# Scalable nonparametric clustering with unified marker gene selection for single-cell RNA-seq data

**DOI:** 10.1101/2024.02.11.579839

**Authors:** Chibuikem Nwizu, Madeline Hughes, Michelle L. Ramseier, Andrew W. Navia, Alex K. Shalek, Nicolo Fusi, Srivatsan Raghavan, Peter S. Winter, Ava P. Amini, Lorin Crawford

**Affiliations:** Center for Computational Molecular Biology, Brown University, Providence, RI, USA; Warren Alpert Medical School of Brown University, Providence, RI, USA; Microsoft Research, Cambridge, MA, USA; Broad Institute of MIT and Harvard, Cambridge, MA, USA; Institute for Medical Engineering and Science, Massachusetts Institute of Technology, Cambridge, MA, USA; Koch Institute for Integrative Cancer Research, Massachusetts Institute of Technology, Cambridge, MA, USA; Department of Chemistry, Massachusetts Institute of Technology, Cambridge, MA, USA; Ragon Institute of MGH, MIT, and Harvard, Cambridge, MA, USA; Department of Medical Oncology, Dana-Farber Cancer Institute, Boston, MA, USA; Harvard Medical School, Boston, MA, USA; Department of Medicine, Brigham and Women’s Hospital, Boston, MA, USA

## Abstract

Clustering is commonly used in single-cell RNA-sequencing (scRNA-seq) pipelines to characterize cellular heterogeneity. However, current methods face two main limitations. First, they require user-specified heuristics which add time and complexity to bioinformatic workflows; second, they rely on post-selective differential expression analyses to identify marker genes driving cluster differences, which has been shown to be subject to inflated false discovery rates. We address these challenges by introducing nonparametric clustering of single-cell populations (NCLUSION): an infinite mixture model that leverages Bayesian sparse priors to identify marker genes while simultaneously performing clustering on single-cell expression data. NCLUSION uses a scalable variational inference algorithm to perform these analyses on datasets with up to millions of cells. Through simulations and analyses of publicly available scRNA-seq studies, we demonstrate that NCLUSION (i) matches the performance of other state-of-the-art clustering techniques with significantly reduced runtime and (ii) provides statistically robust and biologically relevant transcriptomic signatures for each of the clusters it identifies. Overall, NCLUSION represents a reliable hypothesis-generating tool for understanding patterns of expression variation present in single-cell populations.

## Supplementary Table 1 for "Scalable nonparametric clustering with unified marker gene selection for single-cell RNA-seq data" (part 1 of 3)

seed_used	hvgs	simulation	method	eval_metric	score	dataset_simulation_is_based_on
1184	1000	4KLarge_2450CellsPerCluster_1KSmall_200CellCluster_10000cells_50MarkersPerCluster	NCLUSION_logcounts-K10	ami	0.9411988919692242	/users/cnwizu/data/cnwizu/nclusion_manuscript_figure_reproducibility/simulations/revision_round1_zhengPMBC100ksubsample_counts_mean_r.h5ad
1184	1000	4KLarge_2495ellsPerCluster_1KSmall_20CellCluster_10000cells_50MarkersPerCluster	NCLUSION_logcounts-K10	ami	0.8366598101271464	/users/cnwizu/data/cnwizu/nclusion_manuscript_figure_reproducibility/simulations/revision_round1_zhengPMBC100ksubsample_counts_mean_r.h5ad
1184	1000	4K_8000cells_50MarkersPerCluster_1K_2000cells_20MarkersPerCluster	NCLUSION_logcounts-K10	ami	0.883540782263655	/users/cnwizu/data/cnwizu/nclusion_manuscript_figure_reproducibility/simulations/revision_round1_zhengPMBC100ksubsample_counts_mean_r.h5ad
1184	1000	5K_10000cells_50MarkersPerCluster	NCLUSION_logcounts-K10	ami	0.6956615770435277	/users/cnwizu/data/cnwizu/nclusion_manuscript_figure_reproducibility/simulations/revision_round1_zhengPMBC100ksubsample_counts_mean_r.h5ad
130	1000	4KLarge_2450CellsPerCluster_1KSmall_200CellCluster_10000cells_50MarkersPerCluster	NCLUSION_logcounts-K10	ami	0.8339030075156754	/users/cnwizu/data/cnwizu/nclusion_manuscript_figure_reproducibility/simulations/revision_round1_zhengPMBC100ksubsample_counts_mean_r.h5ad
130	1000	4KLarge_2495ellsPerCluster_1KSmall_20CellCluster_10000cells_50MarkersPerCluster	NCLUSION_logcounts-K10	ami	0.8169936025570638	/users/cnwizu/data/cnwizu/nclusion_manuscript_figure_reproducibility/simulations/revision_round1_zhengPMBC100ksubsample_counts_mean_r.h5ad
130	1000	4K_8000cells_50MarkersPerCluster_1K_2000cells_20MarkersPerCluster	NCLUSION_logcounts-K10	ami	0.8856815512831357	/users/cnwizu/data/cnwizu/nclusion_manuscript_figure_reproducibility/simulations/revision_round1_zhengPMBC100ksubsample_counts_mean_r.h5ad
130	1000	5K_10000cells_50MarkersPerCluster	NCLUSION_logcounts-K10	ami	0.8698377191597535	/users/cnwizu/data/cnwizu/nclusion_manuscript_figure_reproducibility/simulations/revision_round1_zhengPMBC100ksubsample_counts_mean_r.h5ad
1685	1000	4KLarge_2450CellsPerCluster_1KSmall_200CellCluster_10000cells_50MarkersPerCluster	NCLUSION_logcounts-K10	ami	0.7897654626936388	/users/cnwizu/data/cnwizu/nclusion_manuscript_figure_reproducibility/simulations/revision_round1_zhengPMBC100ksubsample_counts_mean_r.h5ad
1685	1000	4KLarge_2495ellsPerCluster_1KSmall_20CellCluster_10000cells_50MarkersPerCluster	NCLUSION_logcounts-K10	ami	0.806342781045044	/users/cnwizu/data/cnwizu/nclusion_manuscript_figure_reproducibility/simulations/revision_round1_zhengPMBC100ksubsample_counts_mean_r.h5ad
1685	1000	4K_8000cells_50MarkersPerCluster_1K_2000cells_20MarkersPerCluster	NCLUSION_logcounts-K10	ami	0.8811143821891646	/users/cnwizu/data/cnwizu/nclusion_manuscript_figure_reproducibility/simulations/revision_round1_zhengPMBC100ksubsample_counts_mean_r.h5ad
1685	1000	5K_10000cells_50MarkersPerCluster	NCLUSION_logcounts-K10	ami	0.9542270167994364	/users/cnwizu/data/cnwizu/nclusion_manuscript_figure_reproducibility/simulations/revision_round1_zhengPMBC100ksubsample_counts_mean_r.h5ad
2391	1000	4KLarge_2450CellsPerCluster_1KSmall_200CellCluster_10000cells_50MarkersPerCluster	NCLUSION_logcounts-K10	ami	0.5695083152314769	/users/cnwizu/data/cnwizu/nclusion_manuscript_figure_reproducibility/simulations/revision_round1_zhengPMBC100ksubsample_counts_mean_r.h5ad
2391	1000	4KLarge_2495ellsPerCluster_1KSmall_20CellCluster_10000cells_50MarkersPerCluster	NCLUSION_logcounts-K10	ami	0.5228576082142193	/users/cnwizu/data/cnwizu/nclusion_manuscript_figure_reproducibility/simulations/revision_round1_zhengPMBC100ksubsample_counts_mean_r.h5ad
2391	1000	4K_8000cells_50MarkersPerCluster_1K_2000cells_20MarkersPerCluster	NCLUSION_logcounts-K10	ami	0.7011623746571688	/users/cnwizu/data/cnwizu/nclusion_manuscript_figure_reproducibility/simulations/revision_round1_zhengPMBC100ksubsample_counts_mean_r.h5ad
2391	1000	5K_10000cells_50MarkersPerCluster	NCLUSION_logcounts-K10	ami	0.6807396066512807	/users/cnwizu/data/cnwizu/nclusion_manuscript_figure_reproducibility/simulations/revision_round1_zhengPMBC100ksubsample_counts_mean_r.h5ad
2433	1000	4KLarge_2450CellsPerCluster_1KSmall_200CellCluster_10000cells_50MarkersPerCluster	NCLUSION_logcounts-K10	ami	0.977878646504535	/users/cnwizu/data/cnwizu/nclusion_manuscript_figure_reproducibility/simulations/revision_round1_zhengPMBC100ksubsample_counts_mean_r.h5ad
2433	1000	4KLarge_2495ellsPerCluster_1KSmall_20CellCluster_10000cells_50MarkersPerCluster	NCLUSION_logcounts-K10	ami	0.5134461406583082	/users/cnwizu/data/cnwizu/nclusion_manuscript_figure_reproducibility/simulations/revision_round1_zhengPMBC100ksubsample_counts_mean_r.h5ad
2433	1000	4K_8000cells_50MarkersPerCluster_1K_2000cells_20MarkersPerCluster	NCLUSION_logcounts-K10	ami	0.6882396815944254	/users/cnwizu/data/cnwizu/nclusion_manuscript_figure_reproducibility/simulations/revision_round1_zhengPMBC100ksubsample_counts_mean_r.h5ad
2433	1000	5K_10000cells_50MarkersPerCluster	NCLUSION_logcounts-K10	ami	0.9815236504971548	/users/cnwizu/data/cnwizu/nclusion_manuscript_figure_reproducibility/simulations/revision_round1_zhengPMBC100ksubsample_counts_mean_r.h5ad
2904	1000	4KLarge_2450CellsPerCluster_1KSmall_200CellCluster_10000cells_50MarkersPerCluster	NCLUSION_logcounts-K10	ami	0.768008781690226	/users/cnwizu/data/cnwizu/nclusion_manuscript_figure_reproducibility/simulations/revision_round1_zhengPMBC100ksubsample_counts_mean_r.h5ad
2904	1000	4KLarge_2495ellsPerCluster_1KSmall_20CellCluster_10000cells_50MarkersPerCluster	NCLUSION_logcounts-K10	ami	0.767648579140664	/users/cnwizu/data/cnwizu/nclusion_manuscript_figure_reproducibility/simulations/revision_round1_zhengPMBC100ksubsample_counts_mean_r.h5ad
2904	1000	4K_8000cells_50MarkersPerCluster_1K_2000cells_20MarkersPerCluster	NCLUSION_logcounts-K10	ami	0.7282501189634691	/users/cnwizu/data/cnwizu/nclusion_manuscript_figure_reproducibility/simulations/revision_round1_zhengPMBC100ksubsample_counts_mean_r.h5ad
2904	1000	5K_10000cells_50MarkersPerCluster	NCLUSION_logcounts-K10	ami	0.8231071899474529	/users/cnwizu/data/cnwizu/nclusion_manuscript_figure_reproducibility/simulations/revision_round1_zhengPMBC100ksubsample_counts_mean_r.h5ad
2919	1000	4KLarge_2450CellsPerCluster_1KSmall_200CellCluster_10000cells_50MarkersPerCluster	NCLUSION_logcounts-K10	ami	0.9616550368594255	/users/cnwizu/data/cnwizu/nclusion_manuscript_figure_reproducibility/simulations/revision_round1_zhengPMBC100ksubsample_counts_mean_r.h5ad
2919	1000	4KLarge_2495ellsPerCluster_1KSmall_20CellCluster_10000cells_50MarkersPerCluster	NCLUSION_logcounts-K10	ami	0.9512079283625569	/users/cnwizu/data/cnwizu/nclusion_manuscript_figure_reproducibility/simulations/revision_round1_zhengPMBC100ksubsample_counts_mean_r.h5ad
2919	1000	4K_8000cells_50MarkersPerCluster_1K_2000cells_20MarkersPerCluster	NCLUSION_logcounts-K10	ami	0.966705383515228	/users/cnwizu/data/cnwizu/nclusion_manuscript_figure_reproducibility/simulations/revision_round1_zhengPMBC100ksubsample_counts_mean_r.h5ad
2919	1000	5K_10000cells_50MarkersPerCluster	NCLUSION_logcounts-K10	ami	0.9868792143759314	/users/cnwizu/data/cnwizu/nclusion_manuscript_figure_reproducibility/simulations/revision_round1_zhengPMBC100ksubsample_counts_mean_r.h5ad
3092	1000	4KLarge_2450CellsPerCluster_1KSmall_200CellCluster_10000cells_50MarkersPerCluster	NCLUSION_logcounts-K10	ami	0.6157861040448085	/users/cnwizu/data/cnwizu/nclusion_manuscript_figure_reproducibility/simulations/revision_round1_zhengPMBC100ksubsample_counts_mean_r.h5ad
3092	1000	4KLarge_2495ellsPerCluster_1KSmall_20CellCluster_10000cells_50MarkersPerCluster	NCLUSION_logcounts-K10	ami	0.9299806548919272	/users/cnwizu/data/cnwizu/nclusion_manuscript_figure_reproducibility/simulations/revision_round1_zhengPMBC100ksubsample_counts_mean_r.h5ad
3092	1000	4K_8000cells_50MarkersPerCluster_1K_2000cells_20MarkersPerCluster	NCLUSION_logcounts-K10	ami	0.8762702832142187	/users/cnwizu/data/cnwizu/nclusion_manuscript_figure_reproducibility/simulations/revision_round1_zhengPMBC100ksubsample_counts_mean_r.h5ad
3092	1000	5K_10000cells_50MarkersPerCluster	NCLUSION_logcounts-K10	ami	0.7001164751232856	/users/cnwizu/data/cnwizu/nclusion_manuscript_figure_reproducibility/simulations/revision_round1_zhengPMBC100ksubsample_counts_mean_r.h5ad
3171	1000	4KLarge_2450CellsPerCluster_1KSmall_200CellCluster_10000cells_50MarkersPerCluster	NCLUSION_logcounts-K10	ami	0.5475108772184891	/users/cnwizu/data/cnwizu/nclusion_manuscript_figure_reproducibility/simulations/revision_round1_zhengPMBC100ksubsample_counts_mean_r.h5ad
3171	1000	4KLarge_2495ellsPerCluster_1KSmall_20CellCluster_10000cells_50MarkersPerCluster	NCLUSION_logcounts-K10	ami	0.9400394963722316	/users/cnwizu/data/cnwizu/nclusion_manuscript_figure_reproducibility/simulations/revision_round1_zhengPMBC100ksubsample_counts_mean_r.h5ad
3171	1000	4K_8000cells_50MarkersPerCluster_1K_2000cells_20MarkersPerCluster	NCLUSION_logcounts-K10	ami	0.9479238194166044	/users/cnwizu/data/cnwizu/nclusion_manuscript_figure_reproducibility/simulations/revision_round1_zhengPMBC100ksubsample_counts_mean_r.h5ad
3171	1000	5K_10000cells_50MarkersPerCluster	NCLUSION_logcounts-K10	ami	0.7763496346051293	/users/cnwizu/data/cnwizu/nclusion_manuscript_figure_reproducibility/simulations/revision_round1_zhengPMBC100ksubsample_counts_mean_r.h5ad
3385	1000	4KLarge_2450CellsPerCluster_1KSmall_200CellCluster_10000cells_50MarkersPerCluster	NCLUSION_logcounts-K10	ami	0.8281488033504235	/users/cnwizu/data/cnwizu/nclusion_manuscript_figure_reproducibility/simulations/revision_round1_zhengPMBC100ksubsample_counts_mean_r.h5ad
3385	1000	4KLarge_2495ellsPerCluster_1KSmall_20CellCluster_10000cells_50MarkersPerCluster	NCLUSION_logcounts-K10	ami	0.7792344707841155	/users/cnwizu/data/cnwizu/nclusion_manuscript_figure_reproducibility/simulations/revision_round1_zhengPMBC100ksubsample_counts_mean_r.h5ad
3385	1000	4K_8000cells_50MarkersPerCluster_1K_2000cells_20MarkersPerCluster	NCLUSION_logcounts-K10	ami	0.9618869622708442	/users/cnwizu/data/cnwizu/nclusion_manuscript_figure_reproducibility/simulations/revision_round1_zhengPMBC100ksubsample_counts_mean_r.h5ad
3385	1000	5K_10000cells_50MarkersPerCluster	NCLUSION_logcounts-K10	ami	0.8747329782760552	/users/cnwizu/data/cnwizu/nclusion_manuscript_figure_reproducibility/simulations/revision_round1_zhengPMBC100ksubsample_counts_mean_r.h5ad
3444	1000	4KLarge_2450CellsPerCluster_1KSmall_200CellCluster_10000cells_50MarkersPerCluster	NCLUSION_logcounts-K10	ami	0.7964758799693045	/users/cnwizu/data/cnwizu/nclusion_manuscript_figure_reproducibility/simulations/revision_round1_zhengPMBC100ksubsample_counts_mean_r.h5ad
3444	1000	4KLarge_2495ellsPerCluster_1KSmall_20CellCluster_10000cells_50MarkersPerCluster	NCLUSION_logcounts-K10	ami	0.8312146963773834	/users/cnwizu/data/cnwizu/nclusion_manuscript_figure_reproducibility/simulations/revision_round1_zhengPMBC100ksubsample_counts_mean_r.h5ad
3444	1000	4K_8000cells_50MarkersPerCluster_1K_2000cells_20MarkersPerCluster	NCLUSION_logcounts-K10	ami	0.946139314231494	/users/cnwizu/data/cnwizu/nclusion_manuscript_figure_reproducibility/simulations/revision_round1_zhengPMBC100ksubsample_counts_mean_r.h5ad
3444	1000	5K_10000cells_50MarkersPerCluster	NCLUSION_logcounts-K10	ami	0.8818535731754666	/users/cnwizu/data/cnwizu/nclusion_manuscript_figure_reproducibility/simulations/revision_round1_zhengPMBC100ksubsample_counts_mean_r.h5ad
3772	1000	4KLarge_2450CellsPerCluster_1KSmall_200CellCluster_10000cells_50MarkersPerCluster	NCLUSION_logcounts-K10	ami	6.097581994741621e-15	/users/cnwizu/data/cnwizu/nclusion_manuscript_figure_reproducibility/simulations/revision_round1_zhengPMBC100ksubsample_counts_mean_r.h5ad
3772	1000	4KLarge_2495ellsPerCluster_1KSmall_20CellCluster_10000cells_50MarkersPerCluster	NCLUSION_logcounts-K10	ami	-1.2656051316738117e-15	/users/cnwizu/data/cnwizu/nclusion_manuscript_figure_reproducibility/simulations/revision_round1_zhengPMBC100ksubsample_counts_mean_r.h5ad
3772	1000	4K_8000cells_50MarkersPerCluster_1K_2000cells_20MarkersPerCluster	NCLUSION_logcounts-K10	ami	2.0694610510561338e-15	/users/cnwizu/data/cnwizu/nclusion_manuscript_figure_reproducibility/simulations/revision_round1_zhengPMBC100ksubsample_counts_mean_r.h5ad
3772	1000	5K_10000cells_50MarkersPerCluster	NCLUSION_logcounts-K10	ami	2.0694610510561338e-15	/users/cnwizu/data/cnwizu/nclusion_manuscript_figure_reproducibility/simulations/revision_round1_zhengPMBC100ksubsample_counts_mean_r.h5ad
4117	1000	4KLarge_2450CellsPerCluster_1KSmall_200CellCluster_10000cells_50MarkersPerCluster	NCLUSION_logcounts-K10	ami	0.8236768486056429	/users/cnwizu/data/cnwizu/nclusion_manuscript_figure_reproducibility/simulations/revision_round1_zhengPMBC100ksubsample_counts_mean_r.h5ad
4117	1000	4KLarge_2495ellsPerCluster_1KSmall_20CellCluster_10000cells_50MarkersPerCluster	NCLUSION_logcounts-K10	ami	0.8254529806072219	/users/cnwizu/data/cnwizu/nclusion_manuscript_figure_reproducibility/simulations/revision_round1_zhengPMBC100ksubsample_counts_mean_r.h5ad
4117	1000	4K_8000cells_50MarkersPerCluster_1K_2000cells_20MarkersPerCluster	NCLUSION_logcounts-K10	ami	0.91316422657734	/users/cnwizu/data/cnwizu/nclusion_manuscript_figure_reproducibility/simulations/revision_round1_zhengPMBC100ksubsample_counts_mean_r.h5ad
4117	1000	5K_10000cells_50MarkersPerCluster	NCLUSION_logcounts-K10	ami	0.9560736749558224	/users/cnwizu/data/cnwizu/nclusion_manuscript_figure_reproducibility/simulations/revision_round1_zhengPMBC100ksubsample_counts_mean_r.h5ad
4426	1000	4KLarge_2450CellsPerCluster_1KSmall_200CellCluster_10000cells_50MarkersPerCluster	NCLUSION_logcounts-K10	ami	0.7971930427962518	/users/cnwizu/data/cnwizu/nclusion_manuscript_figure_reproducibility/simulations/revision_round1_zhengPMBC100ksubsample_counts_mean_r.h5ad
4426	1000	4KLarge_2495ellsPerCluster_1KSmall_20CellCluster_10000cells_50MarkersPerCluster	NCLUSION_logcounts-K10	ami	0.7954455820432463	/users/cnwizu/data/cnwizu/nclusion_manuscript_figure_reproducibility/simulations/revision_round1_zhengPMBC100ksubsample_counts_mean_r.h5ad
4426	1000	4K_8000cells_50MarkersPerCluster_1K_2000cells_20MarkersPerCluster	NCLUSION_logcounts-K10	ami	0.7516325435907116	/users/cnwizu/data/cnwizu/nclusion_manuscript_figure_reproducibility/simulations/revision_round1_zhengPMBC100ksubsample_counts_mean_r.h5ad
4426	1000	5K_10000cells_50MarkersPerCluster	NCLUSION_logcounts-K10	ami	0.8684937753355797	/users/cnwizu/data/cnwizu/nclusion_manuscript_figure_reproducibility/simulations/revision_round1_zhengPMBC100ksubsample_counts_mean_r.h5ad
4555	1000	4KLarge_2450CellsPerCluster_1KSmall_200CellCluster_10000cells_50MarkersPerCluster	NCLUSION_logcounts-K10	ami	0.8376372118364022	/users/cnwizu/data/cnwizu/nclusion_manuscript_figure_reproducibility/simulations/revision_round1_zhengPMBC100ksubsample_counts_mean_r.h5ad
4555	1000	4KLarge_2495ellsPerCluster_1KSmall_20CellCluster_10000cells_50MarkersPerCluster	NCLUSION_logcounts-K10	ami	0.8228333456032109	/users/cnwizu/data/cnwizu/nclusion_manuscript_figure_reproducibility/simulations/revision_round1_zhengPMBC100ksubsample_counts_mean_r.h5ad
4555	1000	4K_8000cells_50MarkersPerCluster_1K_2000cells_20MarkersPerCluster	NCLUSION_logcounts-K10	ami	0.877992280624752	/users/cnwizu/data/cnwizu/nclusion_manuscript_figure_reproducibility/simulations/revision_round1_zhengPMBC100ksubsample_counts_mean_r.h5ad
4555	1000	5K_10000cells_50MarkersPerCluster	NCLUSION_logcounts-K10	ami	0.7016684655010998	/users/cnwizu/data/cnwizu/nclusion_manuscript_figure_reproducibility/simulations/revision_round1_zhengPMBC100ksubsample_counts_mean_r.h5ad
466	1000	4KLarge_2450CellsPerCluster_1KSmall_200CellCluster_10000cells_50MarkersPerCluster	NCLUSION_logcounts-K10	ami	0.8382564456169221	/users/cnwizu/data/cnwizu/nclusion_manuscript_figure_reproducibility/simulations/revision_round1_zhengPMBC100ksubsample_counts_mean_r.h5ad
466	1000	4KLarge_2495ellsPerCluster_1KSmall_20CellCluster_10000cells_50MarkersPerCluster	NCLUSION_logcounts-K10	ami	0.8286202259477347	/users/cnwizu/data/cnwizu/nclusion_manuscript_figure_reproducibility/simulations/revision_round1_zhengPMBC100ksubsample_counts_mean_r.h5ad
466	1000	4K_8000cells_50MarkersPerCluster_1K_2000cells_20MarkersPerCluster	NCLUSION_logcounts-K10	ami	0.8765346252334761	/users/cnwizu/data/cnwizu/nclusion_manuscript_figure_reproducibility/simulations/revision_round1_zhengPMBC100ksubsample_counts_mean_r.h5ad
466	1000	5K_10000cells_50MarkersPerCluster	NCLUSION_logcounts-K10	ami	0.9531476491483544	/users/cnwizu/data/cnwizu/nclusion_manuscript_figure_reproducibility/simulations/revision_round1_zhengPMBC100ksubsample_counts_mean_r.h5ad
474	1000	4KLarge_2450CellsPerCluster_1KSmall_200CellCluster_10000cells_50MarkersPerCluster	NCLUSION_logcounts-K10	ami	0.7524292304203254	/users/cnwizu/data/cnwizu/nclusion_manuscript_figure_reproducibility/simulations/revision_round1_zhengPMBC100ksubsample_counts_mean_r.h5ad
474	1000	4KLarge_2495ellsPerCluster_1KSmall_20CellCluster_10000cells_50MarkersPerCluster	NCLUSION_logcounts-K10	ami	0.7684495610051579	/users/cnwizu/data/cnwizu/nclusion_manuscript_figure_reproducibility/simulations/revision_round1_zhengPMBC100ksubsample_counts_mean_r.h5ad
474	1000	4K_8000cells_50MarkersPerCluster_1K_2000cells_20MarkersPerCluster	NCLUSION_logcounts-K10	ami	0.870292964884754	/users/cnwizu/data/cnwizu/nclusion_manuscript_figure_reproducibility/simulations/revision_round1_zhengPMBC100ksubsample_counts_mean_r.h5ad
474	1000	5K_10000cells_50MarkersPerCluster	NCLUSION_logcounts-K10	ami	0.6919006286665564	/users/cnwizu/data/cnwizu/nclusion_manuscript_figure_reproducibility/simulations/revision_round1_zhengPMBC100ksubsample_counts_mean_r.h5ad
4843	1000	4KLarge_2450CellsPerCluster_1KSmall_200CellCluster_10000cells_50MarkersPerCluster	NCLUSION_logcounts-K10	ami	0.953568588551498	/users/cnwizu/data/cnwizu/nclusion_manuscript_figure_reproducibility/simulations/revision_round1_zhengPMBC100ksubsample_counts_mean_r.h5ad
4843	1000	4KLarge_2495ellsPerCluster_1KSmall_20CellCluster_10000cells_50MarkersPerCluster	NCLUSION_logcounts-K10	ami	0.8479193560903179	/users/cnwizu/data/cnwizu/nclusion_manuscript_figure_reproducibility/simulations/revision_round1_zhengPMBC100ksubsample_counts_mean_r.h5ad
4843	1000	4K_8000cells_50MarkersPerCluster_1K_2000cells_20MarkersPerCluster	NCLUSION_logcounts-K10	ami	0.9479209704537608	/users/cnwizu/data/cnwizu/nclusion_manuscript_figure_reproducibility/simulations/revision_round1_zhengPMBC100ksubsample_counts_mean_r.h5ad
4843	1000	5K_10000cells_50MarkersPerCluster	NCLUSION_logcounts-K10	ami	0.7917340180079533	/users/cnwizu/data/cnwizu/nclusion_manuscript_figure_reproducibility/simulations/revision_round1_zhengPMBC100ksubsample_counts_mean_r.h5ad
769	1000	4KLarge_2450CellsPerCluster_1KSmall_200CellCluster_10000cells_50MarkersPerCluster	NCLUSION_logcounts-K10	ami	0.8900134169072805	/users/cnwizu/data/cnwizu/nclusion_manuscript_figure_reproducibility/simulations/revision_round1_zhengPMBC100ksubsample_counts_mean_r.h5ad
769	1000	4KLarge_2495ellsPerCluster_1KSmall_20CellCluster_10000cells_50MarkersPerCluster	NCLUSION_logcounts-K10	ami	0.9059503471929752	/users/cnwizu/data/cnwizu/nclusion_manuscript_figure_reproducibility/simulations/revision_round1_zhengPMBC100ksubsample_counts_mean_r.h5ad
769	1000	4K_8000cells_50MarkersPerCluster_1K_2000cells_20MarkersPerCluster	NCLUSION_logcounts-K10	ami	0.830826106200996	/users/cnwizu/data/cnwizu/nclusion_manuscript_figure_reproducibility/simulations/revision_round1_zhengPMBC100ksubsample_counts_mean_r.h5ad
769	1000	5K_10000cells_50MarkersPerCluster	NCLUSION_logcounts-K10	ami	0.8399060815911621	/users/cnwizu/data/cnwizu/nclusion_manuscript_figure_reproducibility/simulations/revision_round1_zhengPMBC100ksubsample_counts_mean_r.h5ad
860	1000	4KLarge_2450CellsPerCluster_1KSmall_200CellCluster_10000cells_50MarkersPerCluster	NCLUSION_logcounts-K10	ami	0.9231758105783224	/users/cnwizu/data/cnwizu/nclusion_manuscript_figure_reproducibility/simulations/revision_round1_zhengPMBC100ksubsample_counts_mean_r.h5ad
860	1000	4KLarge_2495ellsPerCluster_1KSmall_20CellCluster_10000cells_50MarkersPerCluster	NCLUSION_logcounts-K10	ami	0.7862674864694105	/users/cnwizu/data/cnwizu/nclusion_manuscript_figure_reproducibility/simulations/revision_round1_zhengPMBC100ksubsample_counts_mean_r.h5ad
860	1000	4K_8000cells_50MarkersPerCluster_1K_2000cells_20MarkersPerCluster	NCLUSION_logcounts-K10	ami	0.9496711095467086	/users/cnwizu/data/cnwizu/nclusion_manuscript_figure_reproducibility/simulations/revision_round1_zhengPMBC100ksubsample_counts_mean_r.h5ad
860	1000	5K_10000cells_50MarkersPerCluster	NCLUSION_logcounts-K10	ami	0.9602676169117298	/users/cnwizu/data/cnwizu/nclusion_manuscript_figure_reproducibility/simulations/revision_round1_zhengPMBC100ksubsample_counts_mean_r.h5ad
1184	1000	4KLarge_2450CellsPerCluster_1KSmall_200CellCluster_10000cells_50MarkersPerCluster	NCLUSION_logcounts-K5	ami	0.8345840917585997	/users/cnwizu/data/cnwizu/nclusion_manuscript_figure_reproducibility/simulations/revision_round1_zhengPMBC100ksubsample_counts_mean_r.h5ad
1184	1000	4KLarge_2495ellsPerCluster_1KSmall_20CellCluster_10000cells_50MarkersPerCluster	NCLUSION_logcounts-K5	ami	0.7756726308481199	/users/cnwizu/data/cnwizu/nclusion_manuscript_figure_reproducibility/simulations/revision_round1_zhengPMBC100ksubsample_counts_mean_r.h5ad
1184	1000	4K_8000cells_50MarkersPerCluster_1K_2000cells_20MarkersPerCluster	NCLUSION_logcounts-K5	ami	0.8786471356139618	/users/cnwizu/data/cnwizu/nclusion_manuscript_figure_reproducibility/simulations/revision_round1_zhengPMBC100ksubsample_counts_mean_r.h5ad
1184	1000	5K_10000cells_50MarkersPerCluster	NCLUSION_logcounts-K5	ami	0.8730984889414412	/users/cnwizu/data/cnwizu/nclusion_manuscript_figure_reproducibility/simulations/revision_round1_zhengPMBC100ksubsample_counts_mean_r.h5ad
130	1000	4KLarge_2450CellsPerCluster_1KSmall_200CellCluster_10000cells_50MarkersPerCluster	NCLUSION_logcounts-K5	ami	0.7532324922872011	/users/cnwizu/data/cnwizu/nclusion_manuscript_figure_reproducibility/simulations/revision_round1_zhengPMBC100ksubsample_counts_mean_r.h5ad
130	1000	4KLarge_2495ellsPerCluster_1KSmall_20CellCluster_10000cells_50MarkersPerCluster	NCLUSION_logcounts-K5	ami	0.9630934475370344	/users/cnwizu/data/cnwizu/nclusion_manuscript_figure_reproducibility/simulations/revision_round1_zhengPMBC100ksubsample_counts_mean_r.h5ad
130	1000	4K_8000cells_50MarkersPerCluster_1K_2000cells_20MarkersPerCluster	NCLUSION_logcounts-K5	ami	0.8870028051698415	/users/cnwizu/data/cnwizu/nclusion_manuscript_figure_reproducibility/simulations/revision_round1_zhengPMBC100ksubsample_counts_mean_r.h5ad
130	1000	5K_10000cells_50MarkersPerCluster	NCLUSION_logcounts-K5	ami	0.889817971677391	/users/cnwizu/data/cnwizu/nclusion_manuscript_figure_reproducibility/simulations/revision_round1_zhengPMBC100ksubsample_counts_mean_r.h5ad
1685	1000	4KLarge_2450CellsPerCluster_1KSmall_200CellCluster_10000cells_50MarkersPerCluster	NCLUSION_logcounts-K5	ami	0.9166891021071768	/users/cnwizu/data/cnwizu/nclusion_manuscript_figure_reproducibility/simulations/revision_round1_zhengPMBC100ksubsample_counts_mean_r.h5ad
1685	1000	4KLarge_2495ellsPerCluster_1KSmall_20CellCluster_10000cells_50MarkersPerCluster	NCLUSION_logcounts-K5	ami	0.9067004084825434	/users/cnwizu/data/cnwizu/nclusion_manuscript_figure_reproducibility/simulations/revision_round1_zhengPMBC100ksubsample_counts_mean_r.h5ad
1685	1000	4K_8000cells_50MarkersPerCluster_1K_2000cells_20MarkersPerCluster	NCLUSION_logcounts-K5	ami	0.8641594127956159	/users/cnwizu/data/cnwizu/nclusion_manuscript_figure_reproducibility/simulations/revision_round1_zhengPMBC100ksubsample_counts_mean_r.h5ad
1685	1000	5K_10000cells_50MarkersPerCluster	NCLUSION_logcounts-K5	ami	0.84860969315539	/users/cnwizu/data/cnwizu/nclusion_manuscript_figure_reproducibility/simulations/revision_round1_zhengPMBC100ksubsample_counts_mean_r.h5ad
2391	1000	4KLarge_2450CellsPerCluster_1KSmall_200CellCluster_10000cells_50MarkersPerCluster	NCLUSION_logcounts-K5	ami	0.5322267151061612	/users/cnwizu/data/cnwizu/nclusion_manuscript_figure_reproducibility/simulations/revision_round1_zhengPMBC100ksubsample_counts_mean_r.h5ad
2391	1000	4KLarge_2495ellsPerCluster_1KSmall_20CellCluster_10000cells_50MarkersPerCluster	NCLUSION_logcounts-K5	ami	0.8029334654405017	/users/cnwizu/data/cnwizu/nclusion_manuscript_figure_reproducibility/simulations/revision_round1_zhengPMBC100ksubsample_counts_mean_r.h5ad
2391	1000	4K_8000cells_50MarkersPerCluster_1K_2000cells_20MarkersPerCluster	NCLUSION_logcounts-K5	ami	0.8598023208302009	/users/cnwizu/data/cnwizu/nclusion_manuscript_figure_reproducibility/simulations/revision_round1_zhengPMBC100ksubsample_counts_mean_r.h5ad
2391	1000	5K_10000cells_50MarkersPerCluster	NCLUSION_logcounts-K5	ami	0.7497551470987345	/users/cnwizu/data/cnwizu/nclusion_manuscript_figure_reproducibility/simulations/revision_round1_zhengPMBC100ksubsample_counts_mean_r.h5ad
2433	1000	4KLarge_2450CellsPerCluster_1KSmall_200CellCluster_10000cells_50MarkersPerCluster	NCLUSION_logcounts-K5	ami	0.5629422448513501	/users/cnwizu/data/cnwizu/nclusion_manuscript_figure_reproducibility/simulations/revision_round1_zhengPMBC100ksubsample_counts_mean_r.h5ad
2433	1000	4KLarge_2495ellsPerCluster_1KSmall_20CellCluster_10000cells_50MarkersPerCluster	NCLUSION_logcounts-K5	ami	0.8224422531754236	/users/cnwizu/data/cnwizu/nclusion_manuscript_figure_reproducibility/simulations/revision_round1_zhengPMBC100ksubsample_counts_mean_r.h5ad
2433	1000	4K_8000cells_50MarkersPerCluster_1K_2000cells_20MarkersPerCluster	NCLUSION_logcounts-K5	ami	0.6178761757980359	/users/cnwizu/data/cnwizu/nclusion_manuscript_figure_reproducibility/simulations/revision_round1_zhengPMBC100ksubsample_counts_mean_r.h5ad
2433	1000	5K_10000cells_50MarkersPerCluster	NCLUSION_logcounts-K5	ami	0.6714903201019022	/users/cnwizu/data/cnwizu/nclusion_manuscript_figure_reproducibility/simulations/revision_round1_zhengPMBC100ksubsample_counts_mean_r.h5ad
2904	1000	4KLarge_2450CellsPerCluster_1KSmall_200CellCluster_10000cells_50MarkersPerCluster	NCLUSION_logcounts-K5	ami	0.766878864914429	/users/cnwizu/data/cnwizu/nclusion_manuscript_figure_reproducibility/simulations/revision_round1_zhengPMBC100ksubsample_counts_mean_r.h5ad
2904	1000	4KLarge_2495ellsPerCluster_1KSmall_20CellCluster_10000cells_50MarkersPerCluster	NCLUSION_logcounts-K5	ami	0.7637055713148446	/users/cnwizu/data/cnwizu/nclusion_manuscript_figure_reproducibility/simulations/revision_round1_zhengPMBC100ksubsample_counts_mean_r.h5ad
2904	1000	4K_8000cells_50MarkersPerCluster_1K_2000cells_20MarkersPerCluster	NCLUSION_logcounts-K5	ami	0.7817078875973998	/users/cnwizu/data/cnwizu/nclusion_manuscript_figure_reproducibility/simulations/revision_round1_zhengPMBC100ksubsample_counts_mean_r.h5ad
2904	1000	5K_10000cells_50MarkersPerCluster	NCLUSION_logcounts-K5	ami	0.8620560879883987	/users/cnwizu/data/cnwizu/nclusion_manuscript_figure_reproducibility/simulations/revision_round1_zhengPMBC100ksubsample_counts_mean_r.h5ad
2919	1000	4KLarge_2450CellsPerCluster_1KSmall_200CellCluster_10000cells_50MarkersPerCluster	NCLUSION_logcounts-K5	ami	0.8909009638493293	/users/cnwizu/data/cnwizu/nclusion_manuscript_figure_reproducibility/simulations/revision_round1_zhengPMBC100ksubsample_counts_mean_r.h5ad
2919	1000	4KLarge_2495ellsPerCluster_1KSmall_20CellCluster_10000cells_50MarkersPerCluster	NCLUSION_logcounts-K5	ami	0.772834176398671	/users/cnwizu/data/cnwizu/nclusion_manuscript_figure_reproducibility/simulations/revision_round1_zhengPMBC100ksubsample_counts_mean_r.h5ad
2919	1000	4K_8000cells_50MarkersPerCluster_1K_2000cells_20MarkersPerCluster	NCLUSION_logcounts-K5	ami	0.8585298839669576	/users/cnwizu/data/cnwizu/nclusion_manuscript_figure_reproducibility/simulations/revision_round1_zhengPMBC100ksubsample_counts_mean_r.h5ad
2919	1000	5K_10000cells_50MarkersPerCluster	NCLUSION_logcounts-K5	ami	0.864197016210159	/users/cnwizu/data/cnwizu/nclusion_manuscript_figure_reproducibility/simulations/revision_round1_zhengPMBC100ksubsample_counts_mean_r.h5ad
3092	1000	4KLarge_2450CellsPerCluster_1KSmall_200CellCluster_10000cells_50MarkersPerCluster	NCLUSION_logcounts-K5	ami	0.5536521665323149	/users/cnwizu/data/cnwizu/nclusion_manuscript_figure_reproducibility/simulations/revision_round1_zhengPMBC100ksubsample_counts_mean_r.h5ad
3092	1000	4KLarge_2495ellsPerCluster_1KSmall_20CellCluster_10000cells_50MarkersPerCluster	NCLUSION_logcounts-K5	ami	0.810595940381665	/users/cnwizu/data/cnwizu/nclusion_manuscript_figure_reproducibility/simulations/revision_round1_zhengPMBC100ksubsample_counts_mean_r.h5ad
3092	1000	4K_8000cells_50MarkersPerCluster_1K_2000cells_20MarkersPerCluster	NCLUSION_logcounts-K5	ami	0.7424028660124158	/users/cnwizu/data/cnwizu/nclusion_manuscript_figure_reproducibility/simulations/revision_round1_zhengPMBC100ksubsample_counts_mean_r.h5ad
3092	1000	5K_10000cells_50MarkersPerCluster	NCLUSION_logcounts-K5	ami	0.7424028660124158	/users/cnwizu/data/cnwizu/nclusion_manuscript_figure_reproducibility/simulations/revision_round1_zhengPMBC100ksubsample_counts_mean_r.h5ad
3171	1000	4KLarge_2450CellsPerCluster_1KSmall_200CellCluster_10000cells_50MarkersPerCluster	NCLUSION_logcounts-K5	ami	0.5342494426477824	/users/cnwizu/data/cnwizu/nclusion_manuscript_figure_reproducibility/simulations/revision_round1_zhengPMBC100ksubsample_counts_mean_r.h5ad
3171	1000	4KLarge_2495ellsPerCluster_1KSmall_20CellCluster_10000cells_50MarkersPerCluster	NCLUSION_logcounts-K5	ami	0.4985749711113912	/users/cnwizu/data/cnwizu/nclusion_manuscript_figure_reproducibility/simulations/revision_round1_zhengPMBC100ksubsample_counts_mean_r.h5ad
3171	1000	4K_8000cells_50MarkersPerCluster_1K_2000cells_20MarkersPerCluster	NCLUSION_logcounts-K5	ami	0.6927872681934171	/users/cnwizu/data/cnwizu/nclusion_manuscript_figure_reproducibility/simulations/revision_round1_zhengPMBC100ksubsample_counts_mean_r.h5ad
3171	1000	5K_10000cells_50MarkersPerCluster	NCLUSION_logcounts-K5	ami	0.8047214989795646	/users/cnwizu/data/cnwizu/nclusion_manuscript_figure_reproducibility/simulations/revision_round1_zhengPMBC100ksubsample_counts_mean_r.h5ad
3385	1000	4KLarge_2450CellsPerCluster_1KSmall_200CellCluster_10000cells_50MarkersPerCluster	NCLUSION_logcounts-K5	ami	0.7891688272120101	/users/cnwizu/data/cnwizu/nclusion_manuscript_figure_reproducibility/simulations/revision_round1_zhengPMBC100ksubsample_counts_mean_r.h5ad
3385	1000	4KLarge_2495ellsPerCluster_1KSmall_20CellCluster_10000cells_50MarkersPerCluster	NCLUSION_logcounts-K5	ami	0.7712286423377677	/users/cnwizu/data/cnwizu/nclusion_manuscript_figure_reproducibility/simulations/revision_round1_zhengPMBC100ksubsample_counts_mean_r.h5ad
3385	1000	4K_8000cells_50MarkersPerCluster_1K_2000cells_20MarkersPerCluster	NCLUSION_logcounts-K5	ami	0.8708169359396657	/users/cnwizu/data/cnwizu/nclusion_manuscript_figure_reproducibility/simulations/revision_round1_zhengPMBC100ksubsample_counts_mean_r.h5ad
3385	1000	5K_10000cells_50MarkersPerCluster	NCLUSION_logcounts-K5	ami	0.888427982787461	/users/cnwizu/data/cnwizu/nclusion_manuscript_figure_reproducibility/simulations/revision_round1_zhengPMBC100ksubsample_counts_mean_r.h5ad
3444	1000	4KLarge_2450CellsPerCluster_1KSmall_200CellCluster_10000cells_50MarkersPerCluster	NCLUSION_logcounts-K5	ami	0.7856830308680005	/users/cnwizu/data/cnwizu/nclusion_manuscript_figure_reproducibility/simulations/revision_round1_zhengPMBC100ksubsample_counts_mean_r.h5ad
3444	1000	4KLarge_2495ellsPerCluster_1KSmall_20CellCluster_10000cells_50MarkersPerCluster	NCLUSION_logcounts-K5	ami	0.6339973714759454	/users/cnwizu/data/cnwizu/nclusion_manuscript_figure_reproducibility/simulations/revision_round1_zhengPMBC100ksubsample_counts_mean_r.h5ad
3444	1000	4K_8000cells_50MarkersPerCluster_1K_2000cells_20MarkersPerCluster	NCLUSION_logcounts-K5	ami	0.896753034815426	/users/cnwizu/data/cnwizu/nclusion_manuscript_figure_reproducibility/simulations/revision_round1_zhengPMBC100ksubsample_counts_mean_r.h5ad
3444	1000	5K_10000cells_50MarkersPerCluster	NCLUSION_logcounts-K5	ami	0.8464961884406106	/users/cnwizu/data/cnwizu/nclusion_manuscript_figure_reproducibility/simulations/revision_round1_zhengPMBC100ksubsample_counts_mean_r.h5ad
3772	1000	4KLarge_2450CellsPerCluster_1KSmall_200CellCluster_10000cells_50MarkersPerCluster	NCLUSION_logcounts-K5	ami	0.9443134024274304	/users/cnwizu/data/cnwizu/nclusion_manuscript_figure_reproducibility/simulations/revision_round1_zhengPMBC100ksubsample_counts_mean_r.h5ad
3772	1000	4KLarge_2495ellsPerCluster_1KSmall_20CellCluster_10000cells_50MarkersPerCluster	NCLUSION_logcounts-K5	ami	0.8194306419865375	/users/cnwizu/data/cnwizu/nclusion_manuscript_figure_reproducibility/simulations/revision_round1_zhengPMBC100ksubsample_counts_mean_r.h5ad
3772	1000	4K_8000cells_50MarkersPerCluster_1K_2000cells_20MarkersPerCluster	NCLUSION_logcounts-K5	ami	0.8816324265189055	/users/cnwizu/data/cnwizu/nclusion_manuscript_figure_reproducibility/simulations/revision_round1_zhengPMBC100ksubsample_counts_mean_r.h5ad
3772	1000	5K_10000cells_50MarkersPerCluster	NCLUSION_logcounts-K5	ami	0.9057076125519667	/users/cnwizu/data/cnwizu/nclusion_manuscript_figure_reproducibility/simulations/revision_round1_zhengPMBC100ksubsample_counts_mean_r.h5ad
4117	1000	4KLarge_2450CellsPerCluster_1KSmall_200CellCluster_10000cells_50MarkersPerCluster	NCLUSION_logcounts-K5	ami	0.8334098916266225	/users/cnwizu/data/cnwizu/nclusion_manuscript_figure_reproducibility/simulations/revision_round1_zhengPMBC100ksubsample_counts_mean_r.h5ad
4117	1000	4KLarge_2495ellsPerCluster_1KSmall_20CellCluster_10000cells_50MarkersPerCluster	NCLUSION_logcounts-K5	ami	0.3739927134495465	/users/cnwizu/data/cnwizu/nclusion_manuscript_figure_reproducibility/simulations/revision_round1_zhengPMBC100ksubsample_counts_mean_r.h5ad
4117	1000	4K_8000cells_50MarkersPerCluster_1K_2000cells_20MarkersPerCluster	NCLUSION_logcounts-K5	ami	0.8666330277004302	/users/cnwizu/data/cnwizu/nclusion_manuscript_figure_reproducibility/simulations/revision_round1_zhengPMBC100ksubsample_counts_mean_r.h5ad
4117	1000	5K_10000cells_50MarkersPerCluster	NCLUSION_logcounts-K5	ami	0.6758310660698028	/users/cnwizu/data/cnwizu/nclusion_manuscript_figure_reproducibility/simulations/revision_round1_zhengPMBC100ksubsample_counts_mean_r.h5ad
4426	1000	4KLarge_2450CellsPerCluster_1KSmall_200CellCluster_10000cells_50MarkersPerCluster	NCLUSION_logcounts-K5	ami	0.522500154904031	/users/cnwizu/data/cnwizu/nclusion_manuscript_figure_reproducibility/simulations/revision_round1_zhengPMBC100ksubsample_counts_mean_r.h5ad
4426	1000	4KLarge_2495ellsPerCluster_1KSmall_20CellCluster_10000cells_50MarkersPerCluster	NCLUSION_logcounts-K5	ami	0.7560200942188945	/users/cnwizu/data/cnwizu/nclusion_manuscript_figure_reproducibility/simulations/revision_round1_zhengPMBC100ksubsample_counts_mean_r.h5ad
4426	1000	4K_8000cells_50MarkersPerCluster_1K_2000cells_20MarkersPerCluster	NCLUSION_logcounts-K5	ami	0.6734753451611966	/users/cnwizu/data/cnwizu/nclusion_manuscript_figure_reproducibility/simulations/revision_round1_zhengPMBC100ksubsample_counts_mean_r.h5ad
4426	1000	5K_10000cells_50MarkersPerCluster	NCLUSION_logcounts-K5	ami	0.6414449401768474	/users/cnwizu/data/cnwizu/nclusion_manuscript_figure_reproducibility/simulations/revision_round1_zhengPMBC100ksubsample_counts_mean_r.h5ad
4555	1000	4KLarge_2450CellsPerCluster_1KSmall_200CellCluster_10000cells_50MarkersPerCluster	NCLUSION_logcounts-K5	ami	0.7345433115263451	/users/cnwizu/data/cnwizu/nclusion_manuscript_figure_reproducibility/simulations/revision_round1_zhengPMBC100ksubsample_counts_mean_r.h5ad
4555	1000	4KLarge_2495ellsPerCluster_1KSmall_20CellCluster_10000cells_50MarkersPerCluster	NCLUSION_logcounts-K5	ami	0.7652369101977688	/users/cnwizu/data/cnwizu/nclusion_manuscript_figure_reproducibility/simulations/revision_round1_zhengPMBC100ksubsample_counts_mean_r.h5ad
4555	1000	4K_8000cells_50MarkersPerCluster_1K_2000cells_20MarkersPerCluster	NCLUSION_logcounts-K5	ami	0.7905390960989905	/users/cnwizu/data/cnwizu/nclusion_manuscript_figure_reproducibility/simulations/revision_round1_zhengPMBC100ksubsample_counts_mean_r.h5ad
4555	1000	5K_10000cells_50MarkersPerCluster	NCLUSION_logcounts-K5	ami	0.8339539827611488	/users/cnwizu/data/cnwizu/nclusion_manuscript_figure_reproducibility/simulations/revision_round1_zhengPMBC100ksubsample_counts_mean_r.h5ad
466	1000	4KLarge_2450CellsPerCluster_1KSmall_200CellCluster_10000cells_50MarkersPerCluster	NCLUSION_logcounts-K5	ami	0.7975295997278592	/users/cnwizu/data/cnwizu/nclusion_manuscript_figure_reproducibility/simulations/revision_round1_zhengPMBC100ksubsample_counts_mean_r.h5ad
466	1000	4KLarge_2495ellsPerCluster_1KSmall_20CellCluster_10000cells_50MarkersPerCluster	NCLUSION_logcounts-K5	ami	0.800763252361848	/users/cnwizu/data/cnwizu/nclusion_manuscript_figure_reproducibility/simulations/revision_round1_zhengPMBC100ksubsample_counts_mean_r.h5ad
466	1000	4K_8000cells_50MarkersPerCluster_1K_2000cells_20MarkersPerCluster	NCLUSION_logcounts-K5	ami	0.7855572310406208	/users/cnwizu/data/cnwizu/nclusion_manuscript_figure_reproducibility/simulations/revision_round1_zhengPMBC100ksubsample_counts_mean_r.h5ad
466	1000	5K_10000cells_50MarkersPerCluster	NCLUSION_logcounts-K5	ami	0.8664991309563814	/users/cnwizu/data/cnwizu/nclusion_manuscript_figure_reproducibility/simulations/revision_round1_zhengPMBC100ksubsample_counts_mean_r.h5ad
474	1000	4KLarge_2450CellsPerCluster_1KSmall_200CellCluster_10000cells_50MarkersPerCluster	NCLUSION_logcounts-K5	ami	0.7728509884958419	/users/cnwizu/data/cnwizu/nclusion_manuscript_figure_reproducibility/simulations/revision_round1_zhengPMBC100ksubsample_counts_mean_r.h5ad
474	1000	4KLarge_2495ellsPerCluster_1KSmall_20CellCluster_10000cells_50MarkersPerCluster	NCLUSION_logcounts-K5	ami	0.9180960845979634	/users/cnwizu/data/cnwizu/nclusion_manuscript_figure_reproducibility/simulations/revision_round1_zhengPMBC100ksubsample_counts_mean_r.h5ad
474	1000	4K_8000cells_50MarkersPerCluster_1K_2000cells_20MarkersPerCluster	NCLUSION_logcounts-K5	ami	0.8645151020752524	/users/cnwizu/data/cnwizu/nclusion_manuscript_figure_reproducibility/simulations/revision_round1_zhengPMBC100ksubsample_counts_mean_r.h5ad
474	1000	5K_10000cells_50MarkersPerCluster	NCLUSION_logcounts-K5	ami	0.6828616512406018	/users/cnwizu/data/cnwizu/nclusion_manuscript_figure_reproducibility/simulations/revision_round1_zhengPMBC100ksubsample_counts_mean_r.h5ad
4843	1000	4KLarge_2450CellsPerCluster_1KSmall_200CellCluster_10000cells_50MarkersPerCluster	NCLUSION_logcounts-K5	ami	0.9701987501969764	/users/cnwizu/data/cnwizu/nclusion_manuscript_figure_reproducibility/simulations/revision_round1_zhengPMBC100ksubsample_counts_mean_r.h5ad
4843	1000	4KLarge_2495ellsPerCluster_1KSmall_20CellCluster_10000cells_50MarkersPerCluster	NCLUSION_logcounts-K5	ami	0.7691077904127261	/users/cnwizu/data/cnwizu/nclusion_manuscript_figure_reproducibility/simulations/revision_round1_zhengPMBC100ksubsample_counts_mean_r.h5ad
4843	1000	4K_8000cells_50MarkersPerCluster_1K_2000cells_20MarkersPerCluster	NCLUSION_logcounts-K5	ami	0.9989306909998578	/users/cnwizu/data/cnwizu/nclusion_manuscript_figure_reproducibility/simulations/revision_round1_zhengPMBC100ksubsample_counts_mean_r.h5ad
4843	1000	5K_10000cells_50MarkersPerCluster	NCLUSION_logcounts-K5	ami	0.986055145466964	/users/cnwizu/data/cnwizu/nclusion_manuscript_figure_reproducibility/simulations/revision_round1_zhengPMBC100ksubsample_counts_mean_r.h5ad
769	1000	4KLarge_2450CellsPerCluster_1KSmall_200CellCluster_10000cells_50MarkersPerCluster	NCLUSION_logcounts-K5	ami	0.7093951150374418	/users/cnwizu/data/cnwizu/nclusion_manuscript_figure_reproducibility/simulations/revision_round1_zhengPMBC100ksubsample_counts_mean_r.h5ad
769	1000	4KLarge_2495ellsPerCluster_1KSmall_20CellCluster_10000cells_50MarkersPerCluster	NCLUSION_logcounts-K5	ami	0.7544409315822507	/users/cnwizu/data/cnwizu/nclusion_manuscript_figure_reproducibility/simulations/revision_round1_zhengPMBC100ksubsample_counts_mean_r.h5ad
769	1000	4K_8000cells_50MarkersPerCluster_1K_2000cells_20MarkersPerCluster	NCLUSION_logcounts-K5	ami	0.8808192307754839	/users/cnwizu/data/cnwizu/nclusion_manuscript_figure_reproducibility/simulations/revision_round1_zhengPMBC100ksubsample_counts_mean_r.h5ad
769	1000	5K_10000cells_50MarkersPerCluster	NCLUSION_logcounts-K5	ami	0.8793331967648598	/users/cnwizu/data/cnwizu/nclusion_manuscript_figure_reproducibility/simulations/revision_round1_zhengPMBC100ksubsample_counts_mean_r.h5ad
860	1000	4KLarge_2450CellsPerCluster_1KSmall_200CellCluster_10000cells_50MarkersPerCluster	NCLUSION_logcounts-K5	ami	0.5667245184573863	/users/cnwizu/data/cnwizu/nclusion_manuscript_figure_reproducibility/simulations/revision_round1_zhengPMBC100ksubsample_counts_mean_r.h5ad
860	1000	4KLarge_2495ellsPerCluster_1KSmall_20CellCluster_10000cells_50MarkersPerCluster	NCLUSION_logcounts-K5	ami	0.5225543144466398	/users/cnwizu/data/cnwizu/nclusion_manuscript_figure_reproducibility/simulations/revision_round1_zhengPMBC100ksubsample_counts_mean_r.h5ad
860	1000	4K_8000cells_50MarkersPerCluster_1K_2000cells_20MarkersPerCluster	NCLUSION_logcounts-K5	ami	0.8871141092750099	/users/cnwizu/data/cnwizu/nclusion_manuscript_figure_reproducibility/simulations/revision_round1_zhengPMBC100ksubsample_counts_mean_r.h5ad
860	1000	5K_10000cells_50MarkersPerCluster	NCLUSION_logcounts-K5	ami	0.8519335025130458	/users/cnwizu/data/cnwizu/nclusion_manuscript_figure_reproducibility/simulations/revision_round1_zhengPMBC100ksubsample_counts_mean_r.h5ad
1184	1000	4KLarge_2450CellsPerCluster_1KSmall_200CellCluster_10000cells_50MarkersPerCluster	NCLUSION_logcounts	ami	0.6163857319470971	/users/cnwizu/data/cnwizu/nclusion_manuscript_figure_reproducibility/simulations/revision_round1_zhengPMBC100ksubsample_counts_mean_r.h5ad
1184	1000	4KLarge_2495ellsPerCluster_1KSmall_20CellCluster_10000cells_50MarkersPerCluster	NCLUSION_logcounts	ami	0.8093165317156493	/users/cnwizu/data/cnwizu/nclusion_manuscript_figure_reproducibility/simulations/revision_round1_zhengPMBC100ksubsample_counts_mean_r.h5ad
1184	1000	4K_8000cells_50MarkersPerCluster_1K_2000cells_20MarkersPerCluster	NCLUSION_logcounts	ami	0.8826453480613137	/users/cnwizu/data/cnwizu/nclusion_manuscript_figure_reproducibility/simulations/revision_round1_zhengPMBC100ksubsample_counts_mean_r.h5ad
1184	1000	5K_10000cells_50MarkersPerCluster	NCLUSION_logcounts	ami	0.7424028660124158	/users/cnwizu/data/cnwizu/nclusion_manuscript_figure_reproducibility/simulations/revision_round1_zhengPMBC100ksubsample_counts_mean_r.h5ad
130	1000	4KLarge_2450CellsPerCluster_1KSmall_200CellCluster_10000cells_50MarkersPerCluster	NCLUSION_logcounts	ami	0.8374262542137029	/users/cnwizu/data/cnwizu/nclusion_manuscript_figure_reproducibility/simulations/revision_round1_zhengPMBC100ksubsample_counts_mean_r.h5ad
130	1000	4KLarge_2495ellsPerCluster_1KSmall_20CellCluster_10000cells_50MarkersPerCluster	NCLUSION_logcounts	ami	0.8177224382018219	/users/cnwizu/data/cnwizu/nclusion_manuscript_figure_reproducibility/simulations/revision_round1_zhengPMBC100ksubsample_counts_mean_r.h5ad
130	1000	4K_8000cells_50MarkersPerCluster_1K_2000cells_20MarkersPerCluster	NCLUSION_logcounts	ami	0.6662487277343426	/users/cnwizu/data/cnwizu/nclusion_manuscript_figure_reproducibility/simulations/revision_round1_zhengPMBC100ksubsample_counts_mean_r.h5ad
130	1000	5K_10000cells_50MarkersPerCluster	NCLUSION_logcounts	ami	0.8638486152695748	/users/cnwizu/data/cnwizu/nclusion_manuscript_figure_reproducibility/simulations/revision_round1_zhengPMBC100ksubsample_counts_mean_r.h5ad
1685	1000	4KLarge_2450CellsPerCluster_1KSmall_200CellCluster_10000cells_50MarkersPerCluster	NCLUSION_logcounts	ami	0.5609077034393165	/users/cnwizu/data/cnwizu/nclusion_manuscript_figure_reproducibility/simulations/revision_round1_zhengPMBC100ksubsample_counts_mean_r.h5ad
1685	1000	4KLarge_2495ellsPerCluster_1KSmall_20CellCluster_10000cells_50MarkersPerCluster	NCLUSION_logcounts	ami	0.9626520868481404	/users/cnwizu/data/cnwizu/nclusion_manuscript_figure_reproducibility/simulations/revision_round1_zhengPMBC100ksubsample_counts_mean_r.h5ad
1685	1000	4K_8000cells_50MarkersPerCluster_1K_2000cells_20MarkersPerCluster	NCLUSION_logcounts	ami	0.6972124216631577	/users/cnwizu/data/cnwizu/nclusion_manuscript_figure_reproducibility/simulations/revision_round1_zhengPMBC100ksubsample_counts_mean_r.h5ad
1685	1000	5K_10000cells_50MarkersPerCluster	NCLUSION_logcounts	ami	0.7969245221674027	/users/cnwizu/data/cnwizu/nclusion_manuscript_figure_reproducibility/simulations/revision_round1_zhengPMBC100ksubsample_counts_mean_r.h5ad
2391	1000	4KLarge_2450CellsPerCluster_1KSmall_200CellCluster_10000cells_50MarkersPerCluster	NCLUSION_logcounts	ami	0.83018226040858	/users/cnwizu/data/cnwizu/nclusion_manuscript_figure_reproducibility/simulations/revision_round1_zhengPMBC100ksubsample_counts_mean_r.h5ad
2391	1000	4KLarge_2495ellsPerCluster_1KSmall_20CellCluster_10000cells_50MarkersPerCluster	NCLUSION_logcounts	ami	0.5338587210737298	/users/cnwizu/data/cnwizu/nclusion_manuscript_figure_reproducibility/simulations/revision_round1_zhengPMBC100ksubsample_counts_mean_r.h5ad
2391	1000	4K_8000cells_50MarkersPerCluster_1K_2000cells_20MarkersPerCluster	NCLUSION_logcounts	ami	0.7026132658352439	/users/cnwizu/data/cnwizu/nclusion_manuscript_figure_reproducibility/simulations/revision_round1_zhengPMBC100ksubsample_counts_mean_r.h5ad
2391	1000	5K_10000cells_50MarkersPerCluster	NCLUSION_logcounts	ami	0.877538894425612	/users/cnwizu/data/cnwizu/nclusion_manuscript_figure_reproducibility/simulations/revision_round1_zhengPMBC100ksubsample_counts_mean_r.h5ad
2433	1000	4KLarge_2450CellsPerCluster_1KSmall_200CellCluster_10000cells_50MarkersPerCluster	NCLUSION_logcounts	ami	0.82993790360447	/users/cnwizu/data/cnwizu/nclusion_manuscript_figure_reproducibility/simulations/revision_round1_zhengPMBC100ksubsample_counts_mean_r.h5ad
2433	1000	4KLarge_2495ellsPerCluster_1KSmall_20CellCluster_10000cells_50MarkersPerCluster	NCLUSION_logcounts	ami	0.8188083635747793	/users/cnwizu/data/cnwizu/nclusion_manuscript_figure_reproducibility/simulations/revision_round1_zhengPMBC100ksubsample_counts_mean_r.h5ad
2433	1000	4K_8000cells_50MarkersPerCluster_1K_2000cells_20MarkersPerCluster	NCLUSION_logcounts	ami	0.8672591851602027	/users/cnwizu/data/cnwizu/nclusion_manuscript_figure_reproducibility/simulations/revision_round1_zhengPMBC100ksubsample_counts_mean_r.h5ad
2433	1000	5K_10000cells_50MarkersPerCluster	NCLUSION_logcounts	ami	0.860292495286879	/users/cnwizu/data/cnwizu/nclusion_manuscript_figure_reproducibility/simulations/revision_round1_zhengPMBC100ksubsample_counts_mean_r.h5ad
2904	1000	4KLarge_2450CellsPerCluster_1KSmall_200CellCluster_10000cells_50MarkersPerCluster	NCLUSION_logcounts	ami	0.6031217694998581	/users/cnwizu/data/cnwizu/nclusion_manuscript_figure_reproducibility/simulations/revision_round1_zhengPMBC100ksubsample_counts_mean_r.h5ad
2904	1000	4KLarge_2495ellsPerCluster_1KSmall_20CellCluster_10000cells_50MarkersPerCluster	NCLUSION_logcounts	ami	0.7815458242377776	/users/cnwizu/data/cnwizu/nclusion_manuscript_figure_reproducibility/simulations/revision_round1_zhengPMBC100ksubsample_counts_mean_r.h5ad
2904	1000	4K_8000cells_50MarkersPerCluster_1K_2000cells_20MarkersPerCluster	NCLUSION_logcounts	ami	2.0694610510561338e-15	/users/cnwizu/data/cnwizu/nclusion_manuscript_figure_reproducibility/simulations/revision_round1_zhengPMBC100ksubsample_counts_mean_r.h5ad
2904	1000	5K_10000cells_50MarkersPerCluster	NCLUSION_logcounts	ami	0.8676406552837107	/users/cnwizu/data/cnwizu/nclusion_manuscript_figure_reproducibility/simulations/revision_round1_zhengPMBC100ksubsample_counts_mean_r.h5ad
2919	1000	4KLarge_2450CellsPerCluster_1KSmall_200CellCluster_10000cells_50MarkersPerCluster	NCLUSION_logcounts	ami	0.7861737141822748	/users/cnwizu/data/cnwizu/nclusion_manuscript_figure_reproducibility/simulations/revision_round1_zhengPMBC100ksubsample_counts_mean_r.h5ad
2919	1000	4KLarge_2495ellsPerCluster_1KSmall_20CellCluster_10000cells_50MarkersPerCluster	NCLUSION_logcounts	ami	0.5714119942775355	/users/cnwizu/data/cnwizu/nclusion_manuscript_figure_reproducibility/simulations/revision_round1_zhengPMBC100ksubsample_counts_mean_r.h5ad
2919	1000	4K_8000cells_50MarkersPerCluster_1K_2000cells_20MarkersPerCluster	NCLUSION_logcounts	ami	2.0694610510561338e-15	/users/cnwizu/data/cnwizu/nclusion_manuscript_figure_reproducibility/simulations/revision_round1_zhengPMBC100ksubsample_counts_mean_r.h5ad
2919	1000	5K_10000cells_50MarkersPerCluster	NCLUSION_logcounts	ami	0.8995262505400565	/users/cnwizu/data/cnwizu/nclusion_manuscript_figure_reproducibility/simulations/revision_round1_zhengPMBC100ksubsample_counts_mean_r.h5ad
3092	1000	4KLarge_2450CellsPerCluster_1KSmall_200CellCluster_10000cells_50MarkersPerCluster	NCLUSION_logcounts	ami	0.7912607775269208	/users/cnwizu/data/cnwizu/nclusion_manuscript_figure_reproducibility/simulations/revision_round1_zhengPMBC100ksubsample_counts_mean_r.h5ad
3092	1000	4KLarge_2495ellsPerCluster_1KSmall_20CellCluster_10000cells_50MarkersPerCluster	NCLUSION_logcounts	ami	0.794967832714794	/users/cnwizu/data/cnwizu/nclusion_manuscript_figure_reproducibility/simulations/revision_round1_zhengPMBC100ksubsample_counts_mean_r.h5ad
3092	1000	4K_8000cells_50MarkersPerCluster_1K_2000cells_20MarkersPerCluster	NCLUSION_logcounts	ami	0.8754297814583702	/users/cnwizu/data/cnwizu/nclusion_manuscript_figure_reproducibility/simulations/revision_round1_zhengPMBC100ksubsample_counts_mean_r.h5ad
3092	1000	5K_10000cells_50MarkersPerCluster	NCLUSION_logcounts	ami	0.7020467003816	/users/cnwizu/data/cnwizu/nclusion_manuscript_figure_reproducibility/simulations/revision_round1_zhengPMBC100ksubsample_counts_mean_r.h5ad
3171	1000	4KLarge_2450CellsPerCluster_1KSmall_200CellCluster_10000cells_50MarkersPerCluster	NCLUSION_logcounts	ami	0.950166229766546	/users/cnwizu/data/cnwizu/nclusion_manuscript_figure_reproducibility/simulations/revision_round1_zhengPMBC100ksubsample_counts_mean_r.h5ad
3171	1000	4KLarge_2495ellsPerCluster_1KSmall_20CellCluster_10000cells_50MarkersPerCluster	NCLUSION_logcounts	ami	0.9124364617207442	/users/cnwizu/data/cnwizu/nclusion_manuscript_figure_reproducibility/simulations/revision_round1_zhengPMBC100ksubsample_counts_mean_r.h5ad
3171	1000	4K_8000cells_50MarkersPerCluster_1K_2000cells_20MarkersPerCluster	NCLUSION_logcounts	ami	0.7042461772501413	/users/cnwizu/data/cnwizu/nclusion_manuscript_figure_reproducibility/simulations/revision_round1_zhengPMBC100ksubsample_counts_mean_r.h5ad
3171	1000	5K_10000cells_50MarkersPerCluster	NCLUSION_logcounts	ami	0.9396993612795592	/users/cnwizu/data/cnwizu/nclusion_manuscript_figure_reproducibility/simulations/revision_round1_zhengPMBC100ksubsample_counts_mean_r.h5ad
3385	1000	4KLarge_2450CellsPerCluster_1KSmall_200CellCluster_10000cells_50MarkersPerCluster	NCLUSION_logcounts	ami	0.7703496739947147	/users/cnwizu/data/cnwizu/nclusion_manuscript_figure_reproducibility/simulations/revision_round1_zhengPMBC100ksubsample_counts_mean_r.h5ad
3385	1000	4KLarge_2495ellsPerCluster_1KSmall_20CellCluster_10000cells_50MarkersPerCluster	NCLUSION_logcounts	ami	0.8788131996083824	/users/cnwizu/data/cnwizu/nclusion_manuscript_figure_reproducibility/simulations/revision_round1_zhengPMBC100ksubsample_counts_mean_r.h5ad
3385	1000	4K_8000cells_50MarkersPerCluster_1K_2000cells_20MarkersPerCluster	NCLUSION_logcounts	ami	0.7424028660124158	/users/cnwizu/data/cnwizu/nclusion_manuscript_figure_reproducibility/simulations/revision_round1_zhengPMBC100ksubsample_counts_mean_r.h5ad
3385	1000	5K_10000cells_50MarkersPerCluster	NCLUSION_logcounts	ami	0.9927849181778028	/users/cnwizu/data/cnwizu/nclusion_manuscript_figure_reproducibility/simulations/revision_round1_zhengPMBC100ksubsample_counts_mean_r.h5ad
3444	1000	4KLarge_2450CellsPerCluster_1KSmall_200CellCluster_10000cells_50MarkersPerCluster	NCLUSION_logcounts	ami	0.6163857319470971	/users/cnwizu/data/cnwizu/nclusion_manuscript_figure_reproducibility/simulations/revision_round1_zhengPMBC100ksubsample_counts_mean_r.h5ad
3444	1000	4KLarge_2495ellsPerCluster_1KSmall_20CellCluster_10000cells_50MarkersPerCluster	NCLUSION_logcounts	ami	0.9390534777200746	/users/cnwizu/data/cnwizu/nclusion_manuscript_figure_reproducibility/simulations/revision_round1_zhengPMBC100ksubsample_counts_mean_r.h5ad
3444	1000	4K_8000cells_50MarkersPerCluster_1K_2000cells_20MarkersPerCluster	NCLUSION_logcounts	ami	0.9026853139241068	/users/cnwizu/data/cnwizu/nclusion_manuscript_figure_reproducibility/simulations/revision_round1_zhengPMBC100ksubsample_counts_mean_r.h5ad
3444	1000	5K_10000cells_50MarkersPerCluster	NCLUSION_logcounts	ami	2.0694610510561338e-15	/users/cnwizu/data/cnwizu/nclusion_manuscript_figure_reproducibility/simulations/revision_round1_zhengPMBC100ksubsample_counts_mean_r.h5ad
3772	1000	4KLarge_2450CellsPerCluster_1KSmall_200CellCluster_10000cells_50MarkersPerCluster	NCLUSION_logcounts	ami	0.8031560169917283	/users/cnwizu/data/cnwizu/nclusion_manuscript_figure_reproducibility/simulations/revision_round1_zhengPMBC100ksubsample_counts_mean_r.h5ad
3772	1000	4KLarge_2495ellsPerCluster_1KSmall_20CellCluster_10000cells_50MarkersPerCluster	NCLUSION_logcounts	ami	0.8020326297006926	/users/cnwizu/data/cnwizu/nclusion_manuscript_figure_reproducibility/simulations/revision_round1_zhengPMBC100ksubsample_counts_mean_r.h5ad
3772	1000	4K_8000cells_50MarkersPerCluster_1K_2000cells_20MarkersPerCluster	NCLUSION_logcounts	ami	0.703102842341838	/users/cnwizu/data/cnwizu/nclusion_manuscript_figure_reproducibility/simulations/revision_round1_zhengPMBC100ksubsample_counts_mean_r.h5ad
3772	1000	5K_10000cells_50MarkersPerCluster	NCLUSION_logcounts	ami	0.8479506442786067	/users/cnwizu/data/cnwizu/nclusion_manuscript_figure_reproducibility/simulations/revision_round1_zhengPMBC100ksubsample_counts_mean_r.h5ad
4117	1000	4KLarge_2450CellsPerCluster_1KSmall_200CellCluster_10000cells_50MarkersPerCluster	NCLUSION_logcounts	ami	0.8159052655025875	/users/cnwizu/data/cnwizu/nclusion_manuscript_figure_reproducibility/simulations/revision_round1_zhengPMBC100ksubsample_counts_mean_r.h5ad
4117	1000	4KLarge_2495ellsPerCluster_1KSmall_20CellCluster_10000cells_50MarkersPerCluster	NCLUSION_logcounts	ami	0.7945233517475304	/users/cnwizu/data/cnwizu/nclusion_manuscript_figure_reproducibility/simulations/revision_round1_zhengPMBC100ksubsample_counts_mean_r.h5ad
4117	1000	4K_8000cells_50MarkersPerCluster_1K_2000cells_20MarkersPerCluster	NCLUSION_logcounts	ami	0.8688634086216884	/users/cnwizu/data/cnwizu/nclusion_manuscript_figure_reproducibility/simulations/revision_round1_zhengPMBC100ksubsample_counts_mean_r.h5ad
4117	1000	5K_10000cells_50MarkersPerCluster	NCLUSION_logcounts	ami	0.8707483357386765	/users/cnwizu/data/cnwizu/nclusion_manuscript_figure_reproducibility/simulations/revision_round1_zhengPMBC100ksubsample_counts_mean_r.h5ad
4426	1000	4KLarge_2450CellsPerCluster_1KSmall_200CellCluster_10000cells_50MarkersPerCluster	NCLUSION_logcounts	ami	0.825108596947434	/users/cnwizu/data/cnwizu/nclusion_manuscript_figure_reproducibility/simulations/revision_round1_zhengPMBC100ksubsample_counts_mean_r.h5ad
4426	1000	4KLarge_2495ellsPerCluster_1KSmall_20CellCluster_10000cells_50MarkersPerCluster	NCLUSION_logcounts	ami	0.8217200378725853	/users/cnwizu/data/cnwizu/nclusion_manuscript_figure_reproducibility/simulations/revision_round1_zhengPMBC100ksubsample_counts_mean_r.h5ad
4426	1000	4K_8000cells_50MarkersPerCluster_1K_2000cells_20MarkersPerCluster	NCLUSION_logcounts	ami	0.870863975428582	/users/cnwizu/data/cnwizu/nclusion_manuscript_figure_reproducibility/simulations/revision_round1_zhengPMBC100ksubsample_counts_mean_r.h5ad
4426	1000	5K_10000cells_50MarkersPerCluster	NCLUSION_logcounts	ami	0.879763936164364	/users/cnwizu/data/cnwizu/nclusion_manuscript_figure_reproducibility/simulations/revision_round1_zhengPMBC100ksubsample_counts_mean_r.h5ad
4555	1000	4KLarge_2450CellsPerCluster_1KSmall_200CellCluster_10000cells_50MarkersPerCluster	NCLUSION_logcounts	ami	0.5536023655903093	/users/cnwizu/data/cnwizu/nclusion_manuscript_figure_reproducibility/simulations/revision_round1_zhengPMBC100ksubsample_counts_mean_r.h5ad
4555	1000	4KLarge_2495ellsPerCluster_1KSmall_20CellCluster_10000cells_50MarkersPerCluster	NCLUSION_logcounts	ami	0.5734198362605223	/users/cnwizu/data/cnwizu/nclusion_manuscript_figure_reproducibility/simulations/revision_round1_zhengPMBC100ksubsample_counts_mean_r.h5ad
4555	1000	4K_8000cells_50MarkersPerCluster_1K_2000cells_20MarkersPerCluster	NCLUSION_logcounts	ami	0.8770018338783173	/users/cnwizu/data/cnwizu/nclusion_manuscript_figure_reproducibility/simulations/revision_round1_zhengPMBC100ksubsample_counts_mean_r.h5ad
4555	1000	5K_10000cells_50MarkersPerCluster	NCLUSION_logcounts	ami	0.8763603777977625	/users/cnwizu/data/cnwizu/nclusion_manuscript_figure_reproducibility/simulations/revision_round1_zhengPMBC100ksubsample_counts_mean_r.h5ad
466	1000	4KLarge_2450CellsPerCluster_1KSmall_200CellCluster_10000cells_50MarkersPerCluster	NCLUSION_logcounts	ami	0.8095800637321763	/users/cnwizu/data/cnwizu/nclusion_manuscript_figure_reproducibility/simulations/revision_round1_zhengPMBC100ksubsample_counts_mean_r.h5ad
466	1000	4KLarge_2495ellsPerCluster_1KSmall_20CellCluster_10000cells_50MarkersPerCluster	NCLUSION_logcounts	ami	0.8233571139017193	/users/cnwizu/data/cnwizu/nclusion_manuscript_figure_reproducibility/simulations/revision_round1_zhengPMBC100ksubsample_counts_mean_r.h5ad
466	1000	4K_8000cells_50MarkersPerCluster_1K_2000cells_20MarkersPerCluster	NCLUSION_logcounts	ami	0.8727698131728494	/users/cnwizu/data/cnwizu/nclusion_manuscript_figure_reproducibility/simulations/revision_round1_zhengPMBC100ksubsample_counts_mean_r.h5ad
466	1000	5K_10000cells_50MarkersPerCluster	NCLUSION_logcounts	ami	0.8831036213481628	/users/cnwizu/data/cnwizu/nclusion_manuscript_figure_reproducibility/simulations/revision_round1_zhengPMBC100ksubsample_counts_mean_r.h5ad
474	1000	4KLarge_2450CellsPerCluster_1KSmall_200CellCluster_10000cells_50MarkersPerCluster	NCLUSION_logcounts	ami	0.554161113496287	/users/cnwizu/data/cnwizu/nclusion_manuscript_figure_reproducibility/simulations/revision_round1_zhengPMBC100ksubsample_counts_mean_r.h5ad
474	1000	4KLarge_2495ellsPerCluster_1KSmall_20CellCluster_10000cells_50MarkersPerCluster	NCLUSION_logcounts	ami	0.939884210921854	/users/cnwizu/data/cnwizu/nclusion_manuscript_figure_reproducibility/simulations/revision_round1_zhengPMBC100ksubsample_counts_mean_r.h5ad
474	1000	4K_8000cells_50MarkersPerCluster_1K_2000cells_20MarkersPerCluster	NCLUSION_logcounts	ami	0.688433325244538	/users/cnwizu/data/cnwizu/nclusion_manuscript_figure_reproducibility/simulations/revision_round1_zhengPMBC100ksubsample_counts_mean_r.h5ad
474	1000	5K_10000cells_50MarkersPerCluster	NCLUSION_logcounts	ami	0.9527082492666604	/users/cnwizu/data/cnwizu/nclusion_manuscript_figure_reproducibility/simulations/revision_round1_zhengPMBC100ksubsample_counts_mean_r.h5ad
4843	1000	4KLarge_2450CellsPerCluster_1KSmall_200CellCluster_10000cells_50MarkersPerCluster	NCLUSION_logcounts	ami	0.940779923845568	/users/cnwizu/data/cnwizu/nclusion_manuscript_figure_reproducibility/simulations/revision_round1_zhengPMBC100ksubsample_counts_mean_r.h5ad
4843	1000	4KLarge_2495ellsPerCluster_1KSmall_20CellCluster_10000cells_50MarkersPerCluster	NCLUSION_logcounts	ami	0.907950805304176	/users/cnwizu/data/cnwizu/nclusion_manuscript_figure_reproducibility/simulations/revision_round1_zhengPMBC100ksubsample_counts_mean_r.h5ad
4843	1000	4K_8000cells_50MarkersPerCluster_1K_2000cells_20MarkersPerCluster	NCLUSION_logcounts	ami	0.9429318106062164	/users/cnwizu/data/cnwizu/nclusion_manuscript_figure_reproducibility/simulations/revision_round1_zhengPMBC100ksubsample_counts_mean_r.h5ad
4843	1000	5K_10000cells_50MarkersPerCluster	NCLUSION_logcounts	ami	0.8830299188222231	/users/cnwizu/data/cnwizu/nclusion_manuscript_figure_reproducibility/simulations/revision_round1_zhengPMBC100ksubsample_counts_mean_r.h5ad
769	1000	4KLarge_2450CellsPerCluster_1KSmall_200CellCluster_10000cells_50MarkersPerCluster	NCLUSION_logcounts	ami	0.8413898899803766	/users/cnwizu/data/cnwizu/nclusion_manuscript_figure_reproducibility/simulations/revision_round1_zhengPMBC100ksubsample_counts_mean_r.h5ad
769	1000	4KLarge_2495ellsPerCluster_1KSmall_20CellCluster_10000cells_50MarkersPerCluster	NCLUSION_logcounts	ami	0.5750552778718327	/users/cnwizu/data/cnwizu/nclusion_manuscript_figure_reproducibility/simulations/revision_round1_zhengPMBC100ksubsample_counts_mean_r.h5ad
769	1000	4K_8000cells_50MarkersPerCluster_1K_2000cells_20MarkersPerCluster	NCLUSION_logcounts	ami	2.0694610510561338e-15	/users/cnwizu/data/cnwizu/nclusion_manuscript_figure_reproducibility/simulations/revision_round1_zhengPMBC100ksubsample_counts_mean_r.h5ad
769	1000	5K_10000cells_50MarkersPerCluster	NCLUSION_logcounts	ami	0.8816558053732888	/users/cnwizu/data/cnwizu/nclusion_manuscript_figure_reproducibility/simulations/revision_round1_zhengPMBC100ksubsample_counts_mean_r.h5ad
860	1000	4KLarge_2450CellsPerCluster_1KSmall_200CellCluster_10000cells_50MarkersPerCluster	NCLUSION_logcounts	ami	0.5620102245608198	/users/cnwizu/data/cnwizu/nclusion_manuscript_figure_reproducibility/simulations/revision_round1_zhengPMBC100ksubsample_counts_mean_r.h5ad
860	1000	4KLarge_2495ellsPerCluster_1KSmall_20CellCluster_10000cells_50MarkersPerCluster	NCLUSION_logcounts	ami	0.8203085455251291	/users/cnwizu/data/cnwizu/nclusion_manuscript_figure_reproducibility/simulations/revision_round1_zhengPMBC100ksubsample_counts_mean_r.h5ad
860	1000	4K_8000cells_50MarkersPerCluster_1K_2000cells_20MarkersPerCluster	NCLUSION_logcounts	ami	0.76770672458595	/users/cnwizu/data/cnwizu/nclusion_manuscript_figure_reproducibility/simulations/revision_round1_zhengPMBC100ksubsample_counts_mean_r.h5ad
860	1000	5K_10000cells_50MarkersPerCluster	NCLUSION_logcounts	ami	0.8431683446135644	/users/cnwizu/data/cnwizu/nclusion_manuscript_figure_reproducibility/simulations/revision_round1_zhengPMBC100ksubsample_counts_mean_r.h5ad
1184	1000	4KLarge_2450CellsPerCluster_1KSmall_200CellCluster_10000cells_50MarkersPerCluster	NCLUSION_scaledata-K10	ami	0.7323425441499204	/users/cnwizu/data/cnwizu/nclusion_manuscript_figure_reproducibility/simulations/revision_round1_zhengPMBC100ksubsample_counts_mean_r.h5ad
1184	1000	4KLarge_2495ellsPerCluster_1KSmall_20CellCluster_10000cells_50MarkersPerCluster	NCLUSION_scaledata-K10	ami	0.4949368205861967	/users/cnwizu/data/cnwizu/nclusion_manuscript_figure_reproducibility/simulations/revision_round1_zhengPMBC100ksubsample_counts_mean_r.h5ad
1184	1000	4K_8000cells_50MarkersPerCluster_1K_2000cells_20MarkersPerCluster	NCLUSION_scaledata-K10	ami	0.634768320990409	/users/cnwizu/data/cnwizu/nclusion_manuscript_figure_reproducibility/simulations/revision_round1_zhengPMBC100ksubsample_counts_mean_r.h5ad
1184	1000	5K_10000cells_50MarkersPerCluster	NCLUSION_scaledata-K10	ami	0.6821958607265622	/users/cnwizu/data/cnwizu/nclusion_manuscript_figure_reproducibility/simulations/revision_round1_zhengPMBC100ksubsample_counts_mean_r.h5ad
130	1000	4KLarge_2450CellsPerCluster_1KSmall_200CellCluster_10000cells_50MarkersPerCluster	NCLUSION_scaledata-K10	ami	0.6835890143593005	/users/cnwizu/data/cnwizu/nclusion_manuscript_figure_reproducibility/simulations/revision_round1_zhengPMBC100ksubsample_counts_mean_r.h5ad
130	1000	4KLarge_2495ellsPerCluster_1KSmall_20CellCluster_10000cells_50MarkersPerCluster	NCLUSION_scaledata-K10	ami	0.7255722503519276	/users/cnwizu/data/cnwizu/nclusion_manuscript_figure_reproducibility/simulations/revision_round1_zhengPMBC100ksubsample_counts_mean_r.h5ad
130	1000	4K_8000cells_50MarkersPerCluster_1K_2000cells_20MarkersPerCluster	NCLUSION_scaledata-K10	ami	0.6829583064514443	/users/cnwizu/data/cnwizu/nclusion_manuscript_figure_reproducibility/simulations/revision_round1_zhengPMBC100ksubsample_counts_mean_r.h5ad
130	1000	5K_10000cells_50MarkersPerCluster	NCLUSION_scaledata-K10	ami	0.6599639222270204	/users/cnwizu/data/cnwizu/nclusion_manuscript_figure_reproducibility/simulations/revision_round1_zhengPMBC100ksubsample_counts_mean_r.h5ad
1685	1000	4KLarge_2450CellsPerCluster_1KSmall_200CellCluster_10000cells_50MarkersPerCluster	NCLUSION_scaledata-K10	ami	0.690543240653967	/users/cnwizu/data/cnwizu/nclusion_manuscript_figure_reproducibility/simulations/revision_round1_zhengPMBC100ksubsample_counts_mean_r.h5ad
1685	1000	4KLarge_2495ellsPerCluster_1KSmall_20CellCluster_10000cells_50MarkersPerCluster	NCLUSION_scaledata-K10	ami	0.6022920512788836	/users/cnwizu/data/cnwizu/nclusion_manuscript_figure_reproducibility/simulations/revision_round1_zhengPMBC100ksubsample_counts_mean_r.h5ad
1685	1000	4K_8000cells_50MarkersPerCluster_1K_2000cells_20MarkersPerCluster	NCLUSION_scaledata-K10	ami	0.6465301235312968	/users/cnwizu/data/cnwizu/nclusion_manuscript_figure_reproducibility/simulations/revision_round1_zhengPMBC100ksubsample_counts_mean_r.h5ad
1685	1000	5K_10000cells_50MarkersPerCluster	NCLUSION_scaledata-K10	ami	0.6390398412719647	/users/cnwizu/data/cnwizu/nclusion_manuscript_figure_reproducibility/simulations/revision_round1_zhengPMBC100ksubsample_counts_mean_r.h5ad
2391	1000	4KLarge_2450CellsPerCluster_1KSmall_200CellCluster_10000cells_50MarkersPerCluster	NCLUSION_scaledata-K10	ami	0.7532386664166081	/users/cnwizu/data/cnwizu/nclusion_manuscript_figure_reproducibility/simulations/revision_round1_zhengPMBC100ksubsample_counts_mean_r.h5ad
2391	1000	4KLarge_2495ellsPerCluster_1KSmall_20CellCluster_10000cells_50MarkersPerCluster	NCLUSION_scaledata-K10	ami	0.5271112816360647	/users/cnwizu/data/cnwizu/nclusion_manuscript_figure_reproducibility/simulations/revision_round1_zhengPMBC100ksubsample_counts_mean_r.h5ad
2391	1000	4K_8000cells_50MarkersPerCluster_1K_2000cells_20MarkersPerCluster	NCLUSION_scaledata-K10	ami	0.8007747370542231	/users/cnwizu/data/cnwizu/nclusion_manuscript_figure_reproducibility/simulations/revision_round1_zhengPMBC100ksubsample_counts_mean_r.h5ad
2391	1000	5K_10000cells_50MarkersPerCluster	NCLUSION_scaledata-K10	ami	0.7085939276608616	/users/cnwizu/data/cnwizu/nclusion_manuscript_figure_reproducibility/simulations/revision_round1_zhengPMBC100ksubsample_counts_mean_r.h5ad
2433	1000	4KLarge_2450CellsPerCluster_1KSmall_200CellCluster_10000cells_50MarkersPerCluster	NCLUSION_scaledata-K10	ami	0.6239130674244946	/users/cnwizu/data/cnwizu/nclusion_manuscript_figure_reproducibility/simulations/revision_round1_zhengPMBC100ksubsample_counts_mean_r.h5ad
2433	1000	4KLarge_2495ellsPerCluster_1KSmall_20CellCluster_10000cells_50MarkersPerCluster	NCLUSION_scaledata-K10	ami	0.691866645672072	/users/cnwizu/data/cnwizu/nclusion_manuscript_figure_reproducibility/simulations/revision_round1_zhengPMBC100ksubsample_counts_mean_r.h5ad
2433	1000	4K_8000cells_50MarkersPerCluster_1K_2000cells_20MarkersPerCluster	NCLUSION_scaledata-K10	ami	0.7471982318210257	/users/cnwizu/data/cnwizu/nclusion_manuscript_figure_reproducibility/simulations/revision_round1_zhengPMBC100ksubsample_counts_mean_r.h5ad
2433	1000	5K_10000cells_50MarkersPerCluster	NCLUSION_scaledata-K10	ami	0.7800508430210432	/users/cnwizu/data/cnwizu/nclusion_manuscript_figure_reproducibility/simulations/revision_round1_zhengPMBC100ksubsample_counts_mean_r.h5ad
2904	1000	4KLarge_2450CellsPerCluster_1KSmall_200CellCluster_10000cells_50MarkersPerCluster	NCLUSION_scaledata-K10	ami	0.8099210151288715	/users/cnwizu/data/cnwizu/nclusion_manuscript_figure_reproducibility/simulations/revision_round1_zhengPMBC100ksubsample_counts_mean_r.h5ad
2904	1000	4KLarge_2495ellsPerCluster_1KSmall_20CellCluster_10000cells_50MarkersPerCluster	NCLUSION_scaledata-K10	ami	0.7257508242121679	/users/cnwizu/data/cnwizu/nclusion_manuscript_figure_reproducibility/simulations/revision_round1_zhengPMBC100ksubsample_counts_mean_r.h5ad
2904	1000	4K_8000cells_50MarkersPerCluster_1K_2000cells_20MarkersPerCluster	NCLUSION_scaledata-K10	ami	0.8404190593368338	/users/cnwizu/data/cnwizu/nclusion_manuscript_figure_reproducibility/simulations/revision_round1_zhengPMBC100ksubsample_counts_mean_r.h5ad
2904	1000	5K_10000cells_50MarkersPerCluster	NCLUSION_scaledata-K10	ami	0.7397208305256994	/users/cnwizu/data/cnwizu/nclusion_manuscript_figure_reproducibility/simulations/revision_round1_zhengPMBC100ksubsample_counts_mean_r.h5ad
2919	1000	4KLarge_2450CellsPerCluster_1KSmall_200CellCluster_10000cells_50MarkersPerCluster	NCLUSION_scaledata-K10	ami	0.6861467632061382	/users/cnwizu/data/cnwizu/nclusion_manuscript_figure_reproducibility/simulations/revision_round1_zhengPMBC100ksubsample_counts_mean_r.h5ad
2919	1000	4KLarge_2495ellsPerCluster_1KSmall_20CellCluster_10000cells_50MarkersPerCluster	NCLUSION_scaledata-K10	ami	0.6593068174701376	/users/cnwizu/data/cnwizu/nclusion_manuscript_figure_reproducibility/simulations/revision_round1_zhengPMBC100ksubsample_counts_mean_r.h5ad
2919	1000	4K_8000cells_50MarkersPerCluster_1K_2000cells_20MarkersPerCluster	NCLUSION_scaledata-K10	ami	0.764183656702526	/users/cnwizu/data/cnwizu/nclusion_manuscript_figure_reproducibility/simulations/revision_round1_zhengPMBC100ksubsample_counts_mean_r.h5ad
2919	1000	5K_10000cells_50MarkersPerCluster	NCLUSION_scaledata-K10	ami	0.76432511858673	/users/cnwizu/data/cnwizu/nclusion_manuscript_figure_reproducibility/simulations/revision_round1_zhengPMBC100ksubsample_counts_mean_r.h5ad
3092	1000	4KLarge_2450CellsPerCluster_1KSmall_200CellCluster_10000cells_50MarkersPerCluster	NCLUSION_scaledata-K10	ami	0.6713671243548472	/users/cnwizu/data/cnwizu/nclusion_manuscript_figure_reproducibility/simulations/revision_round1_zhengPMBC100ksubsample_counts_mean_r.h5ad
3092	1000	4KLarge_2495ellsPerCluster_1KSmall_20CellCluster_10000cells_50MarkersPerCluster	NCLUSION_scaledata-K10	ami	0.7131267300326966	/users/cnwizu/data/cnwizu/nclusion_manuscript_figure_reproducibility/simulations/revision_round1_zhengPMBC100ksubsample_counts_mean_r.h5ad
3092	1000	4K_8000cells_50MarkersPerCluster_1K_2000cells_20MarkersPerCluster	NCLUSION_scaledata-K10	ami	0.7656560908171213	/users/cnwizu/data/cnwizu/nclusion_manuscript_figure_reproducibility/simulations/revision_round1_zhengPMBC100ksubsample_counts_mean_r.h5ad
3092	1000	5K_10000cells_50MarkersPerCluster	NCLUSION_scaledata-K10	ami	0.7460894209393077	/users/cnwizu/data/cnwizu/nclusion_manuscript_figure_reproducibility/simulations/revision_round1_zhengPMBC100ksubsample_counts_mean_r.h5ad
3171	1000	4KLarge_2450CellsPerCluster_1KSmall_200CellCluster_10000cells_50MarkersPerCluster	NCLUSION_scaledata-K10	ami	0.7384395468705873	/users/cnwizu/data/cnwizu/nclusion_manuscript_figure_reproducibility/simulations/revision_round1_zhengPMBC100ksubsample_counts_mean_r.h5ad
3171	1000	4KLarge_2495ellsPerCluster_1KSmall_20CellCluster_10000cells_50MarkersPerCluster	NCLUSION_scaledata-K10	ami	0.6763988714769085	/users/cnwizu/data/cnwizu/nclusion_manuscript_figure_reproducibility/simulations/revision_round1_zhengPMBC100ksubsample_counts_mean_r.h5ad
3171	1000	4K_8000cells_50MarkersPerCluster_1K_2000cells_20MarkersPerCluster	NCLUSION_scaledata-K10	ami	0.6471016182685194	/users/cnwizu/data/cnwizu/nclusion_manuscript_figure_reproducibility/simulations/revision_round1_zhengPMBC100ksubsample_counts_mean_r.h5ad
3171	1000	5K_10000cells_50MarkersPerCluster	NCLUSION_scaledata-K10	ami	0.6622411009252888	/users/cnwizu/data/cnwizu/nclusion_manuscript_figure_reproducibility/simulations/revision_round1_zhengPMBC100ksubsample_counts_mean_r.h5ad
3385	1000	4KLarge_2450CellsPerCluster_1KSmall_200CellCluster_10000cells_50MarkersPerCluster	NCLUSION_scaledata-K10	ami	0.7857655788505258	/users/cnwizu/data/cnwizu/nclusion_manuscript_figure_reproducibility/simulations/revision_round1_zhengPMBC100ksubsample_counts_mean_r.h5ad
3385	1000	4KLarge_2495ellsPerCluster_1KSmall_20CellCluster_10000cells_50MarkersPerCluster	NCLUSION_scaledata-K10	ami	0.7034779969177859	/users/cnwizu/data/cnwizu/nclusion_manuscript_figure_reproducibility/simulations/revision_round1_zhengPMBC100ksubsample_counts_mean_r.h5ad
3385	1000	4K_8000cells_50MarkersPerCluster_1K_2000cells_20MarkersPerCluster	NCLUSION_scaledata-K10	ami	0.7695418736210933	/users/cnwizu/data/cnwizu/nclusion_manuscript_figure_reproducibility/simulations/revision_round1_zhengPMBC100ksubsample_counts_mean_r.h5ad
3385	1000	5K_10000cells_50MarkersPerCluster	NCLUSION_scaledata-K10	ami	0.792816226459957	/users/cnwizu/data/cnwizu/nclusion_manuscript_figure_reproducibility/simulations/revision_round1_zhengPMBC100ksubsample_counts_mean_r.h5ad
3444	1000	4KLarge_2450CellsPerCluster_1KSmall_200CellCluster_10000cells_50MarkersPerCluster	NCLUSION_scaledata-K10	ami	0.797131884748797	/users/cnwizu/data/cnwizu/nclusion_manuscript_figure_reproducibility/simulations/revision_round1_zhengPMBC100ksubsample_counts_mean_r.h5ad
3444	1000	4KLarge_2495ellsPerCluster_1KSmall_20CellCluster_10000cells_50MarkersPerCluster	NCLUSION_scaledata-K10	ami	0.7218680750448945	/users/cnwizu/data/cnwizu/nclusion_manuscript_figure_reproducibility/simulations/revision_round1_zhengPMBC100ksubsample_counts_mean_r.h5ad
3444	1000	4K_8000cells_50MarkersPerCluster_1K_2000cells_20MarkersPerCluster	NCLUSION_scaledata-K10	ami	0.7696258560197329	/users/cnwizu/data/cnwizu/nclusion_manuscript_figure_reproducibility/simulations/revision_round1_zhengPMBC100ksubsample_counts_mean_r.h5ad
3444	1000	5K_10000cells_50MarkersPerCluster	NCLUSION_scaledata-K10	ami	0.7847228234378204	/users/cnwizu/data/cnwizu/nclusion_manuscript_figure_reproducibility/simulations/revision_round1_zhengPMBC100ksubsample_counts_mean_r.h5ad
3772	1000	4KLarge_2450CellsPerCluster_1KSmall_200CellCluster_10000cells_50MarkersPerCluster	NCLUSION_scaledata-K10	ami	6.097581994741621e-15	/users/cnwizu/data/cnwizu/nclusion_manuscript_figure_reproducibility/simulations/revision_round1_zhengPMBC100ksubsample_counts_mean_r.h5ad
3772	1000	4KLarge_2495ellsPerCluster_1KSmall_20CellCluster_10000cells_50MarkersPerCluster	NCLUSION_scaledata-K10	ami	-1.2656051316738117e-15	/users/cnwizu/data/cnwizu/nclusion_manuscript_figure_reproducibility/simulations/revision_round1_zhengPMBC100ksubsample_counts_mean_r.h5ad
3772	1000	4K_8000cells_50MarkersPerCluster_1K_2000cells_20MarkersPerCluster	NCLUSION_scaledata-K10	ami	2.0694610510561338e-15	/users/cnwizu/data/cnwizu/nclusion_manuscript_figure_reproducibility/simulations/revision_round1_zhengPMBC100ksubsample_counts_mean_r.h5ad
3772	1000	5K_10000cells_50MarkersPerCluster	NCLUSION_scaledata-K10	ami	2.0694610510561338e-15	/users/cnwizu/data/cnwizu/nclusion_manuscript_figure_reproducibility/simulations/revision_round1_zhengPMBC100ksubsample_counts_mean_r.h5ad
4117	1000	4KLarge_2450CellsPerCluster_1KSmall_200CellCluster_10000cells_50MarkersPerCluster	NCLUSION_scaledata-K10	ami	0.4848781954187777	/users/cnwizu/data/cnwizu/nclusion_manuscript_figure_reproducibility/simulations/revision_round1_zhengPMBC100ksubsample_counts_mean_r.h5ad
4117	1000	4KLarge_2495ellsPerCluster_1KSmall_20CellCluster_10000cells_50MarkersPerCluster	NCLUSION_scaledata-K10	ami	0.6979129595559437	/users/cnwizu/data/cnwizu/nclusion_manuscript_figure_reproducibility/simulations/revision_round1_zhengPMBC100ksubsample_counts_mean_r.h5ad
4117	1000	4K_8000cells_50MarkersPerCluster_1K_2000cells_20MarkersPerCluster	NCLUSION_scaledata-K10	ami	0.6525258227766063	/users/cnwizu/data/cnwizu/nclusion_manuscript_figure_reproducibility/simulations/revision_round1_zhengPMBC100ksubsample_counts_mean_r.h5ad
4117	1000	5K_10000cells_50MarkersPerCluster	NCLUSION_scaledata-K10	ami	0.7384777096684793	/users/cnwizu/data/cnwizu/nclusion_manuscript_figure_reproducibility/simulations/revision_round1_zhengPMBC100ksubsample_counts_mean_r.h5ad
4426	1000	4KLarge_2450CellsPerCluster_1KSmall_200CellCluster_10000cells_50MarkersPerCluster	NCLUSION_scaledata-K10	ami	0.7504202772457942	/users/cnwizu/data/cnwizu/nclusion_manuscript_figure_reproducibility/simulations/revision_round1_zhengPMBC100ksubsample_counts_mean_r.h5ad
4426	1000	4KLarge_2495ellsPerCluster_1KSmall_20CellCluster_10000cells_50MarkersPerCluster	NCLUSION_scaledata-K10	ami	0.7717495645138407	/users/cnwizu/data/cnwizu/nclusion_manuscript_figure_reproducibility/simulations/revision_round1_zhengPMBC100ksubsample_counts_mean_r.h5ad
4426	1000	4K_8000cells_50MarkersPerCluster_1K_2000cells_20MarkersPerCluster	NCLUSION_scaledata-K10	ami	0.7125744285813859	/users/cnwizu/data/cnwizu/nclusion_manuscript_figure_reproducibility/simulations/revision_round1_zhengPMBC100ksubsample_counts_mean_r.h5ad
4426	1000	5K_10000cells_50MarkersPerCluster	NCLUSION_scaledata-K10	ami	0.7275556377322998	/users/cnwizu/data/cnwizu/nclusion_manuscript_figure_reproducibility/simulations/revision_round1_zhengPMBC100ksubsample_counts_mean_r.h5ad
4555	1000	4KLarge_2450CellsPerCluster_1KSmall_200CellCluster_10000cells_50MarkersPerCluster	NCLUSION_scaledata-K10	ami	0.7990656631802967	/users/cnwizu/data/cnwizu/nclusion_manuscript_figure_reproducibility/simulations/revision_round1_zhengPMBC100ksubsample_counts_mean_r.h5ad
4555	1000	4KLarge_2495ellsPerCluster_1KSmall_20CellCluster_10000cells_50MarkersPerCluster	NCLUSION_scaledata-K10	ami	0.6746563780058595	/users/cnwizu/data/cnwizu/nclusion_manuscript_figure_reproducibility/simulations/revision_round1_zhengPMBC100ksubsample_counts_mean_r.h5ad
4555	1000	4K_8000cells_50MarkersPerCluster_1K_2000cells_20MarkersPerCluster	NCLUSION_scaledata-K10	ami	0.795348804772929	/users/cnwizu/data/cnwizu/nclusion_manuscript_figure_reproducibility/simulations/revision_round1_zhengPMBC100ksubsample_counts_mean_r.h5ad
4555	1000	5K_10000cells_50MarkersPerCluster	NCLUSION_scaledata-K10	ami	0.7859105897188254	/users/cnwizu/data/cnwizu/nclusion_manuscript_figure_reproducibility/simulations/revision_round1_zhengPMBC100ksubsample_counts_mean_r.h5ad
466	1000	4KLarge_2450CellsPerCluster_1KSmall_200CellCluster_10000cells_50MarkersPerCluster	NCLUSION_scaledata-K10	ami	0.7804080177470756	/users/cnwizu/data/cnwizu/nclusion_manuscript_figure_reproducibility/simulations/revision_round1_zhengPMBC100ksubsample_counts_mean_r.h5ad
466	1000	4KLarge_2495ellsPerCluster_1KSmall_20CellCluster_10000cells_50MarkersPerCluster	NCLUSION_scaledata-K10	ami	0.7684573749654433	/users/cnwizu/data/cnwizu/nclusion_manuscript_figure_reproducibility/simulations/revision_round1_zhengPMBC100ksubsample_counts_mean_r.h5ad
466	1000	4K_8000cells_50MarkersPerCluster_1K_2000cells_20MarkersPerCluster	NCLUSION_scaledata-K10	ami	0.7344910842029977	/users/cnwizu/data/cnwizu/nclusion_manuscript_figure_reproducibility/simulations/revision_round1_zhengPMBC100ksubsample_counts_mean_r.h5ad
466	1000	5K_10000cells_50MarkersPerCluster	NCLUSION_scaledata-K10	ami	0.796980434364462	/users/cnwizu/data/cnwizu/nclusion_manuscript_figure_reproducibility/simulations/revision_round1_zhengPMBC100ksubsample_counts_mean_r.h5ad
474	1000	4KLarge_2450CellsPerCluster_1KSmall_200CellCluster_10000cells_50MarkersPerCluster	NCLUSION_scaledata-K10	ami	0.4744717324139173	/users/cnwizu/data/cnwizu/nclusion_manuscript_figure_reproducibility/simulations/revision_round1_zhengPMBC100ksubsample_counts_mean_r.h5ad
474	1000	4KLarge_2495ellsPerCluster_1KSmall_20CellCluster_10000cells_50MarkersPerCluster	NCLUSION_scaledata-K10	ami	0.6004093717505328	/users/cnwizu/data/cnwizu/nclusion_manuscript_figure_reproducibility/simulations/revision_round1_zhengPMBC100ksubsample_counts_mean_r.h5ad
474	1000	4K_8000cells_50MarkersPerCluster_1K_2000cells_20MarkersPerCluster	NCLUSION_scaledata-K10	ami	0.6317960247971328	/users/cnwizu/data/cnwizu/nclusion_manuscript_figure_reproducibility/simulations/revision_round1_zhengPMBC100ksubsample_counts_mean_r.h5ad
474	1000	5K_10000cells_50MarkersPerCluster	NCLUSION_scaledata-K10	ami	0.6570735058409306	/users/cnwizu/data/cnwizu/nclusion_manuscript_figure_reproducibility/simulations/revision_round1_zhengPMBC100ksubsample_counts_mean_r.h5ad
4843	1000	4KLarge_2450CellsPerCluster_1KSmall_200CellCluster_10000cells_50MarkersPerCluster	NCLUSION_scaledata-K10	ami	0.6627982336367645	/users/cnwizu/data/cnwizu/nclusion_manuscript_figure_reproducibility/simulations/revision_round1_zhengPMBC100ksubsample_counts_mean_r.h5ad
4843	1000	4KLarge_2495ellsPerCluster_1KSmall_20CellCluster_10000cells_50MarkersPerCluster	NCLUSION_scaledata-K10	ami	0.7120953659347785	/users/cnwizu/data/cnwizu/nclusion_manuscript_figure_reproducibility/simulations/revision_round1_zhengPMBC100ksubsample_counts_mean_r.h5ad
4843	1000	4K_8000cells_50MarkersPerCluster_1K_2000cells_20MarkersPerCluster	NCLUSION_scaledata-K10	ami	0.7548912422820594	/users/cnwizu/data/cnwizu/nclusion_manuscript_figure_reproducibility/simulations/revision_round1_zhengPMBC100ksubsample_counts_mean_r.h5ad
4843	1000	5K_10000cells_50MarkersPerCluster	NCLUSION_scaledata-K10	ami	0.777464186146812	/users/cnwizu/data/cnwizu/nclusion_manuscript_figure_reproducibility/simulations/revision_round1_zhengPMBC100ksubsample_counts_mean_r.h5ad
769	1000	4KLarge_2450CellsPerCluster_1KSmall_200CellCluster_10000cells_50MarkersPerCluster	NCLUSION_scaledata-K10	ami	0.7033081587237147	/users/cnwizu/data/cnwizu/nclusion_manuscript_figure_reproducibility/simulations/revision_round1_zhengPMBC100ksubsample_counts_mean_r.h5ad
769	1000	4KLarge_2495ellsPerCluster_1KSmall_20CellCluster_10000cells_50MarkersPerCluster	NCLUSION_scaledata-K10	ami	0.6925133993181313	/users/cnwizu/data/cnwizu/nclusion_manuscript_figure_reproducibility/simulations/revision_round1_zhengPMBC100ksubsample_counts_mean_r.h5ad
769	1000	4K_8000cells_50MarkersPerCluster_1K_2000cells_20MarkersPerCluster	NCLUSION_scaledata-K10	ami	0.7846841194698215	/users/cnwizu/data/cnwizu/nclusion_manuscript_figure_reproducibility/simulations/revision_round1_zhengPMBC100ksubsample_counts_mean_r.h5ad
769	1000	5K_10000cells_50MarkersPerCluster	NCLUSION_scaledata-K10	ami	0.7535444226579826	/users/cnwizu/data/cnwizu/nclusion_manuscript_figure_reproducibility/simulations/revision_round1_zhengPMBC100ksubsample_counts_mean_r.h5ad
860	1000	4KLarge_2450CellsPerCluster_1KSmall_200CellCluster_10000cells_50MarkersPerCluster	NCLUSION_scaledata-K10	ami	0.7952680901009436	/users/cnwizu/data/cnwizu/nclusion_manuscript_figure_reproducibility/simulations/revision_round1_zhengPMBC100ksubsample_counts_mean_r.h5ad
860	1000	4KLarge_2495ellsPerCluster_1KSmall_20CellCluster_10000cells_50MarkersPerCluster	NCLUSION_scaledata-K10	ami	0.7571666068567413	/users/cnwizu/data/cnwizu/nclusion_manuscript_figure_reproducibility/simulations/revision_round1_zhengPMBC100ksubsample_counts_mean_r.h5ad
860	1000	4K_8000cells_50MarkersPerCluster_1K_2000cells_20MarkersPerCluster	NCLUSION_scaledata-K10	ami	0.7580976194656213	/users/cnwizu/data/cnwizu/nclusion_manuscript_figure_reproducibility/simulations/revision_round1_zhengPMBC100ksubsample_counts_mean_r.h5ad
860	1000	5K_10000cells_50MarkersPerCluster	NCLUSION_scaledata-K10	ami	0.7258026620462822	/users/cnwizu/data/cnwizu/nclusion_manuscript_figure_reproducibility/simulations/revision_round1_zhengPMBC100ksubsample_counts_mean_r.h5ad
1184	1000	4KLarge_2450CellsPerCluster_1KSmall_200CellCluster_10000cells_50MarkersPerCluster	NCLUSION_scaledata-K5	ami	0.6941932966442254	/users/cnwizu/data/cnwizu/nclusion_manuscript_figure_reproducibility/simulations/revision_round1_zhengPMBC100ksubsample_counts_mean_r.h5ad
1184	1000	4KLarge_2495ellsPerCluster_1KSmall_20CellCluster_10000cells_50MarkersPerCluster	NCLUSION_scaledata-K5	ami	0.569400599687379	/users/cnwizu/data/cnwizu/nclusion_manuscript_figure_reproducibility/simulations/revision_round1_zhengPMBC100ksubsample_counts_mean_r.h5ad
1184	1000	4K_8000cells_50MarkersPerCluster_1K_2000cells_20MarkersPerCluster	NCLUSION_scaledata-K5	ami	0.8034155727577128	/users/cnwizu/data/cnwizu/nclusion_manuscript_figure_reproducibility/simulations/revision_round1_zhengPMBC100ksubsample_counts_mean_r.h5ad
1184	1000	5K_10000cells_50MarkersPerCluster	NCLUSION_scaledata-K5	ami	0.7752151248750644	/users/cnwizu/data/cnwizu/nclusion_manuscript_figure_reproducibility/simulations/revision_round1_zhengPMBC100ksubsample_counts_mean_r.h5ad
130	1000	4KLarge_2450CellsPerCluster_1KSmall_200CellCluster_10000cells_50MarkersPerCluster	NCLUSION_scaledata-K5	ami	0.6936929882824034	/users/cnwizu/data/cnwizu/nclusion_manuscript_figure_reproducibility/simulations/revision_round1_zhengPMBC100ksubsample_counts_mean_r.h5ad
130	1000	4KLarge_2495ellsPerCluster_1KSmall_20CellCluster_10000cells_50MarkersPerCluster	NCLUSION_scaledata-K5	ami	0.7421265747888119	/users/cnwizu/data/cnwizu/nclusion_manuscript_figure_reproducibility/simulations/revision_round1_zhengPMBC100ksubsample_counts_mean_r.h5ad
130	1000	4K_8000cells_50MarkersPerCluster_1K_2000cells_20MarkersPerCluster	NCLUSION_scaledata-K5	ami	0.85118363691515	/users/cnwizu/data/cnwizu/nclusion_manuscript_figure_reproducibility/simulations/revision_round1_zhengPMBC100ksubsample_counts_mean_r.h5ad
130	1000	5K_10000cells_50MarkersPerCluster	NCLUSION_scaledata-K5	ami	0.8262952858111668	/users/cnwizu/data/cnwizu/nclusion_manuscript_figure_reproducibility/simulations/revision_round1_zhengPMBC100ksubsample_counts_mean_r.h5ad
1685	1000	4KLarge_2450CellsPerCluster_1KSmall_200CellCluster_10000cells_50MarkersPerCluster	NCLUSION_scaledata-K5	ami	0.8036031224131944	/users/cnwizu/data/cnwizu/nclusion_manuscript_figure_reproducibility/simulations/revision_round1_zhengPMBC100ksubsample_counts_mean_r.h5ad
1685	1000	4KLarge_2495ellsPerCluster_1KSmall_20CellCluster_10000cells_50MarkersPerCluster	NCLUSION_scaledata-K5	ami	0.7596645180218579	/users/cnwizu/data/cnwizu/nclusion_manuscript_figure_reproducibility/simulations/revision_round1_zhengPMBC100ksubsample_counts_mean_r.h5ad
1685	1000	4K_8000cells_50MarkersPerCluster_1K_2000cells_20MarkersPerCluster	NCLUSION_scaledata-K5	ami	0.806031837550509	/users/cnwizu/data/cnwizu/nclusion_manuscript_figure_reproducibility/simulations/revision_round1_zhengPMBC100ksubsample_counts_mean_r.h5ad
1685	1000	5K_10000cells_50MarkersPerCluster	NCLUSION_scaledata-K5	ami	0.8384016858132628	/users/cnwizu/data/cnwizu/nclusion_manuscript_figure_reproducibility/simulations/revision_round1_zhengPMBC100ksubsample_counts_mean_r.h5ad
2391	1000	4KLarge_2450CellsPerCluster_1KSmall_200CellCluster_10000cells_50MarkersPerCluster	NCLUSION_scaledata-K5	ami	0.5392306166100818	/users/cnwizu/data/cnwizu/nclusion_manuscript_figure_reproducibility/simulations/revision_round1_zhengPMBC100ksubsample_counts_mean_r.h5ad
2391	1000	4KLarge_2495ellsPerCluster_1KSmall_20CellCluster_10000cells_50MarkersPerCluster	NCLUSION_scaledata-K5	ami	0.6988059187653354	/users/cnwizu/data/cnwizu/nclusion_manuscript_figure_reproducibility/simulations/revision_round1_zhengPMBC100ksubsample_counts_mean_r.h5ad
2391	1000	4K_8000cells_50MarkersPerCluster_1K_2000cells_20MarkersPerCluster	NCLUSION_scaledata-K5	ami	0.7974484677157772	/users/cnwizu/data/cnwizu/nclusion_manuscript_figure_reproducibility/simulations/revision_round1_zhengPMBC100ksubsample_counts_mean_r.h5ad
2391	1000	5K_10000cells_50MarkersPerCluster	NCLUSION_scaledata-K5	ami	0.8122621956783667	/users/cnwizu/data/cnwizu/nclusion_manuscript_figure_reproducibility/simulations/revision_round1_zhengPMBC100ksubsample_counts_mean_r.h5ad
2433	1000	4KLarge_2450CellsPerCluster_1KSmall_200CellCluster_10000cells_50MarkersPerCluster	NCLUSION_scaledata-K5	ami	0.6401056595289267	/users/cnwizu/data/cnwizu/nclusion_manuscript_figure_reproducibility/simulations/revision_round1_zhengPMBC100ksubsample_counts_mean_r.h5ad
2433	1000	4KLarge_2495ellsPerCluster_1KSmall_20CellCluster_10000cells_50MarkersPerCluster	NCLUSION_scaledata-K5	ami	0.7329861545564614	/users/cnwizu/data/cnwizu/nclusion_manuscript_figure_reproducibility/simulations/revision_round1_zhengPMBC100ksubsample_counts_mean_r.h5ad
2433	1000	4K_8000cells_50MarkersPerCluster_1K_2000cells_20MarkersPerCluster	NCLUSION_scaledata-K5	ami	0.7766071501112312	/users/cnwizu/data/cnwizu/nclusion_manuscript_figure_reproducibility/simulations/revision_round1_zhengPMBC100ksubsample_counts_mean_r.h5ad
2433	1000	5K_10000cells_50MarkersPerCluster	NCLUSION_scaledata-K5	ami	0.8159222390793731	/users/cnwizu/data/cnwizu/nclusion_manuscript_figure_reproducibility/simulations/revision_round1_zhengPMBC100ksubsample_counts_mean_r.h5ad
2904	1000	4KLarge_2450CellsPerCluster_1KSmall_200CellCluster_10000cells_50MarkersPerCluster	NCLUSION_scaledata-K5	ami	0.6966513619619805	/users/cnwizu/data/cnwizu/nclusion_manuscript_figure_reproducibility/simulations/revision_round1_zhengPMBC100ksubsample_counts_mean_r.h5ad
2904	1000	4KLarge_2495ellsPerCluster_1KSmall_20CellCluster_10000cells_50MarkersPerCluster	NCLUSION_scaledata-K5	ami	0.609463173059438	/users/cnwizu/data/cnwizu/nclusion_manuscript_figure_reproducibility/simulations/revision_round1_zhengPMBC100ksubsample_counts_mean_r.h5ad
2904	1000	4K_8000cells_50MarkersPerCluster_1K_2000cells_20MarkersPerCluster	NCLUSION_scaledata-K5	ami	0.8163822472947543	/users/cnwizu/data/cnwizu/nclusion_manuscript_figure_reproducibility/simulations/revision_round1_zhengPMBC100ksubsample_counts_mean_r.h5ad
2904	1000	5K_10000cells_50MarkersPerCluster	NCLUSION_scaledata-K5	ami	0.7886307900229451	/users/cnwizu/data/cnwizu/nclusion_manuscript_figure_reproducibility/simulations/revision_round1_zhengPMBC100ksubsample_counts_mean_r.h5ad
2919	1000	4KLarge_2450CellsPerCluster_1KSmall_200CellCluster_10000cells_50MarkersPerCluster	NCLUSION_scaledata-K5	ami	0.7343669478143324	/users/cnwizu/data/cnwizu/nclusion_manuscript_figure_reproducibility/simulations/revision_round1_zhengPMBC100ksubsample_counts_mean_r.h5ad
2919	1000	4KLarge_2495ellsPerCluster_1KSmall_20CellCluster_10000cells_50MarkersPerCluster	NCLUSION_scaledata-K5	ami	0.717589721492234	/users/cnwizu/data/cnwizu/nclusion_manuscript_figure_reproducibility/simulations/revision_round1_zhengPMBC100ksubsample_counts_mean_r.h5ad
2919	1000	4K_8000cells_50MarkersPerCluster_1K_2000cells_20MarkersPerCluster	NCLUSION_scaledata-K5	ami	0.796121491736896	/users/cnwizu/data/cnwizu/nclusion_manuscript_figure_reproducibility/simulations/revision_round1_zhengPMBC100ksubsample_counts_mean_r.h5ad
2919	1000	5K_10000cells_50MarkersPerCluster	NCLUSION_scaledata-K5	ami	0.808467651143767	/users/cnwizu/data/cnwizu/nclusion_manuscript_figure_reproducibility/simulations/revision_round1_zhengPMBC100ksubsample_counts_mean_r.h5ad
3092	1000	4KLarge_2450CellsPerCluster_1KSmall_200CellCluster_10000cells_50MarkersPerCluster	NCLUSION_scaledata-K5	ami	0.4168108327563588	/users/cnwizu/data/cnwizu/nclusion_manuscript_figure_reproducibility/simulations/revision_round1_zhengPMBC100ksubsample_counts_mean_r.h5ad
3092	1000	4KLarge_2495ellsPerCluster_1KSmall_20CellCluster_10000cells_50MarkersPerCluster	NCLUSION_scaledata-K5	ami	0.3528414113565034	/users/cnwizu/data/cnwizu/nclusion_manuscript_figure_reproducibility/simulations/revision_round1_zhengPMBC100ksubsample_counts_mean_r.h5ad
3092	1000	4K_8000cells_50MarkersPerCluster_1K_2000cells_20MarkersPerCluster	NCLUSION_scaledata-K5	ami	0.5009205111506333	/users/cnwizu/data/cnwizu/nclusion_manuscript_figure_reproducibility/simulations/revision_round1_zhengPMBC100ksubsample_counts_mean_r.h5ad
3092	1000	5K_10000cells_50MarkersPerCluster	NCLUSION_scaledata-K5	ami	0.5200700843703453	/users/cnwizu/data/cnwizu/nclusion_manuscript_figure_reproducibility/simulations/revision_round1_zhengPMBC100ksubsample_counts_mean_r.h5ad
3171	1000	4KLarge_2450CellsPerCluster_1KSmall_200CellCluster_10000cells_50MarkersPerCluster	NCLUSION_scaledata-K5	ami	0.5388960285970352	/users/cnwizu/data/cnwizu/nclusion_manuscript_figure_reproducibility/simulations/revision_round1_zhengPMBC100ksubsample_counts_mean_r.h5ad
3171	1000	4KLarge_2495ellsPerCluster_1KSmall_20CellCluster_10000cells_50MarkersPerCluster	NCLUSION_scaledata-K5	ami	0.4255814917659253	/users/cnwizu/data/cnwizu/nclusion_manuscript_figure_reproducibility/simulations/revision_round1_zhengPMBC100ksubsample_counts_mean_r.h5ad
3171	1000	4K_8000cells_50MarkersPerCluster_1K_2000cells_20MarkersPerCluster	NCLUSION_scaledata-K5	ami	0.5588391391629738	/users/cnwizu/data/cnwizu/nclusion_manuscript_figure_reproducibility/simulations/revision_round1_zhengPMBC100ksubsample_counts_mean_r.h5ad
3171	1000	5K_10000cells_50MarkersPerCluster	NCLUSION_scaledata-K5	ami	0.6252819596725289	/users/cnwizu/data/cnwizu/nclusion_manuscript_figure_reproducibility/simulations/revision_round1_zhengPMBC100ksubsample_counts_mean_r.h5ad
3385	1000	4KLarge_2450CellsPerCluster_1KSmall_200CellCluster_10000cells_50MarkersPerCluster	NCLUSION_scaledata-K5	ami	0.7421066477064441	/users/cnwizu/data/cnwizu/nclusion_manuscript_figure_reproducibility/simulations/revision_round1_zhengPMBC100ksubsample_counts_mean_r.h5ad
3385	1000	4KLarge_2495ellsPerCluster_1KSmall_20CellCluster_10000cells_50MarkersPerCluster	NCLUSION_scaledata-K5	ami	0.7762562199180564	/users/cnwizu/data/cnwizu/nclusion_manuscript_figure_reproducibility/simulations/revision_round1_zhengPMBC100ksubsample_counts_mean_r.h5ad
3385	1000	4K_8000cells_50MarkersPerCluster_1K_2000cells_20MarkersPerCluster	NCLUSION_scaledata-K5	ami	0.8160503600061865	/users/cnwizu/data/cnwizu/nclusion_manuscript_figure_reproducibility/simulations/revision_round1_zhengPMBC100ksubsample_counts_mean_r.h5ad
3385	1000	5K_10000cells_50MarkersPerCluster	NCLUSION_scaledata-K5	ami	0.7981373279768068	/users/cnwizu/data/cnwizu/nclusion_manuscript_figure_reproducibility/simulations/revision_round1_zhengPMBC100ksubsample_counts_mean_r.h5ad
3444	1000	4KLarge_2450CellsPerCluster_1KSmall_200CellCluster_10000cells_50MarkersPerCluster	NCLUSION_scaledata-K5	ami	0.7942710487133019	/users/cnwizu/data/cnwizu/nclusion_manuscript_figure_reproducibility/simulations/revision_round1_zhengPMBC100ksubsample_counts_mean_r.h5ad
3444	1000	4KLarge_2495ellsPerCluster_1KSmall_20CellCluster_10000cells_50MarkersPerCluster	NCLUSION_scaledata-K5	ami	0.7636109168602085	/users/cnwizu/data/cnwizu/nclusion_manuscript_figure_reproducibility/simulations/revision_round1_zhengPMBC100ksubsample_counts_mean_r.h5ad
3444	1000	4K_8000cells_50MarkersPerCluster_1K_2000cells_20MarkersPerCluster	NCLUSION_scaledata-K5	ami	0.8114225890310385	/users/cnwizu/data/cnwizu/nclusion_manuscript_figure_reproducibility/simulations/revision_round1_zhengPMBC100ksubsample_counts_mean_r.h5ad
3444	1000	5K_10000cells_50MarkersPerCluster	NCLUSION_scaledata-K5	ami	0.7557186878079835	/users/cnwizu/data/cnwizu/nclusion_manuscript_figure_reproducibility/simulations/revision_round1_zhengPMBC100ksubsample_counts_mean_r.h5ad
3772	1000	4KLarge_2450CellsPerCluster_1KSmall_200CellCluster_10000cells_50MarkersPerCluster	NCLUSION_scaledata-K5	ami	0.5172463613193465	/users/cnwizu/data/cnwizu/nclusion_manuscript_figure_reproducibility/simulations/revision_round1_zhengPMBC100ksubsample_counts_mean_r.h5ad
3772	1000	4KLarge_2495ellsPerCluster_1KSmall_20CellCluster_10000cells_50MarkersPerCluster	NCLUSION_scaledata-K5	ami	0.7348922434502645	/users/cnwizu/data/cnwizu/nclusion_manuscript_figure_reproducibility/simulations/revision_round1_zhengPMBC100ksubsample_counts_mean_r.h5ad
3772	1000	4K_8000cells_50MarkersPerCluster_1K_2000cells_20MarkersPerCluster	NCLUSION_scaledata-K5	ami	0.782581019687979	/users/cnwizu/data/cnwizu/nclusion_manuscript_figure_reproducibility/simulations/revision_round1_zhengPMBC100ksubsample_counts_mean_r.h5ad
3772	1000	5K_10000cells_50MarkersPerCluster	NCLUSION_scaledata-K5	ami	0.7177566513522872	/users/cnwizu/data/cnwizu/nclusion_manuscript_figure_reproducibility/simulations/revision_round1_zhengPMBC100ksubsample_counts_mean_r.h5ad
4117	1000	4KLarge_2450CellsPerCluster_1KSmall_200CellCluster_10000cells_50MarkersPerCluster	NCLUSION_scaledata-K5	ami	0.7524941990822991	/users/cnwizu/data/cnwizu/nclusion_manuscript_figure_reproducibility/simulations/revision_round1_zhengPMBC100ksubsample_counts_mean_r.h5ad
4117	1000	4KLarge_2495ellsPerCluster_1KSmall_20CellCluster_10000cells_50MarkersPerCluster	NCLUSION_scaledata-K5	ami	0.7240868890626915	/users/cnwizu/data/cnwizu/nclusion_manuscript_figure_reproducibility/simulations/revision_round1_zhengPMBC100ksubsample_counts_mean_r.h5ad
4117	1000	4K_8000cells_50MarkersPerCluster_1K_2000cells_20MarkersPerCluster	NCLUSION_scaledata-K5	ami	0.7795669349578797	/users/cnwizu/data/cnwizu/nclusion_manuscript_figure_reproducibility/simulations/revision_round1_zhengPMBC100ksubsample_counts_mean_r.h5ad
4117	1000	5K_10000cells_50MarkersPerCluster	NCLUSION_scaledata-K5	ami	0.7804364329862218	/users/cnwizu/data/cnwizu/nclusion_manuscript_figure_reproducibility/simulations/revision_round1_zhengPMBC100ksubsample_counts_mean_r.h5ad
4426	1000	4KLarge_2450CellsPerCluster_1KSmall_200CellCluster_10000cells_50MarkersPerCluster	NCLUSION_scaledata-K5	ami	0.7516525022545569	/users/cnwizu/data/cnwizu/nclusion_manuscript_figure_reproducibility/simulations/revision_round1_zhengPMBC100ksubsample_counts_mean_r.h5ad
4426	1000	4KLarge_2495ellsPerCluster_1KSmall_20CellCluster_10000cells_50MarkersPerCluster	NCLUSION_scaledata-K5	ami	0.6844351915156782	/users/cnwizu/data/cnwizu/nclusion_manuscript_figure_reproducibility/simulations/revision_round1_zhengPMBC100ksubsample_counts_mean_r.h5ad
4426	1000	4K_8000cells_50MarkersPerCluster_1K_2000cells_20MarkersPerCluster	NCLUSION_scaledata-K5	ami	0.8332051840461601	/users/cnwizu/data/cnwizu/nclusion_manuscript_figure_reproducibility/simulations/revision_round1_zhengPMBC100ksubsample_counts_mean_r.h5ad
4426	1000	5K_10000cells_50MarkersPerCluster	NCLUSION_scaledata-K5	ami	0.7843908352873746	/users/cnwizu/data/cnwizu/nclusion_manuscript_figure_reproducibility/simulations/revision_round1_zhengPMBC100ksubsample_counts_mean_r.h5ad
4555	1000	4KLarge_2450CellsPerCluster_1KSmall_200CellCluster_10000cells_50MarkersPerCluster	NCLUSION_scaledata-K5	ami	0.6900340673659693	/users/cnwizu/data/cnwizu/nclusion_manuscript_figure_reproducibility/simulations/revision_round1_zhengPMBC100ksubsample_counts_mean_r.h5ad
4555	1000	4KLarge_2495ellsPerCluster_1KSmall_20CellCluster_10000cells_50MarkersPerCluster	NCLUSION_scaledata-K5	ami	0.739445935724514	/users/cnwizu/data/cnwizu/nclusion_manuscript_figure_reproducibility/simulations/revision_round1_zhengPMBC100ksubsample_counts_mean_r.h5ad
4555	1000	4K_8000cells_50MarkersPerCluster_1K_2000cells_20MarkersPerCluster	NCLUSION_scaledata-K5	ami	0.663729253206899	/users/cnwizu/data/cnwizu/nclusion_manuscript_figure_reproducibility/simulations/revision_round1_zhengPMBC100ksubsample_counts_mean_r.h5ad
4555	1000	5K_10000cells_50MarkersPerCluster	NCLUSION_scaledata-K5	ami	0.826473839320908	/users/cnwizu/data/cnwizu/nclusion_manuscript_figure_reproducibility/simulations/revision_round1_zhengPMBC100ksubsample_counts_mean_r.h5ad
466	1000	4KLarge_2450CellsPerCluster_1KSmall_200CellCluster_10000cells_50MarkersPerCluster	NCLUSION_scaledata-K5	ami	0.7322628834560965	/users/cnwizu/data/cnwizu/nclusion_manuscript_figure_reproducibility/simulations/revision_round1_zhengPMBC100ksubsample_counts_mean_r.h5ad
466	1000	4KLarge_2495ellsPerCluster_1KSmall_20CellCluster_10000cells_50MarkersPerCluster	NCLUSION_scaledata-K5	ami	0.7370341082515932	/users/cnwizu/data/cnwizu/nclusion_manuscript_figure_reproducibility/simulations/revision_round1_zhengPMBC100ksubsample_counts_mean_r.h5ad
466	1000	4K_8000cells_50MarkersPerCluster_1K_2000cells_20MarkersPerCluster	NCLUSION_scaledata-K5	ami	0.7347264342425156	/users/cnwizu/data/cnwizu/nclusion_manuscript_figure_reproducibility/simulations/revision_round1_zhengPMBC100ksubsample_counts_mean_r.h5ad
466	1000	5K_10000cells_50MarkersPerCluster	NCLUSION_scaledata-K5	ami	0.8031555182289297	/users/cnwizu/data/cnwizu/nclusion_manuscript_figure_reproducibility/simulations/revision_round1_zhengPMBC100ksubsample_counts_mean_r.h5ad
474	1000	4KLarge_2450CellsPerCluster_1KSmall_200CellCluster_10000cells_50MarkersPerCluster	NCLUSION_scaledata-K5	ami	0.7163734537189356	/users/cnwizu/data/cnwizu/nclusion_manuscript_figure_reproducibility/simulations/revision_round1_zhengPMBC100ksubsample_counts_mean_r.h5ad
474	1000	4KLarge_2495ellsPerCluster_1KSmall_20CellCluster_10000cells_50MarkersPerCluster	NCLUSION_scaledata-K5	ami	0.6859286835312529	/users/cnwizu/data/cnwizu/nclusion_manuscript_figure_reproducibility/simulations/revision_round1_zhengPMBC100ksubsample_counts_mean_r.h5ad
474	1000	4K_8000cells_50MarkersPerCluster_1K_2000cells_20MarkersPerCluster	NCLUSION_scaledata-K5	ami	0.598004503067458	/users/cnwizu/data/cnwizu/nclusion_manuscript_figure_reproducibility/simulations/revision_round1_zhengPMBC100ksubsample_counts_mean_r.h5ad
474	1000	5K_10000cells_50MarkersPerCluster	NCLUSION_scaledata-K5	ami	0.613044499520128	/users/cnwizu/data/cnwizu/nclusion_manuscript_figure_reproducibility/simulations/revision_round1_zhengPMBC100ksubsample_counts_mean_r.h5ad
4843	1000	4KLarge_2450CellsPerCluster_1KSmall_200CellCluster_10000cells_50MarkersPerCluster	NCLUSION_scaledata-K5	ami	0.7231940169850475	/users/cnwizu/data/cnwizu/nclusion_manuscript_figure_reproducibility/simulations/revision_round1_zhengPMBC100ksubsample_counts_mean_r.h5ad
4843	1000	4KLarge_2495ellsPerCluster_1KSmall_20CellCluster_10000cells_50MarkersPerCluster	NCLUSION_scaledata-K5	ami	0.7338639006165577	/users/cnwizu/data/cnwizu/nclusion_manuscript_figure_reproducibility/simulations/revision_round1_zhengPMBC100ksubsample_counts_mean_r.h5ad
4843	1000	4K_8000cells_50MarkersPerCluster_1K_2000cells_20MarkersPerCluster	NCLUSION_scaledata-K5	ami	0.7923333518545205	/users/cnwizu/data/cnwizu/nclusion_manuscript_figure_reproducibility/simulations/revision_round1_zhengPMBC100ksubsample_counts_mean_r.h5ad
4843	1000	5K_10000cells_50MarkersPerCluster	NCLUSION_scaledata-K5	ami	0.8094172028909526	/users/cnwizu/data/cnwizu/nclusion_manuscript_figure_reproducibility/simulations/revision_round1_zhengPMBC100ksubsample_counts_mean_r.h5ad
769	1000	4KLarge_2450CellsPerCluster_1KSmall_200CellCluster_10000cells_50MarkersPerCluster	NCLUSION_scaledata-K5	ami	0.7676881328288142	/users/cnwizu/data/cnwizu/nclusion_manuscript_figure_reproducibility/simulations/revision_round1_zhengPMBC100ksubsample_counts_mean_r.h5ad
769	1000	4KLarge_2495ellsPerCluster_1KSmall_20CellCluster_10000cells_50MarkersPerCluster	NCLUSION_scaledata-K5	ami	0.794730531612875	/users/cnwizu/data/cnwizu/nclusion_manuscript_figure_reproducibility/simulations/revision_round1_zhengPMBC100ksubsample_counts_mean_r.h5ad
769	1000	4K_8000cells_50MarkersPerCluster_1K_2000cells_20MarkersPerCluster	NCLUSION_scaledata-K5	ami	0.8416134006539556	/users/cnwizu/data/cnwizu/nclusion_manuscript_figure_reproducibility/simulations/revision_round1_zhengPMBC100ksubsample_counts_mean_r.h5ad
769	1000	5K_10000cells_50MarkersPerCluster	NCLUSION_scaledata-K5	ami	0.7556149290956329	/users/cnwizu/data/cnwizu/nclusion_manuscript_figure_reproducibility/simulations/revision_round1_zhengPMBC100ksubsample_counts_mean_r.h5ad
860	1000	4KLarge_2450CellsPerCluster_1KSmall_200CellCluster_10000cells_50MarkersPerCluster	NCLUSION_scaledata-K5	ami	0.8128788743309003	/users/cnwizu/data/cnwizu/nclusion_manuscript_figure_reproducibility/simulations/revision_round1_zhengPMBC100ksubsample_counts_mean_r.h5ad
860	1000	4KLarge_2495ellsPerCluster_1KSmall_20CellCluster_10000cells_50MarkersPerCluster	NCLUSION_scaledata-K5	ami	0.7649123278097228	/users/cnwizu/data/cnwizu/nclusion_manuscript_figure_reproducibility/simulations/revision_round1_zhengPMBC100ksubsample_counts_mean_r.h5ad
860	1000	4K_8000cells_50MarkersPerCluster_1K_2000cells_20MarkersPerCluster	NCLUSION_scaledata-K5	ami	0.6227679593383196	/users/cnwizu/data/cnwizu/nclusion_manuscript_figure_reproducibility/simulations/revision_round1_zhengPMBC100ksubsample_counts_mean_r.h5ad
860	1000	5K_10000cells_50MarkersPerCluster	NCLUSION_scaledata-K5	ami	0.6539718627984059	/users/cnwizu/data/cnwizu/nclusion_manuscript_figure_reproducibility/simulations/revision_round1_zhengPMBC100ksubsample_counts_mean_r.h5ad
1184	1000	4KLarge_2450CellsPerCluster_1KSmall_200CellCluster_10000cells_50MarkersPerCluster	NCLUSION_scaledata	ami	0.7993283137802923	/users/cnwizu/data/cnwizu/nclusion_manuscript_figure_reproducibility/simulations/revision_round1_zhengPMBC100ksubsample_counts_mean_r.h5ad
1184	1000	4KLarge_2495ellsPerCluster_1KSmall_20CellCluster_10000cells_50MarkersPerCluster	NCLUSION_scaledata	ami	0.7594952967759249	/users/cnwizu/data/cnwizu/nclusion_manuscript_figure_reproducibility/simulations/revision_round1_zhengPMBC100ksubsample_counts_mean_r.h5ad
1184	1000	4K_8000cells_50MarkersPerCluster_1K_2000cells_20MarkersPerCluster	NCLUSION_scaledata	ami	0.8386160410187228	/users/cnwizu/data/cnwizu/nclusion_manuscript_figure_reproducibility/simulations/revision_round1_zhengPMBC100ksubsample_counts_mean_r.h5ad
1184	1000	5K_10000cells_50MarkersPerCluster	NCLUSION_scaledata	ami	0.7424686971931915	/users/cnwizu/data/cnwizu/nclusion_manuscript_figure_reproducibility/simulations/revision_round1_zhengPMBC100ksubsample_counts_mean_r.h5ad
130	1000	4KLarge_2450CellsPerCluster_1KSmall_200CellCluster_10000cells_50MarkersPerCluster	NCLUSION_scaledata	ami	0.7061830197095678	/users/cnwizu/data/cnwizu/nclusion_manuscript_figure_reproducibility/simulations/revision_round1_zhengPMBC100ksubsample_counts_mean_r.h5ad
130	1000	4KLarge_2495ellsPerCluster_1KSmall_20CellCluster_10000cells_50MarkersPerCluster	NCLUSION_scaledata	ami	0.7091177005577715	/users/cnwizu/data/cnwizu/nclusion_manuscript_figure_reproducibility/simulations/revision_round1_zhengPMBC100ksubsample_counts_mean_r.h5ad
130	1000	4K_8000cells_50MarkersPerCluster_1K_2000cells_20MarkersPerCluster	NCLUSION_scaledata	ami	0.788250933661175	/users/cnwizu/data/cnwizu/nclusion_manuscript_figure_reproducibility/simulations/revision_round1_zhengPMBC100ksubsample_counts_mean_r.h5ad
130	1000	5K_10000cells_50MarkersPerCluster	NCLUSION_scaledata	ami	0.78434180456634	/users/cnwizu/data/cnwizu/nclusion_manuscript_figure_reproducibility/simulations/revision_round1_zhengPMBC100ksubsample_counts_mean_r.h5ad
1685	1000	4KLarge_2450CellsPerCluster_1KSmall_200CellCluster_10000cells_50MarkersPerCluster	NCLUSION_scaledata	ami	0.7079450639333166	/users/cnwizu/data/cnwizu/nclusion_manuscript_figure_reproducibility/simulations/revision_round1_zhengPMBC100ksubsample_counts_mean_r.h5ad
1685	1000	4KLarge_2495ellsPerCluster_1KSmall_20CellCluster_10000cells_50MarkersPerCluster	NCLUSION_scaledata	ami	0.7710527285374168	/users/cnwizu/data/cnwizu/nclusion_manuscript_figure_reproducibility/simulations/revision_round1_zhengPMBC100ksubsample_counts_mean_r.h5ad
1685	1000	4K_8000cells_50MarkersPerCluster_1K_2000cells_20MarkersPerCluster	NCLUSION_scaledata	ami	0.8053564234840483	/users/cnwizu/data/cnwizu/nclusion_manuscript_figure_reproducibility/simulations/revision_round1_zhengPMBC100ksubsample_counts_mean_r.h5ad
1685	1000	5K_10000cells_50MarkersPerCluster	NCLUSION_scaledata	ami	0.7548464435773599	/users/cnwizu/data/cnwizu/nclusion_manuscript_figure_reproducibility/simulations/revision_round1_zhengPMBC100ksubsample_counts_mean_r.h5ad
2391	1000	4KLarge_2450CellsPerCluster_1KSmall_200CellCluster_10000cells_50MarkersPerCluster	NCLUSION_scaledata	ami	0.7442436888751555	/users/cnwizu/data/cnwizu/nclusion_manuscript_figure_reproducibility/simulations/revision_round1_zhengPMBC100ksubsample_counts_mean_r.h5ad
2391	1000	4KLarge_2495ellsPerCluster_1KSmall_20CellCluster_10000cells_50MarkersPerCluster	NCLUSION_scaledata	ami	0.5364945796421611	/users/cnwizu/data/cnwizu/nclusion_manuscript_figure_reproducibility/simulations/revision_round1_zhengPMBC100ksubsample_counts_mean_r.h5ad
2391	1000	4K_8000cells_50MarkersPerCluster_1K_2000cells_20MarkersPerCluster	NCLUSION_scaledata	ami	0.7354507172537079	/users/cnwizu/data/cnwizu/nclusion_manuscript_figure_reproducibility/simulations/revision_round1_zhengPMBC100ksubsample_counts_mean_r.h5ad
2391	1000	5K_10000cells_50MarkersPerCluster	NCLUSION_scaledata	ami	0.8232689789854029	/users/cnwizu/data/cnwizu/nclusion_manuscript_figure_reproducibility/simulations/revision_round1_zhengPMBC100ksubsample_counts_mean_r.h5ad
2433	1000	4KLarge_2450CellsPerCluster_1KSmall_200CellCluster_10000cells_50MarkersPerCluster	NCLUSION_scaledata	ami	0.7660596475061088	/users/cnwizu/data/cnwizu/nclusion_manuscript_figure_reproducibility/simulations/revision_round1_zhengPMBC100ksubsample_counts_mean_r.h5ad
2433	1000	4KLarge_2495ellsPerCluster_1KSmall_20CellCluster_10000cells_50MarkersPerCluster	NCLUSION_scaledata	ami	0.747229487290852	/users/cnwizu/data/cnwizu/nclusion_manuscript_figure_reproducibility/simulations/revision_round1_zhengPMBC100ksubsample_counts_mean_r.h5ad
2433	1000	4K_8000cells_50MarkersPerCluster_1K_2000cells_20MarkersPerCluster	NCLUSION_scaledata	ami	0.7793902887518941	/users/cnwizu/data/cnwizu/nclusion_manuscript_figure_reproducibility/simulations/revision_round1_zhengPMBC100ksubsample_counts_mean_r.h5ad
2433	1000	5K_10000cells_50MarkersPerCluster	NCLUSION_scaledata	ami	0.7653401544417606	/users/cnwizu/data/cnwizu/nclusion_manuscript_figure_reproducibility/simulations/revision_round1_zhengPMBC100ksubsample_counts_mean_r.h5ad
2904	1000	4KLarge_2450CellsPerCluster_1KSmall_200CellCluster_10000cells_50MarkersPerCluster	NCLUSION_scaledata	ami	0.5470284635516074	/users/cnwizu/data/cnwizu/nclusion_manuscript_figure_reproducibility/simulations/revision_round1_zhengPMBC100ksubsample_counts_mean_r.h5ad
2904	1000	4KLarge_2495ellsPerCluster_1KSmall_20CellCluster_10000cells_50MarkersPerCluster	NCLUSION_scaledata	ami	0.6838932434071106	/users/cnwizu/data/cnwizu/nclusion_manuscript_figure_reproducibility/simulations/revision_round1_zhengPMBC100ksubsample_counts_mean_r.h5ad
2904	1000	4K_8000cells_50MarkersPerCluster_1K_2000cells_20MarkersPerCluster	NCLUSION_scaledata	ami	0.8127613605936777	/users/cnwizu/data/cnwizu/nclusion_manuscript_figure_reproducibility/simulations/revision_round1_zhengPMBC100ksubsample_counts_mean_r.h5ad
2904	1000	5K_10000cells_50MarkersPerCluster	NCLUSION_scaledata	ami	0.7884772739589389	/users/cnwizu/data/cnwizu/nclusion_manuscript_figure_reproducibility/simulations/revision_round1_zhengPMBC100ksubsample_counts_mean_r.h5ad
2919	1000	4KLarge_2450CellsPerCluster_1KSmall_200CellCluster_10000cells_50MarkersPerCluster	NCLUSION_scaledata	ami	0.7376965553686815	/users/cnwizu/data/cnwizu/nclusion_manuscript_figure_reproducibility/simulations/revision_round1_zhengPMBC100ksubsample_counts_mean_r.h5ad
2919	1000	4KLarge_2495ellsPerCluster_1KSmall_20CellCluster_10000cells_50MarkersPerCluster	NCLUSION_scaledata	ami	0.7245634574222952	/users/cnwizu/data/cnwizu/nclusion_manuscript_figure_reproducibility/simulations/revision_round1_zhengPMBC100ksubsample_counts_mean_r.h5ad
2919	1000	4K_8000cells_50MarkersPerCluster_1K_2000cells_20MarkersPerCluster	NCLUSION_scaledata	ami	0.6201593678079776	/users/cnwizu/data/cnwizu/nclusion_manuscript_figure_reproducibility/simulations/revision_round1_zhengPMBC100ksubsample_counts_mean_r.h5ad
2919	1000	5K_10000cells_50MarkersPerCluster	NCLUSION_scaledata	ami	0.7890003899589121	/users/cnwizu/data/cnwizu/nclusion_manuscript_figure_reproducibility/simulations/revision_round1_zhengPMBC100ksubsample_counts_mean_r.h5ad
3092	1000	4KLarge_2450CellsPerCluster_1KSmall_200CellCluster_10000cells_50MarkersPerCluster	NCLUSION_scaledata	ami	0.677253427368533	/users/cnwizu/data/cnwizu/nclusion_manuscript_figure_reproducibility/simulations/revision_round1_zhengPMBC100ksubsample_counts_mean_r.h5ad
3092	1000	4KLarge_2495ellsPerCluster_1KSmall_20CellCluster_10000cells_50MarkersPerCluster	NCLUSION_scaledata	ami	0.7076573743667276	/users/cnwizu/data/cnwizu/nclusion_manuscript_figure_reproducibility/simulations/revision_round1_zhengPMBC100ksubsample_counts_mean_r.h5ad
3092	1000	4K_8000cells_50MarkersPerCluster_1K_2000cells_20MarkersPerCluster	NCLUSION_scaledata	ami	0.8394336491613563	/users/cnwizu/data/cnwizu/nclusion_manuscript_figure_reproducibility/simulations/revision_round1_zhengPMBC100ksubsample_counts_mean_r.h5ad
3092	1000	5K_10000cells_50MarkersPerCluster	NCLUSION_scaledata	ami	0.7412637745512661	/users/cnwizu/data/cnwizu/nclusion_manuscript_figure_reproducibility/simulations/revision_round1_zhengPMBC100ksubsample_counts_mean_r.h5ad
3171	1000	4KLarge_2450CellsPerCluster_1KSmall_200CellCluster_10000cells_50MarkersPerCluster	NCLUSION_scaledata	ami	0.541379446053619	/users/cnwizu/data/cnwizu/nclusion_manuscript_figure_reproducibility/simulations/revision_round1_zhengPMBC100ksubsample_counts_mean_r.h5ad
3171	1000	4KLarge_2495ellsPerCluster_1KSmall_20CellCluster_10000cells_50MarkersPerCluster	NCLUSION_scaledata	ami	0.6980544542679918	/users/cnwizu/data/cnwizu/nclusion_manuscript_figure_reproducibility/simulations/revision_round1_zhengPMBC100ksubsample_counts_mean_r.h5ad
3171	1000	4K_8000cells_50MarkersPerCluster_1K_2000cells_20MarkersPerCluster	NCLUSION_scaledata	ami	0.803420610780036	/users/cnwizu/data/cnwizu/nclusion_manuscript_figure_reproducibility/simulations/revision_round1_zhengPMBC100ksubsample_counts_mean_r.h5ad
3171	1000	5K_10000cells_50MarkersPerCluster	NCLUSION_scaledata	ami	0.7969669816800745	/users/cnwizu/data/cnwizu/nclusion_manuscript_figure_reproducibility/simulations/revision_round1_zhengPMBC100ksubsample_counts_mean_r.h5ad
3385	1000	4KLarge_2450CellsPerCluster_1KSmall_200CellCluster_10000cells_50MarkersPerCluster	NCLUSION_scaledata	ami	0.5671688212823052	/users/cnwizu/data/cnwizu/nclusion_manuscript_figure_reproducibility/simulations/revision_round1_zhengPMBC100ksubsample_counts_mean_r.h5ad
3385	1000	4KLarge_2495ellsPerCluster_1KSmall_20CellCluster_10000cells_50MarkersPerCluster	NCLUSION_scaledata	ami	0.5064496555299054	/users/cnwizu/data/cnwizu/nclusion_manuscript_figure_reproducibility/simulations/revision_round1_zhengPMBC100ksubsample_counts_mean_r.h5ad
3385	1000	4K_8000cells_50MarkersPerCluster_1K_2000cells_20MarkersPerCluster	NCLUSION_scaledata	ami	0.675368716733774	/users/cnwizu/data/cnwizu/nclusion_manuscript_figure_reproducibility/simulations/revision_round1_zhengPMBC100ksubsample_counts_mean_r.h5ad
3385	1000	5K_10000cells_50MarkersPerCluster	NCLUSION_scaledata	ami	0.7971915435923622	/users/cnwizu/data/cnwizu/nclusion_manuscript_figure_reproducibility/simulations/revision_round1_zhengPMBC100ksubsample_counts_mean_r.h5ad
3444	1000	4KLarge_2450CellsPerCluster_1KSmall_200CellCluster_10000cells_50MarkersPerCluster	NCLUSION_scaledata	ami	0.7502936443858926	/users/cnwizu/data/cnwizu/nclusion_manuscript_figure_reproducibility/simulations/revision_round1_zhengPMBC100ksubsample_counts_mean_r.h5ad
3444	1000	4KLarge_2495ellsPerCluster_1KSmall_20CellCluster_10000cells_50MarkersPerCluster	NCLUSION_scaledata	ami	0.7449211984747925	/users/cnwizu/data/cnwizu/nclusion_manuscript_figure_reproducibility/simulations/revision_round1_zhengPMBC100ksubsample_counts_mean_r.h5ad
3444	1000	4K_8000cells_50MarkersPerCluster_1K_2000cells_20MarkersPerCluster	NCLUSION_scaledata	ami	0.7305987130135687	/users/cnwizu/data/cnwizu/nclusion_manuscript_figure_reproducibility/simulations/revision_round1_zhengPMBC100ksubsample_counts_mean_r.h5ad
3444	1000	5K_10000cells_50MarkersPerCluster	NCLUSION_scaledata	ami	0.775723038284859	/users/cnwizu/data/cnwizu/nclusion_manuscript_figure_reproducibility/simulations/revision_round1_zhengPMBC100ksubsample_counts_mean_r.h5ad
3772	1000	4KLarge_2450CellsPerCluster_1KSmall_200CellCluster_10000cells_50MarkersPerCluster	NCLUSION_scaledata	ami	0.7246937894050548	/users/cnwizu/data/cnwizu/nclusion_manuscript_figure_reproducibility/simulations/revision_round1_zhengPMBC100ksubsample_counts_mean_r.h5ad
3772	1000	4KLarge_2495ellsPerCluster_1KSmall_20CellCluster_10000cells_50MarkersPerCluster	NCLUSION_scaledata	ami	0.6934141894593779	/users/cnwizu/data/cnwizu/nclusion_manuscript_figure_reproducibility/simulations/revision_round1_zhengPMBC100ksubsample_counts_mean_r.h5ad
3772	1000	4K_8000cells_50MarkersPerCluster_1K_2000cells_20MarkersPerCluster	NCLUSION_scaledata	ami	0.7527905517988587	/users/cnwizu/data/cnwizu/nclusion_manuscript_figure_reproducibility/simulations/revision_round1_zhengPMBC100ksubsample_counts_mean_r.h5ad
3772	1000	5K_10000cells_50MarkersPerCluster	NCLUSION_scaledata	ami	0.8657666319065256	/users/cnwizu/data/cnwizu/nclusion_manuscript_figure_reproducibility/simulations/revision_round1_zhengPMBC100ksubsample_counts_mean_r.h5ad
4117	1000	4KLarge_2450CellsPerCluster_1KSmall_200CellCluster_10000cells_50MarkersPerCluster	NCLUSION_scaledata	ami	0.7934716067414396	/users/cnwizu/data/cnwizu/nclusion_manuscript_figure_reproducibility/simulations/revision_round1_zhengPMBC100ksubsample_counts_mean_r.h5ad
4117	1000	4KLarge_2495ellsPerCluster_1KSmall_20CellCluster_10000cells_50MarkersPerCluster	NCLUSION_scaledata	ami	0.7617466447883893	/users/cnwizu/data/cnwizu/nclusion_manuscript_figure_reproducibility/simulations/revision_round1_zhengPMBC100ksubsample_counts_mean_r.h5ad
4117	1000	4K_8000cells_50MarkersPerCluster_1K_2000cells_20MarkersPerCluster	NCLUSION_scaledata	ami	0.8033689009250266	/users/cnwizu/data/cnwizu/nclusion_manuscript_figure_reproducibility/simulations/revision_round1_zhengPMBC100ksubsample_counts_mean_r.h5ad
4117	1000	5K_10000cells_50MarkersPerCluster	NCLUSION_scaledata	ami	0.8195986162960373	/users/cnwizu/data/cnwizu/nclusion_manuscript_figure_reproducibility/simulations/revision_round1_zhengPMBC100ksubsample_counts_mean_r.h5ad
4426	1000	4KLarge_2450CellsPerCluster_1KSmall_200CellCluster_10000cells_50MarkersPerCluster	NCLUSION_scaledata	ami	0.7562913718693649	/users/cnwizu/data/cnwizu/nclusion_manuscript_figure_reproducibility/simulations/revision_round1_zhengPMBC100ksubsample_counts_mean_r.h5ad
4426	1000	4KLarge_2495ellsPerCluster_1KSmall_20CellCluster_10000cells_50MarkersPerCluster	NCLUSION_scaledata	ami	0.6881457344358025	/users/cnwizu/data/cnwizu/nclusion_manuscript_figure_reproducibility/simulations/revision_round1_zhengPMBC100ksubsample_counts_mean_r.h5ad
4426	1000	4K_8000cells_50MarkersPerCluster_1K_2000cells_20MarkersPerCluster	NCLUSION_scaledata	ami	0.791880530893426	/users/cnwizu/data/cnwizu/nclusion_manuscript_figure_reproducibility/simulations/revision_round1_zhengPMBC100ksubsample_counts_mean_r.h5ad
4426	1000	5K_10000cells_50MarkersPerCluster	NCLUSION_scaledata	ami	0.828688189918707	/users/cnwizu/data/cnwizu/nclusion_manuscript_figure_reproducibility/simulations/revision_round1_zhengPMBC100ksubsample_counts_mean_r.h5ad
4555	1000	4KLarge_2450CellsPerCluster_1KSmall_200CellCluster_10000cells_50MarkersPerCluster	NCLUSION_scaledata	ami	0.7130744146981597	/users/cnwizu/data/cnwizu/nclusion_manuscript_figure_reproducibility/simulations/revision_round1_zhengPMBC100ksubsample_counts_mean_r.h5ad
4555	1000	4KLarge_2495ellsPerCluster_1KSmall_20CellCluster_10000cells_50MarkersPerCluster	NCLUSION_scaledata	ami	0.6880978602440666	/users/cnwizu/data/cnwizu/nclusion_manuscript_figure_reproducibility/simulations/revision_round1_zhengPMBC100ksubsample_counts_mean_r.h5ad
4555	1000	4K_8000cells_50MarkersPerCluster_1K_2000cells_20MarkersPerCluster	NCLUSION_scaledata	ami	0.823862562738485	/users/cnwizu/data/cnwizu/nclusion_manuscript_figure_reproducibility/simulations/revision_round1_zhengPMBC100ksubsample_counts_mean_r.h5ad
4555	1000	5K_10000cells_50MarkersPerCluster	NCLUSION_scaledata	ami	0.803865826891699	/users/cnwizu/data/cnwizu/nclusion_manuscript_figure_reproducibility/simulations/revision_round1_zhengPMBC100ksubsample_counts_mean_r.h5ad
466	1000	4KLarge_2450CellsPerCluster_1KSmall_200CellCluster_10000cells_50MarkersPerCluster	NCLUSION_scaledata	ami	0.6772518576207094	/users/cnwizu/data/cnwizu/nclusion_manuscript_figure_reproducibility/simulations/revision_round1_zhengPMBC100ksubsample_counts_mean_r.h5ad
466	1000	4KLarge_2495ellsPerCluster_1KSmall_20CellCluster_10000cells_50MarkersPerCluster	NCLUSION_scaledata	ami	0.700621080415646	/users/cnwizu/data/cnwizu/nclusion_manuscript_figure_reproducibility/simulations/revision_round1_zhengPMBC100ksubsample_counts_mean_r.h5ad
466	1000	4K_8000cells_50MarkersPerCluster_1K_2000cells_20MarkersPerCluster	NCLUSION_scaledata	ami	0.6409819969352291	/users/cnwizu/data/cnwizu/nclusion_manuscript_figure_reproducibility/simulations/revision_round1_zhengPMBC100ksubsample_counts_mean_r.h5ad
466	1000	5K_10000cells_50MarkersPerCluster	NCLUSION_scaledata	ami	0.6622336896025248	/users/cnwizu/data/cnwizu/nclusion_manuscript_figure_reproducibility/simulations/revision_round1_zhengPMBC100ksubsample_counts_mean_r.h5ad
474	1000	4KLarge_2450CellsPerCluster_1KSmall_200CellCluster_10000cells_50MarkersPerCluster	NCLUSION_scaledata	ami	0.505873159717421	/users/cnwizu/data/cnwizu/nclusion_manuscript_figure_reproducibility/simulations/revision_round1_zhengPMBC100ksubsample_counts_mean_r.h5ad
474	1000	4KLarge_2495ellsPerCluster_1KSmall_20CellCluster_10000cells_50MarkersPerCluster	NCLUSION_scaledata	ami	0.6987701034095775	/users/cnwizu/data/cnwizu/nclusion_manuscript_figure_reproducibility/simulations/revision_round1_zhengPMBC100ksubsample_counts_mean_r.h5ad
474	1000	4K_8000cells_50MarkersPerCluster_1K_2000cells_20MarkersPerCluster	NCLUSION_scaledata	ami	0.7543130933106355	/users/cnwizu/data/cnwizu/nclusion_manuscript_figure_reproducibility/simulations/revision_round1_zhengPMBC100ksubsample_counts_mean_r.h5ad
474	1000	5K_10000cells_50MarkersPerCluster	NCLUSION_scaledata	ami	0.735026309409595	/users/cnwizu/data/cnwizu/nclusion_manuscript_figure_reproducibility/simulations/revision_round1_zhengPMBC100ksubsample_counts_mean_r.h5ad
4843	1000	4KLarge_2450CellsPerCluster_1KSmall_200CellCluster_10000cells_50MarkersPerCluster	NCLUSION_scaledata	ami	0.7849864715494648	/users/cnwizu/data/cnwizu/nclusion_manuscript_figure_reproducibility/simulations/revision_round1_zhengPMBC100ksubsample_counts_mean_r.h5ad
4843	1000	4KLarge_2495ellsPerCluster_1KSmall_20CellCluster_10000cells_50MarkersPerCluster	NCLUSION_scaledata	ami	0.4652411353018686	/users/cnwizu/data/cnwizu/nclusion_manuscript_figure_reproducibility/simulations/revision_round1_zhengPMBC100ksubsample_counts_mean_r.h5ad
4843	1000	4K_8000cells_50MarkersPerCluster_1K_2000cells_20MarkersPerCluster	NCLUSION_scaledata	ami	0.7486509356098544	/users/cnwizu/data/cnwizu/nclusion_manuscript_figure_reproducibility/simulations/revision_round1_zhengPMBC100ksubsample_counts_mean_r.h5ad
4843	1000	5K_10000cells_50MarkersPerCluster	NCLUSION_scaledata	ami	0.839355804903558	/users/cnwizu/data/cnwizu/nclusion_manuscript_figure_reproducibility/simulations/revision_round1_zhengPMBC100ksubsample_counts_mean_r.h5ad
769	1000	4KLarge_2450CellsPerCluster_1KSmall_200CellCluster_10000cells_50MarkersPerCluster	NCLUSION_scaledata	ami	0.7232287678680287	/users/cnwizu/data/cnwizu/nclusion_manuscript_figure_reproducibility/simulations/revision_round1_zhengPMBC100ksubsample_counts_mean_r.h5ad
769	1000	4KLarge_2495ellsPerCluster_1KSmall_20CellCluster_10000cells_50MarkersPerCluster	NCLUSION_scaledata	ami	0.7556413500162958	/users/cnwizu/data/cnwizu/nclusion_manuscript_figure_reproducibility/simulations/revision_round1_zhengPMBC100ksubsample_counts_mean_r.h5ad
769	1000	4K_8000cells_50MarkersPerCluster_1K_2000cells_20MarkersPerCluster	NCLUSION_scaledata	ami	0.6513280876756107	/users/cnwizu/data/cnwizu/nclusion_manuscript_figure_reproducibility/simulations/revision_round1_zhengPMBC100ksubsample_counts_mean_r.h5ad
769	1000	5K_10000cells_50MarkersPerCluster	NCLUSION_scaledata	ami	0.7851695554015123	/users/cnwizu/data/cnwizu/nclusion_manuscript_figure_reproducibility/simulations/revision_round1_zhengPMBC100ksubsample_counts_mean_r.h5ad
860	1000	4KLarge_2450CellsPerCluster_1KSmall_200CellCluster_10000cells_50MarkersPerCluster	NCLUSION_scaledata	ami	0.8128788743309003	/users/cnwizu/data/cnwizu/nclusion_manuscript_figure_reproducibility/simulations/revision_round1_zhengPMBC100ksubsample_counts_mean_r.h5ad
860	1000	4KLarge_2495ellsPerCluster_1KSmall_20CellCluster_10000cells_50MarkersPerCluster	NCLUSION_scaledata	ami	0.7649123278097228	/users/cnwizu/data/cnwizu/nclusion_manuscript_figure_reproducibility/simulations/revision_round1_zhengPMBC100ksubsample_counts_mean_r.h5ad
860	1000	4K_8000cells_50MarkersPerCluster_1K_2000cells_20MarkersPerCluster	NCLUSION_scaledata	ami	0.6227679593383196	/users/cnwizu/data/cnwizu/nclusion_manuscript_figure_reproducibility/simulations/revision_round1_zhengPMBC100ksubsample_counts_mean_r.h5ad
860	1000	5K_10000cells_50MarkersPerCluster	NCLUSION_scaledata	ami	0.6539718627984059	/users/cnwizu/data/cnwizu/nclusion_manuscript_figure_reproducibility/simulations/revision_round1_zhengPMBC100ksubsample_counts_mean_r.h5ad
1184	1000	4KLarge_2450CellsPerCluster_1KSmall_200CellCluster_10000cells_50MarkersPerCluster	NCLUSIONplus7c_LdvaeLatentEmbeddingsZ10	ami	0.974705465317302	/users/cnwizu/data/cnwizu/nclusion_manuscript_figure_reproducibility/simulations/revision_round1_zhengPMBC100ksubsample_counts_mean_r.h5ad
1184	1000	4KLarge_2495ellsPerCluster_1KSmall_20CellCluster_10000cells_50MarkersPerCluster	NCLUSIONplus7c_LdvaeLatentEmbeddingsZ10	ami	0.9951784859842976	/users/cnwizu/data/cnwizu/nclusion_manuscript_figure_reproducibility/simulations/revision_round1_zhengPMBC100ksubsample_counts_mean_r.h5ad
1184	1000	4K_8000cells_50MarkersPerCluster_1K_2000cells_20MarkersPerCluster	NCLUSIONplus7c_LdvaeLatentEmbeddingsZ10	ami	0.9989310330437068	/users/cnwizu/data/cnwizu/nclusion_manuscript_figure_reproducibility/simulations/revision_round1_zhengPMBC100ksubsample_counts_mean_r.h5ad
1184	1000	5K_10000cells_50MarkersPerCluster	NCLUSIONplus7c_LdvaeLatentEmbeddingsZ10	ami	0.9997327174569852	/users/cnwizu/data/cnwizu/nclusion_manuscript_figure_reproducibility/simulations/revision_round1_zhengPMBC100ksubsample_counts_mean_r.h5ad
130	1000	4KLarge_2450CellsPerCluster_1KSmall_200CellCluster_10000cells_50MarkersPerCluster	NCLUSIONplus7c_LdvaeLatentEmbeddingsZ10	ami	0.9952543583260296	/users/cnwizu/data/cnwizu/nclusion_manuscript_figure_reproducibility/simulations/revision_round1_zhengPMBC100ksubsample_counts_mean_r.h5ad
130	1000	4KLarge_2495ellsPerCluster_1KSmall_20CellCluster_10000cells_50MarkersPerCluster	NCLUSIONplus7c_LdvaeLatentEmbeddingsZ10	ami	0.9951758071630346	/users/cnwizu/data/cnwizu/nclusion_manuscript_figure_reproducibility/simulations/revision_round1_zhengPMBC100ksubsample_counts_mean_r.h5ad
130	1000	4K_8000cells_50MarkersPerCluster_1K_2000cells_20MarkersPerCluster	NCLUSIONplus7c_LdvaeLatentEmbeddingsZ10	ami	0.9994653299505158	/users/cnwizu/data/cnwizu/nclusion_manuscript_figure_reproducibility/simulations/revision_round1_zhengPMBC100ksubsample_counts_mean_r.h5ad
130	1000	5K_10000cells_50MarkersPerCluster	NCLUSIONplus7c_LdvaeLatentEmbeddingsZ10	ami	0.9586058255361576	/users/cnwizu/data/cnwizu/nclusion_manuscript_figure_reproducibility/simulations/revision_round1_zhengPMBC100ksubsample_counts_mean_r.h5ad
1685	1000	4KLarge_2450CellsPerCluster_1KSmall_200CellCluster_10000cells_50MarkersPerCluster	NCLUSIONplus7c_LdvaeLatentEmbeddingsZ10	ami	0.9749177166365568	/users/cnwizu/data/cnwizu/nclusion_manuscript_figure_reproducibility/simulations/revision_round1_zhengPMBC100ksubsample_counts_mean_r.h5ad
1685	1000	4KLarge_2495ellsPerCluster_1KSmall_20CellCluster_10000cells_50MarkersPerCluster	NCLUSIONplus7c_LdvaeLatentEmbeddingsZ10	ami	0.9945800164255216	/users/cnwizu/data/cnwizu/nclusion_manuscript_figure_reproducibility/simulations/revision_round1_zhengPMBC100ksubsample_counts_mean_r.h5ad
1685	1000	4K_8000cells_50MarkersPerCluster_1K_2000cells_20MarkersPerCluster	NCLUSIONplus7c_LdvaeLatentEmbeddingsZ10	ami	1.0	/users/cnwizu/data/cnwizu/nclusion_manuscript_figure_reproducibility/simulations/revision_round1_zhengPMBC100ksubsample_counts_mean_r.h5ad
1685	1000	5K_10000cells_50MarkersPerCluster	NCLUSIONplus7c_LdvaeLatentEmbeddingsZ10	ami	1.0	/users/cnwizu/data/cnwizu/nclusion_manuscript_figure_reproducibility/simulations/revision_round1_zhengPMBC100ksubsample_counts_mean_r.h5ad
2391	1000	4KLarge_2450CellsPerCluster_1KSmall_200CellCluster_10000cells_50MarkersPerCluster	NCLUSIONplus7c_LdvaeLatentEmbeddingsZ10	ami	0.9691940023921174	/users/cnwizu/data/cnwizu/nclusion_manuscript_figure_reproducibility/simulations/revision_round1_zhengPMBC100ksubsample_counts_mean_r.h5ad
2391	1000	4KLarge_2495ellsPerCluster_1KSmall_20CellCluster_10000cells_50MarkersPerCluster	NCLUSIONplus7c_LdvaeLatentEmbeddingsZ10	ami	0.9951784859842976	/users/cnwizu/data/cnwizu/nclusion_manuscript_figure_reproducibility/simulations/revision_round1_zhengPMBC100ksubsample_counts_mean_r.h5ad
2391	1000	4K_8000cells_50MarkersPerCluster_1K_2000cells_20MarkersPerCluster	NCLUSIONplus7c_LdvaeLatentEmbeddingsZ10	ami	1.0	/users/cnwizu/data/cnwizu/nclusion_manuscript_figure_reproducibility/simulations/revision_round1_zhengPMBC100ksubsample_counts_mean_r.h5ad
2391	1000	5K_10000cells_50MarkersPerCluster	NCLUSIONplus7c_LdvaeLatentEmbeddingsZ10	ami	0.9991981523538034	/users/cnwizu/data/cnwizu/nclusion_manuscript_figure_reproducibility/simulations/revision_round1_zhengPMBC100ksubsample_counts_mean_r.h5ad
2433	1000	4KLarge_2450CellsPerCluster_1KSmall_200CellCluster_10000cells_50MarkersPerCluster	NCLUSIONplus7c_LdvaeLatentEmbeddingsZ10	ami	0.9911670270954952	/users/cnwizu/data/cnwizu/nclusion_manuscript_figure_reproducibility/simulations/revision_round1_zhengPMBC100ksubsample_counts_mean_r.h5ad
2433	1000	4KLarge_2495ellsPerCluster_1KSmall_20CellCluster_10000cells_50MarkersPerCluster	NCLUSIONplus7c_LdvaeLatentEmbeddingsZ10	ami	0.9950277154760316	/users/cnwizu/data/cnwizu/nclusion_manuscript_figure_reproducibility/simulations/revision_round1_zhengPMBC100ksubsample_counts_mean_r.h5ad
2433	1000	4K_8000cells_50MarkersPerCluster_1K_2000cells_20MarkersPerCluster	NCLUSIONplus7c_LdvaeLatentEmbeddingsZ10	ami	0.9991984360071676	/users/cnwizu/data/cnwizu/nclusion_manuscript_figure_reproducibility/simulations/revision_round1_zhengPMBC100ksubsample_counts_mean_r.h5ad
2433	1000	5K_10000cells_50MarkersPerCluster	NCLUSIONplus7c_LdvaeLatentEmbeddingsZ10	ami	0.9997327174569852	/users/cnwizu/data/cnwizu/nclusion_manuscript_figure_reproducibility/simulations/revision_round1_zhengPMBC100ksubsample_counts_mean_r.h5ad
2904	1000	4KLarge_2450CellsPerCluster_1KSmall_200CellCluster_10000cells_50MarkersPerCluster	NCLUSIONplus7c_LdvaeLatentEmbeddingsZ10	ami	0.9949848374902392	/users/cnwizu/data/cnwizu/nclusion_manuscript_figure_reproducibility/simulations/revision_round1_zhengPMBC100ksubsample_counts_mean_r.h5ad
2904	1000	4KLarge_2495ellsPerCluster_1KSmall_20CellCluster_10000cells_50MarkersPerCluster	NCLUSIONplus7c_LdvaeLatentEmbeddingsZ10	ami	0.9954943616491306	/users/cnwizu/data/cnwizu/nclusion_manuscript_figure_reproducibility/simulations/revision_round1_zhengPMBC100ksubsample_counts_mean_r.h5ad
2904	1000	4K_8000cells_50MarkersPerCluster_1K_2000cells_20MarkersPerCluster	NCLUSIONplus7c_LdvaeLatentEmbeddingsZ10	ami	0.9994655242981102	/users/cnwizu/data/cnwizu/nclusion_manuscript_figure_reproducibility/simulations/revision_round1_zhengPMBC100ksubsample_counts_mean_r.h5ad
2904	1000	5K_10000cells_50MarkersPerCluster	NCLUSIONplus7c_LdvaeLatentEmbeddingsZ10	ami	1.0	/users/cnwizu/data/cnwizu/nclusion_manuscript_figure_reproducibility/simulations/revision_round1_zhengPMBC100ksubsample_counts_mean_r.h5ad
2919	1000	4KLarge_2450CellsPerCluster_1KSmall_200CellCluster_10000cells_50MarkersPerCluster	NCLUSIONplus7c_LdvaeLatentEmbeddingsZ10	ami	0.9744811064305132	/users/cnwizu/data/cnwizu/nclusion_manuscript_figure_reproducibility/simulations/revision_round1_zhengPMBC100ksubsample_counts_mean_r.h5ad
2919	1000	4KLarge_2495ellsPerCluster_1KSmall_20CellCluster_10000cells_50MarkersPerCluster	NCLUSIONplus7c_LdvaeLatentEmbeddingsZ10	ami	0.9954940734761154	/users/cnwizu/data/cnwizu/nclusion_manuscript_figure_reproducibility/simulations/revision_round1_zhengPMBC100ksubsample_counts_mean_r.h5ad
2919	1000	4K_8000cells_50MarkersPerCluster_1K_2000cells_20MarkersPerCluster	NCLUSIONplus7c_LdvaeLatentEmbeddingsZ10	ami	0.9994655242981104	/users/cnwizu/data/cnwizu/nclusion_manuscript_figure_reproducibility/simulations/revision_round1_zhengPMBC100ksubsample_counts_mean_r.h5ad
2919	1000	5K_10000cells_50MarkersPerCluster	NCLUSIONplus7c_LdvaeLatentEmbeddingsZ10	ami	0.9997327174569852	/users/cnwizu/data/cnwizu/nclusion_manuscript_figure_reproducibility/simulations/revision_round1_zhengPMBC100ksubsample_counts_mean_r.h5ad
3092	1000	4KLarge_2450CellsPerCluster_1KSmall_200CellCluster_10000cells_50MarkersPerCluster	NCLUSIONplus7c_LdvaeLatentEmbeddingsZ10	ami	0.994254704409364	/users/cnwizu/data/cnwizu/nclusion_manuscript_figure_reproducibility/simulations/revision_round1_zhengPMBC100ksubsample_counts_mean_r.h5ad
3092	1000	4KLarge_2495ellsPerCluster_1KSmall_20CellCluster_10000cells_50MarkersPerCluster	NCLUSIONplus7c_LdvaeLatentEmbeddingsZ10	ami	0.9952091000923424	/users/cnwizu/data/cnwizu/nclusion_manuscript_figure_reproducibility/simulations/revision_round1_zhengPMBC100ksubsample_counts_mean_r.h5ad
3092	1000	4K_8000cells_50MarkersPerCluster_1K_2000cells_20MarkersPerCluster	NCLUSIONplus7c_LdvaeLatentEmbeddingsZ10	ami	0.9997327174569852	/users/cnwizu/data/cnwizu/nclusion_manuscript_figure_reproducibility/simulations/revision_round1_zhengPMBC100ksubsample_counts_mean_r.h5ad
3092	1000	5K_10000cells_50MarkersPerCluster	NCLUSIONplus7c_LdvaeLatentEmbeddingsZ10	ami	1.0	/users/cnwizu/data/cnwizu/nclusion_manuscript_figure_reproducibility/simulations/revision_round1_zhengPMBC100ksubsample_counts_mean_r.h5ad
3171	1000	4KLarge_2450CellsPerCluster_1KSmall_200CellCluster_10000cells_50MarkersPerCluster	NCLUSIONplus7c_LdvaeLatentEmbeddingsZ10	ami	0.9893501895799144	/users/cnwizu/data/cnwizu/nclusion_manuscript_figure_reproducibility/simulations/revision_round1_zhengPMBC100ksubsample_counts_mean_r.h5ad
3171	1000	4KLarge_2495ellsPerCluster_1KSmall_20CellCluster_10000cells_50MarkersPerCluster	NCLUSIONplus7c_LdvaeLatentEmbeddingsZ10	ami	0.9952091000923424	/users/cnwizu/data/cnwizu/nclusion_manuscript_figure_reproducibility/simulations/revision_round1_zhengPMBC100ksubsample_counts_mean_r.h5ad
3171	1000	4K_8000cells_50MarkersPerCluster_1K_2000cells_20MarkersPerCluster	NCLUSIONplus7c_LdvaeLatentEmbeddingsZ10	ami	0.9997327174569852	/users/cnwizu/data/cnwizu/nclusion_manuscript_figure_reproducibility/simulations/revision_round1_zhengPMBC100ksubsample_counts_mean_r.h5ad
3171	1000	5K_10000cells_50MarkersPerCluster	NCLUSIONplus7c_LdvaeLatentEmbeddingsZ10	ami	1.0	/users/cnwizu/data/cnwizu/nclusion_manuscript_figure_reproducibility/simulations/revision_round1_zhengPMBC100ksubsample_counts_mean_r.h5ad
3385	1000	4KLarge_2450CellsPerCluster_1KSmall_200CellCluster_10000cells_50MarkersPerCluster	NCLUSIONplus7c_LdvaeLatentEmbeddingsZ10	ami	0.9724392654220848	/users/cnwizu/data/cnwizu/nclusion_manuscript_figure_reproducibility/simulations/revision_round1_zhengPMBC100ksubsample_counts_mean_r.h5ad
3385	1000	4KLarge_2495ellsPerCluster_1KSmall_20CellCluster_10000cells_50MarkersPerCluster	NCLUSIONplus7c_LdvaeLatentEmbeddingsZ10	ami	0.9939313425293592	/users/cnwizu/data/cnwizu/nclusion_manuscript_figure_reproducibility/simulations/revision_round1_zhengPMBC100ksubsample_counts_mean_r.h5ad
3385	1000	4K_8000cells_50MarkersPerCluster_1K_2000cells_20MarkersPerCluster	NCLUSIONplus7c_LdvaeLatentEmbeddingsZ10	ami	0.9997327174569852	/users/cnwizu/data/cnwizu/nclusion_manuscript_figure_reproducibility/simulations/revision_round1_zhengPMBC100ksubsample_counts_mean_r.h5ad
3385	1000	5K_10000cells_50MarkersPerCluster	NCLUSIONplus7c_LdvaeLatentEmbeddingsZ10	ami	0.9991984204785452	/users/cnwizu/data/cnwizu/nclusion_manuscript_figure_reproducibility/simulations/revision_round1_zhengPMBC100ksubsample_counts_mean_r.h5ad
3444	1000	4KLarge_2450CellsPerCluster_1KSmall_200CellCluster_10000cells_50MarkersPerCluster	NCLUSIONplus7c_LdvaeLatentEmbeddingsZ10	ami	0.9971098876068012	/users/cnwizu/data/cnwizu/nclusion_manuscript_figure_reproducibility/simulations/revision_round1_zhengPMBC100ksubsample_counts_mean_r.h5ad
3444	1000	4KLarge_2495ellsPerCluster_1KSmall_20CellCluster_10000cells_50MarkersPerCluster	NCLUSIONplus7c_LdvaeLatentEmbeddingsZ10	ami	0.9947759876951632	/users/cnwizu/data/cnwizu/nclusion_manuscript_figure_reproducibility/simulations/revision_round1_zhengPMBC100ksubsample_counts_mean_r.h5ad
3444	1000	4K_8000cells_50MarkersPerCluster_1K_2000cells_20MarkersPerCluster	NCLUSIONplus7c_LdvaeLatentEmbeddingsZ10	ami	0.9997327174569852	/users/cnwizu/data/cnwizu/nclusion_manuscript_figure_reproducibility/simulations/revision_round1_zhengPMBC100ksubsample_counts_mean_r.h5ad
3444	1000	5K_10000cells_50MarkersPerCluster	NCLUSIONplus7c_LdvaeLatentEmbeddingsZ10	ami	0.9997327174569852	/users/cnwizu/data/cnwizu/nclusion_manuscript_figure_reproducibility/simulations/revision_round1_zhengPMBC100ksubsample_counts_mean_r.h5ad
3772	1000	4KLarge_2450CellsPerCluster_1KSmall_200CellCluster_10000cells_50MarkersPerCluster	NCLUSIONplus7c_LdvaeLatentEmbeddingsZ10	ami	0.9897980915311674	/users/cnwizu/data/cnwizu/nclusion_manuscript_figure_reproducibility/simulations/revision_round1_zhengPMBC100ksubsample_counts_mean_r.h5ad
3772	1000	4KLarge_2495ellsPerCluster_1KSmall_20CellCluster_10000cells_50MarkersPerCluster	NCLUSIONplus7c_LdvaeLatentEmbeddingsZ10	ami	0.9958100859497016	/users/cnwizu/data/cnwizu/nclusion_manuscript_figure_reproducibility/simulations/revision_round1_zhengPMBC100ksubsample_counts_mean_r.h5ad
3772	1000	4K_8000cells_50MarkersPerCluster_1K_2000cells_20MarkersPerCluster	NCLUSIONplus7c_LdvaeLatentEmbeddingsZ10	ami	0.9997327174569852	/users/cnwizu/data/cnwizu/nclusion_manuscript_figure_reproducibility/simulations/revision_round1_zhengPMBC100ksubsample_counts_mean_r.h5ad
3772	1000	5K_10000cells_50MarkersPerCluster	NCLUSIONplus7c_LdvaeLatentEmbeddingsZ10	ami	1.0	/users/cnwizu/data/cnwizu/nclusion_manuscript_figure_reproducibility/simulations/revision_round1_zhengPMBC100ksubsample_counts_mean_r.h5ad
4117	1000	4KLarge_2450CellsPerCluster_1KSmall_200CellCluster_10000cells_50MarkersPerCluster	NCLUSIONplus7c_LdvaeLatentEmbeddingsZ10	ami	0.9968079863724996	/users/cnwizu/data/cnwizu/nclusion_manuscript_figure_reproducibility/simulations/revision_round1_zhengPMBC100ksubsample_counts_mean_r.h5ad
4117	1000	4KLarge_2495ellsPerCluster_1KSmall_20CellCluster_10000cells_50MarkersPerCluster	NCLUSIONplus7c_LdvaeLatentEmbeddingsZ10	ami	0.9958100859497016	/users/cnwizu/data/cnwizu/nclusion_manuscript_figure_reproducibility/simulations/revision_round1_zhengPMBC100ksubsample_counts_mean_r.h5ad
4117	1000	4K_8000cells_50MarkersPerCluster_1K_2000cells_20MarkersPerCluster	NCLUSIONplus7c_LdvaeLatentEmbeddingsZ10	ami	0.9991981523709558	/users/cnwizu/data/cnwizu/nclusion_manuscript_figure_reproducibility/simulations/revision_round1_zhengPMBC100ksubsample_counts_mean_r.h5ad
4117	1000	5K_10000cells_50MarkersPerCluster	NCLUSIONplus7c_LdvaeLatentEmbeddingsZ10	ami	0.9994655398334812	/users/cnwizu/data/cnwizu/nclusion_manuscript_figure_reproducibility/simulations/revision_round1_zhengPMBC100ksubsample_counts_mean_r.h5ad
4426	1000	4KLarge_2450CellsPerCluster_1KSmall_200CellCluster_10000cells_50MarkersPerCluster	NCLUSIONplus7c_LdvaeLatentEmbeddingsZ10	ami	0.981328425330055	/users/cnwizu/data/cnwizu/nclusion_manuscript_figure_reproducibility/simulations/revision_round1_zhengPMBC100ksubsample_counts_mean_r.h5ad
4426	1000	4KLarge_2495ellsPerCluster_1KSmall_20CellCluster_10000cells_50MarkersPerCluster	NCLUSIONplus7c_LdvaeLatentEmbeddingsZ10	ami	0.993980291716698	/users/cnwizu/data/cnwizu/nclusion_manuscript_figure_reproducibility/simulations/revision_round1_zhengPMBC100ksubsample_counts_mean_r.h5ad
4426	1000	4K_8000cells_50MarkersPerCluster_1K_2000cells_20MarkersPerCluster	NCLUSIONplus7c_LdvaeLatentEmbeddingsZ10	ami	1.0	/users/cnwizu/data/cnwizu/nclusion_manuscript_figure_reproducibility/simulations/revision_round1_zhengPMBC100ksubsample_counts_mean_r.h5ad
4426	1000	5K_10000cells_50MarkersPerCluster	NCLUSIONplus7c_LdvaeLatentEmbeddingsZ10	ami	0.9057076125519666	/users/cnwizu/data/cnwizu/nclusion_manuscript_figure_reproducibility/simulations/revision_round1_zhengPMBC100ksubsample_counts_mean_r.h5ad
4555	1000	4KLarge_2450CellsPerCluster_1KSmall_200CellCluster_10000cells_50MarkersPerCluster	NCLUSIONplus7c_LdvaeLatentEmbeddingsZ10	ami	0.973600489562356	/users/cnwizu/data/cnwizu/nclusion_manuscript_figure_reproducibility/simulations/revision_round1_zhengPMBC100ksubsample_counts_mean_r.h5ad
4555	1000	4KLarge_2495ellsPerCluster_1KSmall_20CellCluster_10000cells_50MarkersPerCluster	NCLUSIONplus7c_LdvaeLatentEmbeddingsZ10	ami	0.9946174872787816	/users/cnwizu/data/cnwizu/nclusion_manuscript_figure_reproducibility/simulations/revision_round1_zhengPMBC100ksubsample_counts_mean_r.h5ad
4555	1000	4K_8000cells_50MarkersPerCluster_1K_2000cells_20MarkersPerCluster	NCLUSIONplus7c_LdvaeLatentEmbeddingsZ10	ami	0.9994655242981102	/users/cnwizu/data/cnwizu/nclusion_manuscript_figure_reproducibility/simulations/revision_round1_zhengPMBC100ksubsample_counts_mean_r.h5ad
4555	1000	5K_10000cells_50MarkersPerCluster	NCLUSIONplus7c_LdvaeLatentEmbeddingsZ10	ami	0.9997327174569852	/users/cnwizu/data/cnwizu/nclusion_manuscript_figure_reproducibility/simulations/revision_round1_zhengPMBC100ksubsample_counts_mean_r.h5ad
466	1000	4KLarge_2450CellsPerCluster_1KSmall_200CellCluster_10000cells_50MarkersPerCluster	NCLUSIONplus7c_LdvaeLatentEmbeddingsZ10	ami	0.997658410968616	/users/cnwizu/data/cnwizu/nclusion_manuscript_figure_reproducibility/simulations/revision_round1_zhengPMBC100ksubsample_counts_mean_r.h5ad
466	1000	4KLarge_2495ellsPerCluster_1KSmall_20CellCluster_10000cells_50MarkersPerCluster	NCLUSIONplus7c_LdvaeLatentEmbeddingsZ10	ami	0.9958100859497016	/users/cnwizu/data/cnwizu/nclusion_manuscript_figure_reproducibility/simulations/revision_round1_zhengPMBC100ksubsample_counts_mean_r.h5ad
466	1000	4K_8000cells_50MarkersPerCluster_1K_2000cells_20MarkersPerCluster	NCLUSIONplus7c_LdvaeLatentEmbeddingsZ10	ami	0.9997327174569852	/users/cnwizu/data/cnwizu/nclusion_manuscript_figure_reproducibility/simulations/revision_round1_zhengPMBC100ksubsample_counts_mean_r.h5ad
466	1000	5K_10000cells_50MarkersPerCluster	NCLUSIONplus7c_LdvaeLatentEmbeddingsZ10	ami	0.9997327174569852	/users/cnwizu/data/cnwizu/nclusion_manuscript_figure_reproducibility/simulations/revision_round1_zhengPMBC100ksubsample_counts_mean_r.h5ad
474	1000	4KLarge_2450CellsPerCluster_1KSmall_200CellCluster_10000cells_50MarkersPerCluster	NCLUSIONplus7c_LdvaeLatentEmbeddingsZ10	ami	0.9413310940737196	/users/cnwizu/data/cnwizu/nclusion_manuscript_figure_reproducibility/simulations/revision_round1_zhengPMBC100ksubsample_counts_mean_r.h5ad
474	1000	4KLarge_2495ellsPerCluster_1KSmall_20CellCluster_10000cells_50MarkersPerCluster	NCLUSIONplus7c_LdvaeLatentEmbeddingsZ10	ami	0.9958100859497016	/users/cnwizu/data/cnwizu/nclusion_manuscript_figure_reproducibility/simulations/revision_round1_zhengPMBC100ksubsample_counts_mean_r.h5ad
474	1000	4K_8000cells_50MarkersPerCluster_1K_2000cells_20MarkersPerCluster	NCLUSIONplus7c_LdvaeLatentEmbeddingsZ10	ami	1.0	/users/cnwizu/data/cnwizu/nclusion_manuscript_figure_reproducibility/simulations/revision_round1_zhengPMBC100ksubsample_counts_mean_r.h5ad
474	1000	5K_10000cells_50MarkersPerCluster	NCLUSIONplus7c_LdvaeLatentEmbeddingsZ10	ami	1.0	/users/cnwizu/data/cnwizu/nclusion_manuscript_figure_reproducibility/simulations/revision_round1_zhengPMBC100ksubsample_counts_mean_r.h5ad
4843	1000	4KLarge_2450CellsPerCluster_1KSmall_200CellCluster_10000cells_50MarkersPerCluster	NCLUSIONplus7c_LdvaeLatentEmbeddingsZ10	ami	0.9746142426528333	/users/cnwizu/data/cnwizu/nclusion_manuscript_figure_reproducibility/simulations/revision_round1_zhengPMBC100ksubsample_counts_mean_r.h5ad
4843	1000	4KLarge_2495ellsPerCluster_1KSmall_20CellCluster_10000cells_50MarkersPerCluster	NCLUSIONplus7c_LdvaeLatentEmbeddingsZ10	ami	0.9955250363095438	/users/cnwizu/data/cnwizu/nclusion_manuscript_figure_reproducibility/simulations/revision_round1_zhengPMBC100ksubsample_counts_mean_r.h5ad
4843	1000	4K_8000cells_50MarkersPerCluster_1K_2000cells_20MarkersPerCluster	NCLUSIONplus7c_LdvaeLatentEmbeddingsZ10	ami	0.9994655242981102	/users/cnwizu/data/cnwizu/nclusion_manuscript_figure_reproducibility/simulations/revision_round1_zhengPMBC100ksubsample_counts_mean_r.h5ad
4843	1000	5K_10000cells_50MarkersPerCluster	NCLUSIONplus7c_LdvaeLatentEmbeddingsZ10	ami	0.9997327174569852	/users/cnwizu/data/cnwizu/nclusion_manuscript_figure_reproducibility/simulations/revision_round1_zhengPMBC100ksubsample_counts_mean_r.h5ad
769	1000	4KLarge_2450CellsPerCluster_1KSmall_200CellCluster_10000cells_50MarkersPerCluster	NCLUSIONplus7c_LdvaeLatentEmbeddingsZ10	ami	0.9899953114104336	/users/cnwizu/data/cnwizu/nclusion_manuscript_figure_reproducibility/simulations/revision_round1_zhengPMBC100ksubsample_counts_mean_r.h5ad
769	1000	4KLarge_2495ellsPerCluster_1KSmall_20CellCluster_10000cells_50MarkersPerCluster	NCLUSIONplus7c_LdvaeLatentEmbeddingsZ10	ami	0.9949278668280884	/users/cnwizu/data/cnwizu/nclusion_manuscript_figure_reproducibility/simulations/revision_round1_zhengPMBC100ksubsample_counts_mean_r.h5ad
769	1000	4K_8000cells_50MarkersPerCluster_1K_2000cells_20MarkersPerCluster	NCLUSIONplus7c_LdvaeLatentEmbeddingsZ10	ami	0.999198467072186	/users/cnwizu/data/cnwizu/nclusion_manuscript_figure_reproducibility/simulations/revision_round1_zhengPMBC100ksubsample_counts_mean_r.h5ad
769	1000	5K_10000cells_50MarkersPerCluster	NCLUSIONplus7c_LdvaeLatentEmbeddingsZ10	ami	0.9994653299505156	/users/cnwizu/data/cnwizu/nclusion_manuscript_figure_reproducibility/simulations/revision_round1_zhengPMBC100ksubsample_counts_mean_r.h5ad
860	1000	4KLarge_2450CellsPerCluster_1KSmall_200CellCluster_10000cells_50MarkersPerCluster	NCLUSIONplus7c_LdvaeLatentEmbeddingsZ10	ami	0.9852131207598004	/users/cnwizu/data/cnwizu/nclusion_manuscript_figure_reproducibility/simulations/revision_round1_zhengPMBC100ksubsample_counts_mean_r.h5ad
860	1000	4KLarge_2495ellsPerCluster_1KSmall_20CellCluster_10000cells_50MarkersPerCluster	NCLUSIONplus7c_LdvaeLatentEmbeddingsZ10	ami	0.9958100859497016	/users/cnwizu/data/cnwizu/nclusion_manuscript_figure_reproducibility/simulations/revision_round1_zhengPMBC100ksubsample_counts_mean_r.h5ad
860	1000	4K_8000cells_50MarkersPerCluster_1K_2000cells_20MarkersPerCluster	NCLUSIONplus7c_LdvaeLatentEmbeddingsZ10	ami	0.9971040728978516	/users/cnwizu/data/cnwizu/nclusion_manuscript_figure_reproducibility/simulations/revision_round1_zhengPMBC100ksubsample_counts_mean_r.h5ad
860	1000	5K_10000cells_50MarkersPerCluster	NCLUSIONplus7c_LdvaeLatentEmbeddingsZ10	ami	0.9997327174569852	/users/cnwizu/data/cnwizu/nclusion_manuscript_figure_reproducibility/simulations/revision_round1_zhengPMBC100ksubsample_counts_mean_r.h5ad
1184	1000	4KLarge_2450CellsPerCluster_1KSmall_200CellCluster_10000cells_50MarkersPerCluster	NCLUSIONplus7c_LdvaeLatentEmbeddingsZ50	ami	0.9747854756195704	/users/cnwizu/data/cnwizu/nclusion_manuscript_figure_reproducibility/simulations/revision_round1_zhengPMBC100ksubsample_counts_mean_r.h5ad
1184	1000	4KLarge_2495ellsPerCluster_1KSmall_20CellCluster_10000cells_50MarkersPerCluster	NCLUSIONplus7c_LdvaeLatentEmbeddingsZ50	ami	0.9955250363095438	/users/cnwizu/data/cnwizu/nclusion_manuscript_figure_reproducibility/simulations/revision_round1_zhengPMBC100ksubsample_counts_mean_r.h5ad
1184	1000	4K_8000cells_50MarkersPerCluster_1K_2000cells_20MarkersPerCluster	NCLUSIONplus7c_LdvaeLatentEmbeddingsZ50	ami	0.998440240511724	/users/cnwizu/data/cnwizu/nclusion_manuscript_figure_reproducibility/simulations/revision_round1_zhengPMBC100ksubsample_counts_mean_r.h5ad
1184	1000	5K_10000cells_50MarkersPerCluster	NCLUSIONplus7c_LdvaeLatentEmbeddingsZ50	ami	1.0	/users/cnwizu/data/cnwizu/nclusion_manuscript_figure_reproducibility/simulations/revision_round1_zhengPMBC100ksubsample_counts_mean_r.h5ad
130	1000	4KLarge_2450CellsPerCluster_1KSmall_200CellCluster_10000cells_50MarkersPerCluster	NCLUSIONplus7c_LdvaeLatentEmbeddingsZ50	ami	0.99420445245411	/users/cnwizu/data/cnwizu/nclusion_manuscript_figure_reproducibility/simulations/revision_round1_zhengPMBC100ksubsample_counts_mean_r.h5ad
130	1000	4KLarge_2495ellsPerCluster_1KSmall_20CellCluster_10000cells_50MarkersPerCluster	NCLUSIONplus7c_LdvaeLatentEmbeddingsZ50	ami	0.9946411531773444	/users/cnwizu/data/cnwizu/nclusion_manuscript_figure_reproducibility/simulations/revision_round1_zhengPMBC100ksubsample_counts_mean_r.h5ad
130	1000	4K_8000cells_50MarkersPerCluster_1K_2000cells_20MarkersPerCluster	NCLUSIONplus7c_LdvaeLatentEmbeddingsZ50	ami	0.9991981523709558	/users/cnwizu/data/cnwizu/nclusion_manuscript_figure_reproducibility/simulations/revision_round1_zhengPMBC100ksubsample_counts_mean_r.h5ad
130	1000	5K_10000cells_50MarkersPerCluster	NCLUSIONplus7c_LdvaeLatentEmbeddingsZ50	ami	1.0	/users/cnwizu/data/cnwizu/nclusion_manuscript_figure_reproducibility/simulations/revision_round1_zhengPMBC100ksubsample_counts_mean_r.h5ad
1685	1000	4KLarge_2450CellsPerCluster_1KSmall_200CellCluster_10000cells_50MarkersPerCluster	NCLUSIONplus7c_LdvaeLatentEmbeddingsZ50	ami	0.9739156241098856	/users/cnwizu/data/cnwizu/nclusion_manuscript_figure_reproducibility/simulations/revision_round1_zhengPMBC100ksubsample_counts_mean_r.h5ad
1685	1000	4KLarge_2495ellsPerCluster_1KSmall_20CellCluster_10000cells_50MarkersPerCluster	NCLUSIONplus7c_LdvaeLatentEmbeddingsZ50	ami	0.994596958936822	/users/cnwizu/data/cnwizu/nclusion_manuscript_figure_reproducibility/simulations/revision_round1_zhengPMBC100ksubsample_counts_mean_r.h5ad
1685	1000	4K_8000cells_50MarkersPerCluster_1K_2000cells_20MarkersPerCluster	NCLUSIONplus7c_LdvaeLatentEmbeddingsZ50	ami	1.0	/users/cnwizu/data/cnwizu/nclusion_manuscript_figure_reproducibility/simulations/revision_round1_zhengPMBC100ksubsample_counts_mean_r.h5ad
1685	1000	5K_10000cells_50MarkersPerCluster	NCLUSIONplus7c_LdvaeLatentEmbeddingsZ50	ami	0.9997327174569852	/users/cnwizu/data/cnwizu/nclusion_manuscript_figure_reproducibility/simulations/revision_round1_zhengPMBC100ksubsample_counts_mean_r.h5ad
2391	1000	4KLarge_2450CellsPerCluster_1KSmall_200CellCluster_10000cells_50MarkersPerCluster	NCLUSIONplus7c_LdvaeLatentEmbeddingsZ50	ami	0.9686190527984916	/users/cnwizu/data/cnwizu/nclusion_manuscript_figure_reproducibility/simulations/revision_round1_zhengPMBC100ksubsample_counts_mean_r.h5ad
2391	1000	4KLarge_2495ellsPerCluster_1KSmall_20CellCluster_10000cells_50MarkersPerCluster	NCLUSIONplus7c_LdvaeLatentEmbeddingsZ50	ami	0.9958100859497016	/users/cnwizu/data/cnwizu/nclusion_manuscript_figure_reproducibility/simulations/revision_round1_zhengPMBC100ksubsample_counts_mean_r.h5ad
2391	1000	4K_8000cells_50MarkersPerCluster_1K_2000cells_20MarkersPerCluster	NCLUSIONplus7c_LdvaeLatentEmbeddingsZ50	ami	0.9994655398334812	/users/cnwizu/data/cnwizu/nclusion_manuscript_figure_reproducibility/simulations/revision_round1_zhengPMBC100ksubsample_counts_mean_r.h5ad
2391	1000	5K_10000cells_50MarkersPerCluster	NCLUSIONplus7c_LdvaeLatentEmbeddingsZ50	ami	0.9989310485962206	/users/cnwizu/data/cnwizu/nclusion_manuscript_figure_reproducibility/simulations/revision_round1_zhengPMBC100ksubsample_counts_mean_r.h5ad
2433	1000	4KLarge_2450CellsPerCluster_1KSmall_200CellCluster_10000cells_50MarkersPerCluster	NCLUSIONplus7c_LdvaeLatentEmbeddingsZ50	ami	0.9437847079293616	/users/cnwizu/data/cnwizu/nclusion_manuscript_figure_reproducibility/simulations/revision_round1_zhengPMBC100ksubsample_counts_mean_r.h5ad
2433	1000	4KLarge_2495ellsPerCluster_1KSmall_20CellCluster_10000cells_50MarkersPerCluster	NCLUSIONplus7c_LdvaeLatentEmbeddingsZ50	ami	0.994893560086048	/users/cnwizu/data/cnwizu/nclusion_manuscript_figure_reproducibility/simulations/revision_round1_zhengPMBC100ksubsample_counts_mean_r.h5ad
2433	1000	4K_8000cells_50MarkersPerCluster_1K_2000cells_20MarkersPerCluster	NCLUSIONplus7c_LdvaeLatentEmbeddingsZ50	ami	1.0	/users/cnwizu/data/cnwizu/nclusion_manuscript_figure_reproducibility/simulations/revision_round1_zhengPMBC100ksubsample_counts_mean_r.h5ad
2433	1000	5K_10000cells_50MarkersPerCluster	NCLUSIONplus7c_LdvaeLatentEmbeddingsZ50	ami	0.9997327174569852	/users/cnwizu/data/cnwizu/nclusion_manuscript_figure_reproducibility/simulations/revision_round1_zhengPMBC100ksubsample_counts_mean_r.h5ad
2904	1000	4KLarge_2450CellsPerCluster_1KSmall_200CellCluster_10000cells_50MarkersPerCluster	NCLUSIONplus7c_LdvaeLatentEmbeddingsZ50	ami	0.9738147955539438	/users/cnwizu/data/cnwizu/nclusion_manuscript_figure_reproducibility/simulations/revision_round1_zhengPMBC100ksubsample_counts_mean_r.h5ad
2904	1000	4KLarge_2495ellsPerCluster_1KSmall_20CellCluster_10000cells_50MarkersPerCluster	NCLUSIONplus7c_LdvaeLatentEmbeddingsZ50	ami	0.9954940734761152	/users/cnwizu/data/cnwizu/nclusion_manuscript_figure_reproducibility/simulations/revision_round1_zhengPMBC100ksubsample_counts_mean_r.h5ad
2904	1000	4K_8000cells_50MarkersPerCluster_1K_2000cells_20MarkersPerCluster	NCLUSIONplus7c_LdvaeLatentEmbeddingsZ50	ami	0.9997327174569852	/users/cnwizu/data/cnwizu/nclusion_manuscript_figure_reproducibility/simulations/revision_round1_zhengPMBC100ksubsample_counts_mean_r.h5ad
2904	1000	5K_10000cells_50MarkersPerCluster	NCLUSIONplus7c_LdvaeLatentEmbeddingsZ50	ami	1.0	/users/cnwizu/data/cnwizu/nclusion_manuscript_figure_reproducibility/simulations/revision_round1_zhengPMBC100ksubsample_counts_mean_r.h5ad
2919	1000	4KLarge_2450CellsPerCluster_1KSmall_200CellCluster_10000cells_50MarkersPerCluster	NCLUSIONplus7c_LdvaeLatentEmbeddingsZ50	ami	0.9748422238533452	/users/cnwizu/data/cnwizu/nclusion_manuscript_figure_reproducibility/simulations/revision_round1_zhengPMBC100ksubsample_counts_mean_r.h5ad
2919	1000	4KLarge_2495ellsPerCluster_1KSmall_20CellCluster_10000cells_50MarkersPerCluster	NCLUSIONplus7c_LdvaeLatentEmbeddingsZ50	ami	0.9952032666915568	/users/cnwizu/data/cnwizu/nclusion_manuscript_figure_reproducibility/simulations/revision_round1_zhengPMBC100ksubsample_counts_mean_r.h5ad
2919	1000	4K_8000cells_50MarkersPerCluster_1K_2000cells_20MarkersPerCluster	NCLUSIONplus7c_LdvaeLatentEmbeddingsZ50	ami	0.9994655242981104	/users/cnwizu/data/cnwizu/nclusion_manuscript_figure_reproducibility/simulations/revision_round1_zhengPMBC100ksubsample_counts_mean_r.h5ad
2919	1000	5K_10000cells_50MarkersPerCluster	NCLUSIONplus7c_LdvaeLatentEmbeddingsZ50	ami	0.9991984204785452	/users/cnwizu/data/cnwizu/nclusion_manuscript_figure_reproducibility/simulations/revision_round1_zhengPMBC100ksubsample_counts_mean_r.h5ad
3092	1000	4KLarge_2450CellsPerCluster_1KSmall_200CellCluster_10000cells_50MarkersPerCluster	NCLUSIONplus7c_LdvaeLatentEmbeddingsZ50	ami	0.990898512460017	/users/cnwizu/data/cnwizu/nclusion_manuscript_figure_reproducibility/simulations/revision_round1_zhengPMBC100ksubsample_counts_mean_r.h5ad
3092	1000	4KLarge_2495ellsPerCluster_1KSmall_20CellCluster_10000cells_50MarkersPerCluster	NCLUSIONplus7c_LdvaeLatentEmbeddingsZ50	ami	0.9958100859497016	/users/cnwizu/data/cnwizu/nclusion_manuscript_figure_reproducibility/simulations/revision_round1_zhengPMBC100ksubsample_counts_mean_r.h5ad
3092	1000	4K_8000cells_50MarkersPerCluster_1K_2000cells_20MarkersPerCluster	NCLUSIONplus7c_LdvaeLatentEmbeddingsZ50	ami	0.9991984204785452	/users/cnwizu/data/cnwizu/nclusion_manuscript_figure_reproducibility/simulations/revision_round1_zhengPMBC100ksubsample_counts_mean_r.h5ad
3092	1000	5K_10000cells_50MarkersPerCluster	NCLUSIONplus7c_LdvaeLatentEmbeddingsZ50	ami	1.0	/users/cnwizu/data/cnwizu/nclusion_manuscript_figure_reproducibility/simulations/revision_round1_zhengPMBC100ksubsample_counts_mean_r.h5ad
3171	1000	4KLarge_2450CellsPerCluster_1KSmall_200CellCluster_10000cells_50MarkersPerCluster	NCLUSIONplus7c_LdvaeLatentEmbeddingsZ50	ami	0.9370767473056608	/users/cnwizu/data/cnwizu/nclusion_manuscript_figure_reproducibility/simulations/revision_round1_zhengPMBC100ksubsample_counts_mean_r.h5ad
3171	1000	4KLarge_2495ellsPerCluster_1KSmall_20CellCluster_10000cells_50MarkersPerCluster	NCLUSIONplus7c_LdvaeLatentEmbeddingsZ50	ami	0.9948441591007022	/users/cnwizu/data/cnwizu/nclusion_manuscript_figure_reproducibility/simulations/revision_round1_zhengPMBC100ksubsample_counts_mean_r.h5ad
3171	1000	4K_8000cells_50MarkersPerCluster_1K_2000cells_20MarkersPerCluster	NCLUSIONplus7c_LdvaeLatentEmbeddingsZ50	ami	1.0	/users/cnwizu/data/cnwizu/nclusion_manuscript_figure_reproducibility/simulations/revision_round1_zhengPMBC100ksubsample_counts_mean_r.h5ad
3171	1000	5K_10000cells_50MarkersPerCluster	NCLUSIONplus7c_LdvaeLatentEmbeddingsZ50	ami	0.9997327174569852	/users/cnwizu/data/cnwizu/nclusion_manuscript_figure_reproducibility/simulations/revision_round1_zhengPMBC100ksubsample_counts_mean_r.h5ad
3385	1000	4KLarge_2450CellsPerCluster_1KSmall_200CellCluster_10000cells_50MarkersPerCluster	NCLUSIONplus7c_LdvaeLatentEmbeddingsZ50	ami	0.9745377717595144	/users/cnwizu/data/cnwizu/nclusion_manuscript_figure_reproducibility/simulations/revision_round1_zhengPMBC100ksubsample_counts_mean_r.h5ad
3385	1000	4KLarge_2495ellsPerCluster_1KSmall_20CellCluster_10000cells_50MarkersPerCluster	NCLUSIONplus7c_LdvaeLatentEmbeddingsZ50	ami	0.9937454213645608	/users/cnwizu/data/cnwizu/nclusion_manuscript_figure_reproducibility/simulations/revision_round1_zhengPMBC100ksubsample_counts_mean_r.h5ad
3385	1000	4K_8000cells_50MarkersPerCluster_1K_2000cells_20MarkersPerCluster	NCLUSIONplus7c_LdvaeLatentEmbeddingsZ50	ami	1.0	/users/cnwizu/data/cnwizu/nclusion_manuscript_figure_reproducibility/simulations/revision_round1_zhengPMBC100ksubsample_counts_mean_r.h5ad
3385	1000	5K_10000cells_50MarkersPerCluster	NCLUSIONplus7c_LdvaeLatentEmbeddingsZ50	ami	0.9994655242981102	/users/cnwizu/data/cnwizu/nclusion_manuscript_figure_reproducibility/simulations/revision_round1_zhengPMBC100ksubsample_counts_mean_r.h5ad
3444	1000	4KLarge_2450CellsPerCluster_1KSmall_200CellCluster_10000cells_50MarkersPerCluster	NCLUSIONplus7c_LdvaeLatentEmbeddingsZ50	ami	0.9918865886244658	/users/cnwizu/data/cnwizu/nclusion_manuscript_figure_reproducibility/simulations/revision_round1_zhengPMBC100ksubsample_counts_mean_r.h5ad
3444	1000	4KLarge_2495ellsPerCluster_1KSmall_20CellCluster_10000cells_50MarkersPerCluster	NCLUSIONplus7c_LdvaeLatentEmbeddingsZ50	ami	0.994893560086048	/users/cnwizu/data/cnwizu/nclusion_manuscript_figure_reproducibility/simulations/revision_round1_zhengPMBC100ksubsample_counts_mean_r.h5ad
3444	1000	4K_8000cells_50MarkersPerCluster_1K_2000cells_20MarkersPerCluster	NCLUSIONplus7c_LdvaeLatentEmbeddingsZ50	ami	0.9997327174569852	/users/cnwizu/data/cnwizu/nclusion_manuscript_figure_reproducibility/simulations/revision_round1_zhengPMBC100ksubsample_counts_mean_r.h5ad
3444	1000	5K_10000cells_50MarkersPerCluster	NCLUSIONplus7c_LdvaeLatentEmbeddingsZ50	ami	0.9994655242981102	/users/cnwizu/data/cnwizu/nclusion_manuscript_figure_reproducibility/simulations/revision_round1_zhengPMBC100ksubsample_counts_mean_r.h5ad
3772	1000	4KLarge_2450CellsPerCluster_1KSmall_200CellCluster_10000cells_50MarkersPerCluster	NCLUSIONplus7c_LdvaeLatentEmbeddingsZ50	ami	0.9899397638113688	/users/cnwizu/data/cnwizu/nclusion_manuscript_figure_reproducibility/simulations/revision_round1_zhengPMBC100ksubsample_counts_mean_r.h5ad
3772	1000	4KLarge_2495ellsPerCluster_1KSmall_20CellCluster_10000cells_50MarkersPerCluster	NCLUSIONplus7c_LdvaeLatentEmbeddingsZ50	ami	0.9958100859497016	/users/cnwizu/data/cnwizu/nclusion_manuscript_figure_reproducibility/simulations/revision_round1_zhengPMBC100ksubsample_counts_mean_r.h5ad
3772	1000	4K_8000cells_50MarkersPerCluster_1K_2000cells_20MarkersPerCluster	NCLUSIONplus7c_LdvaeLatentEmbeddingsZ50	ami	0.9997327174569852	/users/cnwizu/data/cnwizu/nclusion_manuscript_figure_reproducibility/simulations/revision_round1_zhengPMBC100ksubsample_counts_mean_r.h5ad
3772	1000	5K_10000cells_50MarkersPerCluster	NCLUSIONplus7c_LdvaeLatentEmbeddingsZ50	ami	0.9991981368199911	/users/cnwizu/data/cnwizu/nclusion_manuscript_figure_reproducibility/simulations/revision_round1_zhengPMBC100ksubsample_counts_mean_r.h5ad
4117	1000	4KLarge_2450CellsPerCluster_1KSmall_200CellCluster_10000cells_50MarkersPerCluster	NCLUSIONplus7c_LdvaeLatentEmbeddingsZ50	ami	0.9966943289031956	/users/cnwizu/data/cnwizu/nclusion_manuscript_figure_reproducibility/simulations/revision_round1_zhengPMBC100ksubsample_counts_mean_r.h5ad
4117	1000	4KLarge_2495ellsPerCluster_1KSmall_20CellCluster_10000cells_50MarkersPerCluster	NCLUSIONplus7c_LdvaeLatentEmbeddingsZ50	ami	0.9954943616491306	/users/cnwizu/data/cnwizu/nclusion_manuscript_figure_reproducibility/simulations/revision_round1_zhengPMBC100ksubsample_counts_mean_r.h5ad
4117	1000	4K_8000cells_50MarkersPerCluster_1K_2000cells_20MarkersPerCluster	NCLUSIONplus7c_LdvaeLatentEmbeddingsZ50	ami	0.9994653299505158	/users/cnwizu/data/cnwizu/nclusion_manuscript_figure_reproducibility/simulations/revision_round1_zhengPMBC100ksubsample_counts_mean_r.h5ad
4117	1000	5K_10000cells_50MarkersPerCluster	NCLUSIONplus7c_LdvaeLatentEmbeddingsZ50	ami	1.0	/users/cnwizu/data/cnwizu/nclusion_manuscript_figure_reproducibility/simulations/revision_round1_zhengPMBC100ksubsample_counts_mean_r.h5ad
4426	1000	4KLarge_2450CellsPerCluster_1KSmall_200CellCluster_10000cells_50MarkersPerCluster	NCLUSIONplus7c_LdvaeLatentEmbeddingsZ50	ami	0.9747854756195704	/users/cnwizu/data/cnwizu/nclusion_manuscript_figure_reproducibility/simulations/revision_round1_zhengPMBC100ksubsample_counts_mean_r.h5ad
4426	1000	4KLarge_2495ellsPerCluster_1KSmall_20CellCluster_10000cells_50MarkersPerCluster	NCLUSIONplus7c_LdvaeLatentEmbeddingsZ50	ami	0.9936286551645116	/users/cnwizu/data/cnwizu/nclusion_manuscript_figure_reproducibility/simulations/revision_round1_zhengPMBC100ksubsample_counts_mean_r.h5ad
4426	1000	4K_8000cells_50MarkersPerCluster_1K_2000cells_20MarkersPerCluster	NCLUSIONplus7c_LdvaeLatentEmbeddingsZ50	ami	1.0	/users/cnwizu/data/cnwizu/nclusion_manuscript_figure_reproducibility/simulations/revision_round1_zhengPMBC100ksubsample_counts_mean_r.h5ad
4426	1000	5K_10000cells_50MarkersPerCluster	NCLUSIONplus7c_LdvaeLatentEmbeddingsZ50	ami	0.9997327174569852	/users/cnwizu/data/cnwizu/nclusion_manuscript_figure_reproducibility/simulations/revision_round1_zhengPMBC100ksubsample_counts_mean_r.h5ad
4555	1000	4KLarge_2450CellsPerCluster_1KSmall_200CellCluster_10000cells_50MarkersPerCluster	NCLUSIONplus7c_LdvaeLatentEmbeddingsZ50	ami	0.974219948117366	/users/cnwizu/data/cnwizu/nclusion_manuscript_figure_reproducibility/simulations/revision_round1_zhengPMBC100ksubsample_counts_mean_r.h5ad
4555	1000	4KLarge_2495ellsPerCluster_1KSmall_20CellCluster_10000cells_50MarkersPerCluster	NCLUSIONplus7c_LdvaeLatentEmbeddingsZ50	ami	0.9948605084871252	/users/cnwizu/data/cnwizu/nclusion_manuscript_figure_reproducibility/simulations/revision_round1_zhengPMBC100ksubsample_counts_mean_r.h5ad
4555	1000	4K_8000cells_50MarkersPerCluster_1K_2000cells_20MarkersPerCluster	NCLUSIONplus7c_LdvaeLatentEmbeddingsZ50	ami	0.9991984204785452	/users/cnwizu/data/cnwizu/nclusion_manuscript_figure_reproducibility/simulations/revision_round1_zhengPMBC100ksubsample_counts_mean_r.h5ad
4555	1000	5K_10000cells_50MarkersPerCluster	NCLUSIONplus7c_LdvaeLatentEmbeddingsZ50	ami	1.0	/users/cnwizu/data/cnwizu/nclusion_manuscript_figure_reproducibility/simulations/revision_round1_zhengPMBC100ksubsample_counts_mean_r.h5ad
466	1000	4KLarge_2450CellsPerCluster_1KSmall_200CellCluster_10000cells_50MarkersPerCluster	NCLUSIONplus7c_LdvaeLatentEmbeddingsZ50	ami	0.9970051799380798	/users/cnwizu/data/cnwizu/nclusion_manuscript_figure_reproducibility/simulations/revision_round1_zhengPMBC100ksubsample_counts_mean_r.h5ad
466	1000	4KLarge_2495ellsPerCluster_1KSmall_20CellCluster_10000cells_50MarkersPerCluster	NCLUSIONplus7c_LdvaeLatentEmbeddingsZ50	ami	0.9958100859497016	/users/cnwizu/data/cnwizu/nclusion_manuscript_figure_reproducibility/simulations/revision_round1_zhengPMBC100ksubsample_counts_mean_r.h5ad
466	1000	4K_8000cells_50MarkersPerCluster_1K_2000cells_20MarkersPerCluster	NCLUSIONplus7c_LdvaeLatentEmbeddingsZ50	ami	0.9994655242981102	/users/cnwizu/data/cnwizu/nclusion_manuscript_figure_reproducibility/simulations/revision_round1_zhengPMBC100ksubsample_counts_mean_r.h5ad
466	1000	5K_10000cells_50MarkersPerCluster	NCLUSIONplus7c_LdvaeLatentEmbeddingsZ50	ami	0.9997327174569852	/users/cnwizu/data/cnwizu/nclusion_manuscript_figure_reproducibility/simulations/revision_round1_zhengPMBC100ksubsample_counts_mean_r.h5ad
474	1000	4KLarge_2450CellsPerCluster_1KSmall_200CellCluster_10000cells_50MarkersPerCluster	NCLUSIONplus7c_LdvaeLatentEmbeddingsZ50	ami	0.991141436474729	/users/cnwizu/data/cnwizu/nclusion_manuscript_figure_reproducibility/simulations/revision_round1_zhengPMBC100ksubsample_counts_mean_r.h5ad
474	1000	4KLarge_2495ellsPerCluster_1KSmall_20CellCluster_10000cells_50MarkersPerCluster	NCLUSIONplus7c_LdvaeLatentEmbeddingsZ50	ami	0.9958100859497016	/users/cnwizu/data/cnwizu/nclusion_manuscript_figure_reproducibility/simulations/revision_round1_zhengPMBC100ksubsample_counts_mean_r.h5ad
474	1000	4K_8000cells_50MarkersPerCluster_1K_2000cells_20MarkersPerCluster	NCLUSIONplus7c_LdvaeLatentEmbeddingsZ50	ami	1.0	/users/cnwizu/data/cnwizu/nclusion_manuscript_figure_reproducibility/simulations/revision_round1_zhengPMBC100ksubsample_counts_mean_r.h5ad
474	1000	5K_10000cells_50MarkersPerCluster	NCLUSIONplus7c_LdvaeLatentEmbeddingsZ50	ami	0.9994655242981102	/users/cnwizu/data/cnwizu/nclusion_manuscript_figure_reproducibility/simulations/revision_round1_zhengPMBC100ksubsample_counts_mean_r.h5ad
4843	1000	4KLarge_2450CellsPerCluster_1KSmall_200CellCluster_10000cells_50MarkersPerCluster	NCLUSIONplus7c_LdvaeLatentEmbeddingsZ50	ami	0.9897676084414028	/users/cnwizu/data/cnwizu/nclusion_manuscript_figure_reproducibility/simulations/revision_round1_zhengPMBC100ksubsample_counts_mean_r.h5ad
4843	1000	4KLarge_2495ellsPerCluster_1KSmall_20CellCluster_10000cells_50MarkersPerCluster	NCLUSIONplus7c_LdvaeLatentEmbeddingsZ50	ami	0.9958100859497016	/users/cnwizu/data/cnwizu/nclusion_manuscript_figure_reproducibility/simulations/revision_round1_zhengPMBC100ksubsample_counts_mean_r.h5ad
4843	1000	4K_8000cells_50MarkersPerCluster_1K_2000cells_20MarkersPerCluster	NCLUSIONplus7c_LdvaeLatentEmbeddingsZ50	ami	0.9997327174569852	/users/cnwizu/data/cnwizu/nclusion_manuscript_figure_reproducibility/simulations/revision_round1_zhengPMBC100ksubsample_counts_mean_r.h5ad
4843	1000	5K_10000cells_50MarkersPerCluster	NCLUSIONplus7c_LdvaeLatentEmbeddingsZ50	ami	1.0	/users/cnwizu/data/cnwizu/nclusion_manuscript_figure_reproducibility/simulations/revision_round1_zhengPMBC100ksubsample_counts_mean_r.h5ad
769	1000	4KLarge_2450CellsPerCluster_1KSmall_200CellCluster_10000cells_50MarkersPerCluster	NCLUSIONplus7c_LdvaeLatentEmbeddingsZ50	ami	0.993687254872998	/users/cnwizu/data/cnwizu/nclusion_manuscript_figure_reproducibility/simulations/revision_round1_zhengPMBC100ksubsample_counts_mean_r.h5ad
769	1000	4KLarge_2495ellsPerCluster_1KSmall_20CellCluster_10000cells_50MarkersPerCluster	NCLUSIONplus7c_LdvaeLatentEmbeddingsZ50	ami	0.9952091000923422	/users/cnwizu/data/cnwizu/nclusion_manuscript_figure_reproducibility/simulations/revision_round1_zhengPMBC100ksubsample_counts_mean_r.h5ad
769	1000	4K_8000cells_50MarkersPerCluster_1K_2000cells_20MarkersPerCluster	NCLUSIONplus7c_LdvaeLatentEmbeddingsZ50	ami	1.0	/users/cnwizu/data/cnwizu/nclusion_manuscript_figure_reproducibility/simulations/revision_round1_zhengPMBC100ksubsample_counts_mean_r.h5ad
769	1000	5K_10000cells_50MarkersPerCluster	NCLUSIONplus7c_LdvaeLatentEmbeddingsZ50	ami	0.9991981368199911	/users/cnwizu/data/cnwizu/nclusion_manuscript_figure_reproducibility/simulations/revision_round1_zhengPMBC100ksubsample_counts_mean_r.h5ad
860	1000	4KLarge_2450CellsPerCluster_1KSmall_200CellCluster_10000cells_50MarkersPerCluster	NCLUSIONplus7c_LdvaeLatentEmbeddingsZ50	ami	0.970472476819731	/users/cnwizu/data/cnwizu/nclusion_manuscript_figure_reproducibility/simulations/revision_round1_zhengPMBC100ksubsample_counts_mean_r.h5ad
860	1000	4KLarge_2495ellsPerCluster_1KSmall_20CellCluster_10000cells_50MarkersPerCluster	NCLUSIONplus7c_LdvaeLatentEmbeddingsZ50	ami	0.9958100859497016	/users/cnwizu/data/cnwizu/nclusion_manuscript_figure_reproducibility/simulations/revision_round1_zhengPMBC100ksubsample_counts_mean_r.h5ad
860	1000	4K_8000cells_50MarkersPerCluster_1K_2000cells_20MarkersPerCluster	NCLUSIONplus7c_LdvaeLatentEmbeddingsZ50	ami	0.9598967120105496	/users/cnwizu/data/cnwizu/nclusion_manuscript_figure_reproducibility/simulations/revision_round1_zhengPMBC100ksubsample_counts_mean_r.h5ad
860	1000	5K_10000cells_50MarkersPerCluster	NCLUSIONplus7c_LdvaeLatentEmbeddingsZ50	ami	0.9994655242981104	/users/cnwizu/data/cnwizu/nclusion_manuscript_figure_reproducibility/simulations/revision_round1_zhengPMBC100ksubsample_counts_mean_r.h5ad
1184	1000	4KLarge_2450CellsPerCluster_1KSmall_200CellCluster_10000cells_50MarkersPerCluster	NCLUSIONplus7c_X	ami	0.5584592610721211	/users/cnwizu/data/cnwizu/nclusion_manuscript_figure_reproducibility/simulations/revision_round1_zhengPMBC100ksubsample_counts_mean_r.h5ad
1184	1000	4KLarge_2495ellsPerCluster_1KSmall_20CellCluster_10000cells_50MarkersPerCluster	NCLUSIONplus7c_X	ami	0.8496167712930591	/users/cnwizu/data/cnwizu/nclusion_manuscript_figure_reproducibility/simulations/revision_round1_zhengPMBC100ksubsample_counts_mean_r.h5ad
1184	1000	4K_8000cells_50MarkersPerCluster_1K_2000cells_20MarkersPerCluster	NCLUSIONplus7c_X	ami	0.9947487686172268	/users/cnwizu/data/cnwizu/nclusion_manuscript_figure_reproducibility/simulations/revision_round1_zhengPMBC100ksubsample_counts_mean_r.h5ad
1184	1000	5K_10000cells_50MarkersPerCluster	NCLUSIONplus7c_X	ami	0.4420257376079174	/users/cnwizu/data/cnwizu/nclusion_manuscript_figure_reproducibility/simulations/revision_round1_zhengPMBC100ksubsample_counts_mean_r.h5ad
130	1000	4KLarge_2450CellsPerCluster_1KSmall_200CellCluster_10000cells_50MarkersPerCluster	NCLUSIONplus7c_X	ami	0.5163743054929303	/users/cnwizu/data/cnwizu/nclusion_manuscript_figure_reproducibility/simulations/revision_round1_zhengPMBC100ksubsample_counts_mean_r.h5ad
130	1000	4KLarge_2495ellsPerCluster_1KSmall_20CellCluster_10000cells_50MarkersPerCluster	NCLUSIONplus7c_X	ami	0.5388969797104168	/users/cnwizu/data/cnwizu/nclusion_manuscript_figure_reproducibility/simulations/revision_round1_zhengPMBC100ksubsample_counts_mean_r.h5ad
130	1000	4K_8000cells_50MarkersPerCluster_1K_2000cells_20MarkersPerCluster	NCLUSIONplus7c_X	ami	0.9914656189314284	/users/cnwizu/data/cnwizu/nclusion_manuscript_figure_reproducibility/simulations/revision_round1_zhengPMBC100ksubsample_counts_mean_r.h5ad
130	1000	5K_10000cells_50MarkersPerCluster	NCLUSIONplus7c_X	ami	0.790669090950773	/users/cnwizu/data/cnwizu/nclusion_manuscript_figure_reproducibility/simulations/revision_round1_zhengPMBC100ksubsample_counts_mean_r.h5ad
1685	1000	4KLarge_2450CellsPerCluster_1KSmall_200CellCluster_10000cells_50MarkersPerCluster	NCLUSIONplus7c_X	ami	0.9665054878545762	/users/cnwizu/data/cnwizu/nclusion_manuscript_figure_reproducibility/simulations/revision_round1_zhengPMBC100ksubsample_counts_mean_r.h5ad
1685	1000	4KLarge_2495ellsPerCluster_1KSmall_20CellCluster_10000cells_50MarkersPerCluster	NCLUSIONplus7c_X	ami	0.5581742126321106	/users/cnwizu/data/cnwizu/nclusion_manuscript_figure_reproducibility/simulations/revision_round1_zhengPMBC100ksubsample_counts_mean_r.h5ad
1685	1000	4K_8000cells_50MarkersPerCluster_1K_2000cells_20MarkersPerCluster	NCLUSIONplus7c_X	ami	0.9011876358579188	/users/cnwizu/data/cnwizu/nclusion_manuscript_figure_reproducibility/simulations/revision_round1_zhengPMBC100ksubsample_counts_mean_r.h5ad
1685	1000	5K_10000cells_50MarkersPerCluster	NCLUSIONplus7c_X	ami	0.9813096240617116	/users/cnwizu/data/cnwizu/nclusion_manuscript_figure_reproducibility/simulations/revision_round1_zhengPMBC100ksubsample_counts_mean_r.h5ad
2391	1000	4KLarge_2450CellsPerCluster_1KSmall_200CellCluster_10000cells_50MarkersPerCluster	NCLUSIONplus7c_X	ami	0.0	/users/cnwizu/data/cnwizu/nclusion_manuscript_figure_reproducibility/simulations/revision_round1_zhengPMBC100ksubsample_counts_mean_r.h5ad
2391	1000	4KLarge_2495ellsPerCluster_1KSmall_20CellCluster_10000cells_50MarkersPerCluster	NCLUSIONplus7c_X	ami	-4.2008050796555e-06	/users/cnwizu/data/cnwizu/nclusion_manuscript_figure_reproducibility/simulations/revision_round1_zhengPMBC100ksubsample_counts_mean_r.h5ad
2391	1000	4K_8000cells_50MarkersPerCluster_1K_2000cells_20MarkersPerCluster	NCLUSIONplus7c_X	ami	0.568585316028974	/users/cnwizu/data/cnwizu/nclusion_manuscript_figure_reproducibility/simulations/revision_round1_zhengPMBC100ksubsample_counts_mean_r.h5ad
2391	1000	5K_10000cells_50MarkersPerCluster	NCLUSIONplus7c_X	ami	0.4676136590631866	/users/cnwizu/data/cnwizu/nclusion_manuscript_figure_reproducibility/simulations/revision_round1_zhengPMBC100ksubsample_counts_mean_r.h5ad
2433	1000	4KLarge_2450CellsPerCluster_1KSmall_200CellCluster_10000cells_50MarkersPerCluster	NCLUSIONplus7c_X	ami	0.8121954058231184	/users/cnwizu/data/cnwizu/nclusion_manuscript_figure_reproducibility/simulations/revision_round1_zhengPMBC100ksubsample_counts_mean_r.h5ad
2433	1000	4KLarge_2495ellsPerCluster_1KSmall_20CellCluster_10000cells_50MarkersPerCluster	NCLUSIONplus7c_X	ami	0.841854985134822	/users/cnwizu/data/cnwizu/nclusion_manuscript_figure_reproducibility/simulations/revision_round1_zhengPMBC100ksubsample_counts_mean_r.h5ad
2433	1000	4K_8000cells_50MarkersPerCluster_1K_2000cells_20MarkersPerCluster	NCLUSIONplus7c_X	ami	2.18077799320776e-15	/users/cnwizu/data/cnwizu/nclusion_manuscript_figure_reproducibility/simulations/revision_round1_zhengPMBC100ksubsample_counts_mean_r.h5ad
2433	1000	5K_10000cells_50MarkersPerCluster	NCLUSIONplus7c_X	ami	0.7272136786377342	/users/cnwizu/data/cnwizu/nclusion_manuscript_figure_reproducibility/simulations/revision_round1_zhengPMBC100ksubsample_counts_mean_r.h5ad
2904	1000	4KLarge_2450CellsPerCluster_1KSmall_200CellCluster_10000cells_50MarkersPerCluster	NCLUSIONplus7c_X	ami	0.8279456952645194	/users/cnwizu/data/cnwizu/nclusion_manuscript_figure_reproducibility/simulations/revision_round1_zhengPMBC100ksubsample_counts_mean_r.h5ad
2904	1000	4KLarge_2495ellsPerCluster_1KSmall_20CellCluster_10000cells_50MarkersPerCluster	NCLUSIONplus7c_X	ami	0.0001460661720204	/users/cnwizu/data/cnwizu/nclusion_manuscript_figure_reproducibility/simulations/revision_round1_zhengPMBC100ksubsample_counts_mean_r.h5ad
2904	1000	4K_8000cells_50MarkersPerCluster_1K_2000cells_20MarkersPerCluster	NCLUSIONplus7c_X	ami	0.8744406072517336	/users/cnwizu/data/cnwizu/nclusion_manuscript_figure_reproducibility/simulations/revision_round1_zhengPMBC100ksubsample_counts_mean_r.h5ad
2904	1000	5K_10000cells_50MarkersPerCluster	NCLUSIONplus7c_X	ami	0.8817675519233114	/users/cnwizu/data/cnwizu/nclusion_manuscript_figure_reproducibility/simulations/revision_round1_zhengPMBC100ksubsample_counts_mean_r.h5ad
2919	1000	4KLarge_2450CellsPerCluster_1KSmall_200CellCluster_10000cells_50MarkersPerCluster	NCLUSIONplus7c_X	ami	0.9703955076815336	/users/cnwizu/data/cnwizu/nclusion_manuscript_figure_reproducibility/simulations/revision_round1_zhengPMBC100ksubsample_counts_mean_r.h5ad
2919	1000	4KLarge_2495ellsPerCluster_1KSmall_20CellCluster_10000cells_50MarkersPerCluster	NCLUSIONplus7c_X	ami	0.9918701894507994	/users/cnwizu/data/cnwizu/nclusion_manuscript_figure_reproducibility/simulations/revision_round1_zhengPMBC100ksubsample_counts_mean_r.h5ad
2919	1000	4K_8000cells_50MarkersPerCluster_1K_2000cells_20MarkersPerCluster	NCLUSIONplus7c_X	ami	0.7377998040637284	/users/cnwizu/data/cnwizu/nclusion_manuscript_figure_reproducibility/simulations/revision_round1_zhengPMBC100ksubsample_counts_mean_r.h5ad
2919	1000	5K_10000cells_50MarkersPerCluster	NCLUSIONplus7c_X	ami	0.8833610729613944	/users/cnwizu/data/cnwizu/nclusion_manuscript_figure_reproducibility/simulations/revision_round1_zhengPMBC100ksubsample_counts_mean_r.h5ad
3092	1000	4KLarge_2450CellsPerCluster_1KSmall_200CellCluster_10000cells_50MarkersPerCluster	NCLUSIONplus7c_X	ami	0.8200719813908652	/users/cnwizu/data/cnwizu/nclusion_manuscript_figure_reproducibility/simulations/revision_round1_zhengPMBC100ksubsample_counts_mean_r.h5ad
3092	1000	4KLarge_2495ellsPerCluster_1KSmall_20CellCluster_10000cells_50MarkersPerCluster	NCLUSIONplus7c_X	ami	0.982095052120694	/users/cnwizu/data/cnwizu/nclusion_manuscript_figure_reproducibility/simulations/revision_round1_zhengPMBC100ksubsample_counts_mean_r.h5ad
3092	1000	4K_8000cells_50MarkersPerCluster_1K_2000cells_20MarkersPerCluster	NCLUSIONplus7c_X	ami	2.18077799320776e-15	/users/cnwizu/data/cnwizu/nclusion_manuscript_figure_reproducibility/simulations/revision_round1_zhengPMBC100ksubsample_counts_mean_r.h5ad
3092	1000	5K_10000cells_50MarkersPerCluster	NCLUSIONplus7c_X	ami	0.9978268980677388	/users/cnwizu/data/cnwizu/nclusion_manuscript_figure_reproducibility/simulations/revision_round1_zhengPMBC100ksubsample_counts_mean_r.h5ad
3171	1000	4KLarge_2450CellsPerCluster_1KSmall_200CellCluster_10000cells_50MarkersPerCluster	NCLUSIONplus7c_X	ami	0.0027839625921707	/users/cnwizu/data/cnwizu/nclusion_manuscript_figure_reproducibility/simulations/revision_round1_zhengPMBC100ksubsample_counts_mean_r.h5ad
3171	1000	4KLarge_2495ellsPerCluster_1KSmall_20CellCluster_10000cells_50MarkersPerCluster	NCLUSIONplus7c_X	ami	0.8493631818502956	/users/cnwizu/data/cnwizu/nclusion_manuscript_figure_reproducibility/simulations/revision_round1_zhengPMBC100ksubsample_counts_mean_r.h5ad
3171	1000	4K_8000cells_50MarkersPerCluster_1K_2000cells_20MarkersPerCluster	NCLUSIONplus7c_X	ami	0.8947079065042277	/users/cnwizu/data/cnwizu/nclusion_manuscript_figure_reproducibility/simulations/revision_round1_zhengPMBC100ksubsample_counts_mean_r.h5ad
3171	1000	5K_10000cells_50MarkersPerCluster	NCLUSIONplus7c_X	ami	0.7877503776411849	/users/cnwizu/data/cnwizu/nclusion_manuscript_figure_reproducibility/simulations/revision_round1_zhengPMBC100ksubsample_counts_mean_r.h5ad
3385	1000	4KLarge_2450CellsPerCluster_1KSmall_200CellCluster_10000cells_50MarkersPerCluster	NCLUSIONplus7c_X	ami	0.0016403402922655	/users/cnwizu/data/cnwizu/nclusion_manuscript_figure_reproducibility/simulations/revision_round1_zhengPMBC100ksubsample_counts_mean_r.h5ad
3385	1000	4KLarge_2495ellsPerCluster_1KSmall_20CellCluster_10000cells_50MarkersPerCluster	NCLUSIONplus7c_X	ami	0.5729147386684604	/users/cnwizu/data/cnwizu/nclusion_manuscript_figure_reproducibility/simulations/revision_round1_zhengPMBC100ksubsample_counts_mean_r.h5ad
3385	1000	4K_8000cells_50MarkersPerCluster_1K_2000cells_20MarkersPerCluster	NCLUSIONplus7c_X	ami	0.9875441641432974	/users/cnwizu/data/cnwizu/nclusion_manuscript_figure_reproducibility/simulations/revision_round1_zhengPMBC100ksubsample_counts_mean_r.h5ad
3385	1000	5K_10000cells_50MarkersPerCluster	NCLUSIONplus7c_X	ami	0.7366839284543532	/users/cnwizu/data/cnwizu/nclusion_manuscript_figure_reproducibility/simulations/revision_round1_zhengPMBC100ksubsample_counts_mean_r.h5ad
3444	1000	4KLarge_2450CellsPerCluster_1KSmall_200CellCluster_10000cells_50MarkersPerCluster	NCLUSIONplus7c_X	ami	0.9590739800575774	/users/cnwizu/data/cnwizu/nclusion_manuscript_figure_reproducibility/simulations/revision_round1_zhengPMBC100ksubsample_counts_mean_r.h5ad
3444	1000	4KLarge_2495ellsPerCluster_1KSmall_20CellCluster_10000cells_50MarkersPerCluster	NCLUSIONplus7c_X	ami	0.5669705687833456	/users/cnwizu/data/cnwizu/nclusion_manuscript_figure_reproducibility/simulations/revision_round1_zhengPMBC100ksubsample_counts_mean_r.h5ad
3444	1000	4K_8000cells_50MarkersPerCluster_1K_2000cells_20MarkersPerCluster	NCLUSIONplus7c_X	ami	0.9695061262520418	/users/cnwizu/data/cnwizu/nclusion_manuscript_figure_reproducibility/simulations/revision_round1_zhengPMBC100ksubsample_counts_mean_r.h5ad
3444	1000	5K_10000cells_50MarkersPerCluster	NCLUSIONplus7c_X	ami	0.9962397697391988	/users/cnwizu/data/cnwizu/nclusion_manuscript_figure_reproducibility/simulations/revision_round1_zhengPMBC100ksubsample_counts_mean_r.h5ad
3772	1000	4KLarge_2450CellsPerCluster_1KSmall_200CellCluster_10000cells_50MarkersPerCluster	NCLUSIONplus7c_X	ami	0.8330826404597258	/users/cnwizu/data/cnwizu/nclusion_manuscript_figure_reproducibility/simulations/revision_round1_zhengPMBC100ksubsample_counts_mean_r.h5ad
3772	1000	4KLarge_2495ellsPerCluster_1KSmall_20CellCluster_10000cells_50MarkersPerCluster	NCLUSIONplus7c_X	ami	0.8466925841923316	/users/cnwizu/data/cnwizu/nclusion_manuscript_figure_reproducibility/simulations/revision_round1_zhengPMBC100ksubsample_counts_mean_r.h5ad
3772	1000	4K_8000cells_50MarkersPerCluster_1K_2000cells_20MarkersPerCluster	NCLUSIONplus7c_X	ami	0.4073466957599343	/users/cnwizu/data/cnwizu/nclusion_manuscript_figure_reproducibility/simulations/revision_round1_zhengPMBC100ksubsample_counts_mean_r.h5ad
3772	1000	5K_10000cells_50MarkersPerCluster	NCLUSIONplus7c_X	ami	0.9897117219398024	/users/cnwizu/data/cnwizu/nclusion_manuscript_figure_reproducibility/simulations/revision_round1_zhengPMBC100ksubsample_counts_mean_r.h5ad
4117	1000	4KLarge_2450CellsPerCluster_1KSmall_200CellCluster_10000cells_50MarkersPerCluster	NCLUSIONplus7c_X	ami	0.948883483230132	/users/cnwizu/data/cnwizu/nclusion_manuscript_figure_reproducibility/simulations/revision_round1_zhengPMBC100ksubsample_counts_mean_r.h5ad
4117	1000	4KLarge_2495ellsPerCluster_1KSmall_20CellCluster_10000cells_50MarkersPerCluster	NCLUSIONplus7c_X	ami	0.9725869548573562	/users/cnwizu/data/cnwizu/nclusion_manuscript_figure_reproducibility/simulations/revision_round1_zhengPMBC100ksubsample_counts_mean_r.h5ad
4117	1000	4K_8000cells_50MarkersPerCluster_1K_2000cells_20MarkersPerCluster	NCLUSIONplus7c_X	ami	0.9970829942624232	/users/cnwizu/data/cnwizu/nclusion_manuscript_figure_reproducibility/simulations/revision_round1_zhengPMBC100ksubsample_counts_mean_r.h5ad
4117	1000	5K_10000cells_50MarkersPerCluster	NCLUSIONplus7c_X	ami	0.995407916694222	/users/cnwizu/data/cnwizu/nclusion_manuscript_figure_reproducibility/simulations/revision_round1_zhengPMBC100ksubsample_counts_mean_r.h5ad
4426	1000	4KLarge_2450CellsPerCluster_1KSmall_200CellCluster_10000cells_50MarkersPerCluster	NCLUSIONplus7c_X	ami	0.0033636694216256	/users/cnwizu/data/cnwizu/nclusion_manuscript_figure_reproducibility/simulations/revision_round1_zhengPMBC100ksubsample_counts_mean_r.h5ad
4426	1000	4KLarge_2495ellsPerCluster_1KSmall_20CellCluster_10000cells_50MarkersPerCluster	NCLUSIONplus7c_X	ami	0.0023199223749893	/users/cnwizu/data/cnwizu/nclusion_manuscript_figure_reproducibility/simulations/revision_round1_zhengPMBC100ksubsample_counts_mean_r.h5ad
4426	1000	4K_8000cells_50MarkersPerCluster_1K_2000cells_20MarkersPerCluster	NCLUSIONplus7c_X	ami	0.9827614824829972	/users/cnwizu/data/cnwizu/nclusion_manuscript_figure_reproducibility/simulations/revision_round1_zhengPMBC100ksubsample_counts_mean_r.h5ad
4426	1000	5K_10000cells_50MarkersPerCluster	NCLUSIONplus7c_X	ami	0.0003102396275647	/users/cnwizu/data/cnwizu/nclusion_manuscript_figure_reproducibility/simulations/revision_round1_zhengPMBC100ksubsample_counts_mean_r.h5ad
4555	1000	4KLarge_2450CellsPerCluster_1KSmall_200CellCluster_10000cells_50MarkersPerCluster	NCLUSIONplus7c_X	ami	0.8334069855334223	/users/cnwizu/data/cnwizu/nclusion_manuscript_figure_reproducibility/simulations/revision_round1_zhengPMBC100ksubsample_counts_mean_r.h5ad
4555	1000	4KLarge_2495ellsPerCluster_1KSmall_20CellCluster_10000cells_50MarkersPerCluster	NCLUSIONplus7c_X	ami	0.8497776853096217	/users/cnwizu/data/cnwizu/nclusion_manuscript_figure_reproducibility/simulations/revision_round1_zhengPMBC100ksubsample_counts_mean_r.h5ad
4555	1000	4K_8000cells_50MarkersPerCluster_1K_2000cells_20MarkersPerCluster	NCLUSIONplus7c_X	ami	0.731202113736	/users/cnwizu/data/cnwizu/nclusion_manuscript_figure_reproducibility/simulations/revision_round1_zhengPMBC100ksubsample_counts_mean_r.h5ad
4555	1000	5K_10000cells_50MarkersPerCluster	NCLUSIONplus7c_X	ami	0.9579714247948588	/users/cnwizu/data/cnwizu/nclusion_manuscript_figure_reproducibility/simulations/revision_round1_zhengPMBC100ksubsample_counts_mean_r.h5ad
466	1000	4KLarge_2450CellsPerCluster_1KSmall_200CellCluster_10000cells_50MarkersPerCluster	NCLUSIONplus7c_X	ami	0.8277496231856029	/users/cnwizu/data/cnwizu/nclusion_manuscript_figure_reproducibility/simulations/revision_round1_zhengPMBC100ksubsample_counts_mean_r.h5ad
466	1000	4KLarge_2495ellsPerCluster_1KSmall_20CellCluster_10000cells_50MarkersPerCluster	NCLUSIONplus7c_X	ami	0.8355278319579438	/users/cnwizu/data/cnwizu/nclusion_manuscript_figure_reproducibility/simulations/revision_round1_zhengPMBC100ksubsample_counts_mean_r.h5ad
466	1000	4K_8000cells_50MarkersPerCluster_1K_2000cells_20MarkersPerCluster	NCLUSIONplus7c_X	ami	0.7232946864784902	/users/cnwizu/data/cnwizu/nclusion_manuscript_figure_reproducibility/simulations/revision_round1_zhengPMBC100ksubsample_counts_mean_r.h5ad
466	1000	5K_10000cells_50MarkersPerCluster	NCLUSIONplus7c_X	ami	0.4737574210480876	/users/cnwizu/data/cnwizu/nclusion_manuscript_figure_reproducibility/simulations/revision_round1_zhengPMBC100ksubsample_counts_mean_r.h5ad
474	1000	4KLarge_2450CellsPerCluster_1KSmall_200CellCluster_10000cells_50MarkersPerCluster	NCLUSIONplus7c_X	ami	0.9602790107527818	/users/cnwizu/data/cnwizu/nclusion_manuscript_figure_reproducibility/simulations/revision_round1_zhengPMBC100ksubsample_counts_mean_r.h5ad
474	1000	4KLarge_2495ellsPerCluster_1KSmall_20CellCluster_10000cells_50MarkersPerCluster	NCLUSIONplus7c_X	ami	0.9733173490760249	/users/cnwizu/data/cnwizu/nclusion_manuscript_figure_reproducibility/simulations/revision_round1_zhengPMBC100ksubsample_counts_mean_r.h5ad
474	1000	4K_8000cells_50MarkersPerCluster_1K_2000cells_20MarkersPerCluster	NCLUSIONplus7c_X	ami	0.9870115821152544	/users/cnwizu/data/cnwizu/nclusion_manuscript_figure_reproducibility/simulations/revision_round1_zhengPMBC100ksubsample_counts_mean_r.h5ad
474	1000	5K_10000cells_50MarkersPerCluster	NCLUSIONplus7c_X	ami	0.9994653299505158	/users/cnwizu/data/cnwizu/nclusion_manuscript_figure_reproducibility/simulations/revision_round1_zhengPMBC100ksubsample_counts_mean_r.h5ad
4843	1000	4KLarge_2450CellsPerCluster_1KSmall_200CellCluster_10000cells_50MarkersPerCluster	NCLUSIONplus7c_X	ami	0.6338654598600405	/users/cnwizu/data/cnwizu/nclusion_manuscript_figure_reproducibility/simulations/revision_round1_zhengPMBC100ksubsample_counts_mean_r.h5ad
4843	1000	4KLarge_2495ellsPerCluster_1KSmall_20CellCluster_10000cells_50MarkersPerCluster	NCLUSIONplus7c_X	ami	0.000692338445113	/users/cnwizu/data/cnwizu/nclusion_manuscript_figure_reproducibility/simulations/revision_round1_zhengPMBC100ksubsample_counts_mean_r.h5ad
4843	1000	4K_8000cells_50MarkersPerCluster_1K_2000cells_20MarkersPerCluster	NCLUSIONplus7c_X	ami	0.9976714241267072	/users/cnwizu/data/cnwizu/nclusion_manuscript_figure_reproducibility/simulations/revision_round1_zhengPMBC100ksubsample_counts_mean_r.h5ad
4843	1000	5K_10000cells_50MarkersPerCluster	NCLUSIONplus7c_X	ami	0.4722459996790299	/users/cnwizu/data/cnwizu/nclusion_manuscript_figure_reproducibility/simulations/revision_round1_zhengPMBC100ksubsample_counts_mean_r.h5ad
769	1000	4KLarge_2450CellsPerCluster_1KSmall_200CellCluster_10000cells_50MarkersPerCluster	NCLUSIONplus7c_X	ami	0.9682236828644866	/users/cnwizu/data/cnwizu/nclusion_manuscript_figure_reproducibility/simulations/revision_round1_zhengPMBC100ksubsample_counts_mean_r.h5ad
769	1000	4KLarge_2495ellsPerCluster_1KSmall_20CellCluster_10000cells_50MarkersPerCluster	NCLUSIONplus7c_X	ami	0.9837436599989768	/users/cnwizu/data/cnwizu/nclusion_manuscript_figure_reproducibility/simulations/revision_round1_zhengPMBC100ksubsample_counts_mean_r.h5ad
769	1000	4K_8000cells_50MarkersPerCluster_1K_2000cells_20MarkersPerCluster	NCLUSIONplus7c_X	ami	0.9020088381848104	/users/cnwizu/data/cnwizu/nclusion_manuscript_figure_reproducibility/simulations/revision_round1_zhengPMBC100ksubsample_counts_mean_r.h5ad
769	1000	5K_10000cells_50MarkersPerCluster	NCLUSIONplus7c_X	ami	0.7318870782368699	/users/cnwizu/data/cnwizu/nclusion_manuscript_figure_reproducibility/simulations/revision_round1_zhengPMBC100ksubsample_counts_mean_r.h5ad
860	1000	4KLarge_2450CellsPerCluster_1KSmall_200CellCluster_10000cells_50MarkersPerCluster	NCLUSIONplus7c_X	ami	0.505690358918921	/users/cnwizu/data/cnwizu/nclusion_manuscript_figure_reproducibility/simulations/revision_round1_zhengPMBC100ksubsample_counts_mean_r.h5ad
860	1000	4KLarge_2495ellsPerCluster_1KSmall_20CellCluster_10000cells_50MarkersPerCluster	NCLUSIONplus7c_X	ami	-1.3874517868769375e-06	/users/cnwizu/data/cnwizu/nclusion_manuscript_figure_reproducibility/simulations/revision_round1_zhengPMBC100ksubsample_counts_mean_r.h5ad
860	1000	4K_8000cells_50MarkersPerCluster_1K_2000cells_20MarkersPerCluster	NCLUSIONplus7c_X	ami	0.4732766360688765	/users/cnwizu/data/cnwizu/nclusion_manuscript_figure_reproducibility/simulations/revision_round1_zhengPMBC100ksubsample_counts_mean_r.h5ad
860	1000	5K_10000cells_50MarkersPerCluster	NCLUSIONplus7c_X	ami	0.9950842033788672	/users/cnwizu/data/cnwizu/nclusion_manuscript_figure_reproducibility/simulations/revision_round1_zhengPMBC100ksubsample_counts_mean_r.h5ad
1184	1000	4KLarge_2450CellsPerCluster_1KSmall_200CellCluster_10000cells_50MarkersPerCluster	NCLUSIONplus7c_logcounts	ami	0.8282289481360434	/users/cnwizu/data/cnwizu/nclusion_manuscript_figure_reproducibility/simulations/revision_round1_zhengPMBC100ksubsample_counts_mean_r.h5ad
1184	1000	4KLarge_2495ellsPerCluster_1KSmall_20CellCluster_10000cells_50MarkersPerCluster	NCLUSIONplus7c_logcounts	ami	0.8496273592563697	/users/cnwizu/data/cnwizu/nclusion_manuscript_figure_reproducibility/simulations/revision_round1_zhengPMBC100ksubsample_counts_mean_r.h5ad
1184	1000	4K_8000cells_50MarkersPerCluster_1K_2000cells_20MarkersPerCluster	NCLUSIONplus7c_logcounts	ami	0.9986008735036512	/users/cnwizu/data/cnwizu/nclusion_manuscript_figure_reproducibility/simulations/revision_round1_zhengPMBC100ksubsample_counts_mean_r.h5ad
1184	1000	5K_10000cells_50MarkersPerCluster	NCLUSIONplus7c_logcounts	ami	0.9057076125519666	/users/cnwizu/data/cnwizu/nclusion_manuscript_figure_reproducibility/simulations/revision_round1_zhengPMBC100ksubsample_counts_mean_r.h5ad
130	1000	4KLarge_2450CellsPerCluster_1KSmall_200CellCluster_10000cells_50MarkersPerCluster	NCLUSIONplus7c_logcounts	ami	0.8296017498829894	/users/cnwizu/data/cnwizu/nclusion_manuscript_figure_reproducibility/simulations/revision_round1_zhengPMBC100ksubsample_counts_mean_r.h5ad
130	1000	4KLarge_2495ellsPerCluster_1KSmall_20CellCluster_10000cells_50MarkersPerCluster	NCLUSIONplus7c_logcounts	ami	0.8523755741507293	/users/cnwizu/data/cnwizu/nclusion_manuscript_figure_reproducibility/simulations/revision_round1_zhengPMBC100ksubsample_counts_mean_r.h5ad
130	1000	4K_8000cells_50MarkersPerCluster_1K_2000cells_20MarkersPerCluster	NCLUSIONplus7c_logcounts	ami	0.9050967927625128	/users/cnwizu/data/cnwizu/nclusion_manuscript_figure_reproducibility/simulations/revision_round1_zhengPMBC100ksubsample_counts_mean_r.h5ad
130	1000	5K_10000cells_50MarkersPerCluster	NCLUSIONplus7c_logcounts	ami	0.9991981368199911	/users/cnwizu/data/cnwizu/nclusion_manuscript_figure_reproducibility/simulations/revision_round1_zhengPMBC100ksubsample_counts_mean_r.h5ad
1685	1000	4KLarge_2450CellsPerCluster_1KSmall_200CellCluster_10000cells_50MarkersPerCluster	NCLUSIONplus7c_logcounts	ami	0.973278581311034	/users/cnwizu/data/cnwizu/nclusion_manuscript_figure_reproducibility/simulations/revision_round1_zhengPMBC100ksubsample_counts_mean_r.h5ad
1685	1000	4KLarge_2495ellsPerCluster_1KSmall_20CellCluster_10000cells_50MarkersPerCluster	NCLUSIONplus7c_logcounts	ami	0.9948913199458512	/users/cnwizu/data/cnwizu/nclusion_manuscript_figure_reproducibility/simulations/revision_round1_zhengPMBC100ksubsample_counts_mean_r.h5ad
1685	1000	4K_8000cells_50MarkersPerCluster_1K_2000cells_20MarkersPerCluster	NCLUSIONplus7c_logcounts	ami	0.9994653299505156	/users/cnwizu/data/cnwizu/nclusion_manuscript_figure_reproducibility/simulations/revision_round1_zhengPMBC100ksubsample_counts_mean_r.h5ad
1685	1000	5K_10000cells_50MarkersPerCluster	NCLUSIONplus7c_logcounts	ami	0.9057076125519666	/users/cnwizu/data/cnwizu/nclusion_manuscript_figure_reproducibility/simulations/revision_round1_zhengPMBC100ksubsample_counts_mean_r.h5ad
2391	1000	4KLarge_2450CellsPerCluster_1KSmall_200CellCluster_10000cells_50MarkersPerCluster	NCLUSIONplus7c_logcounts	ami	0.8250012504438762	/users/cnwizu/data/cnwizu/nclusion_manuscript_figure_reproducibility/simulations/revision_round1_zhengPMBC100ksubsample_counts_mean_r.h5ad
2391	1000	4KLarge_2495ellsPerCluster_1KSmall_20CellCluster_10000cells_50MarkersPerCluster	NCLUSIONplus7c_logcounts	ami	0.8519115853040606	/users/cnwizu/data/cnwizu/nclusion_manuscript_figure_reproducibility/simulations/revision_round1_zhengPMBC100ksubsample_counts_mean_r.h5ad
2391	1000	4K_8000cells_50MarkersPerCluster_1K_2000cells_20MarkersPerCluster	NCLUSIONplus7c_logcounts	ami	1.0	/users/cnwizu/data/cnwizu/nclusion_manuscript_figure_reproducibility/simulations/revision_round1_zhengPMBC100ksubsample_counts_mean_r.h5ad
2391	1000	5K_10000cells_50MarkersPerCluster	NCLUSIONplus7c_logcounts	ami	1.0	/users/cnwizu/data/cnwizu/nclusion_manuscript_figure_reproducibility/simulations/revision_round1_zhengPMBC100ksubsample_counts_mean_r.h5ad
2433	1000	4KLarge_2450CellsPerCluster_1KSmall_200CellCluster_10000cells_50MarkersPerCluster	NCLUSIONplus7c_logcounts	ami	0.973781691540528	/users/cnwizu/data/cnwizu/nclusion_manuscript_figure_reproducibility/simulations/revision_round1_zhengPMBC100ksubsample_counts_mean_r.h5ad
2433	1000	4KLarge_2495ellsPerCluster_1KSmall_20CellCluster_10000cells_50MarkersPerCluster	NCLUSIONplus7c_logcounts	ami	0.9941441017350564	/users/cnwizu/data/cnwizu/nclusion_manuscript_figure_reproducibility/simulations/revision_round1_zhengPMBC100ksubsample_counts_mean_r.h5ad
2433	1000	4K_8000cells_50MarkersPerCluster_1K_2000cells_20MarkersPerCluster	NCLUSIONplus7c_logcounts	ami	1.0	/users/cnwizu/data/cnwizu/nclusion_manuscript_figure_reproducibility/simulations/revision_round1_zhengPMBC100ksubsample_counts_mean_r.h5ad
2433	1000	5K_10000cells_50MarkersPerCluster	NCLUSIONplus7c_logcounts	ami	0.9057076125519666	/users/cnwizu/data/cnwizu/nclusion_manuscript_figure_reproducibility/simulations/revision_round1_zhengPMBC100ksubsample_counts_mean_r.h5ad
2904	1000	4KLarge_2450CellsPerCluster_1KSmall_200CellCluster_10000cells_50MarkersPerCluster	NCLUSIONplus7c_logcounts	ami	0.8296017498829894	/users/cnwizu/data/cnwizu/nclusion_manuscript_figure_reproducibility/simulations/revision_round1_zhengPMBC100ksubsample_counts_mean_r.h5ad
2904	1000	4KLarge_2495ellsPerCluster_1KSmall_20CellCluster_10000cells_50MarkersPerCluster	NCLUSIONplus7c_logcounts	ami	0.981954099070386	/users/cnwizu/data/cnwizu/nclusion_manuscript_figure_reproducibility/simulations/revision_round1_zhengPMBC100ksubsample_counts_mean_r.h5ad
2904	1000	4K_8000cells_50MarkersPerCluster_1K_2000cells_20MarkersPerCluster	NCLUSIONplus7c_logcounts	ami	0.9057076125519666	/users/cnwizu/data/cnwizu/nclusion_manuscript_figure_reproducibility/simulations/revision_round1_zhengPMBC100ksubsample_counts_mean_r.h5ad
2904	1000	5K_10000cells_50MarkersPerCluster	NCLUSIONplus7c_logcounts	ami	0.9964172695485451	/users/cnwizu/data/cnwizu/nclusion_manuscript_figure_reproducibility/simulations/revision_round1_zhengPMBC100ksubsample_counts_mean_r.h5ad
2919	1000	4KLarge_2450CellsPerCluster_1KSmall_200CellCluster_10000cells_50MarkersPerCluster	NCLUSIONplus7c_logcounts	ami	0.8250012504438762	/users/cnwizu/data/cnwizu/nclusion_manuscript_figure_reproducibility/simulations/revision_round1_zhengPMBC100ksubsample_counts_mean_r.h5ad
2919	1000	4KLarge_2495ellsPerCluster_1KSmall_20CellCluster_10000cells_50MarkersPerCluster	NCLUSIONplus7c_logcounts	ami	0.9831706913631344	/users/cnwizu/data/cnwizu/nclusion_manuscript_figure_reproducibility/simulations/revision_round1_zhengPMBC100ksubsample_counts_mean_r.h5ad
2919	1000	4K_8000cells_50MarkersPerCluster_1K_2000cells_20MarkersPerCluster	NCLUSIONplus7c_logcounts	ami	1.0	/users/cnwizu/data/cnwizu/nclusion_manuscript_figure_reproducibility/simulations/revision_round1_zhengPMBC100ksubsample_counts_mean_r.h5ad
2919	1000	5K_10000cells_50MarkersPerCluster	NCLUSIONplus7c_logcounts	ami	0.9939047203108252	/users/cnwizu/data/cnwizu/nclusion_manuscript_figure_reproducibility/simulations/revision_round1_zhengPMBC100ksubsample_counts_mean_r.h5ad
3092	1000	4KLarge_2450CellsPerCluster_1KSmall_200CellCluster_10000cells_50MarkersPerCluster	NCLUSIONplus7c_logcounts	ami	0.8296017498829894	/users/cnwizu/data/cnwizu/nclusion_manuscript_figure_reproducibility/simulations/revision_round1_zhengPMBC100ksubsample_counts_mean_r.h5ad
3092	1000	4KLarge_2495ellsPerCluster_1KSmall_20CellCluster_10000cells_50MarkersPerCluster	NCLUSIONplus7c_logcounts	ami	0.8526686942014133	/users/cnwizu/data/cnwizu/nclusion_manuscript_figure_reproducibility/simulations/revision_round1_zhengPMBC100ksubsample_counts_mean_r.h5ad
3092	1000	4K_8000cells_50MarkersPerCluster_1K_2000cells_20MarkersPerCluster	NCLUSIONplus7c_logcounts	ami	1.0	/users/cnwizu/data/cnwizu/nclusion_manuscript_figure_reproducibility/simulations/revision_round1_zhengPMBC100ksubsample_counts_mean_r.h5ad
3092	1000	5K_10000cells_50MarkersPerCluster	NCLUSIONplus7c_logcounts	ami	0.9057076125519666	/users/cnwizu/data/cnwizu/nclusion_manuscript_figure_reproducibility/simulations/revision_round1_zhengPMBC100ksubsample_counts_mean_r.h5ad
3171	1000	4KLarge_2450CellsPerCluster_1KSmall_200CellCluster_10000cells_50MarkersPerCluster	NCLUSIONplus7c_logcounts	ami	0.8240302287987037	/users/cnwizu/data/cnwizu/nclusion_manuscript_figure_reproducibility/simulations/revision_round1_zhengPMBC100ksubsample_counts_mean_r.h5ad
3171	1000	4KLarge_2495ellsPerCluster_1KSmall_20CellCluster_10000cells_50MarkersPerCluster	NCLUSIONplus7c_logcounts	ami	0.9941773587866988	/users/cnwizu/data/cnwizu/nclusion_manuscript_figure_reproducibility/simulations/revision_round1_zhengPMBC100ksubsample_counts_mean_r.h5ad
3171	1000	4K_8000cells_50MarkersPerCluster_1K_2000cells_20MarkersPerCluster	NCLUSIONplus7c_logcounts	ami	1.0	/users/cnwizu/data/cnwizu/nclusion_manuscript_figure_reproducibility/simulations/revision_round1_zhengPMBC100ksubsample_counts_mean_r.h5ad
3171	1000	5K_10000cells_50MarkersPerCluster	NCLUSIONplus7c_logcounts	ami	0.9986008735036512	/users/cnwizu/data/cnwizu/nclusion_manuscript_figure_reproducibility/simulations/revision_round1_zhengPMBC100ksubsample_counts_mean_r.h5ad
3385	1000	4KLarge_2450CellsPerCluster_1KSmall_200CellCluster_10000cells_50MarkersPerCluster	NCLUSIONplus7c_logcounts	ami	0.9743009185890344	/users/cnwizu/data/cnwizu/nclusion_manuscript_figure_reproducibility/simulations/revision_round1_zhengPMBC100ksubsample_counts_mean_r.h5ad
3385	1000	4KLarge_2495ellsPerCluster_1KSmall_20CellCluster_10000cells_50MarkersPerCluster	NCLUSIONplus7c_logcounts	ami	0.9901965329287414	/users/cnwizu/data/cnwizu/nclusion_manuscript_figure_reproducibility/simulations/revision_round1_zhengPMBC100ksubsample_counts_mean_r.h5ad
3385	1000	4K_8000cells_50MarkersPerCluster_1K_2000cells_20MarkersPerCluster	NCLUSIONplus7c_logcounts	ami	0.9057076125519666	/users/cnwizu/data/cnwizu/nclusion_manuscript_figure_reproducibility/simulations/revision_round1_zhengPMBC100ksubsample_counts_mean_r.h5ad
3385	1000	5K_10000cells_50MarkersPerCluster	NCLUSIONplus7c_logcounts	ami	1.0	/users/cnwizu/data/cnwizu/nclusion_manuscript_figure_reproducibility/simulations/revision_round1_zhengPMBC100ksubsample_counts_mean_r.h5ad
3444	1000	4KLarge_2450CellsPerCluster_1KSmall_200CellCluster_10000cells_50MarkersPerCluster	NCLUSIONplus7c_logcounts	ami	0.9738035470866632	/users/cnwizu/data/cnwizu/nclusion_manuscript_figure_reproducibility/simulations/revision_round1_zhengPMBC100ksubsample_counts_mean_r.h5ad
3444	1000	4KLarge_2495ellsPerCluster_1KSmall_20CellCluster_10000cells_50MarkersPerCluster	NCLUSIONplus7c_logcounts	ami	0.8526686942014133	/users/cnwizu/data/cnwizu/nclusion_manuscript_figure_reproducibility/simulations/revision_round1_zhengPMBC100ksubsample_counts_mean_r.h5ad
3444	1000	4K_8000cells_50MarkersPerCluster_1K_2000cells_20MarkersPerCluster	NCLUSIONplus7c_logcounts	ami	0.9994653299505156	/users/cnwizu/data/cnwizu/nclusion_manuscript_figure_reproducibility/simulations/revision_round1_zhengPMBC100ksubsample_counts_mean_r.h5ad
3444	1000	5K_10000cells_50MarkersPerCluster	NCLUSIONplus7c_logcounts	ami	1.0	/users/cnwizu/data/cnwizu/nclusion_manuscript_figure_reproducibility/simulations/revision_round1_zhengPMBC100ksubsample_counts_mean_r.h5ad
3772	1000	4KLarge_2450CellsPerCluster_1KSmall_200CellCluster_10000cells_50MarkersPerCluster	NCLUSIONplus7c_logcounts	ami	0.9750430126933508	/users/cnwizu/data/cnwizu/nclusion_manuscript_figure_reproducibility/simulations/revision_round1_zhengPMBC100ksubsample_counts_mean_r.h5ad
3772	1000	4KLarge_2495ellsPerCluster_1KSmall_20CellCluster_10000cells_50MarkersPerCluster	NCLUSIONplus7c_logcounts	ami	0.9950660676784888	/users/cnwizu/data/cnwizu/nclusion_manuscript_figure_reproducibility/simulations/revision_round1_zhengPMBC100ksubsample_counts_mean_r.h5ad
3772	1000	4K_8000cells_50MarkersPerCluster_1K_2000cells_20MarkersPerCluster	NCLUSIONplus7c_logcounts	ami	1.0	/users/cnwizu/data/cnwizu/nclusion_manuscript_figure_reproducibility/simulations/revision_round1_zhengPMBC100ksubsample_counts_mean_r.h5ad
3772	1000	5K_10000cells_50MarkersPerCluster	NCLUSIONplus7c_logcounts	ami	0.9990168380458432	/users/cnwizu/data/cnwizu/nclusion_manuscript_figure_reproducibility/simulations/revision_round1_zhengPMBC100ksubsample_counts_mean_r.h5ad
4117	1000	4KLarge_2450CellsPerCluster_1KSmall_200CellCluster_10000cells_50MarkersPerCluster	NCLUSIONplus7c_logcounts	ami	0.9750430126933508	/users/cnwizu/data/cnwizu/nclusion_manuscript_figure_reproducibility/simulations/revision_round1_zhengPMBC100ksubsample_counts_mean_r.h5ad
4117	1000	4KLarge_2495ellsPerCluster_1KSmall_20CellCluster_10000cells_50MarkersPerCluster	NCLUSIONplus7c_logcounts	ami	0.993388672533048	/users/cnwizu/data/cnwizu/nclusion_manuscript_figure_reproducibility/simulations/revision_round1_zhengPMBC100ksubsample_counts_mean_r.h5ad
4117	1000	4K_8000cells_50MarkersPerCluster_1K_2000cells_20MarkersPerCluster	NCLUSIONplus7c_logcounts	ami	0.9050967927625128	/users/cnwizu/data/cnwizu/nclusion_manuscript_figure_reproducibility/simulations/revision_round1_zhengPMBC100ksubsample_counts_mean_r.h5ad
4117	1000	5K_10000cells_50MarkersPerCluster	NCLUSIONplus7c_logcounts	ami	0.9994653299505156	/users/cnwizu/data/cnwizu/nclusion_manuscript_figure_reproducibility/simulations/revision_round1_zhengPMBC100ksubsample_counts_mean_r.h5ad
4426	1000	4KLarge_2450CellsPerCluster_1KSmall_200CellCluster_10000cells_50MarkersPerCluster	NCLUSIONplus7c_logcounts	ami	0.974295281031965	/users/cnwizu/data/cnwizu/nclusion_manuscript_figure_reproducibility/simulations/revision_round1_zhengPMBC100ksubsample_counts_mean_r.h5ad
4426	1000	4KLarge_2495ellsPerCluster_1KSmall_20CellCluster_10000cells_50MarkersPerCluster	NCLUSIONplus7c_logcounts	ami	0.992067814361396	/users/cnwizu/data/cnwizu/nclusion_manuscript_figure_reproducibility/simulations/revision_round1_zhengPMBC100ksubsample_counts_mean_r.h5ad
4426	1000	4K_8000cells_50MarkersPerCluster_1K_2000cells_20MarkersPerCluster	NCLUSIONplus7c_logcounts	ami	0.7918131301257534	/users/cnwizu/data/cnwizu/nclusion_manuscript_figure_reproducibility/simulations/revision_round1_zhengPMBC100ksubsample_counts_mean_r.h5ad
4426	1000	5K_10000cells_50MarkersPerCluster	NCLUSIONplus7c_logcounts	ami	1.0	/users/cnwizu/data/cnwizu/nclusion_manuscript_figure_reproducibility/simulations/revision_round1_zhengPMBC100ksubsample_counts_mean_r.h5ad
4555	1000	4KLarge_2450CellsPerCluster_1KSmall_200CellCluster_10000cells_50MarkersPerCluster	NCLUSIONplus7c_logcounts	ami	0.9749177166365568	/users/cnwizu/data/cnwizu/nclusion_manuscript_figure_reproducibility/simulations/revision_round1_zhengPMBC100ksubsample_counts_mean_r.h5ad
4555	1000	4KLarge_2495ellsPerCluster_1KSmall_20CellCluster_10000cells_50MarkersPerCluster	NCLUSIONplus7c_logcounts	ami	0.9934271892379596	/users/cnwizu/data/cnwizu/nclusion_manuscript_figure_reproducibility/simulations/revision_round1_zhengPMBC100ksubsample_counts_mean_r.h5ad
4555	1000	4K_8000cells_50MarkersPerCluster_1K_2000cells_20MarkersPerCluster	NCLUSIONplus7c_logcounts	ami	0.9057076125519666	/users/cnwizu/data/cnwizu/nclusion_manuscript_figure_reproducibility/simulations/revision_round1_zhengPMBC100ksubsample_counts_mean_r.h5ad
4555	1000	5K_10000cells_50MarkersPerCluster	NCLUSIONplus7c_logcounts	ami	1.0	/users/cnwizu/data/cnwizu/nclusion_manuscript_figure_reproducibility/simulations/revision_round1_zhengPMBC100ksubsample_counts_mean_r.h5ad
466	1000	4KLarge_2450CellsPerCluster_1KSmall_200CellCluster_10000cells_50MarkersPerCluster	NCLUSIONplus7c_logcounts	ami	0.8296017498829894	/users/cnwizu/data/cnwizu/nclusion_manuscript_figure_reproducibility/simulations/revision_round1_zhengPMBC100ksubsample_counts_mean_r.h5ad
466	1000	4KLarge_2495ellsPerCluster_1KSmall_20CellCluster_10000cells_50MarkersPerCluster	NCLUSIONplus7c_logcounts	ami	0.9951763837014406	/users/cnwizu/data/cnwizu/nclusion_manuscript_figure_reproducibility/simulations/revision_round1_zhengPMBC100ksubsample_counts_mean_r.h5ad
466	1000	4K_8000cells_50MarkersPerCluster_1K_2000cells_20MarkersPerCluster	NCLUSIONplus7c_logcounts	ami	0.9041767351007056	/users/cnwizu/data/cnwizu/nclusion_manuscript_figure_reproducibility/simulations/revision_round1_zhengPMBC100ksubsample_counts_mean_r.h5ad
466	1000	5K_10000cells_50MarkersPerCluster	NCLUSIONplus7c_logcounts	ami	0.9039693532285472	/users/cnwizu/data/cnwizu/nclusion_manuscript_figure_reproducibility/simulations/revision_round1_zhengPMBC100ksubsample_counts_mean_r.h5ad
474	1000	4KLarge_2450CellsPerCluster_1KSmall_200CellCluster_10000cells_50MarkersPerCluster	NCLUSIONplus7c_logcounts	ami	0.8296017498829894	/users/cnwizu/data/cnwizu/nclusion_manuscript_figure_reproducibility/simulations/revision_round1_zhengPMBC100ksubsample_counts_mean_r.h5ad
474	1000	4KLarge_2495ellsPerCluster_1KSmall_20CellCluster_10000cells_50MarkersPerCluster	NCLUSIONplus7c_logcounts	ami	0.9832060005561856	/users/cnwizu/data/cnwizu/nclusion_manuscript_figure_reproducibility/simulations/revision_round1_zhengPMBC100ksubsample_counts_mean_r.h5ad
474	1000	4K_8000cells_50MarkersPerCluster_1K_2000cells_20MarkersPerCluster	NCLUSIONplus7c_logcounts	ami	0.9057076125519666	/users/cnwizu/data/cnwizu/nclusion_manuscript_figure_reproducibility/simulations/revision_round1_zhengPMBC100ksubsample_counts_mean_r.h5ad
474	1000	5K_10000cells_50MarkersPerCluster	NCLUSIONplus7c_logcounts	ami	0.9951221137009816	/users/cnwizu/data/cnwizu/nclusion_manuscript_figure_reproducibility/simulations/revision_round1_zhengPMBC100ksubsample_counts_mean_r.h5ad
4843	1000	4KLarge_2450CellsPerCluster_1KSmall_200CellCluster_10000cells_50MarkersPerCluster	NCLUSIONplus7c_logcounts	ami	0.8270788695439947	/users/cnwizu/data/cnwizu/nclusion_manuscript_figure_reproducibility/simulations/revision_round1_zhengPMBC100ksubsample_counts_mean_r.h5ad
4843	1000	4KLarge_2495ellsPerCluster_1KSmall_20CellCluster_10000cells_50MarkersPerCluster	NCLUSIONplus7c_logcounts	ami	0.8475841560649995	/users/cnwizu/data/cnwizu/nclusion_manuscript_figure_reproducibility/simulations/revision_round1_zhengPMBC100ksubsample_counts_mean_r.h5ad
4843	1000	4K_8000cells_50MarkersPerCluster_1K_2000cells_20MarkersPerCluster	NCLUSIONplus7c_logcounts	ami	0.9040992756573356	/users/cnwizu/data/cnwizu/nclusion_manuscript_figure_reproducibility/simulations/revision_round1_zhengPMBC100ksubsample_counts_mean_r.h5ad
4843	1000	5K_10000cells_50MarkersPerCluster	NCLUSIONplus7c_logcounts	ami	1.0	/users/cnwizu/data/cnwizu/nclusion_manuscript_figure_reproducibility/simulations/revision_round1_zhengPMBC100ksubsample_counts_mean_r.h5ad
769	1000	4KLarge_2450CellsPerCluster_1KSmall_200CellCluster_10000cells_50MarkersPerCluster	NCLUSIONplus7c_logcounts	ami	0.9750430126933508	/users/cnwizu/data/cnwizu/nclusion_manuscript_figure_reproducibility/simulations/revision_round1_zhengPMBC100ksubsample_counts_mean_r.h5ad
769	1000	4KLarge_2495ellsPerCluster_1KSmall_20CellCluster_10000cells_50MarkersPerCluster	NCLUSIONplus7c_logcounts	ami	0.8526686942014133	/users/cnwizu/data/cnwizu/nclusion_manuscript_figure_reproducibility/simulations/revision_round1_zhengPMBC100ksubsample_counts_mean_r.h5ad
769	1000	4K_8000cells_50MarkersPerCluster_1K_2000cells_20MarkersPerCluster	NCLUSIONplus7c_logcounts	ami	0.903200700890736	/users/cnwizu/data/cnwizu/nclusion_manuscript_figure_reproducibility/simulations/revision_round1_zhengPMBC100ksubsample_counts_mean_r.h5ad
769	1000	5K_10000cells_50MarkersPerCluster	NCLUSIONplus7c_logcounts	ami	0.9057076125519666	/users/cnwizu/data/cnwizu/nclusion_manuscript_figure_reproducibility/simulations/revision_round1_zhengPMBC100ksubsample_counts_mean_r.h5ad
860	1000	4KLarge_2450CellsPerCluster_1KSmall_200CellCluster_10000cells_50MarkersPerCluster	NCLUSIONplus7c_logcounts	ami	0.8296017498829894	/users/cnwizu/data/cnwizu/nclusion_manuscript_figure_reproducibility/simulations/revision_round1_zhengPMBC100ksubsample_counts_mean_r.h5ad
860	1000	4KLarge_2495ellsPerCluster_1KSmall_20CellCluster_10000cells_50MarkersPerCluster	NCLUSIONplus7c_logcounts	ami	0.9951763837014406	/users/cnwizu/data/cnwizu/nclusion_manuscript_figure_reproducibility/simulations/revision_round1_zhengPMBC100ksubsample_counts_mean_r.h5ad
860	1000	4K_8000cells_50MarkersPerCluster_1K_2000cells_20MarkersPerCluster	NCLUSIONplus7c_logcounts	ami	1.0	/users/cnwizu/data/cnwizu/nclusion_manuscript_figure_reproducibility/simulations/revision_round1_zhengPMBC100ksubsample_counts_mean_r.h5ad
860	1000	5K_10000cells_50MarkersPerCluster	NCLUSIONplus7c_logcounts	ami	0.9994653299505156	/users/cnwizu/data/cnwizu/nclusion_manuscript_figure_reproducibility/simulations/revision_round1_zhengPMBC100ksubsample_counts_mean_r.h5ad
1184	1000	4KLarge_2450CellsPerCluster_1KSmall_200CellCluster_10000cells_50MarkersPerCluster	NCLUSIONplus7c_scaledata	ami	0.9899248197676184	/users/cnwizu/data/cnwizu/nclusion_manuscript_figure_reproducibility/simulations/revision_round1_zhengPMBC100ksubsample_counts_mean_r.h5ad
1184	1000	4KLarge_2495ellsPerCluster_1KSmall_20CellCluster_10000cells_50MarkersPerCluster	NCLUSIONplus7c_scaledata	ami	0.997477365852161	/users/cnwizu/data/cnwizu/nclusion_manuscript_figure_reproducibility/simulations/revision_round1_zhengPMBC100ksubsample_counts_mean_r.h5ad
1184	1000	4K_8000cells_50MarkersPerCluster_1K_2000cells_20MarkersPerCluster	NCLUSIONplus7c_scaledata	ami	0.9985695380010244	/users/cnwizu/data/cnwizu/nclusion_manuscript_figure_reproducibility/simulations/revision_round1_zhengPMBC100ksubsample_counts_mean_r.h5ad
1184	1000	5K_10000cells_50MarkersPerCluster	NCLUSIONplus7c_scaledata	ami	0.997311179053133	/users/cnwizu/data/cnwizu/nclusion_manuscript_figure_reproducibility/simulations/revision_round1_zhengPMBC100ksubsample_counts_mean_r.h5ad
130	1000	4KLarge_2450CellsPerCluster_1KSmall_200CellCluster_10000cells_50MarkersPerCluster	NCLUSIONplus7c_scaledata	ami	0.8654347886451285	/users/cnwizu/data/cnwizu/nclusion_manuscript_figure_reproducibility/simulations/revision_round1_zhengPMBC100ksubsample_counts_mean_r.h5ad
130	1000	4KLarge_2495ellsPerCluster_1KSmall_20CellCluster_10000cells_50MarkersPerCluster	NCLUSIONplus7c_scaledata	ami	0.8535856476041466	/users/cnwizu/data/cnwizu/nclusion_manuscript_figure_reproducibility/simulations/revision_round1_zhengPMBC100ksubsample_counts_mean_r.h5ad
130	1000	4K_8000cells_50MarkersPerCluster_1K_2000cells_20MarkersPerCluster	NCLUSIONplus7c_scaledata	ami	0.9995086272140832	/users/cnwizu/data/cnwizu/nclusion_manuscript_figure_reproducibility/simulations/revision_round1_zhengPMBC100ksubsample_counts_mean_r.h5ad
130	1000	5K_10000cells_50MarkersPerCluster	NCLUSIONplus7c_scaledata	ami	0.9989310485962206	/users/cnwizu/data/cnwizu/nclusion_manuscript_figure_reproducibility/simulations/revision_round1_zhengPMBC100ksubsample_counts_mean_r.h5ad
1685	1000	4KLarge_2450CellsPerCluster_1KSmall_200CellCluster_10000cells_50MarkersPerCluster	NCLUSIONplus7c_scaledata	ami	0.9994431383843294	/users/cnwizu/data/cnwizu/nclusion_manuscript_figure_reproducibility/simulations/revision_round1_zhengPMBC100ksubsample_counts_mean_r.h5ad
1685	1000	4KLarge_2495ellsPerCluster_1KSmall_20CellCluster_10000cells_50MarkersPerCluster	NCLUSIONplus7c_scaledata	ami	0.8491799240474728	/users/cnwizu/data/cnwizu/nclusion_manuscript_figure_reproducibility/simulations/revision_round1_zhengPMBC100ksubsample_counts_mean_r.h5ad
1685	1000	4K_8000cells_50MarkersPerCluster_1K_2000cells_20MarkersPerCluster	NCLUSIONplus7c_scaledata	ami	0.998525881642249	/users/cnwizu/data/cnwizu/nclusion_manuscript_figure_reproducibility/simulations/revision_round1_zhengPMBC100ksubsample_counts_mean_r.h5ad
1685	1000	5K_10000cells_50MarkersPerCluster	NCLUSIONplus7c_scaledata	ami	0.9997327174569852	/users/cnwizu/data/cnwizu/nclusion_manuscript_figure_reproducibility/simulations/revision_round1_zhengPMBC100ksubsample_counts_mean_r.h5ad
2391	1000	4KLarge_2450CellsPerCluster_1KSmall_200CellCluster_10000cells_50MarkersPerCluster	NCLUSIONplus7c_scaledata	ami	0.8244746528653021	/users/cnwizu/data/cnwizu/nclusion_manuscript_figure_reproducibility/simulations/revision_round1_zhengPMBC100ksubsample_counts_mean_r.h5ad
2391	1000	4KLarge_2495ellsPerCluster_1KSmall_20CellCluster_10000cells_50MarkersPerCluster	NCLUSIONplus7c_scaledata	ami	0.9973907403184964	/users/cnwizu/data/cnwizu/nclusion_manuscript_figure_reproducibility/simulations/revision_round1_zhengPMBC100ksubsample_counts_mean_r.h5ad
2391	1000	4K_8000cells_50MarkersPerCluster_1K_2000cells_20MarkersPerCluster	NCLUSIONplus7c_scaledata	ami	0.9997327174569852	/users/cnwizu/data/cnwizu/nclusion_manuscript_figure_reproducibility/simulations/revision_round1_zhengPMBC100ksubsample_counts_mean_r.h5ad
2391	1000	5K_10000cells_50MarkersPerCluster	NCLUSIONplus7c_scaledata	ami	0.9982327691194272	/users/cnwizu/data/cnwizu/nclusion_manuscript_figure_reproducibility/simulations/revision_round1_zhengPMBC100ksubsample_counts_mean_r.h5ad
2433	1000	4KLarge_2450CellsPerCluster_1KSmall_200CellCluster_10000cells_50MarkersPerCluster	NCLUSIONplus7c_scaledata	ami	0.9961427058454264	/users/cnwizu/data/cnwizu/nclusion_manuscript_figure_reproducibility/simulations/revision_round1_zhengPMBC100ksubsample_counts_mean_r.h5ad
2433	1000	4KLarge_2495ellsPerCluster_1KSmall_20CellCluster_10000cells_50MarkersPerCluster	NCLUSIONplus7c_scaledata	ami	0.9914514060491249	/users/cnwizu/data/cnwizu/nclusion_manuscript_figure_reproducibility/simulations/revision_round1_zhengPMBC100ksubsample_counts_mean_r.h5ad
2433	1000	4K_8000cells_50MarkersPerCluster_1K_2000cells_20MarkersPerCluster	NCLUSIONplus7c_scaledata	ami	0.9987665208704736	/users/cnwizu/data/cnwizu/nclusion_manuscript_figure_reproducibility/simulations/revision_round1_zhengPMBC100ksubsample_counts_mean_r.h5ad
2433	1000	5K_10000cells_50MarkersPerCluster	NCLUSIONplus7c_scaledata	ami	0.9917426136513492	/users/cnwizu/data/cnwizu/nclusion_manuscript_figure_reproducibility/simulations/revision_round1_zhengPMBC100ksubsample_counts_mean_r.h5ad
2904	1000	4KLarge_2450CellsPerCluster_1KSmall_200CellCluster_10000cells_50MarkersPerCluster	NCLUSIONplus7c_scaledata	ami	0.9970358377636176	/users/cnwizu/data/cnwizu/nclusion_manuscript_figure_reproducibility/simulations/revision_round1_zhengPMBC100ksubsample_counts_mean_r.h5ad
2904	1000	4KLarge_2495ellsPerCluster_1KSmall_20CellCluster_10000cells_50MarkersPerCluster	NCLUSIONplus7c_scaledata	ami	0.9940164611744652	/users/cnwizu/data/cnwizu/nclusion_manuscript_figure_reproducibility/simulations/revision_round1_zhengPMBC100ksubsample_counts_mean_r.h5ad
2904	1000	4K_8000cells_50MarkersPerCluster_1K_2000cells_20MarkersPerCluster	NCLUSIONplus7c_scaledata	ami	0.9990168380458432	/users/cnwizu/data/cnwizu/nclusion_manuscript_figure_reproducibility/simulations/revision_round1_zhengPMBC100ksubsample_counts_mean_r.h5ad
2904	1000	5K_10000cells_50MarkersPerCluster	NCLUSIONplus7c_scaledata	ami	0.9988368758802376	/users/cnwizu/data/cnwizu/nclusion_manuscript_figure_reproducibility/simulations/revision_round1_zhengPMBC100ksubsample_counts_mean_r.h5ad
2919	1000	4KLarge_2450CellsPerCluster_1KSmall_200CellCluster_10000cells_50MarkersPerCluster	NCLUSIONplus7c_scaledata	ami	0.9967353229264152	/users/cnwizu/data/cnwizu/nclusion_manuscript_figure_reproducibility/simulations/revision_round1_zhengPMBC100ksubsample_counts_mean_r.h5ad
2919	1000	4KLarge_2495ellsPerCluster_1KSmall_20CellCluster_10000cells_50MarkersPerCluster	NCLUSIONplus7c_scaledata	ami	0.9951840964255392	/users/cnwizu/data/cnwizu/nclusion_manuscript_figure_reproducibility/simulations/revision_round1_zhengPMBC100ksubsample_counts_mean_r.h5ad
2919	1000	4K_8000cells_50MarkersPerCluster_1K_2000cells_20MarkersPerCluster	NCLUSIONplus7c_scaledata	ami	0.9980790775063522	/users/cnwizu/data/cnwizu/nclusion_manuscript_figure_reproducibility/simulations/revision_round1_zhengPMBC100ksubsample_counts_mean_r.h5ad
2919	1000	5K_10000cells_50MarkersPerCluster	NCLUSIONplus7c_scaledata	ami	1.0	/users/cnwizu/data/cnwizu/nclusion_manuscript_figure_reproducibility/simulations/revision_round1_zhengPMBC100ksubsample_counts_mean_r.h5ad
3092	1000	4KLarge_2450CellsPerCluster_1KSmall_200CellCluster_10000cells_50MarkersPerCluster	NCLUSIONplus7c_scaledata	ami	0.996919526247348	/users/cnwizu/data/cnwizu/nclusion_manuscript_figure_reproducibility/simulations/revision_round1_zhengPMBC100ksubsample_counts_mean_r.h5ad
3092	1000	4KLarge_2495ellsPerCluster_1KSmall_20CellCluster_10000cells_50MarkersPerCluster	NCLUSIONplus7c_scaledata	ami	0.9967084889099316	/users/cnwizu/data/cnwizu/nclusion_manuscript_figure_reproducibility/simulations/revision_round1_zhengPMBC100ksubsample_counts_mean_r.h5ad
3092	1000	4K_8000cells_50MarkersPerCluster_1K_2000cells_20MarkersPerCluster	NCLUSIONplus7c_scaledata	ami	0.9994653299505156	/users/cnwizu/data/cnwizu/nclusion_manuscript_figure_reproducibility/simulations/revision_round1_zhengPMBC100ksubsample_counts_mean_r.h5ad
3092	1000	5K_10000cells_50MarkersPerCluster	NCLUSIONplus7c_scaledata	ami	0.9986008735036512	/users/cnwizu/data/cnwizu/nclusion_manuscript_figure_reproducibility/simulations/revision_round1_zhengPMBC100ksubsample_counts_mean_r.h5ad
3171	1000	4KLarge_2450CellsPerCluster_1KSmall_200CellCluster_10000cells_50MarkersPerCluster	NCLUSIONplus7c_scaledata	ami	0.9974232623058212	/users/cnwizu/data/cnwizu/nclusion_manuscript_figure_reproducibility/simulations/revision_round1_zhengPMBC100ksubsample_counts_mean_r.h5ad
3171	1000	4KLarge_2495ellsPerCluster_1KSmall_20CellCluster_10000cells_50MarkersPerCluster	NCLUSIONplus7c_scaledata	ami	0.9915440254622152	/users/cnwizu/data/cnwizu/nclusion_manuscript_figure_reproducibility/simulations/revision_round1_zhengPMBC100ksubsample_counts_mean_r.h5ad
3171	1000	4K_8000cells_50MarkersPerCluster_1K_2000cells_20MarkersPerCluster	NCLUSIONplus7c_scaledata	ami	0.9981734507453044	/users/cnwizu/data/cnwizu/nclusion_manuscript_figure_reproducibility/simulations/revision_round1_zhengPMBC100ksubsample_counts_mean_r.h5ad
3171	1000	5K_10000cells_50MarkersPerCluster	NCLUSIONplus7c_scaledata	ami	0.9977264864031256	/users/cnwizu/data/cnwizu/nclusion_manuscript_figure_reproducibility/simulations/revision_round1_zhengPMBC100ksubsample_counts_mean_r.h5ad
3385	1000	4KLarge_2450CellsPerCluster_1KSmall_200CellCluster_10000cells_50MarkersPerCluster	NCLUSIONplus7c_scaledata	ami	0.9993955311732026	/users/cnwizu/data/cnwizu/nclusion_manuscript_figure_reproducibility/simulations/revision_round1_zhengPMBC100ksubsample_counts_mean_r.h5ad
3385	1000	4KLarge_2495ellsPerCluster_1KSmall_20CellCluster_10000cells_50MarkersPerCluster	NCLUSIONplus7c_scaledata	ami	0.9970069308465778	/users/cnwizu/data/cnwizu/nclusion_manuscript_figure_reproducibility/simulations/revision_round1_zhengPMBC100ksubsample_counts_mean_r.h5ad
3385	1000	4K_8000cells_50MarkersPerCluster_1K_2000cells_20MarkersPerCluster	NCLUSIONplus7c_scaledata	ami	0.9970270475877752	/users/cnwizu/data/cnwizu/nclusion_manuscript_figure_reproducibility/simulations/revision_round1_zhengPMBC100ksubsample_counts_mean_r.h5ad
3385	1000	5K_10000cells_50MarkersPerCluster	NCLUSIONplus7c_scaledata	ami	0.9995086272140832	/users/cnwizu/data/cnwizu/nclusion_manuscript_figure_reproducibility/simulations/revision_round1_zhengPMBC100ksubsample_counts_mean_r.h5ad
3444	1000	4KLarge_2450CellsPerCluster_1KSmall_200CellCluster_10000cells_50MarkersPerCluster	NCLUSIONplus7c_scaledata	ami	0.9983684495360492	/users/cnwizu/data/cnwizu/nclusion_manuscript_figure_reproducibility/simulations/revision_round1_zhengPMBC100ksubsample_counts_mean_r.h5ad
3444	1000	4KLarge_2495ellsPerCluster_1KSmall_20CellCluster_10000cells_50MarkersPerCluster	NCLUSIONplus7c_scaledata	ami	0.9962849910809062	/users/cnwizu/data/cnwizu/nclusion_manuscript_figure_reproducibility/simulations/revision_round1_zhengPMBC100ksubsample_counts_mean_r.h5ad
3444	1000	4K_8000cells_50MarkersPerCluster_1K_2000cells_20MarkersPerCluster	NCLUSIONplus7c_scaledata	ami	0.9970898662736166	/users/cnwizu/data/cnwizu/nclusion_manuscript_figure_reproducibility/simulations/revision_round1_zhengPMBC100ksubsample_counts_mean_r.h5ad
3444	1000	5K_10000cells_50MarkersPerCluster	NCLUSIONplus7c_scaledata	ami	0.9989306754421357	/users/cnwizu/data/cnwizu/nclusion_manuscript_figure_reproducibility/simulations/revision_round1_zhengPMBC100ksubsample_counts_mean_r.h5ad
3772	1000	4KLarge_2450CellsPerCluster_1KSmall_200CellCluster_10000cells_50MarkersPerCluster	NCLUSIONplus7c_scaledata	ami	0.9980276358465432	/users/cnwizu/data/cnwizu/nclusion_manuscript_figure_reproducibility/simulations/revision_round1_zhengPMBC100ksubsample_counts_mean_r.h5ad
3772	1000	4KLarge_2495ellsPerCluster_1KSmall_20CellCluster_10000cells_50MarkersPerCluster	NCLUSIONplus7c_scaledata	ami	0.9929868232549768	/users/cnwizu/data/cnwizu/nclusion_manuscript_figure_reproducibility/simulations/revision_round1_zhengPMBC100ksubsample_counts_mean_r.h5ad
3772	1000	4K_8000cells_50MarkersPerCluster_1K_2000cells_20MarkersPerCluster	NCLUSIONplus7c_scaledata	ami	0.998749750968786	/users/cnwizu/data/cnwizu/nclusion_manuscript_figure_reproducibility/simulations/revision_round1_zhengPMBC100ksubsample_counts_mean_r.h5ad
3772	1000	5K_10000cells_50MarkersPerCluster	NCLUSIONplus7c_scaledata	ami	0.9992415230883136	/users/cnwizu/data/cnwizu/nclusion_manuscript_figure_reproducibility/simulations/revision_round1_zhengPMBC100ksubsample_counts_mean_r.h5ad
4117	1000	4KLarge_2450CellsPerCluster_1KSmall_200CellCluster_10000cells_50MarkersPerCluster	NCLUSIONplus7c_scaledata	ami	0.9985367323681718	/users/cnwizu/data/cnwizu/nclusion_manuscript_figure_reproducibility/simulations/revision_round1_zhengPMBC100ksubsample_counts_mean_r.h5ad
4117	1000	4KLarge_2495ellsPerCluster_1KSmall_20CellCluster_10000cells_50MarkersPerCluster	NCLUSIONplus7c_scaledata	ami	0.9958785648703216	/users/cnwizu/data/cnwizu/nclusion_manuscript_figure_reproducibility/simulations/revision_round1_zhengPMBC100ksubsample_counts_mean_r.h5ad
4117	1000	4K_8000cells_50MarkersPerCluster_1K_2000cells_20MarkersPerCluster	NCLUSIONplus7c_scaledata	ami	0.99800916099768	/users/cnwizu/data/cnwizu/nclusion_manuscript_figure_reproducibility/simulations/revision_round1_zhengPMBC100ksubsample_counts_mean_r.h5ad
4117	1000	5K_10000cells_50MarkersPerCluster	NCLUSIONplus7c_scaledata	ami	0.9975785699949674	/users/cnwizu/data/cnwizu/nclusion_manuscript_figure_reproducibility/simulations/revision_round1_zhengPMBC100ksubsample_counts_mean_r.h5ad
4426	1000	4KLarge_2450CellsPerCluster_1KSmall_200CellCluster_10000cells_50MarkersPerCluster	NCLUSIONplus7c_scaledata	ami	0.9969716266743148	/users/cnwizu/data/cnwizu/nclusion_manuscript_figure_reproducibility/simulations/revision_round1_zhengPMBC100ksubsample_counts_mean_r.h5ad
4426	1000	4KLarge_2495ellsPerCluster_1KSmall_20CellCluster_10000cells_50MarkersPerCluster	NCLUSIONplus7c_scaledata	ami	0.9959614115268904	/users/cnwizu/data/cnwizu/nclusion_manuscript_figure_reproducibility/simulations/revision_round1_zhengPMBC100ksubsample_counts_mean_r.h5ad
4426	1000	4K_8000cells_50MarkersPerCluster_1K_2000cells_20MarkersPerCluster	NCLUSIONplus7c_scaledata	ami	0.7913145608184939	/users/cnwizu/data/cnwizu/nclusion_manuscript_figure_reproducibility/simulations/revision_round1_zhengPMBC100ksubsample_counts_mean_r.h5ad
4426	1000	5K_10000cells_50MarkersPerCluster	NCLUSIONplus7c_scaledata	ami	0.9997327174569852	/users/cnwizu/data/cnwizu/nclusion_manuscript_figure_reproducibility/simulations/revision_round1_zhengPMBC100ksubsample_counts_mean_r.h5ad
4555	1000	4KLarge_2450CellsPerCluster_1KSmall_200CellCluster_10000cells_50MarkersPerCluster	NCLUSIONplus7c_scaledata	ami	0.8659603944634919	/users/cnwizu/data/cnwizu/nclusion_manuscript_figure_reproducibility/simulations/revision_round1_zhengPMBC100ksubsample_counts_mean_r.h5ad
4555	1000	4KLarge_2495ellsPerCluster_1KSmall_20CellCluster_10000cells_50MarkersPerCluster	NCLUSIONplus7c_scaledata	ami	0.9976548580199728	/users/cnwizu/data/cnwizu/nclusion_manuscript_figure_reproducibility/simulations/revision_round1_zhengPMBC100ksubsample_counts_mean_r.h5ad
4555	1000	4K_8000cells_50MarkersPerCluster_1K_2000cells_20MarkersPerCluster	NCLUSIONplus7c_scaledata	ami	0.9990338769909576	/users/cnwizu/data/cnwizu/nclusion_manuscript_figure_reproducibility/simulations/revision_round1_zhengPMBC100ksubsample_counts_mean_r.h5ad
4555	1000	5K_10000cells_50MarkersPerCluster	NCLUSIONplus7c_scaledata	ami	0.9987665208704736	/users/cnwizu/data/cnwizu/nclusion_manuscript_figure_reproducibility/simulations/revision_round1_zhengPMBC100ksubsample_counts_mean_r.h5ad
466	1000	4KLarge_2450CellsPerCluster_1KSmall_200CellCluster_10000cells_50MarkersPerCluster	NCLUSIONplus7c_scaledata	ami	0.9983005130454063	/users/cnwizu/data/cnwizu/nclusion_manuscript_figure_reproducibility/simulations/revision_round1_zhengPMBC100ksubsample_counts_mean_r.h5ad
466	1000	4KLarge_2495ellsPerCluster_1KSmall_20CellCluster_10000cells_50MarkersPerCluster	NCLUSIONplus7c_scaledata	ami	0.993091752594718	/users/cnwizu/data/cnwizu/nclusion_manuscript_figure_reproducibility/simulations/revision_round1_zhengPMBC100ksubsample_counts_mean_r.h5ad
466	1000	4K_8000cells_50MarkersPerCluster_1K_2000cells_20MarkersPerCluster	NCLUSIONplus7c_scaledata	ami	0.903572415067212	/users/cnwizu/data/cnwizu/nclusion_manuscript_figure_reproducibility/simulations/revision_round1_zhengPMBC100ksubsample_counts_mean_r.h5ad
466	1000	5K_10000cells_50MarkersPerCluster	NCLUSIONplus7c_scaledata	ami	0.99897450825485	/users/cnwizu/data/cnwizu/nclusion_manuscript_figure_reproducibility/simulations/revision_round1_zhengPMBC100ksubsample_counts_mean_r.h5ad
474	1000	4KLarge_2450CellsPerCluster_1KSmall_200CellCluster_10000cells_50MarkersPerCluster	NCLUSIONplus7c_scaledata	ami	0.9956797118005786	/users/cnwizu/data/cnwizu/nclusion_manuscript_figure_reproducibility/simulations/revision_round1_zhengPMBC100ksubsample_counts_mean_r.h5ad
474	1000	4KLarge_2495ellsPerCluster_1KSmall_20CellCluster_10000cells_50MarkersPerCluster	NCLUSIONplus7c_scaledata	ami	0.9952041438083256	/users/cnwizu/data/cnwizu/nclusion_manuscript_figure_reproducibility/simulations/revision_round1_zhengPMBC100ksubsample_counts_mean_r.h5ad
474	1000	4K_8000cells_50MarkersPerCluster_1K_2000cells_20MarkersPerCluster	NCLUSIONplus7c_scaledata	ami	0.9986131254703976	/users/cnwizu/data/cnwizu/nclusion_manuscript_figure_reproducibility/simulations/revision_round1_zhengPMBC100ksubsample_counts_mean_r.h5ad
474	1000	5K_10000cells_50MarkersPerCluster	NCLUSIONplus7c_scaledata	ami	0.9997327174569852	/users/cnwizu/data/cnwizu/nclusion_manuscript_figure_reproducibility/simulations/revision_round1_zhengPMBC100ksubsample_counts_mean_r.h5ad
4843	1000	4KLarge_2450CellsPerCluster_1KSmall_200CellCluster_10000cells_50MarkersPerCluster	NCLUSIONplus7c_scaledata	ami	0.998885742518111	/users/cnwizu/data/cnwizu/nclusion_manuscript_figure_reproducibility/simulations/revision_round1_zhengPMBC100ksubsample_counts_mean_r.h5ad
4843	1000	4KLarge_2495ellsPerCluster_1KSmall_20CellCluster_10000cells_50MarkersPerCluster	NCLUSIONplus7c_scaledata	ami	0.8539489171883614	/users/cnwizu/data/cnwizu/nclusion_manuscript_figure_reproducibility/simulations/revision_round1_zhengPMBC100ksubsample_counts_mean_r.h5ad
4843	1000	4K_8000cells_50MarkersPerCluster_1K_2000cells_20MarkersPerCluster	NCLUSIONplus7c_scaledata	ami	0.9941008900935232	/users/cnwizu/data/cnwizu/nclusion_manuscript_figure_reproducibility/simulations/revision_round1_zhengPMBC100ksubsample_counts_mean_r.h5ad
4843	1000	5K_10000cells_50MarkersPerCluster	NCLUSIONplus7c_scaledata	ami	0.9994653299505156	/users/cnwizu/data/cnwizu/nclusion_manuscript_figure_reproducibility/simulations/revision_round1_zhengPMBC100ksubsample_counts_mean_r.h5ad
769	1000	4KLarge_2450CellsPerCluster_1KSmall_200CellCluster_10000cells_50MarkersPerCluster	NCLUSIONplus7c_scaledata	ami	0.9982724999486244	/users/cnwizu/data/cnwizu/nclusion_manuscript_figure_reproducibility/simulations/revision_round1_zhengPMBC100ksubsample_counts_mean_r.h5ad
769	1000	4KLarge_2495ellsPerCluster_1KSmall_20CellCluster_10000cells_50MarkersPerCluster	NCLUSIONplus7c_scaledata	ami	0.8571451720188005	/users/cnwizu/data/cnwizu/nclusion_manuscript_figure_reproducibility/simulations/revision_round1_zhengPMBC100ksubsample_counts_mean_r.h5ad
769	1000	4K_8000cells_50MarkersPerCluster_1K_2000cells_20MarkersPerCluster	NCLUSIONplus7c_scaledata	ami	0.9578160335434728	/users/cnwizu/data/cnwizu/nclusion_manuscript_figure_reproducibility/simulations/revision_round1_zhengPMBC100ksubsample_counts_mean_r.h5ad
769	1000	5K_10000cells_50MarkersPerCluster	NCLUSIONplus7c_scaledata	ami	0.9983338715789396	/users/cnwizu/data/cnwizu/nclusion_manuscript_figure_reproducibility/simulations/revision_round1_zhengPMBC100ksubsample_counts_mean_r.h5ad
860	1000	4KLarge_2450CellsPerCluster_1KSmall_200CellCluster_10000cells_50MarkersPerCluster	NCLUSIONplus7c_scaledata	ami	0.997771597309142	/users/cnwizu/data/cnwizu/nclusion_manuscript_figure_reproducibility/simulations/revision_round1_zhengPMBC100ksubsample_counts_mean_r.h5ad
860	1000	4KLarge_2495ellsPerCluster_1KSmall_20CellCluster_10000cells_50MarkersPerCluster	NCLUSIONplus7c_scaledata	ami	0.997414408171897	/users/cnwizu/data/cnwizu/nclusion_manuscript_figure_reproducibility/simulations/revision_round1_zhengPMBC100ksubsample_counts_mean_r.h5ad
860	1000	4K_8000cells_50MarkersPerCluster_1K_2000cells_20MarkersPerCluster	NCLUSIONplus7c_scaledata	ami	0.998810045755116	/users/cnwizu/data/cnwizu/nclusion_manuscript_figure_reproducibility/simulations/revision_round1_zhengPMBC100ksubsample_counts_mean_r.h5ad
860	1000	5K_10000cells_50MarkersPerCluster	NCLUSIONplus7c_scaledata	ami	0.9994653299505156	/users/cnwizu/data/cnwizu/nclusion_manuscript_figure_reproducibility/simulations/revision_round1_zhengPMBC100ksubsample_counts_mean_r.h5ad
1184	1000	4KLarge_2450CellsPerCluster_1KSmall_200CellCluster_10000cells_50MarkersPerCluster	NCLUSIONplus_logcounts-K10	ami	0.8453369304994827	/users/cnwizu/data/cnwizu/nclusion_manuscript_figure_reproducibility/simulations/revision_round1_zhengPMBC100ksubsample_counts_mean_r.h5ad
1184	1000	4KLarge_2495ellsPerCluster_1KSmall_20CellCluster_10000cells_50MarkersPerCluster	NCLUSIONplus_logcounts-K10	ami	0.8663712066963097	/users/cnwizu/data/cnwizu/nclusion_manuscript_figure_reproducibility/simulations/revision_round1_zhengPMBC100ksubsample_counts_mean_r.h5ad
1184	1000	4K_8000cells_50MarkersPerCluster_1K_2000cells_20MarkersPerCluster	NCLUSIONplus_logcounts-K10	ami	0.876836010347244	/users/cnwizu/data/cnwizu/nclusion_manuscript_figure_reproducibility/simulations/revision_round1_zhengPMBC100ksubsample_counts_mean_r.h5ad
1184	1000	5K_10000cells_50MarkersPerCluster	NCLUSIONplus_logcounts-K10	ami	0.8908634573015061	/users/cnwizu/data/cnwizu/nclusion_manuscript_figure_reproducibility/simulations/revision_round1_zhengPMBC100ksubsample_counts_mean_r.h5ad
130	1000	4KLarge_2450CellsPerCluster_1KSmall_200CellCluster_10000cells_50MarkersPerCluster	NCLUSIONplus_logcounts-K10	ami	0.8687139542755425	/users/cnwizu/data/cnwizu/nclusion_manuscript_figure_reproducibility/simulations/revision_round1_zhengPMBC100ksubsample_counts_mean_r.h5ad
130	1000	4KLarge_2495ellsPerCluster_1KSmall_20CellCluster_10000cells_50MarkersPerCluster	NCLUSIONplus_logcounts-K10	ami	0.8602636349913473	/users/cnwizu/data/cnwizu/nclusion_manuscript_figure_reproducibility/simulations/revision_round1_zhengPMBC100ksubsample_counts_mean_r.h5ad
130	1000	4K_8000cells_50MarkersPerCluster_1K_2000cells_20MarkersPerCluster	NCLUSIONplus_logcounts-K10	ami	0.8582725179912847	/users/cnwizu/data/cnwizu/nclusion_manuscript_figure_reproducibility/simulations/revision_round1_zhengPMBC100ksubsample_counts_mean_r.h5ad
130	1000	5K_10000cells_50MarkersPerCluster	NCLUSIONplus_logcounts-K10	ami	0.8544228122937565	/users/cnwizu/data/cnwizu/nclusion_manuscript_figure_reproducibility/simulations/revision_round1_zhengPMBC100ksubsample_counts_mean_r.h5ad
1685	1000	4KLarge_2450CellsPerCluster_1KSmall_200CellCluster_10000cells_50MarkersPerCluster	NCLUSIONplus_logcounts-K10	ami	0.8404810553719513	/users/cnwizu/data/cnwizu/nclusion_manuscript_figure_reproducibility/simulations/revision_round1_zhengPMBC100ksubsample_counts_mean_r.h5ad
1685	1000	4KLarge_2495ellsPerCluster_1KSmall_20CellCluster_10000cells_50MarkersPerCluster	NCLUSIONplus_logcounts-K10	ami	0.7793172671503835	/users/cnwizu/data/cnwizu/nclusion_manuscript_figure_reproducibility/simulations/revision_round1_zhengPMBC100ksubsample_counts_mean_r.h5ad
1685	1000	4K_8000cells_50MarkersPerCluster_1K_2000cells_20MarkersPerCluster	NCLUSIONplus_logcounts-K10	ami	0.868223016148771	/users/cnwizu/data/cnwizu/nclusion_manuscript_figure_reproducibility/simulations/revision_round1_zhengPMBC100ksubsample_counts_mean_r.h5ad
1685	1000	5K_10000cells_50MarkersPerCluster	NCLUSIONplus_logcounts-K10	ami	0.9030728690432324	/users/cnwizu/data/cnwizu/nclusion_manuscript_figure_reproducibility/simulations/revision_round1_zhengPMBC100ksubsample_counts_mean_r.h5ad
2391	1000	4KLarge_2450CellsPerCluster_1KSmall_200CellCluster_10000cells_50MarkersPerCluster	NCLUSIONplus_logcounts-K10	ami	0.8624331615256783	/users/cnwizu/data/cnwizu/nclusion_manuscript_figure_reproducibility/simulations/revision_round1_zhengPMBC100ksubsample_counts_mean_r.h5ad
2391	1000	4KLarge_2495ellsPerCluster_1KSmall_20CellCluster_10000cells_50MarkersPerCluster	NCLUSIONplus_logcounts-K10	ami	0.800635184731045	/users/cnwizu/data/cnwizu/nclusion_manuscript_figure_reproducibility/simulations/revision_round1_zhengPMBC100ksubsample_counts_mean_r.h5ad
2391	1000	4K_8000cells_50MarkersPerCluster_1K_2000cells_20MarkersPerCluster	NCLUSIONplus_logcounts-K10	ami	0.9014884275740138	/users/cnwizu/data/cnwizu/nclusion_manuscript_figure_reproducibility/simulations/revision_round1_zhengPMBC100ksubsample_counts_mean_r.h5ad
2391	1000	5K_10000cells_50MarkersPerCluster	NCLUSIONplus_logcounts-K10	ami	0.9180349559308364	/users/cnwizu/data/cnwizu/nclusion_manuscript_figure_reproducibility/simulations/revision_round1_zhengPMBC100ksubsample_counts_mean_r.h5ad
2433	1000	4KLarge_2450CellsPerCluster_1KSmall_200CellCluster_10000cells_50MarkersPerCluster	NCLUSIONplus_logcounts-K10	ami	0.8545314898018719	/users/cnwizu/data/cnwizu/nclusion_manuscript_figure_reproducibility/simulations/revision_round1_zhengPMBC100ksubsample_counts_mean_r.h5ad
2433	1000	4KLarge_2495ellsPerCluster_1KSmall_20CellCluster_10000cells_50MarkersPerCluster	NCLUSIONplus_logcounts-K10	ami	0.802107629283491	/users/cnwizu/data/cnwizu/nclusion_manuscript_figure_reproducibility/simulations/revision_round1_zhengPMBC100ksubsample_counts_mean_r.h5ad
2433	1000	4K_8000cells_50MarkersPerCluster_1K_2000cells_20MarkersPerCluster	NCLUSIONplus_logcounts-K10	ami	0.8455690744278959	/users/cnwizu/data/cnwizu/nclusion_manuscript_figure_reproducibility/simulations/revision_round1_zhengPMBC100ksubsample_counts_mean_r.h5ad
2433	1000	5K_10000cells_50MarkersPerCluster	NCLUSIONplus_logcounts-K10	ami	0.8399949362007665	/users/cnwizu/data/cnwizu/nclusion_manuscript_figure_reproducibility/simulations/revision_round1_zhengPMBC100ksubsample_counts_mean_r.h5ad
2904	1000	4KLarge_2450CellsPerCluster_1KSmall_200CellCluster_10000cells_50MarkersPerCluster	NCLUSIONplus_logcounts-K10	ami	0.8651826100525668	/users/cnwizu/data/cnwizu/nclusion_manuscript_figure_reproducibility/simulations/revision_round1_zhengPMBC100ksubsample_counts_mean_r.h5ad
2904	1000	4KLarge_2495ellsPerCluster_1KSmall_20CellCluster_10000cells_50MarkersPerCluster	NCLUSIONplus_logcounts-K10	ami	0.9089171321965516	/users/cnwizu/data/cnwizu/nclusion_manuscript_figure_reproducibility/simulations/revision_round1_zhengPMBC100ksubsample_counts_mean_r.h5ad
2904	1000	4K_8000cells_50MarkersPerCluster_1K_2000cells_20MarkersPerCluster	NCLUSIONplus_logcounts-K10	ami	0.9007768910406516	/users/cnwizu/data/cnwizu/nclusion_manuscript_figure_reproducibility/simulations/revision_round1_zhengPMBC100ksubsample_counts_mean_r.h5ad
2904	1000	5K_10000cells_50MarkersPerCluster	NCLUSIONplus_logcounts-K10	ami	0.9528322515199612	/users/cnwizu/data/cnwizu/nclusion_manuscript_figure_reproducibility/simulations/revision_round1_zhengPMBC100ksubsample_counts_mean_r.h5ad
2919	1000	4KLarge_2450CellsPerCluster_1KSmall_200CellCluster_10000cells_50MarkersPerCluster	NCLUSIONplus_logcounts-K10	ami	0.8153414266797837	/users/cnwizu/data/cnwizu/nclusion_manuscript_figure_reproducibility/simulations/revision_round1_zhengPMBC100ksubsample_counts_mean_r.h5ad
2919	1000	4KLarge_2495ellsPerCluster_1KSmall_20CellCluster_10000cells_50MarkersPerCluster	NCLUSIONplus_logcounts-K10	ami	0.8601537031668705	/users/cnwizu/data/cnwizu/nclusion_manuscript_figure_reproducibility/simulations/revision_round1_zhengPMBC100ksubsample_counts_mean_r.h5ad
2919	1000	4K_8000cells_50MarkersPerCluster_1K_2000cells_20MarkersPerCluster	NCLUSIONplus_logcounts-K10	ami	0.943487927200707	/users/cnwizu/data/cnwizu/nclusion_manuscript_figure_reproducibility/simulations/revision_round1_zhengPMBC100ksubsample_counts_mean_r.h5ad
2919	1000	5K_10000cells_50MarkersPerCluster	NCLUSIONplus_logcounts-K10	ami	0.8733662078862914	/users/cnwizu/data/cnwizu/nclusion_manuscript_figure_reproducibility/simulations/revision_round1_zhengPMBC100ksubsample_counts_mean_r.h5ad
3092	1000	4KLarge_2450CellsPerCluster_1KSmall_200CellCluster_10000cells_50MarkersPerCluster	NCLUSIONplus_logcounts-K10	ami	0.8524192674818527	/users/cnwizu/data/cnwizu/nclusion_manuscript_figure_reproducibility/simulations/revision_round1_zhengPMBC100ksubsample_counts_mean_r.h5ad
3092	1000	4KLarge_2495ellsPerCluster_1KSmall_20CellCluster_10000cells_50MarkersPerCluster	NCLUSIONplus_logcounts-K10	ami	0.8950997463401267	/users/cnwizu/data/cnwizu/nclusion_manuscript_figure_reproducibility/simulations/revision_round1_zhengPMBC100ksubsample_counts_mean_r.h5ad
3092	1000	4K_8000cells_50MarkersPerCluster_1K_2000cells_20MarkersPerCluster	NCLUSIONplus_logcounts-K10	ami	0.8881171223355602	/users/cnwizu/data/cnwizu/nclusion_manuscript_figure_reproducibility/simulations/revision_round1_zhengPMBC100ksubsample_counts_mean_r.h5ad
3092	1000	5K_10000cells_50MarkersPerCluster	NCLUSIONplus_logcounts-K10	ami	0.8921837199792847	/users/cnwizu/data/cnwizu/nclusion_manuscript_figure_reproducibility/simulations/revision_round1_zhengPMBC100ksubsample_counts_mean_r.h5ad
3171	1000	4KLarge_2450CellsPerCluster_1KSmall_200CellCluster_10000cells_50MarkersPerCluster	NCLUSIONplus_logcounts-K10	ami	0.8122900306864669	/users/cnwizu/data/cnwizu/nclusion_manuscript_figure_reproducibility/simulations/revision_round1_zhengPMBC100ksubsample_counts_mean_r.h5ad
3171	1000	4KLarge_2495ellsPerCluster_1KSmall_20CellCluster_10000cells_50MarkersPerCluster	NCLUSIONplus_logcounts-K10	ami	0.8078738277031944	/users/cnwizu/data/cnwizu/nclusion_manuscript_figure_reproducibility/simulations/revision_round1_zhengPMBC100ksubsample_counts_mean_r.h5ad
3171	1000	4K_8000cells_50MarkersPerCluster_1K_2000cells_20MarkersPerCluster	NCLUSIONplus_logcounts-K10	ami	0.9190919286802876	/users/cnwizu/data/cnwizu/nclusion_manuscript_figure_reproducibility/simulations/revision_round1_zhengPMBC100ksubsample_counts_mean_r.h5ad
3171	1000	5K_10000cells_50MarkersPerCluster	NCLUSIONplus_logcounts-K10	ami	0.931443996750607	/users/cnwizu/data/cnwizu/nclusion_manuscript_figure_reproducibility/simulations/revision_round1_zhengPMBC100ksubsample_counts_mean_r.h5ad
3385	1000	4KLarge_2450CellsPerCluster_1KSmall_200CellCluster_10000cells_50MarkersPerCluster	NCLUSIONplus_logcounts-K10	ami	0.8535780678846526	/users/cnwizu/data/cnwizu/nclusion_manuscript_figure_reproducibility/simulations/revision_round1_zhengPMBC100ksubsample_counts_mean_r.h5ad
3385	1000	4KLarge_2495ellsPerCluster_1KSmall_20CellCluster_10000cells_50MarkersPerCluster	NCLUSIONplus_logcounts-K10	ami	0.8208346316590195	/users/cnwizu/data/cnwizu/nclusion_manuscript_figure_reproducibility/simulations/revision_round1_zhengPMBC100ksubsample_counts_mean_r.h5ad
3385	1000	4K_8000cells_50MarkersPerCluster_1K_2000cells_20MarkersPerCluster	NCLUSIONplus_logcounts-K10	ami	0.9563050230445224	/users/cnwizu/data/cnwizu/nclusion_manuscript_figure_reproducibility/simulations/revision_round1_zhengPMBC100ksubsample_counts_mean_r.h5ad
3385	1000	5K_10000cells_50MarkersPerCluster	NCLUSIONplus_logcounts-K10	ami	0.8854098189035207	/users/cnwizu/data/cnwizu/nclusion_manuscript_figure_reproducibility/simulations/revision_round1_zhengPMBC100ksubsample_counts_mean_r.h5ad
3444	1000	4KLarge_2450CellsPerCluster_1KSmall_200CellCluster_10000cells_50MarkersPerCluster	NCLUSIONplus_logcounts-K10	ami	0.8494041451654979	/users/cnwizu/data/cnwizu/nclusion_manuscript_figure_reproducibility/simulations/revision_round1_zhengPMBC100ksubsample_counts_mean_r.h5ad
3444	1000	4KLarge_2495ellsPerCluster_1KSmall_20CellCluster_10000cells_50MarkersPerCluster	NCLUSIONplus_logcounts-K10	ami	0.7867242529051939	/users/cnwizu/data/cnwizu/nclusion_manuscript_figure_reproducibility/simulations/revision_round1_zhengPMBC100ksubsample_counts_mean_r.h5ad
3444	1000	4K_8000cells_50MarkersPerCluster_1K_2000cells_20MarkersPerCluster	NCLUSIONplus_logcounts-K10	ami	0.8859999962053879	/users/cnwizu/data/cnwizu/nclusion_manuscript_figure_reproducibility/simulations/revision_round1_zhengPMBC100ksubsample_counts_mean_r.h5ad
3444	1000	5K_10000cells_50MarkersPerCluster	NCLUSIONplus_logcounts-K10	ami	0.8282770252074723	/users/cnwizu/data/cnwizu/nclusion_manuscript_figure_reproducibility/simulations/revision_round1_zhengPMBC100ksubsample_counts_mean_r.h5ad
3772	1000	4KLarge_2450CellsPerCluster_1KSmall_200CellCluster_10000cells_50MarkersPerCluster	NCLUSIONplus_logcounts-K10	ami	0.8501117024806546	/users/cnwizu/data/cnwizu/nclusion_manuscript_figure_reproducibility/simulations/revision_round1_zhengPMBC100ksubsample_counts_mean_r.h5ad
3772	1000	4KLarge_2495ellsPerCluster_1KSmall_20CellCluster_10000cells_50MarkersPerCluster	NCLUSIONplus_logcounts-K10	ami	0.8097937508231602	/users/cnwizu/data/cnwizu/nclusion_manuscript_figure_reproducibility/simulations/revision_round1_zhengPMBC100ksubsample_counts_mean_r.h5ad
3772	1000	4K_8000cells_50MarkersPerCluster_1K_2000cells_20MarkersPerCluster	NCLUSIONplus_logcounts-K10	ami	0.8818098902879508	/users/cnwizu/data/cnwizu/nclusion_manuscript_figure_reproducibility/simulations/revision_round1_zhengPMBC100ksubsample_counts_mean_r.h5ad
3772	1000	5K_10000cells_50MarkersPerCluster	NCLUSIONplus_logcounts-K10	ami	0.8804462702084215	/users/cnwizu/data/cnwizu/nclusion_manuscript_figure_reproducibility/simulations/revision_round1_zhengPMBC100ksubsample_counts_mean_r.h5ad
4117	1000	4KLarge_2450CellsPerCluster_1KSmall_200CellCluster_10000cells_50MarkersPerCluster	NCLUSIONplus_logcounts-K10	ami	0.84880436747014	/users/cnwizu/data/cnwizu/nclusion_manuscript_figure_reproducibility/simulations/revision_round1_zhengPMBC100ksubsample_counts_mean_r.h5ad
4117	1000	4KLarge_2495ellsPerCluster_1KSmall_20CellCluster_10000cells_50MarkersPerCluster	NCLUSIONplus_logcounts-K10	ami	0.866983923812571	/users/cnwizu/data/cnwizu/nclusion_manuscript_figure_reproducibility/simulations/revision_round1_zhengPMBC100ksubsample_counts_mean_r.h5ad
4117	1000	4K_8000cells_50MarkersPerCluster_1K_2000cells_20MarkersPerCluster	NCLUSIONplus_logcounts-K10	ami	0.8704263056419644	/users/cnwizu/data/cnwizu/nclusion_manuscript_figure_reproducibility/simulations/revision_round1_zhengPMBC100ksubsample_counts_mean_r.h5ad
4117	1000	5K_10000cells_50MarkersPerCluster	NCLUSIONplus_logcounts-K10	ami	0.8884876249526075	/users/cnwizu/data/cnwizu/nclusion_manuscript_figure_reproducibility/simulations/revision_round1_zhengPMBC100ksubsample_counts_mean_r.h5ad
4426	1000	4KLarge_2450CellsPerCluster_1KSmall_200CellCluster_10000cells_50MarkersPerCluster	NCLUSIONplus_logcounts-K10	ami	0.8502730896351413	/users/cnwizu/data/cnwizu/nclusion_manuscript_figure_reproducibility/simulations/revision_round1_zhengPMBC100ksubsample_counts_mean_r.h5ad
4426	1000	4KLarge_2495ellsPerCluster_1KSmall_20CellCluster_10000cells_50MarkersPerCluster	NCLUSIONplus_logcounts-K10	ami	0.8176569002357433	/users/cnwizu/data/cnwizu/nclusion_manuscript_figure_reproducibility/simulations/revision_round1_zhengPMBC100ksubsample_counts_mean_r.h5ad
4426	1000	4K_8000cells_50MarkersPerCluster_1K_2000cells_20MarkersPerCluster	NCLUSIONplus_logcounts-K10	ami	0.8557909249283853	/users/cnwizu/data/cnwizu/nclusion_manuscript_figure_reproducibility/simulations/revision_round1_zhengPMBC100ksubsample_counts_mean_r.h5ad
4426	1000	5K_10000cells_50MarkersPerCluster	NCLUSIONplus_logcounts-K10	ami	0.85678669139717	/users/cnwizu/data/cnwizu/nclusion_manuscript_figure_reproducibility/simulations/revision_round1_zhengPMBC100ksubsample_counts_mean_r.h5ad
4555	1000	4KLarge_2450CellsPerCluster_1KSmall_200CellCluster_10000cells_50MarkersPerCluster	NCLUSIONplus_logcounts-K10	ami	0.8305154203607109	/users/cnwizu/data/cnwizu/nclusion_manuscript_figure_reproducibility/simulations/revision_round1_zhengPMBC100ksubsample_counts_mean_r.h5ad
4555	1000	4KLarge_2495ellsPerCluster_1KSmall_20CellCluster_10000cells_50MarkersPerCluster	NCLUSIONplus_logcounts-K10	ami	0.8410121356021156	/users/cnwizu/data/cnwizu/nclusion_manuscript_figure_reproducibility/simulations/revision_round1_zhengPMBC100ksubsample_counts_mean_r.h5ad
4555	1000	4K_8000cells_50MarkersPerCluster_1K_2000cells_20MarkersPerCluster	NCLUSIONplus_logcounts-K10	ami	0.873510112468353	/users/cnwizu/data/cnwizu/nclusion_manuscript_figure_reproducibility/simulations/revision_round1_zhengPMBC100ksubsample_counts_mean_r.h5ad
4555	1000	5K_10000cells_50MarkersPerCluster	NCLUSIONplus_logcounts-K10	ami	0.8756024645720387	/users/cnwizu/data/cnwizu/nclusion_manuscript_figure_reproducibility/simulations/revision_round1_zhengPMBC100ksubsample_counts_mean_r.h5ad
466	1000	4KLarge_2450CellsPerCluster_1KSmall_200CellCluster_10000cells_50MarkersPerCluster	NCLUSIONplus_logcounts-K10	ami	0.9171048133810676	/users/cnwizu/data/cnwizu/nclusion_manuscript_figure_reproducibility/simulations/revision_round1_zhengPMBC100ksubsample_counts_mean_r.h5ad
466	1000	4KLarge_2495ellsPerCluster_1KSmall_20CellCluster_10000cells_50MarkersPerCluster	NCLUSIONplus_logcounts-K10	ami	0.8893190810248979	/users/cnwizu/data/cnwizu/nclusion_manuscript_figure_reproducibility/simulations/revision_round1_zhengPMBC100ksubsample_counts_mean_r.h5ad
466	1000	4K_8000cells_50MarkersPerCluster_1K_2000cells_20MarkersPerCluster	NCLUSIONplus_logcounts-K10	ami	0.848697672571553	/users/cnwizu/data/cnwizu/nclusion_manuscript_figure_reproducibility/simulations/revision_round1_zhengPMBC100ksubsample_counts_mean_r.h5ad
466	1000	5K_10000cells_50MarkersPerCluster	NCLUSIONplus_logcounts-K10	ami	0.8977757151661396	/users/cnwizu/data/cnwizu/nclusion_manuscript_figure_reproducibility/simulations/revision_round1_zhengPMBC100ksubsample_counts_mean_r.h5ad
474	1000	4KLarge_2450CellsPerCluster_1KSmall_200CellCluster_10000cells_50MarkersPerCluster	NCLUSIONplus_logcounts-K10	ami	0.8135175927042079	/users/cnwizu/data/cnwizu/nclusion_manuscript_figure_reproducibility/simulations/revision_round1_zhengPMBC100ksubsample_counts_mean_r.h5ad
474	1000	4KLarge_2495ellsPerCluster_1KSmall_20CellCluster_10000cells_50MarkersPerCluster	NCLUSIONplus_logcounts-K10	ami	0.8450524982155294	/users/cnwizu/data/cnwizu/nclusion_manuscript_figure_reproducibility/simulations/revision_round1_zhengPMBC100ksubsample_counts_mean_r.h5ad
474	1000	4K_8000cells_50MarkersPerCluster_1K_2000cells_20MarkersPerCluster	NCLUSIONplus_logcounts-K10	ami	0.8881024899077752	/users/cnwizu/data/cnwizu/nclusion_manuscript_figure_reproducibility/simulations/revision_round1_zhengPMBC100ksubsample_counts_mean_r.h5ad
474	1000	5K_10000cells_50MarkersPerCluster	NCLUSIONplus_logcounts-K10	ami	0.8719860580518485	/users/cnwizu/data/cnwizu/nclusion_manuscript_figure_reproducibility/simulations/revision_round1_zhengPMBC100ksubsample_counts_mean_r.h5ad
4843	1000	4KLarge_2450CellsPerCluster_1KSmall_200CellCluster_10000cells_50MarkersPerCluster	NCLUSIONplus_logcounts-K10	ami	0.8501415954864967	/users/cnwizu/data/cnwizu/nclusion_manuscript_figure_reproducibility/simulations/revision_round1_zhengPMBC100ksubsample_counts_mean_r.h5ad
4843	1000	4KLarge_2495ellsPerCluster_1KSmall_20CellCluster_10000cells_50MarkersPerCluster	NCLUSIONplus_logcounts-K10	ami	0.8021844648841754	/users/cnwizu/data/cnwizu/nclusion_manuscript_figure_reproducibility/simulations/revision_round1_zhengPMBC100ksubsample_counts_mean_r.h5ad
4843	1000	4K_8000cells_50MarkersPerCluster_1K_2000cells_20MarkersPerCluster	NCLUSIONplus_logcounts-K10	ami	0.8691146104753323	/users/cnwizu/data/cnwizu/nclusion_manuscript_figure_reproducibility/simulations/revision_round1_zhengPMBC100ksubsample_counts_mean_r.h5ad
4843	1000	5K_10000cells_50MarkersPerCluster	NCLUSIONplus_logcounts-K10	ami	0.8544389787486519	/users/cnwizu/data/cnwizu/nclusion_manuscript_figure_reproducibility/simulations/revision_round1_zhengPMBC100ksubsample_counts_mean_r.h5ad
769	1000	4KLarge_2450CellsPerCluster_1KSmall_200CellCluster_10000cells_50MarkersPerCluster	NCLUSIONplus_logcounts-K10	ami	0.8838273886324324	/users/cnwizu/data/cnwizu/nclusion_manuscript_figure_reproducibility/simulations/revision_round1_zhengPMBC100ksubsample_counts_mean_r.h5ad
769	1000	4KLarge_2495ellsPerCluster_1KSmall_20CellCluster_10000cells_50MarkersPerCluster	NCLUSIONplus_logcounts-K10	ami	0.7971271127808622	/users/cnwizu/data/cnwizu/nclusion_manuscript_figure_reproducibility/simulations/revision_round1_zhengPMBC100ksubsample_counts_mean_r.h5ad
769	1000	4K_8000cells_50MarkersPerCluster_1K_2000cells_20MarkersPerCluster	NCLUSIONplus_logcounts-K10	ami	0.9189106268601488	/users/cnwizu/data/cnwizu/nclusion_manuscript_figure_reproducibility/simulations/revision_round1_zhengPMBC100ksubsample_counts_mean_r.h5ad
769	1000	5K_10000cells_50MarkersPerCluster	NCLUSIONplus_logcounts-K10	ami	0.8394267823602104	/users/cnwizu/data/cnwizu/nclusion_manuscript_figure_reproducibility/simulations/revision_round1_zhengPMBC100ksubsample_counts_mean_r.h5ad
860	1000	4KLarge_2450CellsPerCluster_1KSmall_200CellCluster_10000cells_50MarkersPerCluster	NCLUSIONplus_logcounts-K10	ami	0.8146641678797182	/users/cnwizu/data/cnwizu/nclusion_manuscript_figure_reproducibility/simulations/revision_round1_zhengPMBC100ksubsample_counts_mean_r.h5ad
860	1000	4KLarge_2495ellsPerCluster_1KSmall_20CellCluster_10000cells_50MarkersPerCluster	NCLUSIONplus_logcounts-K10	ami	0.8341833875953658	/users/cnwizu/data/cnwizu/nclusion_manuscript_figure_reproducibility/simulations/revision_round1_zhengPMBC100ksubsample_counts_mean_r.h5ad
860	1000	4K_8000cells_50MarkersPerCluster_1K_2000cells_20MarkersPerCluster	NCLUSIONplus_logcounts-K10	ami	0.9289691565280191	/users/cnwizu/data/cnwizu/nclusion_manuscript_figure_reproducibility/simulations/revision_round1_zhengPMBC100ksubsample_counts_mean_r.h5ad
860	1000	5K_10000cells_50MarkersPerCluster	NCLUSIONplus_logcounts-K10	ami	0.874806330506145	/users/cnwizu/data/cnwizu/nclusion_manuscript_figure_reproducibility/simulations/revision_round1_zhengPMBC100ksubsample_counts_mean_r.h5ad
1184	1000	4KLarge_2450CellsPerCluster_1KSmall_200CellCluster_10000cells_50MarkersPerCluster	NCLUSIONplus_logcounts-K5	ami	0.9724446364312932	/users/cnwizu/data/cnwizu/nclusion_manuscript_figure_reproducibility/simulations/revision_round1_zhengPMBC100ksubsample_counts_mean_r.h5ad
1184	1000	4KLarge_2495ellsPerCluster_1KSmall_20CellCluster_10000cells_50MarkersPerCluster	NCLUSIONplus_logcounts-K5	ami	0.8019114641745535	/users/cnwizu/data/cnwizu/nclusion_manuscript_figure_reproducibility/simulations/revision_round1_zhengPMBC100ksubsample_counts_mean_r.h5ad
1184	1000	4K_8000cells_50MarkersPerCluster_1K_2000cells_20MarkersPerCluster	NCLUSIONplus_logcounts-K5	ami	0.8655292454516421	/users/cnwizu/data/cnwizu/nclusion_manuscript_figure_reproducibility/simulations/revision_round1_zhengPMBC100ksubsample_counts_mean_r.h5ad
1184	1000	5K_10000cells_50MarkersPerCluster	NCLUSIONplus_logcounts-K5	ami	0.8652223219908607	/users/cnwizu/data/cnwizu/nclusion_manuscript_figure_reproducibility/simulations/revision_round1_zhengPMBC100ksubsample_counts_mean_r.h5ad
130	1000	4KLarge_2450CellsPerCluster_1KSmall_200CellCluster_10000cells_50MarkersPerCluster	NCLUSIONplus_logcounts-K5	ami	1.0	/users/cnwizu/data/cnwizu/nclusion_manuscript_figure_reproducibility/simulations/revision_round1_zhengPMBC100ksubsample_counts_mean_r.h5ad
130	1000	4KLarge_2495ellsPerCluster_1KSmall_20CellCluster_10000cells_50MarkersPerCluster	NCLUSIONplus_logcounts-K5	ami	0.9382514726511026	/users/cnwizu/data/cnwizu/nclusion_manuscript_figure_reproducibility/simulations/revision_round1_zhengPMBC100ksubsample_counts_mean_r.h5ad
130	1000	4K_8000cells_50MarkersPerCluster_1K_2000cells_20MarkersPerCluster	NCLUSIONplus_logcounts-K5	ami	0.8664808343913029	/users/cnwizu/data/cnwizu/nclusion_manuscript_figure_reproducibility/simulations/revision_round1_zhengPMBC100ksubsample_counts_mean_r.h5ad
130	1000	5K_10000cells_50MarkersPerCluster	NCLUSIONplus_logcounts-K5	ami	1.0	/users/cnwizu/data/cnwizu/nclusion_manuscript_figure_reproducibility/simulations/revision_round1_zhengPMBC100ksubsample_counts_mean_r.h5ad
1685	1000	4KLarge_2450CellsPerCluster_1KSmall_200CellCluster_10000cells_50MarkersPerCluster	NCLUSIONplus_logcounts-K5	ami	0.9734072770958864	/users/cnwizu/data/cnwizu/nclusion_manuscript_figure_reproducibility/simulations/revision_round1_zhengPMBC100ksubsample_counts_mean_r.h5ad
1685	1000	4KLarge_2495ellsPerCluster_1KSmall_20CellCluster_10000cells_50MarkersPerCluster	NCLUSIONplus_logcounts-K5	ami	1.0	/users/cnwizu/data/cnwizu/nclusion_manuscript_figure_reproducibility/simulations/revision_round1_zhengPMBC100ksubsample_counts_mean_r.h5ad
1685	1000	4K_8000cells_50MarkersPerCluster_1K_2000cells_20MarkersPerCluster	NCLUSIONplus_logcounts-K5	ami	0.8710741322112838	/users/cnwizu/data/cnwizu/nclusion_manuscript_figure_reproducibility/simulations/revision_round1_zhengPMBC100ksubsample_counts_mean_r.h5ad
1685	1000	5K_10000cells_50MarkersPerCluster	NCLUSIONplus_logcounts-K5	ami	1.0	/users/cnwizu/data/cnwizu/nclusion_manuscript_figure_reproducibility/simulations/revision_round1_zhengPMBC100ksubsample_counts_mean_r.h5ad
2391	1000	4KLarge_2450CellsPerCluster_1KSmall_200CellCluster_10000cells_50MarkersPerCluster	NCLUSIONplus_logcounts-K5	ami	0.9216138929549208	/users/cnwizu/data/cnwizu/nclusion_manuscript_figure_reproducibility/simulations/revision_round1_zhengPMBC100ksubsample_counts_mean_r.h5ad
2391	1000	4KLarge_2495ellsPerCluster_1KSmall_20CellCluster_10000cells_50MarkersPerCluster	NCLUSIONplus_logcounts-K5	ami	0.9371321020351636	/users/cnwizu/data/cnwizu/nclusion_manuscript_figure_reproducibility/simulations/revision_round1_zhengPMBC100ksubsample_counts_mean_r.h5ad
2391	1000	4K_8000cells_50MarkersPerCluster_1K_2000cells_20MarkersPerCluster	NCLUSIONplus_logcounts-K5	ami	1.0	/users/cnwizu/data/cnwizu/nclusion_manuscript_figure_reproducibility/simulations/revision_round1_zhengPMBC100ksubsample_counts_mean_r.h5ad
2391	1000	5K_10000cells_50MarkersPerCluster	NCLUSIONplus_logcounts-K5	ami	1.0	/users/cnwizu/data/cnwizu/nclusion_manuscript_figure_reproducibility/simulations/revision_round1_zhengPMBC100ksubsample_counts_mean_r.h5ad
2433	1000	4KLarge_2450CellsPerCluster_1KSmall_200CellCluster_10000cells_50MarkersPerCluster	NCLUSIONplus_logcounts-K5	ami	0.8169671070598125	/users/cnwizu/data/cnwizu/nclusion_manuscript_figure_reproducibility/simulations/revision_round1_zhengPMBC100ksubsample_counts_mean_r.h5ad
2433	1000	4KLarge_2495ellsPerCluster_1KSmall_20CellCluster_10000cells_50MarkersPerCluster	NCLUSIONplus_logcounts-K5	ami	0.9382865822742514	/users/cnwizu/data/cnwizu/nclusion_manuscript_figure_reproducibility/simulations/revision_round1_zhengPMBC100ksubsample_counts_mean_r.h5ad
2433	1000	4K_8000cells_50MarkersPerCluster_1K_2000cells_20MarkersPerCluster	NCLUSIONplus_logcounts-K5	ami	0.8678875398682842	/users/cnwizu/data/cnwizu/nclusion_manuscript_figure_reproducibility/simulations/revision_round1_zhengPMBC100ksubsample_counts_mean_r.h5ad
2433	1000	5K_10000cells_50MarkersPerCluster	NCLUSIONplus_logcounts-K5	ami	0.8667305382028414	/users/cnwizu/data/cnwizu/nclusion_manuscript_figure_reproducibility/simulations/revision_round1_zhengPMBC100ksubsample_counts_mean_r.h5ad
2904	1000	4KLarge_2450CellsPerCluster_1KSmall_200CellCluster_10000cells_50MarkersPerCluster	NCLUSIONplus_logcounts-K5	ami	1.0	/users/cnwizu/data/cnwizu/nclusion_manuscript_figure_reproducibility/simulations/revision_round1_zhengPMBC100ksubsample_counts_mean_r.h5ad
2904	1000	4KLarge_2495ellsPerCluster_1KSmall_20CellCluster_10000cells_50MarkersPerCluster	NCLUSIONplus_logcounts-K5	ami	0.9409031184594951	/users/cnwizu/data/cnwizu/nclusion_manuscript_figure_reproducibility/simulations/revision_round1_zhengPMBC100ksubsample_counts_mean_r.h5ad
2904	1000	4K_8000cells_50MarkersPerCluster_1K_2000cells_20MarkersPerCluster	NCLUSIONplus_logcounts-K5	ami	1.0	/users/cnwizu/data/cnwizu/nclusion_manuscript_figure_reproducibility/simulations/revision_round1_zhengPMBC100ksubsample_counts_mean_r.h5ad
2904	1000	5K_10000cells_50MarkersPerCluster	NCLUSIONplus_logcounts-K5	ami	0.866090911065327	/users/cnwizu/data/cnwizu/nclusion_manuscript_figure_reproducibility/simulations/revision_round1_zhengPMBC100ksubsample_counts_mean_r.h5ad
2919	1000	4KLarge_2450CellsPerCluster_1KSmall_200CellCluster_10000cells_50MarkersPerCluster	NCLUSIONplus_logcounts-K5	ami	0.9744833143636074	/users/cnwizu/data/cnwizu/nclusion_manuscript_figure_reproducibility/simulations/revision_round1_zhengPMBC100ksubsample_counts_mean_r.h5ad
2919	1000	4KLarge_2495ellsPerCluster_1KSmall_20CellCluster_10000cells_50MarkersPerCluster	NCLUSIONplus_logcounts-K5	ami	0.9402742609527908	/users/cnwizu/data/cnwizu/nclusion_manuscript_figure_reproducibility/simulations/revision_round1_zhengPMBC100ksubsample_counts_mean_r.h5ad
2919	1000	4K_8000cells_50MarkersPerCluster_1K_2000cells_20MarkersPerCluster	NCLUSIONplus_logcounts-K5	ami	0.8652521795403564	/users/cnwizu/data/cnwizu/nclusion_manuscript_figure_reproducibility/simulations/revision_round1_zhengPMBC100ksubsample_counts_mean_r.h5ad
2919	1000	5K_10000cells_50MarkersPerCluster	NCLUSIONplus_logcounts-K5	ami	1.0	/users/cnwizu/data/cnwizu/nclusion_manuscript_figure_reproducibility/simulations/revision_round1_zhengPMBC100ksubsample_counts_mean_r.h5ad
3092	1000	4KLarge_2450CellsPerCluster_1KSmall_200CellCluster_10000cells_50MarkersPerCluster	NCLUSIONplus_logcounts-K5	ami	0.9994813459452814	/users/cnwizu/data/cnwizu/nclusion_manuscript_figure_reproducibility/simulations/revision_round1_zhengPMBC100ksubsample_counts_mean_r.h5ad
3092	1000	4KLarge_2495ellsPerCluster_1KSmall_20CellCluster_10000cells_50MarkersPerCluster	NCLUSIONplus_logcounts-K5	ami	0.9421682828349311	/users/cnwizu/data/cnwizu/nclusion_manuscript_figure_reproducibility/simulations/revision_round1_zhengPMBC100ksubsample_counts_mean_r.h5ad
3092	1000	4K_8000cells_50MarkersPerCluster_1K_2000cells_20MarkersPerCluster	NCLUSIONplus_logcounts-K5	ami	0.8688909797644515	/users/cnwizu/data/cnwizu/nclusion_manuscript_figure_reproducibility/simulations/revision_round1_zhengPMBC100ksubsample_counts_mean_r.h5ad
3092	1000	5K_10000cells_50MarkersPerCluster	NCLUSIONplus_logcounts-K5	ami	0.8669594307456789	/users/cnwizu/data/cnwizu/nclusion_manuscript_figure_reproducibility/simulations/revision_round1_zhengPMBC100ksubsample_counts_mean_r.h5ad
3171	1000	4KLarge_2450CellsPerCluster_1KSmall_200CellCluster_10000cells_50MarkersPerCluster	NCLUSIONplus_logcounts-K5	ami	1.0	/users/cnwizu/data/cnwizu/nclusion_manuscript_figure_reproducibility/simulations/revision_round1_zhengPMBC100ksubsample_counts_mean_r.h5ad
3171	1000	4KLarge_2495ellsPerCluster_1KSmall_20CellCluster_10000cells_50MarkersPerCluster	NCLUSIONplus_logcounts-K5	ami	0.8026775494028588	/users/cnwizu/data/cnwizu/nclusion_manuscript_figure_reproducibility/simulations/revision_round1_zhengPMBC100ksubsample_counts_mean_r.h5ad
3171	1000	4K_8000cells_50MarkersPerCluster_1K_2000cells_20MarkersPerCluster	NCLUSIONplus_logcounts-K5	ami	1.0	/users/cnwizu/data/cnwizu/nclusion_manuscript_figure_reproducibility/simulations/revision_round1_zhengPMBC100ksubsample_counts_mean_r.h5ad
3171	1000	5K_10000cells_50MarkersPerCluster	NCLUSIONplus_logcounts-K5	ami	1.0	/users/cnwizu/data/cnwizu/nclusion_manuscript_figure_reproducibility/simulations/revision_round1_zhengPMBC100ksubsample_counts_mean_r.h5ad
3385	1000	4KLarge_2450CellsPerCluster_1KSmall_200CellCluster_10000cells_50MarkersPerCluster	NCLUSIONplus_logcounts-K5	ami	0.9214047905439704	/users/cnwizu/data/cnwizu/nclusion_manuscript_figure_reproducibility/simulations/revision_round1_zhengPMBC100ksubsample_counts_mean_r.h5ad
3385	1000	4KLarge_2495ellsPerCluster_1KSmall_20CellCluster_10000cells_50MarkersPerCluster	NCLUSIONplus_logcounts-K5	ami	0.9398968626855256	/users/cnwizu/data/cnwizu/nclusion_manuscript_figure_reproducibility/simulations/revision_round1_zhengPMBC100ksubsample_counts_mean_r.h5ad
3385	1000	4K_8000cells_50MarkersPerCluster_1K_2000cells_20MarkersPerCluster	NCLUSIONplus_logcounts-K5	ami	1.0	/users/cnwizu/data/cnwizu/nclusion_manuscript_figure_reproducibility/simulations/revision_round1_zhengPMBC100ksubsample_counts_mean_r.h5ad
3385	1000	5K_10000cells_50MarkersPerCluster	NCLUSIONplus_logcounts-K5	ami	1.0	/users/cnwizu/data/cnwizu/nclusion_manuscript_figure_reproducibility/simulations/revision_round1_zhengPMBC100ksubsample_counts_mean_r.h5ad
3444	1000	4KLarge_2450CellsPerCluster_1KSmall_200CellCluster_10000cells_50MarkersPerCluster	NCLUSIONplus_logcounts-K5	ami	1.0	/users/cnwizu/data/cnwizu/nclusion_manuscript_figure_reproducibility/simulations/revision_round1_zhengPMBC100ksubsample_counts_mean_r.h5ad
3444	1000	4KLarge_2495ellsPerCluster_1KSmall_20CellCluster_10000cells_50MarkersPerCluster	NCLUSIONplus_logcounts-K5	ami	1.0	/users/cnwizu/data/cnwizu/nclusion_manuscript_figure_reproducibility/simulations/revision_round1_zhengPMBC100ksubsample_counts_mean_r.h5ad
3444	1000	4K_8000cells_50MarkersPerCluster_1K_2000cells_20MarkersPerCluster	NCLUSIONplus_logcounts-K5	ami	0.8972269233337401	/users/cnwizu/data/cnwizu/nclusion_manuscript_figure_reproducibility/simulations/revision_round1_zhengPMBC100ksubsample_counts_mean_r.h5ad
3444	1000	5K_10000cells_50MarkersPerCluster	NCLUSIONplus_logcounts-K5	ami	0.9026319632427886	/users/cnwizu/data/cnwizu/nclusion_manuscript_figure_reproducibility/simulations/revision_round1_zhengPMBC100ksubsample_counts_mean_r.h5ad
3772	1000	4KLarge_2450CellsPerCluster_1KSmall_200CellCluster_10000cells_50MarkersPerCluster	NCLUSIONplus_logcounts-K5	ami	1.0	/users/cnwizu/data/cnwizu/nclusion_manuscript_figure_reproducibility/simulations/revision_round1_zhengPMBC100ksubsample_counts_mean_r.h5ad
3772	1000	4KLarge_2495ellsPerCluster_1KSmall_20CellCluster_10000cells_50MarkersPerCluster	NCLUSIONplus_logcounts-K5	ami	0.9940903459037232	/users/cnwizu/data/cnwizu/nclusion_manuscript_figure_reproducibility/simulations/revision_round1_zhengPMBC100ksubsample_counts_mean_r.h5ad
3772	1000	4K_8000cells_50MarkersPerCluster_1K_2000cells_20MarkersPerCluster	NCLUSIONplus_logcounts-K5	ami	0.8668223360987081	/users/cnwizu/data/cnwizu/nclusion_manuscript_figure_reproducibility/simulations/revision_round1_zhengPMBC100ksubsample_counts_mean_r.h5ad
3772	1000	5K_10000cells_50MarkersPerCluster	NCLUSIONplus_logcounts-K5	ami	0.8677018371861692	/users/cnwizu/data/cnwizu/nclusion_manuscript_figure_reproducibility/simulations/revision_round1_zhengPMBC100ksubsample_counts_mean_r.h5ad
4117	1000	4KLarge_2450CellsPerCluster_1KSmall_200CellCluster_10000cells_50MarkersPerCluster	NCLUSIONplus_logcounts-K5	ami	0.8151314898934646	/users/cnwizu/data/cnwizu/nclusion_manuscript_figure_reproducibility/simulations/revision_round1_zhengPMBC100ksubsample_counts_mean_r.h5ad
4117	1000	4KLarge_2495ellsPerCluster_1KSmall_20CellCluster_10000cells_50MarkersPerCluster	NCLUSIONplus_logcounts-K5	ami	0.9439355414497	/users/cnwizu/data/cnwizu/nclusion_manuscript_figure_reproducibility/simulations/revision_round1_zhengPMBC100ksubsample_counts_mean_r.h5ad
4117	1000	4K_8000cells_50MarkersPerCluster_1K_2000cells_20MarkersPerCluster	NCLUSIONplus_logcounts-K5	ami	1.0	/users/cnwizu/data/cnwizu/nclusion_manuscript_figure_reproducibility/simulations/revision_round1_zhengPMBC100ksubsample_counts_mean_r.h5ad
4117	1000	5K_10000cells_50MarkersPerCluster	NCLUSIONplus_logcounts-K5	ami	1.0	/users/cnwizu/data/cnwizu/nclusion_manuscript_figure_reproducibility/simulations/revision_round1_zhengPMBC100ksubsample_counts_mean_r.h5ad
4426	1000	4KLarge_2450CellsPerCluster_1KSmall_200CellCluster_10000cells_50MarkersPerCluster	NCLUSIONplus_logcounts-K5	ami	1.0	/users/cnwizu/data/cnwizu/nclusion_manuscript_figure_reproducibility/simulations/revision_round1_zhengPMBC100ksubsample_counts_mean_r.h5ad
4426	1000	4KLarge_2495ellsPerCluster_1KSmall_20CellCluster_10000cells_50MarkersPerCluster	NCLUSIONplus_logcounts-K5	ami	1.0	/users/cnwizu/data/cnwizu/nclusion_manuscript_figure_reproducibility/simulations/revision_round1_zhengPMBC100ksubsample_counts_mean_r.h5ad
4426	1000	4K_8000cells_50MarkersPerCluster_1K_2000cells_20MarkersPerCluster	NCLUSIONplus_logcounts-K5	ami	0.9031248326575956	/users/cnwizu/data/cnwizu/nclusion_manuscript_figure_reproducibility/simulations/revision_round1_zhengPMBC100ksubsample_counts_mean_r.h5ad
4426	1000	5K_10000cells_50MarkersPerCluster	NCLUSIONplus_logcounts-K5	ami	0.865228276252895	/users/cnwizu/data/cnwizu/nclusion_manuscript_figure_reproducibility/simulations/revision_round1_zhengPMBC100ksubsample_counts_mean_r.h5ad
4555	1000	4KLarge_2450CellsPerCluster_1KSmall_200CellCluster_10000cells_50MarkersPerCluster	NCLUSIONplus_logcounts-K5	ami	0.8664504108083543	/users/cnwizu/data/cnwizu/nclusion_manuscript_figure_reproducibility/simulations/revision_round1_zhengPMBC100ksubsample_counts_mean_r.h5ad
4555	1000	4KLarge_2495ellsPerCluster_1KSmall_20CellCluster_10000cells_50MarkersPerCluster	NCLUSIONplus_logcounts-K5	ami	0.9410783971387944	/users/cnwizu/data/cnwizu/nclusion_manuscript_figure_reproducibility/simulations/revision_round1_zhengPMBC100ksubsample_counts_mean_r.h5ad
4555	1000	4K_8000cells_50MarkersPerCluster_1K_2000cells_20MarkersPerCluster	NCLUSIONplus_logcounts-K5	ami	0.8656716077282295	/users/cnwizu/data/cnwizu/nclusion_manuscript_figure_reproducibility/simulations/revision_round1_zhengPMBC100ksubsample_counts_mean_r.h5ad
4555	1000	5K_10000cells_50MarkersPerCluster	NCLUSIONplus_logcounts-K5	ami	0.8675224764211195	/users/cnwizu/data/cnwizu/nclusion_manuscript_figure_reproducibility/simulations/revision_round1_zhengPMBC100ksubsample_counts_mean_r.h5ad
466	1000	4KLarge_2450CellsPerCluster_1KSmall_200CellCluster_10000cells_50MarkersPerCluster	NCLUSIONplus_logcounts-K5	ami	1.0	/users/cnwizu/data/cnwizu/nclusion_manuscript_figure_reproducibility/simulations/revision_round1_zhengPMBC100ksubsample_counts_mean_r.h5ad
466	1000	4KLarge_2495ellsPerCluster_1KSmall_20CellCluster_10000cells_50MarkersPerCluster	NCLUSIONplus_logcounts-K5	ami	0.9384363401268556	/users/cnwizu/data/cnwizu/nclusion_manuscript_figure_reproducibility/simulations/revision_round1_zhengPMBC100ksubsample_counts_mean_r.h5ad
466	1000	4K_8000cells_50MarkersPerCluster_1K_2000cells_20MarkersPerCluster	NCLUSIONplus_logcounts-K5	ami	1.0	/users/cnwizu/data/cnwizu/nclusion_manuscript_figure_reproducibility/simulations/revision_round1_zhengPMBC100ksubsample_counts_mean_r.h5ad
466	1000	5K_10000cells_50MarkersPerCluster	NCLUSIONplus_logcounts-K5	ami	0.8668826551982823	/users/cnwizu/data/cnwizu/nclusion_manuscript_figure_reproducibility/simulations/revision_round1_zhengPMBC100ksubsample_counts_mean_r.h5ad
474	1000	4KLarge_2450CellsPerCluster_1KSmall_200CellCluster_10000cells_50MarkersPerCluster	NCLUSIONplus_logcounts-K5	ami	1.0	/users/cnwizu/data/cnwizu/nclusion_manuscript_figure_reproducibility/simulations/revision_round1_zhengPMBC100ksubsample_counts_mean_r.h5ad
474	1000	4KLarge_2495ellsPerCluster_1KSmall_20CellCluster_10000cells_50MarkersPerCluster	NCLUSIONplus_logcounts-K5	ami	0.7938575280582022	/users/cnwizu/data/cnwizu/nclusion_manuscript_figure_reproducibility/simulations/revision_round1_zhengPMBC100ksubsample_counts_mean_r.h5ad
474	1000	4K_8000cells_50MarkersPerCluster_1K_2000cells_20MarkersPerCluster	NCLUSIONplus_logcounts-K5	ami	1.0	/users/cnwizu/data/cnwizu/nclusion_manuscript_figure_reproducibility/simulations/revision_round1_zhengPMBC100ksubsample_counts_mean_r.h5ad
474	1000	5K_10000cells_50MarkersPerCluster	NCLUSIONplus_logcounts-K5	ami	0.8674698973135527	/users/cnwizu/data/cnwizu/nclusion_manuscript_figure_reproducibility/simulations/revision_round1_zhengPMBC100ksubsample_counts_mean_r.h5ad
4843	1000	4KLarge_2450CellsPerCluster_1KSmall_200CellCluster_10000cells_50MarkersPerCluster	NCLUSIONplus_logcounts-K5	ami	1.0	/users/cnwizu/data/cnwizu/nclusion_manuscript_figure_reproducibility/simulations/revision_round1_zhengPMBC100ksubsample_counts_mean_r.h5ad
4843	1000	4KLarge_2495ellsPerCluster_1KSmall_20CellCluster_10000cells_50MarkersPerCluster	NCLUSIONplus_logcounts-K5	ami	0.9991852022566216	/users/cnwizu/data/cnwizu/nclusion_manuscript_figure_reproducibility/simulations/revision_round1_zhengPMBC100ksubsample_counts_mean_r.h5ad
4843	1000	4K_8000cells_50MarkersPerCluster_1K_2000cells_20MarkersPerCluster	NCLUSIONplus_logcounts-K5	ami	1.0	/users/cnwizu/data/cnwizu/nclusion_manuscript_figure_reproducibility/simulations/revision_round1_zhengPMBC100ksubsample_counts_mean_r.h5ad
4843	1000	5K_10000cells_50MarkersPerCluster	NCLUSIONplus_logcounts-K5	ami	1.0	/users/cnwizu/data/cnwizu/nclusion_manuscript_figure_reproducibility/simulations/revision_round1_zhengPMBC100ksubsample_counts_mean_r.h5ad
769	1000	4KLarge_2450CellsPerCluster_1KSmall_200CellCluster_10000cells_50MarkersPerCluster	NCLUSIONplus_logcounts-K5	ami	0.9227803429727583	/users/cnwizu/data/cnwizu/nclusion_manuscript_figure_reproducibility/simulations/revision_round1_zhengPMBC100ksubsample_counts_mean_r.h5ad
769	1000	4KLarge_2495ellsPerCluster_1KSmall_20CellCluster_10000cells_50MarkersPerCluster	NCLUSIONplus_logcounts-K5	ami	0.9991852022566216	/users/cnwizu/data/cnwizu/nclusion_manuscript_figure_reproducibility/simulations/revision_round1_zhengPMBC100ksubsample_counts_mean_r.h5ad
769	1000	4K_8000cells_50MarkersPerCluster_1K_2000cells_20MarkersPerCluster	NCLUSIONplus_logcounts-K5	ami	1.0	/users/cnwizu/data/cnwizu/nclusion_manuscript_figure_reproducibility/simulations/revision_round1_zhengPMBC100ksubsample_counts_mean_r.h5ad
769	1000	5K_10000cells_50MarkersPerCluster	NCLUSIONplus_logcounts-K5	ami	0.8665216183427935	/users/cnwizu/data/cnwizu/nclusion_manuscript_figure_reproducibility/simulations/revision_round1_zhengPMBC100ksubsample_counts_mean_r.h5ad
860	1000	4KLarge_2450CellsPerCluster_1KSmall_200CellCluster_10000cells_50MarkersPerCluster	NCLUSIONplus_logcounts-K5	ami	0.9233387387539984	/users/cnwizu/data/cnwizu/nclusion_manuscript_figure_reproducibility/simulations/revision_round1_zhengPMBC100ksubsample_counts_mean_r.h5ad
860	1000	4KLarge_2495ellsPerCluster_1KSmall_20CellCluster_10000cells_50MarkersPerCluster	NCLUSIONplus_logcounts-K5	ami	0.9425723876480724	/users/cnwizu/data/cnwizu/nclusion_manuscript_figure_reproducibility/simulations/revision_round1_zhengPMBC100ksubsample_counts_mean_r.h5ad
860	1000	4K_8000cells_50MarkersPerCluster_1K_2000cells_20MarkersPerCluster	NCLUSIONplus_logcounts-K5	ami	1.0	/users/cnwizu/data/cnwizu/nclusion_manuscript_figure_reproducibility/simulations/revision_round1_zhengPMBC100ksubsample_counts_mean_r.h5ad
860	1000	5K_10000cells_50MarkersPerCluster	NCLUSIONplus_logcounts-K5	ami	1.0	/users/cnwizu/data/cnwizu/nclusion_manuscript_figure_reproducibility/simulations/revision_round1_zhengPMBC100ksubsample_counts_mean_r.h5ad
1184	1000	4KLarge_2450CellsPerCluster_1KSmall_200CellCluster_10000cells_50MarkersPerCluster	NCLUSIONplus_logcounts	ami	0.6579691525276216	/users/cnwizu/data/cnwizu/nclusion_manuscript_figure_reproducibility/simulations/revision_round1_zhengPMBC100ksubsample_counts_mean_r.h5ad
1184	1000	4KLarge_2495ellsPerCluster_1KSmall_20CellCluster_10000cells_50MarkersPerCluster	NCLUSIONplus_logcounts	ami	0.6535579036451378	/users/cnwizu/data/cnwizu/nclusion_manuscript_figure_reproducibility/simulations/revision_round1_zhengPMBC100ksubsample_counts_mean_r.h5ad
1184	1000	4K_8000cells_50MarkersPerCluster_1K_2000cells_20MarkersPerCluster	NCLUSIONplus_logcounts	ami	0.6810951727967415	/users/cnwizu/data/cnwizu/nclusion_manuscript_figure_reproducibility/simulations/revision_round1_zhengPMBC100ksubsample_counts_mean_r.h5ad
1184	1000	5K_10000cells_50MarkersPerCluster	NCLUSIONplus_logcounts	ami	0.6950162336437223	/users/cnwizu/data/cnwizu/nclusion_manuscript_figure_reproducibility/simulations/revision_round1_zhengPMBC100ksubsample_counts_mean_r.h5ad
130	1000	4KLarge_2450CellsPerCluster_1KSmall_200CellCluster_10000cells_50MarkersPerCluster	NCLUSIONplus_logcounts	ami	0.6728918183044129	/users/cnwizu/data/cnwizu/nclusion_manuscript_figure_reproducibility/simulations/revision_round1_zhengPMBC100ksubsample_counts_mean_r.h5ad
130	1000	4KLarge_2495ellsPerCluster_1KSmall_20CellCluster_10000cells_50MarkersPerCluster	NCLUSIONplus_logcounts	ami	0.6831431412316392	/users/cnwizu/data/cnwizu/nclusion_manuscript_figure_reproducibility/simulations/revision_round1_zhengPMBC100ksubsample_counts_mean_r.h5ad
130	1000	4K_8000cells_50MarkersPerCluster_1K_2000cells_20MarkersPerCluster	NCLUSIONplus_logcounts	ami	0.7155620043484934	/users/cnwizu/data/cnwizu/nclusion_manuscript_figure_reproducibility/simulations/revision_round1_zhengPMBC100ksubsample_counts_mean_r.h5ad
130	1000	5K_10000cells_50MarkersPerCluster	NCLUSIONplus_logcounts	ami	0.7230985228438159	/users/cnwizu/data/cnwizu/nclusion_manuscript_figure_reproducibility/simulations/revision_round1_zhengPMBC100ksubsample_counts_mean_r.h5ad
1685	1000	4KLarge_2450CellsPerCluster_1KSmall_200CellCluster_10000cells_50MarkersPerCluster	NCLUSIONplus_logcounts	ami	0.6638891245552092	/users/cnwizu/data/cnwizu/nclusion_manuscript_figure_reproducibility/simulations/revision_round1_zhengPMBC100ksubsample_counts_mean_r.h5ad
1685	1000	4KLarge_2495ellsPerCluster_1KSmall_20CellCluster_10000cells_50MarkersPerCluster	NCLUSIONplus_logcounts	ami	0.6543383274408314	/users/cnwizu/data/cnwizu/nclusion_manuscript_figure_reproducibility/simulations/revision_round1_zhengPMBC100ksubsample_counts_mean_r.h5ad
1685	1000	4K_8000cells_50MarkersPerCluster_1K_2000cells_20MarkersPerCluster	NCLUSIONplus_logcounts	ami	0.6728696687112111	/users/cnwizu/data/cnwizu/nclusion_manuscript_figure_reproducibility/simulations/revision_round1_zhengPMBC100ksubsample_counts_mean_r.h5ad
1685	1000	5K_10000cells_50MarkersPerCluster	NCLUSIONplus_logcounts	ami	0.6557127404772345	/users/cnwizu/data/cnwizu/nclusion_manuscript_figure_reproducibility/simulations/revision_round1_zhengPMBC100ksubsample_counts_mean_r.h5ad
2391	1000	4KLarge_2450CellsPerCluster_1KSmall_200CellCluster_10000cells_50MarkersPerCluster	NCLUSIONplus_logcounts	ami	0.6535650213350127	/users/cnwizu/data/cnwizu/nclusion_manuscript_figure_reproducibility/simulations/revision_round1_zhengPMBC100ksubsample_counts_mean_r.h5ad
2391	1000	4KLarge_2495ellsPerCluster_1KSmall_20CellCluster_10000cells_50MarkersPerCluster	NCLUSIONplus_logcounts	ami	0.6641038082238581	/users/cnwizu/data/cnwizu/nclusion_manuscript_figure_reproducibility/simulations/revision_round1_zhengPMBC100ksubsample_counts_mean_r.h5ad
2391	1000	4K_8000cells_50MarkersPerCluster_1K_2000cells_20MarkersPerCluster	NCLUSIONplus_logcounts	ami	0.6831690611669597	/users/cnwizu/data/cnwizu/nclusion_manuscript_figure_reproducibility/simulations/revision_round1_zhengPMBC100ksubsample_counts_mean_r.h5ad
2391	1000	5K_10000cells_50MarkersPerCluster	NCLUSIONplus_logcounts	ami	0.6927371908371776	/users/cnwizu/data/cnwizu/nclusion_manuscript_figure_reproducibility/simulations/revision_round1_zhengPMBC100ksubsample_counts_mean_r.h5ad
2433	1000	4KLarge_2450CellsPerCluster_1KSmall_200CellCluster_10000cells_50MarkersPerCluster	NCLUSIONplus_logcounts	ami	0.6857152054464746	/users/cnwizu/data/cnwizu/nclusion_manuscript_figure_reproducibility/simulations/revision_round1_zhengPMBC100ksubsample_counts_mean_r.h5ad
2433	1000	4KLarge_2495ellsPerCluster_1KSmall_20CellCluster_10000cells_50MarkersPerCluster	NCLUSIONplus_logcounts	ami	0.644254164667118	/users/cnwizu/data/cnwizu/nclusion_manuscript_figure_reproducibility/simulations/revision_round1_zhengPMBC100ksubsample_counts_mean_r.h5ad
2433	1000	4K_8000cells_50MarkersPerCluster_1K_2000cells_20MarkersPerCluster	NCLUSIONplus_logcounts	ami	0.7248045837003703	/users/cnwizu/data/cnwizu/nclusion_manuscript_figure_reproducibility/simulations/revision_round1_zhengPMBC100ksubsample_counts_mean_r.h5ad
2433	1000	5K_10000cells_50MarkersPerCluster	NCLUSIONplus_logcounts	ami	0.7000164345299393	/users/cnwizu/data/cnwizu/nclusion_manuscript_figure_reproducibility/simulations/revision_round1_zhengPMBC100ksubsample_counts_mean_r.h5ad
2904	1000	4KLarge_2450CellsPerCluster_1KSmall_200CellCluster_10000cells_50MarkersPerCluster	NCLUSIONplus_logcounts	ami	0.7109102814800149	/users/cnwizu/data/cnwizu/nclusion_manuscript_figure_reproducibility/simulations/revision_round1_zhengPMBC100ksubsample_counts_mean_r.h5ad
2904	1000	4KLarge_2495ellsPerCluster_1KSmall_20CellCluster_10000cells_50MarkersPerCluster	NCLUSIONplus_logcounts	ami	0.6719692041471003	/users/cnwizu/data/cnwizu/nclusion_manuscript_figure_reproducibility/simulations/revision_round1_zhengPMBC100ksubsample_counts_mean_r.h5ad
2904	1000	4K_8000cells_50MarkersPerCluster_1K_2000cells_20MarkersPerCluster	NCLUSIONplus_logcounts	ami	0.7422447250195466	/users/cnwizu/data/cnwizu/nclusion_manuscript_figure_reproducibility/simulations/revision_round1_zhengPMBC100ksubsample_counts_mean_r.h5ad
2904	1000	5K_10000cells_50MarkersPerCluster	NCLUSIONplus_logcounts	ami	0.7524256644375206	/users/cnwizu/data/cnwizu/nclusion_manuscript_figure_reproducibility/simulations/revision_round1_zhengPMBC100ksubsample_counts_mean_r.h5ad
2919	1000	4KLarge_2450CellsPerCluster_1KSmall_200CellCluster_10000cells_50MarkersPerCluster	NCLUSIONplus_logcounts	ami	0.677265003599428	/users/cnwizu/data/cnwizu/nclusion_manuscript_figure_reproducibility/simulations/revision_round1_zhengPMBC100ksubsample_counts_mean_r.h5ad
2919	1000	4KLarge_2495ellsPerCluster_1KSmall_20CellCluster_10000cells_50MarkersPerCluster	NCLUSIONplus_logcounts	ami	0.6575038067910101	/users/cnwizu/data/cnwizu/nclusion_manuscript_figure_reproducibility/simulations/revision_round1_zhengPMBC100ksubsample_counts_mean_r.h5ad
2919	1000	4K_8000cells_50MarkersPerCluster_1K_2000cells_20MarkersPerCluster	NCLUSIONplus_logcounts	ami	0.6776060616336581	/users/cnwizu/data/cnwizu/nclusion_manuscript_figure_reproducibility/simulations/revision_round1_zhengPMBC100ksubsample_counts_mean_r.h5ad
2919	1000	5K_10000cells_50MarkersPerCluster	NCLUSIONplus_logcounts	ami	0.7038078600370928	/users/cnwizu/data/cnwizu/nclusion_manuscript_figure_reproducibility/simulations/revision_round1_zhengPMBC100ksubsample_counts_mean_r.h5ad
3092	1000	4KLarge_2450CellsPerCluster_1KSmall_200CellCluster_10000cells_50MarkersPerCluster	NCLUSIONplus_logcounts	ami	0.7042623433980406	/users/cnwizu/data/cnwizu/nclusion_manuscript_figure_reproducibility/simulations/revision_round1_zhengPMBC100ksubsample_counts_mean_r.h5ad
3092	1000	4KLarge_2495ellsPerCluster_1KSmall_20CellCluster_10000cells_50MarkersPerCluster	NCLUSIONplus_logcounts	ami	0.709644857345632	/users/cnwizu/data/cnwizu/nclusion_manuscript_figure_reproducibility/simulations/revision_round1_zhengPMBC100ksubsample_counts_mean_r.h5ad
3092	1000	4K_8000cells_50MarkersPerCluster_1K_2000cells_20MarkersPerCluster	NCLUSIONplus_logcounts	ami	0.7554660607294448	/users/cnwizu/data/cnwizu/nclusion_manuscript_figure_reproducibility/simulations/revision_round1_zhengPMBC100ksubsample_counts_mean_r.h5ad
3092	1000	5K_10000cells_50MarkersPerCluster	NCLUSIONplus_logcounts	ami	0.7351574783436475	/users/cnwizu/data/cnwizu/nclusion_manuscript_figure_reproducibility/simulations/revision_round1_zhengPMBC100ksubsample_counts_mean_r.h5ad
3171	1000	4KLarge_2450CellsPerCluster_1KSmall_200CellCluster_10000cells_50MarkersPerCluster	NCLUSIONplus_logcounts	ami	0.6670052096050194	/users/cnwizu/data/cnwizu/nclusion_manuscript_figure_reproducibility/simulations/revision_round1_zhengPMBC100ksubsample_counts_mean_r.h5ad
3171	1000	4KLarge_2495ellsPerCluster_1KSmall_20CellCluster_10000cells_50MarkersPerCluster	NCLUSIONplus_logcounts	ami	0.6732165249733357	/users/cnwizu/data/cnwizu/nclusion_manuscript_figure_reproducibility/simulations/revision_round1_zhengPMBC100ksubsample_counts_mean_r.h5ad
3171	1000	4K_8000cells_50MarkersPerCluster_1K_2000cells_20MarkersPerCluster	NCLUSIONplus_logcounts	ami	0.7194737934149256	/users/cnwizu/data/cnwizu/nclusion_manuscript_figure_reproducibility/simulations/revision_round1_zhengPMBC100ksubsample_counts_mean_r.h5ad
3171	1000	5K_10000cells_50MarkersPerCluster	NCLUSIONplus_logcounts	ami	0.7296655748696992	/users/cnwizu/data/cnwizu/nclusion_manuscript_figure_reproducibility/simulations/revision_round1_zhengPMBC100ksubsample_counts_mean_r.h5ad
3385	1000	4KLarge_2450CellsPerCluster_1KSmall_200CellCluster_10000cells_50MarkersPerCluster	NCLUSIONplus_logcounts	ami	0.6980715044872656	/users/cnwizu/data/cnwizu/nclusion_manuscript_figure_reproducibility/simulations/revision_round1_zhengPMBC100ksubsample_counts_mean_r.h5ad
3385	1000	4KLarge_2495ellsPerCluster_1KSmall_20CellCluster_10000cells_50MarkersPerCluster	NCLUSIONplus_logcounts	ami	0.6863252029993095	/users/cnwizu/data/cnwizu/nclusion_manuscript_figure_reproducibility/simulations/revision_round1_zhengPMBC100ksubsample_counts_mean_r.h5ad
3385	1000	4K_8000cells_50MarkersPerCluster_1K_2000cells_20MarkersPerCluster	NCLUSIONplus_logcounts	ami	0.7034053362139097	/users/cnwizu/data/cnwizu/nclusion_manuscript_figure_reproducibility/simulations/revision_round1_zhengPMBC100ksubsample_counts_mean_r.h5ad
3385	1000	5K_10000cells_50MarkersPerCluster	NCLUSIONplus_logcounts	ami	0.6961440116762826	/users/cnwizu/data/cnwizu/nclusion_manuscript_figure_reproducibility/simulations/revision_round1_zhengPMBC100ksubsample_counts_mean_r.h5ad
3444	1000	4KLarge_2450CellsPerCluster_1KSmall_200CellCluster_10000cells_50MarkersPerCluster	NCLUSIONplus_logcounts	ami	0.7226868359119974	/users/cnwizu/data/cnwizu/nclusion_manuscript_figure_reproducibility/simulations/revision_round1_zhengPMBC100ksubsample_counts_mean_r.h5ad
3444	1000	4KLarge_2495ellsPerCluster_1KSmall_20CellCluster_10000cells_50MarkersPerCluster	NCLUSIONplus_logcounts	ami	0.7175957778807808	/users/cnwizu/data/cnwizu/nclusion_manuscript_figure_reproducibility/simulations/revision_round1_zhengPMBC100ksubsample_counts_mean_r.h5ad
3444	1000	4K_8000cells_50MarkersPerCluster_1K_2000cells_20MarkersPerCluster	NCLUSIONplus_logcounts	ami	0.7130259112048957	/users/cnwizu/data/cnwizu/nclusion_manuscript_figure_reproducibility/simulations/revision_round1_zhengPMBC100ksubsample_counts_mean_r.h5ad
3444	1000	5K_10000cells_50MarkersPerCluster	NCLUSIONplus_logcounts	ami	0.7406548723384512	/users/cnwizu/data/cnwizu/nclusion_manuscript_figure_reproducibility/simulations/revision_round1_zhengPMBC100ksubsample_counts_mean_r.h5ad
3772	1000	4KLarge_2450CellsPerCluster_1KSmall_200CellCluster_10000cells_50MarkersPerCluster	NCLUSIONplus_logcounts	ami	0.6773288743555606	/users/cnwizu/data/cnwizu/nclusion_manuscript_figure_reproducibility/simulations/revision_round1_zhengPMBC100ksubsample_counts_mean_r.h5ad
3772	1000	4KLarge_2495ellsPerCluster_1KSmall_20CellCluster_10000cells_50MarkersPerCluster	NCLUSIONplus_logcounts	ami	0.6853034035044911	/users/cnwizu/data/cnwizu/nclusion_manuscript_figure_reproducibility/simulations/revision_round1_zhengPMBC100ksubsample_counts_mean_r.h5ad
3772	1000	4K_8000cells_50MarkersPerCluster_1K_2000cells_20MarkersPerCluster	NCLUSIONplus_logcounts	ami	0.701662193844296	/users/cnwizu/data/cnwizu/nclusion_manuscript_figure_reproducibility/simulations/revision_round1_zhengPMBC100ksubsample_counts_mean_r.h5ad
3772	1000	5K_10000cells_50MarkersPerCluster	NCLUSIONplus_logcounts	ami	0.6906641263428891	/users/cnwizu/data/cnwizu/nclusion_manuscript_figure_reproducibility/simulations/revision_round1_zhengPMBC100ksubsample_counts_mean_r.h5ad
4117	1000	4KLarge_2450CellsPerCluster_1KSmall_200CellCluster_10000cells_50MarkersPerCluster	NCLUSIONplus_logcounts	ami	0.6293893750872439	/users/cnwizu/data/cnwizu/nclusion_manuscript_figure_reproducibility/simulations/revision_round1_zhengPMBC100ksubsample_counts_mean_r.h5ad
4117	1000	4KLarge_2495ellsPerCluster_1KSmall_20CellCluster_10000cells_50MarkersPerCluster	NCLUSIONplus_logcounts	ami	0.6547460094872902	/users/cnwizu/data/cnwizu/nclusion_manuscript_figure_reproducibility/simulations/revision_round1_zhengPMBC100ksubsample_counts_mean_r.h5ad
4117	1000	4K_8000cells_50MarkersPerCluster_1K_2000cells_20MarkersPerCluster	NCLUSIONplus_logcounts	ami	0.6549044236813215	/users/cnwizu/data/cnwizu/nclusion_manuscript_figure_reproducibility/simulations/revision_round1_zhengPMBC100ksubsample_counts_mean_r.h5ad
4117	1000	5K_10000cells_50MarkersPerCluster	NCLUSIONplus_logcounts	ami	0.7104008829269317	/users/cnwizu/data/cnwizu/nclusion_manuscript_figure_reproducibility/simulations/revision_round1_zhengPMBC100ksubsample_counts_mean_r.h5ad
4426	1000	4KLarge_2450CellsPerCluster_1KSmall_200CellCluster_10000cells_50MarkersPerCluster	NCLUSIONplus_logcounts	ami	0.6735011972217821	/users/cnwizu/data/cnwizu/nclusion_manuscript_figure_reproducibility/simulations/revision_round1_zhengPMBC100ksubsample_counts_mean_r.h5ad
4426	1000	4KLarge_2495ellsPerCluster_1KSmall_20CellCluster_10000cells_50MarkersPerCluster	NCLUSIONplus_logcounts	ami	0.6486888939834085	/users/cnwizu/data/cnwizu/nclusion_manuscript_figure_reproducibility/simulations/revision_round1_zhengPMBC100ksubsample_counts_mean_r.h5ad
4426	1000	4K_8000cells_50MarkersPerCluster_1K_2000cells_20MarkersPerCluster	NCLUSIONplus_logcounts	ami	0.717379909499931	/users/cnwizu/data/cnwizu/nclusion_manuscript_figure_reproducibility/simulations/revision_round1_zhengPMBC100ksubsample_counts_mean_r.h5ad
4426	1000	5K_10000cells_50MarkersPerCluster	NCLUSIONplus_logcounts	ami	0.6964440429570387	/users/cnwizu/data/cnwizu/nclusion_manuscript_figure_reproducibility/simulations/revision_round1_zhengPMBC100ksubsample_counts_mean_r.h5ad
4555	1000	4KLarge_2450CellsPerCluster_1KSmall_200CellCluster_10000cells_50MarkersPerCluster	NCLUSIONplus_logcounts	ami	0.634997071161866	/users/cnwizu/data/cnwizu/nclusion_manuscript_figure_reproducibility/simulations/revision_round1_zhengPMBC100ksubsample_counts_mean_r.h5ad
4555	1000	4KLarge_2495ellsPerCluster_1KSmall_20CellCluster_10000cells_50MarkersPerCluster	NCLUSIONplus_logcounts	ami	0.61510715928269	/users/cnwizu/data/cnwizu/nclusion_manuscript_figure_reproducibility/simulations/revision_round1_zhengPMBC100ksubsample_counts_mean_r.h5ad
4555	1000	4K_8000cells_50MarkersPerCluster_1K_2000cells_20MarkersPerCluster	NCLUSIONplus_logcounts	ami	0.6755358710028865	/users/cnwizu/data/cnwizu/nclusion_manuscript_figure_reproducibility/simulations/revision_round1_zhengPMBC100ksubsample_counts_mean_r.h5ad
4555	1000	5K_10000cells_50MarkersPerCluster	NCLUSIONplus_logcounts	ami	0.6817865920344124	/users/cnwizu/data/cnwizu/nclusion_manuscript_figure_reproducibility/simulations/revision_round1_zhengPMBC100ksubsample_counts_mean_r.h5ad
466	1000	4KLarge_2450CellsPerCluster_1KSmall_200CellCluster_10000cells_50MarkersPerCluster	NCLUSIONplus_logcounts	ami	1.0	/users/cnwizu/data/cnwizu/nclusion_manuscript_figure_reproducibility/simulations/revision_round1_zhengPMBC100ksubsample_counts_mean_r.h5ad
466	1000	4KLarge_2495ellsPerCluster_1KSmall_20CellCluster_10000cells_50MarkersPerCluster	NCLUSIONplus_logcounts	ami	0.663418786836064	/users/cnwizu/data/cnwizu/nclusion_manuscript_figure_reproducibility/simulations/revision_round1_zhengPMBC100ksubsample_counts_mean_r.h5ad
466	1000	4K_8000cells_50MarkersPerCluster_1K_2000cells_20MarkersPerCluster	NCLUSIONplus_logcounts	ami	1.0	/users/cnwizu/data/cnwizu/nclusion_manuscript_figure_reproducibility/simulations/revision_round1_zhengPMBC100ksubsample_counts_mean_r.h5ad
466	1000	5K_10000cells_50MarkersPerCluster	NCLUSIONplus_logcounts	ami	0.8053585821096065	/users/cnwizu/data/cnwizu/nclusion_manuscript_figure_reproducibility/simulations/revision_round1_zhengPMBC100ksubsample_counts_mean_r.h5ad
474	1000	4KLarge_2450CellsPerCluster_1KSmall_200CellCluster_10000cells_50MarkersPerCluster	NCLUSIONplus_logcounts	ami	0.6427645834598416	/users/cnwizu/data/cnwizu/nclusion_manuscript_figure_reproducibility/simulations/revision_round1_zhengPMBC100ksubsample_counts_mean_r.h5ad
474	1000	4KLarge_2495ellsPerCluster_1KSmall_20CellCluster_10000cells_50MarkersPerCluster	NCLUSIONplus_logcounts	ami	0.6578944297907094	/users/cnwizu/data/cnwizu/nclusion_manuscript_figure_reproducibility/simulations/revision_round1_zhengPMBC100ksubsample_counts_mean_r.h5ad
474	1000	4K_8000cells_50MarkersPerCluster_1K_2000cells_20MarkersPerCluster	NCLUSIONplus_logcounts	ami	0.768095236636864	/users/cnwizu/data/cnwizu/nclusion_manuscript_figure_reproducibility/simulations/revision_round1_zhengPMBC100ksubsample_counts_mean_r.h5ad
474	1000	5K_10000cells_50MarkersPerCluster	NCLUSIONplus_logcounts	ami	0.7877026198484055	/users/cnwizu/data/cnwizu/nclusion_manuscript_figure_reproducibility/simulations/revision_round1_zhengPMBC100ksubsample_counts_mean_r.h5ad
4843	1000	4KLarge_2450CellsPerCluster_1KSmall_200CellCluster_10000cells_50MarkersPerCluster	NCLUSIONplus_logcounts	ami	0.6294277955696087	/users/cnwizu/data/cnwizu/nclusion_manuscript_figure_reproducibility/simulations/revision_round1_zhengPMBC100ksubsample_counts_mean_r.h5ad
4843	1000	4KLarge_2495ellsPerCluster_1KSmall_20CellCluster_10000cells_50MarkersPerCluster	NCLUSIONplus_logcounts	ami	0.6518559139901586	/users/cnwizu/data/cnwizu/nclusion_manuscript_figure_reproducibility/simulations/revision_round1_zhengPMBC100ksubsample_counts_mean_r.h5ad
4843	1000	4K_8000cells_50MarkersPerCluster_1K_2000cells_20MarkersPerCluster	NCLUSIONplus_logcounts	ami	0.6687935167958091	/users/cnwizu/data/cnwizu/nclusion_manuscript_figure_reproducibility/simulations/revision_round1_zhengPMBC100ksubsample_counts_mean_r.h5ad
4843	1000	5K_10000cells_50MarkersPerCluster	NCLUSIONplus_logcounts	ami	0.6792053054360226	/users/cnwizu/data/cnwizu/nclusion_manuscript_figure_reproducibility/simulations/revision_round1_zhengPMBC100ksubsample_counts_mean_r.h5ad
769	1000	4KLarge_2450CellsPerCluster_1KSmall_200CellCluster_10000cells_50MarkersPerCluster	NCLUSIONplus_logcounts	ami	0.6435318512093037	/users/cnwizu/data/cnwizu/nclusion_manuscript_figure_reproducibility/simulations/revision_round1_zhengPMBC100ksubsample_counts_mean_r.h5ad
769	1000	4KLarge_2495ellsPerCluster_1KSmall_20CellCluster_10000cells_50MarkersPerCluster	NCLUSIONplus_logcounts	ami	0.6096917145048611	/users/cnwizu/data/cnwizu/nclusion_manuscript_figure_reproducibility/simulations/revision_round1_zhengPMBC100ksubsample_counts_mean_r.h5ad
769	1000	4K_8000cells_50MarkersPerCluster_1K_2000cells_20MarkersPerCluster	NCLUSIONplus_logcounts	ami	0.691778928587133	/users/cnwizu/data/cnwizu/nclusion_manuscript_figure_reproducibility/simulations/revision_round1_zhengPMBC100ksubsample_counts_mean_r.h5ad
769	1000	5K_10000cells_50MarkersPerCluster	NCLUSIONplus_logcounts	ami	0.6734962440241192	/users/cnwizu/data/cnwizu/nclusion_manuscript_figure_reproducibility/simulations/revision_round1_zhengPMBC100ksubsample_counts_mean_r.h5ad
860	1000	4KLarge_2450CellsPerCluster_1KSmall_200CellCluster_10000cells_50MarkersPerCluster	NCLUSIONplus_logcounts	ami	0.62287048810784	/users/cnwizu/data/cnwizu/nclusion_manuscript_figure_reproducibility/simulations/revision_round1_zhengPMBC100ksubsample_counts_mean_r.h5ad
860	1000	4KLarge_2495ellsPerCluster_1KSmall_20CellCluster_10000cells_50MarkersPerCluster	NCLUSIONplus_logcounts	ami	0.6295710452382731	/users/cnwizu/data/cnwizu/nclusion_manuscript_figure_reproducibility/simulations/revision_round1_zhengPMBC100ksubsample_counts_mean_r.h5ad
860	1000	4K_8000cells_50MarkersPerCluster_1K_2000cells_20MarkersPerCluster	NCLUSIONplus_logcounts	ami	0.7242303447066948	/users/cnwizu/data/cnwizu/nclusion_manuscript_figure_reproducibility/simulations/revision_round1_zhengPMBC100ksubsample_counts_mean_r.h5ad
860	1000	5K_10000cells_50MarkersPerCluster	NCLUSIONplus_logcounts	ami	0.7082427602568152	/users/cnwizu/data/cnwizu/nclusion_manuscript_figure_reproducibility/simulations/revision_round1_zhengPMBC100ksubsample_counts_mean_r.h5ad
1184	1000	4KLarge_2450CellsPerCluster_1KSmall_200CellCluster_10000cells_50MarkersPerCluster	NCLUSIONplus_scaledata-K10	ami	0.8359394118249753	/users/cnwizu/data/cnwizu/nclusion_manuscript_figure_reproducibility/simulations/revision_round1_zhengPMBC100ksubsample_counts_mean_r.h5ad
1184	1000	4KLarge_2495ellsPerCluster_1KSmall_20CellCluster_10000cells_50MarkersPerCluster	NCLUSIONplus_scaledata-K10	ami	0.9386087167100012	/users/cnwizu/data/cnwizu/nclusion_manuscript_figure_reproducibility/simulations/revision_round1_zhengPMBC100ksubsample_counts_mean_r.h5ad
1184	1000	4K_8000cells_50MarkersPerCluster_1K_2000cells_20MarkersPerCluster	NCLUSIONplus_scaledata-K10	ami	0.8586592023748718	/users/cnwizu/data/cnwizu/nclusion_manuscript_figure_reproducibility/simulations/revision_round1_zhengPMBC100ksubsample_counts_mean_r.h5ad
1184	1000	5K_10000cells_50MarkersPerCluster	NCLUSIONplus_scaledata-K10	ami	0.8581045862491756	/users/cnwizu/data/cnwizu/nclusion_manuscript_figure_reproducibility/simulations/revision_round1_zhengPMBC100ksubsample_counts_mean_r.h5ad
130	1000	4KLarge_2450CellsPerCluster_1KSmall_200CellCluster_10000cells_50MarkersPerCluster	NCLUSIONplus_scaledata-K10	ami	0.8568851272248615	/users/cnwizu/data/cnwizu/nclusion_manuscript_figure_reproducibility/simulations/revision_round1_zhengPMBC100ksubsample_counts_mean_r.h5ad
130	1000	4KLarge_2495ellsPerCluster_1KSmall_20CellCluster_10000cells_50MarkersPerCluster	NCLUSIONplus_scaledata-K10	ami	0.8409461833464075	/users/cnwizu/data/cnwizu/nclusion_manuscript_figure_reproducibility/simulations/revision_round1_zhengPMBC100ksubsample_counts_mean_r.h5ad
130	1000	4K_8000cells_50MarkersPerCluster_1K_2000cells_20MarkersPerCluster	NCLUSIONplus_scaledata-K10	ami	0.8895249810806669	/users/cnwizu/data/cnwizu/nclusion_manuscript_figure_reproducibility/simulations/revision_round1_zhengPMBC100ksubsample_counts_mean_r.h5ad
130	1000	5K_10000cells_50MarkersPerCluster	NCLUSIONplus_scaledata-K10	ami	0.8765003882289946	/users/cnwizu/data/cnwizu/nclusion_manuscript_figure_reproducibility/simulations/revision_round1_zhengPMBC100ksubsample_counts_mean_r.h5ad
1685	1000	4KLarge_2450CellsPerCluster_1KSmall_200CellCluster_10000cells_50MarkersPerCluster	NCLUSIONplus_scaledata-K10	ami	0.8545149614033503	/users/cnwizu/data/cnwizu/nclusion_manuscript_figure_reproducibility/simulations/revision_round1_zhengPMBC100ksubsample_counts_mean_r.h5ad
1685	1000	4KLarge_2495ellsPerCluster_1KSmall_20CellCluster_10000cells_50MarkersPerCluster	NCLUSIONplus_scaledata-K10	ami	0.8200787740882101	/users/cnwizu/data/cnwizu/nclusion_manuscript_figure_reproducibility/simulations/revision_round1_zhengPMBC100ksubsample_counts_mean_r.h5ad
1685	1000	4K_8000cells_50MarkersPerCluster_1K_2000cells_20MarkersPerCluster	NCLUSIONplus_scaledata-K10	ami	0.8850594168885992	/users/cnwizu/data/cnwizu/nclusion_manuscript_figure_reproducibility/simulations/revision_round1_zhengPMBC100ksubsample_counts_mean_r.h5ad
1685	1000	5K_10000cells_50MarkersPerCluster	NCLUSIONplus_scaledata-K10	ami	0.8600347479216135	/users/cnwizu/data/cnwizu/nclusion_manuscript_figure_reproducibility/simulations/revision_round1_zhengPMBC100ksubsample_counts_mean_r.h5ad
2391	1000	4KLarge_2450CellsPerCluster_1KSmall_200CellCluster_10000cells_50MarkersPerCluster	NCLUSIONplus_scaledata-K10	ami	0.8969814400666685	/users/cnwizu/data/cnwizu/nclusion_manuscript_figure_reproducibility/simulations/revision_round1_zhengPMBC100ksubsample_counts_mean_r.h5ad
2391	1000	4KLarge_2495ellsPerCluster_1KSmall_20CellCluster_10000cells_50MarkersPerCluster	NCLUSIONplus_scaledata-K10	ami	0.8670677194262818	/users/cnwizu/data/cnwizu/nclusion_manuscript_figure_reproducibility/simulations/revision_round1_zhengPMBC100ksubsample_counts_mean_r.h5ad
2391	1000	4K_8000cells_50MarkersPerCluster_1K_2000cells_20MarkersPerCluster	NCLUSIONplus_scaledata-K10	ami	0.8622754329975668	/users/cnwizu/data/cnwizu/nclusion_manuscript_figure_reproducibility/simulations/revision_round1_zhengPMBC100ksubsample_counts_mean_r.h5ad
2391	1000	5K_10000cells_50MarkersPerCluster	NCLUSIONplus_scaledata-K10	ami	0.8841568473873558	/users/cnwizu/data/cnwizu/nclusion_manuscript_figure_reproducibility/simulations/revision_round1_zhengPMBC100ksubsample_counts_mean_r.h5ad
2433	1000	4KLarge_2450CellsPerCluster_1KSmall_200CellCluster_10000cells_50MarkersPerCluster	NCLUSIONplus_scaledata-K10	ami	0.8157427335988677	/users/cnwizu/data/cnwizu/nclusion_manuscript_figure_reproducibility/simulations/revision_round1_zhengPMBC100ksubsample_counts_mean_r.h5ad
2433	1000	4KLarge_2495ellsPerCluster_1KSmall_20CellCluster_10000cells_50MarkersPerCluster	NCLUSIONplus_scaledata-K10	ami	0.8051674171276354	/users/cnwizu/data/cnwizu/nclusion_manuscript_figure_reproducibility/simulations/revision_round1_zhengPMBC100ksubsample_counts_mean_r.h5ad
2433	1000	4K_8000cells_50MarkersPerCluster_1K_2000cells_20MarkersPerCluster	NCLUSIONplus_scaledata-K10	ami	0.8740553329012449	/users/cnwizu/data/cnwizu/nclusion_manuscript_figure_reproducibility/simulations/revision_round1_zhengPMBC100ksubsample_counts_mean_r.h5ad
2433	1000	5K_10000cells_50MarkersPerCluster	NCLUSIONplus_scaledata-K10	ami	0.8420273708146405	/users/cnwizu/data/cnwizu/nclusion_manuscript_figure_reproducibility/simulations/revision_round1_zhengPMBC100ksubsample_counts_mean_r.h5ad
2904	1000	4KLarge_2450CellsPerCluster_1KSmall_200CellCluster_10000cells_50MarkersPerCluster	NCLUSIONplus_scaledata-K10	ami	0.808439739168572	/users/cnwizu/data/cnwizu/nclusion_manuscript_figure_reproducibility/simulations/revision_round1_zhengPMBC100ksubsample_counts_mean_r.h5ad
2904	1000	4KLarge_2495ellsPerCluster_1KSmall_20CellCluster_10000cells_50MarkersPerCluster	NCLUSIONplus_scaledata-K10	ami	0.8705618044645327	/users/cnwizu/data/cnwizu/nclusion_manuscript_figure_reproducibility/simulations/revision_round1_zhengPMBC100ksubsample_counts_mean_r.h5ad
2904	1000	4K_8000cells_50MarkersPerCluster_1K_2000cells_20MarkersPerCluster	NCLUSIONplus_scaledata-K10	ami	0.9209680344676816	/users/cnwizu/data/cnwizu/nclusion_manuscript_figure_reproducibility/simulations/revision_round1_zhengPMBC100ksubsample_counts_mean_r.h5ad
2904	1000	5K_10000cells_50MarkersPerCluster	NCLUSIONplus_scaledata-K10	ami	0.941937510211579	/users/cnwizu/data/cnwizu/nclusion_manuscript_figure_reproducibility/simulations/revision_round1_zhengPMBC100ksubsample_counts_mean_r.h5ad
2919	1000	4KLarge_2450CellsPerCluster_1KSmall_200CellCluster_10000cells_50MarkersPerCluster	NCLUSIONplus_scaledata-K10	ami	0.8018352486432205	/users/cnwizu/data/cnwizu/nclusion_manuscript_figure_reproducibility/simulations/revision_round1_zhengPMBC100ksubsample_counts_mean_r.h5ad
2919	1000	4KLarge_2495ellsPerCluster_1KSmall_20CellCluster_10000cells_50MarkersPerCluster	NCLUSIONplus_scaledata-K10	ami	0.8863233367666052	/users/cnwizu/data/cnwizu/nclusion_manuscript_figure_reproducibility/simulations/revision_round1_zhengPMBC100ksubsample_counts_mean_r.h5ad
2919	1000	4K_8000cells_50MarkersPerCluster_1K_2000cells_20MarkersPerCluster	NCLUSIONplus_scaledata-K10	ami	0.9526724407076494	/users/cnwizu/data/cnwizu/nclusion_manuscript_figure_reproducibility/simulations/revision_round1_zhengPMBC100ksubsample_counts_mean_r.h5ad
2919	1000	5K_10000cells_50MarkersPerCluster	NCLUSIONplus_scaledata-K10	ami	0.9205304575996552	/users/cnwizu/data/cnwizu/nclusion_manuscript_figure_reproducibility/simulations/revision_round1_zhengPMBC100ksubsample_counts_mean_r.h5ad
3092	1000	4KLarge_2450CellsPerCluster_1KSmall_200CellCluster_10000cells_50MarkersPerCluster	NCLUSIONplus_scaledata-K10	ami	0.8752629502575372	/users/cnwizu/data/cnwizu/nclusion_manuscript_figure_reproducibility/simulations/revision_round1_zhengPMBC100ksubsample_counts_mean_r.h5ad
3092	1000	4KLarge_2495ellsPerCluster_1KSmall_20CellCluster_10000cells_50MarkersPerCluster	NCLUSIONplus_scaledata-K10	ami	0.8774650070149013	/users/cnwizu/data/cnwizu/nclusion_manuscript_figure_reproducibility/simulations/revision_round1_zhengPMBC100ksubsample_counts_mean_r.h5ad
3092	1000	4K_8000cells_50MarkersPerCluster_1K_2000cells_20MarkersPerCluster	NCLUSIONplus_scaledata-K10	ami	0.9192311055855864	/users/cnwizu/data/cnwizu/nclusion_manuscript_figure_reproducibility/simulations/revision_round1_zhengPMBC100ksubsample_counts_mean_r.h5ad
3092	1000	5K_10000cells_50MarkersPerCluster	NCLUSIONplus_scaledata-K10	ami	0.9023651036476078	/users/cnwizu/data/cnwizu/nclusion_manuscript_figure_reproducibility/simulations/revision_round1_zhengPMBC100ksubsample_counts_mean_r.h5ad
3171	1000	4KLarge_2450CellsPerCluster_1KSmall_200CellCluster_10000cells_50MarkersPerCluster	NCLUSIONplus_scaledata-K10	ami	0.8661262110215424	/users/cnwizu/data/cnwizu/nclusion_manuscript_figure_reproducibility/simulations/revision_round1_zhengPMBC100ksubsample_counts_mean_r.h5ad
3171	1000	4KLarge_2495ellsPerCluster_1KSmall_20CellCluster_10000cells_50MarkersPerCluster	NCLUSIONplus_scaledata-K10	ami	0.8902438870928051	/users/cnwizu/data/cnwizu/nclusion_manuscript_figure_reproducibility/simulations/revision_round1_zhengPMBC100ksubsample_counts_mean_r.h5ad
3171	1000	4K_8000cells_50MarkersPerCluster_1K_2000cells_20MarkersPerCluster	NCLUSIONplus_scaledata-K10	ami	0.9202066701048992	/users/cnwizu/data/cnwizu/nclusion_manuscript_figure_reproducibility/simulations/revision_round1_zhengPMBC100ksubsample_counts_mean_r.h5ad
3171	1000	5K_10000cells_50MarkersPerCluster	NCLUSIONplus_scaledata-K10	ami	0.9351035187127922	/users/cnwizu/data/cnwizu/nclusion_manuscript_figure_reproducibility/simulations/revision_round1_zhengPMBC100ksubsample_counts_mean_r.h5ad
3385	1000	4KLarge_2450CellsPerCluster_1KSmall_200CellCluster_10000cells_50MarkersPerCluster	NCLUSIONplus_scaledata-K10	ami	0.8521913927071614	/users/cnwizu/data/cnwizu/nclusion_manuscript_figure_reproducibility/simulations/revision_round1_zhengPMBC100ksubsample_counts_mean_r.h5ad
3385	1000	4KLarge_2495ellsPerCluster_1KSmall_20CellCluster_10000cells_50MarkersPerCluster	NCLUSIONplus_scaledata-K10	ami	0.8641278479736756	/users/cnwizu/data/cnwizu/nclusion_manuscript_figure_reproducibility/simulations/revision_round1_zhengPMBC100ksubsample_counts_mean_r.h5ad
3385	1000	4K_8000cells_50MarkersPerCluster_1K_2000cells_20MarkersPerCluster	NCLUSIONplus_scaledata-K10	ami	0.9526774029432028	/users/cnwizu/data/cnwizu/nclusion_manuscript_figure_reproducibility/simulations/revision_round1_zhengPMBC100ksubsample_counts_mean_r.h5ad
3385	1000	5K_10000cells_50MarkersPerCluster	NCLUSIONplus_scaledata-K10	ami	0.8708098822016039	/users/cnwizu/data/cnwizu/nclusion_manuscript_figure_reproducibility/simulations/revision_round1_zhengPMBC100ksubsample_counts_mean_r.h5ad
3444	1000	4KLarge_2450CellsPerCluster_1KSmall_200CellCluster_10000cells_50MarkersPerCluster	NCLUSIONplus_scaledata-K10	ami	0.8327673910299478	/users/cnwizu/data/cnwizu/nclusion_manuscript_figure_reproducibility/simulations/revision_round1_zhengPMBC100ksubsample_counts_mean_r.h5ad
3444	1000	4KLarge_2495ellsPerCluster_1KSmall_20CellCluster_10000cells_50MarkersPerCluster	NCLUSIONplus_scaledata-K10	ami	0.8238266206296362	/users/cnwizu/data/cnwizu/nclusion_manuscript_figure_reproducibility/simulations/revision_round1_zhengPMBC100ksubsample_counts_mean_r.h5ad
3444	1000	4K_8000cells_50MarkersPerCluster_1K_2000cells_20MarkersPerCluster	NCLUSIONplus_scaledata-K10	ami	0.8880187020958904	/users/cnwizu/data/cnwizu/nclusion_manuscript_figure_reproducibility/simulations/revision_round1_zhengPMBC100ksubsample_counts_mean_r.h5ad
3444	1000	5K_10000cells_50MarkersPerCluster	NCLUSIONplus_scaledata-K10	ami	0.8799008194610747	/users/cnwizu/data/cnwizu/nclusion_manuscript_figure_reproducibility/simulations/revision_round1_zhengPMBC100ksubsample_counts_mean_r.h5ad
3772	1000	4KLarge_2450CellsPerCluster_1KSmall_200CellCluster_10000cells_50MarkersPerCluster	NCLUSIONplus_scaledata-K10	ami	0.8317579816952512	/users/cnwizu/data/cnwizu/nclusion_manuscript_figure_reproducibility/simulations/revision_round1_zhengPMBC100ksubsample_counts_mean_r.h5ad
3772	1000	4KLarge_2495ellsPerCluster_1KSmall_20CellCluster_10000cells_50MarkersPerCluster	NCLUSIONplus_scaledata-K10	ami	0.8463709148729688	/users/cnwizu/data/cnwizu/nclusion_manuscript_figure_reproducibility/simulations/revision_round1_zhengPMBC100ksubsample_counts_mean_r.h5ad
3772	1000	4K_8000cells_50MarkersPerCluster_1K_2000cells_20MarkersPerCluster	NCLUSIONplus_scaledata-K10	ami	0.855803485821008	/users/cnwizu/data/cnwizu/nclusion_manuscript_figure_reproducibility/simulations/revision_round1_zhengPMBC100ksubsample_counts_mean_r.h5ad
3772	1000	5K_10000cells_50MarkersPerCluster	NCLUSIONplus_scaledata-K10	ami	0.8803336793389244	/users/cnwizu/data/cnwizu/nclusion_manuscript_figure_reproducibility/simulations/revision_round1_zhengPMBC100ksubsample_counts_mean_r.h5ad
4117	1000	4KLarge_2450CellsPerCluster_1KSmall_200CellCluster_10000cells_50MarkersPerCluster	NCLUSIONplus_scaledata-K10	ami	0.8548636767859539	/users/cnwizu/data/cnwizu/nclusion_manuscript_figure_reproducibility/simulations/revision_round1_zhengPMBC100ksubsample_counts_mean_r.h5ad
4117	1000	4KLarge_2495ellsPerCluster_1KSmall_20CellCluster_10000cells_50MarkersPerCluster	NCLUSIONplus_scaledata-K10	ami	0.8525936888530233	/users/cnwizu/data/cnwizu/nclusion_manuscript_figure_reproducibility/simulations/revision_round1_zhengPMBC100ksubsample_counts_mean_r.h5ad
4117	1000	4K_8000cells_50MarkersPerCluster_1K_2000cells_20MarkersPerCluster	NCLUSIONplus_scaledata-K10	ami	0.921570106824022	/users/cnwizu/data/cnwizu/nclusion_manuscript_figure_reproducibility/simulations/revision_round1_zhengPMBC100ksubsample_counts_mean_r.h5ad
4117	1000	5K_10000cells_50MarkersPerCluster	NCLUSIONplus_scaledata-K10	ami	0.8690703176880635	/users/cnwizu/data/cnwizu/nclusion_manuscript_figure_reproducibility/simulations/revision_round1_zhengPMBC100ksubsample_counts_mean_r.h5ad
4426	1000	4KLarge_2450CellsPerCluster_1KSmall_200CellCluster_10000cells_50MarkersPerCluster	NCLUSIONplus_scaledata-K10	ami	0.8726339776356211	/users/cnwizu/data/cnwizu/nclusion_manuscript_figure_reproducibility/simulations/revision_round1_zhengPMBC100ksubsample_counts_mean_r.h5ad
4426	1000	4KLarge_2495ellsPerCluster_1KSmall_20CellCluster_10000cells_50MarkersPerCluster	NCLUSIONplus_scaledata-K10	ami	0.8364474379463425	/users/cnwizu/data/cnwizu/nclusion_manuscript_figure_reproducibility/simulations/revision_round1_zhengPMBC100ksubsample_counts_mean_r.h5ad
4426	1000	4K_8000cells_50MarkersPerCluster_1K_2000cells_20MarkersPerCluster	NCLUSIONplus_scaledata-K10	ami	0.9200162017170372	/users/cnwizu/data/cnwizu/nclusion_manuscript_figure_reproducibility/simulations/revision_round1_zhengPMBC100ksubsample_counts_mean_r.h5ad
4426	1000	5K_10000cells_50MarkersPerCluster	NCLUSIONplus_scaledata-K10	ami	0.8947120595242911	/users/cnwizu/data/cnwizu/nclusion_manuscript_figure_reproducibility/simulations/revision_round1_zhengPMBC100ksubsample_counts_mean_r.h5ad
4555	1000	4KLarge_2450CellsPerCluster_1KSmall_200CellCluster_10000cells_50MarkersPerCluster	NCLUSIONplus_scaledata-K10	ami	0.8928064762061854	/users/cnwizu/data/cnwizu/nclusion_manuscript_figure_reproducibility/simulations/revision_round1_zhengPMBC100ksubsample_counts_mean_r.h5ad
4555	1000	4KLarge_2495ellsPerCluster_1KSmall_20CellCluster_10000cells_50MarkersPerCluster	NCLUSIONplus_scaledata-K10	ami	0.8039716255758728	/users/cnwizu/data/cnwizu/nclusion_manuscript_figure_reproducibility/simulations/revision_round1_zhengPMBC100ksubsample_counts_mean_r.h5ad
4555	1000	4K_8000cells_50MarkersPerCluster_1K_2000cells_20MarkersPerCluster	NCLUSIONplus_scaledata-K10	ami	0.9537196662046292	/users/cnwizu/data/cnwizu/nclusion_manuscript_figure_reproducibility/simulations/revision_round1_zhengPMBC100ksubsample_counts_mean_r.h5ad
4555	1000	5K_10000cells_50MarkersPerCluster	NCLUSIONplus_scaledata-K10	ami	0.9203313801271747	/users/cnwizu/data/cnwizu/nclusion_manuscript_figure_reproducibility/simulations/revision_round1_zhengPMBC100ksubsample_counts_mean_r.h5ad
466	1000	4KLarge_2450CellsPerCluster_1KSmall_200CellCluster_10000cells_50MarkersPerCluster	NCLUSIONplus_scaledata-K10	ami	0.8965777529863985	/users/cnwizu/data/cnwizu/nclusion_manuscript_figure_reproducibility/simulations/revision_round1_zhengPMBC100ksubsample_counts_mean_r.h5ad
466	1000	4KLarge_2495ellsPerCluster_1KSmall_20CellCluster_10000cells_50MarkersPerCluster	NCLUSIONplus_scaledata-K10	ami	0.849021229159934	/users/cnwizu/data/cnwizu/nclusion_manuscript_figure_reproducibility/simulations/revision_round1_zhengPMBC100ksubsample_counts_mean_r.h5ad
466	1000	4K_8000cells_50MarkersPerCluster_1K_2000cells_20MarkersPerCluster	NCLUSIONplus_scaledata-K10	ami	0.8888320346894129	/users/cnwizu/data/cnwizu/nclusion_manuscript_figure_reproducibility/simulations/revision_round1_zhengPMBC100ksubsample_counts_mean_r.h5ad
466	1000	5K_10000cells_50MarkersPerCluster	NCLUSIONplus_scaledata-K10	ami	0.8551990813083501	/users/cnwizu/data/cnwizu/nclusion_manuscript_figure_reproducibility/simulations/revision_round1_zhengPMBC100ksubsample_counts_mean_r.h5ad
474	1000	4KLarge_2450CellsPerCluster_1KSmall_200CellCluster_10000cells_50MarkersPerCluster	NCLUSIONplus_scaledata-K10	ami	0.8503486370121804	/users/cnwizu/data/cnwizu/nclusion_manuscript_figure_reproducibility/simulations/revision_round1_zhengPMBC100ksubsample_counts_mean_r.h5ad
474	1000	4KLarge_2495ellsPerCluster_1KSmall_20CellCluster_10000cells_50MarkersPerCluster	NCLUSIONplus_scaledata-K10	ami	0.8165406795837475	/users/cnwizu/data/cnwizu/nclusion_manuscript_figure_reproducibility/simulations/revision_round1_zhengPMBC100ksubsample_counts_mean_r.h5ad
474	1000	4K_8000cells_50MarkersPerCluster_1K_2000cells_20MarkersPerCluster	NCLUSIONplus_scaledata-K10	ami	0.8830669281249827	/users/cnwizu/data/cnwizu/nclusion_manuscript_figure_reproducibility/simulations/revision_round1_zhengPMBC100ksubsample_counts_mean_r.h5ad
474	1000	5K_10000cells_50MarkersPerCluster	NCLUSIONplus_scaledata-K10	ami	0.9197099564558442	/users/cnwizu/data/cnwizu/nclusion_manuscript_figure_reproducibility/simulations/revision_round1_zhengPMBC100ksubsample_counts_mean_r.h5ad
4843	1000	4KLarge_2450CellsPerCluster_1KSmall_200CellCluster_10000cells_50MarkersPerCluster	NCLUSIONplus_scaledata-K10	ami	0.8946711958627989	/users/cnwizu/data/cnwizu/nclusion_manuscript_figure_reproducibility/simulations/revision_round1_zhengPMBC100ksubsample_counts_mean_r.h5ad
4843	1000	4KLarge_2495ellsPerCluster_1KSmall_20CellCluster_10000cells_50MarkersPerCluster	NCLUSIONplus_scaledata-K10	ami	0.8433779612079001	/users/cnwizu/data/cnwizu/nclusion_manuscript_figure_reproducibility/simulations/revision_round1_zhengPMBC100ksubsample_counts_mean_r.h5ad
4843	1000	4K_8000cells_50MarkersPerCluster_1K_2000cells_20MarkersPerCluster	NCLUSIONplus_scaledata-K10	ami	0.9108679513656498	/users/cnwizu/data/cnwizu/nclusion_manuscript_figure_reproducibility/simulations/revision_round1_zhengPMBC100ksubsample_counts_mean_r.h5ad
4843	1000	5K_10000cells_50MarkersPerCluster	NCLUSIONplus_scaledata-K10	ami	0.9184205585824804	/users/cnwizu/data/cnwizu/nclusion_manuscript_figure_reproducibility/simulations/revision_round1_zhengPMBC100ksubsample_counts_mean_r.h5ad
769	1000	4KLarge_2450CellsPerCluster_1KSmall_200CellCluster_10000cells_50MarkersPerCluster	NCLUSIONplus_scaledata-K10	ami	0.863104539303798	/users/cnwizu/data/cnwizu/nclusion_manuscript_figure_reproducibility/simulations/revision_round1_zhengPMBC100ksubsample_counts_mean_r.h5ad
769	1000	4KLarge_2495ellsPerCluster_1KSmall_20CellCluster_10000cells_50MarkersPerCluster	NCLUSIONplus_scaledata-K10	ami	0.7905819276090333	/users/cnwizu/data/cnwizu/nclusion_manuscript_figure_reproducibility/simulations/revision_round1_zhengPMBC100ksubsample_counts_mean_r.h5ad
769	1000	4K_8000cells_50MarkersPerCluster_1K_2000cells_20MarkersPerCluster	NCLUSIONplus_scaledata-K10	ami	0.8691351576819594	/users/cnwizu/data/cnwizu/nclusion_manuscript_figure_reproducibility/simulations/revision_round1_zhengPMBC100ksubsample_counts_mean_r.h5ad
769	1000	5K_10000cells_50MarkersPerCluster	NCLUSIONplus_scaledata-K10	ami	0.9301262703214886	/users/cnwizu/data/cnwizu/nclusion_manuscript_figure_reproducibility/simulations/revision_round1_zhengPMBC100ksubsample_counts_mean_r.h5ad
860	1000	4KLarge_2450CellsPerCluster_1KSmall_200CellCluster_10000cells_50MarkersPerCluster	NCLUSIONplus_scaledata-K10	ami	0.8977703972245243	/users/cnwizu/data/cnwizu/nclusion_manuscript_figure_reproducibility/simulations/revision_round1_zhengPMBC100ksubsample_counts_mean_r.h5ad
860	1000	4KLarge_2495ellsPerCluster_1KSmall_20CellCluster_10000cells_50MarkersPerCluster	NCLUSIONplus_scaledata-K10	ami	0.8287024509735842	/users/cnwizu/data/cnwizu/nclusion_manuscript_figure_reproducibility/simulations/revision_round1_zhengPMBC100ksubsample_counts_mean_r.h5ad
860	1000	4K_8000cells_50MarkersPerCluster_1K_2000cells_20MarkersPerCluster	NCLUSIONplus_scaledata-K10	ami	0.9373092376725394	/users/cnwizu/data/cnwizu/nclusion_manuscript_figure_reproducibility/simulations/revision_round1_zhengPMBC100ksubsample_counts_mean_r.h5ad
860	1000	5K_10000cells_50MarkersPerCluster	NCLUSIONplus_scaledata-K10	ami	0.9223022465257265	/users/cnwizu/data/cnwizu/nclusion_manuscript_figure_reproducibility/simulations/revision_round1_zhengPMBC100ksubsample_counts_mean_r.h5ad
1184	1000	4KLarge_2450CellsPerCluster_1KSmall_200CellCluster_10000cells_50MarkersPerCluster	NCLUSIONplus_scaledata-K5	ami	0.9200578023626078	/users/cnwizu/data/cnwizu/nclusion_manuscript_figure_reproducibility/simulations/revision_round1_zhengPMBC100ksubsample_counts_mean_r.h5ad
1184	1000	4KLarge_2495ellsPerCluster_1KSmall_20CellCluster_10000cells_50MarkersPerCluster	NCLUSIONplus_scaledata-K5	ami	0.9991852022566216	/users/cnwizu/data/cnwizu/nclusion_manuscript_figure_reproducibility/simulations/revision_round1_zhengPMBC100ksubsample_counts_mean_r.h5ad
1184	1000	4K_8000cells_50MarkersPerCluster_1K_2000cells_20MarkersPerCluster	NCLUSIONplus_scaledata-K5	ami	0.9026367493227452	/users/cnwizu/data/cnwizu/nclusion_manuscript_figure_reproducibility/simulations/revision_round1_zhengPMBC100ksubsample_counts_mean_r.h5ad
1184	1000	5K_10000cells_50MarkersPerCluster	NCLUSIONplus_scaledata-K5	ami	0.8652223219908607	/users/cnwizu/data/cnwizu/nclusion_manuscript_figure_reproducibility/simulations/revision_round1_zhengPMBC100ksubsample_counts_mean_r.h5ad
130	1000	4KLarge_2450CellsPerCluster_1KSmall_200CellCluster_10000cells_50MarkersPerCluster	NCLUSIONplus_scaledata-K5	ami	1.0	/users/cnwizu/data/cnwizu/nclusion_manuscript_figure_reproducibility/simulations/revision_round1_zhengPMBC100ksubsample_counts_mean_r.h5ad
130	1000	4KLarge_2495ellsPerCluster_1KSmall_20CellCluster_10000cells_50MarkersPerCluster	NCLUSIONplus_scaledata-K5	ami	0.9382837345591986	/users/cnwizu/data/cnwizu/nclusion_manuscript_figure_reproducibility/simulations/revision_round1_zhengPMBC100ksubsample_counts_mean_r.h5ad
130	1000	4K_8000cells_50MarkersPerCluster_1K_2000cells_20MarkersPerCluster	NCLUSIONplus_scaledata-K5	ami	0.8664808343913029	/users/cnwizu/data/cnwizu/nclusion_manuscript_figure_reproducibility/simulations/revision_round1_zhengPMBC100ksubsample_counts_mean_r.h5ad
130	1000	5K_10000cells_50MarkersPerCluster	NCLUSIONplus_scaledata-K5	ami	0.9037572276563898	/users/cnwizu/data/cnwizu/nclusion_manuscript_figure_reproducibility/simulations/revision_round1_zhengPMBC100ksubsample_counts_mean_r.h5ad
1685	1000	4KLarge_2450CellsPerCluster_1KSmall_200CellCluster_10000cells_50MarkersPerCluster	NCLUSIONplus_scaledata-K5	ami	0.9726120993594228	/users/cnwizu/data/cnwizu/nclusion_manuscript_figure_reproducibility/simulations/revision_round1_zhengPMBC100ksubsample_counts_mean_r.h5ad
1685	1000	4KLarge_2495ellsPerCluster_1KSmall_20CellCluster_10000cells_50MarkersPerCluster	NCLUSIONplus_scaledata-K5	ami	0.9374890752138512	/users/cnwizu/data/cnwizu/nclusion_manuscript_figure_reproducibility/simulations/revision_round1_zhengPMBC100ksubsample_counts_mean_r.h5ad
1685	1000	4K_8000cells_50MarkersPerCluster_1K_2000cells_20MarkersPerCluster	NCLUSIONplus_scaledata-K5	ami	0.8824985421251805	/users/cnwizu/data/cnwizu/nclusion_manuscript_figure_reproducibility/simulations/revision_round1_zhengPMBC100ksubsample_counts_mean_r.h5ad
1685	1000	5K_10000cells_50MarkersPerCluster	NCLUSIONplus_scaledata-K5	ami	1.0	/users/cnwizu/data/cnwizu/nclusion_manuscript_figure_reproducibility/simulations/revision_round1_zhengPMBC100ksubsample_counts_mean_r.h5ad
2391	1000	4KLarge_2450CellsPerCluster_1KSmall_200CellCluster_10000cells_50MarkersPerCluster	NCLUSIONplus_scaledata-K5	ami	0.9228405520078709	/users/cnwizu/data/cnwizu/nclusion_manuscript_figure_reproducibility/simulations/revision_round1_zhengPMBC100ksubsample_counts_mean_r.h5ad
2391	1000	4KLarge_2495ellsPerCluster_1KSmall_20CellCluster_10000cells_50MarkersPerCluster	NCLUSIONplus_scaledata-K5	ami	0.9372384079458448	/users/cnwizu/data/cnwizu/nclusion_manuscript_figure_reproducibility/simulations/revision_round1_zhengPMBC100ksubsample_counts_mean_r.h5ad
2391	1000	4K_8000cells_50MarkersPerCluster_1K_2000cells_20MarkersPerCluster	NCLUSIONplus_scaledata-K5	ami	1.0	/users/cnwizu/data/cnwizu/nclusion_manuscript_figure_reproducibility/simulations/revision_round1_zhengPMBC100ksubsample_counts_mean_r.h5ad
2391	1000	5K_10000cells_50MarkersPerCluster	NCLUSIONplus_scaledata-K5	ami	1.0	/users/cnwizu/data/cnwizu/nclusion_manuscript_figure_reproducibility/simulations/revision_round1_zhengPMBC100ksubsample_counts_mean_r.h5ad
2433	1000	4KLarge_2450CellsPerCluster_1KSmall_200CellCluster_10000cells_50MarkersPerCluster	NCLUSIONplus_scaledata-K5	ami	0.8148480344100651	/users/cnwizu/data/cnwizu/nclusion_manuscript_figure_reproducibility/simulations/revision_round1_zhengPMBC100ksubsample_counts_mean_r.h5ad
2433	1000	4KLarge_2495ellsPerCluster_1KSmall_20CellCluster_10000cells_50MarkersPerCluster	NCLUSIONplus_scaledata-K5	ami	0.9989105713816196	/users/cnwizu/data/cnwizu/nclusion_manuscript_figure_reproducibility/simulations/revision_round1_zhengPMBC100ksubsample_counts_mean_r.h5ad
2433	1000	4K_8000cells_50MarkersPerCluster_1K_2000cells_20MarkersPerCluster	NCLUSIONplus_scaledata-K5	ami	1.0	/users/cnwizu/data/cnwizu/nclusion_manuscript_figure_reproducibility/simulations/revision_round1_zhengPMBC100ksubsample_counts_mean_r.h5ad
2433	1000	5K_10000cells_50MarkersPerCluster	NCLUSIONplus_scaledata-K5	ami	1.0	/users/cnwizu/data/cnwizu/nclusion_manuscript_figure_reproducibility/simulations/revision_round1_zhengPMBC100ksubsample_counts_mean_r.h5ad
2904	1000	4KLarge_2450CellsPerCluster_1KSmall_200CellCluster_10000cells_50MarkersPerCluster	NCLUSIONplus_scaledata-K5	ami	1.0	/users/cnwizu/data/cnwizu/nclusion_manuscript_figure_reproducibility/simulations/revision_round1_zhengPMBC100ksubsample_counts_mean_r.h5ad
2904	1000	4KLarge_2495ellsPerCluster_1KSmall_20CellCluster_10000cells_50MarkersPerCluster	NCLUSIONplus_scaledata-K5	ami	0.9936859787820416	/users/cnwizu/data/cnwizu/nclusion_manuscript_figure_reproducibility/simulations/revision_round1_zhengPMBC100ksubsample_counts_mean_r.h5ad
2904	1000	4K_8000cells_50MarkersPerCluster_1K_2000cells_20MarkersPerCluster	NCLUSIONplus_scaledata-K5	ami	1.0	/users/cnwizu/data/cnwizu/nclusion_manuscript_figure_reproducibility/simulations/revision_round1_zhengPMBC100ksubsample_counts_mean_r.h5ad
2904	1000	5K_10000cells_50MarkersPerCluster	NCLUSIONplus_scaledata-K5	ami	0.8661025977357885	/users/cnwizu/data/cnwizu/nclusion_manuscript_figure_reproducibility/simulations/revision_round1_zhengPMBC100ksubsample_counts_mean_r.h5ad
2919	1000	4KLarge_2450CellsPerCluster_1KSmall_200CellCluster_10000cells_50MarkersPerCluster	NCLUSIONplus_scaledata-K5	ami	1.0	/users/cnwizu/data/cnwizu/nclusion_manuscript_figure_reproducibility/simulations/revision_round1_zhengPMBC100ksubsample_counts_mean_r.h5ad
2919	1000	4KLarge_2495ellsPerCluster_1KSmall_20CellCluster_10000cells_50MarkersPerCluster	NCLUSIONplus_scaledata-K5	ami	0.939137120360912	/users/cnwizu/data/cnwizu/nclusion_manuscript_figure_reproducibility/simulations/revision_round1_zhengPMBC100ksubsample_counts_mean_r.h5ad
2919	1000	4K_8000cells_50MarkersPerCluster_1K_2000cells_20MarkersPerCluster	NCLUSIONplus_scaledata-K5	ami	0.8658590988944971	/users/cnwizu/data/cnwizu/nclusion_manuscript_figure_reproducibility/simulations/revision_round1_zhengPMBC100ksubsample_counts_mean_r.h5ad
2919	1000	5K_10000cells_50MarkersPerCluster	NCLUSIONplus_scaledata-K5	ami	0.867349407459476	/users/cnwizu/data/cnwizu/nclusion_manuscript_figure_reproducibility/simulations/revision_round1_zhengPMBC100ksubsample_counts_mean_r.h5ad
3092	1000	4KLarge_2450CellsPerCluster_1KSmall_200CellCluster_10000cells_50MarkersPerCluster	NCLUSIONplus_scaledata-K5	ami	0.8138376225209871	/users/cnwizu/data/cnwizu/nclusion_manuscript_figure_reproducibility/simulations/revision_round1_zhengPMBC100ksubsample_counts_mean_r.h5ad
3092	1000	4KLarge_2495ellsPerCluster_1KSmall_20CellCluster_10000cells_50MarkersPerCluster	NCLUSIONplus_scaledata-K5	ami	0.8580225422895124	/users/cnwizu/data/cnwizu/nclusion_manuscript_figure_reproducibility/simulations/revision_round1_zhengPMBC100ksubsample_counts_mean_r.h5ad
3092	1000	4K_8000cells_50MarkersPerCluster_1K_2000cells_20MarkersPerCluster	NCLUSIONplus_scaledata-K5	ami	0.8661619186598448	/users/cnwizu/data/cnwizu/nclusion_manuscript_figure_reproducibility/simulations/revision_round1_zhengPMBC100ksubsample_counts_mean_r.h5ad
3092	1000	5K_10000cells_50MarkersPerCluster	NCLUSIONplus_scaledata-K5	ami	0.9057076125519667	/users/cnwizu/data/cnwizu/nclusion_manuscript_figure_reproducibility/simulations/revision_round1_zhengPMBC100ksubsample_counts_mean_r.h5ad
3171	1000	4KLarge_2450CellsPerCluster_1KSmall_200CellCluster_10000cells_50MarkersPerCluster	NCLUSIONplus_scaledata-K5	ami	1.0	/users/cnwizu/data/cnwizu/nclusion_manuscript_figure_reproducibility/simulations/revision_round1_zhengPMBC100ksubsample_counts_mean_r.h5ad
3171	1000	4KLarge_2495ellsPerCluster_1KSmall_20CellCluster_10000cells_50MarkersPerCluster	NCLUSIONplus_scaledata-K5	ami	0.7969658829222704	/users/cnwizu/data/cnwizu/nclusion_manuscript_figure_reproducibility/simulations/revision_round1_zhengPMBC100ksubsample_counts_mean_r.h5ad
3171	1000	4K_8000cells_50MarkersPerCluster_1K_2000cells_20MarkersPerCluster	NCLUSIONplus_scaledata-K5	ami	1.0	/users/cnwizu/data/cnwizu/nclusion_manuscript_figure_reproducibility/simulations/revision_round1_zhengPMBC100ksubsample_counts_mean_r.h5ad
3171	1000	5K_10000cells_50MarkersPerCluster	NCLUSIONplus_scaledata-K5	ami	1.0	/users/cnwizu/data/cnwizu/nclusion_manuscript_figure_reproducibility/simulations/revision_round1_zhengPMBC100ksubsample_counts_mean_r.h5ad
3385	1000	4KLarge_2450CellsPerCluster_1KSmall_200CellCluster_10000cells_50MarkersPerCluster	NCLUSIONplus_scaledata-K5	ami	0.9994813459452814	/users/cnwizu/data/cnwizu/nclusion_manuscript_figure_reproducibility/simulations/revision_round1_zhengPMBC100ksubsample_counts_mean_r.h5ad
3385	1000	4KLarge_2495ellsPerCluster_1KSmall_20CellCluster_10000cells_50MarkersPerCluster	NCLUSIONplus_scaledata-K5	ami	0.9398968626855256	/users/cnwizu/data/cnwizu/nclusion_manuscript_figure_reproducibility/simulations/revision_round1_zhengPMBC100ksubsample_counts_mean_r.h5ad
3385	1000	4K_8000cells_50MarkersPerCluster_1K_2000cells_20MarkersPerCluster	NCLUSIONplus_scaledata-K5	ami	1.0	/users/cnwizu/data/cnwizu/nclusion_manuscript_figure_reproducibility/simulations/revision_round1_zhengPMBC100ksubsample_counts_mean_r.h5ad
3385	1000	5K_10000cells_50MarkersPerCluster	NCLUSIONplus_scaledata-K5	ami	1.0	/users/cnwizu/data/cnwizu/nclusion_manuscript_figure_reproducibility/simulations/revision_round1_zhengPMBC100ksubsample_counts_mean_r.h5ad
3444	1000	4KLarge_2450CellsPerCluster_1KSmall_200CellCluster_10000cells_50MarkersPerCluster	NCLUSIONplus_scaledata-K5	ami	1.0	/users/cnwizu/data/cnwizu/nclusion_manuscript_figure_reproducibility/simulations/revision_round1_zhengPMBC100ksubsample_counts_mean_r.h5ad
3444	1000	4KLarge_2495ellsPerCluster_1KSmall_20CellCluster_10000cells_50MarkersPerCluster	NCLUSIONplus_scaledata-K5	ami	1.0	/users/cnwizu/data/cnwizu/nclusion_manuscript_figure_reproducibility/simulations/revision_round1_zhengPMBC100ksubsample_counts_mean_r.h5ad
3444	1000	4K_8000cells_50MarkersPerCluster_1K_2000cells_20MarkersPerCluster	NCLUSIONplus_scaledata-K5	ami	1.0	/users/cnwizu/data/cnwizu/nclusion_manuscript_figure_reproducibility/simulations/revision_round1_zhengPMBC100ksubsample_counts_mean_r.h5ad
3444	1000	5K_10000cells_50MarkersPerCluster	NCLUSIONplus_scaledata-K5	ami	1.0	/users/cnwizu/data/cnwizu/nclusion_manuscript_figure_reproducibility/simulations/revision_round1_zhengPMBC100ksubsample_counts_mean_r.h5ad
3772	1000	4KLarge_2450CellsPerCluster_1KSmall_200CellCluster_10000cells_50MarkersPerCluster	NCLUSIONplus_scaledata-K5	ami	1.0	/users/cnwizu/data/cnwizu/nclusion_manuscript_figure_reproducibility/simulations/revision_round1_zhengPMBC100ksubsample_counts_mean_r.h5ad
3772	1000	4KLarge_2495ellsPerCluster_1KSmall_20CellCluster_10000cells_50MarkersPerCluster	NCLUSIONplus_scaledata-K5	ami	0.9386207681461102	/users/cnwizu/data/cnwizu/nclusion_manuscript_figure_reproducibility/simulations/revision_round1_zhengPMBC100ksubsample_counts_mean_r.h5ad
3772	1000	4K_8000cells_50MarkersPerCluster_1K_2000cells_20MarkersPerCluster	NCLUSIONplus_scaledata-K5	ami	1.0	/users/cnwizu/data/cnwizu/nclusion_manuscript_figure_reproducibility/simulations/revision_round1_zhengPMBC100ksubsample_counts_mean_r.h5ad
3772	1000	5K_10000cells_50MarkersPerCluster	NCLUSIONplus_scaledata-K5	ami	0.8604809388343393	/users/cnwizu/data/cnwizu/nclusion_manuscript_figure_reproducibility/simulations/revision_round1_zhengPMBC100ksubsample_counts_mean_r.h5ad
4117	1000	4KLarge_2450CellsPerCluster_1KSmall_200CellCluster_10000cells_50MarkersPerCluster	NCLUSIONplus_scaledata-K5	ami	0.7775179026956516	/users/cnwizu/data/cnwizu/nclusion_manuscript_figure_reproducibility/simulations/revision_round1_zhengPMBC100ksubsample_counts_mean_r.h5ad
4117	1000	4KLarge_2495ellsPerCluster_1KSmall_20CellCluster_10000cells_50MarkersPerCluster	NCLUSIONplus_scaledata-K5	ami	0.9985763221477568	/users/cnwizu/data/cnwizu/nclusion_manuscript_figure_reproducibility/simulations/revision_round1_zhengPMBC100ksubsample_counts_mean_r.h5ad
4117	1000	4K_8000cells_50MarkersPerCluster_1K_2000cells_20MarkersPerCluster	NCLUSIONplus_scaledata-K5	ami	1.0	/users/cnwizu/data/cnwizu/nclusion_manuscript_figure_reproducibility/simulations/revision_round1_zhengPMBC100ksubsample_counts_mean_r.h5ad
4117	1000	5K_10000cells_50MarkersPerCluster	NCLUSIONplus_scaledata-K5	ami	1.0	/users/cnwizu/data/cnwizu/nclusion_manuscript_figure_reproducibility/simulations/revision_round1_zhengPMBC100ksubsample_counts_mean_r.h5ad
4426	1000	4KLarge_2450CellsPerCluster_1KSmall_200CellCluster_10000cells_50MarkersPerCluster	NCLUSIONplus_scaledata-K5	ami	0.8157265161934653	/users/cnwizu/data/cnwizu/nclusion_manuscript_figure_reproducibility/simulations/revision_round1_zhengPMBC100ksubsample_counts_mean_r.h5ad
4426	1000	4KLarge_2495ellsPerCluster_1KSmall_20CellCluster_10000cells_50MarkersPerCluster	NCLUSIONplus_scaledata-K5	ami	1.0	/users/cnwizu/data/cnwizu/nclusion_manuscript_figure_reproducibility/simulations/revision_round1_zhengPMBC100ksubsample_counts_mean_r.h5ad
4426	1000	4K_8000cells_50MarkersPerCluster_1K_2000cells_20MarkersPerCluster	NCLUSIONplus_scaledata-K5	ami	0.9051386907591662	/users/cnwizu/data/cnwizu/nclusion_manuscript_figure_reproducibility/simulations/revision_round1_zhengPMBC100ksubsample_counts_mean_r.h5ad
4426	1000	5K_10000cells_50MarkersPerCluster	NCLUSIONplus_scaledata-K5	ami	0.8650659141645098	/users/cnwizu/data/cnwizu/nclusion_manuscript_figure_reproducibility/simulations/revision_round1_zhengPMBC100ksubsample_counts_mean_r.h5ad
4555	1000	4KLarge_2450CellsPerCluster_1KSmall_200CellCluster_10000cells_50MarkersPerCluster	NCLUSIONplus_scaledata-K5	ami	0.9732415449590084	/users/cnwizu/data/cnwizu/nclusion_manuscript_figure_reproducibility/simulations/revision_round1_zhengPMBC100ksubsample_counts_mean_r.h5ad
4555	1000	4KLarge_2495ellsPerCluster_1KSmall_20CellCluster_10000cells_50MarkersPerCluster	NCLUSIONplus_scaledata-K5	ami	0.9409815181038348	/users/cnwizu/data/cnwizu/nclusion_manuscript_figure_reproducibility/simulations/revision_round1_zhengPMBC100ksubsample_counts_mean_r.h5ad
4555	1000	4K_8000cells_50MarkersPerCluster_1K_2000cells_20MarkersPerCluster	NCLUSIONplus_scaledata-K5	ami	0.8692154660832953	/users/cnwizu/data/cnwizu/nclusion_manuscript_figure_reproducibility/simulations/revision_round1_zhengPMBC100ksubsample_counts_mean_r.h5ad
4555	1000	5K_10000cells_50MarkersPerCluster	NCLUSIONplus_scaledata-K5	ami	0.9031307882506822	/users/cnwizu/data/cnwizu/nclusion_manuscript_figure_reproducibility/simulations/revision_round1_zhengPMBC100ksubsample_counts_mean_r.h5ad
466	1000	4KLarge_2450CellsPerCluster_1KSmall_200CellCluster_10000cells_50MarkersPerCluster	NCLUSIONplus_scaledata-K5	ami	1.0	/users/cnwizu/data/cnwizu/nclusion_manuscript_figure_reproducibility/simulations/revision_round1_zhengPMBC100ksubsample_counts_mean_r.h5ad
466	1000	4KLarge_2495ellsPerCluster_1KSmall_20CellCluster_10000cells_50MarkersPerCluster	NCLUSIONplus_scaledata-K5	ami	1.0	/users/cnwizu/data/cnwizu/nclusion_manuscript_figure_reproducibility/simulations/revision_round1_zhengPMBC100ksubsample_counts_mean_r.h5ad
466	1000	4K_8000cells_50MarkersPerCluster_1K_2000cells_20MarkersPerCluster	NCLUSIONplus_scaledata-K5	ami	1.0	/users/cnwizu/data/cnwizu/nclusion_manuscript_figure_reproducibility/simulations/revision_round1_zhengPMBC100ksubsample_counts_mean_r.h5ad
466	1000	5K_10000cells_50MarkersPerCluster	NCLUSIONplus_scaledata-K5	ami	0.8656348113949476	/users/cnwizu/data/cnwizu/nclusion_manuscript_figure_reproducibility/simulations/revision_round1_zhengPMBC100ksubsample_counts_mean_r.h5ad
474	1000	4KLarge_2450CellsPerCluster_1KSmall_200CellCluster_10000cells_50MarkersPerCluster	NCLUSIONplus_scaledata-K5	ami	1.0	/users/cnwizu/data/cnwizu/nclusion_manuscript_figure_reproducibility/simulations/revision_round1_zhengPMBC100ksubsample_counts_mean_r.h5ad
474	1000	4KLarge_2495ellsPerCluster_1KSmall_20CellCluster_10000cells_50MarkersPerCluster	NCLUSIONplus_scaledata-K5	ami	0.7487976419400707	/users/cnwizu/data/cnwizu/nclusion_manuscript_figure_reproducibility/simulations/revision_round1_zhengPMBC100ksubsample_counts_mean_r.h5ad
474	1000	4K_8000cells_50MarkersPerCluster_1K_2000cells_20MarkersPerCluster	NCLUSIONplus_scaledata-K5	ami	0.863876283417603	/users/cnwizu/data/cnwizu/nclusion_manuscript_figure_reproducibility/simulations/revision_round1_zhengPMBC100ksubsample_counts_mean_r.h5ad
474	1000	5K_10000cells_50MarkersPerCluster	NCLUSIONplus_scaledata-K5	ami	0.9042949089004956	/users/cnwizu/data/cnwizu/nclusion_manuscript_figure_reproducibility/simulations/revision_round1_zhengPMBC100ksubsample_counts_mean_r.h5ad
4843	1000	4KLarge_2450CellsPerCluster_1KSmall_200CellCluster_10000cells_50MarkersPerCluster	NCLUSIONplus_scaledata-K5	ami	1.0	/users/cnwizu/data/cnwizu/nclusion_manuscript_figure_reproducibility/simulations/revision_round1_zhengPMBC100ksubsample_counts_mean_r.h5ad
4843	1000	4KLarge_2495ellsPerCluster_1KSmall_20CellCluster_10000cells_50MarkersPerCluster	NCLUSIONplus_scaledata-K5	ami	0.9393127538096536	/users/cnwizu/data/cnwizu/nclusion_manuscript_figure_reproducibility/simulations/revision_round1_zhengPMBC100ksubsample_counts_mean_r.h5ad
4843	1000	4K_8000cells_50MarkersPerCluster_1K_2000cells_20MarkersPerCluster	NCLUSIONplus_scaledata-K5	ami	1.0	/users/cnwizu/data/cnwizu/nclusion_manuscript_figure_reproducibility/simulations/revision_round1_zhengPMBC100ksubsample_counts_mean_r.h5ad
4843	1000	5K_10000cells_50MarkersPerCluster	NCLUSIONplus_scaledata-K5	ami	1.0	/users/cnwizu/data/cnwizu/nclusion_manuscript_figure_reproducibility/simulations/revision_round1_zhengPMBC100ksubsample_counts_mean_r.h5ad
769	1000	4KLarge_2450CellsPerCluster_1KSmall_200CellCluster_10000cells_50MarkersPerCluster	NCLUSIONplus_scaledata-K5	ami	0.8163510064283072	/users/cnwizu/data/cnwizu/nclusion_manuscript_figure_reproducibility/simulations/revision_round1_zhengPMBC100ksubsample_counts_mean_r.h5ad
769	1000	4KLarge_2495ellsPerCluster_1KSmall_20CellCluster_10000cells_50MarkersPerCluster	NCLUSIONplus_scaledata-K5	ami	0.9991852022566216	/users/cnwizu/data/cnwizu/nclusion_manuscript_figure_reproducibility/simulations/revision_round1_zhengPMBC100ksubsample_counts_mean_r.h5ad
769	1000	4K_8000cells_50MarkersPerCluster_1K_2000cells_20MarkersPerCluster	NCLUSIONplus_scaledata-K5	ami	1.0	/users/cnwizu/data/cnwizu/nclusion_manuscript_figure_reproducibility/simulations/revision_round1_zhengPMBC100ksubsample_counts_mean_r.h5ad
769	1000	5K_10000cells_50MarkersPerCluster	NCLUSIONplus_scaledata-K5	ami	1.0	/users/cnwizu/data/cnwizu/nclusion_manuscript_figure_reproducibility/simulations/revision_round1_zhengPMBC100ksubsample_counts_mean_r.h5ad
860	1000	4KLarge_2450CellsPerCluster_1KSmall_200CellCluster_10000cells_50MarkersPerCluster	NCLUSIONplus_scaledata-K5	ami	0.9233387387539984	/users/cnwizu/data/cnwizu/nclusion_manuscript_figure_reproducibility/simulations/revision_round1_zhengPMBC100ksubsample_counts_mean_r.h5ad
860	1000	4KLarge_2495ellsPerCluster_1KSmall_20CellCluster_10000cells_50MarkersPerCluster	NCLUSIONplus_scaledata-K5	ami	0.994844218783638	/users/cnwizu/data/cnwizu/nclusion_manuscript_figure_reproducibility/simulations/revision_round1_zhengPMBC100ksubsample_counts_mean_r.h5ad
860	1000	4K_8000cells_50MarkersPerCluster_1K_2000cells_20MarkersPerCluster	NCLUSIONplus_scaledata-K5	ami	0.9044669445051278	/users/cnwizu/data/cnwizu/nclusion_manuscript_figure_reproducibility/simulations/revision_round1_zhengPMBC100ksubsample_counts_mean_r.h5ad
860	1000	5K_10000cells_50MarkersPerCluster	NCLUSIONplus_scaledata-K5	ami	1.0	/users/cnwizu/data/cnwizu/nclusion_manuscript_figure_reproducibility/simulations/revision_round1_zhengPMBC100ksubsample_counts_mean_r.h5ad
1184	1000	4KLarge_2450CellsPerCluster_1KSmall_200CellCluster_10000cells_50MarkersPerCluster	NCLUSIONplus_scaledata	ami	0.6125654480505331	/users/cnwizu/data/cnwizu/nclusion_manuscript_figure_reproducibility/simulations/revision_round1_zhengPMBC100ksubsample_counts_mean_r.h5ad
1184	1000	4KLarge_2495ellsPerCluster_1KSmall_20CellCluster_10000cells_50MarkersPerCluster	NCLUSIONplus_scaledata	ami	0.5954633821881505	/users/cnwizu/data/cnwizu/nclusion_manuscript_figure_reproducibility/simulations/revision_round1_zhengPMBC100ksubsample_counts_mean_r.h5ad
1184	1000	4K_8000cells_50MarkersPerCluster_1K_2000cells_20MarkersPerCluster	NCLUSIONplus_scaledata	ami	0.6606994629324883	/users/cnwizu/data/cnwizu/nclusion_manuscript_figure_reproducibility/simulations/revision_round1_zhengPMBC100ksubsample_counts_mean_r.h5ad
1184	1000	5K_10000cells_50MarkersPerCluster	NCLUSIONplus_scaledata	ami	0.6420673078189537	/users/cnwizu/data/cnwizu/nclusion_manuscript_figure_reproducibility/simulations/revision_round1_zhengPMBC100ksubsample_counts_mean_r.h5ad
130	1000	4KLarge_2450CellsPerCluster_1KSmall_200CellCluster_10000cells_50MarkersPerCluster	NCLUSIONplus_scaledata	ami	0.6092448476355719	/users/cnwizu/data/cnwizu/nclusion_manuscript_figure_reproducibility/simulations/revision_round1_zhengPMBC100ksubsample_counts_mean_r.h5ad
130	1000	4KLarge_2495ellsPerCluster_1KSmall_20CellCluster_10000cells_50MarkersPerCluster	NCLUSIONplus_scaledata	ami	0.6224794375922291	/users/cnwizu/data/cnwizu/nclusion_manuscript_figure_reproducibility/simulations/revision_round1_zhengPMBC100ksubsample_counts_mean_r.h5ad
130	1000	4K_8000cells_50MarkersPerCluster_1K_2000cells_20MarkersPerCluster	NCLUSIONplus_scaledata	ami	0.6769543950072867	/users/cnwizu/data/cnwizu/nclusion_manuscript_figure_reproducibility/simulations/revision_round1_zhengPMBC100ksubsample_counts_mean_r.h5ad
130	1000	5K_10000cells_50MarkersPerCluster	NCLUSIONplus_scaledata	ami	0.6763248015826633	/users/cnwizu/data/cnwizu/nclusion_manuscript_figure_reproducibility/simulations/revision_round1_zhengPMBC100ksubsample_counts_mean_r.h5ad
1685	1000	4KLarge_2450CellsPerCluster_1KSmall_200CellCluster_10000cells_50MarkersPerCluster	NCLUSIONplus_scaledata	ami	0.5932764617717201	/users/cnwizu/data/cnwizu/nclusion_manuscript_figure_reproducibility/simulations/revision_round1_zhengPMBC100ksubsample_counts_mean_r.h5ad
1685	1000	4KLarge_2495ellsPerCluster_1KSmall_20CellCluster_10000cells_50MarkersPerCluster	NCLUSIONplus_scaledata	ami	0.5971990969267901	/users/cnwizu/data/cnwizu/nclusion_manuscript_figure_reproducibility/simulations/revision_round1_zhengPMBC100ksubsample_counts_mean_r.h5ad
1685	1000	4K_8000cells_50MarkersPerCluster_1K_2000cells_20MarkersPerCluster	NCLUSIONplus_scaledata	ami	0.6608206551616014	/users/cnwizu/data/cnwizu/nclusion_manuscript_figure_reproducibility/simulations/revision_round1_zhengPMBC100ksubsample_counts_mean_r.h5ad
1685	1000	5K_10000cells_50MarkersPerCluster	NCLUSIONplus_scaledata	ami	0.6347564962874688	/users/cnwizu/data/cnwizu/nclusion_manuscript_figure_reproducibility/simulations/revision_round1_zhengPMBC100ksubsample_counts_mean_r.h5ad
2391	1000	4KLarge_2450CellsPerCluster_1KSmall_200CellCluster_10000cells_50MarkersPerCluster	NCLUSIONplus_scaledata	ami	0.6715690204082454	/users/cnwizu/data/cnwizu/nclusion_manuscript_figure_reproducibility/simulations/revision_round1_zhengPMBC100ksubsample_counts_mean_r.h5ad
2391	1000	4KLarge_2495ellsPerCluster_1KSmall_20CellCluster_10000cells_50MarkersPerCluster	NCLUSIONplus_scaledata	ami	0.6276016492044424	/users/cnwizu/data/cnwizu/nclusion_manuscript_figure_reproducibility/simulations/revision_round1_zhengPMBC100ksubsample_counts_mean_r.h5ad
2391	1000	4K_8000cells_50MarkersPerCluster_1K_2000cells_20MarkersPerCluster	NCLUSIONplus_scaledata	ami	0.7054893143198175	/users/cnwizu/data/cnwizu/nclusion_manuscript_figure_reproducibility/simulations/revision_round1_zhengPMBC100ksubsample_counts_mean_r.h5ad
2391	1000	5K_10000cells_50MarkersPerCluster	NCLUSIONplus_scaledata	ami	0.663798875982191	/users/cnwizu/data/cnwizu/nclusion_manuscript_figure_reproducibility/simulations/revision_round1_zhengPMBC100ksubsample_counts_mean_r.h5ad
2433	1000	4KLarge_2450CellsPerCluster_1KSmall_200CellCluster_10000cells_50MarkersPerCluster	NCLUSIONplus_scaledata	ami	0.5949322380540674	/users/cnwizu/data/cnwizu/nclusion_manuscript_figure_reproducibility/simulations/revision_round1_zhengPMBC100ksubsample_counts_mean_r.h5ad
2433	1000	4KLarge_2495ellsPerCluster_1KSmall_20CellCluster_10000cells_50MarkersPerCluster	NCLUSIONplus_scaledata	ami	0.5765164959574925	/users/cnwizu/data/cnwizu/nclusion_manuscript_figure_reproducibility/simulations/revision_round1_zhengPMBC100ksubsample_counts_mean_r.h5ad
2433	1000	4K_8000cells_50MarkersPerCluster_1K_2000cells_20MarkersPerCluster	NCLUSIONplus_scaledata	ami	0.663518844182415	/users/cnwizu/data/cnwizu/nclusion_manuscript_figure_reproducibility/simulations/revision_round1_zhengPMBC100ksubsample_counts_mean_r.h5ad
2433	1000	5K_10000cells_50MarkersPerCluster	NCLUSIONplus_scaledata	ami	0.6608128969002248	/users/cnwizu/data/cnwizu/nclusion_manuscript_figure_reproducibility/simulations/revision_round1_zhengPMBC100ksubsample_counts_mean_r.h5ad
2904	1000	4KLarge_2450CellsPerCluster_1KSmall_200CellCluster_10000cells_50MarkersPerCluster	NCLUSIONplus_scaledata	ami	0.6349413495796344	/users/cnwizu/data/cnwizu/nclusion_manuscript_figure_reproducibility/simulations/revision_round1_zhengPMBC100ksubsample_counts_mean_r.h5ad
2904	1000	4KLarge_2495ellsPerCluster_1KSmall_20CellCluster_10000cells_50MarkersPerCluster	NCLUSIONplus_scaledata	ami	0.6179296624626863	/users/cnwizu/data/cnwizu/nclusion_manuscript_figure_reproducibility/simulations/revision_round1_zhengPMBC100ksubsample_counts_mean_r.h5ad
2904	1000	4K_8000cells_50MarkersPerCluster_1K_2000cells_20MarkersPerCluster	NCLUSIONplus_scaledata	ami	0.6734471558975392	/users/cnwizu/data/cnwizu/nclusion_manuscript_figure_reproducibility/simulations/revision_round1_zhengPMBC100ksubsample_counts_mean_r.h5ad
2904	1000	5K_10000cells_50MarkersPerCluster	NCLUSIONplus_scaledata	ami	0.6942036516241573	/users/cnwizu/data/cnwizu/nclusion_manuscript_figure_reproducibility/simulations/revision_round1_zhengPMBC100ksubsample_counts_mean_r.h5ad
2919	1000	4KLarge_2450CellsPerCluster_1KSmall_200CellCluster_10000cells_50MarkersPerCluster	NCLUSIONplus_scaledata	ami	0.6007613324188905	/users/cnwizu/data/cnwizu/nclusion_manuscript_figure_reproducibility/simulations/revision_round1_zhengPMBC100ksubsample_counts_mean_r.h5ad
2919	1000	4KLarge_2495ellsPerCluster_1KSmall_20CellCluster_10000cells_50MarkersPerCluster	NCLUSIONplus_scaledata	ami	0.5909905005621935	/users/cnwizu/data/cnwizu/nclusion_manuscript_figure_reproducibility/simulations/revision_round1_zhengPMBC100ksubsample_counts_mean_r.h5ad
2919	1000	4K_8000cells_50MarkersPerCluster_1K_2000cells_20MarkersPerCluster	NCLUSIONplus_scaledata	ami	0.6390119561769367	/users/cnwizu/data/cnwizu/nclusion_manuscript_figure_reproducibility/simulations/revision_round1_zhengPMBC100ksubsample_counts_mean_r.h5ad
2919	1000	5K_10000cells_50MarkersPerCluster	NCLUSIONplus_scaledata	ami	0.6342094618197601	/users/cnwizu/data/cnwizu/nclusion_manuscript_figure_reproducibility/simulations/revision_round1_zhengPMBC100ksubsample_counts_mean_r.h5ad
3092	1000	4KLarge_2450CellsPerCluster_1KSmall_200CellCluster_10000cells_50MarkersPerCluster	NCLUSIONplus_scaledata	ami	0.6566814609092045	/users/cnwizu/data/cnwizu/nclusion_manuscript_figure_reproducibility/simulations/revision_round1_zhengPMBC100ksubsample_counts_mean_r.h5ad
3092	1000	4KLarge_2495ellsPerCluster_1KSmall_20CellCluster_10000cells_50MarkersPerCluster	NCLUSIONplus_scaledata	ami	0.6132280928283518	/users/cnwizu/data/cnwizu/nclusion_manuscript_figure_reproducibility/simulations/revision_round1_zhengPMBC100ksubsample_counts_mean_r.h5ad
3092	1000	4K_8000cells_50MarkersPerCluster_1K_2000cells_20MarkersPerCluster	NCLUSIONplus_scaledata	ami	0.676240697113956	/users/cnwizu/data/cnwizu/nclusion_manuscript_figure_reproducibility/simulations/revision_round1_zhengPMBC100ksubsample_counts_mean_r.h5ad
3092	1000	5K_10000cells_50MarkersPerCluster	NCLUSIONplus_scaledata	ami	0.6852294594091226	/users/cnwizu/data/cnwizu/nclusion_manuscript_figure_reproducibility/simulations/revision_round1_zhengPMBC100ksubsample_counts_mean_r.h5ad
3171	1000	4KLarge_2450CellsPerCluster_1KSmall_200CellCluster_10000cells_50MarkersPerCluster	NCLUSIONplus_scaledata	ami	0.6018077385040483	/users/cnwizu/data/cnwizu/nclusion_manuscript_figure_reproducibility/simulations/revision_round1_zhengPMBC100ksubsample_counts_mean_r.h5ad
3171	1000	4KLarge_2495ellsPerCluster_1KSmall_20CellCluster_10000cells_50MarkersPerCluster	NCLUSIONplus_scaledata	ami	0.6087427894282552	/users/cnwizu/data/cnwizu/nclusion_manuscript_figure_reproducibility/simulations/revision_round1_zhengPMBC100ksubsample_counts_mean_r.h5ad
3171	1000	4K_8000cells_50MarkersPerCluster_1K_2000cells_20MarkersPerCluster	NCLUSIONplus_scaledata	ami	0.6598795731417868	/users/cnwizu/data/cnwizu/nclusion_manuscript_figure_reproducibility/simulations/revision_round1_zhengPMBC100ksubsample_counts_mean_r.h5ad
3171	1000	5K_10000cells_50MarkersPerCluster	NCLUSIONplus_scaledata	ami	0.6751706584594879	/users/cnwizu/data/cnwizu/nclusion_manuscript_figure_reproducibility/simulations/revision_round1_zhengPMBC100ksubsample_counts_mean_r.h5ad
3385	1000	4KLarge_2450CellsPerCluster_1KSmall_200CellCluster_10000cells_50MarkersPerCluster	NCLUSIONplus_scaledata	ami	0.6264259324339726	/users/cnwizu/data/cnwizu/nclusion_manuscript_figure_reproducibility/simulations/revision_round1_zhengPMBC100ksubsample_counts_mean_r.h5ad
3385	1000	4KLarge_2495ellsPerCluster_1KSmall_20CellCluster_10000cells_50MarkersPerCluster	NCLUSIONplus_scaledata	ami	0.5925567919267211	/users/cnwizu/data/cnwizu/nclusion_manuscript_figure_reproducibility/simulations/revision_round1_zhengPMBC100ksubsample_counts_mean_r.h5ad
3385	1000	4K_8000cells_50MarkersPerCluster_1K_2000cells_20MarkersPerCluster	NCLUSIONplus_scaledata	ami	0.6435891560374029	/users/cnwizu/data/cnwizu/nclusion_manuscript_figure_reproducibility/simulations/revision_round1_zhengPMBC100ksubsample_counts_mean_r.h5ad
3385	1000	5K_10000cells_50MarkersPerCluster	NCLUSIONplus_scaledata	ami	0.6424493959841467	/users/cnwizu/data/cnwizu/nclusion_manuscript_figure_reproducibility/simulations/revision_round1_zhengPMBC100ksubsample_counts_mean_r.h5ad
3444	1000	4KLarge_2450CellsPerCluster_1KSmall_200CellCluster_10000cells_50MarkersPerCluster	NCLUSIONplus_scaledata	ami	0.6138815310586211	/users/cnwizu/data/cnwizu/nclusion_manuscript_figure_reproducibility/simulations/revision_round1_zhengPMBC100ksubsample_counts_mean_r.h5ad
3444	1000	4KLarge_2495ellsPerCluster_1KSmall_20CellCluster_10000cells_50MarkersPerCluster	NCLUSIONplus_scaledata	ami	0.6160120100454555	/users/cnwizu/data/cnwizu/nclusion_manuscript_figure_reproducibility/simulations/revision_round1_zhengPMBC100ksubsample_counts_mean_r.h5ad
3444	1000	4K_8000cells_50MarkersPerCluster_1K_2000cells_20MarkersPerCluster	NCLUSIONplus_scaledata	ami	0.6540841047448097	/users/cnwizu/data/cnwizu/nclusion_manuscript_figure_reproducibility/simulations/revision_round1_zhengPMBC100ksubsample_counts_mean_r.h5ad
3444	1000	5K_10000cells_50MarkersPerCluster	NCLUSIONplus_scaledata	ami	0.678584809414828	/users/cnwizu/data/cnwizu/nclusion_manuscript_figure_reproducibility/simulations/revision_round1_zhengPMBC100ksubsample_counts_mean_r.h5ad
3772	1000	4KLarge_2450CellsPerCluster_1KSmall_200CellCluster_10000cells_50MarkersPerCluster	NCLUSIONplus_scaledata	ami	0.6305279084278881	/users/cnwizu/data/cnwizu/nclusion_manuscript_figure_reproducibility/simulations/revision_round1_zhengPMBC100ksubsample_counts_mean_r.h5ad
3772	1000	4KLarge_2495ellsPerCluster_1KSmall_20CellCluster_10000cells_50MarkersPerCluster	NCLUSIONplus_scaledata	ami	0.6015153088617179	/users/cnwizu/data/cnwizu/nclusion_manuscript_figure_reproducibility/simulations/revision_round1_zhengPMBC100ksubsample_counts_mean_r.h5ad
3772	1000	4K_8000cells_50MarkersPerCluster_1K_2000cells_20MarkersPerCluster	NCLUSIONplus_scaledata	ami	0.6755651000824346	/users/cnwizu/data/cnwizu/nclusion_manuscript_figure_reproducibility/simulations/revision_round1_zhengPMBC100ksubsample_counts_mean_r.h5ad
3772	1000	5K_10000cells_50MarkersPerCluster	NCLUSIONplus_scaledata	ami	0.6866917546443955	/users/cnwizu/data/cnwizu/nclusion_manuscript_figure_reproducibility/simulations/revision_round1_zhengPMBC100ksubsample_counts_mean_r.h5ad
4117	1000	4KLarge_2450CellsPerCluster_1KSmall_200CellCluster_10000cells_50MarkersPerCluster	NCLUSIONplus_scaledata	ami	0.6221311616904442	/users/cnwizu/data/cnwizu/nclusion_manuscript_figure_reproducibility/simulations/revision_round1_zhengPMBC100ksubsample_counts_mean_r.h5ad
4117	1000	4KLarge_2495ellsPerCluster_1KSmall_20CellCluster_10000cells_50MarkersPerCluster	NCLUSIONplus_scaledata	ami	0.5819666212960048	/users/cnwizu/data/cnwizu/nclusion_manuscript_figure_reproducibility/simulations/revision_round1_zhengPMBC100ksubsample_counts_mean_r.h5ad
4117	1000	4K_8000cells_50MarkersPerCluster_1K_2000cells_20MarkersPerCluster	NCLUSIONplus_scaledata	ami	0.6326789564214665	/users/cnwizu/data/cnwizu/nclusion_manuscript_figure_reproducibility/simulations/revision_round1_zhengPMBC100ksubsample_counts_mean_r.h5ad
4117	1000	5K_10000cells_50MarkersPerCluster	NCLUSIONplus_scaledata	ami	0.647309809047119	/users/cnwizu/data/cnwizu/nclusion_manuscript_figure_reproducibility/simulations/revision_round1_zhengPMBC100ksubsample_counts_mean_r.h5ad
4426	1000	4KLarge_2450CellsPerCluster_1KSmall_200CellCluster_10000cells_50MarkersPerCluster	NCLUSIONplus_scaledata	ami	0.6411605232463563	/users/cnwizu/data/cnwizu/nclusion_manuscript_figure_reproducibility/simulations/revision_round1_zhengPMBC100ksubsample_counts_mean_r.h5ad
4426	1000	4KLarge_2495ellsPerCluster_1KSmall_20CellCluster_10000cells_50MarkersPerCluster	NCLUSIONplus_scaledata	ami	0.622614882063703	/users/cnwizu/data/cnwizu/nclusion_manuscript_figure_reproducibility/simulations/revision_round1_zhengPMBC100ksubsample_counts_mean_r.h5ad
4426	1000	4K_8000cells_50MarkersPerCluster_1K_2000cells_20MarkersPerCluster	NCLUSIONplus_scaledata	ami	0.6658296972934364	/users/cnwizu/data/cnwizu/nclusion_manuscript_figure_reproducibility/simulations/revision_round1_zhengPMBC100ksubsample_counts_mean_r.h5ad
4426	1000	5K_10000cells_50MarkersPerCluster	NCLUSIONplus_scaledata	ami	0.6613518704444533	/users/cnwizu/data/cnwizu/nclusion_manuscript_figure_reproducibility/simulations/revision_round1_zhengPMBC100ksubsample_counts_mean_r.h5ad
4555	1000	4KLarge_2450CellsPerCluster_1KSmall_200CellCluster_10000cells_50MarkersPerCluster	NCLUSIONplus_scaledata	ami	0.6041385436762662	/users/cnwizu/data/cnwizu/nclusion_manuscript_figure_reproducibility/simulations/revision_round1_zhengPMBC100ksubsample_counts_mean_r.h5ad
4555	1000	4KLarge_2495ellsPerCluster_1KSmall_20CellCluster_10000cells_50MarkersPerCluster	NCLUSIONplus_scaledata	ami	0.5930532016785993	/users/cnwizu/data/cnwizu/nclusion_manuscript_figure_reproducibility/simulations/revision_round1_zhengPMBC100ksubsample_counts_mean_r.h5ad
4555	1000	4K_8000cells_50MarkersPerCluster_1K_2000cells_20MarkersPerCluster	NCLUSIONplus_scaledata	ami	0.6613279525222953	/users/cnwizu/data/cnwizu/nclusion_manuscript_figure_reproducibility/simulations/revision_round1_zhengPMBC100ksubsample_counts_mean_r.h5ad
4555	1000	5K_10000cells_50MarkersPerCluster	NCLUSIONplus_scaledata	ami	0.6450527232636059	/users/cnwizu/data/cnwizu/nclusion_manuscript_figure_reproducibility/simulations/revision_round1_zhengPMBC100ksubsample_counts_mean_r.h5ad
466	1000	4KLarge_2450CellsPerCluster_1KSmall_200CellCluster_10000cells_50MarkersPerCluster	NCLUSIONplus_scaledata	ami	0.6311251193089077	/users/cnwizu/data/cnwizu/nclusion_manuscript_figure_reproducibility/simulations/revision_round1_zhengPMBC100ksubsample_counts_mean_r.h5ad
466	1000	4KLarge_2495ellsPerCluster_1KSmall_20CellCluster_10000cells_50MarkersPerCluster	NCLUSIONplus_scaledata	ami	0.5933690427454078	/users/cnwizu/data/cnwizu/nclusion_manuscript_figure_reproducibility/simulations/revision_round1_zhengPMBC100ksubsample_counts_mean_r.h5ad
466	1000	4K_8000cells_50MarkersPerCluster_1K_2000cells_20MarkersPerCluster	NCLUSIONplus_scaledata	ami	0.6795237877533317	/users/cnwizu/data/cnwizu/nclusion_manuscript_figure_reproducibility/simulations/revision_round1_zhengPMBC100ksubsample_counts_mean_r.h5ad
466	1000	5K_10000cells_50MarkersPerCluster	NCLUSIONplus_scaledata	ami	0.6679967762861458	/users/cnwizu/data/cnwizu/nclusion_manuscript_figure_reproducibility/simulations/revision_round1_zhengPMBC100ksubsample_counts_mean_r.h5ad
474	1000	4KLarge_2450CellsPerCluster_1KSmall_200CellCluster_10000cells_50MarkersPerCluster	NCLUSIONplus_scaledata	ami	0.6133144484637117	/users/cnwizu/data/cnwizu/nclusion_manuscript_figure_reproducibility/simulations/revision_round1_zhengPMBC100ksubsample_counts_mean_r.h5ad
474	1000	4KLarge_2495ellsPerCluster_1KSmall_20CellCluster_10000cells_50MarkersPerCluster	NCLUSIONplus_scaledata	ami	0.6071694995621785	/users/cnwizu/data/cnwizu/nclusion_manuscript_figure_reproducibility/simulations/revision_round1_zhengPMBC100ksubsample_counts_mean_r.h5ad
474	1000	4K_8000cells_50MarkersPerCluster_1K_2000cells_20MarkersPerCluster	NCLUSIONplus_scaledata	ami	0.7025468922710442	/users/cnwizu/data/cnwizu/nclusion_manuscript_figure_reproducibility/simulations/revision_round1_zhengPMBC100ksubsample_counts_mean_r.h5ad
474	1000	5K_10000cells_50MarkersPerCluster	NCLUSIONplus_scaledata	ami	0.7161918536918579	/users/cnwizu/data/cnwizu/nclusion_manuscript_figure_reproducibility/simulations/revision_round1_zhengPMBC100ksubsample_counts_mean_r.h5ad
4843	1000	4KLarge_2450CellsPerCluster_1KSmall_200CellCluster_10000cells_50MarkersPerCluster	NCLUSIONplus_scaledata	ami	0.5919478725514787	/users/cnwizu/data/cnwizu/nclusion_manuscript_figure_reproducibility/simulations/revision_round1_zhengPMBC100ksubsample_counts_mean_r.h5ad
4843	1000	4KLarge_2495ellsPerCluster_1KSmall_20CellCluster_10000cells_50MarkersPerCluster	NCLUSIONplus_scaledata	ami	0.620310244907576	/users/cnwizu/data/cnwizu/nclusion_manuscript_figure_reproducibility/simulations/revision_round1_zhengPMBC100ksubsample_counts_mean_r.h5ad
4843	1000	4K_8000cells_50MarkersPerCluster_1K_2000cells_20MarkersPerCluster	NCLUSIONplus_scaledata	ami	0.7108026451358492	/users/cnwizu/data/cnwizu/nclusion_manuscript_figure_reproducibility/simulations/revision_round1_zhengPMBC100ksubsample_counts_mean_r.h5ad
4843	1000	5K_10000cells_50MarkersPerCluster	NCLUSIONplus_scaledata	ami	0.6597667856901992	/users/cnwizu/data/cnwizu/nclusion_manuscript_figure_reproducibility/simulations/revision_round1_zhengPMBC100ksubsample_counts_mean_r.h5ad
769	1000	4KLarge_2450CellsPerCluster_1KSmall_200CellCluster_10000cells_50MarkersPerCluster	NCLUSIONplus_scaledata	ami	0.5942292013992955	/users/cnwizu/data/cnwizu/nclusion_manuscript_figure_reproducibility/simulations/revision_round1_zhengPMBC100ksubsample_counts_mean_r.h5ad
769	1000	4KLarge_2495ellsPerCluster_1KSmall_20CellCluster_10000cells_50MarkersPerCluster	NCLUSIONplus_scaledata	ami	0.5804301336863	/users/cnwizu/data/cnwizu/nclusion_manuscript_figure_reproducibility/simulations/revision_round1_zhengPMBC100ksubsample_counts_mean_r.h5ad
769	1000	4K_8000cells_50MarkersPerCluster_1K_2000cells_20MarkersPerCluster	NCLUSIONplus_scaledata	ami	0.6516662043653016	/users/cnwizu/data/cnwizu/nclusion_manuscript_figure_reproducibility/simulations/revision_round1_zhengPMBC100ksubsample_counts_mean_r.h5ad
769	1000	5K_10000cells_50MarkersPerCluster	NCLUSIONplus_scaledata	ami	0.6260856545356942	/users/cnwizu/data/cnwizu/nclusion_manuscript_figure_reproducibility/simulations/revision_round1_zhengPMBC100ksubsample_counts_mean_r.h5ad
860	1000	4KLarge_2450CellsPerCluster_1KSmall_200CellCluster_10000cells_50MarkersPerCluster	NCLUSIONplus_scaledata	ami	0.9233387387539984	/users/cnwizu/data/cnwizu/nclusion_manuscript_figure_reproducibility/simulations/revision_round1_zhengPMBC100ksubsample_counts_mean_r.h5ad
860	1000	4KLarge_2495ellsPerCluster_1KSmall_20CellCluster_10000cells_50MarkersPerCluster	NCLUSIONplus_scaledata	ami	0.994844218783638	/users/cnwizu/data/cnwizu/nclusion_manuscript_figure_reproducibility/simulations/revision_round1_zhengPMBC100ksubsample_counts_mean_r.h5ad
860	1000	4K_8000cells_50MarkersPerCluster_1K_2000cells_20MarkersPerCluster	NCLUSIONplus_scaledata	ami	0.9044669445051278	/users/cnwizu/data/cnwizu/nclusion_manuscript_figure_reproducibility/simulations/revision_round1_zhengPMBC100ksubsample_counts_mean_r.h5ad
860	1000	5K_10000cells_50MarkersPerCluster	NCLUSIONplus_scaledata	ami	1.0	/users/cnwizu/data/cnwizu/nclusion_manuscript_figure_reproducibility/simulations/revision_round1_zhengPMBC100ksubsample_counts_mean_r.h5ad
1184	1000	4KLarge_2450CellsPerCluster_1KSmall_200CellCluster_10000cells_50MarkersPerCluster	SOUP-K20	ami	0.7824860785090348	/users/cnwizu/data/cnwizu/nclusion_manuscript_figure_reproducibility/simulations/revision_round1_zhengPMBC100ksubsample_counts_mean_r.h5ad
1184	1000	4KLarge_2495ellsPerCluster_1KSmall_20CellCluster_10000cells_50MarkersPerCluster	SOUP-K20	ami	0.739741617627652	/users/cnwizu/data/cnwizu/nclusion_manuscript_figure_reproducibility/simulations/revision_round1_zhengPMBC100ksubsample_counts_mean_r.h5ad
1184	1000	4K_8000cells_50MarkersPerCluster_1K_2000cells_20MarkersPerCluster	SOUP-K20	ami	0.7907064127612522	/users/cnwizu/data/cnwizu/nclusion_manuscript_figure_reproducibility/simulations/revision_round1_zhengPMBC100ksubsample_counts_mean_r.h5ad
1184	1000	5K_10000cells_50MarkersPerCluster	SOUP-K20	ami	0.8187311266963911	/users/cnwizu/data/cnwizu/nclusion_manuscript_figure_reproducibility/simulations/revision_round1_zhengPMBC100ksubsample_counts_mean_r.h5ad
130	1000	4KLarge_2450CellsPerCluster_1KSmall_200CellCluster_10000cells_50MarkersPerCluster	SOUP-K20	ami	0.7402913827865066	/users/cnwizu/data/cnwizu/nclusion_manuscript_figure_reproducibility/simulations/revision_round1_zhengPMBC100ksubsample_counts_mean_r.h5ad
130	1000	4KLarge_2495ellsPerCluster_1KSmall_20CellCluster_10000cells_50MarkersPerCluster	SOUP-K20	ami	0.7729835941116336	/users/cnwizu/data/cnwizu/nclusion_manuscript_figure_reproducibility/simulations/revision_round1_zhengPMBC100ksubsample_counts_mean_r.h5ad
130	1000	4K_8000cells_50MarkersPerCluster_1K_2000cells_20MarkersPerCluster	SOUP-K20	ami	0.7816812951115477	/users/cnwizu/data/cnwizu/nclusion_manuscript_figure_reproducibility/simulations/revision_round1_zhengPMBC100ksubsample_counts_mean_r.h5ad
130	1000	5K_10000cells_50MarkersPerCluster	SOUP-K20	ami	0.8154762383953458	/users/cnwizu/data/cnwizu/nclusion_manuscript_figure_reproducibility/simulations/revision_round1_zhengPMBC100ksubsample_counts_mean_r.h5ad
1685	1000	4KLarge_2450CellsPerCluster_1KSmall_200CellCluster_10000cells_50MarkersPerCluster	SOUP-K20	ami	0.7999406237713421	/users/cnwizu/data/cnwizu/nclusion_manuscript_figure_reproducibility/simulations/revision_round1_zhengPMBC100ksubsample_counts_mean_r.h5ad
1685	1000	4KLarge_2495ellsPerCluster_1KSmall_20CellCluster_10000cells_50MarkersPerCluster	SOUP-K20	ami	0.7601020798221833	/users/cnwizu/data/cnwizu/nclusion_manuscript_figure_reproducibility/simulations/revision_round1_zhengPMBC100ksubsample_counts_mean_r.h5ad
1685	1000	4K_8000cells_50MarkersPerCluster_1K_2000cells_20MarkersPerCluster	SOUP-K20	ami	0.8517003942656534	/users/cnwizu/data/cnwizu/nclusion_manuscript_figure_reproducibility/simulations/revision_round1_zhengPMBC100ksubsample_counts_mean_r.h5ad
1685	1000	5K_10000cells_50MarkersPerCluster	SOUP-K20	ami	0.8435909231848854	/users/cnwizu/data/cnwizu/nclusion_manuscript_figure_reproducibility/simulations/revision_round1_zhengPMBC100ksubsample_counts_mean_r.h5ad
2391	1000	4KLarge_2450CellsPerCluster_1KSmall_200CellCluster_10000cells_50MarkersPerCluster	SOUP-K20	ami	0.7507188692478171	/users/cnwizu/data/cnwizu/nclusion_manuscript_figure_reproducibility/simulations/revision_round1_zhengPMBC100ksubsample_counts_mean_r.h5ad
2391	1000	4KLarge_2495ellsPerCluster_1KSmall_20CellCluster_10000cells_50MarkersPerCluster	SOUP-K20	ami	0.7095546275491211	/users/cnwizu/data/cnwizu/nclusion_manuscript_figure_reproducibility/simulations/revision_round1_zhengPMBC100ksubsample_counts_mean_r.h5ad
2391	1000	4K_8000cells_50MarkersPerCluster_1K_2000cells_20MarkersPerCluster	SOUP-K20	ami	0.831703840430228	/users/cnwizu/data/cnwizu/nclusion_manuscript_figure_reproducibility/simulations/revision_round1_zhengPMBC100ksubsample_counts_mean_r.h5ad
2391	1000	5K_10000cells_50MarkersPerCluster	SOUP-K20	ami	0.8301201347250027	/users/cnwizu/data/cnwizu/nclusion_manuscript_figure_reproducibility/simulations/revision_round1_zhengPMBC100ksubsample_counts_mean_r.h5ad
2433	1000	4KLarge_2450CellsPerCluster_1KSmall_200CellCluster_10000cells_50MarkersPerCluster	SOUP-K20	ami	0.8063919024360376	/users/cnwizu/data/cnwizu/nclusion_manuscript_figure_reproducibility/simulations/revision_round1_zhengPMBC100ksubsample_counts_mean_r.h5ad
2433	1000	4KLarge_2495ellsPerCluster_1KSmall_20CellCluster_10000cells_50MarkersPerCluster	SOUP-K20	ami	0.7838236603897559	/users/cnwizu/data/cnwizu/nclusion_manuscript_figure_reproducibility/simulations/revision_round1_zhengPMBC100ksubsample_counts_mean_r.h5ad
2433	1000	4K_8000cells_50MarkersPerCluster_1K_2000cells_20MarkersPerCluster	SOUP-K20	ami	0.8461584779332072	/users/cnwizu/data/cnwizu/nclusion_manuscript_figure_reproducibility/simulations/revision_round1_zhengPMBC100ksubsample_counts_mean_r.h5ad
2433	1000	5K_10000cells_50MarkersPerCluster	SOUP-K20	ami	0.8560243548087065	/users/cnwizu/data/cnwizu/nclusion_manuscript_figure_reproducibility/simulations/revision_round1_zhengPMBC100ksubsample_counts_mean_r.h5ad
2904	1000	4KLarge_2450CellsPerCluster_1KSmall_200CellCluster_10000cells_50MarkersPerCluster	SOUP-K20	ami	0.7295495427168291	/users/cnwizu/data/cnwizu/nclusion_manuscript_figure_reproducibility/simulations/revision_round1_zhengPMBC100ksubsample_counts_mean_r.h5ad
2904	1000	4KLarge_2495ellsPerCluster_1KSmall_20CellCluster_10000cells_50MarkersPerCluster	SOUP-K20	ami	0.6979046728948588	/users/cnwizu/data/cnwizu/nclusion_manuscript_figure_reproducibility/simulations/revision_round1_zhengPMBC100ksubsample_counts_mean_r.h5ad
2904	1000	4K_8000cells_50MarkersPerCluster_1K_2000cells_20MarkersPerCluster	SOUP-K20	ami	0.8188061216665267	/users/cnwizu/data/cnwizu/nclusion_manuscript_figure_reproducibility/simulations/revision_round1_zhengPMBC100ksubsample_counts_mean_r.h5ad
2904	1000	5K_10000cells_50MarkersPerCluster	SOUP-K20	ami	0.8049630933629922	/users/cnwizu/data/cnwizu/nclusion_manuscript_figure_reproducibility/simulations/revision_round1_zhengPMBC100ksubsample_counts_mean_r.h5ad
2919	1000	4KLarge_2450CellsPerCluster_1KSmall_200CellCluster_10000cells_50MarkersPerCluster	SOUP-K20	ami	0.7408572077985713	/users/cnwizu/data/cnwizu/nclusion_manuscript_figure_reproducibility/simulations/revision_round1_zhengPMBC100ksubsample_counts_mean_r.h5ad
2919	1000	4KLarge_2495ellsPerCluster_1KSmall_20CellCluster_10000cells_50MarkersPerCluster	SOUP-K20	ami	0.7088888896114537	/users/cnwizu/data/cnwizu/nclusion_manuscript_figure_reproducibility/simulations/revision_round1_zhengPMBC100ksubsample_counts_mean_r.h5ad
2919	1000	4K_8000cells_50MarkersPerCluster_1K_2000cells_20MarkersPerCluster	SOUP-K20	ami	0.8111386945898635	/users/cnwizu/data/cnwizu/nclusion_manuscript_figure_reproducibility/simulations/revision_round1_zhengPMBC100ksubsample_counts_mean_r.h5ad
2919	1000	5K_10000cells_50MarkersPerCluster	SOUP-K20	ami	0.7537883542010897	/users/cnwizu/data/cnwizu/nclusion_manuscript_figure_reproducibility/simulations/revision_round1_zhengPMBC100ksubsample_counts_mean_r.h5ad
3092	1000	4KLarge_2450CellsPerCluster_1KSmall_200CellCluster_10000cells_50MarkersPerCluster	SOUP-K20	ami	0.7598468213880849	/users/cnwizu/data/cnwizu/nclusion_manuscript_figure_reproducibility/simulations/revision_round1_zhengPMBC100ksubsample_counts_mean_r.h5ad
3092	1000	4KLarge_2495ellsPerCluster_1KSmall_20CellCluster_10000cells_50MarkersPerCluster	SOUP-K20	ami	0.7276699662528144	/users/cnwizu/data/cnwizu/nclusion_manuscript_figure_reproducibility/simulations/revision_round1_zhengPMBC100ksubsample_counts_mean_r.h5ad
3092	1000	4K_8000cells_50MarkersPerCluster_1K_2000cells_20MarkersPerCluster	SOUP-K20	ami	0.8112008725144091	/users/cnwizu/data/cnwizu/nclusion_manuscript_figure_reproducibility/simulations/revision_round1_zhengPMBC100ksubsample_counts_mean_r.h5ad
3092	1000	5K_10000cells_50MarkersPerCluster	SOUP-K20	ami	0.8047324824627108	/users/cnwizu/data/cnwizu/nclusion_manuscript_figure_reproducibility/simulations/revision_round1_zhengPMBC100ksubsample_counts_mean_r.h5ad
3171	1000	4KLarge_2450CellsPerCluster_1KSmall_200CellCluster_10000cells_50MarkersPerCluster	SOUP-K20	ami	0.7499007927031838	/users/cnwizu/data/cnwizu/nclusion_manuscript_figure_reproducibility/simulations/revision_round1_zhengPMBC100ksubsample_counts_mean_r.h5ad
3171	1000	4KLarge_2495ellsPerCluster_1KSmall_20CellCluster_10000cells_50MarkersPerCluster	SOUP-K20	ami	0.7706917393217093	/users/cnwizu/data/cnwizu/nclusion_manuscript_figure_reproducibility/simulations/revision_round1_zhengPMBC100ksubsample_counts_mean_r.h5ad
3171	1000	4K_8000cells_50MarkersPerCluster_1K_2000cells_20MarkersPerCluster	SOUP-K20	ami	0.8482169428278943	/users/cnwizu/data/cnwizu/nclusion_manuscript_figure_reproducibility/simulations/revision_round1_zhengPMBC100ksubsample_counts_mean_r.h5ad
3171	1000	5K_10000cells_50MarkersPerCluster	SOUP-K20	ami	0.8287590594556865	/users/cnwizu/data/cnwizu/nclusion_manuscript_figure_reproducibility/simulations/revision_round1_zhengPMBC100ksubsample_counts_mean_r.h5ad
3385	1000	4KLarge_2450CellsPerCluster_1KSmall_200CellCluster_10000cells_50MarkersPerCluster	SOUP-K20	ami	0.7410006742400039	/users/cnwizu/data/cnwizu/nclusion_manuscript_figure_reproducibility/simulations/revision_round1_zhengPMBC100ksubsample_counts_mean_r.h5ad
3385	1000	4KLarge_2495ellsPerCluster_1KSmall_20CellCluster_10000cells_50MarkersPerCluster	SOUP-K20	ami	0.767062997819859	/users/cnwizu/data/cnwizu/nclusion_manuscript_figure_reproducibility/simulations/revision_round1_zhengPMBC100ksubsample_counts_mean_r.h5ad
3385	1000	4K_8000cells_50MarkersPerCluster_1K_2000cells_20MarkersPerCluster	SOUP-K20	ami	0.7849615171063791	/users/cnwizu/data/cnwizu/nclusion_manuscript_figure_reproducibility/simulations/revision_round1_zhengPMBC100ksubsample_counts_mean_r.h5ad
3385	1000	5K_10000cells_50MarkersPerCluster	SOUP-K20	ami	0.8496244300221242	/users/cnwizu/data/cnwizu/nclusion_manuscript_figure_reproducibility/simulations/revision_round1_zhengPMBC100ksubsample_counts_mean_r.h5ad
3444	1000	4KLarge_2450CellsPerCluster_1KSmall_200CellCluster_10000cells_50MarkersPerCluster	SOUP-K20	ami	0.7648306894257537	/users/cnwizu/data/cnwizu/nclusion_manuscript_figure_reproducibility/simulations/revision_round1_zhengPMBC100ksubsample_counts_mean_r.h5ad
3444	1000	4KLarge_2495ellsPerCluster_1KSmall_20CellCluster_10000cells_50MarkersPerCluster	SOUP-K20	ami	0.7045198168742558	/users/cnwizu/data/cnwizu/nclusion_manuscript_figure_reproducibility/simulations/revision_round1_zhengPMBC100ksubsample_counts_mean_r.h5ad
3444	1000	4K_8000cells_50MarkersPerCluster_1K_2000cells_20MarkersPerCluster	SOUP-K20	ami	0.7529583139316519	/users/cnwizu/data/cnwizu/nclusion_manuscript_figure_reproducibility/simulations/revision_round1_zhengPMBC100ksubsample_counts_mean_r.h5ad
3444	1000	5K_10000cells_50MarkersPerCluster	SOUP-K20	ami	0.7681384493014953	/users/cnwizu/data/cnwizu/nclusion_manuscript_figure_reproducibility/simulations/revision_round1_zhengPMBC100ksubsample_counts_mean_r.h5ad
3772	1000	4KLarge_2450CellsPerCluster_1KSmall_200CellCluster_10000cells_50MarkersPerCluster	SOUP-K20	ami	0.7719133908720092	/users/cnwizu/data/cnwizu/nclusion_manuscript_figure_reproducibility/simulations/revision_round1_zhengPMBC100ksubsample_counts_mean_r.h5ad
3772	1000	4KLarge_2495ellsPerCluster_1KSmall_20CellCluster_10000cells_50MarkersPerCluster	SOUP-K20	ami	0.7667178502746071	/users/cnwizu/data/cnwizu/nclusion_manuscript_figure_reproducibility/simulations/revision_round1_zhengPMBC100ksubsample_counts_mean_r.h5ad
3772	1000	4K_8000cells_50MarkersPerCluster_1K_2000cells_20MarkersPerCluster	SOUP-K20	ami	0.7587093559419017	/users/cnwizu/data/cnwizu/nclusion_manuscript_figure_reproducibility/simulations/revision_round1_zhengPMBC100ksubsample_counts_mean_r.h5ad
3772	1000	5K_10000cells_50MarkersPerCluster	SOUP-K20	ami	0.8152434158000791	/users/cnwizu/data/cnwizu/nclusion_manuscript_figure_reproducibility/simulations/revision_round1_zhengPMBC100ksubsample_counts_mean_r.h5ad
4117	1000	4KLarge_2450CellsPerCluster_1KSmall_200CellCluster_10000cells_50MarkersPerCluster	SOUP-K20	ami	0.76567799356369	/users/cnwizu/data/cnwizu/nclusion_manuscript_figure_reproducibility/simulations/revision_round1_zhengPMBC100ksubsample_counts_mean_r.h5ad
4117	1000	4KLarge_2495ellsPerCluster_1KSmall_20CellCluster_10000cells_50MarkersPerCluster	SOUP-K20	ami	0.8089334273885813	/users/cnwizu/data/cnwizu/nclusion_manuscript_figure_reproducibility/simulations/revision_round1_zhengPMBC100ksubsample_counts_mean_r.h5ad
4117	1000	4K_8000cells_50MarkersPerCluster_1K_2000cells_20MarkersPerCluster	SOUP-K20	ami	0.8203281643296452	/users/cnwizu/data/cnwizu/nclusion_manuscript_figure_reproducibility/simulations/revision_round1_zhengPMBC100ksubsample_counts_mean_r.h5ad
4117	1000	5K_10000cells_50MarkersPerCluster	SOUP-K20	ami	0.8033092027148316	/users/cnwizu/data/cnwizu/nclusion_manuscript_figure_reproducibility/simulations/revision_round1_zhengPMBC100ksubsample_counts_mean_r.h5ad
4426	1000	4KLarge_2450CellsPerCluster_1KSmall_200CellCluster_10000cells_50MarkersPerCluster	SOUP-K20	ami	0.8010548560879058	/users/cnwizu/data/cnwizu/nclusion_manuscript_figure_reproducibility/simulations/revision_round1_zhengPMBC100ksubsample_counts_mean_r.h5ad
4426	1000	4KLarge_2495ellsPerCluster_1KSmall_20CellCluster_10000cells_50MarkersPerCluster	SOUP-K20	ami	0.7533105090710723	/users/cnwizu/data/cnwizu/nclusion_manuscript_figure_reproducibility/simulations/revision_round1_zhengPMBC100ksubsample_counts_mean_r.h5ad
4426	1000	4K_8000cells_50MarkersPerCluster_1K_2000cells_20MarkersPerCluster	SOUP-K20	ami	0.8005279103893799	/users/cnwizu/data/cnwizu/nclusion_manuscript_figure_reproducibility/simulations/revision_round1_zhengPMBC100ksubsample_counts_mean_r.h5ad
4426	1000	5K_10000cells_50MarkersPerCluster	SOUP-K20	ami	0.7821094065626268	/users/cnwizu/data/cnwizu/nclusion_manuscript_figure_reproducibility/simulations/revision_round1_zhengPMBC100ksubsample_counts_mean_r.h5ad
4555	1000	4KLarge_2450CellsPerCluster_1KSmall_200CellCluster_10000cells_50MarkersPerCluster	SOUP-K20	ami	0.7562706061256895	/users/cnwizu/data/cnwizu/nclusion_manuscript_figure_reproducibility/simulations/revision_round1_zhengPMBC100ksubsample_counts_mean_r.h5ad
4555	1000	4KLarge_2495ellsPerCluster_1KSmall_20CellCluster_10000cells_50MarkersPerCluster	SOUP-K20	ami	0.7789748749981354	/users/cnwizu/data/cnwizu/nclusion_manuscript_figure_reproducibility/simulations/revision_round1_zhengPMBC100ksubsample_counts_mean_r.h5ad
4555	1000	4K_8000cells_50MarkersPerCluster_1K_2000cells_20MarkersPerCluster	SOUP-K20	ami	0.8342597890457262	/users/cnwizu/data/cnwizu/nclusion_manuscript_figure_reproducibility/simulations/revision_round1_zhengPMBC100ksubsample_counts_mean_r.h5ad
4555	1000	5K_10000cells_50MarkersPerCluster	SOUP-K20	ami	0.798829250385262	/users/cnwizu/data/cnwizu/nclusion_manuscript_figure_reproducibility/simulations/revision_round1_zhengPMBC100ksubsample_counts_mean_r.h5ad
466	1000	4KLarge_2450CellsPerCluster_1KSmall_200CellCluster_10000cells_50MarkersPerCluster	SOUP-K20	ami	0.7814838340443653	/users/cnwizu/data/cnwizu/nclusion_manuscript_figure_reproducibility/simulations/revision_round1_zhengPMBC100ksubsample_counts_mean_r.h5ad
466	1000	4KLarge_2495ellsPerCluster_1KSmall_20CellCluster_10000cells_50MarkersPerCluster	SOUP-K20	ami	0.6834269927008855	/users/cnwizu/data/cnwizu/nclusion_manuscript_figure_reproducibility/simulations/revision_round1_zhengPMBC100ksubsample_counts_mean_r.h5ad
466	1000	4K_8000cells_50MarkersPerCluster_1K_2000cells_20MarkersPerCluster	SOUP-K20	ami	0.8166175251633507	/users/cnwizu/data/cnwizu/nclusion_manuscript_figure_reproducibility/simulations/revision_round1_zhengPMBC100ksubsample_counts_mean_r.h5ad
466	1000	5K_10000cells_50MarkersPerCluster	SOUP-K20	ami	0.8384655265284905	/users/cnwizu/data/cnwizu/nclusion_manuscript_figure_reproducibility/simulations/revision_round1_zhengPMBC100ksubsample_counts_mean_r.h5ad
474	1000	4KLarge_2450CellsPerCluster_1KSmall_200CellCluster_10000cells_50MarkersPerCluster	SOUP-K20	ami	0.7584307995518271	/users/cnwizu/data/cnwizu/nclusion_manuscript_figure_reproducibility/simulations/revision_round1_zhengPMBC100ksubsample_counts_mean_r.h5ad
474	1000	4KLarge_2495ellsPerCluster_1KSmall_20CellCluster_10000cells_50MarkersPerCluster	SOUP-K20	ami	0.754370344744109	/users/cnwizu/data/cnwizu/nclusion_manuscript_figure_reproducibility/simulations/revision_round1_zhengPMBC100ksubsample_counts_mean_r.h5ad
474	1000	4K_8000cells_50MarkersPerCluster_1K_2000cells_20MarkersPerCluster	SOUP-K20	ami	0.7533499145061582	/users/cnwizu/data/cnwizu/nclusion_manuscript_figure_reproducibility/simulations/revision_round1_zhengPMBC100ksubsample_counts_mean_r.h5ad
474	1000	5K_10000cells_50MarkersPerCluster	SOUP-K20	ami	0.8010690015226327	/users/cnwizu/data/cnwizu/nclusion_manuscript_figure_reproducibility/simulations/revision_round1_zhengPMBC100ksubsample_counts_mean_r.h5ad
4843	1000	4KLarge_2450CellsPerCluster_1KSmall_200CellCluster_10000cells_50MarkersPerCluster	SOUP-K20	ami	0.7356926017986539	/users/cnwizu/data/cnwizu/nclusion_manuscript_figure_reproducibility/simulations/revision_round1_zhengPMBC100ksubsample_counts_mean_r.h5ad
4843	1000	4KLarge_2495ellsPerCluster_1KSmall_20CellCluster_10000cells_50MarkersPerCluster	SOUP-K20	ami	0.7016689529838365	/users/cnwizu/data/cnwizu/nclusion_manuscript_figure_reproducibility/simulations/revision_round1_zhengPMBC100ksubsample_counts_mean_r.h5ad
4843	1000	4K_8000cells_50MarkersPerCluster_1K_2000cells_20MarkersPerCluster	SOUP-K20	ami	0.8063964870840471	/users/cnwizu/data/cnwizu/nclusion_manuscript_figure_reproducibility/simulations/revision_round1_zhengPMBC100ksubsample_counts_mean_r.h5ad
4843	1000	5K_10000cells_50MarkersPerCluster	SOUP-K20	ami	0.793456032149074	/users/cnwizu/data/cnwizu/nclusion_manuscript_figure_reproducibility/simulations/revision_round1_zhengPMBC100ksubsample_counts_mean_r.h5ad
769	1000	4KLarge_2450CellsPerCluster_1KSmall_200CellCluster_10000cells_50MarkersPerCluster	SOUP-K20	ami	0.7222649782584648	/users/cnwizu/data/cnwizu/nclusion_manuscript_figure_reproducibility/simulations/revision_round1_zhengPMBC100ksubsample_counts_mean_r.h5ad
769	1000	4KLarge_2495ellsPerCluster_1KSmall_20CellCluster_10000cells_50MarkersPerCluster	SOUP-K20	ami	0.7377120345670803	/users/cnwizu/data/cnwizu/nclusion_manuscript_figure_reproducibility/simulations/revision_round1_zhengPMBC100ksubsample_counts_mean_r.h5ad
769	1000	4K_8000cells_50MarkersPerCluster_1K_2000cells_20MarkersPerCluster	SOUP-K20	ami	0.7865620693643681	/users/cnwizu/data/cnwizu/nclusion_manuscript_figure_reproducibility/simulations/revision_round1_zhengPMBC100ksubsample_counts_mean_r.h5ad
769	1000	5K_10000cells_50MarkersPerCluster	SOUP-K20	ami	0.7559885763281156	/users/cnwizu/data/cnwizu/nclusion_manuscript_figure_reproducibility/simulations/revision_round1_zhengPMBC100ksubsample_counts_mean_r.h5ad
860	1000	4KLarge_2450CellsPerCluster_1KSmall_200CellCluster_10000cells_50MarkersPerCluster	SOUP-K20	ami	0.6648722226933779	/users/cnwizu/data/cnwizu/nclusion_manuscript_figure_reproducibility/simulations/revision_round1_zhengPMBC100ksubsample_counts_mean_r.h5ad
860	1000	4KLarge_2495ellsPerCluster_1KSmall_20CellCluster_10000cells_50MarkersPerCluster	SOUP-K20	ami	0.6212856266666659	/users/cnwizu/data/cnwizu/nclusion_manuscript_figure_reproducibility/simulations/revision_round1_zhengPMBC100ksubsample_counts_mean_r.h5ad
860	1000	4K_8000cells_50MarkersPerCluster_1K_2000cells_20MarkersPerCluster	SOUP-K20	ami	0.8333096066917826	/users/cnwizu/data/cnwizu/nclusion_manuscript_figure_reproducibility/simulations/revision_round1_zhengPMBC100ksubsample_counts_mean_r.h5ad
860	1000	5K_10000cells_50MarkersPerCluster	SOUP-K20	ami	0.8104501096754763	/users/cnwizu/data/cnwizu/nclusion_manuscript_figure_reproducibility/simulations/revision_round1_zhengPMBC100ksubsample_counts_mean_r.h5ad
1184	1000	4KLarge_2450CellsPerCluster_1KSmall_200CellCluster_10000cells_50MarkersPerCluster	SOUP-K5	ami	0.7938538562850774	/users/cnwizu/data/cnwizu/nclusion_manuscript_figure_reproducibility/simulations/revision_round1_zhengPMBC100ksubsample_counts_mean_r.h5ad
1184	1000	4KLarge_2495ellsPerCluster_1KSmall_20CellCluster_10000cells_50MarkersPerCluster	SOUP-K5	ami	0.8194953747841262	/users/cnwizu/data/cnwizu/nclusion_manuscript_figure_reproducibility/simulations/revision_round1_zhengPMBC100ksubsample_counts_mean_r.h5ad
1184	1000	4K_8000cells_50MarkersPerCluster_1K_2000cells_20MarkersPerCluster	SOUP-K5	ami	0.8442930365600871	/users/cnwizu/data/cnwizu/nclusion_manuscript_figure_reproducibility/simulations/revision_round1_zhengPMBC100ksubsample_counts_mean_r.h5ad
1184	1000	5K_10000cells_50MarkersPerCluster	SOUP-K5	ami	0.7203073851311605	/users/cnwizu/data/cnwizu/nclusion_manuscript_figure_reproducibility/simulations/revision_round1_zhengPMBC100ksubsample_counts_mean_r.h5ad
130	1000	4KLarge_2450CellsPerCluster_1KSmall_200CellCluster_10000cells_50MarkersPerCluster	SOUP-K5	ami	0.7740944398685917	/users/cnwizu/data/cnwizu/nclusion_manuscript_figure_reproducibility/simulations/revision_round1_zhengPMBC100ksubsample_counts_mean_r.h5ad
130	1000	4KLarge_2495ellsPerCluster_1KSmall_20CellCluster_10000cells_50MarkersPerCluster	SOUP-K5	ami	0.7984742899680616	/users/cnwizu/data/cnwizu/nclusion_manuscript_figure_reproducibility/simulations/revision_round1_zhengPMBC100ksubsample_counts_mean_r.h5ad
130	1000	4K_8000cells_50MarkersPerCluster_1K_2000cells_20MarkersPerCluster	SOUP-K5	ami	0.9935284517344912	/users/cnwizu/data/cnwizu/nclusion_manuscript_figure_reproducibility/simulations/revision_round1_zhengPMBC100ksubsample_counts_mean_r.h5ad
130	1000	5K_10000cells_50MarkersPerCluster	SOUP-K5	ami	0.7781806878195112	/users/cnwizu/data/cnwizu/nclusion_manuscript_figure_reproducibility/simulations/revision_round1_zhengPMBC100ksubsample_counts_mean_r.h5ad
1685	1000	4KLarge_2450CellsPerCluster_1KSmall_200CellCluster_10000cells_50MarkersPerCluster	SOUP-K5	ami	0.8936135093030041	/users/cnwizu/data/cnwizu/nclusion_manuscript_figure_reproducibility/simulations/revision_round1_zhengPMBC100ksubsample_counts_mean_r.h5ad
1685	1000	4KLarge_2495ellsPerCluster_1KSmall_20CellCluster_10000cells_50MarkersPerCluster	SOUP-K5	ami	0.9238887368752466	/users/cnwizu/data/cnwizu/nclusion_manuscript_figure_reproducibility/simulations/revision_round1_zhengPMBC100ksubsample_counts_mean_r.h5ad
1685	1000	4K_8000cells_50MarkersPerCluster_1K_2000cells_20MarkersPerCluster	SOUP-K5	ami	0.9028769732424065	/users/cnwizu/data/cnwizu/nclusion_manuscript_figure_reproducibility/simulations/revision_round1_zhengPMBC100ksubsample_counts_mean_r.h5ad
1685	1000	5K_10000cells_50MarkersPerCluster	SOUP-K5	ami	0.8414599351488175	/users/cnwizu/data/cnwizu/nclusion_manuscript_figure_reproducibility/simulations/revision_round1_zhengPMBC100ksubsample_counts_mean_r.h5ad
2391	1000	4KLarge_2450CellsPerCluster_1KSmall_200CellCluster_10000cells_50MarkersPerCluster	SOUP-K5	ami	0.7935039407784367	/users/cnwizu/data/cnwizu/nclusion_manuscript_figure_reproducibility/simulations/revision_round1_zhengPMBC100ksubsample_counts_mean_r.h5ad
2391	1000	4KLarge_2495ellsPerCluster_1KSmall_20CellCluster_10000cells_50MarkersPerCluster	SOUP-K5	ami	0.8161758528741768	/users/cnwizu/data/cnwizu/nclusion_manuscript_figure_reproducibility/simulations/revision_round1_zhengPMBC100ksubsample_counts_mean_r.h5ad
2391	1000	4K_8000cells_50MarkersPerCluster_1K_2000cells_20MarkersPerCluster	SOUP-K5	ami	0.8696479109245933	/users/cnwizu/data/cnwizu/nclusion_manuscript_figure_reproducibility/simulations/revision_round1_zhengPMBC100ksubsample_counts_mean_r.h5ad
2391	1000	5K_10000cells_50MarkersPerCluster	SOUP-K5	ami	0.9018256952614452	/users/cnwizu/data/cnwizu/nclusion_manuscript_figure_reproducibility/simulations/revision_round1_zhengPMBC100ksubsample_counts_mean_r.h5ad
2433	1000	4KLarge_2450CellsPerCluster_1KSmall_200CellCluster_10000cells_50MarkersPerCluster	SOUP-K5	ami	0.6860158246614056	/users/cnwizu/data/cnwizu/nclusion_manuscript_figure_reproducibility/simulations/revision_round1_zhengPMBC100ksubsample_counts_mean_r.h5ad
2433	1000	4KLarge_2495ellsPerCluster_1KSmall_20CellCluster_10000cells_50MarkersPerCluster	SOUP-K5	ami	0.689007424191903	/users/cnwizu/data/cnwizu/nclusion_manuscript_figure_reproducibility/simulations/revision_round1_zhengPMBC100ksubsample_counts_mean_r.h5ad
2433	1000	4K_8000cells_50MarkersPerCluster_1K_2000cells_20MarkersPerCluster	SOUP-K5	ami	0.7306222575945023	/users/cnwizu/data/cnwizu/nclusion_manuscript_figure_reproducibility/simulations/revision_round1_zhengPMBC100ksubsample_counts_mean_r.h5ad
2433	1000	5K_10000cells_50MarkersPerCluster	SOUP-K5	ami	0.684907311787783	/users/cnwizu/data/cnwizu/nclusion_manuscript_figure_reproducibility/simulations/revision_round1_zhengPMBC100ksubsample_counts_mean_r.h5ad
2904	1000	4KLarge_2450CellsPerCluster_1KSmall_200CellCluster_10000cells_50MarkersPerCluster	SOUP-K5	ami	0.9057823754173412	/users/cnwizu/data/cnwizu/nclusion_manuscript_figure_reproducibility/simulations/revision_round1_zhengPMBC100ksubsample_counts_mean_r.h5ad
2904	1000	4KLarge_2495ellsPerCluster_1KSmall_20CellCluster_10000cells_50MarkersPerCluster	SOUP-K5	ami	0.9666939941810014	/users/cnwizu/data/cnwizu/nclusion_manuscript_figure_reproducibility/simulations/revision_round1_zhengPMBC100ksubsample_counts_mean_r.h5ad
2904	1000	4K_8000cells_50MarkersPerCluster_1K_2000cells_20MarkersPerCluster	SOUP-K5	ami	0.6830796386162725	/users/cnwizu/data/cnwizu/nclusion_manuscript_figure_reproducibility/simulations/revision_round1_zhengPMBC100ksubsample_counts_mean_r.h5ad
2904	1000	5K_10000cells_50MarkersPerCluster	SOUP-K5	ami	0.9994653299505158	/users/cnwizu/data/cnwizu/nclusion_manuscript_figure_reproducibility/simulations/revision_round1_zhengPMBC100ksubsample_counts_mean_r.h5ad
2919	1000	4KLarge_2450CellsPerCluster_1KSmall_200CellCluster_10000cells_50MarkersPerCluster	SOUP-K5	ami	0.6732955689186431	/users/cnwizu/data/cnwizu/nclusion_manuscript_figure_reproducibility/simulations/revision_round1_zhengPMBC100ksubsample_counts_mean_r.h5ad
2919	1000	4KLarge_2495ellsPerCluster_1KSmall_20CellCluster_10000cells_50MarkersPerCluster	SOUP-K5	ami	0.7622762585202705	/users/cnwizu/data/cnwizu/nclusion_manuscript_figure_reproducibility/simulations/revision_round1_zhengPMBC100ksubsample_counts_mean_r.h5ad
2919	1000	4K_8000cells_50MarkersPerCluster_1K_2000cells_20MarkersPerCluster	SOUP-K5	ami	0.8644725128033455	/users/cnwizu/data/cnwizu/nclusion_manuscript_figure_reproducibility/simulations/revision_round1_zhengPMBC100ksubsample_counts_mean_r.h5ad
2919	1000	5K_10000cells_50MarkersPerCluster	SOUP-K5	ami	0.8288761315249731	/users/cnwizu/data/cnwizu/nclusion_manuscript_figure_reproducibility/simulations/revision_round1_zhengPMBC100ksubsample_counts_mean_r.h5ad
3092	1000	4KLarge_2450CellsPerCluster_1KSmall_200CellCluster_10000cells_50MarkersPerCluster	SOUP-K5	ami	0.9479032982631148	/users/cnwizu/data/cnwizu/nclusion_manuscript_figure_reproducibility/simulations/revision_round1_zhengPMBC100ksubsample_counts_mean_r.h5ad
3092	1000	4KLarge_2495ellsPerCluster_1KSmall_20CellCluster_10000cells_50MarkersPerCluster	SOUP-K5	ami	0.966311795492991	/users/cnwizu/data/cnwizu/nclusion_manuscript_figure_reproducibility/simulations/revision_round1_zhengPMBC100ksubsample_counts_mean_r.h5ad
3092	1000	4K_8000cells_50MarkersPerCluster_1K_2000cells_20MarkersPerCluster	SOUP-K5	ami	0.572760668189468	/users/cnwizu/data/cnwizu/nclusion_manuscript_figure_reproducibility/simulations/revision_round1_zhengPMBC100ksubsample_counts_mean_r.h5ad
3092	1000	5K_10000cells_50MarkersPerCluster	SOUP-K5	ami	0.8777129238695659	/users/cnwizu/data/cnwizu/nclusion_manuscript_figure_reproducibility/simulations/revision_round1_zhengPMBC100ksubsample_counts_mean_r.h5ad
3171	1000	4KLarge_2450CellsPerCluster_1KSmall_200CellCluster_10000cells_50MarkersPerCluster	SOUP-K5	ami	0.7715945037344843	/users/cnwizu/data/cnwizu/nclusion_manuscript_figure_reproducibility/simulations/revision_round1_zhengPMBC100ksubsample_counts_mean_r.h5ad
3171	1000	4KLarge_2495ellsPerCluster_1KSmall_20CellCluster_10000cells_50MarkersPerCluster	SOUP-K5	ami	0.8016845583206683	/users/cnwizu/data/cnwizu/nclusion_manuscript_figure_reproducibility/simulations/revision_round1_zhengPMBC100ksubsample_counts_mean_r.h5ad
3171	1000	4K_8000cells_50MarkersPerCluster_1K_2000cells_20MarkersPerCluster	SOUP-K5	ami	0.6566533511755906	/users/cnwizu/data/cnwizu/nclusion_manuscript_figure_reproducibility/simulations/revision_round1_zhengPMBC100ksubsample_counts_mean_r.h5ad
3171	1000	5K_10000cells_50MarkersPerCluster	SOUP-K5	ami	0.699444254552074	/users/cnwizu/data/cnwizu/nclusion_manuscript_figure_reproducibility/simulations/revision_round1_zhengPMBC100ksubsample_counts_mean_r.h5ad
3385	1000	4KLarge_2450CellsPerCluster_1KSmall_200CellCluster_10000cells_50MarkersPerCluster	SOUP-K5	ami	0.736033184463251	/users/cnwizu/data/cnwizu/nclusion_manuscript_figure_reproducibility/simulations/revision_round1_zhengPMBC100ksubsample_counts_mean_r.h5ad
3385	1000	4KLarge_2495ellsPerCluster_1KSmall_20CellCluster_10000cells_50MarkersPerCluster	SOUP-K5	ami	0.7084624118849085	/users/cnwizu/data/cnwizu/nclusion_manuscript_figure_reproducibility/simulations/revision_round1_zhengPMBC100ksubsample_counts_mean_r.h5ad
3385	1000	4K_8000cells_50MarkersPerCluster_1K_2000cells_20MarkersPerCluster	SOUP-K5	ami	0.8577013248709336	/users/cnwizu/data/cnwizu/nclusion_manuscript_figure_reproducibility/simulations/revision_round1_zhengPMBC100ksubsample_counts_mean_r.h5ad
3385	1000	5K_10000cells_50MarkersPerCluster	SOUP-K5	ami	0.6855645932471593	/users/cnwizu/data/cnwizu/nclusion_manuscript_figure_reproducibility/simulations/revision_round1_zhengPMBC100ksubsample_counts_mean_r.h5ad
3444	1000	4KLarge_2450CellsPerCluster_1KSmall_200CellCluster_10000cells_50MarkersPerCluster	SOUP-K5	ami	0.974864677062602	/users/cnwizu/data/cnwizu/nclusion_manuscript_figure_reproducibility/simulations/revision_round1_zhengPMBC100ksubsample_counts_mean_r.h5ad
3444	1000	4KLarge_2495ellsPerCluster_1KSmall_20CellCluster_10000cells_50MarkersPerCluster	SOUP-K5	ami	0.9115633586994611	/users/cnwizu/data/cnwizu/nclusion_manuscript_figure_reproducibility/simulations/revision_round1_zhengPMBC100ksubsample_counts_mean_r.h5ad
3444	1000	4K_8000cells_50MarkersPerCluster_1K_2000cells_20MarkersPerCluster	SOUP-K5	ami	0.8734015633975464	/users/cnwizu/data/cnwizu/nclusion_manuscript_figure_reproducibility/simulations/revision_round1_zhengPMBC100ksubsample_counts_mean_r.h5ad
3444	1000	5K_10000cells_50MarkersPerCluster	SOUP-K5	ami	0.9501496334134584	/users/cnwizu/data/cnwizu/nclusion_manuscript_figure_reproducibility/simulations/revision_round1_zhengPMBC100ksubsample_counts_mean_r.h5ad
3772	1000	4KLarge_2450CellsPerCluster_1KSmall_200CellCluster_10000cells_50MarkersPerCluster	SOUP-K5	ami	0.7758917239673562	/users/cnwizu/data/cnwizu/nclusion_manuscript_figure_reproducibility/simulations/revision_round1_zhengPMBC100ksubsample_counts_mean_r.h5ad
3772	1000	4KLarge_2495ellsPerCluster_1KSmall_20CellCluster_10000cells_50MarkersPerCluster	SOUP-K5	ami	0.9204545544531124	/users/cnwizu/data/cnwizu/nclusion_manuscript_figure_reproducibility/simulations/revision_round1_zhengPMBC100ksubsample_counts_mean_r.h5ad
3772	1000	4K_8000cells_50MarkersPerCluster_1K_2000cells_20MarkersPerCluster	SOUP-K5	ami	0.8566904878691853	/users/cnwizu/data/cnwizu/nclusion_manuscript_figure_reproducibility/simulations/revision_round1_zhengPMBC100ksubsample_counts_mean_r.h5ad
3772	1000	5K_10000cells_50MarkersPerCluster	SOUP-K5	ami	0.8848897086711421	/users/cnwizu/data/cnwizu/nclusion_manuscript_figure_reproducibility/simulations/revision_round1_zhengPMBC100ksubsample_counts_mean_r.h5ad
4117	1000	4KLarge_2450CellsPerCluster_1KSmall_200CellCluster_10000cells_50MarkersPerCluster	SOUP-K5	ami	0.9315955736003784	/users/cnwizu/data/cnwizu/nclusion_manuscript_figure_reproducibility/simulations/revision_round1_zhengPMBC100ksubsample_counts_mean_r.h5ad
4117	1000	4KLarge_2495ellsPerCluster_1KSmall_20CellCluster_10000cells_50MarkersPerCluster	SOUP-K5	ami	0.7927500492669999	/users/cnwizu/data/cnwizu/nclusion_manuscript_figure_reproducibility/simulations/revision_round1_zhengPMBC100ksubsample_counts_mean_r.h5ad
4117	1000	4K_8000cells_50MarkersPerCluster_1K_2000cells_20MarkersPerCluster	SOUP-K5	ami	0.7521870518420193	/users/cnwizu/data/cnwizu/nclusion_manuscript_figure_reproducibility/simulations/revision_round1_zhengPMBC100ksubsample_counts_mean_r.h5ad
4117	1000	5K_10000cells_50MarkersPerCluster	SOUP-K5	ami	0.8787871944285349	/users/cnwizu/data/cnwizu/nclusion_manuscript_figure_reproducibility/simulations/revision_round1_zhengPMBC100ksubsample_counts_mean_r.h5ad
4426	1000	4KLarge_2450CellsPerCluster_1KSmall_200CellCluster_10000cells_50MarkersPerCluster	SOUP-K5	ami	0.6713447230354724	/users/cnwizu/data/cnwizu/nclusion_manuscript_figure_reproducibility/simulations/revision_round1_zhengPMBC100ksubsample_counts_mean_r.h5ad
4426	1000	4KLarge_2495ellsPerCluster_1KSmall_20CellCluster_10000cells_50MarkersPerCluster	SOUP-K5	ami	0.6506344215892704	/users/cnwizu/data/cnwizu/nclusion_manuscript_figure_reproducibility/simulations/revision_round1_zhengPMBC100ksubsample_counts_mean_r.h5ad
4426	1000	4K_8000cells_50MarkersPerCluster_1K_2000cells_20MarkersPerCluster	SOUP-K5	ami	0.8964924378628417	/users/cnwizu/data/cnwizu/nclusion_manuscript_figure_reproducibility/simulations/revision_round1_zhengPMBC100ksubsample_counts_mean_r.h5ad
4426	1000	5K_10000cells_50MarkersPerCluster	SOUP-K5	ami	0.7036990372431378	/users/cnwizu/data/cnwizu/nclusion_manuscript_figure_reproducibility/simulations/revision_round1_zhengPMBC100ksubsample_counts_mean_r.h5ad
4555	1000	4KLarge_2450CellsPerCluster_1KSmall_200CellCluster_10000cells_50MarkersPerCluster	SOUP-K5	ami	0.9287575766529418	/users/cnwizu/data/cnwizu/nclusion_manuscript_figure_reproducibility/simulations/revision_round1_zhengPMBC100ksubsample_counts_mean_r.h5ad
4555	1000	4KLarge_2495ellsPerCluster_1KSmall_20CellCluster_10000cells_50MarkersPerCluster	SOUP-K5	ami	0.6766375011000993	/users/cnwizu/data/cnwizu/nclusion_manuscript_figure_reproducibility/simulations/revision_round1_zhengPMBC100ksubsample_counts_mean_r.h5ad
4555	1000	4K_8000cells_50MarkersPerCluster_1K_2000cells_20MarkersPerCluster	SOUP-K5	ami	0.9867497839893692	/users/cnwizu/data/cnwizu/nclusion_manuscript_figure_reproducibility/simulations/revision_round1_zhengPMBC100ksubsample_counts_mean_r.h5ad
4555	1000	5K_10000cells_50MarkersPerCluster	SOUP-K5	ami	0.8416834245739183	/users/cnwizu/data/cnwizu/nclusion_manuscript_figure_reproducibility/simulations/revision_round1_zhengPMBC100ksubsample_counts_mean_r.h5ad
466	1000	4KLarge_2450CellsPerCluster_1KSmall_200CellCluster_10000cells_50MarkersPerCluster	SOUP-K5	ami	0.91819710413486	/users/cnwizu/data/cnwizu/nclusion_manuscript_figure_reproducibility/simulations/revision_round1_zhengPMBC100ksubsample_counts_mean_r.h5ad
466	1000	4KLarge_2495ellsPerCluster_1KSmall_20CellCluster_10000cells_50MarkersPerCluster	SOUP-K5	ami	0.9296056919311038	/users/cnwizu/data/cnwizu/nclusion_manuscript_figure_reproducibility/simulations/revision_round1_zhengPMBC100ksubsample_counts_mean_r.h5ad
466	1000	4K_8000cells_50MarkersPerCluster_1K_2000cells_20MarkersPerCluster	SOUP-K5	ami	0.9980662033576392	/users/cnwizu/data/cnwizu/nclusion_manuscript_figure_reproducibility/simulations/revision_round1_zhengPMBC100ksubsample_counts_mean_r.h5ad
466	1000	5K_10000cells_50MarkersPerCluster	SOUP-K5	ami	0.8992649181196372	/users/cnwizu/data/cnwizu/nclusion_manuscript_figure_reproducibility/simulations/revision_round1_zhengPMBC100ksubsample_counts_mean_r.h5ad
474	1000	4KLarge_2450CellsPerCluster_1KSmall_200CellCluster_10000cells_50MarkersPerCluster	SOUP-K5	ami	0.970772211755496	/users/cnwizu/data/cnwizu/nclusion_manuscript_figure_reproducibility/simulations/revision_round1_zhengPMBC100ksubsample_counts_mean_r.h5ad
474	1000	4KLarge_2495ellsPerCluster_1KSmall_20CellCluster_10000cells_50MarkersPerCluster	SOUP-K5	ami	0.924711329556858	/users/cnwizu/data/cnwizu/nclusion_manuscript_figure_reproducibility/simulations/revision_round1_zhengPMBC100ksubsample_counts_mean_r.h5ad
474	1000	4K_8000cells_50MarkersPerCluster_1K_2000cells_20MarkersPerCluster	SOUP-K5	ami	0.9912865592733936	/users/cnwizu/data/cnwizu/nclusion_manuscript_figure_reproducibility/simulations/revision_round1_zhengPMBC100ksubsample_counts_mean_r.h5ad
474	1000	5K_10000cells_50MarkersPerCluster	SOUP-K5	ami	0.9888473382301964	/users/cnwizu/data/cnwizu/nclusion_manuscript_figure_reproducibility/simulations/revision_round1_zhengPMBC100ksubsample_counts_mean_r.h5ad
4843	1000	4KLarge_2450CellsPerCluster_1KSmall_200CellCluster_10000cells_50MarkersPerCluster	SOUP-K5	ami	0.8135373650500936	/users/cnwizu/data/cnwizu/nclusion_manuscript_figure_reproducibility/simulations/revision_round1_zhengPMBC100ksubsample_counts_mean_r.h5ad
4843	1000	4KLarge_2495ellsPerCluster_1KSmall_20CellCluster_10000cells_50MarkersPerCluster	SOUP-K5	ami	0.8040950441241985	/users/cnwizu/data/cnwizu/nclusion_manuscript_figure_reproducibility/simulations/revision_round1_zhengPMBC100ksubsample_counts_mean_r.h5ad
4843	1000	4K_8000cells_50MarkersPerCluster_1K_2000cells_20MarkersPerCluster	SOUP-K5	ami	0.997947528987018	/users/cnwizu/data/cnwizu/nclusion_manuscript_figure_reproducibility/simulations/revision_round1_zhengPMBC100ksubsample_counts_mean_r.h5ad
4843	1000	5K_10000cells_50MarkersPerCluster	SOUP-K5	ami	0.7850294296394323	/users/cnwizu/data/cnwizu/nclusion_manuscript_figure_reproducibility/simulations/revision_round1_zhengPMBC100ksubsample_counts_mean_r.h5ad
769	1000	4KLarge_2450CellsPerCluster_1KSmall_200CellCluster_10000cells_50MarkersPerCluster	SOUP-K5	ami	0.7462827273809152	/users/cnwizu/data/cnwizu/nclusion_manuscript_figure_reproducibility/simulations/revision_round1_zhengPMBC100ksubsample_counts_mean_r.h5ad
769	1000	4KLarge_2495ellsPerCluster_1KSmall_20CellCluster_10000cells_50MarkersPerCluster	SOUP-K5	ami	0.6194734353101748	/users/cnwizu/data/cnwizu/nclusion_manuscript_figure_reproducibility/simulations/revision_round1_zhengPMBC100ksubsample_counts_mean_r.h5ad
769	1000	4K_8000cells_50MarkersPerCluster_1K_2000cells_20MarkersPerCluster	SOUP-K5	ami	0.8966892378122497	/users/cnwizu/data/cnwizu/nclusion_manuscript_figure_reproducibility/simulations/revision_round1_zhengPMBC100ksubsample_counts_mean_r.h5ad
769	1000	5K_10000cells_50MarkersPerCluster	SOUP-K5	ami	0.6781446947705753	/users/cnwizu/data/cnwizu/nclusion_manuscript_figure_reproducibility/simulations/revision_round1_zhengPMBC100ksubsample_counts_mean_r.h5ad
860	1000	4KLarge_2450CellsPerCluster_1KSmall_200CellCluster_10000cells_50MarkersPerCluster	SOUP-K5	ami	0.5835212982969735	/users/cnwizu/data/cnwizu/nclusion_manuscript_figure_reproducibility/simulations/revision_round1_zhengPMBC100ksubsample_counts_mean_r.h5ad
860	1000	4KLarge_2495ellsPerCluster_1KSmall_20CellCluster_10000cells_50MarkersPerCluster	SOUP-K5	ami	0.5504320643922056	/users/cnwizu/data/cnwizu/nclusion_manuscript_figure_reproducibility/simulations/revision_round1_zhengPMBC100ksubsample_counts_mean_r.h5ad
860	1000	4K_8000cells_50MarkersPerCluster_1K_2000cells_20MarkersPerCluster	SOUP-K5	ami	0.8258957947943825	/users/cnwizu/data/cnwizu/nclusion_manuscript_figure_reproducibility/simulations/revision_round1_zhengPMBC100ksubsample_counts_mean_r.h5ad
860	1000	5K_10000cells_50MarkersPerCluster	SOUP-K5	ami	0.7250127038224866	/users/cnwizu/data/cnwizu/nclusion_manuscript_figure_reproducibility/simulations/revision_round1_zhengPMBC100ksubsample_counts_mean_r.h5ad
1184	1000	4KLarge_2450CellsPerCluster_1KSmall_200CellCluster_10000cells_50MarkersPerCluster	Seurat-res0p1	ami	0.9918773731323886	/users/cnwizu/data/cnwizu/nclusion_manuscript_figure_reproducibility/simulations/revision_round1_zhengPMBC100ksubsample_counts_mean_r.h5ad
1184	1000	4KLarge_2495ellsPerCluster_1KSmall_20CellCluster_10000cells_50MarkersPerCluster	Seurat-res0p1	ami	0.9924106301094702	/users/cnwizu/data/cnwizu/nclusion_manuscript_figure_reproducibility/simulations/revision_round1_zhengPMBC100ksubsample_counts_mean_r.h5ad
1184	1000	4K_8000cells_50MarkersPerCluster_1K_2000cells_20MarkersPerCluster	Seurat-res0p1	ami	0.9938901775311564	/users/cnwizu/data/cnwizu/nclusion_manuscript_figure_reproducibility/simulations/revision_round1_zhengPMBC100ksubsample_counts_mean_r.h5ad
1184	1000	5K_10000cells_50MarkersPerCluster	Seurat-res0p1	ami	0.9957053493470536	/users/cnwizu/data/cnwizu/nclusion_manuscript_figure_reproducibility/simulations/revision_round1_zhengPMBC100ksubsample_counts_mean_r.h5ad
130	1000	4KLarge_2450CellsPerCluster_1KSmall_200CellCluster_10000cells_50MarkersPerCluster	Seurat-res0p1	ami	0.9893244993560228	/users/cnwizu/data/cnwizu/nclusion_manuscript_figure_reproducibility/simulations/revision_round1_zhengPMBC100ksubsample_counts_mean_r.h5ad
130	1000	4KLarge_2495ellsPerCluster_1KSmall_20CellCluster_10000cells_50MarkersPerCluster	Seurat-res0p1	ami	0.9847406287397552	/users/cnwizu/data/cnwizu/nclusion_manuscript_figure_reproducibility/simulations/revision_round1_zhengPMBC100ksubsample_counts_mean_r.h5ad
130	1000	4K_8000cells_50MarkersPerCluster_1K_2000cells_20MarkersPerCluster	Seurat-res0p1	ami	0.9961533579199368	/users/cnwizu/data/cnwizu/nclusion_manuscript_figure_reproducibility/simulations/revision_round1_zhengPMBC100ksubsample_counts_mean_r.h5ad
130	1000	5K_10000cells_50MarkersPerCluster	Seurat-res0p1	ami	0.9939797386156486	/users/cnwizu/data/cnwizu/nclusion_manuscript_figure_reproducibility/simulations/revision_round1_zhengPMBC100ksubsample_counts_mean_r.h5ad
1685	1000	4KLarge_2450CellsPerCluster_1KSmall_200CellCluster_10000cells_50MarkersPerCluster	Seurat-res0p1	ami	0.9920817221740804	/users/cnwizu/data/cnwizu/nclusion_manuscript_figure_reproducibility/simulations/revision_round1_zhengPMBC100ksubsample_counts_mean_r.h5ad
1685	1000	4KLarge_2495ellsPerCluster_1KSmall_20CellCluster_10000cells_50MarkersPerCluster	Seurat-res0p1	ami	0.9887820605175428	/users/cnwizu/data/cnwizu/nclusion_manuscript_figure_reproducibility/simulations/revision_round1_zhengPMBC100ksubsample_counts_mean_r.h5ad
1685	1000	4K_8000cells_50MarkersPerCluster_1K_2000cells_20MarkersPerCluster	Seurat-res0p1	ami	0.9927021154657102	/users/cnwizu/data/cnwizu/nclusion_manuscript_figure_reproducibility/simulations/revision_round1_zhengPMBC100ksubsample_counts_mean_r.h5ad
1685	1000	5K_10000cells_50MarkersPerCluster	Seurat-res0p1	ami	0.995360527703209	/users/cnwizu/data/cnwizu/nclusion_manuscript_figure_reproducibility/simulations/revision_round1_zhengPMBC100ksubsample_counts_mean_r.h5ad
2391	1000	4KLarge_2450CellsPerCluster_1KSmall_200CellCluster_10000cells_50MarkersPerCluster	Seurat-res0p1	ami	0.9966932675633544	/users/cnwizu/data/cnwizu/nclusion_manuscript_figure_reproducibility/simulations/revision_round1_zhengPMBC100ksubsample_counts_mean_r.h5ad
2391	1000	4KLarge_2495ellsPerCluster_1KSmall_20CellCluster_10000cells_50MarkersPerCluster	Seurat-res0p1	ami	0.993908143148982	/users/cnwizu/data/cnwizu/nclusion_manuscript_figure_reproducibility/simulations/revision_round1_zhengPMBC100ksubsample_counts_mean_r.h5ad
2391	1000	4K_8000cells_50MarkersPerCluster_1K_2000cells_20MarkersPerCluster	Seurat-res0p1	ami	0.9939797702834	/users/cnwizu/data/cnwizu/nclusion_manuscript_figure_reproducibility/simulations/revision_round1_zhengPMBC100ksubsample_counts_mean_r.h5ad
2391	1000	5K_10000cells_50MarkersPerCluster	Seurat-res0p1	ami	0.996239769895368	/users/cnwizu/data/cnwizu/nclusion_manuscript_figure_reproducibility/simulations/revision_round1_zhengPMBC100ksubsample_counts_mean_r.h5ad
2433	1000	4KLarge_2450CellsPerCluster_1KSmall_200CellCluster_10000cells_50MarkersPerCluster	Seurat-res0p1	ami	0.9958871953167044	/users/cnwizu/data/cnwizu/nclusion_manuscript_figure_reproducibility/simulations/revision_round1_zhengPMBC100ksubsample_counts_mean_r.h5ad
2433	1000	4KLarge_2495ellsPerCluster_1KSmall_20CellCluster_10000cells_50MarkersPerCluster	Seurat-res0p1	ami	0.9941458331262252	/users/cnwizu/data/cnwizu/nclusion_manuscript_figure_reproducibility/simulations/revision_round1_zhengPMBC100ksubsample_counts_mean_r.h5ad
2433	1000	4K_8000cells_50MarkersPerCluster_1K_2000cells_20MarkersPerCluster	Seurat-res0p1	ami	0.9952894626126808	/users/cnwizu/data/cnwizu/nclusion_manuscript_figure_reproducibility/simulations/revision_round1_zhengPMBC100ksubsample_counts_mean_r.h5ad
2433	1000	5K_10000cells_50MarkersPerCluster	Seurat-res0p1	ami	0.9958950728100994	/users/cnwizu/data/cnwizu/nclusion_manuscript_figure_reproducibility/simulations/revision_round1_zhengPMBC100ksubsample_counts_mean_r.h5ad
2904	1000	4KLarge_2450CellsPerCluster_1KSmall_200CellCluster_10000cells_50MarkersPerCluster	Seurat-res0p1	ami	0.9961290152149014	/users/cnwizu/data/cnwizu/nclusion_manuscript_figure_reproducibility/simulations/revision_round1_zhengPMBC100ksubsample_counts_mean_r.h5ad
2904	1000	4KLarge_2495ellsPerCluster_1KSmall_20CellCluster_10000cells_50MarkersPerCluster	Seurat-res0p1	ami	0.9971781745017544	/users/cnwizu/data/cnwizu/nclusion_manuscript_figure_reproducibility/simulations/revision_round1_zhengPMBC100ksubsample_counts_mean_r.h5ad
2904	1000	4K_8000cells_50MarkersPerCluster_1K_2000cells_20MarkersPerCluster	Seurat-res0p1	ami	0.9948257319859496	/users/cnwizu/data/cnwizu/nclusion_manuscript_figure_reproducibility/simulations/revision_round1_zhengPMBC100ksubsample_counts_mean_r.h5ad
2904	1000	5K_10000cells_50MarkersPerCluster	Seurat-res0p1	ami	0.9975315641781196	/users/cnwizu/data/cnwizu/nclusion_manuscript_figure_reproducibility/simulations/revision_round1_zhengPMBC100ksubsample_counts_mean_r.h5ad
2919	1000	4KLarge_2450CellsPerCluster_1KSmall_200CellCluster_10000cells_50MarkersPerCluster	Seurat-res0p1	ami	1.0	/users/cnwizu/data/cnwizu/nclusion_manuscript_figure_reproducibility/simulations/revision_round1_zhengPMBC100ksubsample_counts_mean_r.h5ad
2919	1000	4KLarge_2495ellsPerCluster_1KSmall_20CellCluster_10000cells_50MarkersPerCluster	Seurat-res0p1	ami	0.9945421337421646	/users/cnwizu/data/cnwizu/nclusion_manuscript_figure_reproducibility/simulations/revision_round1_zhengPMBC100ksubsample_counts_mean_r.h5ad
2919	1000	4K_8000cells_50MarkersPerCluster_1K_2000cells_20MarkersPerCluster	Seurat-res0p1	ami	0.9990168380458432	/users/cnwizu/data/cnwizu/nclusion_manuscript_figure_reproducibility/simulations/revision_round1_zhengPMBC100ksubsample_counts_mean_r.h5ad
2919	1000	5K_10000cells_50MarkersPerCluster	Seurat-res0p1	ami	0.9983960209337552	/users/cnwizu/data/cnwizu/nclusion_manuscript_figure_reproducibility/simulations/revision_round1_zhengPMBC100ksubsample_counts_mean_r.h5ad
3092	1000	4KLarge_2450CellsPerCluster_1KSmall_200CellCluster_10000cells_50MarkersPerCluster	Seurat-res0p1	ami	0.9993952585689048	/users/cnwizu/data/cnwizu/nclusion_manuscript_figure_reproducibility/simulations/revision_round1_zhengPMBC100ksubsample_counts_mean_r.h5ad
3092	1000	4KLarge_2495ellsPerCluster_1KSmall_20CellCluster_10000cells_50MarkersPerCluster	Seurat-res0p1	ami	0.9953433671796276	/users/cnwizu/data/cnwizu/nclusion_manuscript_figure_reproducibility/simulations/revision_round1_zhengPMBC100ksubsample_counts_mean_r.h5ad
3092	1000	4K_8000cells_50MarkersPerCluster_1K_2000cells_20MarkersPerCluster	Seurat-res0p1	ami	0.9994653299505158	/users/cnwizu/data/cnwizu/nclusion_manuscript_figure_reproducibility/simulations/revision_round1_zhengPMBC100ksubsample_counts_mean_r.h5ad
3092	1000	5K_10000cells_50MarkersPerCluster	Seurat-res0p1	ami	0.9994653299505158	/users/cnwizu/data/cnwizu/nclusion_manuscript_figure_reproducibility/simulations/revision_round1_zhengPMBC100ksubsample_counts_mean_r.h5ad
3171	1000	4KLarge_2450CellsPerCluster_1KSmall_200CellCluster_10000cells_50MarkersPerCluster	Seurat-res0p1	ami	0.9930047617647662	/users/cnwizu/data/cnwizu/nclusion_manuscript_figure_reproducibility/simulations/revision_round1_zhengPMBC100ksubsample_counts_mean_r.h5ad
3171	1000	4KLarge_2495ellsPerCluster_1KSmall_20CellCluster_10000cells_50MarkersPerCluster	Seurat-res0p1	ami	0.9930398468620228	/users/cnwizu/data/cnwizu/nclusion_manuscript_figure_reproducibility/simulations/revision_round1_zhengPMBC100ksubsample_counts_mean_r.h5ad
3171	1000	4K_8000cells_50MarkersPerCluster_1K_2000cells_20MarkersPerCluster	Seurat-res0p1	ami	0.9936200059050648	/users/cnwizu/data/cnwizu/nclusion_manuscript_figure_reproducibility/simulations/revision_round1_zhengPMBC100ksubsample_counts_mean_r.h5ad
3171	1000	5K_10000cells_50MarkersPerCluster	Seurat-res0p1	ami	0.9927904493566564	/users/cnwizu/data/cnwizu/nclusion_manuscript_figure_reproducibility/simulations/revision_round1_zhengPMBC100ksubsample_counts_mean_r.h5ad
3385	1000	4KLarge_2450CellsPerCluster_1KSmall_200CellCluster_10000cells_50MarkersPerCluster	Seurat-res0p1	ami	0.9982810290434264	/users/cnwizu/data/cnwizu/nclusion_manuscript_figure_reproducibility/simulations/revision_round1_zhengPMBC100ksubsample_counts_mean_r.h5ad
3385	1000	4KLarge_2495ellsPerCluster_1KSmall_20CellCluster_10000cells_50MarkersPerCluster	Seurat-res0p1	ami	0.9955168087872124	/users/cnwizu/data/cnwizu/nclusion_manuscript_figure_reproducibility/simulations/revision_round1_zhengPMBC100ksubsample_counts_mean_r.h5ad
3385	1000	4K_8000cells_50MarkersPerCluster_1K_2000cells_20MarkersPerCluster	Seurat-res0p1	ami	0.996602005756988	/users/cnwizu/data/cnwizu/nclusion_manuscript_figure_reproducibility/simulations/revision_round1_zhengPMBC100ksubsample_counts_mean_r.h5ad
3385	1000	5K_10000cells_50MarkersPerCluster	Seurat-res0p1	ami	0.9990168380458432	/users/cnwizu/data/cnwizu/nclusion_manuscript_figure_reproducibility/simulations/revision_round1_zhengPMBC100ksubsample_counts_mean_r.h5ad
3444	1000	4KLarge_2450CellsPerCluster_1KSmall_200CellCluster_10000cells_50MarkersPerCluster	Seurat-res0p1	ami	0.9988765523954556	/users/cnwizu/data/cnwizu/nclusion_manuscript_figure_reproducibility/simulations/revision_round1_zhengPMBC100ksubsample_counts_mean_r.h5ad
3444	1000	4KLarge_2495ellsPerCluster_1KSmall_20CellCluster_10000cells_50MarkersPerCluster	Seurat-res0p1	ami	0.9929070020043332	/users/cnwizu/data/cnwizu/nclusion_manuscript_figure_reproducibility/simulations/revision_round1_zhengPMBC100ksubsample_counts_mean_r.h5ad
3444	1000	4K_8000cells_50MarkersPerCluster_1K_2000cells_20MarkersPerCluster	Seurat-res0p1	ami	0.9949445777517788	/users/cnwizu/data/cnwizu/nclusion_manuscript_figure_reproducibility/simulations/revision_round1_zhengPMBC100ksubsample_counts_mean_r.h5ad
3444	1000	5K_10000cells_50MarkersPerCluster	Seurat-res0p1	ami	1.0	/users/cnwizu/data/cnwizu/nclusion_manuscript_figure_reproducibility/simulations/revision_round1_zhengPMBC100ksubsample_counts_mean_r.h5ad
3772	1000	4KLarge_2450CellsPerCluster_1KSmall_200CellCluster_10000cells_50MarkersPerCluster	Seurat-res0p1	ami	0.9994813459452814	/users/cnwizu/data/cnwizu/nclusion_manuscript_figure_reproducibility/simulations/revision_round1_zhengPMBC100ksubsample_counts_mean_r.h5ad
3772	1000	4KLarge_2495ellsPerCluster_1KSmall_20CellCluster_10000cells_50MarkersPerCluster	Seurat-res0p1	ami	0.9979219299059902	/users/cnwizu/data/cnwizu/nclusion_manuscript_figure_reproducibility/simulations/revision_round1_zhengPMBC100ksubsample_counts_mean_r.h5ad
3772	1000	4K_8000cells_50MarkersPerCluster_1K_2000cells_20MarkersPerCluster	Seurat-res0p1	ami	0.9980336137450054	/users/cnwizu/data/cnwizu/nclusion_manuscript_figure_reproducibility/simulations/revision_round1_zhengPMBC100ksubsample_counts_mean_r.h5ad
3772	1000	5K_10000cells_50MarkersPerCluster	Seurat-res0p1	ami	0.9973266806841424	/users/cnwizu/data/cnwizu/nclusion_manuscript_figure_reproducibility/simulations/revision_round1_zhengPMBC100ksubsample_counts_mean_r.h5ad
4117	1000	4KLarge_2450CellsPerCluster_1KSmall_200CellCluster_10000cells_50MarkersPerCluster	Seurat-res0p1	ami	0.9946629033557928	/users/cnwizu/data/cnwizu/nclusion_manuscript_figure_reproducibility/simulations/revision_round1_zhengPMBC100ksubsample_counts_mean_r.h5ad
4117	1000	4KLarge_2495ellsPerCluster_1KSmall_20CellCluster_10000cells_50MarkersPerCluster	Seurat-res0p1	ami	0.9934733155644871	/users/cnwizu/data/cnwizu/nclusion_manuscript_figure_reproducibility/simulations/revision_round1_zhengPMBC100ksubsample_counts_mean_r.h5ad
4117	1000	4K_8000cells_50MarkersPerCluster_1K_2000cells_20MarkersPerCluster	Seurat-res0p1	ami	0.9964297895123604	/users/cnwizu/data/cnwizu/nclusion_manuscript_figure_reproducibility/simulations/revision_round1_zhengPMBC100ksubsample_counts_mean_r.h5ad
4117	1000	5K_10000cells_50MarkersPerCluster	Seurat-res0p1	ami	0.9877633075658429	/users/cnwizu/data/cnwizu/nclusion_manuscript_figure_reproducibility/simulations/revision_round1_zhengPMBC100ksubsample_counts_mean_r.h5ad
4426	1000	4KLarge_2450CellsPerCluster_1KSmall_200CellCluster_10000cells_50MarkersPerCluster	Seurat-res0p1	ami	0.9937793102529686	/users/cnwizu/data/cnwizu/nclusion_manuscript_figure_reproducibility/simulations/revision_round1_zhengPMBC100ksubsample_counts_mean_r.h5ad
4426	1000	4KLarge_2495ellsPerCluster_1KSmall_20CellCluster_10000cells_50MarkersPerCluster	Seurat-res0p1	ami	0.9864160934100464	/users/cnwizu/data/cnwizu/nclusion_manuscript_figure_reproducibility/simulations/revision_round1_zhengPMBC100ksubsample_counts_mean_r.h5ad
4426	1000	4K_8000cells_50MarkersPerCluster_1K_2000cells_20MarkersPerCluster	Seurat-res0p1	ami	0.9928184724321673	/users/cnwizu/data/cnwizu/nclusion_manuscript_figure_reproducibility/simulations/revision_round1_zhengPMBC100ksubsample_counts_mean_r.h5ad
4426	1000	5K_10000cells_50MarkersPerCluster	Seurat-res0p1	ami	0.9952031905257114	/users/cnwizu/data/cnwizu/nclusion_manuscript_figure_reproducibility/simulations/revision_round1_zhengPMBC100ksubsample_counts_mean_r.h5ad
4555	1000	4KLarge_2450CellsPerCluster_1KSmall_200CellCluster_10000cells_50MarkersPerCluster	Seurat-res0p1	ami	0.995145572526594	/users/cnwizu/data/cnwizu/nclusion_manuscript_figure_reproducibility/simulations/revision_round1_zhengPMBC100ksubsample_counts_mean_r.h5ad
4555	1000	4KLarge_2495ellsPerCluster_1KSmall_20CellCluster_10000cells_50MarkersPerCluster	Seurat-res0p1	ami	0.9882057459619574	/users/cnwizu/data/cnwizu/nclusion_manuscript_figure_reproducibility/simulations/revision_round1_zhengPMBC100ksubsample_counts_mean_r.h5ad
4555	1000	4K_8000cells_50MarkersPerCluster_1K_2000cells_20MarkersPerCluster	Seurat-res0p1	ami	0.995532587422402	/users/cnwizu/data/cnwizu/nclusion_manuscript_figure_reproducibility/simulations/revision_round1_zhengPMBC100ksubsample_counts_mean_r.h5ad
4555	1000	5K_10000cells_50MarkersPerCluster	Seurat-res0p1	ami	0.9942204331577632	/users/cnwizu/data/cnwizu/nclusion_manuscript_figure_reproducibility/simulations/revision_round1_zhengPMBC100ksubsample_counts_mean_r.h5ad
466	1000	4KLarge_2450CellsPerCluster_1KSmall_200CellCluster_10000cells_50MarkersPerCluster	Seurat-res0p1	ami	0.9988765383657294	/users/cnwizu/data/cnwizu/nclusion_manuscript_figure_reproducibility/simulations/revision_round1_zhengPMBC100ksubsample_counts_mean_r.h5ad
466	1000	4KLarge_2495ellsPerCluster_1KSmall_20CellCluster_10000cells_50MarkersPerCluster	Seurat-res0p1	ami	0.9941449669129996	/users/cnwizu/data/cnwizu/nclusion_manuscript_figure_reproducibility/simulations/revision_round1_zhengPMBC100ksubsample_counts_mean_r.h5ad
466	1000	4K_8000cells_50MarkersPerCluster_1K_2000cells_20MarkersPerCluster	Seurat-res0p1	ami	0.9983959898094704	/users/cnwizu/data/cnwizu/nclusion_manuscript_figure_reproducibility/simulations/revision_round1_zhengPMBC100ksubsample_counts_mean_r.h5ad
466	1000	5K_10000cells_50MarkersPerCluster	Seurat-res0p1	ami	0.9994653299505158	/users/cnwizu/data/cnwizu/nclusion_manuscript_figure_reproducibility/simulations/revision_round1_zhengPMBC100ksubsample_counts_mean_r.h5ad
474	1000	4KLarge_2450CellsPerCluster_1KSmall_200CellCluster_10000cells_50MarkersPerCluster	Seurat-res0p1	ami	0.9972884857372948	/users/cnwizu/data/cnwizu/nclusion_manuscript_figure_reproducibility/simulations/revision_round1_zhengPMBC100ksubsample_counts_mean_r.h5ad
474	1000	4KLarge_2495ellsPerCluster_1KSmall_20CellCluster_10000cells_50MarkersPerCluster	Seurat-res0p1	ami	0.9945571555814292	/users/cnwizu/data/cnwizu/nclusion_manuscript_figure_reproducibility/simulations/revision_round1_zhengPMBC100ksubsample_counts_mean_r.h5ad
474	1000	4K_8000cells_50MarkersPerCluster_1K_2000cells_20MarkersPerCluster	Seurat-res0p1	ami	0.9961323438106008	/users/cnwizu/data/cnwizu/nclusion_manuscript_figure_reproducibility/simulations/revision_round1_zhengPMBC100ksubsample_counts_mean_r.h5ad
474	1000	5K_10000cells_50MarkersPerCluster	Seurat-res0p1	ami	0.9978268980677388	/users/cnwizu/data/cnwizu/nclusion_manuscript_figure_reproducibility/simulations/revision_round1_zhengPMBC100ksubsample_counts_mean_r.h5ad
4843	1000	4KLarge_2450CellsPerCluster_1KSmall_200CellCluster_10000cells_50MarkersPerCluster	Seurat-res0p1	ami	0.9925083281710136	/users/cnwizu/data/cnwizu/nclusion_manuscript_figure_reproducibility/simulations/revision_round1_zhengPMBC100ksubsample_counts_mean_r.h5ad
4843	1000	4KLarge_2495ellsPerCluster_1KSmall_20CellCluster_10000cells_50MarkersPerCluster	Seurat-res0p1	ami	0.98804853316333	/users/cnwizu/data/cnwizu/nclusion_manuscript_figure_reproducibility/simulations/revision_round1_zhengPMBC100ksubsample_counts_mean_r.h5ad
4843	1000	4K_8000cells_50MarkersPerCluster_1K_2000cells_20MarkersPerCluster	Seurat-res0p1	ami	0.9964621771527524	/users/cnwizu/data/cnwizu/nclusion_manuscript_figure_reproducibility/simulations/revision_round1_zhengPMBC100ksubsample_counts_mean_r.h5ad
4843	1000	5K_10000cells_50MarkersPerCluster	Seurat-res0p1	ami	0.9963910176095748	/users/cnwizu/data/cnwizu/nclusion_manuscript_figure_reproducibility/simulations/revision_round1_zhengPMBC100ksubsample_counts_mean_r.h5ad
769	1000	4KLarge_2450CellsPerCluster_1KSmall_200CellCluster_10000cells_50MarkersPerCluster	Seurat-res0p1	ami	0.9932711161688076	/users/cnwizu/data/cnwizu/nclusion_manuscript_figure_reproducibility/simulations/revision_round1_zhengPMBC100ksubsample_counts_mean_r.h5ad
769	1000	4KLarge_2495ellsPerCluster_1KSmall_20CellCluster_10000cells_50MarkersPerCluster	Seurat-res0p1	ami	0.991037614775533	/users/cnwizu/data/cnwizu/nclusion_manuscript_figure_reproducibility/simulations/revision_round1_zhengPMBC100ksubsample_counts_mean_r.h5ad
769	1000	4K_8000cells_50MarkersPerCluster_1K_2000cells_20MarkersPerCluster	Seurat-res0p1	ami	0.9964296653495112	/users/cnwizu/data/cnwizu/nclusion_manuscript_figure_reproducibility/simulations/revision_round1_zhengPMBC100ksubsample_counts_mean_r.h5ad
769	1000	5K_10000cells_50MarkersPerCluster	Seurat-res0p1	ami	0.9939804091149372	/users/cnwizu/data/cnwizu/nclusion_manuscript_figure_reproducibility/simulations/revision_round1_zhengPMBC100ksubsample_counts_mean_r.h5ad
860	1000	4KLarge_2450CellsPerCluster_1KSmall_200CellCluster_10000cells_50MarkersPerCluster	Seurat-res0p1	ami	0.9891461621177826	/users/cnwizu/data/cnwizu/nclusion_manuscript_figure_reproducibility/simulations/revision_round1_zhengPMBC100ksubsample_counts_mean_r.h5ad
860	1000	4KLarge_2495ellsPerCluster_1KSmall_20CellCluster_10000cells_50MarkersPerCluster	Seurat-res0p1	ami	0.9888298427163716	/users/cnwizu/data/cnwizu/nclusion_manuscript_figure_reproducibility/simulations/revision_round1_zhengPMBC100ksubsample_counts_mean_r.h5ad
860	1000	4K_8000cells_50MarkersPerCluster_1K_2000cells_20MarkersPerCluster	Seurat-res0p1	ami	0.9964622862066186	/users/cnwizu/data/cnwizu/nclusion_manuscript_figure_reproducibility/simulations/revision_round1_zhengPMBC100ksubsample_counts_mean_r.h5ad
860	1000	5K_10000cells_50MarkersPerCluster	Seurat-res0p1	ami	0.9990168380458432	/users/cnwizu/data/cnwizu/nclusion_manuscript_figure_reproducibility/simulations/revision_round1_zhengPMBC100ksubsample_counts_mean_r.h5ad
1184	1000	4KLarge_2450CellsPerCluster_1KSmall_200CellCluster_10000cells_50MarkersPerCluster	Seurat-res1p0	ami	0.7260865789640438	/users/cnwizu/data/cnwizu/nclusion_manuscript_figure_reproducibility/simulations/revision_round1_zhengPMBC100ksubsample_counts_mean_r.h5ad
1184	1000	4KLarge_2495ellsPerCluster_1KSmall_20CellCluster_10000cells_50MarkersPerCluster	Seurat-res1p0	ami	0.7261658533842735	/users/cnwizu/data/cnwizu/nclusion_manuscript_figure_reproducibility/simulations/revision_round1_zhengPMBC100ksubsample_counts_mean_r.h5ad
1184	1000	4K_8000cells_50MarkersPerCluster_1K_2000cells_20MarkersPerCluster	Seurat-res1p0	ami	0.7969955744680283	/users/cnwizu/data/cnwizu/nclusion_manuscript_figure_reproducibility/simulations/revision_round1_zhengPMBC100ksubsample_counts_mean_r.h5ad
1184	1000	5K_10000cells_50MarkersPerCluster	Seurat-res1p0	ami	0.7729244794884775	/users/cnwizu/data/cnwizu/nclusion_manuscript_figure_reproducibility/simulations/revision_round1_zhengPMBC100ksubsample_counts_mean_r.h5ad
130	1000	4KLarge_2450CellsPerCluster_1KSmall_200CellCluster_10000cells_50MarkersPerCluster	Seurat-res1p0	ami	0.7572507751084916	/users/cnwizu/data/cnwizu/nclusion_manuscript_figure_reproducibility/simulations/revision_round1_zhengPMBC100ksubsample_counts_mean_r.h5ad
130	1000	4KLarge_2495ellsPerCluster_1KSmall_20CellCluster_10000cells_50MarkersPerCluster	Seurat-res1p0	ami	0.7256353632277116	/users/cnwizu/data/cnwizu/nclusion_manuscript_figure_reproducibility/simulations/revision_round1_zhengPMBC100ksubsample_counts_mean_r.h5ad
130	1000	4K_8000cells_50MarkersPerCluster_1K_2000cells_20MarkersPerCluster	Seurat-res1p0	ami	0.8044767014632377	/users/cnwizu/data/cnwizu/nclusion_manuscript_figure_reproducibility/simulations/revision_round1_zhengPMBC100ksubsample_counts_mean_r.h5ad
130	1000	5K_10000cells_50MarkersPerCluster	Seurat-res1p0	ami	0.7976408092657926	/users/cnwizu/data/cnwizu/nclusion_manuscript_figure_reproducibility/simulations/revision_round1_zhengPMBC100ksubsample_counts_mean_r.h5ad
1685	1000	4KLarge_2450CellsPerCluster_1KSmall_200CellCluster_10000cells_50MarkersPerCluster	Seurat-res1p0	ami	0.7575826128523414	/users/cnwizu/data/cnwizu/nclusion_manuscript_figure_reproducibility/simulations/revision_round1_zhengPMBC100ksubsample_counts_mean_r.h5ad
1685	1000	4KLarge_2495ellsPerCluster_1KSmall_20CellCluster_10000cells_50MarkersPerCluster	Seurat-res1p0	ami	0.7353427108115738	/users/cnwizu/data/cnwizu/nclusion_manuscript_figure_reproducibility/simulations/revision_round1_zhengPMBC100ksubsample_counts_mean_r.h5ad
1685	1000	4K_8000cells_50MarkersPerCluster_1K_2000cells_20MarkersPerCluster	Seurat-res1p0	ami	0.7796698241592643	/users/cnwizu/data/cnwizu/nclusion_manuscript_figure_reproducibility/simulations/revision_round1_zhengPMBC100ksubsample_counts_mean_r.h5ad
1685	1000	5K_10000cells_50MarkersPerCluster	Seurat-res1p0	ami	0.797331101808149	/users/cnwizu/data/cnwizu/nclusion_manuscript_figure_reproducibility/simulations/revision_round1_zhengPMBC100ksubsample_counts_mean_r.h5ad
2391	1000	4KLarge_2450CellsPerCluster_1KSmall_200CellCluster_10000cells_50MarkersPerCluster	Seurat-res1p0	ami	0.7467400894015067	/users/cnwizu/data/cnwizu/nclusion_manuscript_figure_reproducibility/simulations/revision_round1_zhengPMBC100ksubsample_counts_mean_r.h5ad
2391	1000	4KLarge_2495ellsPerCluster_1KSmall_20CellCluster_10000cells_50MarkersPerCluster	Seurat-res1p0	ami	0.7386043214806808	/users/cnwizu/data/cnwizu/nclusion_manuscript_figure_reproducibility/simulations/revision_round1_zhengPMBC100ksubsample_counts_mean_r.h5ad
2391	1000	4K_8000cells_50MarkersPerCluster_1K_2000cells_20MarkersPerCluster	Seurat-res1p0	ami	0.7925940112126166	/users/cnwizu/data/cnwizu/nclusion_manuscript_figure_reproducibility/simulations/revision_round1_zhengPMBC100ksubsample_counts_mean_r.h5ad
2391	1000	5K_10000cells_50MarkersPerCluster	Seurat-res1p0	ami	0.7624468906347968	/users/cnwizu/data/cnwizu/nclusion_manuscript_figure_reproducibility/simulations/revision_round1_zhengPMBC100ksubsample_counts_mean_r.h5ad
2433	1000	4KLarge_2450CellsPerCluster_1KSmall_200CellCluster_10000cells_50MarkersPerCluster	Seurat-res1p0	ami	0.7457972004836586	/users/cnwizu/data/cnwizu/nclusion_manuscript_figure_reproducibility/simulations/revision_round1_zhengPMBC100ksubsample_counts_mean_r.h5ad
2433	1000	4KLarge_2495ellsPerCluster_1KSmall_20CellCluster_10000cells_50MarkersPerCluster	Seurat-res1p0	ami	0.7438934945810336	/users/cnwizu/data/cnwizu/nclusion_manuscript_figure_reproducibility/simulations/revision_round1_zhengPMBC100ksubsample_counts_mean_r.h5ad
2433	1000	4K_8000cells_50MarkersPerCluster_1K_2000cells_20MarkersPerCluster	Seurat-res1p0	ami	0.791828750519455	/users/cnwizu/data/cnwizu/nclusion_manuscript_figure_reproducibility/simulations/revision_round1_zhengPMBC100ksubsample_counts_mean_r.h5ad
2433	1000	5K_10000cells_50MarkersPerCluster	Seurat-res1p0	ami	0.8083315615677134	/users/cnwizu/data/cnwizu/nclusion_manuscript_figure_reproducibility/simulations/revision_round1_zhengPMBC100ksubsample_counts_mean_r.h5ad
2904	1000	4KLarge_2450CellsPerCluster_1KSmall_200CellCluster_10000cells_50MarkersPerCluster	Seurat-res1p0	ami	0.7430239075816545	/users/cnwizu/data/cnwizu/nclusion_manuscript_figure_reproducibility/simulations/revision_round1_zhengPMBC100ksubsample_counts_mean_r.h5ad
2904	1000	4KLarge_2495ellsPerCluster_1KSmall_20CellCluster_10000cells_50MarkersPerCluster	Seurat-res1p0	ami	0.7463662653796143	/users/cnwizu/data/cnwizu/nclusion_manuscript_figure_reproducibility/simulations/revision_round1_zhengPMBC100ksubsample_counts_mean_r.h5ad
2904	1000	4K_8000cells_50MarkersPerCluster_1K_2000cells_20MarkersPerCluster	Seurat-res1p0	ami	0.7609374251445404	/users/cnwizu/data/cnwizu/nclusion_manuscript_figure_reproducibility/simulations/revision_round1_zhengPMBC100ksubsample_counts_mean_r.h5ad
2904	1000	5K_10000cells_50MarkersPerCluster	Seurat-res1p0	ami	0.8049136671297229	/users/cnwizu/data/cnwizu/nclusion_manuscript_figure_reproducibility/simulations/revision_round1_zhengPMBC100ksubsample_counts_mean_r.h5ad
2919	1000	4KLarge_2450CellsPerCluster_1KSmall_200CellCluster_10000cells_50MarkersPerCluster	Seurat-res1p0	ami	0.7795984083216851	/users/cnwizu/data/cnwizu/nclusion_manuscript_figure_reproducibility/simulations/revision_round1_zhengPMBC100ksubsample_counts_mean_r.h5ad
2919	1000	4KLarge_2495ellsPerCluster_1KSmall_20CellCluster_10000cells_50MarkersPerCluster	Seurat-res1p0	ami	0.7500998396027454	/users/cnwizu/data/cnwizu/nclusion_manuscript_figure_reproducibility/simulations/revision_round1_zhengPMBC100ksubsample_counts_mean_r.h5ad
2919	1000	4K_8000cells_50MarkersPerCluster_1K_2000cells_20MarkersPerCluster	Seurat-res1p0	ami	0.7835052450712247	/users/cnwizu/data/cnwizu/nclusion_manuscript_figure_reproducibility/simulations/revision_round1_zhengPMBC100ksubsample_counts_mean_r.h5ad
2919	1000	5K_10000cells_50MarkersPerCluster	Seurat-res1p0	ami	0.8424664126142966	/users/cnwizu/data/cnwizu/nclusion_manuscript_figure_reproducibility/simulations/revision_round1_zhengPMBC100ksubsample_counts_mean_r.h5ad
3092	1000	4KLarge_2450CellsPerCluster_1KSmall_200CellCluster_10000cells_50MarkersPerCluster	Seurat-res1p0	ami	0.7751651966304982	/users/cnwizu/data/cnwizu/nclusion_manuscript_figure_reproducibility/simulations/revision_round1_zhengPMBC100ksubsample_counts_mean_r.h5ad
3092	1000	4KLarge_2495ellsPerCluster_1KSmall_20CellCluster_10000cells_50MarkersPerCluster	Seurat-res1p0	ami	0.7375715220719206	/users/cnwizu/data/cnwizu/nclusion_manuscript_figure_reproducibility/simulations/revision_round1_zhengPMBC100ksubsample_counts_mean_r.h5ad
3092	1000	4K_8000cells_50MarkersPerCluster_1K_2000cells_20MarkersPerCluster	Seurat-res1p0	ami	0.8293618260676358	/users/cnwizu/data/cnwizu/nclusion_manuscript_figure_reproducibility/simulations/revision_round1_zhengPMBC100ksubsample_counts_mean_r.h5ad
3092	1000	5K_10000cells_50MarkersPerCluster	Seurat-res1p0	ami	0.8105009172964052	/users/cnwizu/data/cnwizu/nclusion_manuscript_figure_reproducibility/simulations/revision_round1_zhengPMBC100ksubsample_counts_mean_r.h5ad
3171	1000	4KLarge_2450CellsPerCluster_1KSmall_200CellCluster_10000cells_50MarkersPerCluster	Seurat-res1p0	ami	0.742795978436301	/users/cnwizu/data/cnwizu/nclusion_manuscript_figure_reproducibility/simulations/revision_round1_zhengPMBC100ksubsample_counts_mean_r.h5ad
3171	1000	4KLarge_2495ellsPerCluster_1KSmall_20CellCluster_10000cells_50MarkersPerCluster	Seurat-res1p0	ami	0.7273224652431722	/users/cnwizu/data/cnwizu/nclusion_manuscript_figure_reproducibility/simulations/revision_round1_zhengPMBC100ksubsample_counts_mean_r.h5ad
3171	1000	4K_8000cells_50MarkersPerCluster_1K_2000cells_20MarkersPerCluster	Seurat-res1p0	ami	0.7942455818852739	/users/cnwizu/data/cnwizu/nclusion_manuscript_figure_reproducibility/simulations/revision_round1_zhengPMBC100ksubsample_counts_mean_r.h5ad
3171	1000	5K_10000cells_50MarkersPerCluster	Seurat-res1p0	ami	0.7783615014501979	/users/cnwizu/data/cnwizu/nclusion_manuscript_figure_reproducibility/simulations/revision_round1_zhengPMBC100ksubsample_counts_mean_r.h5ad
3385	1000	4KLarge_2450CellsPerCluster_1KSmall_200CellCluster_10000cells_50MarkersPerCluster	Seurat-res1p0	ami	0.7518175487863639	/users/cnwizu/data/cnwizu/nclusion_manuscript_figure_reproducibility/simulations/revision_round1_zhengPMBC100ksubsample_counts_mean_r.h5ad
3385	1000	4KLarge_2495ellsPerCluster_1KSmall_20CellCluster_10000cells_50MarkersPerCluster	Seurat-res1p0	ami	0.7461792504709535	/users/cnwizu/data/cnwizu/nclusion_manuscript_figure_reproducibility/simulations/revision_round1_zhengPMBC100ksubsample_counts_mean_r.h5ad
3385	1000	4K_8000cells_50MarkersPerCluster_1K_2000cells_20MarkersPerCluster	Seurat-res1p0	ami	0.813094439854805	/users/cnwizu/data/cnwizu/nclusion_manuscript_figure_reproducibility/simulations/revision_round1_zhengPMBC100ksubsample_counts_mean_r.h5ad
3385	1000	5K_10000cells_50MarkersPerCluster	Seurat-res1p0	ami	0.8024104712163288	/users/cnwizu/data/cnwizu/nclusion_manuscript_figure_reproducibility/simulations/revision_round1_zhengPMBC100ksubsample_counts_mean_r.h5ad
3444	1000	4KLarge_2450CellsPerCluster_1KSmall_200CellCluster_10000cells_50MarkersPerCluster	Seurat-res1p0	ami	0.7717346471640217	/users/cnwizu/data/cnwizu/nclusion_manuscript_figure_reproducibility/simulations/revision_round1_zhengPMBC100ksubsample_counts_mean_r.h5ad
3444	1000	4KLarge_2495ellsPerCluster_1KSmall_20CellCluster_10000cells_50MarkersPerCluster	Seurat-res1p0	ami	0.7608175176893077	/users/cnwizu/data/cnwizu/nclusion_manuscript_figure_reproducibility/simulations/revision_round1_zhengPMBC100ksubsample_counts_mean_r.h5ad
3444	1000	4K_8000cells_50MarkersPerCluster_1K_2000cells_20MarkersPerCluster	Seurat-res1p0	ami	0.8022658567206776	/users/cnwizu/data/cnwizu/nclusion_manuscript_figure_reproducibility/simulations/revision_round1_zhengPMBC100ksubsample_counts_mean_r.h5ad
3444	1000	5K_10000cells_50MarkersPerCluster	Seurat-res1p0	ami	0.7880958406734259	/users/cnwizu/data/cnwizu/nclusion_manuscript_figure_reproducibility/simulations/revision_round1_zhengPMBC100ksubsample_counts_mean_r.h5ad
3772	1000	4KLarge_2450CellsPerCluster_1KSmall_200CellCluster_10000cells_50MarkersPerCluster	Seurat-res1p0	ami	0.7398788602645551	/users/cnwizu/data/cnwizu/nclusion_manuscript_figure_reproducibility/simulations/revision_round1_zhengPMBC100ksubsample_counts_mean_r.h5ad
3772	1000	4KLarge_2495ellsPerCluster_1KSmall_20CellCluster_10000cells_50MarkersPerCluster	Seurat-res1p0	ami	0.7374206845088221	/users/cnwizu/data/cnwizu/nclusion_manuscript_figure_reproducibility/simulations/revision_round1_zhengPMBC100ksubsample_counts_mean_r.h5ad
3772	1000	4K_8000cells_50MarkersPerCluster_1K_2000cells_20MarkersPerCluster	Seurat-res1p0	ami	0.8269054019715393	/users/cnwizu/data/cnwizu/nclusion_manuscript_figure_reproducibility/simulations/revision_round1_zhengPMBC100ksubsample_counts_mean_r.h5ad
3772	1000	5K_10000cells_50MarkersPerCluster	Seurat-res1p0	ami	0.7921321529111379	/users/cnwizu/data/cnwizu/nclusion_manuscript_figure_reproducibility/simulations/revision_round1_zhengPMBC100ksubsample_counts_mean_r.h5ad
4117	1000	4KLarge_2450CellsPerCluster_1KSmall_200CellCluster_10000cells_50MarkersPerCluster	Seurat-res1p0	ami	0.7659318417019382	/users/cnwizu/data/cnwizu/nclusion_manuscript_figure_reproducibility/simulations/revision_round1_zhengPMBC100ksubsample_counts_mean_r.h5ad
4117	1000	4KLarge_2495ellsPerCluster_1KSmall_20CellCluster_10000cells_50MarkersPerCluster	Seurat-res1p0	ami	0.7327603030307666	/users/cnwizu/data/cnwizu/nclusion_manuscript_figure_reproducibility/simulations/revision_round1_zhengPMBC100ksubsample_counts_mean_r.h5ad
4117	1000	4K_8000cells_50MarkersPerCluster_1K_2000cells_20MarkersPerCluster	Seurat-res1p0	ami	0.7892033250544377	/users/cnwizu/data/cnwizu/nclusion_manuscript_figure_reproducibility/simulations/revision_round1_zhengPMBC100ksubsample_counts_mean_r.h5ad
4117	1000	5K_10000cells_50MarkersPerCluster	Seurat-res1p0	ami	0.8034617739142799	/users/cnwizu/data/cnwizu/nclusion_manuscript_figure_reproducibility/simulations/revision_round1_zhengPMBC100ksubsample_counts_mean_r.h5ad
4426	1000	4KLarge_2450CellsPerCluster_1KSmall_200CellCluster_10000cells_50MarkersPerCluster	Seurat-res1p0	ami	0.728880675193405	/users/cnwizu/data/cnwizu/nclusion_manuscript_figure_reproducibility/simulations/revision_round1_zhengPMBC100ksubsample_counts_mean_r.h5ad
4426	1000	4KLarge_2495ellsPerCluster_1KSmall_20CellCluster_10000cells_50MarkersPerCluster	Seurat-res1p0	ami	0.7149035158184338	/users/cnwizu/data/cnwizu/nclusion_manuscript_figure_reproducibility/simulations/revision_round1_zhengPMBC100ksubsample_counts_mean_r.h5ad
4426	1000	4K_8000cells_50MarkersPerCluster_1K_2000cells_20MarkersPerCluster	Seurat-res1p0	ami	0.7827077014534315	/users/cnwizu/data/cnwizu/nclusion_manuscript_figure_reproducibility/simulations/revision_round1_zhengPMBC100ksubsample_counts_mean_r.h5ad
4426	1000	5K_10000cells_50MarkersPerCluster	Seurat-res1p0	ami	0.7908965595275277	/users/cnwizu/data/cnwizu/nclusion_manuscript_figure_reproducibility/simulations/revision_round1_zhengPMBC100ksubsample_counts_mean_r.h5ad
4555	1000	4KLarge_2450CellsPerCluster_1KSmall_200CellCluster_10000cells_50MarkersPerCluster	Seurat-res1p0	ami	0.778424982180132	/users/cnwizu/data/cnwizu/nclusion_manuscript_figure_reproducibility/simulations/revision_round1_zhengPMBC100ksubsample_counts_mean_r.h5ad
4555	1000	4KLarge_2495ellsPerCluster_1KSmall_20CellCluster_10000cells_50MarkersPerCluster	Seurat-res1p0	ami	0.7605779863662383	/users/cnwizu/data/cnwizu/nclusion_manuscript_figure_reproducibility/simulations/revision_round1_zhengPMBC100ksubsample_counts_mean_r.h5ad
4555	1000	4K_8000cells_50MarkersPerCluster_1K_2000cells_20MarkersPerCluster	Seurat-res1p0	ami	0.8042540401766508	/users/cnwizu/data/cnwizu/nclusion_manuscript_figure_reproducibility/simulations/revision_round1_zhengPMBC100ksubsample_counts_mean_r.h5ad
4555	1000	5K_10000cells_50MarkersPerCluster	Seurat-res1p0	ami	0.7974325630700532	/users/cnwizu/data/cnwizu/nclusion_manuscript_figure_reproducibility/simulations/revision_round1_zhengPMBC100ksubsample_counts_mean_r.h5ad
466	1000	4KLarge_2450CellsPerCluster_1KSmall_200CellCluster_10000cells_50MarkersPerCluster	Seurat-res1p0	ami	0.7564311812096847	/users/cnwizu/data/cnwizu/nclusion_manuscript_figure_reproducibility/simulations/revision_round1_zhengPMBC100ksubsample_counts_mean_r.h5ad
466	1000	4KLarge_2495ellsPerCluster_1KSmall_20CellCluster_10000cells_50MarkersPerCluster	Seurat-res1p0	ami	0.7457396141448136	/users/cnwizu/data/cnwizu/nclusion_manuscript_figure_reproducibility/simulations/revision_round1_zhengPMBC100ksubsample_counts_mean_r.h5ad
466	1000	4K_8000cells_50MarkersPerCluster_1K_2000cells_20MarkersPerCluster	Seurat-res1p0	ami	0.8268068879280481	/users/cnwizu/data/cnwizu/nclusion_manuscript_figure_reproducibility/simulations/revision_round1_zhengPMBC100ksubsample_counts_mean_r.h5ad
466	1000	5K_10000cells_50MarkersPerCluster	Seurat-res1p0	ami	0.8115513388672719	/users/cnwizu/data/cnwizu/nclusion_manuscript_figure_reproducibility/simulations/revision_round1_zhengPMBC100ksubsample_counts_mean_r.h5ad
474	1000	4KLarge_2450CellsPerCluster_1KSmall_200CellCluster_10000cells_50MarkersPerCluster	Seurat-res1p0	ami	0.799337767576882	/users/cnwizu/data/cnwizu/nclusion_manuscript_figure_reproducibility/simulations/revision_round1_zhengPMBC100ksubsample_counts_mean_r.h5ad
474	1000	4KLarge_2495ellsPerCluster_1KSmall_20CellCluster_10000cells_50MarkersPerCluster	Seurat-res1p0	ami	0.7562269391247046	/users/cnwizu/data/cnwizu/nclusion_manuscript_figure_reproducibility/simulations/revision_round1_zhengPMBC100ksubsample_counts_mean_r.h5ad
474	1000	4K_8000cells_50MarkersPerCluster_1K_2000cells_20MarkersPerCluster	Seurat-res1p0	ami	0.7931283220783968	/users/cnwizu/data/cnwizu/nclusion_manuscript_figure_reproducibility/simulations/revision_round1_zhengPMBC100ksubsample_counts_mean_r.h5ad
474	1000	5K_10000cells_50MarkersPerCluster	Seurat-res1p0	ami	0.7948539252972082	/users/cnwizu/data/cnwizu/nclusion_manuscript_figure_reproducibility/simulations/revision_round1_zhengPMBC100ksubsample_counts_mean_r.h5ad
4843	1000	4KLarge_2450CellsPerCluster_1KSmall_200CellCluster_10000cells_50MarkersPerCluster	Seurat-res1p0	ami	0.7565067309855255	/users/cnwizu/data/cnwizu/nclusion_manuscript_figure_reproducibility/simulations/revision_round1_zhengPMBC100ksubsample_counts_mean_r.h5ad
4843	1000	4KLarge_2495ellsPerCluster_1KSmall_20CellCluster_10000cells_50MarkersPerCluster	Seurat-res1p0	ami	0.7189015509966977	/users/cnwizu/data/cnwizu/nclusion_manuscript_figure_reproducibility/simulations/revision_round1_zhengPMBC100ksubsample_counts_mean_r.h5ad
4843	1000	4K_8000cells_50MarkersPerCluster_1K_2000cells_20MarkersPerCluster	Seurat-res1p0	ami	0.8284102545251698	/users/cnwizu/data/cnwizu/nclusion_manuscript_figure_reproducibility/simulations/revision_round1_zhengPMBC100ksubsample_counts_mean_r.h5ad
4843	1000	5K_10000cells_50MarkersPerCluster	Seurat-res1p0	ami	0.7964678799980305	/users/cnwizu/data/cnwizu/nclusion_manuscript_figure_reproducibility/simulations/revision_round1_zhengPMBC100ksubsample_counts_mean_r.h5ad
769	1000	4KLarge_2450CellsPerCluster_1KSmall_200CellCluster_10000cells_50MarkersPerCluster	Seurat-res1p0	ami	0.7530558205579481	/users/cnwizu/data/cnwizu/nclusion_manuscript_figure_reproducibility/simulations/revision_round1_zhengPMBC100ksubsample_counts_mean_r.h5ad
769	1000	4KLarge_2495ellsPerCluster_1KSmall_20CellCluster_10000cells_50MarkersPerCluster	Seurat-res1p0	ami	0.7308334395984155	/users/cnwizu/data/cnwizu/nclusion_manuscript_figure_reproducibility/simulations/revision_round1_zhengPMBC100ksubsample_counts_mean_r.h5ad
769	1000	4K_8000cells_50MarkersPerCluster_1K_2000cells_20MarkersPerCluster	Seurat-res1p0	ami	0.7925474734634359	/users/cnwizu/data/cnwizu/nclusion_manuscript_figure_reproducibility/simulations/revision_round1_zhengPMBC100ksubsample_counts_mean_r.h5ad
769	1000	5K_10000cells_50MarkersPerCluster	Seurat-res1p0	ami	0.8052432999603512	/users/cnwizu/data/cnwizu/nclusion_manuscript_figure_reproducibility/simulations/revision_round1_zhengPMBC100ksubsample_counts_mean_r.h5ad
860	1000	4KLarge_2450CellsPerCluster_1KSmall_200CellCluster_10000cells_50MarkersPerCluster	Seurat-res1p0	ami	0.7259860203504174	/users/cnwizu/data/cnwizu/nclusion_manuscript_figure_reproducibility/simulations/revision_round1_zhengPMBC100ksubsample_counts_mean_r.h5ad
860	1000	4KLarge_2495ellsPerCluster_1KSmall_20CellCluster_10000cells_50MarkersPerCluster	Seurat-res1p0	ami	0.72759227308895	/users/cnwizu/data/cnwizu/nclusion_manuscript_figure_reproducibility/simulations/revision_round1_zhengPMBC100ksubsample_counts_mean_r.h5ad
860	1000	4K_8000cells_50MarkersPerCluster_1K_2000cells_20MarkersPerCluster	Seurat-res1p0	ami	0.8026156291630686	/users/cnwizu/data/cnwizu/nclusion_manuscript_figure_reproducibility/simulations/revision_round1_zhengPMBC100ksubsample_counts_mean_r.h5ad
860	1000	5K_10000cells_50MarkersPerCluster	Seurat-res1p0	ami	0.7960447511652695	/users/cnwizu/data/cnwizu/nclusion_manuscript_figure_reproducibility/simulations/revision_round1_zhengPMBC100ksubsample_counts_mean_r.h5ad
1184	1000	4KLarge_2450CellsPerCluster_1KSmall_200CellCluster_10000cells_50MarkersPerCluster	cidr	ami	0.802012686214419	/users/cnwizu/data/cnwizu/nclusion_manuscript_figure_reproducibility/simulations/revision_round1_zhengPMBC100ksubsample_counts_mean_r.h5ad
1184	1000	4KLarge_2495ellsPerCluster_1KSmall_20CellCluster_10000cells_50MarkersPerCluster	cidr	ami	0.8179827394844036	/users/cnwizu/data/cnwizu/nclusion_manuscript_figure_reproducibility/simulations/revision_round1_zhengPMBC100ksubsample_counts_mean_r.h5ad
1184	1000	4K_8000cells_50MarkersPerCluster_1K_2000cells_20MarkersPerCluster	cidr	ami	0.8331421345138865	/users/cnwizu/data/cnwizu/nclusion_manuscript_figure_reproducibility/simulations/revision_round1_zhengPMBC100ksubsample_counts_mean_r.h5ad
1184	1000	5K_10000cells_50MarkersPerCluster	cidr	ami	0.7345198805666203	/users/cnwizu/data/cnwizu/nclusion_manuscript_figure_reproducibility/simulations/revision_round1_zhengPMBC100ksubsample_counts_mean_r.h5ad
130	1000	4KLarge_2450CellsPerCluster_1KSmall_200CellCluster_10000cells_50MarkersPerCluster	cidr	ami	0.8206240183818814	/users/cnwizu/data/cnwizu/nclusion_manuscript_figure_reproducibility/simulations/revision_round1_zhengPMBC100ksubsample_counts_mean_r.h5ad
130	1000	4KLarge_2495ellsPerCluster_1KSmall_20CellCluster_10000cells_50MarkersPerCluster	cidr	ami	0.7284048282760449	/users/cnwizu/data/cnwizu/nclusion_manuscript_figure_reproducibility/simulations/revision_round1_zhengPMBC100ksubsample_counts_mean_r.h5ad
130	1000	4K_8000cells_50MarkersPerCluster_1K_2000cells_20MarkersPerCluster	cidr	ami	0.8894921798182734	/users/cnwizu/data/cnwizu/nclusion_manuscript_figure_reproducibility/simulations/revision_round1_zhengPMBC100ksubsample_counts_mean_r.h5ad
130	1000	5K_10000cells_50MarkersPerCluster	cidr	ami	0.8344015944828221	/users/cnwizu/data/cnwizu/nclusion_manuscript_figure_reproducibility/simulations/revision_round1_zhengPMBC100ksubsample_counts_mean_r.h5ad
1685	1000	4KLarge_2450CellsPerCluster_1KSmall_200CellCluster_10000cells_50MarkersPerCluster	cidr	ami	0.643136466529102	/users/cnwizu/data/cnwizu/nclusion_manuscript_figure_reproducibility/simulations/revision_round1_zhengPMBC100ksubsample_counts_mean_r.h5ad
1685	1000	4KLarge_2495ellsPerCluster_1KSmall_20CellCluster_10000cells_50MarkersPerCluster	cidr	ami	0.7126383883706909	/users/cnwizu/data/cnwizu/nclusion_manuscript_figure_reproducibility/simulations/revision_round1_zhengPMBC100ksubsample_counts_mean_r.h5ad
1685	1000	4K_8000cells_50MarkersPerCluster_1K_2000cells_20MarkersPerCluster	cidr	ami	0.8925056911517801	/users/cnwizu/data/cnwizu/nclusion_manuscript_figure_reproducibility/simulations/revision_round1_zhengPMBC100ksubsample_counts_mean_r.h5ad
1685	1000	5K_10000cells_50MarkersPerCluster	cidr	ami	0.569844175958724	/users/cnwizu/data/cnwizu/nclusion_manuscript_figure_reproducibility/simulations/revision_round1_zhengPMBC100ksubsample_counts_mean_r.h5ad
2391	1000	4KLarge_2450CellsPerCluster_1KSmall_200CellCluster_10000cells_50MarkersPerCluster	cidr	ami	0.8096087221584616	/users/cnwizu/data/cnwizu/nclusion_manuscript_figure_reproducibility/simulations/revision_round1_zhengPMBC100ksubsample_counts_mean_r.h5ad
2391	1000	4KLarge_2495ellsPerCluster_1KSmall_20CellCluster_10000cells_50MarkersPerCluster	cidr	ami	0.8386486459222559	/users/cnwizu/data/cnwizu/nclusion_manuscript_figure_reproducibility/simulations/revision_round1_zhengPMBC100ksubsample_counts_mean_r.h5ad
2391	1000	4K_8000cells_50MarkersPerCluster_1K_2000cells_20MarkersPerCluster	cidr	ami	0.811127336274488	/users/cnwizu/data/cnwizu/nclusion_manuscript_figure_reproducibility/simulations/revision_round1_zhengPMBC100ksubsample_counts_mean_r.h5ad
2391	1000	5K_10000cells_50MarkersPerCluster	cidr	ami	0.858512131148946	/users/cnwizu/data/cnwizu/nclusion_manuscript_figure_reproducibility/simulations/revision_round1_zhengPMBC100ksubsample_counts_mean_r.h5ad
2433	1000	4KLarge_2450CellsPerCluster_1KSmall_200CellCluster_10000cells_50MarkersPerCluster	cidr	ami	0.723041363149163	/users/cnwizu/data/cnwizu/nclusion_manuscript_figure_reproducibility/simulations/revision_round1_zhengPMBC100ksubsample_counts_mean_r.h5ad
2433	1000	4KLarge_2495ellsPerCluster_1KSmall_20CellCluster_10000cells_50MarkersPerCluster	cidr	ami	0.7264283088743655	/users/cnwizu/data/cnwizu/nclusion_manuscript_figure_reproducibility/simulations/revision_round1_zhengPMBC100ksubsample_counts_mean_r.h5ad
2433	1000	4K_8000cells_50MarkersPerCluster_1K_2000cells_20MarkersPerCluster	cidr	ami	0.7944678668712966	/users/cnwizu/data/cnwizu/nclusion_manuscript_figure_reproducibility/simulations/revision_round1_zhengPMBC100ksubsample_counts_mean_r.h5ad
2433	1000	5K_10000cells_50MarkersPerCluster	cidr	ami	0.8889242590590679	/users/cnwizu/data/cnwizu/nclusion_manuscript_figure_reproducibility/simulations/revision_round1_zhengPMBC100ksubsample_counts_mean_r.h5ad
2904	1000	4KLarge_2450CellsPerCluster_1KSmall_200CellCluster_10000cells_50MarkersPerCluster	cidr	ami	0.737052275990673	/users/cnwizu/data/cnwizu/nclusion_manuscript_figure_reproducibility/simulations/revision_round1_zhengPMBC100ksubsample_counts_mean_r.h5ad
2904	1000	4KLarge_2495ellsPerCluster_1KSmall_20CellCluster_10000cells_50MarkersPerCluster	cidr	ami	0.8755396964264093	/users/cnwizu/data/cnwizu/nclusion_manuscript_figure_reproducibility/simulations/revision_round1_zhengPMBC100ksubsample_counts_mean_r.h5ad
2904	1000	4K_8000cells_50MarkersPerCluster_1K_2000cells_20MarkersPerCluster	cidr	ami	0.7793519201659148	/users/cnwizu/data/cnwizu/nclusion_manuscript_figure_reproducibility/simulations/revision_round1_zhengPMBC100ksubsample_counts_mean_r.h5ad
2904	1000	5K_10000cells_50MarkersPerCluster	cidr	ami	0.8865984064616068	/users/cnwizu/data/cnwizu/nclusion_manuscript_figure_reproducibility/simulations/revision_round1_zhengPMBC100ksubsample_counts_mean_r.h5ad
2919	1000	4KLarge_2450CellsPerCluster_1KSmall_200CellCluster_10000cells_50MarkersPerCluster	cidr	ami	0.7172401549113943	/users/cnwizu/data/cnwizu/nclusion_manuscript_figure_reproducibility/simulations/revision_round1_zhengPMBC100ksubsample_counts_mean_r.h5ad
2919	1000	4KLarge_2495ellsPerCluster_1KSmall_20CellCluster_10000cells_50MarkersPerCluster	cidr	ami	0.784765513980425	/users/cnwizu/data/cnwizu/nclusion_manuscript_figure_reproducibility/simulations/revision_round1_zhengPMBC100ksubsample_counts_mean_r.h5ad
2919	1000	4K_8000cells_50MarkersPerCluster_1K_2000cells_20MarkersPerCluster	cidr	ami	0.8466737060572094	/users/cnwizu/data/cnwizu/nclusion_manuscript_figure_reproducibility/simulations/revision_round1_zhengPMBC100ksubsample_counts_mean_r.h5ad
2919	1000	5K_10000cells_50MarkersPerCluster	cidr	ami	0.8084085419983426	/users/cnwizu/data/cnwizu/nclusion_manuscript_figure_reproducibility/simulations/revision_round1_zhengPMBC100ksubsample_counts_mean_r.h5ad
3092	1000	4KLarge_2450CellsPerCluster_1KSmall_200CellCluster_10000cells_50MarkersPerCluster	cidr	ami	0.9187564979123468	/users/cnwizu/data/cnwizu/nclusion_manuscript_figure_reproducibility/simulations/revision_round1_zhengPMBC100ksubsample_counts_mean_r.h5ad
3092	1000	4KLarge_2495ellsPerCluster_1KSmall_20CellCluster_10000cells_50MarkersPerCluster	cidr	ami	0.9605854612025176	/users/cnwizu/data/cnwizu/nclusion_manuscript_figure_reproducibility/simulations/revision_round1_zhengPMBC100ksubsample_counts_mean_r.h5ad
3092	1000	4K_8000cells_50MarkersPerCluster_1K_2000cells_20MarkersPerCluster	cidr	ami	0.9886920905097952	/users/cnwizu/data/cnwizu/nclusion_manuscript_figure_reproducibility/simulations/revision_round1_zhengPMBC100ksubsample_counts_mean_r.h5ad
3092	1000	5K_10000cells_50MarkersPerCluster	cidr	ami	0.935150859508194	/users/cnwizu/data/cnwizu/nclusion_manuscript_figure_reproducibility/simulations/revision_round1_zhengPMBC100ksubsample_counts_mean_r.h5ad
3171	1000	4KLarge_2495ellsPerCluster_1KSmall_20CellCluster_10000cells_50MarkersPerCluster	cidr	ami	0.8127521083683189	/users/cnwizu/data/cnwizu/nclusion_manuscript_figure_reproducibility/simulations/revision_round1_zhengPMBC100ksubsample_counts_mean_r.h5ad
3171	1000	4K_8000cells_50MarkersPerCluster_1K_2000cells_20MarkersPerCluster	cidr	ami	0.4047240318604977	/users/cnwizu/data/cnwizu/nclusion_manuscript_figure_reproducibility/simulations/revision_round1_zhengPMBC100ksubsample_counts_mean_r.h5ad
3171	1000	5K_10000cells_50MarkersPerCluster	cidr	ami	0.8667753317012379	/users/cnwizu/data/cnwizu/nclusion_manuscript_figure_reproducibility/simulations/revision_round1_zhengPMBC100ksubsample_counts_mean_r.h5ad
3385	1000	4KLarge_2450CellsPerCluster_1KSmall_200CellCluster_10000cells_50MarkersPerCluster	cidr	ami	0.8134227708142467	/users/cnwizu/data/cnwizu/nclusion_manuscript_figure_reproducibility/simulations/revision_round1_zhengPMBC100ksubsample_counts_mean_r.h5ad
3385	1000	4KLarge_2495ellsPerCluster_1KSmall_20CellCluster_10000cells_50MarkersPerCluster	cidr	ami	0.8161787627531321	/users/cnwizu/data/cnwizu/nclusion_manuscript_figure_reproducibility/simulations/revision_round1_zhengPMBC100ksubsample_counts_mean_r.h5ad
3385	1000	4K_8000cells_50MarkersPerCluster_1K_2000cells_20MarkersPerCluster	cidr	ami	0.8486247529170806	/users/cnwizu/data/cnwizu/nclusion_manuscript_figure_reproducibility/simulations/revision_round1_zhengPMBC100ksubsample_counts_mean_r.h5ad
3385	1000	5K_10000cells_50MarkersPerCluster	cidr	ami	0.8746046194379336	/users/cnwizu/data/cnwizu/nclusion_manuscript_figure_reproducibility/simulations/revision_round1_zhengPMBC100ksubsample_counts_mean_r.h5ad
3444	1000	4KLarge_2450CellsPerCluster_1KSmall_200CellCluster_10000cells_50MarkersPerCluster	cidr	ami	0.8084397261378535	/users/cnwizu/data/cnwizu/nclusion_manuscript_figure_reproducibility/simulations/revision_round1_zhengPMBC100ksubsample_counts_mean_r.h5ad
3444	1000	4KLarge_2495ellsPerCluster_1KSmall_20CellCluster_10000cells_50MarkersPerCluster	cidr	ami	0.7570843802812973	/users/cnwizu/data/cnwizu/nclusion_manuscript_figure_reproducibility/simulations/revision_round1_zhengPMBC100ksubsample_counts_mean_r.h5ad
3444	1000	4K_8000cells_50MarkersPerCluster_1K_2000cells_20MarkersPerCluster	cidr	ami	0.9526625084458202	/users/cnwizu/data/cnwizu/nclusion_manuscript_figure_reproducibility/simulations/revision_round1_zhengPMBC100ksubsample_counts_mean_r.h5ad
3444	1000	5K_10000cells_50MarkersPerCluster	cidr	ami	0.7668258082402659	/users/cnwizu/data/cnwizu/nclusion_manuscript_figure_reproducibility/simulations/revision_round1_zhengPMBC100ksubsample_counts_mean_r.h5ad
3772	1000	4KLarge_2450CellsPerCluster_1KSmall_200CellCluster_10000cells_50MarkersPerCluster	cidr	ami	0.7208175003729203	/users/cnwizu/data/cnwizu/nclusion_manuscript_figure_reproducibility/simulations/revision_round1_zhengPMBC100ksubsample_counts_mean_r.h5ad
3772	1000	4KLarge_2495ellsPerCluster_1KSmall_20CellCluster_10000cells_50MarkersPerCluster	cidr	ami	0.6398511631041879	/users/cnwizu/data/cnwizu/nclusion_manuscript_figure_reproducibility/simulations/revision_round1_zhengPMBC100ksubsample_counts_mean_r.h5ad
3772	1000	4K_8000cells_50MarkersPerCluster_1K_2000cells_20MarkersPerCluster	cidr	ami	0.9063082532601476	/users/cnwizu/data/cnwizu/nclusion_manuscript_figure_reproducibility/simulations/revision_round1_zhengPMBC100ksubsample_counts_mean_r.h5ad
3772	1000	5K_10000cells_50MarkersPerCluster	cidr	ami	0.7164150939059276	/users/cnwizu/data/cnwizu/nclusion_manuscript_figure_reproducibility/simulations/revision_round1_zhengPMBC100ksubsample_counts_mean_r.h5ad
4117	1000	4KLarge_2450CellsPerCluster_1KSmall_200CellCluster_10000cells_50MarkersPerCluster	cidr	ami	0.660025269333558	/users/cnwizu/data/cnwizu/nclusion_manuscript_figure_reproducibility/simulations/revision_round1_zhengPMBC100ksubsample_counts_mean_r.h5ad
4117	1000	4KLarge_2495ellsPerCluster_1KSmall_20CellCluster_10000cells_50MarkersPerCluster	cidr	ami	0.6347105419788588	/users/cnwizu/data/cnwizu/nclusion_manuscript_figure_reproducibility/simulations/revision_round1_zhengPMBC100ksubsample_counts_mean_r.h5ad
4117	1000	4K_8000cells_50MarkersPerCluster_1K_2000cells_20MarkersPerCluster	cidr	ami	0.8373985094517714	/users/cnwizu/data/cnwizu/nclusion_manuscript_figure_reproducibility/simulations/revision_round1_zhengPMBC100ksubsample_counts_mean_r.h5ad
4117	1000	5K_10000cells_50MarkersPerCluster	cidr	ami	0.8201695202971925	/users/cnwizu/data/cnwizu/nclusion_manuscript_figure_reproducibility/simulations/revision_round1_zhengPMBC100ksubsample_counts_mean_r.h5ad
4426	1000	4KLarge_2450CellsPerCluster_1KSmall_200CellCluster_10000cells_50MarkersPerCluster	cidr	ami	0.5455178059189176	/users/cnwizu/data/cnwizu/nclusion_manuscript_figure_reproducibility/simulations/revision_round1_zhengPMBC100ksubsample_counts_mean_r.h5ad
4426	1000	4KLarge_2495ellsPerCluster_1KSmall_20CellCluster_10000cells_50MarkersPerCluster	cidr	ami	0.68998637331403	/users/cnwizu/data/cnwizu/nclusion_manuscript_figure_reproducibility/simulations/revision_round1_zhengPMBC100ksubsample_counts_mean_r.h5ad
4426	1000	4K_8000cells_50MarkersPerCluster_1K_2000cells_20MarkersPerCluster	cidr	ami	0.8479940577221042	/users/cnwizu/data/cnwizu/nclusion_manuscript_figure_reproducibility/simulations/revision_round1_zhengPMBC100ksubsample_counts_mean_r.h5ad
4426	1000	5K_10000cells_50MarkersPerCluster	cidr	ami	0.9437001444990434	/users/cnwizu/data/cnwizu/nclusion_manuscript_figure_reproducibility/simulations/revision_round1_zhengPMBC100ksubsample_counts_mean_r.h5ad
4555	1000	4KLarge_2450CellsPerCluster_1KSmall_200CellCluster_10000cells_50MarkersPerCluster	cidr	ami	0.6031356101216451	/users/cnwizu/data/cnwizu/nclusion_manuscript_figure_reproducibility/simulations/revision_round1_zhengPMBC100ksubsample_counts_mean_r.h5ad
4555	1000	4KLarge_2495ellsPerCluster_1KSmall_20CellCluster_10000cells_50MarkersPerCluster	cidr	ami	0.4204393903219386	/users/cnwizu/data/cnwizu/nclusion_manuscript_figure_reproducibility/simulations/revision_round1_zhengPMBC100ksubsample_counts_mean_r.h5ad
4555	1000	4K_8000cells_50MarkersPerCluster_1K_2000cells_20MarkersPerCluster	cidr	ami	0.842606865512005	/users/cnwizu/data/cnwizu/nclusion_manuscript_figure_reproducibility/simulations/revision_round1_zhengPMBC100ksubsample_counts_mean_r.h5ad
4555	1000	5K_10000cells_50MarkersPerCluster	cidr	ami	0.8300008267380204	/users/cnwizu/data/cnwizu/nclusion_manuscript_figure_reproducibility/simulations/revision_round1_zhengPMBC100ksubsample_counts_mean_r.h5ad
466	1000	4KLarge_2450CellsPerCluster_1KSmall_200CellCluster_10000cells_50MarkersPerCluster	cidr	ami	0.6835249427384925	/users/cnwizu/data/cnwizu/nclusion_manuscript_figure_reproducibility/simulations/revision_round1_zhengPMBC100ksubsample_counts_mean_r.h5ad
466	1000	4KLarge_2495ellsPerCluster_1KSmall_20CellCluster_10000cells_50MarkersPerCluster	cidr	ami	0.713191096523108	/users/cnwizu/data/cnwizu/nclusion_manuscript_figure_reproducibility/simulations/revision_round1_zhengPMBC100ksubsample_counts_mean_r.h5ad
466	1000	4K_8000cells_50MarkersPerCluster_1K_2000cells_20MarkersPerCluster	cidr	ami	0.7270960229464459	/users/cnwizu/data/cnwizu/nclusion_manuscript_figure_reproducibility/simulations/revision_round1_zhengPMBC100ksubsample_counts_mean_r.h5ad
466	1000	5K_10000cells_50MarkersPerCluster	cidr	ami	0.7274282113695066	/users/cnwizu/data/cnwizu/nclusion_manuscript_figure_reproducibility/simulations/revision_round1_zhengPMBC100ksubsample_counts_mean_r.h5ad
474	1000	4KLarge_2450CellsPerCluster_1KSmall_200CellCluster_10000cells_50MarkersPerCluster	cidr	ami	0.928529276473899	/users/cnwizu/data/cnwizu/nclusion_manuscript_figure_reproducibility/simulations/revision_round1_zhengPMBC100ksubsample_counts_mean_r.h5ad
474	1000	4KLarge_2495ellsPerCluster_1KSmall_20CellCluster_10000cells_50MarkersPerCluster	cidr	ami	0.9479552107176424	/users/cnwizu/data/cnwizu/nclusion_manuscript_figure_reproducibility/simulations/revision_round1_zhengPMBC100ksubsample_counts_mean_r.h5ad
474	1000	4K_8000cells_50MarkersPerCluster_1K_2000cells_20MarkersPerCluster	cidr	ami	0.8817827491864587	/users/cnwizu/data/cnwizu/nclusion_manuscript_figure_reproducibility/simulations/revision_round1_zhengPMBC100ksubsample_counts_mean_r.h5ad
474	1000	5K_10000cells_50MarkersPerCluster	cidr	ami	0.7953203954638731	/users/cnwizu/data/cnwizu/nclusion_manuscript_figure_reproducibility/simulations/revision_round1_zhengPMBC100ksubsample_counts_mean_r.h5ad
4843	1000	4KLarge_2450CellsPerCluster_1KSmall_200CellCluster_10000cells_50MarkersPerCluster	cidr	ami	0.8301152809638055	/users/cnwizu/data/cnwizu/nclusion_manuscript_figure_reproducibility/simulations/revision_round1_zhengPMBC100ksubsample_counts_mean_r.h5ad
4843	1000	4KLarge_2495ellsPerCluster_1KSmall_20CellCluster_10000cells_50MarkersPerCluster	cidr	ami	0.8319904037341147	/users/cnwizu/data/cnwizu/nclusion_manuscript_figure_reproducibility/simulations/revision_round1_zhengPMBC100ksubsample_counts_mean_r.h5ad
4843	1000	4K_8000cells_50MarkersPerCluster_1K_2000cells_20MarkersPerCluster	cidr	ami	0.8232215825718388	/users/cnwizu/data/cnwizu/nclusion_manuscript_figure_reproducibility/simulations/revision_round1_zhengPMBC100ksubsample_counts_mean_r.h5ad
4843	1000	5K_10000cells_50MarkersPerCluster	cidr	ami	0.6599631800400668	/users/cnwizu/data/cnwizu/nclusion_manuscript_figure_reproducibility/simulations/revision_round1_zhengPMBC100ksubsample_counts_mean_r.h5ad
769	1000	4KLarge_2450CellsPerCluster_1KSmall_200CellCluster_10000cells_50MarkersPerCluster	cidr	ami	0.7495997705016094	/users/cnwizu/data/cnwizu/nclusion_manuscript_figure_reproducibility/simulations/revision_round1_zhengPMBC100ksubsample_counts_mean_r.h5ad
769	1000	4KLarge_2495ellsPerCluster_1KSmall_20CellCluster_10000cells_50MarkersPerCluster	cidr	ami	0.6276064512840237	/users/cnwizu/data/cnwizu/nclusion_manuscript_figure_reproducibility/simulations/revision_round1_zhengPMBC100ksubsample_counts_mean_r.h5ad
769	1000	4K_8000cells_50MarkersPerCluster_1K_2000cells_20MarkersPerCluster	cidr	ami	0.9499870333502508	/users/cnwizu/data/cnwizu/nclusion_manuscript_figure_reproducibility/simulations/revision_round1_zhengPMBC100ksubsample_counts_mean_r.h5ad
769	1000	5K_10000cells_50MarkersPerCluster	cidr	ami	0.8781143373175839	/users/cnwizu/data/cnwizu/nclusion_manuscript_figure_reproducibility/simulations/revision_round1_zhengPMBC100ksubsample_counts_mean_r.h5ad
860	1000	4KLarge_2450CellsPerCluster_1KSmall_200CellCluster_10000cells_50MarkersPerCluster	cidr	ami	0.7216221303909786	/users/cnwizu/data/cnwizu/nclusion_manuscript_figure_reproducibility/simulations/revision_round1_zhengPMBC100ksubsample_counts_mean_r.h5ad
860	1000	4KLarge_2495ellsPerCluster_1KSmall_20CellCluster_10000cells_50MarkersPerCluster	cidr	ami	0.6846973777109244	/users/cnwizu/data/cnwizu/nclusion_manuscript_figure_reproducibility/simulations/revision_round1_zhengPMBC100ksubsample_counts_mean_r.h5ad
860	1000	4K_8000cells_50MarkersPerCluster_1K_2000cells_20MarkersPerCluster	cidr	ami	0.837508499225511	/users/cnwizu/data/cnwizu/nclusion_manuscript_figure_reproducibility/simulations/revision_round1_zhengPMBC100ksubsample_counts_mean_r.h5ad
860	1000	5K_10000cells_50MarkersPerCluster	cidr	ami	0.8588891173913573	/users/cnwizu/data/cnwizu/nclusion_manuscript_figure_reproducibility/simulations/revision_round1_zhengPMBC100ksubsample_counts_mean_r.h5ad
2904	1000	4KLarge_2450CellsPerCluster_1KSmall_200CellCluster_10000cells_50MarkersPerCluster	knn_10_distance_leiden_res_0p1	ami	0.99725269499681	/users/cnwizu/data/cnwizu/nclusion_manuscript_figure_reproducibility/simulations/revision_round1_zhengPMBC100ksubsample_counts_mean_r.h5ad
860	1000	5K_10000cells_50MarkersPerCluster	knn_10_distance_leiden_res_0p1	ami	0.9974988813231572	/users/cnwizu/data/cnwizu/nclusion_manuscript_figure_reproducibility/simulations/revision_round1_zhengPMBC100ksubsample_counts_mean_r.h5ad
2904	1000	4KLarge_2450CellsPerCluster_1KSmall_200CellCluster_10000cells_50MarkersPerCluster	knn_10_distance_leiden_res_1p0	ami	0.7935374065885977	/users/cnwizu/data/cnwizu/nclusion_manuscript_figure_reproducibility/simulations/revision_round1_zhengPMBC100ksubsample_counts_mean_r.h5ad
860	1000	5K_10000cells_50MarkersPerCluster	knn_10_distance_leiden_res_1p0	ami	0.8638184794178726	/users/cnwizu/data/cnwizu/nclusion_manuscript_figure_reproducibility/simulations/revision_round1_zhengPMBC100ksubsample_counts_mean_r.h5ad
3092	1000	4KLarge_2450CellsPerCluster_1KSmall_200CellCluster_10000cells_50MarkersPerCluster	knn_11_distance_leiden_res_0p1	ami	0.9994812775246248	/users/cnwizu/data/cnwizu/nclusion_manuscript_figure_reproducibility/simulations/revision_round1_zhengPMBC100ksubsample_counts_mean_r.h5ad
3092	1000	4KLarge_2450CellsPerCluster_1KSmall_200CellCluster_10000cells_50MarkersPerCluster	knn_11_distance_leiden_res_1p0	ami	0.8117873775584064	/users/cnwizu/data/cnwizu/nclusion_manuscript_figure_reproducibility/simulations/revision_round1_zhengPMBC100ksubsample_counts_mean_r.h5ad
474	1000	5K_10000cells_50MarkersPerCluster	knn_12_distance_leiden_res_0p1	ami	0.998600873503652	/users/cnwizu/data/cnwizu/nclusion_manuscript_figure_reproducibility/simulations/revision_round1_zhengPMBC100ksubsample_counts_mean_r.h5ad
474	1000	5K_10000cells_50MarkersPerCluster	knn_12_distance_leiden_res_1p0	ami	0.8766011314412699	/users/cnwizu/data/cnwizu/nclusion_manuscript_figure_reproducibility/simulations/revision_round1_zhengPMBC100ksubsample_counts_mean_r.h5ad
2919	1000	4KLarge_2450CellsPerCluster_1KSmall_200CellCluster_10000cells_50MarkersPerCluster	knn_15_distance_leiden_res_0p1	ami	0.9993952585689048	/users/cnwizu/data/cnwizu/nclusion_manuscript_figure_reproducibility/simulations/revision_round1_zhengPMBC100ksubsample_counts_mean_r.h5ad
2919	1000	4KLarge_2450CellsPerCluster_1KSmall_200CellCluster_10000cells_50MarkersPerCluster	knn_15_distance_leiden_res_1p0	ami	0.8318905423088113	/users/cnwizu/data/cnwizu/nclusion_manuscript_figure_reproducibility/simulations/revision_round1_zhengPMBC100ksubsample_counts_mean_r.h5ad
1184	1000	4KLarge_2450CellsPerCluster_1KSmall_200CellCluster_10000cells_50MarkersPerCluster	knn_1_distance_leiden_res_0p1	ami	0.3423186403361907	/users/cnwizu/data/cnwizu/nclusion_manuscript_figure_reproducibility/simulations/revision_round1_zhengPMBC100ksubsample_counts_mean_r.h5ad
1184	1000	4KLarge_2495ellsPerCluster_1KSmall_20CellCluster_10000cells_50MarkersPerCluster	knn_1_distance_leiden_res_0p1	ami	0.3296832983739283	/users/cnwizu/data/cnwizu/nclusion_manuscript_figure_reproducibility/simulations/revision_round1_zhengPMBC100ksubsample_counts_mean_r.h5ad
1184	1000	4K_8000cells_50MarkersPerCluster_1K_2000cells_20MarkersPerCluster	knn_1_distance_leiden_res_0p1	ami	0.3926662095862168	/users/cnwizu/data/cnwizu/nclusion_manuscript_figure_reproducibility/simulations/revision_round1_zhengPMBC100ksubsample_counts_mean_r.h5ad
1184	1000	5K_10000cells_50MarkersPerCluster	knn_1_distance_leiden_res_0p1	ami	0.3862857692901006	/users/cnwizu/data/cnwizu/nclusion_manuscript_figure_reproducibility/simulations/revision_round1_zhengPMBC100ksubsample_counts_mean_r.h5ad
130	1000	4KLarge_2450CellsPerCluster_1KSmall_200CellCluster_10000cells_50MarkersPerCluster	knn_1_distance_leiden_res_0p1	ami	0.3544206107019835	/users/cnwizu/data/cnwizu/nclusion_manuscript_figure_reproducibility/simulations/revision_round1_zhengPMBC100ksubsample_counts_mean_r.h5ad
130	1000	4K_8000cells_50MarkersPerCluster_1K_2000cells_20MarkersPerCluster	knn_1_distance_leiden_res_0p1	ami	0.3876049363703416	/users/cnwizu/data/cnwizu/nclusion_manuscript_figure_reproducibility/simulations/revision_round1_zhengPMBC100ksubsample_counts_mean_r.h5ad
1685	1000	4KLarge_2450CellsPerCluster_1KSmall_200CellCluster_10000cells_50MarkersPerCluster	knn_1_distance_leiden_res_0p1	ami	0.3591494581083742	/users/cnwizu/data/cnwizu/nclusion_manuscript_figure_reproducibility/simulations/revision_round1_zhengPMBC100ksubsample_counts_mean_r.h5ad
1685	1000	4K_8000cells_50MarkersPerCluster_1K_2000cells_20MarkersPerCluster	knn_1_distance_leiden_res_0p1	ami	0.3911496898677208	/users/cnwizu/data/cnwizu/nclusion_manuscript_figure_reproducibility/simulations/revision_round1_zhengPMBC100ksubsample_counts_mean_r.h5ad
2391	1000	4KLarge_2450CellsPerCluster_1KSmall_200CellCluster_10000cells_50MarkersPerCluster	knn_1_distance_leiden_res_0p1	ami	0.3515106444443711	/users/cnwizu/data/cnwizu/nclusion_manuscript_figure_reproducibility/simulations/revision_round1_zhengPMBC100ksubsample_counts_mean_r.h5ad
2391	1000	4KLarge_2495ellsPerCluster_1KSmall_20CellCluster_10000cells_50MarkersPerCluster	knn_1_distance_leiden_res_0p1	ami	0.3444572695303409	/users/cnwizu/data/cnwizu/nclusion_manuscript_figure_reproducibility/simulations/revision_round1_zhengPMBC100ksubsample_counts_mean_r.h5ad
2391	1000	4K_8000cells_50MarkersPerCluster_1K_2000cells_20MarkersPerCluster	knn_1_distance_leiden_res_0p1	ami	0.3742298512738843	/users/cnwizu/data/cnwizu/nclusion_manuscript_figure_reproducibility/simulations/revision_round1_zhengPMBC100ksubsample_counts_mean_r.h5ad
2433	1000	4KLarge_2450CellsPerCluster_1KSmall_200CellCluster_10000cells_50MarkersPerCluster	knn_1_distance_leiden_res_0p1	ami	0.3500326678439973	/users/cnwizu/data/cnwizu/nclusion_manuscript_figure_reproducibility/simulations/revision_round1_zhengPMBC100ksubsample_counts_mean_r.h5ad
2433	1000	4K_8000cells_50MarkersPerCluster_1K_2000cells_20MarkersPerCluster	knn_1_distance_leiden_res_0p1	ami	0.3855719363031288	/users/cnwizu/data/cnwizu/nclusion_manuscript_figure_reproducibility/simulations/revision_round1_zhengPMBC100ksubsample_counts_mean_r.h5ad
2433	1000	5K_10000cells_50MarkersPerCluster	knn_1_distance_leiden_res_0p1	ami	0.3722682069027906	/users/cnwizu/data/cnwizu/nclusion_manuscript_figure_reproducibility/simulations/revision_round1_zhengPMBC100ksubsample_counts_mean_r.h5ad
2904	1000	4K_8000cells_50MarkersPerCluster_1K_2000cells_20MarkersPerCluster	knn_1_distance_leiden_res_0p1	ami	0.3879969352677155	/users/cnwizu/data/cnwizu/nclusion_manuscript_figure_reproducibility/simulations/revision_round1_zhengPMBC100ksubsample_counts_mean_r.h5ad
2904	1000	5K_10000cells_50MarkersPerCluster	knn_1_distance_leiden_res_0p1	ami	0.3664108856463877	/users/cnwizu/data/cnwizu/nclusion_manuscript_figure_reproducibility/simulations/revision_round1_zhengPMBC100ksubsample_counts_mean_r.h5ad
3092	1000	4K_8000cells_50MarkersPerCluster_1K_2000cells_20MarkersPerCluster	knn_1_distance_leiden_res_0p1	ami	0.3729014885132751	/users/cnwizu/data/cnwizu/nclusion_manuscript_figure_reproducibility/simulations/revision_round1_zhengPMBC100ksubsample_counts_mean_r.h5ad
3092	1000	5K_10000cells_50MarkersPerCluster	knn_1_distance_leiden_res_0p1	ami	0.3742305346358001	/users/cnwizu/data/cnwizu/nclusion_manuscript_figure_reproducibility/simulations/revision_round1_zhengPMBC100ksubsample_counts_mean_r.h5ad
3171	1000	4KLarge_2450CellsPerCluster_1KSmall_200CellCluster_10000cells_50MarkersPerCluster	knn_1_distance_leiden_res_0p1	ami	0.3514820850220365	/users/cnwizu/data/cnwizu/nclusion_manuscript_figure_reproducibility/simulations/revision_round1_zhengPMBC100ksubsample_counts_mean_r.h5ad
3171	1000	4KLarge_2495ellsPerCluster_1KSmall_20CellCluster_10000cells_50MarkersPerCluster	knn_1_distance_leiden_res_0p1	ami	0.3277960305512689	/users/cnwizu/data/cnwizu/nclusion_manuscript_figure_reproducibility/simulations/revision_round1_zhengPMBC100ksubsample_counts_mean_r.h5ad
3385	1000	4KLarge_2450CellsPerCluster_1KSmall_200CellCluster_10000cells_50MarkersPerCluster	knn_1_distance_leiden_res_0p1	ami	0.3435152228088327	/users/cnwizu/data/cnwizu/nclusion_manuscript_figure_reproducibility/simulations/revision_round1_zhengPMBC100ksubsample_counts_mean_r.h5ad
3385	1000	4KLarge_2495ellsPerCluster_1KSmall_20CellCluster_10000cells_50MarkersPerCluster	knn_1_distance_leiden_res_0p1	ami	0.3395172136489648	/users/cnwizu/data/cnwizu/nclusion_manuscript_figure_reproducibility/simulations/revision_round1_zhengPMBC100ksubsample_counts_mean_r.h5ad
3385	1000	4K_8000cells_50MarkersPerCluster_1K_2000cells_20MarkersPerCluster	knn_1_distance_leiden_res_0p1	ami	0.3836935124353081	/users/cnwizu/data/cnwizu/nclusion_manuscript_figure_reproducibility/simulations/revision_round1_zhengPMBC100ksubsample_counts_mean_r.h5ad
3385	1000	5K_10000cells_50MarkersPerCluster	knn_1_distance_leiden_res_0p1	ami	0.3692721041912411	/users/cnwizu/data/cnwizu/nclusion_manuscript_figure_reproducibility/simulations/revision_round1_zhengPMBC100ksubsample_counts_mean_r.h5ad
3444	1000	4KLarge_2495ellsPerCluster_1KSmall_20CellCluster_10000cells_50MarkersPerCluster	knn_1_distance_leiden_res_0p1	ami	0.352460763633999	/users/cnwizu/data/cnwizu/nclusion_manuscript_figure_reproducibility/simulations/revision_round1_zhengPMBC100ksubsample_counts_mean_r.h5ad
3444	1000	4K_8000cells_50MarkersPerCluster_1K_2000cells_20MarkersPerCluster	knn_1_distance_leiden_res_0p1	ami	0.3824348801069128	/users/cnwizu/data/cnwizu/nclusion_manuscript_figure_reproducibility/simulations/revision_round1_zhengPMBC100ksubsample_counts_mean_r.h5ad
3772	1000	4KLarge_2450CellsPerCluster_1KSmall_200CellCluster_10000cells_50MarkersPerCluster	knn_1_distance_leiden_res_0p1	ami	0.3534504804777679	/users/cnwizu/data/cnwizu/nclusion_manuscript_figure_reproducibility/simulations/revision_round1_zhengPMBC100ksubsample_counts_mean_r.h5ad
3772	1000	4KLarge_2495ellsPerCluster_1KSmall_20CellCluster_10000cells_50MarkersPerCluster	knn_1_distance_leiden_res_0p1	ami	0.3476884641200575	/users/cnwizu/data/cnwizu/nclusion_manuscript_figure_reproducibility/simulations/revision_round1_zhengPMBC100ksubsample_counts_mean_r.h5ad
3772	1000	4K_8000cells_50MarkersPerCluster_1K_2000cells_20MarkersPerCluster	knn_1_distance_leiden_res_0p1	ami	0.3840677471246381	/users/cnwizu/data/cnwizu/nclusion_manuscript_figure_reproducibility/simulations/revision_round1_zhengPMBC100ksubsample_counts_mean_r.h5ad
3772	1000	5K_10000cells_50MarkersPerCluster	knn_1_distance_leiden_res_0p1	ami	0.3807521322364534	/users/cnwizu/data/cnwizu/nclusion_manuscript_figure_reproducibility/simulations/revision_round1_zhengPMBC100ksubsample_counts_mean_r.h5ad
4117	1000	4KLarge_2450CellsPerCluster_1KSmall_200CellCluster_10000cells_50MarkersPerCluster	knn_1_distance_leiden_res_0p1	ami	0.3526606888580931	/users/cnwizu/data/cnwizu/nclusion_manuscript_figure_reproducibility/simulations/revision_round1_zhengPMBC100ksubsample_counts_mean_r.h5ad
4117	1000	4KLarge_2495ellsPerCluster_1KSmall_20CellCluster_10000cells_50MarkersPerCluster	knn_1_distance_leiden_res_0p1	ami	0.3464464141681838	/users/cnwizu/data/cnwizu/nclusion_manuscript_figure_reproducibility/simulations/revision_round1_zhengPMBC100ksubsample_counts_mean_r.h5ad
4426	1000	4KLarge_2495ellsPerCluster_1KSmall_20CellCluster_10000cells_50MarkersPerCluster	knn_1_distance_leiden_res_0p1	ami	0.3383116259099794	/users/cnwizu/data/cnwizu/nclusion_manuscript_figure_reproducibility/simulations/revision_round1_zhengPMBC100ksubsample_counts_mean_r.h5ad
4426	1000	4K_8000cells_50MarkersPerCluster_1K_2000cells_20MarkersPerCluster	knn_1_distance_leiden_res_0p1	ami	0.382872483316428	/users/cnwizu/data/cnwizu/nclusion_manuscript_figure_reproducibility/simulations/revision_round1_zhengPMBC100ksubsample_counts_mean_r.h5ad
4555	1000	4KLarge_2495ellsPerCluster_1KSmall_20CellCluster_10000cells_50MarkersPerCluster	knn_1_distance_leiden_res_0p1	ami	0.3670863144193872	/users/cnwizu/data/cnwizu/nclusion_manuscript_figure_reproducibility/simulations/revision_round1_zhengPMBC100ksubsample_counts_mean_r.h5ad
4555	1000	5K_10000cells_50MarkersPerCluster	knn_1_distance_leiden_res_0p1	ami	0.3936891920519277	/users/cnwizu/data/cnwizu/nclusion_manuscript_figure_reproducibility/simulations/revision_round1_zhengPMBC100ksubsample_counts_mean_r.h5ad
466	1000	4KLarge_2450CellsPerCluster_1KSmall_200CellCluster_10000cells_50MarkersPerCluster	knn_1_distance_leiden_res_0p1	ami	0.3486341657182797	/users/cnwizu/data/cnwizu/nclusion_manuscript_figure_reproducibility/simulations/revision_round1_zhengPMBC100ksubsample_counts_mean_r.h5ad
466	1000	4KLarge_2495ellsPerCluster_1KSmall_20CellCluster_10000cells_50MarkersPerCluster	knn_1_distance_leiden_res_0p1	ami	0.3425413386657686	/users/cnwizu/data/cnwizu/nclusion_manuscript_figure_reproducibility/simulations/revision_round1_zhengPMBC100ksubsample_counts_mean_r.h5ad
466	1000	4K_8000cells_50MarkersPerCluster_1K_2000cells_20MarkersPerCluster	knn_1_distance_leiden_res_0p1	ami	0.3801639113059964	/users/cnwizu/data/cnwizu/nclusion_manuscript_figure_reproducibility/simulations/revision_round1_zhengPMBC100ksubsample_counts_mean_r.h5ad
466	1000	5K_10000cells_50MarkersPerCluster	knn_1_distance_leiden_res_0p1	ami	0.3756369054216955	/users/cnwizu/data/cnwizu/nclusion_manuscript_figure_reproducibility/simulations/revision_round1_zhengPMBC100ksubsample_counts_mean_r.h5ad
474	1000	4KLarge_2495ellsPerCluster_1KSmall_20CellCluster_10000cells_50MarkersPerCluster	knn_1_distance_leiden_res_0p1	ami	0.3353426094373018	/users/cnwizu/data/cnwizu/nclusion_manuscript_figure_reproducibility/simulations/revision_round1_zhengPMBC100ksubsample_counts_mean_r.h5ad
474	1000	4K_8000cells_50MarkersPerCluster_1K_2000cells_20MarkersPerCluster	knn_1_distance_leiden_res_0p1	ami	0.3810005547262263	/users/cnwizu/data/cnwizu/nclusion_manuscript_figure_reproducibility/simulations/revision_round1_zhengPMBC100ksubsample_counts_mean_r.h5ad
4843	1000	4KLarge_2450CellsPerCluster_1KSmall_200CellCluster_10000cells_50MarkersPerCluster	knn_1_distance_leiden_res_0p1	ami	0.3514571285058367	/users/cnwizu/data/cnwizu/nclusion_manuscript_figure_reproducibility/simulations/revision_round1_zhengPMBC100ksubsample_counts_mean_r.h5ad
4843	1000	4KLarge_2495ellsPerCluster_1KSmall_20CellCluster_10000cells_50MarkersPerCluster	knn_1_distance_leiden_res_0p1	ami	0.3443755781382104	/users/cnwizu/data/cnwizu/nclusion_manuscript_figure_reproducibility/simulations/revision_round1_zhengPMBC100ksubsample_counts_mean_r.h5ad
4843	1000	5K_10000cells_50MarkersPerCluster	knn_1_distance_leiden_res_0p1	ami	0.3966627629755622	/users/cnwizu/data/cnwizu/nclusion_manuscript_figure_reproducibility/simulations/revision_round1_zhengPMBC100ksubsample_counts_mean_r.h5ad
769	1000	5K_10000cells_50MarkersPerCluster	knn_1_distance_leiden_res_0p1	ami	0.3846732980957483	/users/cnwizu/data/cnwizu/nclusion_manuscript_figure_reproducibility/simulations/revision_round1_zhengPMBC100ksubsample_counts_mean_r.h5ad
1184	1000	4KLarge_2450CellsPerCluster_1KSmall_200CellCluster_10000cells_50MarkersPerCluster	knn_1_distance_leiden_res_1p0	ami	0.3406138119600168	/users/cnwizu/data/cnwizu/nclusion_manuscript_figure_reproducibility/simulations/revision_round1_zhengPMBC100ksubsample_counts_mean_r.h5ad
1184	1000	4KLarge_2495ellsPerCluster_1KSmall_20CellCluster_10000cells_50MarkersPerCluster	knn_1_distance_leiden_res_1p0	ami	0.3276385468010606	/users/cnwizu/data/cnwizu/nclusion_manuscript_figure_reproducibility/simulations/revision_round1_zhengPMBC100ksubsample_counts_mean_r.h5ad
1184	1000	4K_8000cells_50MarkersPerCluster_1K_2000cells_20MarkersPerCluster	knn_1_distance_leiden_res_1p0	ami	0.387259087758575	/users/cnwizu/data/cnwizu/nclusion_manuscript_figure_reproducibility/simulations/revision_round1_zhengPMBC100ksubsample_counts_mean_r.h5ad
1184	1000	5K_10000cells_50MarkersPerCluster	knn_1_distance_leiden_res_1p0	ami	0.3817472487472613	/users/cnwizu/data/cnwizu/nclusion_manuscript_figure_reproducibility/simulations/revision_round1_zhengPMBC100ksubsample_counts_mean_r.h5ad
130	1000	4KLarge_2450CellsPerCluster_1KSmall_200CellCluster_10000cells_50MarkersPerCluster	knn_1_distance_leiden_res_1p0	ami	0.3533012775275437	/users/cnwizu/data/cnwizu/nclusion_manuscript_figure_reproducibility/simulations/revision_round1_zhengPMBC100ksubsample_counts_mean_r.h5ad
130	1000	4K_8000cells_50MarkersPerCluster_1K_2000cells_20MarkersPerCluster	knn_1_distance_leiden_res_1p0	ami	0.3836596740956129	/users/cnwizu/data/cnwizu/nclusion_manuscript_figure_reproducibility/simulations/revision_round1_zhengPMBC100ksubsample_counts_mean_r.h5ad
1685	1000	4KLarge_2450CellsPerCluster_1KSmall_200CellCluster_10000cells_50MarkersPerCluster	knn_1_distance_leiden_res_1p0	ami	0.3521945152455917	/users/cnwizu/data/cnwizu/nclusion_manuscript_figure_reproducibility/simulations/revision_round1_zhengPMBC100ksubsample_counts_mean_r.h5ad
1685	1000	4K_8000cells_50MarkersPerCluster_1K_2000cells_20MarkersPerCluster	knn_1_distance_leiden_res_1p0	ami	0.3852807496692513	/users/cnwizu/data/cnwizu/nclusion_manuscript_figure_reproducibility/simulations/revision_round1_zhengPMBC100ksubsample_counts_mean_r.h5ad
2391	1000	4KLarge_2450CellsPerCluster_1KSmall_200CellCluster_10000cells_50MarkersPerCluster	knn_1_distance_leiden_res_1p0	ami	0.3500747515300021	/users/cnwizu/data/cnwizu/nclusion_manuscript_figure_reproducibility/simulations/revision_round1_zhengPMBC100ksubsample_counts_mean_r.h5ad
2391	1000	4KLarge_2495ellsPerCluster_1KSmall_20CellCluster_10000cells_50MarkersPerCluster	knn_1_distance_leiden_res_1p0	ami	0.3421119189947254	/users/cnwizu/data/cnwizu/nclusion_manuscript_figure_reproducibility/simulations/revision_round1_zhengPMBC100ksubsample_counts_mean_r.h5ad
2391	1000	4K_8000cells_50MarkersPerCluster_1K_2000cells_20MarkersPerCluster	knn_1_distance_leiden_res_1p0	ami	0.3697013512248793	/users/cnwizu/data/cnwizu/nclusion_manuscript_figure_reproducibility/simulations/revision_round1_zhengPMBC100ksubsample_counts_mean_r.h5ad
2433	1000	4KLarge_2450CellsPerCluster_1KSmall_200CellCluster_10000cells_50MarkersPerCluster	knn_1_distance_leiden_res_1p0	ami	0.3464277323807651	/users/cnwizu/data/cnwizu/nclusion_manuscript_figure_reproducibility/simulations/revision_round1_zhengPMBC100ksubsample_counts_mean_r.h5ad
2433	1000	4K_8000cells_50MarkersPerCluster_1K_2000cells_20MarkersPerCluster	knn_1_distance_leiden_res_1p0	ami	0.3799406078340056	/users/cnwizu/data/cnwizu/nclusion_manuscript_figure_reproducibility/simulations/revision_round1_zhengPMBC100ksubsample_counts_mean_r.h5ad
2433	1000	5K_10000cells_50MarkersPerCluster	knn_1_distance_leiden_res_1p0	ami	0.3716810125891424	/users/cnwizu/data/cnwizu/nclusion_manuscript_figure_reproducibility/simulations/revision_round1_zhengPMBC100ksubsample_counts_mean_r.h5ad
2904	1000	4K_8000cells_50MarkersPerCluster_1K_2000cells_20MarkersPerCluster	knn_1_distance_leiden_res_1p0	ami	0.3819989761349606	/users/cnwizu/data/cnwizu/nclusion_manuscript_figure_reproducibility/simulations/revision_round1_zhengPMBC100ksubsample_counts_mean_r.h5ad
2904	1000	5K_10000cells_50MarkersPerCluster	knn_1_distance_leiden_res_1p0	ami	0.3648406890120244	/users/cnwizu/data/cnwizu/nclusion_manuscript_figure_reproducibility/simulations/revision_round1_zhengPMBC100ksubsample_counts_mean_r.h5ad
3092	1000	4K_8000cells_50MarkersPerCluster_1K_2000cells_20MarkersPerCluster	knn_1_distance_leiden_res_1p0	ami	0.3723520666933039	/users/cnwizu/data/cnwizu/nclusion_manuscript_figure_reproducibility/simulations/revision_round1_zhengPMBC100ksubsample_counts_mean_r.h5ad
3092	1000	5K_10000cells_50MarkersPerCluster	knn_1_distance_leiden_res_1p0	ami	0.3736488268402501	/users/cnwizu/data/cnwizu/nclusion_manuscript_figure_reproducibility/simulations/revision_round1_zhengPMBC100ksubsample_counts_mean_r.h5ad
3171	1000	4KLarge_2450CellsPerCluster_1KSmall_200CellCluster_10000cells_50MarkersPerCluster	knn_1_distance_leiden_res_1p0	ami	0.3494342401408715	/users/cnwizu/data/cnwizu/nclusion_manuscript_figure_reproducibility/simulations/revision_round1_zhengPMBC100ksubsample_counts_mean_r.h5ad
3171	1000	4KLarge_2495ellsPerCluster_1KSmall_20CellCluster_10000cells_50MarkersPerCluster	knn_1_distance_leiden_res_1p0	ami	0.3256438808284279	/users/cnwizu/data/cnwizu/nclusion_manuscript_figure_reproducibility/simulations/revision_round1_zhengPMBC100ksubsample_counts_mean_r.h5ad
3385	1000	4KLarge_2450CellsPerCluster_1KSmall_200CellCluster_10000cells_50MarkersPerCluster	knn_1_distance_leiden_res_1p0	ami	0.3410913348049937	/users/cnwizu/data/cnwizu/nclusion_manuscript_figure_reproducibility/simulations/revision_round1_zhengPMBC100ksubsample_counts_mean_r.h5ad
3385	1000	4KLarge_2495ellsPerCluster_1KSmall_20CellCluster_10000cells_50MarkersPerCluster	knn_1_distance_leiden_res_1p0	ami	0.3363293345402191	/users/cnwizu/data/cnwizu/nclusion_manuscript_figure_reproducibility/simulations/revision_round1_zhengPMBC100ksubsample_counts_mean_r.h5ad
3385	1000	4K_8000cells_50MarkersPerCluster_1K_2000cells_20MarkersPerCluster	knn_1_distance_leiden_res_1p0	ami	0.3795327391717874	/users/cnwizu/data/cnwizu/nclusion_manuscript_figure_reproducibility/simulations/revision_round1_zhengPMBC100ksubsample_counts_mean_r.h5ad
3385	1000	5K_10000cells_50MarkersPerCluster	knn_1_distance_leiden_res_1p0	ami	0.3681576751611251	/users/cnwizu/data/cnwizu/nclusion_manuscript_figure_reproducibility/simulations/revision_round1_zhengPMBC100ksubsample_counts_mean_r.h5ad
3444	1000	4KLarge_2495ellsPerCluster_1KSmall_20CellCluster_10000cells_50MarkersPerCluster	knn_1_distance_leiden_res_1p0	ami	0.3506219834000728	/users/cnwizu/data/cnwizu/nclusion_manuscript_figure_reproducibility/simulations/revision_round1_zhengPMBC100ksubsample_counts_mean_r.h5ad
3444	1000	4K_8000cells_50MarkersPerCluster_1K_2000cells_20MarkersPerCluster	knn_1_distance_leiden_res_1p0	ami	0.3800285805793428	/users/cnwizu/data/cnwizu/nclusion_manuscript_figure_reproducibility/simulations/revision_round1_zhengPMBC100ksubsample_counts_mean_r.h5ad
3772	1000	4KLarge_2450CellsPerCluster_1KSmall_200CellCluster_10000cells_50MarkersPerCluster	knn_1_distance_leiden_res_1p0	ami	0.3503999519021382	/users/cnwizu/data/cnwizu/nclusion_manuscript_figure_reproducibility/simulations/revision_round1_zhengPMBC100ksubsample_counts_mean_r.h5ad
3772	1000	4KLarge_2495ellsPerCluster_1KSmall_20CellCluster_10000cells_50MarkersPerCluster	knn_1_distance_leiden_res_1p0	ami	0.3436242883186952	/users/cnwizu/data/cnwizu/nclusion_manuscript_figure_reproducibility/simulations/revision_round1_zhengPMBC100ksubsample_counts_mean_r.h5ad
3772	1000	4K_8000cells_50MarkersPerCluster_1K_2000cells_20MarkersPerCluster	knn_1_distance_leiden_res_1p0	ami	0.382893819601726	/users/cnwizu/data/cnwizu/nclusion_manuscript_figure_reproducibility/simulations/revision_round1_zhengPMBC100ksubsample_counts_mean_r.h5ad
3772	1000	5K_10000cells_50MarkersPerCluster	knn_1_distance_leiden_res_1p0	ami	0.3773219117729181	/users/cnwizu/data/cnwizu/nclusion_manuscript_figure_reproducibility/simulations/revision_round1_zhengPMBC100ksubsample_counts_mean_r.h5ad
4117	1000	4KLarge_2450CellsPerCluster_1KSmall_200CellCluster_10000cells_50MarkersPerCluster	knn_1_distance_leiden_res_1p0	ami	0.3497410222742918	/users/cnwizu/data/cnwizu/nclusion_manuscript_figure_reproducibility/simulations/revision_round1_zhengPMBC100ksubsample_counts_mean_r.h5ad
4117	1000	4KLarge_2495ellsPerCluster_1KSmall_20CellCluster_10000cells_50MarkersPerCluster	knn_1_distance_leiden_res_1p0	ami	0.3455318432874467	/users/cnwizu/data/cnwizu/nclusion_manuscript_figure_reproducibility/simulations/revision_round1_zhengPMBC100ksubsample_counts_mean_r.h5ad
4426	1000	4KLarge_2495ellsPerCluster_1KSmall_20CellCluster_10000cells_50MarkersPerCluster	knn_1_distance_leiden_res_1p0	ami	0.3383116259099794	/users/cnwizu/data/cnwizu/nclusion_manuscript_figure_reproducibility/simulations/revision_round1_zhengPMBC100ksubsample_counts_mean_r.h5ad
4426	1000	4K_8000cells_50MarkersPerCluster_1K_2000cells_20MarkersPerCluster	knn_1_distance_leiden_res_1p0	ami	0.3795827270586308	/users/cnwizu/data/cnwizu/nclusion_manuscript_figure_reproducibility/simulations/revision_round1_zhengPMBC100ksubsample_counts_mean_r.h5ad
4555	1000	4KLarge_2495ellsPerCluster_1KSmall_20CellCluster_10000cells_50MarkersPerCluster	knn_1_distance_leiden_res_1p0	ami	0.3591367375309072	/users/cnwizu/data/cnwizu/nclusion_manuscript_figure_reproducibility/simulations/revision_round1_zhengPMBC100ksubsample_counts_mean_r.h5ad
4555	1000	5K_10000cells_50MarkersPerCluster	knn_1_distance_leiden_res_1p0	ami	0.3912039293747494	/users/cnwizu/data/cnwizu/nclusion_manuscript_figure_reproducibility/simulations/revision_round1_zhengPMBC100ksubsample_counts_mean_r.h5ad
466	1000	4KLarge_2450CellsPerCluster_1KSmall_200CellCluster_10000cells_50MarkersPerCluster	knn_1_distance_leiden_res_1p0	ami	0.3465578203788141	/users/cnwizu/data/cnwizu/nclusion_manuscript_figure_reproducibility/simulations/revision_round1_zhengPMBC100ksubsample_counts_mean_r.h5ad
466	1000	4KLarge_2495ellsPerCluster_1KSmall_20CellCluster_10000cells_50MarkersPerCluster	knn_1_distance_leiden_res_1p0	ami	0.339779232438134	/users/cnwizu/data/cnwizu/nclusion_manuscript_figure_reproducibility/simulations/revision_round1_zhengPMBC100ksubsample_counts_mean_r.h5ad
466	1000	4K_8000cells_50MarkersPerCluster_1K_2000cells_20MarkersPerCluster	knn_1_distance_leiden_res_1p0	ami	0.3779518889939751	/users/cnwizu/data/cnwizu/nclusion_manuscript_figure_reproducibility/simulations/revision_round1_zhengPMBC100ksubsample_counts_mean_r.h5ad
466	1000	5K_10000cells_50MarkersPerCluster	knn_1_distance_leiden_res_1p0	ami	0.3719210884290042	/users/cnwizu/data/cnwizu/nclusion_manuscript_figure_reproducibility/simulations/revision_round1_zhengPMBC100ksubsample_counts_mean_r.h5ad
474	1000	4KLarge_2495ellsPerCluster_1KSmall_20CellCluster_10000cells_50MarkersPerCluster	knn_1_distance_leiden_res_1p0	ami	0.3343042203274347	/users/cnwizu/data/cnwizu/nclusion_manuscript_figure_reproducibility/simulations/revision_round1_zhengPMBC100ksubsample_counts_mean_r.h5ad
474	1000	4K_8000cells_50MarkersPerCluster_1K_2000cells_20MarkersPerCluster	knn_1_distance_leiden_res_1p0	ami	0.3810005547262263	/users/cnwizu/data/cnwizu/nclusion_manuscript_figure_reproducibility/simulations/revision_round1_zhengPMBC100ksubsample_counts_mean_r.h5ad
4843	1000	4KLarge_2450CellsPerCluster_1KSmall_200CellCluster_10000cells_50MarkersPerCluster	knn_1_distance_leiden_res_1p0	ami	0.3476694220393333	/users/cnwizu/data/cnwizu/nclusion_manuscript_figure_reproducibility/simulations/revision_round1_zhengPMBC100ksubsample_counts_mean_r.h5ad
4843	1000	4KLarge_2495ellsPerCluster_1KSmall_20CellCluster_10000cells_50MarkersPerCluster	knn_1_distance_leiden_res_1p0	ami	0.3408990473190943	/users/cnwizu/data/cnwizu/nclusion_manuscript_figure_reproducibility/simulations/revision_round1_zhengPMBC100ksubsample_counts_mean_r.h5ad
4843	1000	5K_10000cells_50MarkersPerCluster	knn_1_distance_leiden_res_1p0	ami	0.3916050174209632	/users/cnwizu/data/cnwizu/nclusion_manuscript_figure_reproducibility/simulations/revision_round1_zhengPMBC100ksubsample_counts_mean_r.h5ad
769	1000	5K_10000cells_50MarkersPerCluster	knn_1_distance_leiden_res_1p0	ami	0.3816005610137121	/users/cnwizu/data/cnwizu/nclusion_manuscript_figure_reproducibility/simulations/revision_round1_zhengPMBC100ksubsample_counts_mean_r.h5ad
130	1000	5K_10000cells_50MarkersPerCluster	knn_2_distance_leiden_res_0p1	ami	0.9914906366943468	/users/cnwizu/data/cnwizu/nclusion_manuscript_figure_reproducibility/simulations/revision_round1_zhengPMBC100ksubsample_counts_mean_r.h5ad
2433	1000	4KLarge_2495ellsPerCluster_1KSmall_20CellCluster_10000cells_50MarkersPerCluster	knn_2_distance_leiden_res_0p1	ami	0.9939801450033716	/users/cnwizu/data/cnwizu/nclusion_manuscript_figure_reproducibility/simulations/revision_round1_zhengPMBC100ksubsample_counts_mean_r.h5ad
3092	1000	4KLarge_2495ellsPerCluster_1KSmall_20CellCluster_10000cells_50MarkersPerCluster	knn_2_distance_leiden_res_0p1	ami	0.9968583378275008	/users/cnwizu/data/cnwizu/nclusion_manuscript_figure_reproducibility/simulations/revision_round1_zhengPMBC100ksubsample_counts_mean_r.h5ad
769	1000	4KLarge_2495ellsPerCluster_1KSmall_20CellCluster_10000cells_50MarkersPerCluster	knn_2_distance_leiden_res_0p1	ami	0.9660543116694884	/users/cnwizu/data/cnwizu/nclusion_manuscript_figure_reproducibility/simulations/revision_round1_zhengPMBC100ksubsample_counts_mean_r.h5ad
860	1000	4KLarge_2450CellsPerCluster_1KSmall_200CellCluster_10000cells_50MarkersPerCluster	knn_2_distance_leiden_res_0p1	ami	0.9859027474455754	/users/cnwizu/data/cnwizu/nclusion_manuscript_figure_reproducibility/simulations/revision_round1_zhengPMBC100ksubsample_counts_mean_r.h5ad
860	1000	4KLarge_2495ellsPerCluster_1KSmall_20CellCluster_10000cells_50MarkersPerCluster	knn_2_distance_leiden_res_0p1	ami	0.9682239382578752	/users/cnwizu/data/cnwizu/nclusion_manuscript_figure_reproducibility/simulations/revision_round1_zhengPMBC100ksubsample_counts_mean_r.h5ad
130	1000	5K_10000cells_50MarkersPerCluster	knn_2_distance_leiden_res_1p0	ami	0.7130847001703768	/users/cnwizu/data/cnwizu/nclusion_manuscript_figure_reproducibility/simulations/revision_round1_zhengPMBC100ksubsample_counts_mean_r.h5ad
2433	1000	4KLarge_2495ellsPerCluster_1KSmall_20CellCluster_10000cells_50MarkersPerCluster	knn_2_distance_leiden_res_1p0	ami	0.6817371440294172	/users/cnwizu/data/cnwizu/nclusion_manuscript_figure_reproducibility/simulations/revision_round1_zhengPMBC100ksubsample_counts_mean_r.h5ad
3092	1000	4KLarge_2495ellsPerCluster_1KSmall_20CellCluster_10000cells_50MarkersPerCluster	knn_2_distance_leiden_res_1p0	ami	0.6633891144216748	/users/cnwizu/data/cnwizu/nclusion_manuscript_figure_reproducibility/simulations/revision_round1_zhengPMBC100ksubsample_counts_mean_r.h5ad
769	1000	4KLarge_2495ellsPerCluster_1KSmall_20CellCluster_10000cells_50MarkersPerCluster	knn_2_distance_leiden_res_1p0	ami	0.6628773511758274	/users/cnwizu/data/cnwizu/nclusion_manuscript_figure_reproducibility/simulations/revision_round1_zhengPMBC100ksubsample_counts_mean_r.h5ad
860	1000	4KLarge_2450CellsPerCluster_1KSmall_200CellCluster_10000cells_50MarkersPerCluster	knn_2_distance_leiden_res_1p0	ami	0.6835121643582375	/users/cnwizu/data/cnwizu/nclusion_manuscript_figure_reproducibility/simulations/revision_round1_zhengPMBC100ksubsample_counts_mean_r.h5ad
860	1000	4KLarge_2495ellsPerCluster_1KSmall_20CellCluster_10000cells_50MarkersPerCluster	knn_2_distance_leiden_res_1p0	ami	0.6680298828329753	/users/cnwizu/data/cnwizu/nclusion_manuscript_figure_reproducibility/simulations/revision_round1_zhengPMBC100ksubsample_counts_mean_r.h5ad
1685	1000	4KLarge_2495ellsPerCluster_1KSmall_20CellCluster_10000cells_50MarkersPerCluster	knn_3_distance_leiden_res_0p1	ami	0.9851767956967418	/users/cnwizu/data/cnwizu/nclusion_manuscript_figure_reproducibility/simulations/revision_round1_zhengPMBC100ksubsample_counts_mean_r.h5ad
1685	1000	5K_10000cells_50MarkersPerCluster	knn_3_distance_leiden_res_0p1	ami	0.998600873503652	/users/cnwizu/data/cnwizu/nclusion_manuscript_figure_reproducibility/simulations/revision_round1_zhengPMBC100ksubsample_counts_mean_r.h5ad
2391	1000	5K_10000cells_50MarkersPerCluster	knn_3_distance_leiden_res_0p1	ami	0.99735084442984	/users/cnwizu/data/cnwizu/nclusion_manuscript_figure_reproducibility/simulations/revision_round1_zhengPMBC100ksubsample_counts_mean_r.h5ad
2919	1000	4K_8000cells_50MarkersPerCluster_1K_2000cells_20MarkersPerCluster	knn_3_distance_leiden_res_0p1	ami	1.0	/users/cnwizu/data/cnwizu/nclusion_manuscript_figure_reproducibility/simulations/revision_round1_zhengPMBC100ksubsample_counts_mean_r.h5ad
2919	1000	5K_10000cells_50MarkersPerCluster	knn_3_distance_leiden_res_0p1	ami	0.9989306598844128	/users/cnwizu/data/cnwizu/nclusion_manuscript_figure_reproducibility/simulations/revision_round1_zhengPMBC100ksubsample_counts_mean_r.h5ad
3171	1000	4K_8000cells_50MarkersPerCluster_1K_2000cells_20MarkersPerCluster	knn_3_distance_leiden_res_0p1	ami	0.9939268040394827	/users/cnwizu/data/cnwizu/nclusion_manuscript_figure_reproducibility/simulations/revision_round1_zhengPMBC100ksubsample_counts_mean_r.h5ad
3171	1000	5K_10000cells_50MarkersPerCluster	knn_3_distance_leiden_res_0p1	ami	0.9969969252890752	/users/cnwizu/data/cnwizu/nclusion_manuscript_figure_reproducibility/simulations/revision_round1_zhengPMBC100ksubsample_counts_mean_r.h5ad
3444	1000	5K_10000cells_50MarkersPerCluster	knn_3_distance_leiden_res_0p1	ami	0.9994653299505158	/users/cnwizu/data/cnwizu/nclusion_manuscript_figure_reproducibility/simulations/revision_round1_zhengPMBC100ksubsample_counts_mean_r.h5ad
4426	1000	4KLarge_2450CellsPerCluster_1KSmall_200CellCluster_10000cells_50MarkersPerCluster	knn_3_distance_leiden_res_0p1	ami	0.984754537001675	/users/cnwizu/data/cnwizu/nclusion_manuscript_figure_reproducibility/simulations/revision_round1_zhengPMBC100ksubsample_counts_mean_r.h5ad
474	1000	4KLarge_2450CellsPerCluster_1KSmall_200CellCluster_10000cells_50MarkersPerCluster	knn_3_distance_leiden_res_0p1	ami	0.9956886235602872	/users/cnwizu/data/cnwizu/nclusion_manuscript_figure_reproducibility/simulations/revision_round1_zhengPMBC100ksubsample_counts_mean_r.h5ad
769	1000	4KLarge_2450CellsPerCluster_1KSmall_200CellCluster_10000cells_50MarkersPerCluster	knn_3_distance_leiden_res_0p1	ami	0.9904394270990264	/users/cnwizu/data/cnwizu/nclusion_manuscript_figure_reproducibility/simulations/revision_round1_zhengPMBC100ksubsample_counts_mean_r.h5ad
769	1000	4K_8000cells_50MarkersPerCluster_1K_2000cells_20MarkersPerCluster	knn_3_distance_leiden_res_0p1	ami	0.9937810380434584	/users/cnwizu/data/cnwizu/nclusion_manuscript_figure_reproducibility/simulations/revision_round1_zhengPMBC100ksubsample_counts_mean_r.h5ad
860	1000	4K_8000cells_50MarkersPerCluster_1K_2000cells_20MarkersPerCluster	knn_3_distance_leiden_res_0p1	ami	0.9935345251363944	/users/cnwizu/data/cnwizu/nclusion_manuscript_figure_reproducibility/simulations/revision_round1_zhengPMBC100ksubsample_counts_mean_r.h5ad
1685	1000	4KLarge_2495ellsPerCluster_1KSmall_20CellCluster_10000cells_50MarkersPerCluster	knn_3_distance_leiden_res_1p0	ami	0.6928692837440827	/users/cnwizu/data/cnwizu/nclusion_manuscript_figure_reproducibility/simulations/revision_round1_zhengPMBC100ksubsample_counts_mean_r.h5ad
1685	1000	5K_10000cells_50MarkersPerCluster	knn_3_distance_leiden_res_1p0	ami	0.7878289457979462	/users/cnwizu/data/cnwizu/nclusion_manuscript_figure_reproducibility/simulations/revision_round1_zhengPMBC100ksubsample_counts_mean_r.h5ad
2391	1000	5K_10000cells_50MarkersPerCluster	knn_3_distance_leiden_res_1p0	ami	0.7746967291342227	/users/cnwizu/data/cnwizu/nclusion_manuscript_figure_reproducibility/simulations/revision_round1_zhengPMBC100ksubsample_counts_mean_r.h5ad
2919	1000	4K_8000cells_50MarkersPerCluster_1K_2000cells_20MarkersPerCluster	knn_3_distance_leiden_res_1p0	ami	0.7891019309318543	/users/cnwizu/data/cnwizu/nclusion_manuscript_figure_reproducibility/simulations/revision_round1_zhengPMBC100ksubsample_counts_mean_r.h5ad
2919	1000	5K_10000cells_50MarkersPerCluster	knn_3_distance_leiden_res_1p0	ami	0.8132689051345816	/users/cnwizu/data/cnwizu/nclusion_manuscript_figure_reproducibility/simulations/revision_round1_zhengPMBC100ksubsample_counts_mean_r.h5ad
3171	1000	4K_8000cells_50MarkersPerCluster_1K_2000cells_20MarkersPerCluster	knn_3_distance_leiden_res_1p0	ami	0.8329830523627593	/users/cnwizu/data/cnwizu/nclusion_manuscript_figure_reproducibility/simulations/revision_round1_zhengPMBC100ksubsample_counts_mean_r.h5ad
3171	1000	5K_10000cells_50MarkersPerCluster	knn_3_distance_leiden_res_1p0	ami	0.7825144075764621	/users/cnwizu/data/cnwizu/nclusion_manuscript_figure_reproducibility/simulations/revision_round1_zhengPMBC100ksubsample_counts_mean_r.h5ad
3444	1000	5K_10000cells_50MarkersPerCluster	knn_3_distance_leiden_res_1p0	ami	0.794619890893931	/users/cnwizu/data/cnwizu/nclusion_manuscript_figure_reproducibility/simulations/revision_round1_zhengPMBC100ksubsample_counts_mean_r.h5ad
4426	1000	4KLarge_2450CellsPerCluster_1KSmall_200CellCluster_10000cells_50MarkersPerCluster	knn_3_distance_leiden_res_1p0	ami	0.731945407085235	/users/cnwizu/data/cnwizu/nclusion_manuscript_figure_reproducibility/simulations/revision_round1_zhengPMBC100ksubsample_counts_mean_r.h5ad
474	1000	4KLarge_2450CellsPerCluster_1KSmall_200CellCluster_10000cells_50MarkersPerCluster	knn_3_distance_leiden_res_1p0	ami	0.7386154388016554	/users/cnwizu/data/cnwizu/nclusion_manuscript_figure_reproducibility/simulations/revision_round1_zhengPMBC100ksubsample_counts_mean_r.h5ad
769	1000	4KLarge_2450CellsPerCluster_1KSmall_200CellCluster_10000cells_50MarkersPerCluster	knn_3_distance_leiden_res_1p0	ami	0.7300710667364579	/users/cnwizu/data/cnwizu/nclusion_manuscript_figure_reproducibility/simulations/revision_round1_zhengPMBC100ksubsample_counts_mean_r.h5ad
769	1000	4K_8000cells_50MarkersPerCluster_1K_2000cells_20MarkersPerCluster	knn_3_distance_leiden_res_1p0	ami	0.8294101094752453	/users/cnwizu/data/cnwizu/nclusion_manuscript_figure_reproducibility/simulations/revision_round1_zhengPMBC100ksubsample_counts_mean_r.h5ad
860	1000	4K_8000cells_50MarkersPerCluster_1K_2000cells_20MarkersPerCluster	knn_3_distance_leiden_res_1p0	ami	0.7975693013267339	/users/cnwizu/data/cnwizu/nclusion_manuscript_figure_reproducibility/simulations/revision_round1_zhengPMBC100ksubsample_counts_mean_r.h5ad
130	1000	4KLarge_2495ellsPerCluster_1KSmall_20CellCluster_10000cells_50MarkersPerCluster	knn_4_distance_leiden_res_0p1	ami	0.9964100076366952	/users/cnwizu/data/cnwizu/nclusion_manuscript_figure_reproducibility/simulations/revision_round1_zhengPMBC100ksubsample_counts_mean_r.h5ad
2904	1000	4KLarge_2495ellsPerCluster_1KSmall_20CellCluster_10000cells_50MarkersPerCluster	knn_4_distance_leiden_res_0p1	ami	1.0	/users/cnwizu/data/cnwizu/nclusion_manuscript_figure_reproducibility/simulations/revision_round1_zhengPMBC100ksubsample_counts_mean_r.h5ad
3444	1000	4KLarge_2450CellsPerCluster_1KSmall_200CellCluster_10000cells_50MarkersPerCluster	knn_4_distance_leiden_res_0p1	ami	0.9979532627293828	/users/cnwizu/data/cnwizu/nclusion_manuscript_figure_reproducibility/simulations/revision_round1_zhengPMBC100ksubsample_counts_mean_r.h5ad
130	1000	4KLarge_2495ellsPerCluster_1KSmall_20CellCluster_10000cells_50MarkersPerCluster	knn_4_distance_leiden_res_1p0	ami	0.7540839307753672	/users/cnwizu/data/cnwizu/nclusion_manuscript_figure_reproducibility/simulations/revision_round1_zhengPMBC100ksubsample_counts_mean_r.h5ad
2904	1000	4KLarge_2495ellsPerCluster_1KSmall_20CellCluster_10000cells_50MarkersPerCluster	knn_4_distance_leiden_res_1p0	ami	0.7202267376818315	/users/cnwizu/data/cnwizu/nclusion_manuscript_figure_reproducibility/simulations/revision_round1_zhengPMBC100ksubsample_counts_mean_r.h5ad
3444	1000	4KLarge_2450CellsPerCluster_1KSmall_200CellCluster_10000cells_50MarkersPerCluster	knn_4_distance_leiden_res_1p0	ami	0.7802275231286444	/users/cnwizu/data/cnwizu/nclusion_manuscript_figure_reproducibility/simulations/revision_round1_zhengPMBC100ksubsample_counts_mean_r.h5ad
4117	1000	4K_8000cells_50MarkersPerCluster_1K_2000cells_20MarkersPerCluster	knn_5_distance_leiden_res_0p1	ami	0.996283784980565	/users/cnwizu/data/cnwizu/nclusion_manuscript_figure_reproducibility/simulations/revision_round1_zhengPMBC100ksubsample_counts_mean_r.h5ad
4117	1000	5K_10000cells_50MarkersPerCluster	knn_5_distance_leiden_res_0p1	ami	0.9926293807219436	/users/cnwizu/data/cnwizu/nclusion_manuscript_figure_reproducibility/simulations/revision_round1_zhengPMBC100ksubsample_counts_mean_r.h5ad
4555	1000	4KLarge_2450CellsPerCluster_1KSmall_200CellCluster_10000cells_50MarkersPerCluster	knn_5_distance_leiden_res_0p1	ami	0.994843241544964	/users/cnwizu/data/cnwizu/nclusion_manuscript_figure_reproducibility/simulations/revision_round1_zhengPMBC100ksubsample_counts_mean_r.h5ad
4117	1000	4K_8000cells_50MarkersPerCluster_1K_2000cells_20MarkersPerCluster	knn_5_distance_leiden_res_1p0	ami	0.8827609031735245	/users/cnwizu/data/cnwizu/nclusion_manuscript_figure_reproducibility/simulations/revision_round1_zhengPMBC100ksubsample_counts_mean_r.h5ad
4117	1000	5K_10000cells_50MarkersPerCluster	knn_5_distance_leiden_res_1p0	ami	0.8756056362354964	/users/cnwizu/data/cnwizu/nclusion_manuscript_figure_reproducibility/simulations/revision_round1_zhengPMBC100ksubsample_counts_mean_r.h5ad
4555	1000	4KLarge_2450CellsPerCluster_1KSmall_200CellCluster_10000cells_50MarkersPerCluster	knn_5_distance_leiden_res_1p0	ami	0.8094285843267451	/users/cnwizu/data/cnwizu/nclusion_manuscript_figure_reproducibility/simulations/revision_round1_zhengPMBC100ksubsample_counts_mean_r.h5ad
2919	1000	4KLarge_2495ellsPerCluster_1KSmall_20CellCluster_10000cells_50MarkersPerCluster	knn_7_distance_leiden_res_0p1	ami	0.9981057464138492	/users/cnwizu/data/cnwizu/nclusion_manuscript_figure_reproducibility/simulations/revision_round1_zhengPMBC100ksubsample_counts_mean_r.h5ad
4426	1000	5K_10000cells_50MarkersPerCluster	knn_7_distance_leiden_res_0p1	ami	0.9930909140589989	/users/cnwizu/data/cnwizu/nclusion_manuscript_figure_reproducibility/simulations/revision_round1_zhengPMBC100ksubsample_counts_mean_r.h5ad
4843	1000	4K_8000cells_50MarkersPerCluster_1K_2000cells_20MarkersPerCluster	knn_7_distance_leiden_res_0p1	ami	0.9923323919722632	/users/cnwizu/data/cnwizu/nclusion_manuscript_figure_reproducibility/simulations/revision_round1_zhengPMBC100ksubsample_counts_mean_r.h5ad
2919	1000	4KLarge_2495ellsPerCluster_1KSmall_20CellCluster_10000cells_50MarkersPerCluster	knn_7_distance_leiden_res_1p0	ami	0.7987782287791704	/users/cnwizu/data/cnwizu/nclusion_manuscript_figure_reproducibility/simulations/revision_round1_zhengPMBC100ksubsample_counts_mean_r.h5ad
4426	1000	5K_10000cells_50MarkersPerCluster	knn_7_distance_leiden_res_1p0	ami	0.8454146972030264	/users/cnwizu/data/cnwizu/nclusion_manuscript_figure_reproducibility/simulations/revision_round1_zhengPMBC100ksubsample_counts_mean_r.h5ad
4843	1000	4K_8000cells_50MarkersPerCluster_1K_2000cells_20MarkersPerCluster	knn_7_distance_leiden_res_1p0	ami	0.8401650277691162	/users/cnwizu/data/cnwizu/nclusion_manuscript_figure_reproducibility/simulations/revision_round1_zhengPMBC100ksubsample_counts_mean_r.h5ad
4555	1000	4K_8000cells_50MarkersPerCluster_1K_2000cells_20MarkersPerCluster	knn_9_distance_leiden_res_0p1	ami	0.9969644758122976	/users/cnwizu/data/cnwizu/nclusion_manuscript_figure_reproducibility/simulations/revision_round1_zhengPMBC100ksubsample_counts_mean_r.h5ad
4555	1000	4K_8000cells_50MarkersPerCluster_1K_2000cells_20MarkersPerCluster	knn_9_distance_leiden_res_1p0	ami	0.8274697867810568	/users/cnwizu/data/cnwizu/nclusion_manuscript_figure_reproducibility/simulations/revision_round1_zhengPMBC100ksubsample_counts_mean_r.h5ad
1184	1000	4KLarge_2450CellsPerCluster_1KSmall_200CellCluster_10000cells_50MarkersPerCluster	sc3	ami	0.5598735478109041	/users/cnwizu/data/cnwizu/nclusion_manuscript_figure_reproducibility/simulations/revision_round1_zhengPMBC100ksubsample_counts_mean_r.h5ad
1184	1000	4KLarge_2495ellsPerCluster_1KSmall_20CellCluster_10000cells_50MarkersPerCluster	sc3	ami	0.5606705794249812	/users/cnwizu/data/cnwizu/nclusion_manuscript_figure_reproducibility/simulations/revision_round1_zhengPMBC100ksubsample_counts_mean_r.h5ad
1184	1000	4K_8000cells_50MarkersPerCluster_1K_2000cells_20MarkersPerCluster	sc3	ami	0.5857944265615654	/users/cnwizu/data/cnwizu/nclusion_manuscript_figure_reproducibility/simulations/revision_round1_zhengPMBC100ksubsample_counts_mean_r.h5ad
1184	1000	5K_10000cells_50MarkersPerCluster	sc3	ami	0.5959575269609333	/users/cnwizu/data/cnwizu/nclusion_manuscript_figure_reproducibility/simulations/revision_round1_zhengPMBC100ksubsample_counts_mean_r.h5ad
130	1000	4KLarge_2450CellsPerCluster_1KSmall_200CellCluster_10000cells_50MarkersPerCluster	sc3	ami	0.5748780537654957	/users/cnwizu/data/cnwizu/nclusion_manuscript_figure_reproducibility/simulations/revision_round1_zhengPMBC100ksubsample_counts_mean_r.h5ad
130	1000	4KLarge_2495ellsPerCluster_1KSmall_20CellCluster_10000cells_50MarkersPerCluster	sc3	ami	0.557340573426226	/users/cnwizu/data/cnwizu/nclusion_manuscript_figure_reproducibility/simulations/revision_round1_zhengPMBC100ksubsample_counts_mean_r.h5ad
130	1000	4K_8000cells_50MarkersPerCluster_1K_2000cells_20MarkersPerCluster	sc3	ami	0.5934113550415698	/users/cnwizu/data/cnwizu/nclusion_manuscript_figure_reproducibility/simulations/revision_round1_zhengPMBC100ksubsample_counts_mean_r.h5ad
130	1000	5K_10000cells_50MarkersPerCluster	sc3	ami	0.6118527597431477	/users/cnwizu/data/cnwizu/nclusion_manuscript_figure_reproducibility/simulations/revision_round1_zhengPMBC100ksubsample_counts_mean_r.h5ad
1685	1000	4KLarge_2450CellsPerCluster_1KSmall_200CellCluster_10000cells_50MarkersPerCluster	sc3	ami	0.5725599824829521	/users/cnwizu/data/cnwizu/nclusion_manuscript_figure_reproducibility/simulations/revision_round1_zhengPMBC100ksubsample_counts_mean_r.h5ad
1685	1000	4KLarge_2495ellsPerCluster_1KSmall_20CellCluster_10000cells_50MarkersPerCluster	sc3	ami	0.5641461443235434	/users/cnwizu/data/cnwizu/nclusion_manuscript_figure_reproducibility/simulations/revision_round1_zhengPMBC100ksubsample_counts_mean_r.h5ad
1685	1000	4K_8000cells_50MarkersPerCluster_1K_2000cells_20MarkersPerCluster	sc3	ami	0.6088778867908518	/users/cnwizu/data/cnwizu/nclusion_manuscript_figure_reproducibility/simulations/revision_round1_zhengPMBC100ksubsample_counts_mean_r.h5ad
1685	1000	5K_10000cells_50MarkersPerCluster	sc3	ami	0.6036542179432007	/users/cnwizu/data/cnwizu/nclusion_manuscript_figure_reproducibility/simulations/revision_round1_zhengPMBC100ksubsample_counts_mean_r.h5ad
2391	1000	4KLarge_2450CellsPerCluster_1KSmall_200CellCluster_10000cells_50MarkersPerCluster	sc3	ami	0.5716091756355017	/users/cnwizu/data/cnwizu/nclusion_manuscript_figure_reproducibility/simulations/revision_round1_zhengPMBC100ksubsample_counts_mean_r.h5ad
2391	1000	4KLarge_2495ellsPerCluster_1KSmall_20CellCluster_10000cells_50MarkersPerCluster	sc3	ami	0.5435914424848252	/users/cnwizu/data/cnwizu/nclusion_manuscript_figure_reproducibility/simulations/revision_round1_zhengPMBC100ksubsample_counts_mean_r.h5ad
2391	1000	4K_8000cells_50MarkersPerCluster_1K_2000cells_20MarkersPerCluster	sc3	ami	0.5999676889877443	/users/cnwizu/data/cnwizu/nclusion_manuscript_figure_reproducibility/simulations/revision_round1_zhengPMBC100ksubsample_counts_mean_r.h5ad
2391	1000	5K_10000cells_50MarkersPerCluster	sc3	ami	0.591884199498391	/users/cnwizu/data/cnwizu/nclusion_manuscript_figure_reproducibility/simulations/revision_round1_zhengPMBC100ksubsample_counts_mean_r.h5ad
2433	1000	4KLarge_2450CellsPerCluster_1KSmall_200CellCluster_10000cells_50MarkersPerCluster	sc3	ami	0.5848860410908501	/users/cnwizu/data/cnwizu/nclusion_manuscript_figure_reproducibility/simulations/revision_round1_zhengPMBC100ksubsample_counts_mean_r.h5ad
2433	1000	4KLarge_2495ellsPerCluster_1KSmall_20CellCluster_10000cells_50MarkersPerCluster	sc3	ami	0.5640844287988847	/users/cnwizu/data/cnwizu/nclusion_manuscript_figure_reproducibility/simulations/revision_round1_zhengPMBC100ksubsample_counts_mean_r.h5ad
2433	1000	4K_8000cells_50MarkersPerCluster_1K_2000cells_20MarkersPerCluster	sc3	ami	0.601066732460281	/users/cnwizu/data/cnwizu/nclusion_manuscript_figure_reproducibility/simulations/revision_round1_zhengPMBC100ksubsample_counts_mean_r.h5ad
2433	1000	5K_10000cells_50MarkersPerCluster	sc3	ami	0.5950292039969681	/users/cnwizu/data/cnwizu/nclusion_manuscript_figure_reproducibility/simulations/revision_round1_zhengPMBC100ksubsample_counts_mean_r.h5ad
2904	1000	4KLarge_2450CellsPerCluster_1KSmall_200CellCluster_10000cells_50MarkersPerCluster	sc3	ami	0.5757322809135986	/users/cnwizu/data/cnwizu/nclusion_manuscript_figure_reproducibility/simulations/revision_round1_zhengPMBC100ksubsample_counts_mean_r.h5ad
2904	1000	4KLarge_2495ellsPerCluster_1KSmall_20CellCluster_10000cells_50MarkersPerCluster	sc3	ami	0.5504586715217299	/users/cnwizu/data/cnwizu/nclusion_manuscript_figure_reproducibility/simulations/revision_round1_zhengPMBC100ksubsample_counts_mean_r.h5ad
2904	1000	4K_8000cells_50MarkersPerCluster_1K_2000cells_20MarkersPerCluster	sc3	ami	0.596108076360089	/users/cnwizu/data/cnwizu/nclusion_manuscript_figure_reproducibility/simulations/revision_round1_zhengPMBC100ksubsample_counts_mean_r.h5ad
2904	1000	5K_10000cells_50MarkersPerCluster	sc3	ami	0.6080219109085778	/users/cnwizu/data/cnwizu/nclusion_manuscript_figure_reproducibility/simulations/revision_round1_zhengPMBC100ksubsample_counts_mean_r.h5ad
2919	1000	4KLarge_2450CellsPerCluster_1KSmall_200CellCluster_10000cells_50MarkersPerCluster	sc3	ami	0.582376894525949	/users/cnwizu/data/cnwizu/nclusion_manuscript_figure_reproducibility/simulations/revision_round1_zhengPMBC100ksubsample_counts_mean_r.h5ad
2919	1000	4KLarge_2495ellsPerCluster_1KSmall_20CellCluster_10000cells_50MarkersPerCluster	sc3	ami	0.5814134907924327	/users/cnwizu/data/cnwizu/nclusion_manuscript_figure_reproducibility/simulations/revision_round1_zhengPMBC100ksubsample_counts_mean_r.h5ad
2919	1000	4K_8000cells_50MarkersPerCluster_1K_2000cells_20MarkersPerCluster	sc3	ami	0.6231909365155293	/users/cnwizu/data/cnwizu/nclusion_manuscript_figure_reproducibility/simulations/revision_round1_zhengPMBC100ksubsample_counts_mean_r.h5ad
2919	1000	5K_10000cells_50MarkersPerCluster	sc3	ami	0.6216547727559841	/users/cnwizu/data/cnwizu/nclusion_manuscript_figure_reproducibility/simulations/revision_round1_zhengPMBC100ksubsample_counts_mean_r.h5ad
3092	1000	4KLarge_2450CellsPerCluster_1KSmall_200CellCluster_10000cells_50MarkersPerCluster	sc3	ami	0.5714020108890763	/users/cnwizu/data/cnwizu/nclusion_manuscript_figure_reproducibility/simulations/revision_round1_zhengPMBC100ksubsample_counts_mean_r.h5ad
3092	1000	4KLarge_2495ellsPerCluster_1KSmall_20CellCluster_10000cells_50MarkersPerCluster	sc3	ami	0.5683541531451626	/users/cnwizu/data/cnwizu/nclusion_manuscript_figure_reproducibility/simulations/revision_round1_zhengPMBC100ksubsample_counts_mean_r.h5ad
3092	1000	4K_8000cells_50MarkersPerCluster_1K_2000cells_20MarkersPerCluster	sc3	ami	0.6085832587787601	/users/cnwizu/data/cnwizu/nclusion_manuscript_figure_reproducibility/simulations/revision_round1_zhengPMBC100ksubsample_counts_mean_r.h5ad
3092	1000	5K_10000cells_50MarkersPerCluster	sc3	ami	0.6386625940936507	/users/cnwizu/data/cnwizu/nclusion_manuscript_figure_reproducibility/simulations/revision_round1_zhengPMBC100ksubsample_counts_mean_r.h5ad
3171	1000	4KLarge_2450CellsPerCluster_1KSmall_200CellCluster_10000cells_50MarkersPerCluster	sc3	ami	0.5675614264897464	/users/cnwizu/data/cnwizu/nclusion_manuscript_figure_reproducibility/simulations/revision_round1_zhengPMBC100ksubsample_counts_mean_r.h5ad
3171	1000	4KLarge_2495ellsPerCluster_1KSmall_20CellCluster_10000cells_50MarkersPerCluster	sc3	ami	0.586799520142865	/users/cnwizu/data/cnwizu/nclusion_manuscript_figure_reproducibility/simulations/revision_round1_zhengPMBC100ksubsample_counts_mean_r.h5ad
3171	1000	4K_8000cells_50MarkersPerCluster_1K_2000cells_20MarkersPerCluster	sc3	ami	0.6032299804251829	/users/cnwizu/data/cnwizu/nclusion_manuscript_figure_reproducibility/simulations/revision_round1_zhengPMBC100ksubsample_counts_mean_r.h5ad
3171	1000	5K_10000cells_50MarkersPerCluster	sc3	ami	0.6075834245885627	/users/cnwizu/data/cnwizu/nclusion_manuscript_figure_reproducibility/simulations/revision_round1_zhengPMBC100ksubsample_counts_mean_r.h5ad
3385	1000	4KLarge_2450CellsPerCluster_1KSmall_200CellCluster_10000cells_50MarkersPerCluster	sc3	ami	0.5672698381687755	/users/cnwizu/data/cnwizu/nclusion_manuscript_figure_reproducibility/simulations/revision_round1_zhengPMBC100ksubsample_counts_mean_r.h5ad
3385	1000	4KLarge_2495ellsPerCluster_1KSmall_20CellCluster_10000cells_50MarkersPerCluster	sc3	ami	0.5650172497042522	/users/cnwizu/data/cnwizu/nclusion_manuscript_figure_reproducibility/simulations/revision_round1_zhengPMBC100ksubsample_counts_mean_r.h5ad
3385	1000	4K_8000cells_50MarkersPerCluster_1K_2000cells_20MarkersPerCluster	sc3	ami	0.6019336186807187	/users/cnwizu/data/cnwizu/nclusion_manuscript_figure_reproducibility/simulations/revision_round1_zhengPMBC100ksubsample_counts_mean_r.h5ad
3385	1000	5K_10000cells_50MarkersPerCluster	sc3	ami	0.6254625849730274	/users/cnwizu/data/cnwizu/nclusion_manuscript_figure_reproducibility/simulations/revision_round1_zhengPMBC100ksubsample_counts_mean_r.h5ad
3444	1000	4KLarge_2450CellsPerCluster_1KSmall_200CellCluster_10000cells_50MarkersPerCluster	sc3	ami	0.5633959899185547	/users/cnwizu/data/cnwizu/nclusion_manuscript_figure_reproducibility/simulations/revision_round1_zhengPMBC100ksubsample_counts_mean_r.h5ad
3444	1000	4KLarge_2495ellsPerCluster_1KSmall_20CellCluster_10000cells_50MarkersPerCluster	sc3	ami	0.5516812136970806	/users/cnwizu/data/cnwizu/nclusion_manuscript_figure_reproducibility/simulations/revision_round1_zhengPMBC100ksubsample_counts_mean_r.h5ad
3444	1000	4K_8000cells_50MarkersPerCluster_1K_2000cells_20MarkersPerCluster	sc3	ami	0.5991829089197237	/users/cnwizu/data/cnwizu/nclusion_manuscript_figure_reproducibility/simulations/revision_round1_zhengPMBC100ksubsample_counts_mean_r.h5ad
3444	1000	5K_10000cells_50MarkersPerCluster	sc3	ami	0.5895888644776409	/users/cnwizu/data/cnwizu/nclusion_manuscript_figure_reproducibility/simulations/revision_round1_zhengPMBC100ksubsample_counts_mean_r.h5ad
3772	1000	4KLarge_2450CellsPerCluster_1KSmall_200CellCluster_10000cells_50MarkersPerCluster	sc3	ami	0.5833277121819882	/users/cnwizu/data/cnwizu/nclusion_manuscript_figure_reproducibility/simulations/revision_round1_zhengPMBC100ksubsample_counts_mean_r.h5ad
3772	1000	4KLarge_2495ellsPerCluster_1KSmall_20CellCluster_10000cells_50MarkersPerCluster	sc3	ami	0.5683222022585478	/users/cnwizu/data/cnwizu/nclusion_manuscript_figure_reproducibility/simulations/revision_round1_zhengPMBC100ksubsample_counts_mean_r.h5ad
3772	1000	4K_8000cells_50MarkersPerCluster_1K_2000cells_20MarkersPerCluster	sc3	ami	0.5928345781887175	/users/cnwizu/data/cnwizu/nclusion_manuscript_figure_reproducibility/simulations/revision_round1_zhengPMBC100ksubsample_counts_mean_r.h5ad
3772	1000	5K_10000cells_50MarkersPerCluster	sc3	ami	0.6051841442852842	/users/cnwizu/data/cnwizu/nclusion_manuscript_figure_reproducibility/simulations/revision_round1_zhengPMBC100ksubsample_counts_mean_r.h5ad
4117	1000	4KLarge_2450CellsPerCluster_1KSmall_200CellCluster_10000cells_50MarkersPerCluster	sc3	ami	0.5616026491087661	/users/cnwizu/data/cnwizu/nclusion_manuscript_figure_reproducibility/simulations/revision_round1_zhengPMBC100ksubsample_counts_mean_r.h5ad
4117	1000	4KLarge_2495ellsPerCluster_1KSmall_20CellCluster_10000cells_50MarkersPerCluster	sc3	ami	0.5342122942864244	/users/cnwizu/data/cnwizu/nclusion_manuscript_figure_reproducibility/simulations/revision_round1_zhengPMBC100ksubsample_counts_mean_r.h5ad
4117	1000	4K_8000cells_50MarkersPerCluster_1K_2000cells_20MarkersPerCluster	sc3	ami	0.6080905748959985	/users/cnwizu/data/cnwizu/nclusion_manuscript_figure_reproducibility/simulations/revision_round1_zhengPMBC100ksubsample_counts_mean_r.h5ad
4117	1000	5K_10000cells_50MarkersPerCluster	sc3	ami	0.628281019698363	/users/cnwizu/data/cnwizu/nclusion_manuscript_figure_reproducibility/simulations/revision_round1_zhengPMBC100ksubsample_counts_mean_r.h5ad
4426	1000	4KLarge_2450CellsPerCluster_1KSmall_200CellCluster_10000cells_50MarkersPerCluster	sc3	ami	0.5878806352195196	/users/cnwizu/data/cnwizu/nclusion_manuscript_figure_reproducibility/simulations/revision_round1_zhengPMBC100ksubsample_counts_mean_r.h5ad
4426	1000	4KLarge_2495ellsPerCluster_1KSmall_20CellCluster_10000cells_50MarkersPerCluster	sc3	ami	0.5663653913870027	/users/cnwizu/data/cnwizu/nclusion_manuscript_figure_reproducibility/simulations/revision_round1_zhengPMBC100ksubsample_counts_mean_r.h5ad
4426	1000	4K_8000cells_50MarkersPerCluster_1K_2000cells_20MarkersPerCluster	sc3	ami	0.5946339200771571	/users/cnwizu/data/cnwizu/nclusion_manuscript_figure_reproducibility/simulations/revision_round1_zhengPMBC100ksubsample_counts_mean_r.h5ad
4426	1000	5K_10000cells_50MarkersPerCluster	sc3	ami	0.6048270503623638	/users/cnwizu/data/cnwizu/nclusion_manuscript_figure_reproducibility/simulations/revision_round1_zhengPMBC100ksubsample_counts_mean_r.h5ad
4555	1000	4KLarge_2450CellsPerCluster_1KSmall_200CellCluster_10000cells_50MarkersPerCluster	sc3	ami	0.6009989979409242	/users/cnwizu/data/cnwizu/nclusion_manuscript_figure_reproducibility/simulations/revision_round1_zhengPMBC100ksubsample_counts_mean_r.h5ad
4555	1000	4KLarge_2495ellsPerCluster_1KSmall_20CellCluster_10000cells_50MarkersPerCluster	sc3	ami	0.5589595306897561	/users/cnwizu/data/cnwizu/nclusion_manuscript_figure_reproducibility/simulations/revision_round1_zhengPMBC100ksubsample_counts_mean_r.h5ad
4555	1000	4K_8000cells_50MarkersPerCluster_1K_2000cells_20MarkersPerCluster	sc3	ami	0.6064296688943664	/users/cnwizu/data/cnwizu/nclusion_manuscript_figure_reproducibility/simulations/revision_round1_zhengPMBC100ksubsample_counts_mean_r.h5ad
4555	1000	5K_10000cells_50MarkersPerCluster	sc3	ami	0.6209572831824448	/users/cnwizu/data/cnwizu/nclusion_manuscript_figure_reproducibility/simulations/revision_round1_zhengPMBC100ksubsample_counts_mean_r.h5ad
466	1000	4KLarge_2450CellsPerCluster_1KSmall_200CellCluster_10000cells_50MarkersPerCluster	sc3	ami	0.5819733073208996	/users/cnwizu/data/cnwizu/nclusion_manuscript_figure_reproducibility/simulations/revision_round1_zhengPMBC100ksubsample_counts_mean_r.h5ad
466	1000	4KLarge_2495ellsPerCluster_1KSmall_20CellCluster_10000cells_50MarkersPerCluster	sc3	ami	0.5967656702715852	/users/cnwizu/data/cnwizu/nclusion_manuscript_figure_reproducibility/simulations/revision_round1_zhengPMBC100ksubsample_counts_mean_r.h5ad
466	1000	4K_8000cells_50MarkersPerCluster_1K_2000cells_20MarkersPerCluster	sc3	ami	0.590815904449176	/users/cnwizu/data/cnwizu/nclusion_manuscript_figure_reproducibility/simulations/revision_round1_zhengPMBC100ksubsample_counts_mean_r.h5ad
466	1000	5K_10000cells_50MarkersPerCluster	sc3	ami	0.6228829587461463	/users/cnwizu/data/cnwizu/nclusion_manuscript_figure_reproducibility/simulations/revision_round1_zhengPMBC100ksubsample_counts_mean_r.h5ad
474	1000	4KLarge_2450CellsPerCluster_1KSmall_200CellCluster_10000cells_50MarkersPerCluster	sc3	ami	0.5700436909250496	/users/cnwizu/data/cnwizu/nclusion_manuscript_figure_reproducibility/simulations/revision_round1_zhengPMBC100ksubsample_counts_mean_r.h5ad
474	1000	4KLarge_2495ellsPerCluster_1KSmall_20CellCluster_10000cells_50MarkersPerCluster	sc3	ami	0.5698023255090504	/users/cnwizu/data/cnwizu/nclusion_manuscript_figure_reproducibility/simulations/revision_round1_zhengPMBC100ksubsample_counts_mean_r.h5ad
474	1000	4K_8000cells_50MarkersPerCluster_1K_2000cells_20MarkersPerCluster	sc3	ami	0.632307025904482	/users/cnwizu/data/cnwizu/nclusion_manuscript_figure_reproducibility/simulations/revision_round1_zhengPMBC100ksubsample_counts_mean_r.h5ad
474	1000	5K_10000cells_50MarkersPerCluster	sc3	ami	0.6377756041788482	/users/cnwizu/data/cnwizu/nclusion_manuscript_figure_reproducibility/simulations/revision_round1_zhengPMBC100ksubsample_counts_mean_r.h5ad
4843	1000	4KLarge_2450CellsPerCluster_1KSmall_200CellCluster_10000cells_50MarkersPerCluster	sc3	ami	0.5809011748522963	/users/cnwizu/data/cnwizu/nclusion_manuscript_figure_reproducibility/simulations/revision_round1_zhengPMBC100ksubsample_counts_mean_r.h5ad
4843	1000	4KLarge_2495ellsPerCluster_1KSmall_20CellCluster_10000cells_50MarkersPerCluster	sc3	ami	0.5631215488014343	/users/cnwizu/data/cnwizu/nclusion_manuscript_figure_reproducibility/simulations/revision_round1_zhengPMBC100ksubsample_counts_mean_r.h5ad
4843	1000	4K_8000cells_50MarkersPerCluster_1K_2000cells_20MarkersPerCluster	sc3	ami	0.5963861131853186	/users/cnwizu/data/cnwizu/nclusion_manuscript_figure_reproducibility/simulations/revision_round1_zhengPMBC100ksubsample_counts_mean_r.h5ad
4843	1000	5K_10000cells_50MarkersPerCluster	sc3	ami	0.6293331929421947	/users/cnwizu/data/cnwizu/nclusion_manuscript_figure_reproducibility/simulations/revision_round1_zhengPMBC100ksubsample_counts_mean_r.h5ad
769	1000	4KLarge_2450CellsPerCluster_1KSmall_200CellCluster_10000cells_50MarkersPerCluster	sc3	ami	0.5670054736002783	/users/cnwizu/data/cnwizu/nclusion_manuscript_figure_reproducibility/simulations/revision_round1_zhengPMBC100ksubsample_counts_mean_r.h5ad
769	1000	4KLarge_2495ellsPerCluster_1KSmall_20CellCluster_10000cells_50MarkersPerCluster	sc3	ami	0.5488827917885604	/users/cnwizu/data/cnwizu/nclusion_manuscript_figure_reproducibility/simulations/revision_round1_zhengPMBC100ksubsample_counts_mean_r.h5ad
769	1000	4K_8000cells_50MarkersPerCluster_1K_2000cells_20MarkersPerCluster	sc3	ami	0.6095981184439172	/users/cnwizu/data/cnwizu/nclusion_manuscript_figure_reproducibility/simulations/revision_round1_zhengPMBC100ksubsample_counts_mean_r.h5ad
769	1000	5K_10000cells_50MarkersPerCluster	sc3	ami	0.635867953391517	/users/cnwizu/data/cnwizu/nclusion_manuscript_figure_reproducibility/simulations/revision_round1_zhengPMBC100ksubsample_counts_mean_r.h5ad
860	1000	4KLarge_2450CellsPerCluster_1KSmall_200CellCluster_10000cells_50MarkersPerCluster	sc3	ami	0.5863714150419242	/users/cnwizu/data/cnwizu/nclusion_manuscript_figure_reproducibility/simulations/revision_round1_zhengPMBC100ksubsample_counts_mean_r.h5ad
860	1000	4KLarge_2495ellsPerCluster_1KSmall_20CellCluster_10000cells_50MarkersPerCluster	sc3	ami	0.5757414749027259	/users/cnwizu/data/cnwizu/nclusion_manuscript_figure_reproducibility/simulations/revision_round1_zhengPMBC100ksubsample_counts_mean_r.h5ad
860	1000	4K_8000cells_50MarkersPerCluster_1K_2000cells_20MarkersPerCluster	sc3	ami	0.587303698170098	/users/cnwizu/data/cnwizu/nclusion_manuscript_figure_reproducibility/simulations/revision_round1_zhengPMBC100ksubsample_counts_mean_r.h5ad
860	1000	5K_10000cells_50MarkersPerCluster	sc3	ami	0.6243084079132323	/users/cnwizu/data/cnwizu/nclusion_manuscript_figure_reproducibility/simulations/revision_round1_zhengPMBC100ksubsample_counts_mean_r.h5ad
1184	1000	4KLarge_2450CellsPerCluster_1KSmall_200CellCluster_10000cells_50MarkersPerCluster	scCCESS	ami	0.8289286633278241	/users/cnwizu/data/cnwizu/nclusion_manuscript_figure_reproducibility/simulations/revision_round1_zhengPMBC100ksubsample_counts_mean_r.h5ad
1184	1000	4KLarge_2495ellsPerCluster_1KSmall_20CellCluster_10000cells_50MarkersPerCluster	scCCESS	ami	0.7334484342440706	/users/cnwizu/data/cnwizu/nclusion_manuscript_figure_reproducibility/simulations/revision_round1_zhengPMBC100ksubsample_counts_mean_r.h5ad
1184	1000	4K_8000cells_50MarkersPerCluster_1K_2000cells_20MarkersPerCluster	scCCESS	ami	1.0	/users/cnwizu/data/cnwizu/nclusion_manuscript_figure_reproducibility/simulations/revision_round1_zhengPMBC100ksubsample_counts_mean_r.h5ad
1184	1000	5K_10000cells_50MarkersPerCluster	scCCESS	ami	0.9831212276980642	/users/cnwizu/data/cnwizu/nclusion_manuscript_figure_reproducibility/simulations/revision_round1_zhengPMBC100ksubsample_counts_mean_r.h5ad
130	1000	4KLarge_2450CellsPerCluster_1KSmall_200CellCluster_10000cells_50MarkersPerCluster	scCCESS	ami	0.995336385867978	/users/cnwizu/data/cnwizu/nclusion_manuscript_figure_reproducibility/simulations/revision_round1_zhengPMBC100ksubsample_counts_mean_r.h5ad
130	1000	4KLarge_2495ellsPerCluster_1KSmall_20CellCluster_10000cells_50MarkersPerCluster	scCCESS	ami	1.0	/users/cnwizu/data/cnwizu/nclusion_manuscript_figure_reproducibility/simulations/revision_round1_zhengPMBC100ksubsample_counts_mean_r.h5ad
130	1000	4K_8000cells_50MarkersPerCluster_1K_2000cells_20MarkersPerCluster	scCCESS	ami	0.9989306443344648	/users/cnwizu/data/cnwizu/nclusion_manuscript_figure_reproducibility/simulations/revision_round1_zhengPMBC100ksubsample_counts_mean_r.h5ad
130	1000	5K_10000cells_50MarkersPerCluster	scCCESS	ami	0.988895799165172	/users/cnwizu/data/cnwizu/nclusion_manuscript_figure_reproducibility/simulations/revision_round1_zhengPMBC100ksubsample_counts_mean_r.h5ad
1685	1000	4KLarge_2450CellsPerCluster_1KSmall_200CellCluster_10000cells_50MarkersPerCluster	scCCESS	ami	0.9967525645874694	/users/cnwizu/data/cnwizu/nclusion_manuscript_figure_reproducibility/simulations/revision_round1_zhengPMBC100ksubsample_counts_mean_r.h5ad
1685	1000	4KLarge_2495ellsPerCluster_1KSmall_20CellCluster_10000cells_50MarkersPerCluster	scCCESS	ami	0.9937651285405824	/users/cnwizu/data/cnwizu/nclusion_manuscript_figure_reproducibility/simulations/revision_round1_zhengPMBC100ksubsample_counts_mean_r.h5ad
1685	1000	4K_8000cells_50MarkersPerCluster_1K_2000cells_20MarkersPerCluster	scCCESS	ami	0.9552708107350528	/users/cnwizu/data/cnwizu/nclusion_manuscript_figure_reproducibility/simulations/revision_round1_zhengPMBC100ksubsample_counts_mean_r.h5ad
1685	1000	5K_10000cells_50MarkersPerCluster	scCCESS	ami	0.9959425096662288	/users/cnwizu/data/cnwizu/nclusion_manuscript_figure_reproducibility/simulations/revision_round1_zhengPMBC100ksubsample_counts_mean_r.h5ad
2391	1000	4KLarge_2450CellsPerCluster_1KSmall_200CellCluster_10000cells_50MarkersPerCluster	scCCESS	ami	0.9744204330533676	/users/cnwizu/data/cnwizu/nclusion_manuscript_figure_reproducibility/simulations/revision_round1_zhengPMBC100ksubsample_counts_mean_r.h5ad
2391	1000	4KLarge_2495ellsPerCluster_1KSmall_20CellCluster_10000cells_50MarkersPerCluster	scCCESS	ami	0.9624118050400928	/users/cnwizu/data/cnwizu/nclusion_manuscript_figure_reproducibility/simulations/revision_round1_zhengPMBC100ksubsample_counts_mean_r.h5ad
2391	1000	4K_8000cells_50MarkersPerCluster_1K_2000cells_20MarkersPerCluster	scCCESS	ami	0.9989306598844128	/users/cnwizu/data/cnwizu/nclusion_manuscript_figure_reproducibility/simulations/revision_round1_zhengPMBC100ksubsample_counts_mean_r.h5ad
2391	1000	5K_10000cells_50MarkersPerCluster	scCCESS	ami	0.9979475601252392	/users/cnwizu/data/cnwizu/nclusion_manuscript_figure_reproducibility/simulations/revision_round1_zhengPMBC100ksubsample_counts_mean_r.h5ad
2433	1000	4KLarge_2450CellsPerCluster_1KSmall_200CellCluster_10000cells_50MarkersPerCluster	scCCESS	ami	0.9993952585689048	/users/cnwizu/data/cnwizu/nclusion_manuscript_figure_reproducibility/simulations/revision_round1_zhengPMBC100ksubsample_counts_mean_r.h5ad
2433	1000	4KLarge_2495ellsPerCluster_1KSmall_20CellCluster_10000cells_50MarkersPerCluster	scCCESS	ami	0.9951760953747812	/users/cnwizu/data/cnwizu/nclusion_manuscript_figure_reproducibility/simulations/revision_round1_zhengPMBC100ksubsample_counts_mean_r.h5ad
2433	1000	4K_8000cells_50MarkersPerCluster_1K_2000cells_20MarkersPerCluster	scCCESS	ami	0.9371671018399363	/users/cnwizu/data/cnwizu/nclusion_manuscript_figure_reproducibility/simulations/revision_round1_zhengPMBC100ksubsample_counts_mean_r.h5ad
2433	1000	5K_10000cells_50MarkersPerCluster	scCCESS	ami	0.998600873503652	/users/cnwizu/data/cnwizu/nclusion_manuscript_figure_reproducibility/simulations/revision_round1_zhengPMBC100ksubsample_counts_mean_r.h5ad
2904	1000	4KLarge_2450CellsPerCluster_1KSmall_200CellCluster_10000cells_50MarkersPerCluster	scCCESS	ami	0.9750430126933508	/users/cnwizu/data/cnwizu/nclusion_manuscript_figure_reproducibility/simulations/revision_round1_zhengPMBC100ksubsample_counts_mean_r.h5ad
2904	1000	4KLarge_2495ellsPerCluster_1KSmall_20CellCluster_10000cells_50MarkersPerCluster	scCCESS	ami	0.997883455685002	/users/cnwizu/data/cnwizu/nclusion_manuscript_figure_reproducibility/simulations/revision_round1_zhengPMBC100ksubsample_counts_mean_r.h5ad
2904	1000	4K_8000cells_50MarkersPerCluster_1K_2000cells_20MarkersPerCluster	scCCESS	ami	0.9851937361264782	/users/cnwizu/data/cnwizu/nclusion_manuscript_figure_reproducibility/simulations/revision_round1_zhengPMBC100ksubsample_counts_mean_r.h5ad
2904	1000	5K_10000cells_50MarkersPerCluster	scCCESS	ami	0.9989306754421354	/users/cnwizu/data/cnwizu/nclusion_manuscript_figure_reproducibility/simulations/revision_round1_zhengPMBC100ksubsample_counts_mean_r.h5ad
2919	1000	4KLarge_2450CellsPerCluster_1KSmall_200CellCluster_10000cells_50MarkersPerCluster	scCCESS	ami	1.0	/users/cnwizu/data/cnwizu/nclusion_manuscript_figure_reproducibility/simulations/revision_round1_zhengPMBC100ksubsample_counts_mean_r.h5ad
2919	1000	4KLarge_2495ellsPerCluster_1KSmall_20CellCluster_10000cells_50MarkersPerCluster	scCCESS	ami	1.0	/users/cnwizu/data/cnwizu/nclusion_manuscript_figure_reproducibility/simulations/revision_round1_zhengPMBC100ksubsample_counts_mean_r.h5ad
2919	1000	4K_8000cells_50MarkersPerCluster_1K_2000cells_20MarkersPerCluster	scCCESS	ami	0.9994653299505156	/users/cnwizu/data/cnwizu/nclusion_manuscript_figure_reproducibility/simulations/revision_round1_zhengPMBC100ksubsample_counts_mean_r.h5ad
2919	1000	5K_10000cells_50MarkersPerCluster	scCCESS	ami	0.9990168380458428	/users/cnwizu/data/cnwizu/nclusion_manuscript_figure_reproducibility/simulations/revision_round1_zhengPMBC100ksubsample_counts_mean_r.h5ad
3092	1000	4KLarge_2450CellsPerCluster_1KSmall_200CellCluster_10000cells_50MarkersPerCluster	scCCESS	ami	0.9994812775246248	/users/cnwizu/data/cnwizu/nclusion_manuscript_figure_reproducibility/simulations/revision_round1_zhengPMBC100ksubsample_counts_mean_r.h5ad
3092	1000	4KLarge_2495ellsPerCluster_1KSmall_20CellCluster_10000cells_50MarkersPerCluster	scCCESS	ami	0.9948441591007016	/users/cnwizu/data/cnwizu/nclusion_manuscript_figure_reproducibility/simulations/revision_round1_zhengPMBC100ksubsample_counts_mean_r.h5ad
3092	1000	4K_8000cells_50MarkersPerCluster_1K_2000cells_20MarkersPerCluster	scCCESS	ami	0.9994653299505156	/users/cnwizu/data/cnwizu/nclusion_manuscript_figure_reproducibility/simulations/revision_round1_zhengPMBC100ksubsample_counts_mean_r.h5ad
3092	1000	5K_10000cells_50MarkersPerCluster	scCCESS	ami	0.9994653299505156	/users/cnwizu/data/cnwizu/nclusion_manuscript_figure_reproducibility/simulations/revision_round1_zhengPMBC100ksubsample_counts_mean_r.h5ad
3171	1000	4KLarge_2450CellsPerCluster_1KSmall_200CellCluster_10000cells_50MarkersPerCluster	scCCESS	ami	0.9993952585689048	/users/cnwizu/data/cnwizu/nclusion_manuscript_figure_reproducibility/simulations/revision_round1_zhengPMBC100ksubsample_counts_mean_r.h5ad
3171	1000	4KLarge_2495ellsPerCluster_1KSmall_20CellCluster_10000cells_50MarkersPerCluster	scCCESS	ami	0.995810085949702	/users/cnwizu/data/cnwizu/nclusion_manuscript_figure_reproducibility/simulations/revision_round1_zhengPMBC100ksubsample_counts_mean_r.h5ad
3171	1000	4K_8000cells_50MarkersPerCluster_1K_2000cells_20MarkersPerCluster	scCCESS	ami	0.9994653299505158	/users/cnwizu/data/cnwizu/nclusion_manuscript_figure_reproducibility/simulations/revision_round1_zhengPMBC100ksubsample_counts_mean_r.h5ad
3171	1000	5K_10000cells_50MarkersPerCluster	scCCESS	ami	0.7905215264404404	/users/cnwizu/data/cnwizu/nclusion_manuscript_figure_reproducibility/simulations/revision_round1_zhengPMBC100ksubsample_counts_mean_r.h5ad
3385	1000	4KLarge_2450CellsPerCluster_1KSmall_200CellCluster_10000cells_50MarkersPerCluster	scCCESS	ami	0.9993952585689048	/users/cnwizu/data/cnwizu/nclusion_manuscript_figure_reproducibility/simulations/revision_round1_zhengPMBC100ksubsample_counts_mean_r.h5ad
3385	1000	4KLarge_2495ellsPerCluster_1KSmall_20CellCluster_10000cells_50MarkersPerCluster	scCCESS	ami	0.8526686942014134	/users/cnwizu/data/cnwizu/nclusion_manuscript_figure_reproducibility/simulations/revision_round1_zhengPMBC100ksubsample_counts_mean_r.h5ad
3385	1000	4K_8000cells_50MarkersPerCluster_1K_2000cells_20MarkersPerCluster	scCCESS	ami	0.9979474977522528	/users/cnwizu/data/cnwizu/nclusion_manuscript_figure_reproducibility/simulations/revision_round1_zhengPMBC100ksubsample_counts_mean_r.h5ad
3385	1000	5K_10000cells_50MarkersPerCluster	scCCESS	ami	1.0	/users/cnwizu/data/cnwizu/nclusion_manuscript_figure_reproducibility/simulations/revision_round1_zhengPMBC100ksubsample_counts_mean_r.h5ad
3444	1000	4KLarge_2450CellsPerCluster_1KSmall_200CellCluster_10000cells_50MarkersPerCluster	scCCESS	ami	0.9982810291169396	/users/cnwizu/data/cnwizu/nclusion_manuscript_figure_reproducibility/simulations/revision_round1_zhengPMBC100ksubsample_counts_mean_r.h5ad
3444	1000	4KLarge_2495ellsPerCluster_1KSmall_20CellCluster_10000cells_50MarkersPerCluster	scCCESS	ami	0.9935101540115228	/users/cnwizu/data/cnwizu/nclusion_manuscript_figure_reproducibility/simulations/revision_round1_zhengPMBC100ksubsample_counts_mean_r.h5ad
3444	1000	4K_8000cells_50MarkersPerCluster_1K_2000cells_20MarkersPerCluster	scCCESS	ami	0.9322640153347062	/users/cnwizu/data/cnwizu/nclusion_manuscript_figure_reproducibility/simulations/revision_round1_zhengPMBC100ksubsample_counts_mean_r.h5ad
3444	1000	5K_10000cells_50MarkersPerCluster	scCCESS	ami	1.0	/users/cnwizu/data/cnwizu/nclusion_manuscript_figure_reproducibility/simulations/revision_round1_zhengPMBC100ksubsample_counts_mean_r.h5ad
3772	1000	4KLarge_2450CellsPerCluster_1KSmall_200CellCluster_10000cells_50MarkersPerCluster	scCCESS	ami	0.9782631794916108	/users/cnwizu/data/cnwizu/nclusion_manuscript_figure_reproducibility/simulations/revision_round1_zhengPMBC100ksubsample_counts_mean_r.h5ad
3772	1000	4KLarge_2495ellsPerCluster_1KSmall_20CellCluster_10000cells_50MarkersPerCluster	scCCESS	ami	0.9935109327813306	/users/cnwizu/data/cnwizu/nclusion_manuscript_figure_reproducibility/simulations/revision_round1_zhengPMBC100ksubsample_counts_mean_r.h5ad
3772	1000	4K_8000cells_50MarkersPerCluster_1K_2000cells_20MarkersPerCluster	scCCESS	ami	0.9984821679478418	/users/cnwizu/data/cnwizu/nclusion_manuscript_figure_reproducibility/simulations/revision_round1_zhengPMBC100ksubsample_counts_mean_r.h5ad
3772	1000	5K_10000cells_50MarkersPerCluster	scCCESS	ami	0.9980662033576392	/users/cnwizu/data/cnwizu/nclusion_manuscript_figure_reproducibility/simulations/revision_round1_zhengPMBC100ksubsample_counts_mean_r.h5ad
4117	1000	4KLarge_2450CellsPerCluster_1KSmall_200CellCluster_10000cells_50MarkersPerCluster	scCCESS	ami	0.9786112865001346	/users/cnwizu/data/cnwizu/nclusion_manuscript_figure_reproducibility/simulations/revision_round1_zhengPMBC100ksubsample_counts_mean_r.h5ad
4117	1000	4KLarge_2495ellsPerCluster_1KSmall_20CellCluster_10000cells_50MarkersPerCluster	scCCESS	ami	0.9942101117338832	/users/cnwizu/data/cnwizu/nclusion_manuscript_figure_reproducibility/simulations/revision_round1_zhengPMBC100ksubsample_counts_mean_r.h5ad
4117	1000	4K_8000cells_50MarkersPerCluster_1K_2000cells_20MarkersPerCluster	scCCESS	ami	0.989234139760755	/users/cnwizu/data/cnwizu/nclusion_manuscript_figure_reproducibility/simulations/revision_round1_zhengPMBC100ksubsample_counts_mean_r.h5ad
4117	1000	5K_10000cells_50MarkersPerCluster	scCCESS	ami	0.9984821990061707	/users/cnwizu/data/cnwizu/nclusion_manuscript_figure_reproducibility/simulations/revision_round1_zhengPMBC100ksubsample_counts_mean_r.h5ad
4426	1000	4KLarge_2450CellsPerCluster_1KSmall_200CellCluster_10000cells_50MarkersPerCluster	scCCESS	ami	0.6335867576257727	/users/cnwizu/data/cnwizu/nclusion_manuscript_figure_reproducibility/simulations/revision_round1_zhengPMBC100ksubsample_counts_mean_r.h5ad
4426	1000	4KLarge_2495ellsPerCluster_1KSmall_20CellCluster_10000cells_50MarkersPerCluster	scCCESS	ami	0.8513388158878438	/users/cnwizu/data/cnwizu/nclusion_manuscript_figure_reproducibility/simulations/revision_round1_zhengPMBC100ksubsample_counts_mean_r.h5ad
4426	1000	4K_8000cells_50MarkersPerCluster_1K_2000cells_20MarkersPerCluster	scCCESS	ami	0.9989306754421357	/users/cnwizu/data/cnwizu/nclusion_manuscript_figure_reproducibility/simulations/revision_round1_zhengPMBC100ksubsample_counts_mean_r.h5ad
4426	1000	5K_10000cells_50MarkersPerCluster	scCCESS	ami	0.9821489791704764	/users/cnwizu/data/cnwizu/nclusion_manuscript_figure_reproducibility/simulations/revision_round1_zhengPMBC100ksubsample_counts_mean_r.h5ad
4555	1000	4KLarge_2450CellsPerCluster_1KSmall_200CellCluster_10000cells_50MarkersPerCluster	scCCESS	ami	0.9993952585689048	/users/cnwizu/data/cnwizu/nclusion_manuscript_figure_reproducibility/simulations/revision_round1_zhengPMBC100ksubsample_counts_mean_r.h5ad
4555	1000	4KLarge_2495ellsPerCluster_1KSmall_20CellCluster_10000cells_50MarkersPerCluster	scCCESS	ami	0.9945418308682804	/users/cnwizu/data/cnwizu/nclusion_manuscript_figure_reproducibility/simulations/revision_round1_zhengPMBC100ksubsample_counts_mean_r.h5ad
4555	1000	4K_8000cells_50MarkersPerCluster_1K_2000cells_20MarkersPerCluster	scCCESS	ami	0.9989306754421354	/users/cnwizu/data/cnwizu/nclusion_manuscript_figure_reproducibility/simulations/revision_round1_zhengPMBC100ksubsample_counts_mean_r.h5ad
4555	1000	5K_10000cells_50MarkersPerCluster	scCCESS	ami	1.0	/users/cnwizu/data/cnwizu/nclusion_manuscript_figure_reproducibility/simulations/revision_round1_zhengPMBC100ksubsample_counts_mean_r.h5ad
466	1000	4KLarge_2450CellsPerCluster_1KSmall_200CellCluster_10000cells_50MarkersPerCluster	scCCESS	ami	0.9738063525125976	/users/cnwizu/data/cnwizu/nclusion_manuscript_figure_reproducibility/simulations/revision_round1_zhengPMBC100ksubsample_counts_mean_r.h5ad
466	1000	4KLarge_2495ellsPerCluster_1KSmall_20CellCluster_10000cells_50MarkersPerCluster	scCCESS	ami	1.0	/users/cnwizu/data/cnwizu/nclusion_manuscript_figure_reproducibility/simulations/revision_round1_zhengPMBC100ksubsample_counts_mean_r.h5ad
466	1000	4K_8000cells_50MarkersPerCluster_1K_2000cells_20MarkersPerCluster	scCCESS	ami	0.998396020891662	/users/cnwizu/data/cnwizu/nclusion_manuscript_figure_reproducibility/simulations/revision_round1_zhengPMBC100ksubsample_counts_mean_r.h5ad
466	1000	5K_10000cells_50MarkersPerCluster	scCCESS	ami	0.9980337380737532	/users/cnwizu/data/cnwizu/nclusion_manuscript_figure_reproducibility/simulations/revision_round1_zhengPMBC100ksubsample_counts_mean_r.h5ad
474	1000	4KLarge_2450CellsPerCluster_1KSmall_200CellCluster_10000cells_50MarkersPerCluster	scCCESS	ami	1.0	/users/cnwizu/data/cnwizu/nclusion_manuscript_figure_reproducibility/simulations/revision_round1_zhengPMBC100ksubsample_counts_mean_r.h5ad
474	1000	4KLarge_2495ellsPerCluster_1KSmall_20CellCluster_10000cells_50MarkersPerCluster	scCCESS	ami	0.950221261732755	/users/cnwizu/data/cnwizu/nclusion_manuscript_figure_reproducibility/simulations/revision_round1_zhengPMBC100ksubsample_counts_mean_r.h5ad
474	1000	4K_8000cells_50MarkersPerCluster_1K_2000cells_20MarkersPerCluster	scCCESS	ami	0.9984821679478418	/users/cnwizu/data/cnwizu/nclusion_manuscript_figure_reproducibility/simulations/revision_round1_zhengPMBC100ksubsample_counts_mean_r.h5ad
474	1000	5K_10000cells_50MarkersPerCluster	scCCESS	ami	1.0	/users/cnwizu/data/cnwizu/nclusion_manuscript_figure_reproducibility/simulations/revision_round1_zhengPMBC100ksubsample_counts_mean_r.h5ad
4843	1000	4KLarge_2450CellsPerCluster_1KSmall_200CellCluster_10000cells_50MarkersPerCluster	scCCESS	ami	0.9769971729866822	/users/cnwizu/data/cnwizu/nclusion_manuscript_figure_reproducibility/simulations/revision_round1_zhengPMBC100ksubsample_counts_mean_r.h5ad
4843	1000	4KLarge_2495ellsPerCluster_1KSmall_20CellCluster_10000cells_50MarkersPerCluster	scCCESS	ami	0.965170824324508	/users/cnwizu/data/cnwizu/nclusion_manuscript_figure_reproducibility/simulations/revision_round1_zhengPMBC100ksubsample_counts_mean_r.h5ad
4843	1000	4K_8000cells_50MarkersPerCluster_1K_2000cells_20MarkersPerCluster	scCCESS	ami	0.995304181213624	/users/cnwizu/data/cnwizu/nclusion_manuscript_figure_reproducibility/simulations/revision_round1_zhengPMBC100ksubsample_counts_mean_r.h5ad
4843	1000	5K_10000cells_50MarkersPerCluster	scCCESS	ami	0.98849987788812	/users/cnwizu/data/cnwizu/nclusion_manuscript_figure_reproducibility/simulations/revision_round1_zhengPMBC100ksubsample_counts_mean_r.h5ad
769	1000	4KLarge_2450CellsPerCluster_1KSmall_200CellCluster_10000cells_50MarkersPerCluster	scCCESS	ami	0.9724036957136336	/users/cnwizu/data/cnwizu/nclusion_manuscript_figure_reproducibility/simulations/revision_round1_zhengPMBC100ksubsample_counts_mean_r.h5ad
769	1000	4KLarge_2495ellsPerCluster_1KSmall_20CellCluster_10000cells_50MarkersPerCluster	scCCESS	ami	0.9915103194254432	/users/cnwizu/data/cnwizu/nclusion_manuscript_figure_reproducibility/simulations/revision_round1_zhengPMBC100ksubsample_counts_mean_r.h5ad
769	1000	4K_8000cells_50MarkersPerCluster_1K_2000cells_20MarkersPerCluster	scCCESS	ami	0.998396036381278	/users/cnwizu/data/cnwizu/nclusion_manuscript_figure_reproducibility/simulations/revision_round1_zhengPMBC100ksubsample_counts_mean_r.h5ad
769	1000	5K_10000cells_50MarkersPerCluster	scCCESS	ami	0.9964622860264248	/users/cnwizu/data/cnwizu/nclusion_manuscript_figure_reproducibility/simulations/revision_round1_zhengPMBC100ksubsample_counts_mean_r.h5ad
860	1000	4KLarge_2450CellsPerCluster_1KSmall_200CellCluster_10000cells_50MarkersPerCluster	scCCESS	ami	0.8282211087106871	/users/cnwizu/data/cnwizu/nclusion_manuscript_figure_reproducibility/simulations/revision_round1_zhengPMBC100ksubsample_counts_mean_r.h5ad
860	1000	4KLarge_2495ellsPerCluster_1KSmall_20CellCluster_10000cells_50MarkersPerCluster	scCCESS	ami	0.9603770043678868	/users/cnwizu/data/cnwizu/nclusion_manuscript_figure_reproducibility/simulations/revision_round1_zhengPMBC100ksubsample_counts_mean_r.h5ad
860	1000	4K_8000cells_50MarkersPerCluster_1K_2000cells_20MarkersPerCluster	scCCESS	ami	0.9994653299505158	/users/cnwizu/data/cnwizu/nclusion_manuscript_figure_reproducibility/simulations/revision_round1_zhengPMBC100ksubsample_counts_mean_r.h5ad
860	1000	5K_10000cells_50MarkersPerCluster	scCCESS	ami	0.99615368518837	/users/cnwizu/data/cnwizu/nclusion_manuscript_figure_reproducibility/simulations/revision_round1_zhengPMBC100ksubsample_counts_mean_r.h5ad
1184	1000	4KLarge_2450CellsPerCluster_1KSmall_200CellCluster_10000cells_50MarkersPerCluster	scDeepCluster	ami	0.9979619356243712	/users/cnwizu/data/cnwizu/nclusion_manuscript_figure_reproducibility/simulations/revision_round1_zhengPMBC100ksubsample_counts_mean_r.h5ad
1184	1000	4KLarge_2495ellsPerCluster_1KSmall_20CellCluster_10000cells_50MarkersPerCluster	scDeepCluster	ami	1.0	/users/cnwizu/data/cnwizu/nclusion_manuscript_figure_reproducibility/simulations/revision_round1_zhengPMBC100ksubsample_counts_mean_r.h5ad
1184	1000	4K_8000cells_50MarkersPerCluster_1K_2000cells_20MarkersPerCluster	scDeepCluster	ami	1.0	/users/cnwizu/data/cnwizu/nclusion_manuscript_figure_reproducibility/simulations/revision_round1_zhengPMBC100ksubsample_counts_mean_r.h5ad
1184	1000	5K_10000cells_50MarkersPerCluster	scDeepCluster	ami	1.0	/users/cnwizu/data/cnwizu/nclusion_manuscript_figure_reproducibility/simulations/revision_round1_zhengPMBC100ksubsample_counts_mean_r.h5ad
130	1000	4KLarge_2450CellsPerCluster_1KSmall_200CellCluster_10000cells_50MarkersPerCluster	scDeepCluster	ami	0.945524809977958	/users/cnwizu/data/cnwizu/nclusion_manuscript_figure_reproducibility/simulations/revision_round1_zhengPMBC100ksubsample_counts_mean_r.h5ad
130	1000	4KLarge_2495ellsPerCluster_1KSmall_20CellCluster_10000cells_50MarkersPerCluster	scDeepCluster	ami	1.0	/users/cnwizu/data/cnwizu/nclusion_manuscript_figure_reproducibility/simulations/revision_round1_zhengPMBC100ksubsample_counts_mean_r.h5ad
130	1000	4K_8000cells_50MarkersPerCluster_1K_2000cells_20MarkersPerCluster	scDeepCluster	ami	1.0	/users/cnwizu/data/cnwizu/nclusion_manuscript_figure_reproducibility/simulations/revision_round1_zhengPMBC100ksubsample_counts_mean_r.h5ad
130	1000	5K_10000cells_50MarkersPerCluster	scDeepCluster	ami	1.0	/users/cnwizu/data/cnwizu/nclusion_manuscript_figure_reproducibility/simulations/revision_round1_zhengPMBC100ksubsample_counts_mean_r.h5ad
1685	1000	4KLarge_2450CellsPerCluster_1KSmall_200CellCluster_10000cells_50MarkersPerCluster	scDeepCluster	ami	1.0	/users/cnwizu/data/cnwizu/nclusion_manuscript_figure_reproducibility/simulations/revision_round1_zhengPMBC100ksubsample_counts_mean_r.h5ad
1685	1000	4KLarge_2495ellsPerCluster_1KSmall_20CellCluster_10000cells_50MarkersPerCluster	scDeepCluster	ami	1.0	/users/cnwizu/data/cnwizu/nclusion_manuscript_figure_reproducibility/simulations/revision_round1_zhengPMBC100ksubsample_counts_mean_r.h5ad
1685	1000	4K_8000cells_50MarkersPerCluster_1K_2000cells_20MarkersPerCluster	scDeepCluster	ami	1.0	/users/cnwizu/data/cnwizu/nclusion_manuscript_figure_reproducibility/simulations/revision_round1_zhengPMBC100ksubsample_counts_mean_r.h5ad
1685	1000	5K_10000cells_50MarkersPerCluster	scDeepCluster	ami	1.0	/users/cnwizu/data/cnwizu/nclusion_manuscript_figure_reproducibility/simulations/revision_round1_zhengPMBC100ksubsample_counts_mean_r.h5ad
2391	1000	4KLarge_2450CellsPerCluster_1KSmall_200CellCluster_10000cells_50MarkersPerCluster	scDeepCluster	ami	1.0	/users/cnwizu/data/cnwizu/nclusion_manuscript_figure_reproducibility/simulations/revision_round1_zhengPMBC100ksubsample_counts_mean_r.h5ad
2391	1000	4KLarge_2495ellsPerCluster_1KSmall_20CellCluster_10000cells_50MarkersPerCluster	scDeepCluster	ami	1.0	/users/cnwizu/data/cnwizu/nclusion_manuscript_figure_reproducibility/simulations/revision_round1_zhengPMBC100ksubsample_counts_mean_r.h5ad
2391	1000	4K_8000cells_50MarkersPerCluster_1K_2000cells_20MarkersPerCluster	scDeepCluster	ami	1.0	/users/cnwizu/data/cnwizu/nclusion_manuscript_figure_reproducibility/simulations/revision_round1_zhengPMBC100ksubsample_counts_mean_r.h5ad
2391	1000	5K_10000cells_50MarkersPerCluster	scDeepCluster	ami	1.0	/users/cnwizu/data/cnwizu/nclusion_manuscript_figure_reproducibility/simulations/revision_round1_zhengPMBC100ksubsample_counts_mean_r.h5ad
2433	1000	4KLarge_2450CellsPerCluster_1KSmall_200CellCluster_10000cells_50MarkersPerCluster	scDeepCluster	ami	1.0	/users/cnwizu/data/cnwizu/nclusion_manuscript_figure_reproducibility/simulations/revision_round1_zhengPMBC100ksubsample_counts_mean_r.h5ad
2433	1000	4KLarge_2495ellsPerCluster_1KSmall_20CellCluster_10000cells_50MarkersPerCluster	scDeepCluster	ami	1.0	/users/cnwizu/data/cnwizu/nclusion_manuscript_figure_reproducibility/simulations/revision_round1_zhengPMBC100ksubsample_counts_mean_r.h5ad
2433	1000	4K_8000cells_50MarkersPerCluster_1K_2000cells_20MarkersPerCluster	scDeepCluster	ami	1.0	/users/cnwizu/data/cnwizu/nclusion_manuscript_figure_reproducibility/simulations/revision_round1_zhengPMBC100ksubsample_counts_mean_r.h5ad
2433	1000	5K_10000cells_50MarkersPerCluster	scDeepCluster	ami	1.0	/users/cnwizu/data/cnwizu/nclusion_manuscript_figure_reproducibility/simulations/revision_round1_zhengPMBC100ksubsample_counts_mean_r.h5ad
2904	1000	4KLarge_2450CellsPerCluster_1KSmall_200CellCluster_10000cells_50MarkersPerCluster	scDeepCluster	ami	1.0	/users/cnwizu/data/cnwizu/nclusion_manuscript_figure_reproducibility/simulations/revision_round1_zhengPMBC100ksubsample_counts_mean_r.h5ad
2904	1000	4KLarge_2495ellsPerCluster_1KSmall_20CellCluster_10000cells_50MarkersPerCluster	scDeepCluster	ami	1.0	/users/cnwizu/data/cnwizu/nclusion_manuscript_figure_reproducibility/simulations/revision_round1_zhengPMBC100ksubsample_counts_mean_r.h5ad
2904	1000	4K_8000cells_50MarkersPerCluster_1K_2000cells_20MarkersPerCluster	scDeepCluster	ami	1.0	/users/cnwizu/data/cnwizu/nclusion_manuscript_figure_reproducibility/simulations/revision_round1_zhengPMBC100ksubsample_counts_mean_r.h5ad
2904	1000	5K_10000cells_50MarkersPerCluster	scDeepCluster	ami	1.0	/users/cnwizu/data/cnwizu/nclusion_manuscript_figure_reproducibility/simulations/revision_round1_zhengPMBC100ksubsample_counts_mean_r.h5ad
2919	1000	4KLarge_2450CellsPerCluster_1KSmall_200CellCluster_10000cells_50MarkersPerCluster	scDeepCluster	ami	1.0	/users/cnwizu/data/cnwizu/nclusion_manuscript_figure_reproducibility/simulations/revision_round1_zhengPMBC100ksubsample_counts_mean_r.h5ad
2919	1000	4KLarge_2495ellsPerCluster_1KSmall_20CellCluster_10000cells_50MarkersPerCluster	scDeepCluster	ami	1.0	/users/cnwizu/data/cnwizu/nclusion_manuscript_figure_reproducibility/simulations/revision_round1_zhengPMBC100ksubsample_counts_mean_r.h5ad
2919	1000	4K_8000cells_50MarkersPerCluster_1K_2000cells_20MarkersPerCluster	scDeepCluster	ami	1.0	/users/cnwizu/data/cnwizu/nclusion_manuscript_figure_reproducibility/simulations/revision_round1_zhengPMBC100ksubsample_counts_mean_r.h5ad
2919	1000	5K_10000cells_50MarkersPerCluster	scDeepCluster	ami	1.0	/users/cnwizu/data/cnwizu/nclusion_manuscript_figure_reproducibility/simulations/revision_round1_zhengPMBC100ksubsample_counts_mean_r.h5ad
3092	1000	4KLarge_2450CellsPerCluster_1KSmall_200CellCluster_10000cells_50MarkersPerCluster	scDeepCluster	ami	1.0	/users/cnwizu/data/cnwizu/nclusion_manuscript_figure_reproducibility/simulations/revision_round1_zhengPMBC100ksubsample_counts_mean_r.h5ad
3092	1000	4KLarge_2495ellsPerCluster_1KSmall_20CellCluster_10000cells_50MarkersPerCluster	scDeepCluster	ami	1.0	/users/cnwizu/data/cnwizu/nclusion_manuscript_figure_reproducibility/simulations/revision_round1_zhengPMBC100ksubsample_counts_mean_r.h5ad
3092	1000	4K_8000cells_50MarkersPerCluster_1K_2000cells_20MarkersPerCluster	scDeepCluster	ami	1.0	/users/cnwizu/data/cnwizu/nclusion_manuscript_figure_reproducibility/simulations/revision_round1_zhengPMBC100ksubsample_counts_mean_r.h5ad
3092	1000	5K_10000cells_50MarkersPerCluster	scDeepCluster	ami	1.0	/users/cnwizu/data/cnwizu/nclusion_manuscript_figure_reproducibility/simulations/revision_round1_zhengPMBC100ksubsample_counts_mean_r.h5ad
3171	1000	4KLarge_2450CellsPerCluster_1KSmall_200CellCluster_10000cells_50MarkersPerCluster	scDeepCluster	ami	1.0	/users/cnwizu/data/cnwizu/nclusion_manuscript_figure_reproducibility/simulations/revision_round1_zhengPMBC100ksubsample_counts_mean_r.h5ad
3171	1000	4KLarge_2495ellsPerCluster_1KSmall_20CellCluster_10000cells_50MarkersPerCluster	scDeepCluster	ami	1.0	/users/cnwizu/data/cnwizu/nclusion_manuscript_figure_reproducibility/simulations/revision_round1_zhengPMBC100ksubsample_counts_mean_r.h5ad
3171	1000	4K_8000cells_50MarkersPerCluster_1K_2000cells_20MarkersPerCluster	scDeepCluster	ami	1.0	/users/cnwizu/data/cnwizu/nclusion_manuscript_figure_reproducibility/simulations/revision_round1_zhengPMBC100ksubsample_counts_mean_r.h5ad
3171	1000	5K_10000cells_50MarkersPerCluster	scDeepCluster	ami	1.0	/users/cnwizu/data/cnwizu/nclusion_manuscript_figure_reproducibility/simulations/revision_round1_zhengPMBC100ksubsample_counts_mean_r.h5ad
3385	1000	4KLarge_2450CellsPerCluster_1KSmall_200CellCluster_10000cells_50MarkersPerCluster	scDeepCluster	ami	1.0	/users/cnwizu/data/cnwizu/nclusion_manuscript_figure_reproducibility/simulations/revision_round1_zhengPMBC100ksubsample_counts_mean_r.h5ad
3385	1000	4KLarge_2495ellsPerCluster_1KSmall_20CellCluster_10000cells_50MarkersPerCluster	scDeepCluster	ami	1.0	/users/cnwizu/data/cnwizu/nclusion_manuscript_figure_reproducibility/simulations/revision_round1_zhengPMBC100ksubsample_counts_mean_r.h5ad
3385	1000	4K_8000cells_50MarkersPerCluster_1K_2000cells_20MarkersPerCluster	scDeepCluster	ami	1.0	/users/cnwizu/data/cnwizu/nclusion_manuscript_figure_reproducibility/simulations/revision_round1_zhengPMBC100ksubsample_counts_mean_r.h5ad
3385	1000	5K_10000cells_50MarkersPerCluster	scDeepCluster	ami	1.0	/users/cnwizu/data/cnwizu/nclusion_manuscript_figure_reproducibility/simulations/revision_round1_zhengPMBC100ksubsample_counts_mean_r.h5ad
3444	1000	4KLarge_2450CellsPerCluster_1KSmall_200CellCluster_10000cells_50MarkersPerCluster	scDeepCluster	ami	1.0	/users/cnwizu/data/cnwizu/nclusion_manuscript_figure_reproducibility/simulations/revision_round1_zhengPMBC100ksubsample_counts_mean_r.h5ad
3444	1000	4KLarge_2495ellsPerCluster_1KSmall_20CellCluster_10000cells_50MarkersPerCluster	scDeepCluster	ami	1.0	/users/cnwizu/data/cnwizu/nclusion_manuscript_figure_reproducibility/simulations/revision_round1_zhengPMBC100ksubsample_counts_mean_r.h5ad
3444	1000	4K_8000cells_50MarkersPerCluster_1K_2000cells_20MarkersPerCluster	scDeepCluster	ami	1.0	/users/cnwizu/data/cnwizu/nclusion_manuscript_figure_reproducibility/simulations/revision_round1_zhengPMBC100ksubsample_counts_mean_r.h5ad
3444	1000	5K_10000cells_50MarkersPerCluster	scDeepCluster	ami	1.0	/users/cnwizu/data/cnwizu/nclusion_manuscript_figure_reproducibility/simulations/revision_round1_zhengPMBC100ksubsample_counts_mean_r.h5ad
3772	1000	4KLarge_2450CellsPerCluster_1KSmall_200CellCluster_10000cells_50MarkersPerCluster	scDeepCluster	ami	1.0	/users/cnwizu/data/cnwizu/nclusion_manuscript_figure_reproducibility/simulations/revision_round1_zhengPMBC100ksubsample_counts_mean_r.h5ad
3772	1000	4KLarge_2495ellsPerCluster_1KSmall_20CellCluster_10000cells_50MarkersPerCluster	scDeepCluster	ami	0.95444618203081	/users/cnwizu/data/cnwizu/nclusion_manuscript_figure_reproducibility/simulations/revision_round1_zhengPMBC100ksubsample_counts_mean_r.h5ad
3772	1000	4K_8000cells_50MarkersPerCluster_1K_2000cells_20MarkersPerCluster	scDeepCluster	ami	1.0	/users/cnwizu/data/cnwizu/nclusion_manuscript_figure_reproducibility/simulations/revision_round1_zhengPMBC100ksubsample_counts_mean_r.h5ad
3772	1000	5K_10000cells_50MarkersPerCluster	scDeepCluster	ami	1.0	/users/cnwizu/data/cnwizu/nclusion_manuscript_figure_reproducibility/simulations/revision_round1_zhengPMBC100ksubsample_counts_mean_r.h5ad
4117	1000	4KLarge_2450CellsPerCluster_1KSmall_200CellCluster_10000cells_50MarkersPerCluster	scDeepCluster	ami	1.0	/users/cnwizu/data/cnwizu/nclusion_manuscript_figure_reproducibility/simulations/revision_round1_zhengPMBC100ksubsample_counts_mean_r.h5ad
4117	1000	4KLarge_2495ellsPerCluster_1KSmall_20CellCluster_10000cells_50MarkersPerCluster	scDeepCluster	ami	1.0	/users/cnwizu/data/cnwizu/nclusion_manuscript_figure_reproducibility/simulations/revision_round1_zhengPMBC100ksubsample_counts_mean_r.h5ad
4117	1000	4K_8000cells_50MarkersPerCluster_1K_2000cells_20MarkersPerCluster	scDeepCluster	ami	1.0	/users/cnwizu/data/cnwizu/nclusion_manuscript_figure_reproducibility/simulations/revision_round1_zhengPMBC100ksubsample_counts_mean_r.h5ad
4117	1000	5K_10000cells_50MarkersPerCluster	scDeepCluster	ami	1.0	/users/cnwizu/data/cnwizu/nclusion_manuscript_figure_reproducibility/simulations/revision_round1_zhengPMBC100ksubsample_counts_mean_r.h5ad
4426	1000	4KLarge_2450CellsPerCluster_1KSmall_200CellCluster_10000cells_50MarkersPerCluster	scDeepCluster	ami	1.0	/users/cnwizu/data/cnwizu/nclusion_manuscript_figure_reproducibility/simulations/revision_round1_zhengPMBC100ksubsample_counts_mean_r.h5ad
4426	1000	4KLarge_2495ellsPerCluster_1KSmall_20CellCluster_10000cells_50MarkersPerCluster	scDeepCluster	ami	1.0	/users/cnwizu/data/cnwizu/nclusion_manuscript_figure_reproducibility/simulations/revision_round1_zhengPMBC100ksubsample_counts_mean_r.h5ad
4426	1000	4K_8000cells_50MarkersPerCluster_1K_2000cells_20MarkersPerCluster	scDeepCluster	ami	1.0	/users/cnwizu/data/cnwizu/nclusion_manuscript_figure_reproducibility/simulations/revision_round1_zhengPMBC100ksubsample_counts_mean_r.h5ad
4426	1000	5K_10000cells_50MarkersPerCluster	scDeepCluster	ami	0.9994653299505158	/users/cnwizu/data/cnwizu/nclusion_manuscript_figure_reproducibility/simulations/revision_round1_zhengPMBC100ksubsample_counts_mean_r.h5ad
4555	1000	4KLarge_2450CellsPerCluster_1KSmall_200CellCluster_10000cells_50MarkersPerCluster	scDeepCluster	ami	0.9984121686439614	/users/cnwizu/data/cnwizu/nclusion_manuscript_figure_reproducibility/simulations/revision_round1_zhengPMBC100ksubsample_counts_mean_r.h5ad
4555	1000	4KLarge_2495ellsPerCluster_1KSmall_20CellCluster_10000cells_50MarkersPerCluster	scDeepCluster	ami	1.0	/users/cnwizu/data/cnwizu/nclusion_manuscript_figure_reproducibility/simulations/revision_round1_zhengPMBC100ksubsample_counts_mean_r.h5ad
4555	1000	4K_8000cells_50MarkersPerCluster_1K_2000cells_20MarkersPerCluster	scDeepCluster	ami	1.0	/users/cnwizu/data/cnwizu/nclusion_manuscript_figure_reproducibility/simulations/revision_round1_zhengPMBC100ksubsample_counts_mean_r.h5ad
4555	1000	5K_10000cells_50MarkersPerCluster	scDeepCluster	ami	1.0	/users/cnwizu/data/cnwizu/nclusion_manuscript_figure_reproducibility/simulations/revision_round1_zhengPMBC100ksubsample_counts_mean_r.h5ad
466	1000	4KLarge_2450CellsPerCluster_1KSmall_200CellCluster_10000cells_50MarkersPerCluster	scDeepCluster	ami	1.0	/users/cnwizu/data/cnwizu/nclusion_manuscript_figure_reproducibility/simulations/revision_round1_zhengPMBC100ksubsample_counts_mean_r.h5ad
466	1000	4KLarge_2495ellsPerCluster_1KSmall_20CellCluster_10000cells_50MarkersPerCluster	scDeepCluster	ami	1.0	/users/cnwizu/data/cnwizu/nclusion_manuscript_figure_reproducibility/simulations/revision_round1_zhengPMBC100ksubsample_counts_mean_r.h5ad
466	1000	4K_8000cells_50MarkersPerCluster_1K_2000cells_20MarkersPerCluster	scDeepCluster	ami	1.0	/users/cnwizu/data/cnwizu/nclusion_manuscript_figure_reproducibility/simulations/revision_round1_zhengPMBC100ksubsample_counts_mean_r.h5ad
466	1000	5K_10000cells_50MarkersPerCluster	scDeepCluster	ami	1.0	/users/cnwizu/data/cnwizu/nclusion_manuscript_figure_reproducibility/simulations/revision_round1_zhengPMBC100ksubsample_counts_mean_r.h5ad
474	1000	4KLarge_2450CellsPerCluster_1KSmall_200CellCluster_10000cells_50MarkersPerCluster	scDeepCluster	ami	1.0	/users/cnwizu/data/cnwizu/nclusion_manuscript_figure_reproducibility/simulations/revision_round1_zhengPMBC100ksubsample_counts_mean_r.h5ad
474	1000	4KLarge_2495ellsPerCluster_1KSmall_20CellCluster_10000cells_50MarkersPerCluster	scDeepCluster	ami	1.0	/users/cnwizu/data/cnwizu/nclusion_manuscript_figure_reproducibility/simulations/revision_round1_zhengPMBC100ksubsample_counts_mean_r.h5ad
474	1000	4K_8000cells_50MarkersPerCluster_1K_2000cells_20MarkersPerCluster	scDeepCluster	ami	1.0	/users/cnwizu/data/cnwizu/nclusion_manuscript_figure_reproducibility/simulations/revision_round1_zhengPMBC100ksubsample_counts_mean_r.h5ad
474	1000	5K_10000cells_50MarkersPerCluster	scDeepCluster	ami	1.0	/users/cnwizu/data/cnwizu/nclusion_manuscript_figure_reproducibility/simulations/revision_round1_zhengPMBC100ksubsample_counts_mean_r.h5ad
4843	1000	4KLarge_2450CellsPerCluster_1KSmall_200CellCluster_10000cells_50MarkersPerCluster	scDeepCluster	ami	1.0	/users/cnwizu/data/cnwizu/nclusion_manuscript_figure_reproducibility/simulations/revision_round1_zhengPMBC100ksubsample_counts_mean_r.h5ad
4843	1000	4KLarge_2495ellsPerCluster_1KSmall_20CellCluster_10000cells_50MarkersPerCluster	scDeepCluster	ami	1.0	/users/cnwizu/data/cnwizu/nclusion_manuscript_figure_reproducibility/simulations/revision_round1_zhengPMBC100ksubsample_counts_mean_r.h5ad
4843	1000	4K_8000cells_50MarkersPerCluster_1K_2000cells_20MarkersPerCluster	scDeepCluster	ami	1.0	/users/cnwizu/data/cnwizu/nclusion_manuscript_figure_reproducibility/simulations/revision_round1_zhengPMBC100ksubsample_counts_mean_r.h5ad
4843	1000	5K_10000cells_50MarkersPerCluster	scDeepCluster	ami	1.0	/users/cnwizu/data/cnwizu/nclusion_manuscript_figure_reproducibility/simulations/revision_round1_zhengPMBC100ksubsample_counts_mean_r.h5ad
769	1000	4KLarge_2450CellsPerCluster_1KSmall_200CellCluster_10000cells_50MarkersPerCluster	scDeepCluster	ami	1.0	/users/cnwizu/data/cnwizu/nclusion_manuscript_figure_reproducibility/simulations/revision_round1_zhengPMBC100ksubsample_counts_mean_r.h5ad
769	1000	4KLarge_2495ellsPerCluster_1KSmall_20CellCluster_10000cells_50MarkersPerCluster	scDeepCluster	ami	0.9995405008886408	/users/cnwizu/data/cnwizu/nclusion_manuscript_figure_reproducibility/simulations/revision_round1_zhengPMBC100ksubsample_counts_mean_r.h5ad
769	1000	4K_8000cells_50MarkersPerCluster_1K_2000cells_20MarkersPerCluster	scDeepCluster	ami	0.9994653299505158	/users/cnwizu/data/cnwizu/nclusion_manuscript_figure_reproducibility/simulations/revision_round1_zhengPMBC100ksubsample_counts_mean_r.h5ad
769	1000	5K_10000cells_50MarkersPerCluster	scDeepCluster	ami	1.0	/users/cnwizu/data/cnwizu/nclusion_manuscript_figure_reproducibility/simulations/revision_round1_zhengPMBC100ksubsample_counts_mean_r.h5ad
860	1000	4KLarge_2450CellsPerCluster_1KSmall_200CellCluster_10000cells_50MarkersPerCluster	scDeepCluster	ami	1.0	/users/cnwizu/data/cnwizu/nclusion_manuscript_figure_reproducibility/simulations/revision_round1_zhengPMBC100ksubsample_counts_mean_r.h5ad
860	1000	4KLarge_2495ellsPerCluster_1KSmall_20CellCluster_10000cells_50MarkersPerCluster	scDeepCluster	ami	1.0	/users/cnwizu/data/cnwizu/nclusion_manuscript_figure_reproducibility/simulations/revision_round1_zhengPMBC100ksubsample_counts_mean_r.h5ad
860	1000	4K_8000cells_50MarkersPerCluster_1K_2000cells_20MarkersPerCluster	scDeepCluster	ami	1.0	/users/cnwizu/data/cnwizu/nclusion_manuscript_figure_reproducibility/simulations/revision_round1_zhengPMBC100ksubsample_counts_mean_r.h5ad
860	1000	5K_10000cells_50MarkersPerCluster	scDeepCluster	ami	1.0	/users/cnwizu/data/cnwizu/nclusion_manuscript_figure_reproducibility/simulations/revision_round1_zhengPMBC100ksubsample_counts_mean_r.h5ad
1184	1000	4KLarge_2450CellsPerCluster_1KSmall_200CellCluster_10000cells_50MarkersPerCluster	scLCA-K20	ami	0.9993952585689048	/users/cnwizu/data/cnwizu/nclusion_manuscript_figure_reproducibility/simulations/revision_round1_zhengPMBC100ksubsample_counts_mean_r.h5ad
1184	1000	4KLarge_2495ellsPerCluster_1KSmall_20CellCluster_10000cells_50MarkersPerCluster	scLCA-K20	ami	0.9923430387117992	/users/cnwizu/data/cnwizu/nclusion_manuscript_figure_reproducibility/simulations/revision_round1_zhengPMBC100ksubsample_counts_mean_r.h5ad
1184	1000	4K_8000cells_50MarkersPerCluster_1K_2000cells_20MarkersPerCluster	scLCA-K20	ami	1.0	/users/cnwizu/data/cnwizu/nclusion_manuscript_figure_reproducibility/simulations/revision_round1_zhengPMBC100ksubsample_counts_mean_r.h5ad
1184	1000	5K_10000cells_50MarkersPerCluster	scLCA-K20	ami	0.9980661566908174	/users/cnwizu/data/cnwizu/nclusion_manuscript_figure_reproducibility/simulations/revision_round1_zhengPMBC100ksubsample_counts_mean_r.h5ad
130	1000	4KLarge_2450CellsPerCluster_1KSmall_200CellCluster_10000cells_50MarkersPerCluster	scLCA-K20	ami	0.9117381321991485	/users/cnwizu/data/cnwizu/nclusion_manuscript_figure_reproducibility/simulations/revision_round1_zhengPMBC100ksubsample_counts_mean_r.h5ad
130	1000	4KLarge_2495ellsPerCluster_1KSmall_20CellCluster_10000cells_50MarkersPerCluster	scLCA-K20	ami	0.9494730211953352	/users/cnwizu/data/cnwizu/nclusion_manuscript_figure_reproducibility/simulations/revision_round1_zhengPMBC100ksubsample_counts_mean_r.h5ad
130	1000	4K_8000cells_50MarkersPerCluster_1K_2000cells_20MarkersPerCluster	scLCA-K20	ami	0.9222591264017151	/users/cnwizu/data/cnwizu/nclusion_manuscript_figure_reproducibility/simulations/revision_round1_zhengPMBC100ksubsample_counts_mean_r.h5ad
130	1000	5K_10000cells_50MarkersPerCluster	scLCA-K20	ami	1.0	/users/cnwizu/data/cnwizu/nclusion_manuscript_figure_reproducibility/simulations/revision_round1_zhengPMBC100ksubsample_counts_mean_r.h5ad
1685	1000	4KLarge_2450CellsPerCluster_1KSmall_200CellCluster_10000cells_50MarkersPerCluster	scLCA-K20	ami	0.9744260983554096	/users/cnwizu/data/cnwizu/nclusion_manuscript_figure_reproducibility/simulations/revision_round1_zhengPMBC100ksubsample_counts_mean_r.h5ad
1685	1000	4KLarge_2495ellsPerCluster_1KSmall_20CellCluster_10000cells_50MarkersPerCluster	scLCA-K20	ami	0.9943047021923824	/users/cnwizu/data/cnwizu/nclusion_manuscript_figure_reproducibility/simulations/revision_round1_zhengPMBC100ksubsample_counts_mean_r.h5ad
1685	1000	4K_8000cells_50MarkersPerCluster_1K_2000cells_20MarkersPerCluster	scLCA-K20	ami	1.0	/users/cnwizu/data/cnwizu/nclusion_manuscript_figure_reproducibility/simulations/revision_round1_zhengPMBC100ksubsample_counts_mean_r.h5ad
1685	1000	5K_10000cells_50MarkersPerCluster	scLCA-K20	ami	1.0	/users/cnwizu/data/cnwizu/nclusion_manuscript_figure_reproducibility/simulations/revision_round1_zhengPMBC100ksubsample_counts_mean_r.h5ad
2391	1000	4KLarge_2450CellsPerCluster_1KSmall_200CellCluster_10000cells_50MarkersPerCluster	scLCA-K20	ami	0.975043012693351	/users/cnwizu/data/cnwizu/nclusion_manuscript_figure_reproducibility/simulations/revision_round1_zhengPMBC100ksubsample_counts_mean_r.h5ad
2391	1000	4KLarge_2495ellsPerCluster_1KSmall_20CellCluster_10000cells_50MarkersPerCluster	scLCA-K20	ami	0.9067439828173336	/users/cnwizu/data/cnwizu/nclusion_manuscript_figure_reproducibility/simulations/revision_round1_zhengPMBC100ksubsample_counts_mean_r.h5ad
2391	1000	4K_8000cells_50MarkersPerCluster_1K_2000cells_20MarkersPerCluster	scLCA-K20	ami	1.0	/users/cnwizu/data/cnwizu/nclusion_manuscript_figure_reproducibility/simulations/revision_round1_zhengPMBC100ksubsample_counts_mean_r.h5ad
2391	1000	5K_10000cells_50MarkersPerCluster	scLCA-K20	ami	1.0	/users/cnwizu/data/cnwizu/nclusion_manuscript_figure_reproducibility/simulations/revision_round1_zhengPMBC100ksubsample_counts_mean_r.h5ad
2433	1000	4KLarge_2450CellsPerCluster_1KSmall_200CellCluster_10000cells_50MarkersPerCluster	scLCA-K20	ami	0.9196027769347772	/users/cnwizu/data/cnwizu/nclusion_manuscript_figure_reproducibility/simulations/revision_round1_zhengPMBC100ksubsample_counts_mean_r.h5ad
2433	1000	4KLarge_2495ellsPerCluster_1KSmall_20CellCluster_10000cells_50MarkersPerCluster	scLCA-K20	ami	0.9186125975023476	/users/cnwizu/data/cnwizu/nclusion_manuscript_figure_reproducibility/simulations/revision_round1_zhengPMBC100ksubsample_counts_mean_r.h5ad
2433	1000	4K_8000cells_50MarkersPerCluster_1K_2000cells_20MarkersPerCluster	scLCA-K20	ami	0.9838292026369592	/users/cnwizu/data/cnwizu/nclusion_manuscript_figure_reproducibility/simulations/revision_round1_zhengPMBC100ksubsample_counts_mean_r.h5ad
2433	1000	5K_10000cells_50MarkersPerCluster	scLCA-K20	ami	0.9813325339935138	/users/cnwizu/data/cnwizu/nclusion_manuscript_figure_reproducibility/simulations/revision_round1_zhengPMBC100ksubsample_counts_mean_r.h5ad
2904	1000	4KLarge_2450CellsPerCluster_1KSmall_200CellCluster_10000cells_50MarkersPerCluster	scLCA-K20	ami	0.975043012693351	/users/cnwizu/data/cnwizu/nclusion_manuscript_figure_reproducibility/simulations/revision_round1_zhengPMBC100ksubsample_counts_mean_r.h5ad
2904	1000	4KLarge_2495ellsPerCluster_1KSmall_20CellCluster_10000cells_50MarkersPerCluster	scLCA-K20	ami	0.8497882541234655	/users/cnwizu/data/cnwizu/nclusion_manuscript_figure_reproducibility/simulations/revision_round1_zhengPMBC100ksubsample_counts_mean_r.h5ad
2904	1000	4K_8000cells_50MarkersPerCluster_1K_2000cells_20MarkersPerCluster	scLCA-K20	ami	1.0	/users/cnwizu/data/cnwizu/nclusion_manuscript_figure_reproducibility/simulations/revision_round1_zhengPMBC100ksubsample_counts_mean_r.h5ad
2904	1000	5K_10000cells_50MarkersPerCluster	scLCA-K20	ami	1.0	/users/cnwizu/data/cnwizu/nclusion_manuscript_figure_reproducibility/simulations/revision_round1_zhengPMBC100ksubsample_counts_mean_r.h5ad
2919	1000	4KLarge_2450CellsPerCluster_1KSmall_200CellCluster_10000cells_50MarkersPerCluster	scLCA-K20	ami	0.975043012693351	/users/cnwizu/data/cnwizu/nclusion_manuscript_figure_reproducibility/simulations/revision_round1_zhengPMBC100ksubsample_counts_mean_r.h5ad
2919	1000	4KLarge_2495ellsPerCluster_1KSmall_20CellCluster_10000cells_50MarkersPerCluster	scLCA-K20	ami	0.8476276369415092	/users/cnwizu/data/cnwizu/nclusion_manuscript_figure_reproducibility/simulations/revision_round1_zhengPMBC100ksubsample_counts_mean_r.h5ad
2919	1000	4K_8000cells_50MarkersPerCluster_1K_2000cells_20MarkersPerCluster	scLCA-K20	ami	0.9057076125519667	/users/cnwizu/data/cnwizu/nclusion_manuscript_figure_reproducibility/simulations/revision_round1_zhengPMBC100ksubsample_counts_mean_r.h5ad
2919	1000	5K_10000cells_50MarkersPerCluster	scLCA-K20	ami	0.898831947863563	/users/cnwizu/data/cnwizu/nclusion_manuscript_figure_reproducibility/simulations/revision_round1_zhengPMBC100ksubsample_counts_mean_r.h5ad
3092	1000	4KLarge_2450CellsPerCluster_1KSmall_200CellCluster_10000cells_50MarkersPerCluster	scLCA-K20	ami	0.975043012693351	/users/cnwizu/data/cnwizu/nclusion_manuscript_figure_reproducibility/simulations/revision_round1_zhengPMBC100ksubsample_counts_mean_r.h5ad
3092	1000	4KLarge_2495ellsPerCluster_1KSmall_20CellCluster_10000cells_50MarkersPerCluster	scLCA-K20	ami	0.8526686942014134	/users/cnwizu/data/cnwizu/nclusion_manuscript_figure_reproducibility/simulations/revision_round1_zhengPMBC100ksubsample_counts_mean_r.h5ad
3092	1000	4K_8000cells_50MarkersPerCluster_1K_2000cells_20MarkersPerCluster	scLCA-K20	ami	1.0	/users/cnwizu/data/cnwizu/nclusion_manuscript_figure_reproducibility/simulations/revision_round1_zhengPMBC100ksubsample_counts_mean_r.h5ad
3092	1000	5K_10000cells_50MarkersPerCluster	scLCA-K20	ami	1.0	/users/cnwizu/data/cnwizu/nclusion_manuscript_figure_reproducibility/simulations/revision_round1_zhengPMBC100ksubsample_counts_mean_r.h5ad
3171	1000	4KLarge_2450CellsPerCluster_1KSmall_200CellCluster_10000cells_50MarkersPerCluster	scLCA-K20	ami	0.9988765383657294	/users/cnwizu/data/cnwizu/nclusion_manuscript_figure_reproducibility/simulations/revision_round1_zhengPMBC100ksubsample_counts_mean_r.h5ad
3171	1000	4KLarge_2495ellsPerCluster_1KSmall_20CellCluster_10000cells_50MarkersPerCluster	scLCA-K20	ami	0.8125073671305927	/users/cnwizu/data/cnwizu/nclusion_manuscript_figure_reproducibility/simulations/revision_round1_zhengPMBC100ksubsample_counts_mean_r.h5ad
3171	1000	4K_8000cells_50MarkersPerCluster_1K_2000cells_20MarkersPerCluster	scLCA-K20	ami	1.0	/users/cnwizu/data/cnwizu/nclusion_manuscript_figure_reproducibility/simulations/revision_round1_zhengPMBC100ksubsample_counts_mean_r.h5ad
3171	1000	5K_10000cells_50MarkersPerCluster	scLCA-K20	ami	0.940902926171416	/users/cnwizu/data/cnwizu/nclusion_manuscript_figure_reproducibility/simulations/revision_round1_zhengPMBC100ksubsample_counts_mean_r.h5ad
3385	1000	4KLarge_2450CellsPerCluster_1KSmall_200CellCluster_10000cells_50MarkersPerCluster	scLCA-K20	ami	0.975043012693351	/users/cnwizu/data/cnwizu/nclusion_manuscript_figure_reproducibility/simulations/revision_round1_zhengPMBC100ksubsample_counts_mean_r.h5ad
3385	1000	4KLarge_2495ellsPerCluster_1KSmall_20CellCluster_10000cells_50MarkersPerCluster	scLCA-K20	ami	0.8698973280824301	/users/cnwizu/data/cnwizu/nclusion_manuscript_figure_reproducibility/simulations/revision_round1_zhengPMBC100ksubsample_counts_mean_r.h5ad
3385	1000	4K_8000cells_50MarkersPerCluster_1K_2000cells_20MarkersPerCluster	scLCA-K20	ami	1.0	/users/cnwizu/data/cnwizu/nclusion_manuscript_figure_reproducibility/simulations/revision_round1_zhengPMBC100ksubsample_counts_mean_r.h5ad
3385	1000	5K_10000cells_50MarkersPerCluster	scLCA-K20	ami	1.0	/users/cnwizu/data/cnwizu/nclusion_manuscript_figure_reproducibility/simulations/revision_round1_zhengPMBC100ksubsample_counts_mean_r.h5ad
3444	1000	4KLarge_2450CellsPerCluster_1KSmall_200CellCluster_10000cells_50MarkersPerCluster	scLCA-K20	ami	0.975043012693351	/users/cnwizu/data/cnwizu/nclusion_manuscript_figure_reproducibility/simulations/revision_round1_zhengPMBC100ksubsample_counts_mean_r.h5ad
3444	1000	4KLarge_2495ellsPerCluster_1KSmall_20CellCluster_10000cells_50MarkersPerCluster	scLCA-K20	ami	0.9947391063709368	/users/cnwizu/data/cnwizu/nclusion_manuscript_figure_reproducibility/simulations/revision_round1_zhengPMBC100ksubsample_counts_mean_r.h5ad
3444	1000	4K_8000cells_50MarkersPerCluster_1K_2000cells_20MarkersPerCluster	scLCA-K20	ami	1.0	/users/cnwizu/data/cnwizu/nclusion_manuscript_figure_reproducibility/simulations/revision_round1_zhengPMBC100ksubsample_counts_mean_r.h5ad
3444	1000	5K_10000cells_50MarkersPerCluster	scLCA-K20	ami	1.0	/users/cnwizu/data/cnwizu/nclusion_manuscript_figure_reproducibility/simulations/revision_round1_zhengPMBC100ksubsample_counts_mean_r.h5ad
3772	1000	4KLarge_2450CellsPerCluster_1KSmall_200CellCluster_10000cells_50MarkersPerCluster	scLCA-K20	ami	0.9054099505641116	/users/cnwizu/data/cnwizu/nclusion_manuscript_figure_reproducibility/simulations/revision_round1_zhengPMBC100ksubsample_counts_mean_r.h5ad
3772	1000	4KLarge_2495ellsPerCluster_1KSmall_20CellCluster_10000cells_50MarkersPerCluster	scLCA-K20	ami	0.9944558970804642	/users/cnwizu/data/cnwizu/nclusion_manuscript_figure_reproducibility/simulations/revision_round1_zhengPMBC100ksubsample_counts_mean_r.h5ad
3772	1000	4K_8000cells_50MarkersPerCluster_1K_2000cells_20MarkersPerCluster	scLCA-K20	ami	0.9652714005050764	/users/cnwizu/data/cnwizu/nclusion_manuscript_figure_reproducibility/simulations/revision_round1_zhengPMBC100ksubsample_counts_mean_r.h5ad
3772	1000	5K_10000cells_50MarkersPerCluster	scLCA-K20	ami	1.0	/users/cnwizu/data/cnwizu/nclusion_manuscript_figure_reproducibility/simulations/revision_round1_zhengPMBC100ksubsample_counts_mean_r.h5ad
4117	1000	4KLarge_2450CellsPerCluster_1KSmall_200CellCluster_10000cells_50MarkersPerCluster	scLCA-K20	ami	0.975043012693351	/users/cnwizu/data/cnwizu/nclusion_manuscript_figure_reproducibility/simulations/revision_round1_zhengPMBC100ksubsample_counts_mean_r.h5ad
4117	1000	4KLarge_2495ellsPerCluster_1KSmall_20CellCluster_10000cells_50MarkersPerCluster	scLCA-K20	ami	0.9190660277941056	/users/cnwizu/data/cnwizu/nclusion_manuscript_figure_reproducibility/simulations/revision_round1_zhengPMBC100ksubsample_counts_mean_r.h5ad
4117	1000	4K_8000cells_50MarkersPerCluster_1K_2000cells_20MarkersPerCluster	scLCA-K20	ami	0.9051484120722504	/users/cnwizu/data/cnwizu/nclusion_manuscript_figure_reproducibility/simulations/revision_round1_zhengPMBC100ksubsample_counts_mean_r.h5ad
4117	1000	5K_10000cells_50MarkersPerCluster	scLCA-K20	ami	1.0	/users/cnwizu/data/cnwizu/nclusion_manuscript_figure_reproducibility/simulations/revision_round1_zhengPMBC100ksubsample_counts_mean_r.h5ad
4426	1000	4KLarge_2450CellsPerCluster_1KSmall_200CellCluster_10000cells_50MarkersPerCluster	scLCA-K20	ami	0.975043012693351	/users/cnwizu/data/cnwizu/nclusion_manuscript_figure_reproducibility/simulations/revision_round1_zhengPMBC100ksubsample_counts_mean_r.h5ad
4426	1000	4KLarge_2495ellsPerCluster_1KSmall_20CellCluster_10000cells_50MarkersPerCluster	scLCA-K20	ami	0.8849392622245624	/users/cnwizu/data/cnwizu/nclusion_manuscript_figure_reproducibility/simulations/revision_round1_zhengPMBC100ksubsample_counts_mean_r.h5ad
4426	1000	4K_8000cells_50MarkersPerCluster_1K_2000cells_20MarkersPerCluster	scLCA-K20	ami	1.0	/users/cnwizu/data/cnwizu/nclusion_manuscript_figure_reproducibility/simulations/revision_round1_zhengPMBC100ksubsample_counts_mean_r.h5ad
4426	1000	5K_10000cells_50MarkersPerCluster	scLCA-K20	ami	0.9586873533630912	/users/cnwizu/data/cnwizu/nclusion_manuscript_figure_reproducibility/simulations/revision_round1_zhengPMBC100ksubsample_counts_mean_r.h5ad
4555	1000	4KLarge_2450CellsPerCluster_1KSmall_200CellCluster_10000cells_50MarkersPerCluster	scLCA-K20	ami	0.9677038740035592	/users/cnwizu/data/cnwizu/nclusion_manuscript_figure_reproducibility/simulations/revision_round1_zhengPMBC100ksubsample_counts_mean_r.h5ad
4555	1000	4KLarge_2495ellsPerCluster_1KSmall_20CellCluster_10000cells_50MarkersPerCluster	scLCA-K20	ami	0.8523755741507288	/users/cnwizu/data/cnwizu/nclusion_manuscript_figure_reproducibility/simulations/revision_round1_zhengPMBC100ksubsample_counts_mean_r.h5ad
4555	1000	4K_8000cells_50MarkersPerCluster_1K_2000cells_20MarkersPerCluster	scLCA-K20	ami	1.0	/users/cnwizu/data/cnwizu/nclusion_manuscript_figure_reproducibility/simulations/revision_round1_zhengPMBC100ksubsample_counts_mean_r.h5ad
4555	1000	5K_10000cells_50MarkersPerCluster	scLCA-K20	ami	0.904683531980464	/users/cnwizu/data/cnwizu/nclusion_manuscript_figure_reproducibility/simulations/revision_round1_zhengPMBC100ksubsample_counts_mean_r.h5ad
466	1000	4KLarge_2450CellsPerCluster_1KSmall_200CellCluster_10000cells_50MarkersPerCluster	scLCA-K20	ami	1.0	/users/cnwizu/data/cnwizu/nclusion_manuscript_figure_reproducibility/simulations/revision_round1_zhengPMBC100ksubsample_counts_mean_r.h5ad
466	1000	4KLarge_2495ellsPerCluster_1KSmall_20CellCluster_10000cells_50MarkersPerCluster	scLCA-K20	ami	0.9883096809180042	/users/cnwizu/data/cnwizu/nclusion_manuscript_figure_reproducibility/simulations/revision_round1_zhengPMBC100ksubsample_counts_mean_r.h5ad
466	1000	4K_8000cells_50MarkersPerCluster_1K_2000cells_20MarkersPerCluster	scLCA-K20	ami	1.0	/users/cnwizu/data/cnwizu/nclusion_manuscript_figure_reproducibility/simulations/revision_round1_zhengPMBC100ksubsample_counts_mean_r.h5ad
466	1000	5K_10000cells_50MarkersPerCluster	scLCA-K20	ami	0.9595662554806816	/users/cnwizu/data/cnwizu/nclusion_manuscript_figure_reproducibility/simulations/revision_round1_zhengPMBC100ksubsample_counts_mean_r.h5ad
474	1000	4KLarge_2450CellsPerCluster_1KSmall_200CellCluster_10000cells_50MarkersPerCluster	scLCA-K20	ami	0.975043012693351	/users/cnwizu/data/cnwizu/nclusion_manuscript_figure_reproducibility/simulations/revision_round1_zhengPMBC100ksubsample_counts_mean_r.h5ad
474	1000	4KLarge_2495ellsPerCluster_1KSmall_20CellCluster_10000cells_50MarkersPerCluster	scLCA-K20	ami	0.9943784376360744	/users/cnwizu/data/cnwizu/nclusion_manuscript_figure_reproducibility/simulations/revision_round1_zhengPMBC100ksubsample_counts_mean_r.h5ad
474	1000	4K_8000cells_50MarkersPerCluster_1K_2000cells_20MarkersPerCluster	scLCA-K20	ami	1.0	/users/cnwizu/data/cnwizu/nclusion_manuscript_figure_reproducibility/simulations/revision_round1_zhengPMBC100ksubsample_counts_mean_r.h5ad
474	1000	5K_10000cells_50MarkersPerCluster	scLCA-K20	ami	1.0	/users/cnwizu/data/cnwizu/nclusion_manuscript_figure_reproducibility/simulations/revision_round1_zhengPMBC100ksubsample_counts_mean_r.h5ad
4843	1000	4KLarge_2450CellsPerCluster_1KSmall_200CellCluster_10000cells_50MarkersPerCluster	scLCA-K20	ami	0.975043012693351	/users/cnwizu/data/cnwizu/nclusion_manuscript_figure_reproducibility/simulations/revision_round1_zhengPMBC100ksubsample_counts_mean_r.h5ad
4843	1000	4KLarge_2495ellsPerCluster_1KSmall_20CellCluster_10000cells_50MarkersPerCluster	scLCA-K20	ami	0.994246929210672	/users/cnwizu/data/cnwizu/nclusion_manuscript_figure_reproducibility/simulations/revision_round1_zhengPMBC100ksubsample_counts_mean_r.h5ad
4843	1000	4K_8000cells_50MarkersPerCluster_1K_2000cells_20MarkersPerCluster	scLCA-K20	ami	1.0	/users/cnwizu/data/cnwizu/nclusion_manuscript_figure_reproducibility/simulations/revision_round1_zhengPMBC100ksubsample_counts_mean_r.h5ad
4843	1000	5K_10000cells_50MarkersPerCluster	scLCA-K20	ami	1.0	/users/cnwizu/data/cnwizu/nclusion_manuscript_figure_reproducibility/simulations/revision_round1_zhengPMBC100ksubsample_counts_mean_r.h5ad
769	1000	4KLarge_2450CellsPerCluster_1KSmall_200CellCluster_10000cells_50MarkersPerCluster	scLCA-K20	ami	0.975043012693351	/users/cnwizu/data/cnwizu/nclusion_manuscript_figure_reproducibility/simulations/revision_round1_zhengPMBC100ksubsample_counts_mean_r.h5ad
769	1000	4KLarge_2495ellsPerCluster_1KSmall_20CellCluster_10000cells_50MarkersPerCluster	scLCA-K20	ami	0.852049931442537	/users/cnwizu/data/cnwizu/nclusion_manuscript_figure_reproducibility/simulations/revision_round1_zhengPMBC100ksubsample_counts_mean_r.h5ad
769	1000	4K_8000cells_50MarkersPerCluster_1K_2000cells_20MarkersPerCluster	scLCA-K20	ami	1.0	/users/cnwizu/data/cnwizu/nclusion_manuscript_figure_reproducibility/simulations/revision_round1_zhengPMBC100ksubsample_counts_mean_r.h5ad
769	1000	5K_10000cells_50MarkersPerCluster	scLCA-K20	ami	0.9994653299505156	/users/cnwizu/data/cnwizu/nclusion_manuscript_figure_reproducibility/simulations/revision_round1_zhengPMBC100ksubsample_counts_mean_r.h5ad
860	1000	4KLarge_2450CellsPerCluster_1KSmall_200CellCluster_10000cells_50MarkersPerCluster	scLCA-K20	ami	0.871251795434938	/users/cnwizu/data/cnwizu/nclusion_manuscript_figure_reproducibility/simulations/revision_round1_zhengPMBC100ksubsample_counts_mean_r.h5ad
860	1000	4KLarge_2495ellsPerCluster_1KSmall_20CellCluster_10000cells_50MarkersPerCluster	scLCA-K20	ami	0.8403527533868268	/users/cnwizu/data/cnwizu/nclusion_manuscript_figure_reproducibility/simulations/revision_round1_zhengPMBC100ksubsample_counts_mean_r.h5ad
860	1000	4K_8000cells_50MarkersPerCluster_1K_2000cells_20MarkersPerCluster	scLCA-K20	ami	1.0	/users/cnwizu/data/cnwizu/nclusion_manuscript_figure_reproducibility/simulations/revision_round1_zhengPMBC100ksubsample_counts_mean_r.h5ad
860	1000	5K_10000cells_50MarkersPerCluster	scLCA-K20	ami	1.0	/users/cnwizu/data/cnwizu/nclusion_manuscript_figure_reproducibility/simulations/revision_round1_zhengPMBC100ksubsample_counts_mean_r.h5ad
1184	1000	4KLarge_2450CellsPerCluster_1KSmall_200CellCluster_10000cells_50MarkersPerCluster	scLCA-K5	ami	0.975043012693351	/users/cnwizu/data/cnwizu/nclusion_manuscript_figure_reproducibility/simulations/revision_round1_zhengPMBC100ksubsample_counts_mean_r.h5ad
1184	1000	4KLarge_2495ellsPerCluster_1KSmall_20CellCluster_10000cells_50MarkersPerCluster	scLCA-K5	ami	0.9923430387117992	/users/cnwizu/data/cnwizu/nclusion_manuscript_figure_reproducibility/simulations/revision_round1_zhengPMBC100ksubsample_counts_mean_r.h5ad
1184	1000	4K_8000cells_50MarkersPerCluster_1K_2000cells_20MarkersPerCluster	scLCA-K5	ami	1.0	/users/cnwizu/data/cnwizu/nclusion_manuscript_figure_reproducibility/simulations/revision_round1_zhengPMBC100ksubsample_counts_mean_r.h5ad
1184	1000	5K_10000cells_50MarkersPerCluster	scLCA-K5	ami	0.8642280387841892	/users/cnwizu/data/cnwizu/nclusion_manuscript_figure_reproducibility/simulations/revision_round1_zhengPMBC100ksubsample_counts_mean_r.h5ad
130	1000	4KLarge_2450CellsPerCluster_1KSmall_200CellCluster_10000cells_50MarkersPerCluster	scLCA-K5	ami	0.9744232651562206	/users/cnwizu/data/cnwizu/nclusion_manuscript_figure_reproducibility/simulations/revision_round1_zhengPMBC100ksubsample_counts_mean_r.h5ad
130	1000	4KLarge_2495ellsPerCluster_1KSmall_20CellCluster_10000cells_50MarkersPerCluster	scLCA-K5	ami	0.930308259303579	/users/cnwizu/data/cnwizu/nclusion_manuscript_figure_reproducibility/simulations/revision_round1_zhengPMBC100ksubsample_counts_mean_r.h5ad
130	1000	4K_8000cells_50MarkersPerCluster_1K_2000cells_20MarkersPerCluster	scLCA-K5	ami	0.9231657028026358	/users/cnwizu/data/cnwizu/nclusion_manuscript_figure_reproducibility/simulations/revision_round1_zhengPMBC100ksubsample_counts_mean_r.h5ad
130	1000	5K_10000cells_50MarkersPerCluster	scLCA-K5	ami	0.9036952148167668	/users/cnwizu/data/cnwizu/nclusion_manuscript_figure_reproducibility/simulations/revision_round1_zhengPMBC100ksubsample_counts_mean_r.h5ad
1685	1000	4KLarge_2450CellsPerCluster_1KSmall_200CellCluster_10000cells_50MarkersPerCluster	scLCA-K5	ami	0.9744260983554096	/users/cnwizu/data/cnwizu/nclusion_manuscript_figure_reproducibility/simulations/revision_round1_zhengPMBC100ksubsample_counts_mean_r.h5ad
1685	1000	4KLarge_2495ellsPerCluster_1KSmall_20CellCluster_10000cells_50MarkersPerCluster	scLCA-K5	ami	0.9943047021923824	/users/cnwizu/data/cnwizu/nclusion_manuscript_figure_reproducibility/simulations/revision_round1_zhengPMBC100ksubsample_counts_mean_r.h5ad
1685	1000	4K_8000cells_50MarkersPerCluster_1K_2000cells_20MarkersPerCluster	scLCA-K5	ami	1.0	/users/cnwizu/data/cnwizu/nclusion_manuscript_figure_reproducibility/simulations/revision_round1_zhengPMBC100ksubsample_counts_mean_r.h5ad
1685	1000	5K_10000cells_50MarkersPerCluster	scLCA-K5	ami	1.0	/users/cnwizu/data/cnwizu/nclusion_manuscript_figure_reproducibility/simulations/revision_round1_zhengPMBC100ksubsample_counts_mean_r.h5ad
2391	1000	4KLarge_2450CellsPerCluster_1KSmall_200CellCluster_10000cells_50MarkersPerCluster	scLCA-K5	ami	0.9146840287529344	/users/cnwizu/data/cnwizu/nclusion_manuscript_figure_reproducibility/simulations/revision_round1_zhengPMBC100ksubsample_counts_mean_r.h5ad
2391	1000	4KLarge_2495ellsPerCluster_1KSmall_20CellCluster_10000cells_50MarkersPerCluster	scLCA-K5	ami	0.860050984295207	/users/cnwizu/data/cnwizu/nclusion_manuscript_figure_reproducibility/simulations/revision_round1_zhengPMBC100ksubsample_counts_mean_r.h5ad
2391	1000	4K_8000cells_50MarkersPerCluster_1K_2000cells_20MarkersPerCluster	scLCA-K5	ami	1.0	/users/cnwizu/data/cnwizu/nclusion_manuscript_figure_reproducibility/simulations/revision_round1_zhengPMBC100ksubsample_counts_mean_r.h5ad
2391	1000	5K_10000cells_50MarkersPerCluster	scLCA-K5	ami	0.9057076125519667	/users/cnwizu/data/cnwizu/nclusion_manuscript_figure_reproducibility/simulations/revision_round1_zhengPMBC100ksubsample_counts_mean_r.h5ad
2433	1000	4KLarge_2450CellsPerCluster_1KSmall_200CellCluster_10000cells_50MarkersPerCluster	scLCA-K5	ami	0.975043012693351	/users/cnwizu/data/cnwizu/nclusion_manuscript_figure_reproducibility/simulations/revision_round1_zhengPMBC100ksubsample_counts_mean_r.h5ad
2433	1000	4KLarge_2495ellsPerCluster_1KSmall_20CellCluster_10000cells_50MarkersPerCluster	scLCA-K5	ami	0.9945210382124624	/users/cnwizu/data/cnwizu/nclusion_manuscript_figure_reproducibility/simulations/revision_round1_zhengPMBC100ksubsample_counts_mean_r.h5ad
2433	1000	4K_8000cells_50MarkersPerCluster_1K_2000cells_20MarkersPerCluster	scLCA-K5	ami	0.97600013084535	/users/cnwizu/data/cnwizu/nclusion_manuscript_figure_reproducibility/simulations/revision_round1_zhengPMBC100ksubsample_counts_mean_r.h5ad
2433	1000	5K_10000cells_50MarkersPerCluster	scLCA-K5	ami	0.984029159305734	/users/cnwizu/data/cnwizu/nclusion_manuscript_figure_reproducibility/simulations/revision_round1_zhengPMBC100ksubsample_counts_mean_r.h5ad
2904	1000	4KLarge_2450CellsPerCluster_1KSmall_200CellCluster_10000cells_50MarkersPerCluster	scLCA-K5	ami	0.975043012693351	/users/cnwizu/data/cnwizu/nclusion_manuscript_figure_reproducibility/simulations/revision_round1_zhengPMBC100ksubsample_counts_mean_r.h5ad
2904	1000	4KLarge_2495ellsPerCluster_1KSmall_20CellCluster_10000cells_50MarkersPerCluster	scLCA-K5	ami	0.8497882541234655	/users/cnwizu/data/cnwizu/nclusion_manuscript_figure_reproducibility/simulations/revision_round1_zhengPMBC100ksubsample_counts_mean_r.h5ad
2904	1000	4K_8000cells_50MarkersPerCluster_1K_2000cells_20MarkersPerCluster	scLCA-K5	ami	1.0	/users/cnwizu/data/cnwizu/nclusion_manuscript_figure_reproducibility/simulations/revision_round1_zhengPMBC100ksubsample_counts_mean_r.h5ad
2904	1000	5K_10000cells_50MarkersPerCluster	scLCA-K5	ami	0.904683531980464	/users/cnwizu/data/cnwizu/nclusion_manuscript_figure_reproducibility/simulations/revision_round1_zhengPMBC100ksubsample_counts_mean_r.h5ad
2919	1000	4KLarge_2450CellsPerCluster_1KSmall_200CellCluster_10000cells_50MarkersPerCluster	scLCA-K5	ami	0.9146168794230868	/users/cnwizu/data/cnwizu/nclusion_manuscript_figure_reproducibility/simulations/revision_round1_zhengPMBC100ksubsample_counts_mean_r.h5ad
2919	1000	4KLarge_2495ellsPerCluster_1KSmall_20CellCluster_10000cells_50MarkersPerCluster	scLCA-K5	ami	0.8507971712659314	/users/cnwizu/data/cnwizu/nclusion_manuscript_figure_reproducibility/simulations/revision_round1_zhengPMBC100ksubsample_counts_mean_r.h5ad
2919	1000	4K_8000cells_50MarkersPerCluster_1K_2000cells_20MarkersPerCluster	scLCA-K5	ami	0.9353947832335217	/users/cnwizu/data/cnwizu/nclusion_manuscript_figure_reproducibility/simulations/revision_round1_zhengPMBC100ksubsample_counts_mean_r.h5ad
2919	1000	5K_10000cells_50MarkersPerCluster	scLCA-K5	ami	1.0	/users/cnwizu/data/cnwizu/nclusion_manuscript_figure_reproducibility/simulations/revision_round1_zhengPMBC100ksubsample_counts_mean_r.h5ad
3092	1000	4KLarge_2450CellsPerCluster_1KSmall_200CellCluster_10000cells_50MarkersPerCluster	scLCA-K5	ami	0.975043012693351	/users/cnwizu/data/cnwizu/nclusion_manuscript_figure_reproducibility/simulations/revision_round1_zhengPMBC100ksubsample_counts_mean_r.h5ad
3092	1000	4KLarge_2495ellsPerCluster_1KSmall_20CellCluster_10000cells_50MarkersPerCluster	scLCA-K5	ami	0.9950029300877616	/users/cnwizu/data/cnwizu/nclusion_manuscript_figure_reproducibility/simulations/revision_round1_zhengPMBC100ksubsample_counts_mean_r.h5ad
3092	1000	4K_8000cells_50MarkersPerCluster_1K_2000cells_20MarkersPerCluster	scLCA-K5	ami	0.9057076125519667	/users/cnwizu/data/cnwizu/nclusion_manuscript_figure_reproducibility/simulations/revision_round1_zhengPMBC100ksubsample_counts_mean_r.h5ad
3092	1000	5K_10000cells_50MarkersPerCluster	scLCA-K5	ami	0.9057076125519667	/users/cnwizu/data/cnwizu/nclusion_manuscript_figure_reproducibility/simulations/revision_round1_zhengPMBC100ksubsample_counts_mean_r.h5ad
3171	1000	4KLarge_2450CellsPerCluster_1KSmall_200CellCluster_10000cells_50MarkersPerCluster	scLCA-K5	ami	0.9136474045638204	/users/cnwizu/data/cnwizu/nclusion_manuscript_figure_reproducibility/simulations/revision_round1_zhengPMBC100ksubsample_counts_mean_r.h5ad
3171	1000	4KLarge_2495ellsPerCluster_1KSmall_20CellCluster_10000cells_50MarkersPerCluster	scLCA-K5	ami	0.872435382373112	/users/cnwizu/data/cnwizu/nclusion_manuscript_figure_reproducibility/simulations/revision_round1_zhengPMBC100ksubsample_counts_mean_r.h5ad
3171	1000	4K_8000cells_50MarkersPerCluster_1K_2000cells_20MarkersPerCluster	scLCA-K5	ami	1.0	/users/cnwizu/data/cnwizu/nclusion_manuscript_figure_reproducibility/simulations/revision_round1_zhengPMBC100ksubsample_counts_mean_r.h5ad
3171	1000	5K_10000cells_50MarkersPerCluster	scLCA-K5	ami	1.0	/users/cnwizu/data/cnwizu/nclusion_manuscript_figure_reproducibility/simulations/revision_round1_zhengPMBC100ksubsample_counts_mean_r.h5ad
3385	1000	4KLarge_2450CellsPerCluster_1KSmall_200CellCluster_10000cells_50MarkersPerCluster	scLCA-K5	ami	0.975043012693351	/users/cnwizu/data/cnwizu/nclusion_manuscript_figure_reproducibility/simulations/revision_round1_zhengPMBC100ksubsample_counts_mean_r.h5ad
3385	1000	4KLarge_2495ellsPerCluster_1KSmall_20CellCluster_10000cells_50MarkersPerCluster	scLCA-K5	ami	0.8334279552860246	/users/cnwizu/data/cnwizu/nclusion_manuscript_figure_reproducibility/simulations/revision_round1_zhengPMBC100ksubsample_counts_mean_r.h5ad
3385	1000	4K_8000cells_50MarkersPerCluster_1K_2000cells_20MarkersPerCluster	scLCA-K5	ami	0.9045892626501446	/users/cnwizu/data/cnwizu/nclusion_manuscript_figure_reproducibility/simulations/revision_round1_zhengPMBC100ksubsample_counts_mean_r.h5ad
3385	1000	5K_10000cells_50MarkersPerCluster	scLCA-K5	ami	0.9802332001871836	/users/cnwizu/data/cnwizu/nclusion_manuscript_figure_reproducibility/simulations/revision_round1_zhengPMBC100ksubsample_counts_mean_r.h5ad
3444	1000	4KLarge_2450CellsPerCluster_1KSmall_200CellCluster_10000cells_50MarkersPerCluster	scLCA-K5	ami	0.975043012693351	/users/cnwizu/data/cnwizu/nclusion_manuscript_figure_reproducibility/simulations/revision_round1_zhengPMBC100ksubsample_counts_mean_r.h5ad
3444	1000	4KLarge_2495ellsPerCluster_1KSmall_20CellCluster_10000cells_50MarkersPerCluster	scLCA-K5	ami	0.9947391063709368	/users/cnwizu/data/cnwizu/nclusion_manuscript_figure_reproducibility/simulations/revision_round1_zhengPMBC100ksubsample_counts_mean_r.h5ad
3444	1000	4K_8000cells_50MarkersPerCluster_1K_2000cells_20MarkersPerCluster	scLCA-K5	ami	0.9057076125519667	/users/cnwizu/data/cnwizu/nclusion_manuscript_figure_reproducibility/simulations/revision_round1_zhengPMBC100ksubsample_counts_mean_r.h5ad
3444	1000	5K_10000cells_50MarkersPerCluster	scLCA-K5	ami	1.0	/users/cnwizu/data/cnwizu/nclusion_manuscript_figure_reproducibility/simulations/revision_round1_zhengPMBC100ksubsample_counts_mean_r.h5ad
3772	1000	4KLarge_2450CellsPerCluster_1KSmall_200CellCluster_10000cells_50MarkersPerCluster	scLCA-K5	ami	0.975043012693351	/users/cnwizu/data/cnwizu/nclusion_manuscript_figure_reproducibility/simulations/revision_round1_zhengPMBC100ksubsample_counts_mean_r.h5ad
3772	1000	4KLarge_2495ellsPerCluster_1KSmall_20CellCluster_10000cells_50MarkersPerCluster	scLCA-K5	ami	0.994930182659729	/users/cnwizu/data/cnwizu/nclusion_manuscript_figure_reproducibility/simulations/revision_round1_zhengPMBC100ksubsample_counts_mean_r.h5ad
3772	1000	4K_8000cells_50MarkersPerCluster_1K_2000cells_20MarkersPerCluster	scLCA-K5	ami	0.9678904336726916	/users/cnwizu/data/cnwizu/nclusion_manuscript_figure_reproducibility/simulations/revision_round1_zhengPMBC100ksubsample_counts_mean_r.h5ad
3772	1000	5K_10000cells_50MarkersPerCluster	scLCA-K5	ami	1.0	/users/cnwizu/data/cnwizu/nclusion_manuscript_figure_reproducibility/simulations/revision_round1_zhengPMBC100ksubsample_counts_mean_r.h5ad
4117	1000	4KLarge_2450CellsPerCluster_1KSmall_200CellCluster_10000cells_50MarkersPerCluster	scLCA-K5	ami	0.975043012693351	/users/cnwizu/data/cnwizu/nclusion_manuscript_figure_reproducibility/simulations/revision_round1_zhengPMBC100ksubsample_counts_mean_r.h5ad
4117	1000	4KLarge_2495ellsPerCluster_1KSmall_20CellCluster_10000cells_50MarkersPerCluster	scLCA-K5	ami	0.9251612365479536	/users/cnwizu/data/cnwizu/nclusion_manuscript_figure_reproducibility/simulations/revision_round1_zhengPMBC100ksubsample_counts_mean_r.h5ad
4117	1000	4K_8000cells_50MarkersPerCluster_1K_2000cells_20MarkersPerCluster	scLCA-K5	ami	0.9465290959722984	/users/cnwizu/data/cnwizu/nclusion_manuscript_figure_reproducibility/simulations/revision_round1_zhengPMBC100ksubsample_counts_mean_r.h5ad
4117	1000	5K_10000cells_50MarkersPerCluster	scLCA-K5	ami	0.9057076125519667	/users/cnwizu/data/cnwizu/nclusion_manuscript_figure_reproducibility/simulations/revision_round1_zhengPMBC100ksubsample_counts_mean_r.h5ad
4426	1000	4KLarge_2450CellsPerCluster_1KSmall_200CellCluster_10000cells_50MarkersPerCluster	scLCA-K5	ami	0.975043012693351	/users/cnwizu/data/cnwizu/nclusion_manuscript_figure_reproducibility/simulations/revision_round1_zhengPMBC100ksubsample_counts_mean_r.h5ad
4426	1000	4KLarge_2495ellsPerCluster_1KSmall_20CellCluster_10000cells_50MarkersPerCluster	scLCA-K5	ami	0.8872026136945739	/users/cnwizu/data/cnwizu/nclusion_manuscript_figure_reproducibility/simulations/revision_round1_zhengPMBC100ksubsample_counts_mean_r.h5ad
4426	1000	4K_8000cells_50MarkersPerCluster_1K_2000cells_20MarkersPerCluster	scLCA-K5	ami	1.0	/users/cnwizu/data/cnwizu/nclusion_manuscript_figure_reproducibility/simulations/revision_round1_zhengPMBC100ksubsample_counts_mean_r.h5ad
4426	1000	5K_10000cells_50MarkersPerCluster	scLCA-K5	ami	1.0	/users/cnwizu/data/cnwizu/nclusion_manuscript_figure_reproducibility/simulations/revision_round1_zhengPMBC100ksubsample_counts_mean_r.h5ad
4555	1000	4KLarge_2450CellsPerCluster_1KSmall_200CellCluster_10000cells_50MarkersPerCluster	scLCA-K5	ami	0.9677038740035592	/users/cnwizu/data/cnwizu/nclusion_manuscript_figure_reproducibility/simulations/revision_round1_zhengPMBC100ksubsample_counts_mean_r.h5ad
4555	1000	4KLarge_2495ellsPerCluster_1KSmall_20CellCluster_10000cells_50MarkersPerCluster	scLCA-K5	ami	0.9946589695193436	/users/cnwizu/data/cnwizu/nclusion_manuscript_figure_reproducibility/simulations/revision_round1_zhengPMBC100ksubsample_counts_mean_r.h5ad
4555	1000	4K_8000cells_50MarkersPerCluster_1K_2000cells_20MarkersPerCluster	scLCA-K5	ami	1.0	/users/cnwizu/data/cnwizu/nclusion_manuscript_figure_reproducibility/simulations/revision_round1_zhengPMBC100ksubsample_counts_mean_r.h5ad
4555	1000	5K_10000cells_50MarkersPerCluster	scLCA-K5	ami	1.0	/users/cnwizu/data/cnwizu/nclusion_manuscript_figure_reproducibility/simulations/revision_round1_zhengPMBC100ksubsample_counts_mean_r.h5ad
466	1000	4KLarge_2450CellsPerCluster_1KSmall_200CellCluster_10000cells_50MarkersPerCluster	scLCA-K5	ami	0.9111387191599922	/users/cnwizu/data/cnwizu/nclusion_manuscript_figure_reproducibility/simulations/revision_round1_zhengPMBC100ksubsample_counts_mean_r.h5ad
466	1000	4KLarge_2495ellsPerCluster_1KSmall_20CellCluster_10000cells_50MarkersPerCluster	scLCA-K5	ami	0.9883096809180042	/users/cnwizu/data/cnwizu/nclusion_manuscript_figure_reproducibility/simulations/revision_round1_zhengPMBC100ksubsample_counts_mean_r.h5ad
466	1000	4K_8000cells_50MarkersPerCluster_1K_2000cells_20MarkersPerCluster	scLCA-K5	ami	0.9057076125519667	/users/cnwizu/data/cnwizu/nclusion_manuscript_figure_reproducibility/simulations/revision_round1_zhengPMBC100ksubsample_counts_mean_r.h5ad
466	1000	5K_10000cells_50MarkersPerCluster	scLCA-K5	ami	1.0	/users/cnwizu/data/cnwizu/nclusion_manuscript_figure_reproducibility/simulations/revision_round1_zhengPMBC100ksubsample_counts_mean_r.h5ad
474	1000	4KLarge_2450CellsPerCluster_1KSmall_200CellCluster_10000cells_50MarkersPerCluster	scLCA-K5	ami	0.975043012693351	/users/cnwizu/data/cnwizu/nclusion_manuscript_figure_reproducibility/simulations/revision_round1_zhengPMBC100ksubsample_counts_mean_r.h5ad
474	1000	4KLarge_2495ellsPerCluster_1KSmall_20CellCluster_10000cells_50MarkersPerCluster	scLCA-K5	ami	0.9943784376360744	/users/cnwizu/data/cnwizu/nclusion_manuscript_figure_reproducibility/simulations/revision_round1_zhengPMBC100ksubsample_counts_mean_r.h5ad
474	1000	4K_8000cells_50MarkersPerCluster_1K_2000cells_20MarkersPerCluster	scLCA-K5	ami	0.9057076125519667	/users/cnwizu/data/cnwizu/nclusion_manuscript_figure_reproducibility/simulations/revision_round1_zhengPMBC100ksubsample_counts_mean_r.h5ad
474	1000	5K_10000cells_50MarkersPerCluster	scLCA-K5	ami	1.0	/users/cnwizu/data/cnwizu/nclusion_manuscript_figure_reproducibility/simulations/revision_round1_zhengPMBC100ksubsample_counts_mean_r.h5ad
4843	1000	4KLarge_2450CellsPerCluster_1KSmall_200CellCluster_10000cells_50MarkersPerCluster	scLCA-K5	ami	0.9206955309380864	/users/cnwizu/data/cnwizu/nclusion_manuscript_figure_reproducibility/simulations/revision_round1_zhengPMBC100ksubsample_counts_mean_r.h5ad
4843	1000	4KLarge_2495ellsPerCluster_1KSmall_20CellCluster_10000cells_50MarkersPerCluster	scLCA-K5	ami	0.994246929210672	/users/cnwizu/data/cnwizu/nclusion_manuscript_figure_reproducibility/simulations/revision_round1_zhengPMBC100ksubsample_counts_mean_r.h5ad
4843	1000	4K_8000cells_50MarkersPerCluster_1K_2000cells_20MarkersPerCluster	scLCA-K5	ami	0.9051484120722504	/users/cnwizu/data/cnwizu/nclusion_manuscript_figure_reproducibility/simulations/revision_round1_zhengPMBC100ksubsample_counts_mean_r.h5ad
4843	1000	5K_10000cells_50MarkersPerCluster	scLCA-K5	ami	1.0	/users/cnwizu/data/cnwizu/nclusion_manuscript_figure_reproducibility/simulations/revision_round1_zhengPMBC100ksubsample_counts_mean_r.h5ad
769	1000	4KLarge_2450CellsPerCluster_1KSmall_200CellCluster_10000cells_50MarkersPerCluster	scLCA-K5	ami	0.975043012693351	/users/cnwizu/data/cnwizu/nclusion_manuscript_figure_reproducibility/simulations/revision_round1_zhengPMBC100ksubsample_counts_mean_r.h5ad
769	1000	4KLarge_2495ellsPerCluster_1KSmall_20CellCluster_10000cells_50MarkersPerCluster	scLCA-K5	ami	0.9881478888855468	/users/cnwizu/data/cnwizu/nclusion_manuscript_figure_reproducibility/simulations/revision_round1_zhengPMBC100ksubsample_counts_mean_r.h5ad
769	1000	4K_8000cells_50MarkersPerCluster_1K_2000cells_20MarkersPerCluster	scLCA-K5	ami	1.0	/users/cnwizu/data/cnwizu/nclusion_manuscript_figure_reproducibility/simulations/revision_round1_zhengPMBC100ksubsample_counts_mean_r.h5ad
769	1000	5K_10000cells_50MarkersPerCluster	scLCA-K5	ami	0.9994653299505156	/users/cnwizu/data/cnwizu/nclusion_manuscript_figure_reproducibility/simulations/revision_round1_zhengPMBC100ksubsample_counts_mean_r.h5ad
860	1000	4KLarge_2450CellsPerCluster_1KSmall_200CellCluster_10000cells_50MarkersPerCluster	scLCA-K5	ami	0.8067202429275196	/users/cnwizu/data/cnwizu/nclusion_manuscript_figure_reproducibility/simulations/revision_round1_zhengPMBC100ksubsample_counts_mean_r.h5ad
860	1000	4KLarge_2495ellsPerCluster_1KSmall_20CellCluster_10000cells_50MarkersPerCluster	scLCA-K5	ami	0.8403527533868268	/users/cnwizu/data/cnwizu/nclusion_manuscript_figure_reproducibility/simulations/revision_round1_zhengPMBC100ksubsample_counts_mean_r.h5ad
860	1000	4K_8000cells_50MarkersPerCluster_1K_2000cells_20MarkersPerCluster	scLCA-K5	ami	1.0	/users/cnwizu/data/cnwizu/nclusion_manuscript_figure_reproducibility/simulations/revision_round1_zhengPMBC100ksubsample_counts_mean_r.h5ad
860	1000	5K_10000cells_50MarkersPerCluster	scLCA-K5	ami	1.0	/users/cnwizu/data/cnwizu/nclusion_manuscript_figure_reproducibility/simulations/revision_round1_zhengPMBC100ksubsample_counts_mean_r.h5ad
1184	1000	4KLarge_2450CellsPerCluster_1KSmall_200CellCluster_10000cells_50MarkersPerCluster	NCLUSION_logcounts-K10	ari	0.9554534434075296	/users/cnwizu/data/cnwizu/nclusion_manuscript_figure_reproducibility/simulations/revision_round1_zhengPMBC100ksubsample_counts_mean_r.h5ad
1184	1000	4KLarge_2495ellsPerCluster_1KSmall_20CellCluster_10000cells_50MarkersPerCluster	NCLUSION_logcounts-K10	ari	0.710574458860628	/users/cnwizu/data/cnwizu/nclusion_manuscript_figure_reproducibility/simulations/revision_round1_zhengPMBC100ksubsample_counts_mean_r.h5ad
1184	1000	4K_8000cells_50MarkersPerCluster_1K_2000cells_20MarkersPerCluster	NCLUSION_logcounts-K10	ari	0.8258992233554787	/users/cnwizu/data/cnwizu/nclusion_manuscript_figure_reproducibility/simulations/revision_round1_zhengPMBC100ksubsample_counts_mean_r.h5ad
1184	1000	5K_10000cells_50MarkersPerCluster	NCLUSION_logcounts-K10	ari	0.486043585960357	/users/cnwizu/data/cnwizu/nclusion_manuscript_figure_reproducibility/simulations/revision_round1_zhengPMBC100ksubsample_counts_mean_r.h5ad
130	1000	4KLarge_2450CellsPerCluster_1KSmall_200CellCluster_10000cells_50MarkersPerCluster	NCLUSION_logcounts-K10	ari	0.7103200855702065	/users/cnwizu/data/cnwizu/nclusion_manuscript_figure_reproducibility/simulations/revision_round1_zhengPMBC100ksubsample_counts_mean_r.h5ad
130	1000	4KLarge_2495ellsPerCluster_1KSmall_20CellCluster_10000cells_50MarkersPerCluster	NCLUSION_logcounts-K10	ari	0.7028166790682815	/users/cnwizu/data/cnwizu/nclusion_manuscript_figure_reproducibility/simulations/revision_round1_zhengPMBC100ksubsample_counts_mean_r.h5ad
130	1000	4K_8000cells_50MarkersPerCluster_1K_2000cells_20MarkersPerCluster	NCLUSION_logcounts-K10	ari	0.7781545427119858	/users/cnwizu/data/cnwizu/nclusion_manuscript_figure_reproducibility/simulations/revision_round1_zhengPMBC100ksubsample_counts_mean_r.h5ad
130	1000	5K_10000cells_50MarkersPerCluster	NCLUSION_logcounts-K10	ari	0.7711922709285808	/users/cnwizu/data/cnwizu/nclusion_manuscript_figure_reproducibility/simulations/revision_round1_zhengPMBC100ksubsample_counts_mean_r.h5ad
1685	1000	4KLarge_2450CellsPerCluster_1KSmall_200CellCluster_10000cells_50MarkersPerCluster	NCLUSION_logcounts-K10	ari	0.6953938223990048	/users/cnwizu/data/cnwizu/nclusion_manuscript_figure_reproducibility/simulations/revision_round1_zhengPMBC100ksubsample_counts_mean_r.h5ad
1685	1000	4KLarge_2495ellsPerCluster_1KSmall_20CellCluster_10000cells_50MarkersPerCluster	NCLUSION_logcounts-K10	ari	0.7019996693137481	/users/cnwizu/data/cnwizu/nclusion_manuscript_figure_reproducibility/simulations/revision_round1_zhengPMBC100ksubsample_counts_mean_r.h5ad
1685	1000	4K_8000cells_50MarkersPerCluster_1K_2000cells_20MarkersPerCluster	NCLUSION_logcounts-K10	ari	0.8660191375356694	/users/cnwizu/data/cnwizu/nclusion_manuscript_figure_reproducibility/simulations/revision_round1_zhengPMBC100ksubsample_counts_mean_r.h5ad
1685	1000	5K_10000cells_50MarkersPerCluster	NCLUSION_logcounts-K10	ari	0.9605706165266652	/users/cnwizu/data/cnwizu/nclusion_manuscript_figure_reproducibility/simulations/revision_round1_zhengPMBC100ksubsample_counts_mean_r.h5ad
2391	1000	4KLarge_2450CellsPerCluster_1KSmall_200CellCluster_10000cells_50MarkersPerCluster	NCLUSION_logcounts-K10	ari	0.3482583743687064	/users/cnwizu/data/cnwizu/nclusion_manuscript_figure_reproducibility/simulations/revision_round1_zhengPMBC100ksubsample_counts_mean_r.h5ad
2391	1000	4KLarge_2495ellsPerCluster_1KSmall_20CellCluster_10000cells_50MarkersPerCluster	NCLUSION_logcounts-K10	ari	0.3233924767726135	/users/cnwizu/data/cnwizu/nclusion_manuscript_figure_reproducibility/simulations/revision_round1_zhengPMBC100ksubsample_counts_mean_r.h5ad
2391	1000	4K_8000cells_50MarkersPerCluster_1K_2000cells_20MarkersPerCluster	NCLUSION_logcounts-K10	ari	0.4853431737693679	/users/cnwizu/data/cnwizu/nclusion_manuscript_figure_reproducibility/simulations/revision_round1_zhengPMBC100ksubsample_counts_mean_r.h5ad
2391	1000	5K_10000cells_50MarkersPerCluster	NCLUSION_logcounts-K10	ari	0.4688737125696859	/users/cnwizu/data/cnwizu/nclusion_manuscript_figure_reproducibility/simulations/revision_round1_zhengPMBC100ksubsample_counts_mean_r.h5ad
2433	1000	4KLarge_2450CellsPerCluster_1KSmall_200CellCluster_10000cells_50MarkersPerCluster	NCLUSION_logcounts-K10	ari	0.9862524551005032	/users/cnwizu/data/cnwizu/nclusion_manuscript_figure_reproducibility/simulations/revision_round1_zhengPMBC100ksubsample_counts_mean_r.h5ad
2433	1000	4KLarge_2495ellsPerCluster_1KSmall_20CellCluster_10000cells_50MarkersPerCluster	NCLUSION_logcounts-K10	ari	0.3176754841131187	/users/cnwizu/data/cnwizu/nclusion_manuscript_figure_reproducibility/simulations/revision_round1_zhengPMBC100ksubsample_counts_mean_r.h5ad
2433	1000	4K_8000cells_50MarkersPerCluster_1K_2000cells_20MarkersPerCluster	NCLUSION_logcounts-K10	ari	0.4761008687154522	/users/cnwizu/data/cnwizu/nclusion_manuscript_figure_reproducibility/simulations/revision_round1_zhengPMBC100ksubsample_counts_mean_r.h5ad
2433	1000	5K_10000cells_50MarkersPerCluster	NCLUSION_logcounts-K10	ari	0.9850630003978568	/users/cnwizu/data/cnwizu/nclusion_manuscript_figure_reproducibility/simulations/revision_round1_zhengPMBC100ksubsample_counts_mean_r.h5ad
2904	1000	4KLarge_2450CellsPerCluster_1KSmall_200CellCluster_10000cells_50MarkersPerCluster	NCLUSION_logcounts-K10	ari	0.6432605336973153	/users/cnwizu/data/cnwizu/nclusion_manuscript_figure_reproducibility/simulations/revision_round1_zhengPMBC100ksubsample_counts_mean_r.h5ad
2904	1000	4KLarge_2495ellsPerCluster_1KSmall_20CellCluster_10000cells_50MarkersPerCluster	NCLUSION_logcounts-K10	ari	0.6395099824150974	/users/cnwizu/data/cnwizu/nclusion_manuscript_figure_reproducibility/simulations/revision_round1_zhengPMBC100ksubsample_counts_mean_r.h5ad
2904	1000	4K_8000cells_50MarkersPerCluster_1K_2000cells_20MarkersPerCluster	NCLUSION_logcounts-K10	ari	0.6263462777300788	/users/cnwizu/data/cnwizu/nclusion_manuscript_figure_reproducibility/simulations/revision_round1_zhengPMBC100ksubsample_counts_mean_r.h5ad
2904	1000	5K_10000cells_50MarkersPerCluster	NCLUSION_logcounts-K10	ari	0.7145786874597118	/users/cnwizu/data/cnwizu/nclusion_manuscript_figure_reproducibility/simulations/revision_round1_zhengPMBC100ksubsample_counts_mean_r.h5ad
2919	1000	4KLarge_2450CellsPerCluster_1KSmall_200CellCluster_10000cells_50MarkersPerCluster	NCLUSION_logcounts-K10	ari	0.9696288690425824	/users/cnwizu/data/cnwizu/nclusion_manuscript_figure_reproducibility/simulations/revision_round1_zhengPMBC100ksubsample_counts_mean_r.h5ad
2919	1000	4KLarge_2495ellsPerCluster_1KSmall_20CellCluster_10000cells_50MarkersPerCluster	NCLUSION_logcounts-K10	ari	0.9547598374608476	/users/cnwizu/data/cnwizu/nclusion_manuscript_figure_reproducibility/simulations/revision_round1_zhengPMBC100ksubsample_counts_mean_r.h5ad
2919	1000	4K_8000cells_50MarkersPerCluster_1K_2000cells_20MarkersPerCluster	NCLUSION_logcounts-K10	ari	0.9644643090939504	/users/cnwizu/data/cnwizu/nclusion_manuscript_figure_reproducibility/simulations/revision_round1_zhengPMBC100ksubsample_counts_mean_r.h5ad
2919	1000	5K_10000cells_50MarkersPerCluster	NCLUSION_logcounts-K10	ari	0.9901278165726854	/users/cnwizu/data/cnwizu/nclusion_manuscript_figure_reproducibility/simulations/revision_round1_zhengPMBC100ksubsample_counts_mean_r.h5ad
3092	1000	4KLarge_2450CellsPerCluster_1KSmall_200CellCluster_10000cells_50MarkersPerCluster	NCLUSION_logcounts-K10	ari	0.3477569657996226	/users/cnwizu/data/cnwizu/nclusion_manuscript_figure_reproducibility/simulations/revision_round1_zhengPMBC100ksubsample_counts_mean_r.h5ad
3092	1000	4KLarge_2495ellsPerCluster_1KSmall_20CellCluster_10000cells_50MarkersPerCluster	NCLUSION_logcounts-K10	ari	0.9293461298416216	/users/cnwizu/data/cnwizu/nclusion_manuscript_figure_reproducibility/simulations/revision_round1_zhengPMBC100ksubsample_counts_mean_r.h5ad
3092	1000	4K_8000cells_50MarkersPerCluster_1K_2000cells_20MarkersPerCluster	NCLUSION_logcounts-K10	ari	0.7753988236097877	/users/cnwizu/data/cnwizu/nclusion_manuscript_figure_reproducibility/simulations/revision_round1_zhengPMBC100ksubsample_counts_mean_r.h5ad
3092	1000	5K_10000cells_50MarkersPerCluster	NCLUSION_logcounts-K10	ari	0.4874941807204672	/users/cnwizu/data/cnwizu/nclusion_manuscript_figure_reproducibility/simulations/revision_round1_zhengPMBC100ksubsample_counts_mean_r.h5ad
3171	1000	4KLarge_2450CellsPerCluster_1KSmall_200CellCluster_10000cells_50MarkersPerCluster	NCLUSION_logcounts-K10	ari	0.3492149794586091	/users/cnwizu/data/cnwizu/nclusion_manuscript_figure_reproducibility/simulations/revision_round1_zhengPMBC100ksubsample_counts_mean_r.h5ad
3171	1000	4KLarge_2495ellsPerCluster_1KSmall_20CellCluster_10000cells_50MarkersPerCluster	NCLUSION_logcounts-K10	ari	0.9402728005618172	/users/cnwizu/data/cnwizu/nclusion_manuscript_figure_reproducibility/simulations/revision_round1_zhengPMBC100ksubsample_counts_mean_r.h5ad
3171	1000	4K_8000cells_50MarkersPerCluster_1K_2000cells_20MarkersPerCluster	NCLUSION_logcounts-K10	ari	0.952114687426455	/users/cnwizu/data/cnwizu/nclusion_manuscript_figure_reproducibility/simulations/revision_round1_zhengPMBC100ksubsample_counts_mean_r.h5ad
3171	1000	5K_10000cells_50MarkersPerCluster	NCLUSION_logcounts-K10	ari	0.689832572301547	/users/cnwizu/data/cnwizu/nclusion_manuscript_figure_reproducibility/simulations/revision_round1_zhengPMBC100ksubsample_counts_mean_r.h5ad
3385	1000	4KLarge_2450CellsPerCluster_1KSmall_200CellCluster_10000cells_50MarkersPerCluster	NCLUSION_logcounts-K10	ari	0.7081550302882108	/users/cnwizu/data/cnwizu/nclusion_manuscript_figure_reproducibility/simulations/revision_round1_zhengPMBC100ksubsample_counts_mean_r.h5ad
3385	1000	4KLarge_2495ellsPerCluster_1KSmall_20CellCluster_10000cells_50MarkersPerCluster	NCLUSION_logcounts-K10	ari	0.742253467127301	/users/cnwizu/data/cnwizu/nclusion_manuscript_figure_reproducibility/simulations/revision_round1_zhengPMBC100ksubsample_counts_mean_r.h5ad
3385	1000	4K_8000cells_50MarkersPerCluster_1K_2000cells_20MarkersPerCluster	NCLUSION_logcounts-K10	ari	0.9670085492590206	/users/cnwizu/data/cnwizu/nclusion_manuscript_figure_reproducibility/simulations/revision_round1_zhengPMBC100ksubsample_counts_mean_r.h5ad
3385	1000	5K_10000cells_50MarkersPerCluster	NCLUSION_logcounts-K10	ari	0.7738786011223782	/users/cnwizu/data/cnwizu/nclusion_manuscript_figure_reproducibility/simulations/revision_round1_zhengPMBC100ksubsample_counts_mean_r.h5ad
3444	1000	4KLarge_2450CellsPerCluster_1KSmall_200CellCluster_10000cells_50MarkersPerCluster	NCLUSION_logcounts-K10	ari	0.6596158294127573	/users/cnwizu/data/cnwizu/nclusion_manuscript_figure_reproducibility/simulations/revision_round1_zhengPMBC100ksubsample_counts_mean_r.h5ad
3444	1000	4KLarge_2495ellsPerCluster_1KSmall_20CellCluster_10000cells_50MarkersPerCluster	NCLUSION_logcounts-K10	ari	0.7038347452700465	/users/cnwizu/data/cnwizu/nclusion_manuscript_figure_reproducibility/simulations/revision_round1_zhengPMBC100ksubsample_counts_mean_r.h5ad
3444	1000	4K_8000cells_50MarkersPerCluster_1K_2000cells_20MarkersPerCluster	NCLUSION_logcounts-K10	ari	0.9412049209360336	/users/cnwizu/data/cnwizu/nclusion_manuscript_figure_reproducibility/simulations/revision_round1_zhengPMBC100ksubsample_counts_mean_r.h5ad
3444	1000	5K_10000cells_50MarkersPerCluster	NCLUSION_logcounts-K10	ari	0.7741327835682328	/users/cnwizu/data/cnwizu/nclusion_manuscript_figure_reproducibility/simulations/revision_round1_zhengPMBC100ksubsample_counts_mean_r.h5ad
3772	1000	4KLarge_2450CellsPerCluster_1KSmall_200CellCluster_10000cells_50MarkersPerCluster	NCLUSION_logcounts-K10	ari	0.0	/users/cnwizu/data/cnwizu/nclusion_manuscript_figure_reproducibility/simulations/revision_round1_zhengPMBC100ksubsample_counts_mean_r.h5ad
3772	1000	4KLarge_2495ellsPerCluster_1KSmall_20CellCluster_10000cells_50MarkersPerCluster	NCLUSION_logcounts-K10	ari	0.0	/users/cnwizu/data/cnwizu/nclusion_manuscript_figure_reproducibility/simulations/revision_round1_zhengPMBC100ksubsample_counts_mean_r.h5ad
3772	1000	4K_8000cells_50MarkersPerCluster_1K_2000cells_20MarkersPerCluster	NCLUSION_logcounts-K10	ari	0.0	/users/cnwizu/data/cnwizu/nclusion_manuscript_figure_reproducibility/simulations/revision_round1_zhengPMBC100ksubsample_counts_mean_r.h5ad
3772	1000	5K_10000cells_50MarkersPerCluster	NCLUSION_logcounts-K10	ari	0.0	/users/cnwizu/data/cnwizu/nclusion_manuscript_figure_reproducibility/simulations/revision_round1_zhengPMBC100ksubsample_counts_mean_r.h5ad
4117	1000	4KLarge_2450CellsPerCluster_1KSmall_200CellCluster_10000cells_50MarkersPerCluster	NCLUSION_logcounts-K10	ari	0.7062130051458299	/users/cnwizu/data/cnwizu/nclusion_manuscript_figure_reproducibility/simulations/revision_round1_zhengPMBC100ksubsample_counts_mean_r.h5ad
4117	1000	4KLarge_2495ellsPerCluster_1KSmall_20CellCluster_10000cells_50MarkersPerCluster	NCLUSION_logcounts-K10	ari	0.7071134187498055	/users/cnwizu/data/cnwizu/nclusion_manuscript_figure_reproducibility/simulations/revision_round1_zhengPMBC100ksubsample_counts_mean_r.h5ad
4117	1000	4K_8000cells_50MarkersPerCluster_1K_2000cells_20MarkersPerCluster	NCLUSION_logcounts-K10	ari	0.9072263814574656	/users/cnwizu/data/cnwizu/nclusion_manuscript_figure_reproducibility/simulations/revision_round1_zhengPMBC100ksubsample_counts_mean_r.h5ad
4117	1000	5K_10000cells_50MarkersPerCluster	NCLUSION_logcounts-K10	ari	0.9603672704422344	/users/cnwizu/data/cnwizu/nclusion_manuscript_figure_reproducibility/simulations/revision_round1_zhengPMBC100ksubsample_counts_mean_r.h5ad
4426	1000	4KLarge_2450CellsPerCluster_1KSmall_200CellCluster_10000cells_50MarkersPerCluster	NCLUSION_logcounts-K10	ari	0.7217322332883532	/users/cnwizu/data/cnwizu/nclusion_manuscript_figure_reproducibility/simulations/revision_round1_zhengPMBC100ksubsample_counts_mean_r.h5ad
4426	1000	4KLarge_2495ellsPerCluster_1KSmall_20CellCluster_10000cells_50MarkersPerCluster	NCLUSION_logcounts-K10	ari	0.717697635142199	/users/cnwizu/data/cnwizu/nclusion_manuscript_figure_reproducibility/simulations/revision_round1_zhengPMBC100ksubsample_counts_mean_r.h5ad
4426	1000	4K_8000cells_50MarkersPerCluster_1K_2000cells_20MarkersPerCluster	NCLUSION_logcounts-K10	ari	0.6605414202477237	/users/cnwizu/data/cnwizu/nclusion_manuscript_figure_reproducibility/simulations/revision_round1_zhengPMBC100ksubsample_counts_mean_r.h5ad
4426	1000	5K_10000cells_50MarkersPerCluster	NCLUSION_logcounts-K10	ari	0.8081543509007375	/users/cnwizu/data/cnwizu/nclusion_manuscript_figure_reproducibility/simulations/revision_round1_zhengPMBC100ksubsample_counts_mean_r.h5ad
4555	1000	4KLarge_2450CellsPerCluster_1KSmall_200CellCluster_10000cells_50MarkersPerCluster	NCLUSION_logcounts-K10	ari	0.7116359252520336	/users/cnwizu/data/cnwizu/nclusion_manuscript_figure_reproducibility/simulations/revision_round1_zhengPMBC100ksubsample_counts_mean_r.h5ad
4555	1000	4KLarge_2495ellsPerCluster_1KSmall_20CellCluster_10000cells_50MarkersPerCluster	NCLUSION_logcounts-K10	ari	0.706174259152088	/users/cnwizu/data/cnwizu/nclusion_manuscript_figure_reproducibility/simulations/revision_round1_zhengPMBC100ksubsample_counts_mean_r.h5ad
4555	1000	4K_8000cells_50MarkersPerCluster_1K_2000cells_20MarkersPerCluster	NCLUSION_logcounts-K10	ari	0.7760458365704037	/users/cnwizu/data/cnwizu/nclusion_manuscript_figure_reproducibility/simulations/revision_round1_zhengPMBC100ksubsample_counts_mean_r.h5ad
4555	1000	5K_10000cells_50MarkersPerCluster	NCLUSION_logcounts-K10	ari	0.4853772395485453	/users/cnwizu/data/cnwizu/nclusion_manuscript_figure_reproducibility/simulations/revision_round1_zhengPMBC100ksubsample_counts_mean_r.h5ad
466	1000	4KLarge_2450CellsPerCluster_1KSmall_200CellCluster_10000cells_50MarkersPerCluster	NCLUSION_logcounts-K10	ari	0.7118042152852945	/users/cnwizu/data/cnwizu/nclusion_manuscript_figure_reproducibility/simulations/revision_round1_zhengPMBC100ksubsample_counts_mean_r.h5ad
466	1000	4KLarge_2495ellsPerCluster_1KSmall_20CellCluster_10000cells_50MarkersPerCluster	NCLUSION_logcounts-K10	ari	0.7081709945151781	/users/cnwizu/data/cnwizu/nclusion_manuscript_figure_reproducibility/simulations/revision_round1_zhengPMBC100ksubsample_counts_mean_r.h5ad
466	1000	4K_8000cells_50MarkersPerCluster_1K_2000cells_20MarkersPerCluster	NCLUSION_logcounts-K10	ari	0.7760277314415609	/users/cnwizu/data/cnwizu/nclusion_manuscript_figure_reproducibility/simulations/revision_round1_zhengPMBC100ksubsample_counts_mean_r.h5ad
466	1000	5K_10000cells_50MarkersPerCluster	NCLUSION_logcounts-K10	ari	0.9585149144184048	/users/cnwizu/data/cnwizu/nclusion_manuscript_figure_reproducibility/simulations/revision_round1_zhengPMBC100ksubsample_counts_mean_r.h5ad
474	1000	4KLarge_2450CellsPerCluster_1KSmall_200CellCluster_10000cells_50MarkersPerCluster	NCLUSION_logcounts-K10	ari	0.6671653463031697	/users/cnwizu/data/cnwizu/nclusion_manuscript_figure_reproducibility/simulations/revision_round1_zhengPMBC100ksubsample_counts_mean_r.h5ad
474	1000	4KLarge_2495ellsPerCluster_1KSmall_20CellCluster_10000cells_50MarkersPerCluster	NCLUSION_logcounts-K10	ari	0.6916579362467455	/users/cnwizu/data/cnwizu/nclusion_manuscript_figure_reproducibility/simulations/revision_round1_zhengPMBC100ksubsample_counts_mean_r.h5ad
474	1000	4K_8000cells_50MarkersPerCluster_1K_2000cells_20MarkersPerCluster	NCLUSION_logcounts-K10	ari	0.7730572011507069	/users/cnwizu/data/cnwizu/nclusion_manuscript_figure_reproducibility/simulations/revision_round1_zhengPMBC100ksubsample_counts_mean_r.h5ad
474	1000	5K_10000cells_50MarkersPerCluster	NCLUSION_logcounts-K10	ari	0.4865941263009148	/users/cnwizu/data/cnwizu/nclusion_manuscript_figure_reproducibility/simulations/revision_round1_zhengPMBC100ksubsample_counts_mean_r.h5ad
4843	1000	4KLarge_2450CellsPerCluster_1KSmall_200CellCluster_10000cells_50MarkersPerCluster	NCLUSION_logcounts-K10	ari	0.9601371615485876	/users/cnwizu/data/cnwizu/nclusion_manuscript_figure_reproducibility/simulations/revision_round1_zhengPMBC100ksubsample_counts_mean_r.h5ad
4843	1000	4KLarge_2495ellsPerCluster_1KSmall_20CellCluster_10000cells_50MarkersPerCluster	NCLUSION_logcounts-K10	ari	0.842703194573513	/users/cnwizu/data/cnwizu/nclusion_manuscript_figure_reproducibility/simulations/revision_round1_zhengPMBC100ksubsample_counts_mean_r.h5ad
4843	1000	4K_8000cells_50MarkersPerCluster_1K_2000cells_20MarkersPerCluster	NCLUSION_logcounts-K10	ari	0.9471284527198954	/users/cnwizu/data/cnwizu/nclusion_manuscript_figure_reproducibility/simulations/revision_round1_zhengPMBC100ksubsample_counts_mean_r.h5ad
4843	1000	5K_10000cells_50MarkersPerCluster	NCLUSION_logcounts-K10	ari	0.7212574622299622	/users/cnwizu/data/cnwizu/nclusion_manuscript_figure_reproducibility/simulations/revision_round1_zhengPMBC100ksubsample_counts_mean_r.h5ad
769	1000	4KLarge_2450CellsPerCluster_1KSmall_200CellCluster_10000cells_50MarkersPerCluster	NCLUSION_logcounts-K10	ari	0.8618655085902412	/users/cnwizu/data/cnwizu/nclusion_manuscript_figure_reproducibility/simulations/revision_round1_zhengPMBC100ksubsample_counts_mean_r.h5ad
769	1000	4KLarge_2495ellsPerCluster_1KSmall_20CellCluster_10000cells_50MarkersPerCluster	NCLUSION_logcounts-K10	ari	0.899055834489032	/users/cnwizu/data/cnwizu/nclusion_manuscript_figure_reproducibility/simulations/revision_round1_zhengPMBC100ksubsample_counts_mean_r.h5ad
769	1000	4K_8000cells_50MarkersPerCluster_1K_2000cells_20MarkersPerCluster	NCLUSION_logcounts-K10	ari	0.7398596491446559	/users/cnwizu/data/cnwizu/nclusion_manuscript_figure_reproducibility/simulations/revision_round1_zhengPMBC100ksubsample_counts_mean_r.h5ad
769	1000	5K_10000cells_50MarkersPerCluster	NCLUSION_logcounts-K10	ari	0.7498552815710664	/users/cnwizu/data/cnwizu/nclusion_manuscript_figure_reproducibility/simulations/revision_round1_zhengPMBC100ksubsample_counts_mean_r.h5ad
860	1000	4KLarge_2450CellsPerCluster_1KSmall_200CellCluster_10000cells_50MarkersPerCluster	NCLUSION_logcounts-K10	ari	0.9066388935845182	/users/cnwizu/data/cnwizu/nclusion_manuscript_figure_reproducibility/simulations/revision_round1_zhengPMBC100ksubsample_counts_mean_r.h5ad
860	1000	4KLarge_2495ellsPerCluster_1KSmall_20CellCluster_10000cells_50MarkersPerCluster	NCLUSION_logcounts-K10	ari	0.6483615250979758	/users/cnwizu/data/cnwizu/nclusion_manuscript_figure_reproducibility/simulations/revision_round1_zhengPMBC100ksubsample_counts_mean_r.h5ad
860	1000	4K_8000cells_50MarkersPerCluster_1K_2000cells_20MarkersPerCluster	NCLUSION_logcounts-K10	ari	0.93188604677981	/users/cnwizu/data/cnwizu/nclusion_manuscript_figure_reproducibility/simulations/revision_round1_zhengPMBC100ksubsample_counts_mean_r.h5ad
860	1000	5K_10000cells_50MarkersPerCluster	NCLUSION_logcounts-K10	ari	0.9643233301016976	/users/cnwizu/data/cnwizu/nclusion_manuscript_figure_reproducibility/simulations/revision_round1_zhengPMBC100ksubsample_counts_mean_r.h5ad
1184	1000	4KLarge_2450CellsPerCluster_1KSmall_200CellCluster_10000cells_50MarkersPerCluster	NCLUSION_logcounts-K5	ari	0.7105766830512744	/users/cnwizu/data/cnwizu/nclusion_manuscript_figure_reproducibility/simulations/revision_round1_zhengPMBC100ksubsample_counts_mean_r.h5ad
1184	1000	4KLarge_2495ellsPerCluster_1KSmall_20CellCluster_10000cells_50MarkersPerCluster	NCLUSION_logcounts-K5	ari	0.6636777179181186	/users/cnwizu/data/cnwizu/nclusion_manuscript_figure_reproducibility/simulations/revision_round1_zhengPMBC100ksubsample_counts_mean_r.h5ad
1184	1000	4K_8000cells_50MarkersPerCluster_1K_2000cells_20MarkersPerCluster	NCLUSION_logcounts-K5	ari	0.7748145548405146	/users/cnwizu/data/cnwizu/nclusion_manuscript_figure_reproducibility/simulations/revision_round1_zhengPMBC100ksubsample_counts_mean_r.h5ad
1184	1000	5K_10000cells_50MarkersPerCluster	NCLUSION_logcounts-K5	ari	0.7739987588237598	/users/cnwizu/data/cnwizu/nclusion_manuscript_figure_reproducibility/simulations/revision_round1_zhengPMBC100ksubsample_counts_mean_r.h5ad
130	1000	4KLarge_2450CellsPerCluster_1KSmall_200CellCluster_10000cells_50MarkersPerCluster	NCLUSION_logcounts-K5	ari	0.6415766634930559	/users/cnwizu/data/cnwizu/nclusion_manuscript_figure_reproducibility/simulations/revision_round1_zhengPMBC100ksubsample_counts_mean_r.h5ad
130	1000	4KLarge_2495ellsPerCluster_1KSmall_20CellCluster_10000cells_50MarkersPerCluster	NCLUSION_logcounts-K5	ari	0.975563596612476	/users/cnwizu/data/cnwizu/nclusion_manuscript_figure_reproducibility/simulations/revision_round1_zhengPMBC100ksubsample_counts_mean_r.h5ad
130	1000	4K_8000cells_50MarkersPerCluster_1K_2000cells_20MarkersPerCluster	NCLUSION_logcounts-K5	ari	0.7784806863399557	/users/cnwizu/data/cnwizu/nclusion_manuscript_figure_reproducibility/simulations/revision_round1_zhengPMBC100ksubsample_counts_mean_r.h5ad
130	1000	5K_10000cells_50MarkersPerCluster	NCLUSION_logcounts-K5	ari	0.7677331768061108	/users/cnwizu/data/cnwizu/nclusion_manuscript_figure_reproducibility/simulations/revision_round1_zhengPMBC100ksubsample_counts_mean_r.h5ad
1685	1000	4KLarge_2450CellsPerCluster_1KSmall_200CellCluster_10000cells_50MarkersPerCluster	NCLUSION_logcounts-K5	ari	0.931882648683528	/users/cnwizu/data/cnwizu/nclusion_manuscript_figure_reproducibility/simulations/revision_round1_zhengPMBC100ksubsample_counts_mean_r.h5ad
1685	1000	4KLarge_2495ellsPerCluster_1KSmall_20CellCluster_10000cells_50MarkersPerCluster	NCLUSION_logcounts-K5	ari	0.9246468292032726	/users/cnwizu/data/cnwizu/nclusion_manuscript_figure_reproducibility/simulations/revision_round1_zhengPMBC100ksubsample_counts_mean_r.h5ad
1685	1000	4K_8000cells_50MarkersPerCluster_1K_2000cells_20MarkersPerCluster	NCLUSION_logcounts-K5	ari	0.7727149414454467	/users/cnwizu/data/cnwizu/nclusion_manuscript_figure_reproducibility/simulations/revision_round1_zhengPMBC100ksubsample_counts_mean_r.h5ad
1685	1000	5K_10000cells_50MarkersPerCluster	NCLUSION_logcounts-K5	ari	0.7432256240510255	/users/cnwizu/data/cnwizu/nclusion_manuscript_figure_reproducibility/simulations/revision_round1_zhengPMBC100ksubsample_counts_mean_r.h5ad
2391	1000	4KLarge_2450CellsPerCluster_1KSmall_200CellCluster_10000cells_50MarkersPerCluster	NCLUSION_logcounts-K5	ari	0.338904647187513	/users/cnwizu/data/cnwizu/nclusion_manuscript_figure_reproducibility/simulations/revision_round1_zhengPMBC100ksubsample_counts_mean_r.h5ad
2391	1000	4KLarge_2495ellsPerCluster_1KSmall_20CellCluster_10000cells_50MarkersPerCluster	NCLUSION_logcounts-K5	ari	0.6802799068012356	/users/cnwizu/data/cnwizu/nclusion_manuscript_figure_reproducibility/simulations/revision_round1_zhengPMBC100ksubsample_counts_mean_r.h5ad
2391	1000	4K_8000cells_50MarkersPerCluster_1K_2000cells_20MarkersPerCluster	NCLUSION_logcounts-K5	ari	0.7564955519600396	/users/cnwizu/data/cnwizu/nclusion_manuscript_figure_reproducibility/simulations/revision_round1_zhengPMBC100ksubsample_counts_mean_r.h5ad
2391	1000	5K_10000cells_50MarkersPerCluster	NCLUSION_logcounts-K5	ari	0.6654963310299036	/users/cnwizu/data/cnwizu/nclusion_manuscript_figure_reproducibility/simulations/revision_round1_zhengPMBC100ksubsample_counts_mean_r.h5ad
2433	1000	4KLarge_2450CellsPerCluster_1KSmall_200CellCluster_10000cells_50MarkersPerCluster	NCLUSION_logcounts-K5	ari	0.3444991109823829	/users/cnwizu/data/cnwizu/nclusion_manuscript_figure_reproducibility/simulations/revision_round1_zhengPMBC100ksubsample_counts_mean_r.h5ad
2433	1000	4KLarge_2495ellsPerCluster_1KSmall_20CellCluster_10000cells_50MarkersPerCluster	NCLUSION_logcounts-K5	ari	0.7761014303386065	/users/cnwizu/data/cnwizu/nclusion_manuscript_figure_reproducibility/simulations/revision_round1_zhengPMBC100ksubsample_counts_mean_r.h5ad
2433	1000	4K_8000cells_50MarkersPerCluster_1K_2000cells_20MarkersPerCluster	NCLUSION_logcounts-K5	ari	0.3763572392347106	/users/cnwizu/data/cnwizu/nclusion_manuscript_figure_reproducibility/simulations/revision_round1_zhengPMBC100ksubsample_counts_mean_r.h5ad
2433	1000	5K_10000cells_50MarkersPerCluster	NCLUSION_logcounts-K5	ari	0.4964691216229268	/users/cnwizu/data/cnwizu/nclusion_manuscript_figure_reproducibility/simulations/revision_round1_zhengPMBC100ksubsample_counts_mean_r.h5ad
2904	1000	4KLarge_2450CellsPerCluster_1KSmall_200CellCluster_10000cells_50MarkersPerCluster	NCLUSION_logcounts-K5	ari	0.6753662703405416	/users/cnwizu/data/cnwizu/nclusion_manuscript_figure_reproducibility/simulations/revision_round1_zhengPMBC100ksubsample_counts_mean_r.h5ad
2904	1000	4KLarge_2495ellsPerCluster_1KSmall_20CellCluster_10000cells_50MarkersPerCluster	NCLUSION_logcounts-K5	ari	0.6784316947422039	/users/cnwizu/data/cnwizu/nclusion_manuscript_figure_reproducibility/simulations/revision_round1_zhengPMBC100ksubsample_counts_mean_r.h5ad
2904	1000	4K_8000cells_50MarkersPerCluster_1K_2000cells_20MarkersPerCluster	NCLUSION_logcounts-K5	ari	0.6855719894872465	/users/cnwizu/data/cnwizu/nclusion_manuscript_figure_reproducibility/simulations/revision_round1_zhengPMBC100ksubsample_counts_mean_r.h5ad
2904	1000	5K_10000cells_50MarkersPerCluster	NCLUSION_logcounts-K5	ari	0.772540947033065	/users/cnwizu/data/cnwizu/nclusion_manuscript_figure_reproducibility/simulations/revision_round1_zhengPMBC100ksubsample_counts_mean_r.h5ad
2919	1000	4KLarge_2450CellsPerCluster_1KSmall_200CellCluster_10000cells_50MarkersPerCluster	NCLUSION_logcounts-K5	ari	0.9044674922092696	/users/cnwizu/data/cnwizu/nclusion_manuscript_figure_reproducibility/simulations/revision_round1_zhengPMBC100ksubsample_counts_mean_r.h5ad
2919	1000	4KLarge_2495ellsPerCluster_1KSmall_20CellCluster_10000cells_50MarkersPerCluster	NCLUSION_logcounts-K5	ari	0.6743089915125509	/users/cnwizu/data/cnwizu/nclusion_manuscript_figure_reproducibility/simulations/revision_round1_zhengPMBC100ksubsample_counts_mean_r.h5ad
2919	1000	4K_8000cells_50MarkersPerCluster_1K_2000cells_20MarkersPerCluster	NCLUSION_logcounts-K5	ari	0.770280274067228	/users/cnwizu/data/cnwizu/nclusion_manuscript_figure_reproducibility/simulations/revision_round1_zhengPMBC100ksubsample_counts_mean_r.h5ad
2919	1000	5K_10000cells_50MarkersPerCluster	NCLUSION_logcounts-K5	ari	0.7716129085589474	/users/cnwizu/data/cnwizu/nclusion_manuscript_figure_reproducibility/simulations/revision_round1_zhengPMBC100ksubsample_counts_mean_r.h5ad
3092	1000	4KLarge_2450CellsPerCluster_1KSmall_200CellCluster_10000cells_50MarkersPerCluster	NCLUSION_logcounts-K5	ari	0.3458331144340626	/users/cnwizu/data/cnwizu/nclusion_manuscript_figure_reproducibility/simulations/revision_round1_zhengPMBC100ksubsample_counts_mean_r.h5ad
3092	1000	4KLarge_2495ellsPerCluster_1KSmall_20CellCluster_10000cells_50MarkersPerCluster	NCLUSION_logcounts-K5	ari	0.6966692632325122	/users/cnwizu/data/cnwizu/nclusion_manuscript_figure_reproducibility/simulations/revision_round1_zhengPMBC100ksubsample_counts_mean_r.h5ad
3092	1000	4K_8000cells_50MarkersPerCluster_1K_2000cells_20MarkersPerCluster	NCLUSION_logcounts-K5	ari	0.4826587103116431	/users/cnwizu/data/cnwizu/nclusion_manuscript_figure_reproducibility/simulations/revision_round1_zhengPMBC100ksubsample_counts_mean_r.h5ad
3092	1000	5K_10000cells_50MarkersPerCluster	NCLUSION_logcounts-K5	ari	0.4826587103116431	/users/cnwizu/data/cnwizu/nclusion_manuscript_figure_reproducibility/simulations/revision_round1_zhengPMBC100ksubsample_counts_mean_r.h5ad
3171	1000	4KLarge_2450CellsPerCluster_1KSmall_200CellCluster_10000cells_50MarkersPerCluster	NCLUSION_logcounts-K5	ari	0.2957798740964423	/users/cnwizu/data/cnwizu/nclusion_manuscript_figure_reproducibility/simulations/revision_round1_zhengPMBC100ksubsample_counts_mean_r.h5ad
3171	1000	4KLarge_2495ellsPerCluster_1KSmall_20CellCluster_10000cells_50MarkersPerCluster	NCLUSION_logcounts-K5	ari	0.3267374868153918	/users/cnwizu/data/cnwizu/nclusion_manuscript_figure_reproducibility/simulations/revision_round1_zhengPMBC100ksubsample_counts_mean_r.h5ad
3171	1000	4K_8000cells_50MarkersPerCluster_1K_2000cells_20MarkersPerCluster	NCLUSION_logcounts-K5	ari	0.4861798877098626	/users/cnwizu/data/cnwizu/nclusion_manuscript_figure_reproducibility/simulations/revision_round1_zhengPMBC100ksubsample_counts_mean_r.h5ad
3171	1000	5K_10000cells_50MarkersPerCluster	NCLUSION_logcounts-K5	ari	0.7124746398882897	/users/cnwizu/data/cnwizu/nclusion_manuscript_figure_reproducibility/simulations/revision_round1_zhengPMBC100ksubsample_counts_mean_r.h5ad
3385	1000	4KLarge_2450CellsPerCluster_1KSmall_200CellCluster_10000cells_50MarkersPerCluster	NCLUSION_logcounts-K5	ari	0.7170625333223081	/users/cnwizu/data/cnwizu/nclusion_manuscript_figure_reproducibility/simulations/revision_round1_zhengPMBC100ksubsample_counts_mean_r.h5ad
3385	1000	4KLarge_2495ellsPerCluster_1KSmall_20CellCluster_10000cells_50MarkersPerCluster	NCLUSION_logcounts-K5	ari	0.7086874218362826	/users/cnwizu/data/cnwizu/nclusion_manuscript_figure_reproducibility/simulations/revision_round1_zhengPMBC100ksubsample_counts_mean_r.h5ad
3385	1000	4K_8000cells_50MarkersPerCluster_1K_2000cells_20MarkersPerCluster	NCLUSION_logcounts-K5	ari	0.7688153887342345	/users/cnwizu/data/cnwizu/nclusion_manuscript_figure_reproducibility/simulations/revision_round1_zhengPMBC100ksubsample_counts_mean_r.h5ad
3385	1000	5K_10000cells_50MarkersPerCluster	NCLUSION_logcounts-K5	ari	0.7662338622568171	/users/cnwizu/data/cnwizu/nclusion_manuscript_figure_reproducibility/simulations/revision_round1_zhengPMBC100ksubsample_counts_mean_r.h5ad
3444	1000	4KLarge_2450CellsPerCluster_1KSmall_200CellCluster_10000cells_50MarkersPerCluster	NCLUSION_logcounts-K5	ari	0.6702876839890501	/users/cnwizu/data/cnwizu/nclusion_manuscript_figure_reproducibility/simulations/revision_round1_zhengPMBC100ksubsample_counts_mean_r.h5ad
3444	1000	4KLarge_2495ellsPerCluster_1KSmall_20CellCluster_10000cells_50MarkersPerCluster	NCLUSION_logcounts-K5	ari	0.4697833794977868	/users/cnwizu/data/cnwizu/nclusion_manuscript_figure_reproducibility/simulations/revision_round1_zhengPMBC100ksubsample_counts_mean_r.h5ad
3444	1000	4K_8000cells_50MarkersPerCluster_1K_2000cells_20MarkersPerCluster	NCLUSION_logcounts-K5	ari	0.775782370661915	/users/cnwizu/data/cnwizu/nclusion_manuscript_figure_reproducibility/simulations/revision_round1_zhengPMBC100ksubsample_counts_mean_r.h5ad
3444	1000	5K_10000cells_50MarkersPerCluster	NCLUSION_logcounts-K5	ari	0.7419606032643195	/users/cnwizu/data/cnwizu/nclusion_manuscript_figure_reproducibility/simulations/revision_round1_zhengPMBC100ksubsample_counts_mean_r.h5ad
3772	1000	4KLarge_2450CellsPerCluster_1KSmall_200CellCluster_10000cells_50MarkersPerCluster	NCLUSION_logcounts-K5	ari	0.9526047762664736	/users/cnwizu/data/cnwizu/nclusion_manuscript_figure_reproducibility/simulations/revision_round1_zhengPMBC100ksubsample_counts_mean_r.h5ad
3772	1000	4KLarge_2495ellsPerCluster_1KSmall_20CellCluster_10000cells_50MarkersPerCluster	NCLUSION_logcounts-K5	ari	0.7053744864363333	/users/cnwizu/data/cnwizu/nclusion_manuscript_figure_reproducibility/simulations/revision_round1_zhengPMBC100ksubsample_counts_mean_r.h5ad
3772	1000	4K_8000cells_50MarkersPerCluster_1K_2000cells_20MarkersPerCluster	NCLUSION_logcounts-K5	ari	0.7769359256309822	/users/cnwizu/data/cnwizu/nclusion_manuscript_figure_reproducibility/simulations/revision_round1_zhengPMBC100ksubsample_counts_mean_r.h5ad
3772	1000	5K_10000cells_50MarkersPerCluster	NCLUSION_logcounts-K5	ari	0.7825406146016833	/users/cnwizu/data/cnwizu/nclusion_manuscript_figure_reproducibility/simulations/revision_round1_zhengPMBC100ksubsample_counts_mean_r.h5ad
4117	1000	4KLarge_2450CellsPerCluster_1KSmall_200CellCluster_10000cells_50MarkersPerCluster	NCLUSION_logcounts-K5	ari	0.710983851164391	/users/cnwizu/data/cnwizu/nclusion_manuscript_figure_reproducibility/simulations/revision_round1_zhengPMBC100ksubsample_counts_mean_r.h5ad
4117	1000	4KLarge_2495ellsPerCluster_1KSmall_20CellCluster_10000cells_50MarkersPerCluster	NCLUSION_logcounts-K5	ari	0.1840637712225208	/users/cnwizu/data/cnwizu/nclusion_manuscript_figure_reproducibility/simulations/revision_round1_zhengPMBC100ksubsample_counts_mean_r.h5ad
4117	1000	4K_8000cells_50MarkersPerCluster_1K_2000cells_20MarkersPerCluster	NCLUSION_logcounts-K5	ari	0.7229740015649079	/users/cnwizu/data/cnwizu/nclusion_manuscript_figure_reproducibility/simulations/revision_round1_zhengPMBC100ksubsample_counts_mean_r.h5ad
4117	1000	5K_10000cells_50MarkersPerCluster	NCLUSION_logcounts-K5	ari	0.5245852928946406	/users/cnwizu/data/cnwizu/nclusion_manuscript_figure_reproducibility/simulations/revision_round1_zhengPMBC100ksubsample_counts_mean_r.h5ad
4426	1000	4KLarge_2450CellsPerCluster_1KSmall_200CellCluster_10000cells_50MarkersPerCluster	NCLUSION_logcounts-K5	ari	0.2820310380805658	/users/cnwizu/data/cnwizu/nclusion_manuscript_figure_reproducibility/simulations/revision_round1_zhengPMBC100ksubsample_counts_mean_r.h5ad
4426	1000	4KLarge_2495ellsPerCluster_1KSmall_20CellCluster_10000cells_50MarkersPerCluster	NCLUSION_logcounts-K5	ari	0.6865952070672753	/users/cnwizu/data/cnwizu/nclusion_manuscript_figure_reproducibility/simulations/revision_round1_zhengPMBC100ksubsample_counts_mean_r.h5ad
4426	1000	4K_8000cells_50MarkersPerCluster_1K_2000cells_20MarkersPerCluster	NCLUSION_logcounts-K5	ari	0.428794620499117	/users/cnwizu/data/cnwizu/nclusion_manuscript_figure_reproducibility/simulations/revision_round1_zhengPMBC100ksubsample_counts_mean_r.h5ad
4426	1000	5K_10000cells_50MarkersPerCluster	NCLUSION_logcounts-K5	ari	0.4664302880633456	/users/cnwizu/data/cnwizu/nclusion_manuscript_figure_reproducibility/simulations/revision_round1_zhengPMBC100ksubsample_counts_mean_r.h5ad
4555	1000	4KLarge_2450CellsPerCluster_1KSmall_200CellCluster_10000cells_50MarkersPerCluster	NCLUSION_logcounts-K5	ari	0.6745217331981471	/users/cnwizu/data/cnwizu/nclusion_manuscript_figure_reproducibility/simulations/revision_round1_zhengPMBC100ksubsample_counts_mean_r.h5ad
4555	1000	4KLarge_2495ellsPerCluster_1KSmall_20CellCluster_10000cells_50MarkersPerCluster	NCLUSION_logcounts-K5	ari	0.6712649545892987	/users/cnwizu/data/cnwizu/nclusion_manuscript_figure_reproducibility/simulations/revision_round1_zhengPMBC100ksubsample_counts_mean_r.h5ad
4555	1000	4K_8000cells_50MarkersPerCluster_1K_2000cells_20MarkersPerCluster	NCLUSION_logcounts-K5	ari	0.7111460525151647	/users/cnwizu/data/cnwizu/nclusion_manuscript_figure_reproducibility/simulations/revision_round1_zhengPMBC100ksubsample_counts_mean_r.h5ad
4555	1000	5K_10000cells_50MarkersPerCluster	NCLUSION_logcounts-K5	ari	0.7436264010344437	/users/cnwizu/data/cnwizu/nclusion_manuscript_figure_reproducibility/simulations/revision_round1_zhengPMBC100ksubsample_counts_mean_r.h5ad
466	1000	4KLarge_2450CellsPerCluster_1KSmall_200CellCluster_10000cells_50MarkersPerCluster	NCLUSION_logcounts-K5	ari	0.6847978800227424	/users/cnwizu/data/cnwizu/nclusion_manuscript_figure_reproducibility/simulations/revision_round1_zhengPMBC100ksubsample_counts_mean_r.h5ad
466	1000	4KLarge_2495ellsPerCluster_1KSmall_20CellCluster_10000cells_50MarkersPerCluster	NCLUSION_logcounts-K5	ari	0.6996141857194038	/users/cnwizu/data/cnwizu/nclusion_manuscript_figure_reproducibility/simulations/revision_round1_zhengPMBC100ksubsample_counts_mean_r.h5ad
466	1000	4K_8000cells_50MarkersPerCluster_1K_2000cells_20MarkersPerCluster	NCLUSION_logcounts-K5	ari	0.6668541478281848	/users/cnwizu/data/cnwizu/nclusion_manuscript_figure_reproducibility/simulations/revision_round1_zhengPMBC100ksubsample_counts_mean_r.h5ad
466	1000	5K_10000cells_50MarkersPerCluster	NCLUSION_logcounts-K5	ari	0.7639942098728973	/users/cnwizu/data/cnwizu/nclusion_manuscript_figure_reproducibility/simulations/revision_round1_zhengPMBC100ksubsample_counts_mean_r.h5ad
474	1000	4KLarge_2450CellsPerCluster_1KSmall_200CellCluster_10000cells_50MarkersPerCluster	NCLUSION_logcounts-K5	ari	0.6541972904274914	/users/cnwizu/data/cnwizu/nclusion_manuscript_figure_reproducibility/simulations/revision_round1_zhengPMBC100ksubsample_counts_mean_r.h5ad
474	1000	4KLarge_2495ellsPerCluster_1KSmall_20CellCluster_10000cells_50MarkersPerCluster	NCLUSION_logcounts-K5	ari	0.9391296354418026	/users/cnwizu/data/cnwizu/nclusion_manuscript_figure_reproducibility/simulations/revision_round1_zhengPMBC100ksubsample_counts_mean_r.h5ad
474	1000	4K_8000cells_50MarkersPerCluster_1K_2000cells_20MarkersPerCluster	NCLUSION_logcounts-K5	ari	0.7707425171188653	/users/cnwizu/data/cnwizu/nclusion_manuscript_figure_reproducibility/simulations/revision_round1_zhengPMBC100ksubsample_counts_mean_r.h5ad
474	1000	5K_10000cells_50MarkersPerCluster	NCLUSION_logcounts-K5	ari	0.5288080071814262	/users/cnwizu/data/cnwizu/nclusion_manuscript_figure_reproducibility/simulations/revision_round1_zhengPMBC100ksubsample_counts_mean_r.h5ad
4843	1000	4KLarge_2450CellsPerCluster_1KSmall_200CellCluster_10000cells_50MarkersPerCluster	NCLUSION_logcounts-K5	ari	0.9832856499628052	/users/cnwizu/data/cnwizu/nclusion_manuscript_figure_reproducibility/simulations/revision_round1_zhengPMBC100ksubsample_counts_mean_r.h5ad
4843	1000	4KLarge_2495ellsPerCluster_1KSmall_20CellCluster_10000cells_50MarkersPerCluster	NCLUSION_logcounts-K5	ari	0.655169658541652	/users/cnwizu/data/cnwizu/nclusion_manuscript_figure_reproducibility/simulations/revision_round1_zhengPMBC100ksubsample_counts_mean_r.h5ad
4843	1000	4K_8000cells_50MarkersPerCluster_1K_2000cells_20MarkersPerCluster	NCLUSION_logcounts-K5	ari	0.99950005	/users/cnwizu/data/cnwizu/nclusion_manuscript_figure_reproducibility/simulations/revision_round1_zhengPMBC100ksubsample_counts_mean_r.h5ad
4843	1000	5K_10000cells_50MarkersPerCluster	NCLUSION_logcounts-K5	ari	0.9886285267449256	/users/cnwizu/data/cnwizu/nclusion_manuscript_figure_reproducibility/simulations/revision_round1_zhengPMBC100ksubsample_counts_mean_r.h5ad
769	1000	4KLarge_2450CellsPerCluster_1KSmall_200CellCluster_10000cells_50MarkersPerCluster	NCLUSION_logcounts-K5	ari	0.5695285543342379	/users/cnwizu/data/cnwizu/nclusion_manuscript_figure_reproducibility/simulations/revision_round1_zhengPMBC100ksubsample_counts_mean_r.h5ad
769	1000	4KLarge_2495ellsPerCluster_1KSmall_20CellCluster_10000cells_50MarkersPerCluster	NCLUSION_logcounts-K5	ari	0.6599768088269278	/users/cnwizu/data/cnwizu/nclusion_manuscript_figure_reproducibility/simulations/revision_round1_zhengPMBC100ksubsample_counts_mean_r.h5ad
769	1000	4K_8000cells_50MarkersPerCluster_1K_2000cells_20MarkersPerCluster	NCLUSION_logcounts-K5	ari	0.7610017711239778	/users/cnwizu/data/cnwizu/nclusion_manuscript_figure_reproducibility/simulations/revision_round1_zhengPMBC100ksubsample_counts_mean_r.h5ad
769	1000	5K_10000cells_50MarkersPerCluster	NCLUSION_logcounts-K5	ari	0.7583262515196181	/users/cnwizu/data/cnwizu/nclusion_manuscript_figure_reproducibility/simulations/revision_round1_zhengPMBC100ksubsample_counts_mean_r.h5ad
860	1000	4KLarge_2450CellsPerCluster_1KSmall_200CellCluster_10000cells_50MarkersPerCluster	NCLUSION_logcounts-K5	ari	0.3471254159576243	/users/cnwizu/data/cnwizu/nclusion_manuscript_figure_reproducibility/simulations/revision_round1_zhengPMBC100ksubsample_counts_mean_r.h5ad
860	1000	4KLarge_2495ellsPerCluster_1KSmall_20CellCluster_10000cells_50MarkersPerCluster	NCLUSION_logcounts-K5	ari	0.3344092965405302	/users/cnwizu/data/cnwizu/nclusion_manuscript_figure_reproducibility/simulations/revision_round1_zhengPMBC100ksubsample_counts_mean_r.h5ad
860	1000	4K_8000cells_50MarkersPerCluster_1K_2000cells_20MarkersPerCluster	NCLUSION_logcounts-K5	ari	0.7785622455766811	/users/cnwizu/data/cnwizu/nclusion_manuscript_figure_reproducibility/simulations/revision_round1_zhengPMBC100ksubsample_counts_mean_r.h5ad
860	1000	5K_10000cells_50MarkersPerCluster	NCLUSION_logcounts-K5	ari	0.7546771081424809	/users/cnwizu/data/cnwizu/nclusion_manuscript_figure_reproducibility/simulations/revision_round1_zhengPMBC100ksubsample_counts_mean_r.h5ad
1184	1000	4KLarge_2450CellsPerCluster_1KSmall_200CellCluster_10000cells_50MarkersPerCluster	NCLUSION_logcounts	ari	0.3477631140459283	/users/cnwizu/data/cnwizu/nclusion_manuscript_figure_reproducibility/simulations/revision_round1_zhengPMBC100ksubsample_counts_mean_r.h5ad
1184	1000	4KLarge_2495ellsPerCluster_1KSmall_20CellCluster_10000cells_50MarkersPerCluster	NCLUSION_logcounts	ari	0.6788561568007221	/users/cnwizu/data/cnwizu/nclusion_manuscript_figure_reproducibility/simulations/revision_round1_zhengPMBC100ksubsample_counts_mean_r.h5ad
1184	1000	4K_8000cells_50MarkersPerCluster_1K_2000cells_20MarkersPerCluster	NCLUSION_logcounts	ari	0.8211947424355642	/users/cnwizu/data/cnwizu/nclusion_manuscript_figure_reproducibility/simulations/revision_round1_zhengPMBC100ksubsample_counts_mean_r.h5ad
1184	1000	5K_10000cells_50MarkersPerCluster	NCLUSION_logcounts	ari	0.4826587103116431	/users/cnwizu/data/cnwizu/nclusion_manuscript_figure_reproducibility/simulations/revision_round1_zhengPMBC100ksubsample_counts_mean_r.h5ad
130	1000	4KLarge_2450CellsPerCluster_1KSmall_200CellCluster_10000cells_50MarkersPerCluster	NCLUSION_logcounts	ari	0.7115349917840843	/users/cnwizu/data/cnwizu/nclusion_manuscript_figure_reproducibility/simulations/revision_round1_zhengPMBC100ksubsample_counts_mean_r.h5ad
130	1000	4KLarge_2495ellsPerCluster_1KSmall_20CellCluster_10000cells_50MarkersPerCluster	NCLUSION_logcounts	ari	0.7047611688365618	/users/cnwizu/data/cnwizu/nclusion_manuscript_figure_reproducibility/simulations/revision_round1_zhengPMBC100ksubsample_counts_mean_r.h5ad
130	1000	4K_8000cells_50MarkersPerCluster_1K_2000cells_20MarkersPerCluster	NCLUSION_logcounts	ari	0.4581102021856235	/users/cnwizu/data/cnwizu/nclusion_manuscript_figure_reproducibility/simulations/revision_round1_zhengPMBC100ksubsample_counts_mean_r.h5ad
130	1000	5K_10000cells_50MarkersPerCluster	NCLUSION_logcounts	ari	0.7659133957452604	/users/cnwizu/data/cnwizu/nclusion_manuscript_figure_reproducibility/simulations/revision_round1_zhengPMBC100ksubsample_counts_mean_r.h5ad
1685	1000	4KLarge_2450CellsPerCluster_1KSmall_200CellCluster_10000cells_50MarkersPerCluster	NCLUSION_logcounts	ari	0.3539708202601471	/users/cnwizu/data/cnwizu/nclusion_manuscript_figure_reproducibility/simulations/revision_round1_zhengPMBC100ksubsample_counts_mean_r.h5ad
1685	1000	4KLarge_2495ellsPerCluster_1KSmall_20CellCluster_10000cells_50MarkersPerCluster	NCLUSION_logcounts	ari	0.9750920228270052	/users/cnwizu/data/cnwizu/nclusion_manuscript_figure_reproducibility/simulations/revision_round1_zhengPMBC100ksubsample_counts_mean_r.h5ad
1685	1000	4K_8000cells_50MarkersPerCluster_1K_2000cells_20MarkersPerCluster	NCLUSION_logcounts	ari	0.4906814687095144	/users/cnwizu/data/cnwizu/nclusion_manuscript_figure_reproducibility/simulations/revision_round1_zhengPMBC100ksubsample_counts_mean_r.h5ad
1685	1000	5K_10000cells_50MarkersPerCluster	NCLUSION_logcounts	ari	0.7070417902717637	/users/cnwizu/data/cnwizu/nclusion_manuscript_figure_reproducibility/simulations/revision_round1_zhengPMBC100ksubsample_counts_mean_r.h5ad
2391	1000	4KLarge_2450CellsPerCluster_1KSmall_200CellCluster_10000cells_50MarkersPerCluster	NCLUSION_logcounts	ari	0.7090079702903869	/users/cnwizu/data/cnwizu/nclusion_manuscript_figure_reproducibility/simulations/revision_round1_zhengPMBC100ksubsample_counts_mean_r.h5ad
2391	1000	4KLarge_2495ellsPerCluster_1KSmall_20CellCluster_10000cells_50MarkersPerCluster	NCLUSION_logcounts	ari	0.3333774306179206	/users/cnwizu/data/cnwizu/nclusion_manuscript_figure_reproducibility/simulations/revision_round1_zhengPMBC100ksubsample_counts_mean_r.h5ad
2391	1000	4K_8000cells_50MarkersPerCluster_1K_2000cells_20MarkersPerCluster	NCLUSION_logcounts	ari	0.4852971013719519	/users/cnwizu/data/cnwizu/nclusion_manuscript_figure_reproducibility/simulations/revision_round1_zhengPMBC100ksubsample_counts_mean_r.h5ad
2391	1000	5K_10000cells_50MarkersPerCluster	NCLUSION_logcounts	ari	0.7755055146974984	/users/cnwizu/data/cnwizu/nclusion_manuscript_figure_reproducibility/simulations/revision_round1_zhengPMBC100ksubsample_counts_mean_r.h5ad
2433	1000	4KLarge_2450CellsPerCluster_1KSmall_200CellCluster_10000cells_50MarkersPerCluster	NCLUSION_logcounts	ari	0.7088980273214289	/users/cnwizu/data/cnwizu/nclusion_manuscript_figure_reproducibility/simulations/revision_round1_zhengPMBC100ksubsample_counts_mean_r.h5ad
2433	1000	4KLarge_2495ellsPerCluster_1KSmall_20CellCluster_10000cells_50MarkersPerCluster	NCLUSION_logcounts	ari	0.7054483842789057	/users/cnwizu/data/cnwizu/nclusion_manuscript_figure_reproducibility/simulations/revision_round1_zhengPMBC100ksubsample_counts_mean_r.h5ad
2433	1000	4K_8000cells_50MarkersPerCluster_1K_2000cells_20MarkersPerCluster	NCLUSION_logcounts	ari	0.7595317416321895	/users/cnwizu/data/cnwizu/nclusion_manuscript_figure_reproducibility/simulations/revision_round1_zhengPMBC100ksubsample_counts_mean_r.h5ad
2433	1000	5K_10000cells_50MarkersPerCluster	NCLUSION_logcounts	ari	0.7544183944862318	/users/cnwizu/data/cnwizu/nclusion_manuscript_figure_reproducibility/simulations/revision_round1_zhengPMBC100ksubsample_counts_mean_r.h5ad
2904	1000	4KLarge_2450CellsPerCluster_1KSmall_200CellCluster_10000cells_50MarkersPerCluster	NCLUSION_logcounts	ari	0.3427693728371679	/users/cnwizu/data/cnwizu/nclusion_manuscript_figure_reproducibility/simulations/revision_round1_zhengPMBC100ksubsample_counts_mean_r.h5ad
2904	1000	4KLarge_2495ellsPerCluster_1KSmall_20CellCluster_10000cells_50MarkersPerCluster	NCLUSION_logcounts	ari	0.6916030343197427	/users/cnwizu/data/cnwizu/nclusion_manuscript_figure_reproducibility/simulations/revision_round1_zhengPMBC100ksubsample_counts_mean_r.h5ad
2904	1000	4K_8000cells_50MarkersPerCluster_1K_2000cells_20MarkersPerCluster	NCLUSION_logcounts	ari	0.0	/users/cnwizu/data/cnwizu/nclusion_manuscript_figure_reproducibility/simulations/revision_round1_zhengPMBC100ksubsample_counts_mean_r.h5ad
2904	1000	5K_10000cells_50MarkersPerCluster	NCLUSION_logcounts	ari	0.7864787387156743	/users/cnwizu/data/cnwizu/nclusion_manuscript_figure_reproducibility/simulations/revision_round1_zhengPMBC100ksubsample_counts_mean_r.h5ad
2919	1000	4KLarge_2450CellsPerCluster_1KSmall_200CellCluster_10000cells_50MarkersPerCluster	NCLUSION_logcounts	ari	0.6871950038283449	/users/cnwizu/data/cnwizu/nclusion_manuscript_figure_reproducibility/simulations/revision_round1_zhengPMBC100ksubsample_counts_mean_r.h5ad
2919	1000	4KLarge_2495ellsPerCluster_1KSmall_20CellCluster_10000cells_50MarkersPerCluster	NCLUSION_logcounts	ari	0.3238645943441526	/users/cnwizu/data/cnwizu/nclusion_manuscript_figure_reproducibility/simulations/revision_round1_zhengPMBC100ksubsample_counts_mean_r.h5ad
2919	1000	4K_8000cells_50MarkersPerCluster_1K_2000cells_20MarkersPerCluster	NCLUSION_logcounts	ari	0.0	/users/cnwizu/data/cnwizu/nclusion_manuscript_figure_reproducibility/simulations/revision_round1_zhengPMBC100ksubsample_counts_mean_r.h5ad
2919	1000	5K_10000cells_50MarkersPerCluster	NCLUSION_logcounts	ari	0.7790419140050541	/users/cnwizu/data/cnwizu/nclusion_manuscript_figure_reproducibility/simulations/revision_round1_zhengPMBC100ksubsample_counts_mean_r.h5ad
3092	1000	4KLarge_2450CellsPerCluster_1KSmall_200CellCluster_10000cells_50MarkersPerCluster	NCLUSION_logcounts	ari	0.6916966907889885	/users/cnwizu/data/cnwizu/nclusion_manuscript_figure_reproducibility/simulations/revision_round1_zhengPMBC100ksubsample_counts_mean_r.h5ad
3092	1000	4KLarge_2495ellsPerCluster_1KSmall_20CellCluster_10000cells_50MarkersPerCluster	NCLUSION_logcounts	ari	0.6946173156669566	/users/cnwizu/data/cnwizu/nclusion_manuscript_figure_reproducibility/simulations/revision_round1_zhengPMBC100ksubsample_counts_mean_r.h5ad
3092	1000	4K_8000cells_50MarkersPerCluster_1K_2000cells_20MarkersPerCluster	NCLUSION_logcounts	ari	0.7750004373364018	/users/cnwizu/data/cnwizu/nclusion_manuscript_figure_reproducibility/simulations/revision_round1_zhengPMBC100ksubsample_counts_mean_r.h5ad
3092	1000	5K_10000cells_50MarkersPerCluster	NCLUSION_logcounts	ari	0.4865375984810449	/users/cnwizu/data/cnwizu/nclusion_manuscript_figure_reproducibility/simulations/revision_round1_zhengPMBC100ksubsample_counts_mean_r.h5ad
3171	1000	4KLarge_2450CellsPerCluster_1KSmall_200CellCluster_10000cells_50MarkersPerCluster	NCLUSION_logcounts	ari	0.9612824483830577	/users/cnwizu/data/cnwizu/nclusion_manuscript_figure_reproducibility/simulations/revision_round1_zhengPMBC100ksubsample_counts_mean_r.h5ad
3171	1000	4KLarge_2495ellsPerCluster_1KSmall_20CellCluster_10000cells_50MarkersPerCluster	NCLUSION_logcounts	ari	0.9260477338298376	/users/cnwizu/data/cnwizu/nclusion_manuscript_figure_reproducibility/simulations/revision_round1_zhengPMBC100ksubsample_counts_mean_r.h5ad
3171	1000	4K_8000cells_50MarkersPerCluster_1K_2000cells_20MarkersPerCluster	NCLUSION_logcounts	ari	0.4851744710980163	/users/cnwizu/data/cnwizu/nclusion_manuscript_figure_reproducibility/simulations/revision_round1_zhengPMBC100ksubsample_counts_mean_r.h5ad
3171	1000	5K_10000cells_50MarkersPerCluster	NCLUSION_logcounts	ari	0.9480479222505084	/users/cnwizu/data/cnwizu/nclusion_manuscript_figure_reproducibility/simulations/revision_round1_zhengPMBC100ksubsample_counts_mean_r.h5ad
3385	1000	4KLarge_2450CellsPerCluster_1KSmall_200CellCluster_10000cells_50MarkersPerCluster	NCLUSION_logcounts	ari	0.6466718473284303	/users/cnwizu/data/cnwizu/nclusion_manuscript_figure_reproducibility/simulations/revision_round1_zhengPMBC100ksubsample_counts_mean_r.h5ad
3385	1000	4KLarge_2495ellsPerCluster_1KSmall_20CellCluster_10000cells_50MarkersPerCluster	NCLUSION_logcounts	ari	0.8693223961481972	/users/cnwizu/data/cnwizu/nclusion_manuscript_figure_reproducibility/simulations/revision_round1_zhengPMBC100ksubsample_counts_mean_r.h5ad
3385	1000	4K_8000cells_50MarkersPerCluster_1K_2000cells_20MarkersPerCluster	NCLUSION_logcounts	ari	0.4826587103116431	/users/cnwizu/data/cnwizu/nclusion_manuscript_figure_reproducibility/simulations/revision_round1_zhengPMBC100ksubsample_counts_mean_r.h5ad
3385	1000	5K_10000cells_50MarkersPerCluster	NCLUSION_logcounts	ari	0.995023069514541	/users/cnwizu/data/cnwizu/nclusion_manuscript_figure_reproducibility/simulations/revision_round1_zhengPMBC100ksubsample_counts_mean_r.h5ad
3444	1000	4KLarge_2450CellsPerCluster_1KSmall_200CellCluster_10000cells_50MarkersPerCluster	NCLUSION_logcounts	ari	0.3477631140459283	/users/cnwizu/data/cnwizu/nclusion_manuscript_figure_reproducibility/simulations/revision_round1_zhengPMBC100ksubsample_counts_mean_r.h5ad
3444	1000	4KLarge_2495ellsPerCluster_1KSmall_20CellCluster_10000cells_50MarkersPerCluster	NCLUSION_logcounts	ari	0.9551487840526908	/users/cnwizu/data/cnwizu/nclusion_manuscript_figure_reproducibility/simulations/revision_round1_zhengPMBC100ksubsample_counts_mean_r.h5ad
3444	1000	4K_8000cells_50MarkersPerCluster_1K_2000cells_20MarkersPerCluster	NCLUSION_logcounts	ari	0.7804664542862666	/users/cnwizu/data/cnwizu/nclusion_manuscript_figure_reproducibility/simulations/revision_round1_zhengPMBC100ksubsample_counts_mean_r.h5ad
3444	1000	5K_10000cells_50MarkersPerCluster	NCLUSION_logcounts	ari	0.0	/users/cnwizu/data/cnwizu/nclusion_manuscript_figure_reproducibility/simulations/revision_round1_zhengPMBC100ksubsample_counts_mean_r.h5ad
3772	1000	4KLarge_2450CellsPerCluster_1KSmall_200CellCluster_10000cells_50MarkersPerCluster	NCLUSION_logcounts	ari	0.7004664791308136	/users/cnwizu/data/cnwizu/nclusion_manuscript_figure_reproducibility/simulations/revision_round1_zhengPMBC100ksubsample_counts_mean_r.h5ad
3772	1000	4KLarge_2495ellsPerCluster_1KSmall_20CellCluster_10000cells_50MarkersPerCluster	NCLUSION_logcounts	ari	0.7043433537322512	/users/cnwizu/data/cnwizu/nclusion_manuscript_figure_reproducibility/simulations/revision_round1_zhengPMBC100ksubsample_counts_mean_r.h5ad
3772	1000	4K_8000cells_50MarkersPerCluster_1K_2000cells_20MarkersPerCluster	NCLUSION_logcounts	ari	0.4858266120558277	/users/cnwizu/data/cnwizu/nclusion_manuscript_figure_reproducibility/simulations/revision_round1_zhengPMBC100ksubsample_counts_mean_r.h5ad
3772	1000	5K_10000cells_50MarkersPerCluster	NCLUSION_logcounts	ari	0.7171681803045835	/users/cnwizu/data/cnwizu/nclusion_manuscript_figure_reproducibility/simulations/revision_round1_zhengPMBC100ksubsample_counts_mean_r.h5ad
4117	1000	4KLarge_2450CellsPerCluster_1KSmall_200CellCluster_10000cells_50MarkersPerCluster	NCLUSION_logcounts	ari	0.7067473618127244	/users/cnwizu/data/cnwizu/nclusion_manuscript_figure_reproducibility/simulations/revision_round1_zhengPMBC100ksubsample_counts_mean_r.h5ad
4117	1000	4KLarge_2495ellsPerCluster_1KSmall_20CellCluster_10000cells_50MarkersPerCluster	NCLUSION_logcounts	ari	0.6909659938377214	/users/cnwizu/data/cnwizu/nclusion_manuscript_figure_reproducibility/simulations/revision_round1_zhengPMBC100ksubsample_counts_mean_r.h5ad
4117	1000	4K_8000cells_50MarkersPerCluster_1K_2000cells_20MarkersPerCluster	NCLUSION_logcounts	ari	0.7737133191171159	/users/cnwizu/data/cnwizu/nclusion_manuscript_figure_reproducibility/simulations/revision_round1_zhengPMBC100ksubsample_counts_mean_r.h5ad
4117	1000	5K_10000cells_50MarkersPerCluster	NCLUSION_logcounts	ari	0.7723043003501376	/users/cnwizu/data/cnwizu/nclusion_manuscript_figure_reproducibility/simulations/revision_round1_zhengPMBC100ksubsample_counts_mean_r.h5ad
4426	1000	4KLarge_2450CellsPerCluster_1KSmall_200CellCluster_10000cells_50MarkersPerCluster	NCLUSION_logcounts	ari	0.7053536304415998	/users/cnwizu/data/cnwizu/nclusion_manuscript_figure_reproducibility/simulations/revision_round1_zhengPMBC100ksubsample_counts_mean_r.h5ad
4426	1000	4KLarge_2495ellsPerCluster_1KSmall_20CellCluster_10000cells_50MarkersPerCluster	NCLUSION_logcounts	ari	0.7055377135986748	/users/cnwizu/data/cnwizu/nclusion_manuscript_figure_reproducibility/simulations/revision_round1_zhengPMBC100ksubsample_counts_mean_r.h5ad
4426	1000	4K_8000cells_50MarkersPerCluster_1K_2000cells_20MarkersPerCluster	NCLUSION_logcounts	ari	0.7732784809908602	/users/cnwizu/data/cnwizu/nclusion_manuscript_figure_reproducibility/simulations/revision_round1_zhengPMBC100ksubsample_counts_mean_r.h5ad
4426	1000	5K_10000cells_50MarkersPerCluster	NCLUSION_logcounts	ari	0.7762965062505818	/users/cnwizu/data/cnwizu/nclusion_manuscript_figure_reproducibility/simulations/revision_round1_zhengPMBC100ksubsample_counts_mean_r.h5ad
4555	1000	4KLarge_2450CellsPerCluster_1KSmall_200CellCluster_10000cells_50MarkersPerCluster	NCLUSION_logcounts	ari	0.3382899081770185	/users/cnwizu/data/cnwizu/nclusion_manuscript_figure_reproducibility/simulations/revision_round1_zhengPMBC100ksubsample_counts_mean_r.h5ad
4555	1000	4KLarge_2495ellsPerCluster_1KSmall_20CellCluster_10000cells_50MarkersPerCluster	NCLUSION_logcounts	ari	0.3262028763588483	/users/cnwizu/data/cnwizu/nclusion_manuscript_figure_reproducibility/simulations/revision_round1_zhengPMBC100ksubsample_counts_mean_r.h5ad
4555	1000	4K_8000cells_50MarkersPerCluster_1K_2000cells_20MarkersPerCluster	NCLUSION_logcounts	ari	0.7779064446876089	/users/cnwizu/data/cnwizu/nclusion_manuscript_figure_reproducibility/simulations/revision_round1_zhengPMBC100ksubsample_counts_mean_r.h5ad
4555	1000	5K_10000cells_50MarkersPerCluster	NCLUSION_logcounts	ari	0.7758537514098763	/users/cnwizu/data/cnwizu/nclusion_manuscript_figure_reproducibility/simulations/revision_round1_zhengPMBC100ksubsample_counts_mean_r.h5ad
466	1000	4KLarge_2450CellsPerCluster_1KSmall_200CellCluster_10000cells_50MarkersPerCluster	NCLUSION_logcounts	ari	0.7100576205591885	/users/cnwizu/data/cnwizu/nclusion_manuscript_figure_reproducibility/simulations/revision_round1_zhengPMBC100ksubsample_counts_mean_r.h5ad
466	1000	4KLarge_2495ellsPerCluster_1KSmall_20CellCluster_10000cells_50MarkersPerCluster	NCLUSION_logcounts	ari	0.7069604972997335	/users/cnwizu/data/cnwizu/nclusion_manuscript_figure_reproducibility/simulations/revision_round1_zhengPMBC100ksubsample_counts_mean_r.h5ad
466	1000	4K_8000cells_50MarkersPerCluster_1K_2000cells_20MarkersPerCluster	NCLUSION_logcounts	ari	0.7739568268734214	/users/cnwizu/data/cnwizu/nclusion_manuscript_figure_reproducibility/simulations/revision_round1_zhengPMBC100ksubsample_counts_mean_r.h5ad
466	1000	5K_10000cells_50MarkersPerCluster	NCLUSION_logcounts	ari	0.778056565829282	/users/cnwizu/data/cnwizu/nclusion_manuscript_figure_reproducibility/simulations/revision_round1_zhengPMBC100ksubsample_counts_mean_r.h5ad
474	1000	4KLarge_2450CellsPerCluster_1KSmall_200CellCluster_10000cells_50MarkersPerCluster	NCLUSION_logcounts	ari	0.3487950601355703	/users/cnwizu/data/cnwizu/nclusion_manuscript_figure_reproducibility/simulations/revision_round1_zhengPMBC100ksubsample_counts_mean_r.h5ad
474	1000	4KLarge_2495ellsPerCluster_1KSmall_20CellCluster_10000cells_50MarkersPerCluster	NCLUSION_logcounts	ari	0.9538041700851516	/users/cnwizu/data/cnwizu/nclusion_manuscript_figure_reproducibility/simulations/revision_round1_zhengPMBC100ksubsample_counts_mean_r.h5ad
474	1000	4K_8000cells_50MarkersPerCluster_1K_2000cells_20MarkersPerCluster	NCLUSION_logcounts	ari	0.4851170355197802	/users/cnwizu/data/cnwizu/nclusion_manuscript_figure_reproducibility/simulations/revision_round1_zhengPMBC100ksubsample_counts_mean_r.h5ad
474	1000	5K_10000cells_50MarkersPerCluster	NCLUSION_logcounts	ari	0.9614664449324128	/users/cnwizu/data/cnwizu/nclusion_manuscript_figure_reproducibility/simulations/revision_round1_zhengPMBC100ksubsample_counts_mean_r.h5ad
4843	1000	4KLarge_2450CellsPerCluster_1KSmall_200CellCluster_10000cells_50MarkersPerCluster	NCLUSION_logcounts	ari	0.9546911042215276	/users/cnwizu/data/cnwizu/nclusion_manuscript_figure_reproducibility/simulations/revision_round1_zhengPMBC100ksubsample_counts_mean_r.h5ad
4843	1000	4KLarge_2495ellsPerCluster_1KSmall_20CellCluster_10000cells_50MarkersPerCluster	NCLUSION_logcounts	ari	0.9135650072788448	/users/cnwizu/data/cnwizu/nclusion_manuscript_figure_reproducibility/simulations/revision_round1_zhengPMBC100ksubsample_counts_mean_r.h5ad
4843	1000	4K_8000cells_50MarkersPerCluster_1K_2000cells_20MarkersPerCluster	NCLUSION_logcounts	ari	0.9414298514703576	/users/cnwizu/data/cnwizu/nclusion_manuscript_figure_reproducibility/simulations/revision_round1_zhengPMBC100ksubsample_counts_mean_r.h5ad
4843	1000	5K_10000cells_50MarkersPerCluster	NCLUSION_logcounts	ari	0.7776242893530958	/users/cnwizu/data/cnwizu/nclusion_manuscript_figure_reproducibility/simulations/revision_round1_zhengPMBC100ksubsample_counts_mean_r.h5ad
769	1000	4KLarge_2450CellsPerCluster_1KSmall_200CellCluster_10000cells_50MarkersPerCluster	NCLUSION_logcounts	ari	0.7053056365434023	/users/cnwizu/data/cnwizu/nclusion_manuscript_figure_reproducibility/simulations/revision_round1_zhengPMBC100ksubsample_counts_mean_r.h5ad
769	1000	4KLarge_2495ellsPerCluster_1KSmall_20CellCluster_10000cells_50MarkersPerCluster	NCLUSION_logcounts	ari	0.3305134847694201	/users/cnwizu/data/cnwizu/nclusion_manuscript_figure_reproducibility/simulations/revision_round1_zhengPMBC100ksubsample_counts_mean_r.h5ad
769	1000	4K_8000cells_50MarkersPerCluster_1K_2000cells_20MarkersPerCluster	NCLUSION_logcounts	ari	0.0	/users/cnwizu/data/cnwizu/nclusion_manuscript_figure_reproducibility/simulations/revision_round1_zhengPMBC100ksubsample_counts_mean_r.h5ad
769	1000	5K_10000cells_50MarkersPerCluster	NCLUSION_logcounts	ari	0.7769607247393239	/users/cnwizu/data/cnwizu/nclusion_manuscript_figure_reproducibility/simulations/revision_round1_zhengPMBC100ksubsample_counts_mean_r.h5ad
860	1000	4KLarge_2450CellsPerCluster_1KSmall_200CellCluster_10000cells_50MarkersPerCluster	NCLUSION_logcounts	ari	0.3460987655597825	/users/cnwizu/data/cnwizu/nclusion_manuscript_figure_reproducibility/simulations/revision_round1_zhengPMBC100ksubsample_counts_mean_r.h5ad
860	1000	4KLarge_2495ellsPerCluster_1KSmall_20CellCluster_10000cells_50MarkersPerCluster	NCLUSION_logcounts	ari	0.7050252775543443	/users/cnwizu/data/cnwizu/nclusion_manuscript_figure_reproducibility/simulations/revision_round1_zhengPMBC100ksubsample_counts_mean_r.h5ad
860	1000	4K_8000cells_50MarkersPerCluster_1K_2000cells_20MarkersPerCluster	NCLUSION_logcounts	ari	0.6232394347652811	/users/cnwizu/data/cnwizu/nclusion_manuscript_figure_reproducibility/simulations/revision_round1_zhengPMBC100ksubsample_counts_mean_r.h5ad
860	1000	5K_10000cells_50MarkersPerCluster	NCLUSION_logcounts	ari	0.7486500361794174	/users/cnwizu/data/cnwizu/nclusion_manuscript_figure_reproducibility/simulations/revision_round1_zhengPMBC100ksubsample_counts_mean_r.h5ad
1184	1000	4KLarge_2450CellsPerCluster_1KSmall_200CellCluster_10000cells_50MarkersPerCluster	NCLUSION_scaledata-K10	ari	0.6326878915375889	/users/cnwizu/data/cnwizu/nclusion_manuscript_figure_reproducibility/simulations/revision_round1_zhengPMBC100ksubsample_counts_mean_r.h5ad
1184	1000	4KLarge_2495ellsPerCluster_1KSmall_20CellCluster_10000cells_50MarkersPerCluster	NCLUSION_scaledata-K10	ari	0.3019569952809143	/users/cnwizu/data/cnwizu/nclusion_manuscript_figure_reproducibility/simulations/revision_round1_zhengPMBC100ksubsample_counts_mean_r.h5ad
1184	1000	4K_8000cells_50MarkersPerCluster_1K_2000cells_20MarkersPerCluster	NCLUSION_scaledata-K10	ari	0.4320337919150904	/users/cnwizu/data/cnwizu/nclusion_manuscript_figure_reproducibility/simulations/revision_round1_zhengPMBC100ksubsample_counts_mean_r.h5ad
1184	1000	5K_10000cells_50MarkersPerCluster	NCLUSION_scaledata-K10	ari	0.5436462475552525	/users/cnwizu/data/cnwizu/nclusion_manuscript_figure_reproducibility/simulations/revision_round1_zhengPMBC100ksubsample_counts_mean_r.h5ad
130	1000	4KLarge_2450CellsPerCluster_1KSmall_200CellCluster_10000cells_50MarkersPerCluster	NCLUSION_scaledata-K10	ari	0.5919656950218558	/users/cnwizu/data/cnwizu/nclusion_manuscript_figure_reproducibility/simulations/revision_round1_zhengPMBC100ksubsample_counts_mean_r.h5ad
130	1000	4KLarge_2495ellsPerCluster_1KSmall_20CellCluster_10000cells_50MarkersPerCluster	NCLUSION_scaledata-K10	ari	0.6498779630264936	/users/cnwizu/data/cnwizu/nclusion_manuscript_figure_reproducibility/simulations/revision_round1_zhengPMBC100ksubsample_counts_mean_r.h5ad
130	1000	4K_8000cells_50MarkersPerCluster_1K_2000cells_20MarkersPerCluster	NCLUSION_scaledata-K10	ari	0.5888370519518297	/users/cnwizu/data/cnwizu/nclusion_manuscript_figure_reproducibility/simulations/revision_round1_zhengPMBC100ksubsample_counts_mean_r.h5ad
130	1000	5K_10000cells_50MarkersPerCluster	NCLUSION_scaledata-K10	ari	0.5339315240095811	/users/cnwizu/data/cnwizu/nclusion_manuscript_figure_reproducibility/simulations/revision_round1_zhengPMBC100ksubsample_counts_mean_r.h5ad
1685	1000	4KLarge_2450CellsPerCluster_1KSmall_200CellCluster_10000cells_50MarkersPerCluster	NCLUSION_scaledata-K10	ari	0.6223992079366353	/users/cnwizu/data/cnwizu/nclusion_manuscript_figure_reproducibility/simulations/revision_round1_zhengPMBC100ksubsample_counts_mean_r.h5ad
1685	1000	4KLarge_2495ellsPerCluster_1KSmall_20CellCluster_10000cells_50MarkersPerCluster	NCLUSION_scaledata-K10	ari	0.5410786042605215	/users/cnwizu/data/cnwizu/nclusion_manuscript_figure_reproducibility/simulations/revision_round1_zhengPMBC100ksubsample_counts_mean_r.h5ad
1685	1000	4K_8000cells_50MarkersPerCluster_1K_2000cells_20MarkersPerCluster	NCLUSION_scaledata-K10	ari	0.497829534386333	/users/cnwizu/data/cnwizu/nclusion_manuscript_figure_reproducibility/simulations/revision_round1_zhengPMBC100ksubsample_counts_mean_r.h5ad
1685	1000	5K_10000cells_50MarkersPerCluster	NCLUSION_scaledata-K10	ari	0.4843139093204479	/users/cnwizu/data/cnwizu/nclusion_manuscript_figure_reproducibility/simulations/revision_round1_zhengPMBC100ksubsample_counts_mean_r.h5ad
2391	1000	4KLarge_2450CellsPerCluster_1KSmall_200CellCluster_10000cells_50MarkersPerCluster	NCLUSION_scaledata-K10	ari	0.6635291192169694	/users/cnwizu/data/cnwizu/nclusion_manuscript_figure_reproducibility/simulations/revision_round1_zhengPMBC100ksubsample_counts_mean_r.h5ad
2391	1000	4KLarge_2495ellsPerCluster_1KSmall_20CellCluster_10000cells_50MarkersPerCluster	NCLUSION_scaledata-K10	ari	0.3862711478140402	/users/cnwizu/data/cnwizu/nclusion_manuscript_figure_reproducibility/simulations/revision_round1_zhengPMBC100ksubsample_counts_mean_r.h5ad
2391	1000	4K_8000cells_50MarkersPerCluster_1K_2000cells_20MarkersPerCluster	NCLUSION_scaledata-K10	ari	0.6869996593633338	/users/cnwizu/data/cnwizu/nclusion_manuscript_figure_reproducibility/simulations/revision_round1_zhengPMBC100ksubsample_counts_mean_r.h5ad
2391	1000	5K_10000cells_50MarkersPerCluster	NCLUSION_scaledata-K10	ari	0.5871307746385814	/users/cnwizu/data/cnwizu/nclusion_manuscript_figure_reproducibility/simulations/revision_round1_zhengPMBC100ksubsample_counts_mean_r.h5ad
2433	1000	4KLarge_2450CellsPerCluster_1KSmall_200CellCluster_10000cells_50MarkersPerCluster	NCLUSION_scaledata-K10	ari	0.515939368771551	/users/cnwizu/data/cnwizu/nclusion_manuscript_figure_reproducibility/simulations/revision_round1_zhengPMBC100ksubsample_counts_mean_r.h5ad
2433	1000	4KLarge_2495ellsPerCluster_1KSmall_20CellCluster_10000cells_50MarkersPerCluster	NCLUSION_scaledata-K10	ari	0.577014541375716	/users/cnwizu/data/cnwizu/nclusion_manuscript_figure_reproducibility/simulations/revision_round1_zhengPMBC100ksubsample_counts_mean_r.h5ad
2433	1000	4K_8000cells_50MarkersPerCluster_1K_2000cells_20MarkersPerCluster	NCLUSION_scaledata-K10	ari	0.6314996907183302	/users/cnwizu/data/cnwizu/nclusion_manuscript_figure_reproducibility/simulations/revision_round1_zhengPMBC100ksubsample_counts_mean_r.h5ad
2433	1000	5K_10000cells_50MarkersPerCluster	NCLUSION_scaledata-K10	ari	0.6876219835294884	/users/cnwizu/data/cnwizu/nclusion_manuscript_figure_reproducibility/simulations/revision_round1_zhengPMBC100ksubsample_counts_mean_r.h5ad
2904	1000	4KLarge_2450CellsPerCluster_1KSmall_200CellCluster_10000cells_50MarkersPerCluster	NCLUSION_scaledata-K10	ari	0.7508417378482579	/users/cnwizu/data/cnwizu/nclusion_manuscript_figure_reproducibility/simulations/revision_round1_zhengPMBC100ksubsample_counts_mean_r.h5ad
2904	1000	4KLarge_2495ellsPerCluster_1KSmall_20CellCluster_10000cells_50MarkersPerCluster	NCLUSION_scaledata-K10	ari	0.6642064168182877	/users/cnwizu/data/cnwizu/nclusion_manuscript_figure_reproducibility/simulations/revision_round1_zhengPMBC100ksubsample_counts_mean_r.h5ad
2904	1000	4K_8000cells_50MarkersPerCluster_1K_2000cells_20MarkersPerCluster	NCLUSION_scaledata-K10	ari	0.7826049487808552	/users/cnwizu/data/cnwizu/nclusion_manuscript_figure_reproducibility/simulations/revision_round1_zhengPMBC100ksubsample_counts_mean_r.h5ad
2904	1000	5K_10000cells_50MarkersPerCluster	NCLUSION_scaledata-K10	ari	0.6168259971918827	/users/cnwizu/data/cnwizu/nclusion_manuscript_figure_reproducibility/simulations/revision_round1_zhengPMBC100ksubsample_counts_mean_r.h5ad
2919	1000	4KLarge_2450CellsPerCluster_1KSmall_200CellCluster_10000cells_50MarkersPerCluster	NCLUSION_scaledata-K10	ari	0.6078715259767324	/users/cnwizu/data/cnwizu/nclusion_manuscript_figure_reproducibility/simulations/revision_round1_zhengPMBC100ksubsample_counts_mean_r.h5ad
2919	1000	4KLarge_2495ellsPerCluster_1KSmall_20CellCluster_10000cells_50MarkersPerCluster	NCLUSION_scaledata-K10	ari	0.5643884223910267	/users/cnwizu/data/cnwizu/nclusion_manuscript_figure_reproducibility/simulations/revision_round1_zhengPMBC100ksubsample_counts_mean_r.h5ad
2919	1000	4K_8000cells_50MarkersPerCluster_1K_2000cells_20MarkersPerCluster	NCLUSION_scaledata-K10	ari	0.6828273844337601	/users/cnwizu/data/cnwizu/nclusion_manuscript_figure_reproducibility/simulations/revision_round1_zhengPMBC100ksubsample_counts_mean_r.h5ad
2919	1000	5K_10000cells_50MarkersPerCluster	NCLUSION_scaledata-K10	ari	0.6852771920896314	/users/cnwizu/data/cnwizu/nclusion_manuscript_figure_reproducibility/simulations/revision_round1_zhengPMBC100ksubsample_counts_mean_r.h5ad
3092	1000	4KLarge_2450CellsPerCluster_1KSmall_200CellCluster_10000cells_50MarkersPerCluster	NCLUSION_scaledata-K10	ari	0.5767574898223465	/users/cnwizu/data/cnwizu/nclusion_manuscript_figure_reproducibility/simulations/revision_round1_zhengPMBC100ksubsample_counts_mean_r.h5ad
3092	1000	4KLarge_2495ellsPerCluster_1KSmall_20CellCluster_10000cells_50MarkersPerCluster	NCLUSION_scaledata-K10	ari	0.6276496020712944	/users/cnwizu/data/cnwizu/nclusion_manuscript_figure_reproducibility/simulations/revision_round1_zhengPMBC100ksubsample_counts_mean_r.h5ad
3092	1000	4K_8000cells_50MarkersPerCluster_1K_2000cells_20MarkersPerCluster	NCLUSION_scaledata-K10	ari	0.6990057468920836	/users/cnwizu/data/cnwizu/nclusion_manuscript_figure_reproducibility/simulations/revision_round1_zhengPMBC100ksubsample_counts_mean_r.h5ad
3092	1000	5K_10000cells_50MarkersPerCluster	NCLUSION_scaledata-K10	ari	0.6857340371990004	/users/cnwizu/data/cnwizu/nclusion_manuscript_figure_reproducibility/simulations/revision_round1_zhengPMBC100ksubsample_counts_mean_r.h5ad
3171	1000	4KLarge_2450CellsPerCluster_1KSmall_200CellCluster_10000cells_50MarkersPerCluster	NCLUSION_scaledata-K10	ari	0.6307732775269657	/users/cnwizu/data/cnwizu/nclusion_manuscript_figure_reproducibility/simulations/revision_round1_zhengPMBC100ksubsample_counts_mean_r.h5ad
3171	1000	4KLarge_2495ellsPerCluster_1KSmall_20CellCluster_10000cells_50MarkersPerCluster	NCLUSION_scaledata-K10	ari	0.592476915518077	/users/cnwizu/data/cnwizu/nclusion_manuscript_figure_reproducibility/simulations/revision_round1_zhengPMBC100ksubsample_counts_mean_r.h5ad
3171	1000	4K_8000cells_50MarkersPerCluster_1K_2000cells_20MarkersPerCluster	NCLUSION_scaledata-K10	ari	0.4532248496362197	/users/cnwizu/data/cnwizu/nclusion_manuscript_figure_reproducibility/simulations/revision_round1_zhengPMBC100ksubsample_counts_mean_r.h5ad
3171	1000	5K_10000cells_50MarkersPerCluster	NCLUSION_scaledata-K10	ari	0.5366302084636417	/users/cnwizu/data/cnwizu/nclusion_manuscript_figure_reproducibility/simulations/revision_round1_zhengPMBC100ksubsample_counts_mean_r.h5ad
3385	1000	4KLarge_2450CellsPerCluster_1KSmall_200CellCluster_10000cells_50MarkersPerCluster	NCLUSION_scaledata-K10	ari	0.7599865684030847	/users/cnwizu/data/cnwizu/nclusion_manuscript_figure_reproducibility/simulations/revision_round1_zhengPMBC100ksubsample_counts_mean_r.h5ad
3385	1000	4KLarge_2495ellsPerCluster_1KSmall_20CellCluster_10000cells_50MarkersPerCluster	NCLUSION_scaledata-K10	ari	0.5954301005942689	/users/cnwizu/data/cnwizu/nclusion_manuscript_figure_reproducibility/simulations/revision_round1_zhengPMBC100ksubsample_counts_mean_r.h5ad
3385	1000	4K_8000cells_50MarkersPerCluster_1K_2000cells_20MarkersPerCluster	NCLUSION_scaledata-K10	ari	0.6676539029130464	/users/cnwizu/data/cnwizu/nclusion_manuscript_figure_reproducibility/simulations/revision_round1_zhengPMBC100ksubsample_counts_mean_r.h5ad
3385	1000	5K_10000cells_50MarkersPerCluster	NCLUSION_scaledata-K10	ari	0.684900444732298	/users/cnwizu/data/cnwizu/nclusion_manuscript_figure_reproducibility/simulations/revision_round1_zhengPMBC100ksubsample_counts_mean_r.h5ad
3444	1000	4KLarge_2450CellsPerCluster_1KSmall_200CellCluster_10000cells_50MarkersPerCluster	NCLUSION_scaledata-K10	ari	0.7674595943069693	/users/cnwizu/data/cnwizu/nclusion_manuscript_figure_reproducibility/simulations/revision_round1_zhengPMBC100ksubsample_counts_mean_r.h5ad
3444	1000	4KLarge_2495ellsPerCluster_1KSmall_20CellCluster_10000cells_50MarkersPerCluster	NCLUSION_scaledata-K10	ari	0.6141883817638684	/users/cnwizu/data/cnwizu/nclusion_manuscript_figure_reproducibility/simulations/revision_round1_zhengPMBC100ksubsample_counts_mean_r.h5ad
3444	1000	4K_8000cells_50MarkersPerCluster_1K_2000cells_20MarkersPerCluster	NCLUSION_scaledata-K10	ari	0.6674494936587001	/users/cnwizu/data/cnwizu/nclusion_manuscript_figure_reproducibility/simulations/revision_round1_zhengPMBC100ksubsample_counts_mean_r.h5ad
3444	1000	5K_10000cells_50MarkersPerCluster	NCLUSION_scaledata-K10	ari	0.6640683357830306	/users/cnwizu/data/cnwizu/nclusion_manuscript_figure_reproducibility/simulations/revision_round1_zhengPMBC100ksubsample_counts_mean_r.h5ad
3772	1000	4KLarge_2450CellsPerCluster_1KSmall_200CellCluster_10000cells_50MarkersPerCluster	NCLUSION_scaledata-K10	ari	0.0	/users/cnwizu/data/cnwizu/nclusion_manuscript_figure_reproducibility/simulations/revision_round1_zhengPMBC100ksubsample_counts_mean_r.h5ad
3772	1000	4KLarge_2495ellsPerCluster_1KSmall_20CellCluster_10000cells_50MarkersPerCluster	NCLUSION_scaledata-K10	ari	0.0	/users/cnwizu/data/cnwizu/nclusion_manuscript_figure_reproducibility/simulations/revision_round1_zhengPMBC100ksubsample_counts_mean_r.h5ad
3772	1000	4K_8000cells_50MarkersPerCluster_1K_2000cells_20MarkersPerCluster	NCLUSION_scaledata-K10	ari	0.0	/users/cnwizu/data/cnwizu/nclusion_manuscript_figure_reproducibility/simulations/revision_round1_zhengPMBC100ksubsample_counts_mean_r.h5ad
3772	1000	5K_10000cells_50MarkersPerCluster	NCLUSION_scaledata-K10	ari	0.0	/users/cnwizu/data/cnwizu/nclusion_manuscript_figure_reproducibility/simulations/revision_round1_zhengPMBC100ksubsample_counts_mean_r.h5ad
4117	1000	4KLarge_2450CellsPerCluster_1KSmall_200CellCluster_10000cells_50MarkersPerCluster	NCLUSION_scaledata-K10	ari	0.2848694291719854	/users/cnwizu/data/cnwizu/nclusion_manuscript_figure_reproducibility/simulations/revision_round1_zhengPMBC100ksubsample_counts_mean_r.h5ad
4117	1000	4KLarge_2495ellsPerCluster_1KSmall_20CellCluster_10000cells_50MarkersPerCluster	NCLUSION_scaledata-K10	ari	0.5504405631494539	/users/cnwizu/data/cnwizu/nclusion_manuscript_figure_reproducibility/simulations/revision_round1_zhengPMBC100ksubsample_counts_mean_r.h5ad
4117	1000	4K_8000cells_50MarkersPerCluster_1K_2000cells_20MarkersPerCluster	NCLUSION_scaledata-K10	ari	0.425598043080502	/users/cnwizu/data/cnwizu/nclusion_manuscript_figure_reproducibility/simulations/revision_round1_zhengPMBC100ksubsample_counts_mean_r.h5ad
4117	1000	5K_10000cells_50MarkersPerCluster	NCLUSION_scaledata-K10	ari	0.6288641100269805	/users/cnwizu/data/cnwizu/nclusion_manuscript_figure_reproducibility/simulations/revision_round1_zhengPMBC100ksubsample_counts_mean_r.h5ad
4426	1000	4KLarge_2450CellsPerCluster_1KSmall_200CellCluster_10000cells_50MarkersPerCluster	NCLUSION_scaledata-K10	ari	0.6788410466154831	/users/cnwizu/data/cnwizu/nclusion_manuscript_figure_reproducibility/simulations/revision_round1_zhengPMBC100ksubsample_counts_mean_r.h5ad
4426	1000	4KLarge_2495ellsPerCluster_1KSmall_20CellCluster_10000cells_50MarkersPerCluster	NCLUSION_scaledata-K10	ari	0.7487362108648076	/users/cnwizu/data/cnwizu/nclusion_manuscript_figure_reproducibility/simulations/revision_round1_zhengPMBC100ksubsample_counts_mean_r.h5ad
4426	1000	4K_8000cells_50MarkersPerCluster_1K_2000cells_20MarkersPerCluster	NCLUSION_scaledata-K10	ari	0.5895009146454877	/users/cnwizu/data/cnwizu/nclusion_manuscript_figure_reproducibility/simulations/revision_round1_zhengPMBC100ksubsample_counts_mean_r.h5ad
4426	1000	5K_10000cells_50MarkersPerCluster	NCLUSION_scaledata-K10	ari	0.6379856971665391	/users/cnwizu/data/cnwizu/nclusion_manuscript_figure_reproducibility/simulations/revision_round1_zhengPMBC100ksubsample_counts_mean_r.h5ad
4555	1000	4KLarge_2450CellsPerCluster_1KSmall_200CellCluster_10000cells_50MarkersPerCluster	NCLUSION_scaledata-K10	ari	0.7703077061356146	/users/cnwizu/data/cnwizu/nclusion_manuscript_figure_reproducibility/simulations/revision_round1_zhengPMBC100ksubsample_counts_mean_r.h5ad
4555	1000	4KLarge_2495ellsPerCluster_1KSmall_20CellCluster_10000cells_50MarkersPerCluster	NCLUSION_scaledata-K10	ari	0.5935761559664912	/users/cnwizu/data/cnwizu/nclusion_manuscript_figure_reproducibility/simulations/revision_round1_zhengPMBC100ksubsample_counts_mean_r.h5ad
4555	1000	4K_8000cells_50MarkersPerCluster_1K_2000cells_20MarkersPerCluster	NCLUSION_scaledata-K10	ari	0.7143615748396178	/users/cnwizu/data/cnwizu/nclusion_manuscript_figure_reproducibility/simulations/revision_round1_zhengPMBC100ksubsample_counts_mean_r.h5ad
4555	1000	5K_10000cells_50MarkersPerCluster	NCLUSION_scaledata-K10	ari	0.6892008488634896	/users/cnwizu/data/cnwizu/nclusion_manuscript_figure_reproducibility/simulations/revision_round1_zhengPMBC100ksubsample_counts_mean_r.h5ad
466	1000	4KLarge_2450CellsPerCluster_1KSmall_200CellCluster_10000cells_50MarkersPerCluster	NCLUSION_scaledata-K10	ari	0.6555593524755032	/users/cnwizu/data/cnwizu/nclusion_manuscript_figure_reproducibility/simulations/revision_round1_zhengPMBC100ksubsample_counts_mean_r.h5ad
466	1000	4KLarge_2495ellsPerCluster_1KSmall_20CellCluster_10000cells_50MarkersPerCluster	NCLUSION_scaledata-K10	ari	0.6673861406853557	/users/cnwizu/data/cnwizu/nclusion_manuscript_figure_reproducibility/simulations/revision_round1_zhengPMBC100ksubsample_counts_mean_r.h5ad
466	1000	4K_8000cells_50MarkersPerCluster_1K_2000cells_20MarkersPerCluster	NCLUSION_scaledata-K10	ari	0.6840655371966576	/users/cnwizu/data/cnwizu/nclusion_manuscript_figure_reproducibility/simulations/revision_round1_zhengPMBC100ksubsample_counts_mean_r.h5ad
466	1000	5K_10000cells_50MarkersPerCluster	NCLUSION_scaledata-K10	ari	0.7711806677538948	/users/cnwizu/data/cnwizu/nclusion_manuscript_figure_reproducibility/simulations/revision_round1_zhengPMBC100ksubsample_counts_mean_r.h5ad
474	1000	4KLarge_2450CellsPerCluster_1KSmall_200CellCluster_10000cells_50MarkersPerCluster	NCLUSION_scaledata-K10	ari	0.2866848524294499	/users/cnwizu/data/cnwizu/nclusion_manuscript_figure_reproducibility/simulations/revision_round1_zhengPMBC100ksubsample_counts_mean_r.h5ad
474	1000	4KLarge_2495ellsPerCluster_1KSmall_20CellCluster_10000cells_50MarkersPerCluster	NCLUSION_scaledata-K10	ari	0.5275723247536152	/users/cnwizu/data/cnwizu/nclusion_manuscript_figure_reproducibility/simulations/revision_round1_zhengPMBC100ksubsample_counts_mean_r.h5ad
474	1000	4K_8000cells_50MarkersPerCluster_1K_2000cells_20MarkersPerCluster	NCLUSION_scaledata-K10	ari	0.4272248123277511	/users/cnwizu/data/cnwizu/nclusion_manuscript_figure_reproducibility/simulations/revision_round1_zhengPMBC100ksubsample_counts_mean_r.h5ad
474	1000	5K_10000cells_50MarkersPerCluster	NCLUSION_scaledata-K10	ari	0.5179443874241051	/users/cnwizu/data/cnwizu/nclusion_manuscript_figure_reproducibility/simulations/revision_round1_zhengPMBC100ksubsample_counts_mean_r.h5ad
4843	1000	4KLarge_2450CellsPerCluster_1KSmall_200CellCluster_10000cells_50MarkersPerCluster	NCLUSION_scaledata-K10	ari	0.5528677776486312	/users/cnwizu/data/cnwizu/nclusion_manuscript_figure_reproducibility/simulations/revision_round1_zhengPMBC100ksubsample_counts_mean_r.h5ad
4843	1000	4KLarge_2495ellsPerCluster_1KSmall_20CellCluster_10000cells_50MarkersPerCluster	NCLUSION_scaledata-K10	ari	0.6499745832433779	/users/cnwizu/data/cnwizu/nclusion_manuscript_figure_reproducibility/simulations/revision_round1_zhengPMBC100ksubsample_counts_mean_r.h5ad
4843	1000	4K_8000cells_50MarkersPerCluster_1K_2000cells_20MarkersPerCluster	NCLUSION_scaledata-K10	ari	0.6486778169881471	/users/cnwizu/data/cnwizu/nclusion_manuscript_figure_reproducibility/simulations/revision_round1_zhengPMBC100ksubsample_counts_mean_r.h5ad
4843	1000	5K_10000cells_50MarkersPerCluster	NCLUSION_scaledata-K10	ari	0.646029917080064	/users/cnwizu/data/cnwizu/nclusion_manuscript_figure_reproducibility/simulations/revision_round1_zhengPMBC100ksubsample_counts_mean_r.h5ad
769	1000	4KLarge_2450CellsPerCluster_1KSmall_200CellCluster_10000cells_50MarkersPerCluster	NCLUSION_scaledata-K10	ari	0.6169874611305963	/users/cnwizu/data/cnwizu/nclusion_manuscript_figure_reproducibility/simulations/revision_round1_zhengPMBC100ksubsample_counts_mean_r.h5ad
769	1000	4KLarge_2495ellsPerCluster_1KSmall_20CellCluster_10000cells_50MarkersPerCluster	NCLUSION_scaledata-K10	ari	0.6373098224189138	/users/cnwizu/data/cnwizu/nclusion_manuscript_figure_reproducibility/simulations/revision_round1_zhengPMBC100ksubsample_counts_mean_r.h5ad
769	1000	4K_8000cells_50MarkersPerCluster_1K_2000cells_20MarkersPerCluster	NCLUSION_scaledata-K10	ari	0.7170502866480858	/users/cnwizu/data/cnwizu/nclusion_manuscript_figure_reproducibility/simulations/revision_round1_zhengPMBC100ksubsample_counts_mean_r.h5ad
769	1000	5K_10000cells_50MarkersPerCluster	NCLUSION_scaledata-K10	ari	0.7003292284839813	/users/cnwizu/data/cnwizu/nclusion_manuscript_figure_reproducibility/simulations/revision_round1_zhengPMBC100ksubsample_counts_mean_r.h5ad
860	1000	4KLarge_2450CellsPerCluster_1KSmall_200CellCluster_10000cells_50MarkersPerCluster	NCLUSION_scaledata-K10	ari	0.6615154919181802	/users/cnwizu/data/cnwizu/nclusion_manuscript_figure_reproducibility/simulations/revision_round1_zhengPMBC100ksubsample_counts_mean_r.h5ad
860	1000	4KLarge_2495ellsPerCluster_1KSmall_20CellCluster_10000cells_50MarkersPerCluster	NCLUSION_scaledata-K10	ari	0.6370431464539544	/users/cnwizu/data/cnwizu/nclusion_manuscript_figure_reproducibility/simulations/revision_round1_zhengPMBC100ksubsample_counts_mean_r.h5ad
860	1000	4K_8000cells_50MarkersPerCluster_1K_2000cells_20MarkersPerCluster	NCLUSION_scaledata-K10	ari	0.698130931627429	/users/cnwizu/data/cnwizu/nclusion_manuscript_figure_reproducibility/simulations/revision_round1_zhengPMBC100ksubsample_counts_mean_r.h5ad
860	1000	5K_10000cells_50MarkersPerCluster	NCLUSION_scaledata-K10	ari	0.6676999287819242	/users/cnwizu/data/cnwizu/nclusion_manuscript_figure_reproducibility/simulations/revision_round1_zhengPMBC100ksubsample_counts_mean_r.h5ad
1184	1000	4KLarge_2450CellsPerCluster_1KSmall_200CellCluster_10000cells_50MarkersPerCluster	NCLUSION_scaledata-K5	ari	0.580232218519962	/users/cnwizu/data/cnwizu/nclusion_manuscript_figure_reproducibility/simulations/revision_round1_zhengPMBC100ksubsample_counts_mean_r.h5ad
1184	1000	4KLarge_2495ellsPerCluster_1KSmall_20CellCluster_10000cells_50MarkersPerCluster	NCLUSION_scaledata-K5	ari	0.3942041134519922	/users/cnwizu/data/cnwizu/nclusion_manuscript_figure_reproducibility/simulations/revision_round1_zhengPMBC100ksubsample_counts_mean_r.h5ad
1184	1000	4K_8000cells_50MarkersPerCluster_1K_2000cells_20MarkersPerCluster	NCLUSION_scaledata-K5	ari	0.7215165184657973	/users/cnwizu/data/cnwizu/nclusion_manuscript_figure_reproducibility/simulations/revision_round1_zhengPMBC100ksubsample_counts_mean_r.h5ad
1184	1000	5K_10000cells_50MarkersPerCluster	NCLUSION_scaledata-K5	ari	0.6825056831016687	/users/cnwizu/data/cnwizu/nclusion_manuscript_figure_reproducibility/simulations/revision_round1_zhengPMBC100ksubsample_counts_mean_r.h5ad
130	1000	4KLarge_2450CellsPerCluster_1KSmall_200CellCluster_10000cells_50MarkersPerCluster	NCLUSION_scaledata-K5	ari	0.6222911915443552	/users/cnwizu/data/cnwizu/nclusion_manuscript_figure_reproducibility/simulations/revision_round1_zhengPMBC100ksubsample_counts_mean_r.h5ad
130	1000	4KLarge_2495ellsPerCluster_1KSmall_20CellCluster_10000cells_50MarkersPerCluster	NCLUSION_scaledata-K5	ari	0.6525219639741363	/users/cnwizu/data/cnwizu/nclusion_manuscript_figure_reproducibility/simulations/revision_round1_zhengPMBC100ksubsample_counts_mean_r.h5ad
130	1000	4K_8000cells_50MarkersPerCluster_1K_2000cells_20MarkersPerCluster	NCLUSION_scaledata-K5	ari	0.7403752489317084	/users/cnwizu/data/cnwizu/nclusion_manuscript_figure_reproducibility/simulations/revision_round1_zhengPMBC100ksubsample_counts_mean_r.h5ad
130	1000	5K_10000cells_50MarkersPerCluster	NCLUSION_scaledata-K5	ari	0.732849212423879	/users/cnwizu/data/cnwizu/nclusion_manuscript_figure_reproducibility/simulations/revision_round1_zhengPMBC100ksubsample_counts_mean_r.h5ad
1685	1000	4KLarge_2450CellsPerCluster_1KSmall_200CellCluster_10000cells_50MarkersPerCluster	NCLUSION_scaledata-K5	ari	0.7940914164301321	/users/cnwizu/data/cnwizu/nclusion_manuscript_figure_reproducibility/simulations/revision_round1_zhengPMBC100ksubsample_counts_mean_r.h5ad
1685	1000	4KLarge_2495ellsPerCluster_1KSmall_20CellCluster_10000cells_50MarkersPerCluster	NCLUSION_scaledata-K5	ari	0.6856025435895888	/users/cnwizu/data/cnwizu/nclusion_manuscript_figure_reproducibility/simulations/revision_round1_zhengPMBC100ksubsample_counts_mean_r.h5ad
1685	1000	4K_8000cells_50MarkersPerCluster_1K_2000cells_20MarkersPerCluster	NCLUSION_scaledata-K5	ari	0.6936659771921054	/users/cnwizu/data/cnwizu/nclusion_manuscript_figure_reproducibility/simulations/revision_round1_zhengPMBC100ksubsample_counts_mean_r.h5ad
1685	1000	5K_10000cells_50MarkersPerCluster	NCLUSION_scaledata-K5	ari	0.7578389026428158	/users/cnwizu/data/cnwizu/nclusion_manuscript_figure_reproducibility/simulations/revision_round1_zhengPMBC100ksubsample_counts_mean_r.h5ad
2391	1000	4KLarge_2450CellsPerCluster_1KSmall_200CellCluster_10000cells_50MarkersPerCluster	NCLUSION_scaledata-K5	ari	0.4198706818700849	/users/cnwizu/data/cnwizu/nclusion_manuscript_figure_reproducibility/simulations/revision_round1_zhengPMBC100ksubsample_counts_mean_r.h5ad
2391	1000	4KLarge_2495ellsPerCluster_1KSmall_20CellCluster_10000cells_50MarkersPerCluster	NCLUSION_scaledata-K5	ari	0.5791659644496592	/users/cnwizu/data/cnwizu/nclusion_manuscript_figure_reproducibility/simulations/revision_round1_zhengPMBC100ksubsample_counts_mean_r.h5ad
2391	1000	4K_8000cells_50MarkersPerCluster_1K_2000cells_20MarkersPerCluster	NCLUSION_scaledata-K5	ari	0.6838929803936864	/users/cnwizu/data/cnwizu/nclusion_manuscript_figure_reproducibility/simulations/revision_round1_zhengPMBC100ksubsample_counts_mean_r.h5ad
2391	1000	5K_10000cells_50MarkersPerCluster	NCLUSION_scaledata-K5	ari	0.7052522323366743	/users/cnwizu/data/cnwizu/nclusion_manuscript_figure_reproducibility/simulations/revision_round1_zhengPMBC100ksubsample_counts_mean_r.h5ad
2433	1000	4KLarge_2450CellsPerCluster_1KSmall_200CellCluster_10000cells_50MarkersPerCluster	NCLUSION_scaledata-K5	ari	0.5740251265935163	/users/cnwizu/data/cnwizu/nclusion_manuscript_figure_reproducibility/simulations/revision_round1_zhengPMBC100ksubsample_counts_mean_r.h5ad
2433	1000	4KLarge_2495ellsPerCluster_1KSmall_20CellCluster_10000cells_50MarkersPerCluster	NCLUSION_scaledata-K5	ari	0.6534704041553713	/users/cnwizu/data/cnwizu/nclusion_manuscript_figure_reproducibility/simulations/revision_round1_zhengPMBC100ksubsample_counts_mean_r.h5ad
2433	1000	4K_8000cells_50MarkersPerCluster_1K_2000cells_20MarkersPerCluster	NCLUSION_scaledata-K5	ari	0.6954160518651582	/users/cnwizu/data/cnwizu/nclusion_manuscript_figure_reproducibility/simulations/revision_round1_zhengPMBC100ksubsample_counts_mean_r.h5ad
2433	1000	5K_10000cells_50MarkersPerCluster	NCLUSION_scaledata-K5	ari	0.7348893867693909	/users/cnwizu/data/cnwizu/nclusion_manuscript_figure_reproducibility/simulations/revision_round1_zhengPMBC100ksubsample_counts_mean_r.h5ad
2904	1000	4KLarge_2450CellsPerCluster_1KSmall_200CellCluster_10000cells_50MarkersPerCluster	NCLUSION_scaledata-K5	ari	0.5878048331559343	/users/cnwizu/data/cnwizu/nclusion_manuscript_figure_reproducibility/simulations/revision_round1_zhengPMBC100ksubsample_counts_mean_r.h5ad
2904	1000	4KLarge_2495ellsPerCluster_1KSmall_20CellCluster_10000cells_50MarkersPerCluster	NCLUSION_scaledata-K5	ari	0.5481454091469711	/users/cnwizu/data/cnwizu/nclusion_manuscript_figure_reproducibility/simulations/revision_round1_zhengPMBC100ksubsample_counts_mean_r.h5ad
2904	1000	4K_8000cells_50MarkersPerCluster_1K_2000cells_20MarkersPerCluster	NCLUSION_scaledata-K5	ari	0.732997013057608	/users/cnwizu/data/cnwizu/nclusion_manuscript_figure_reproducibility/simulations/revision_round1_zhengPMBC100ksubsample_counts_mean_r.h5ad
2904	1000	5K_10000cells_50MarkersPerCluster	NCLUSION_scaledata-K5	ari	0.710756053718069	/users/cnwizu/data/cnwizu/nclusion_manuscript_figure_reproducibility/simulations/revision_round1_zhengPMBC100ksubsample_counts_mean_r.h5ad
2919	1000	4KLarge_2450CellsPerCluster_1KSmall_200CellCluster_10000cells_50MarkersPerCluster	NCLUSION_scaledata-K5	ari	0.6599288700920013	/users/cnwizu/data/cnwizu/nclusion_manuscript_figure_reproducibility/simulations/revision_round1_zhengPMBC100ksubsample_counts_mean_r.h5ad
2919	1000	4KLarge_2495ellsPerCluster_1KSmall_20CellCluster_10000cells_50MarkersPerCluster	NCLUSION_scaledata-K5	ari	0.6258647380673471	/users/cnwizu/data/cnwizu/nclusion_manuscript_figure_reproducibility/simulations/revision_round1_zhengPMBC100ksubsample_counts_mean_r.h5ad
2919	1000	4K_8000cells_50MarkersPerCluster_1K_2000cells_20MarkersPerCluster	NCLUSION_scaledata-K5	ari	0.7261747922282251	/users/cnwizu/data/cnwizu/nclusion_manuscript_figure_reproducibility/simulations/revision_round1_zhengPMBC100ksubsample_counts_mean_r.h5ad
2919	1000	5K_10000cells_50MarkersPerCluster	NCLUSION_scaledata-K5	ari	0.7406174290890577	/users/cnwizu/data/cnwizu/nclusion_manuscript_figure_reproducibility/simulations/revision_round1_zhengPMBC100ksubsample_counts_mean_r.h5ad
3092	1000	4KLarge_2450CellsPerCluster_1KSmall_200CellCluster_10000cells_50MarkersPerCluster	NCLUSION_scaledata-K5	ari	0.305077202424959	/users/cnwizu/data/cnwizu/nclusion_manuscript_figure_reproducibility/simulations/revision_round1_zhengPMBC100ksubsample_counts_mean_r.h5ad
3092	1000	4KLarge_2495ellsPerCluster_1KSmall_20CellCluster_10000cells_50MarkersPerCluster	NCLUSION_scaledata-K5	ari	0.2405806379852579	/users/cnwizu/data/cnwizu/nclusion_manuscript_figure_reproducibility/simulations/revision_round1_zhengPMBC100ksubsample_counts_mean_r.h5ad
3092	1000	4K_8000cells_50MarkersPerCluster_1K_2000cells_20MarkersPerCluster	NCLUSION_scaledata-K5	ari	0.3132303860054602	/users/cnwizu/data/cnwizu/nclusion_manuscript_figure_reproducibility/simulations/revision_round1_zhengPMBC100ksubsample_counts_mean_r.h5ad
3092	1000	5K_10000cells_50MarkersPerCluster	NCLUSION_scaledata-K5	ari	0.3497232633117195	/users/cnwizu/data/cnwizu/nclusion_manuscript_figure_reproducibility/simulations/revision_round1_zhengPMBC100ksubsample_counts_mean_r.h5ad
3171	1000	4KLarge_2450CellsPerCluster_1KSmall_200CellCluster_10000cells_50MarkersPerCluster	NCLUSION_scaledata-K5	ari	0.4021109290483523	/users/cnwizu/data/cnwizu/nclusion_manuscript_figure_reproducibility/simulations/revision_round1_zhengPMBC100ksubsample_counts_mean_r.h5ad
3171	1000	4KLarge_2495ellsPerCluster_1KSmall_20CellCluster_10000cells_50MarkersPerCluster	NCLUSION_scaledata-K5	ari	0.3083412799824522	/users/cnwizu/data/cnwizu/nclusion_manuscript_figure_reproducibility/simulations/revision_round1_zhengPMBC100ksubsample_counts_mean_r.h5ad
3171	1000	4K_8000cells_50MarkersPerCluster_1K_2000cells_20MarkersPerCluster	NCLUSION_scaledata-K5	ari	0.395758789569228	/users/cnwizu/data/cnwizu/nclusion_manuscript_figure_reproducibility/simulations/revision_round1_zhengPMBC100ksubsample_counts_mean_r.h5ad
3171	1000	5K_10000cells_50MarkersPerCluster	NCLUSION_scaledata-K5	ari	0.5216680179802394	/users/cnwizu/data/cnwizu/nclusion_manuscript_figure_reproducibility/simulations/revision_round1_zhengPMBC100ksubsample_counts_mean_r.h5ad
3385	1000	4KLarge_2450CellsPerCluster_1KSmall_200CellCluster_10000cells_50MarkersPerCluster	NCLUSION_scaledata-K5	ari	0.620118916438806	/users/cnwizu/data/cnwizu/nclusion_manuscript_figure_reproducibility/simulations/revision_round1_zhengPMBC100ksubsample_counts_mean_r.h5ad
3385	1000	4KLarge_2495ellsPerCluster_1KSmall_20CellCluster_10000cells_50MarkersPerCluster	NCLUSION_scaledata-K5	ari	0.7030014199778648	/users/cnwizu/data/cnwizu/nclusion_manuscript_figure_reproducibility/simulations/revision_round1_zhengPMBC100ksubsample_counts_mean_r.h5ad
3385	1000	4K_8000cells_50MarkersPerCluster_1K_2000cells_20MarkersPerCluster	NCLUSION_scaledata-K5	ari	0.7447344064797204	/users/cnwizu/data/cnwizu/nclusion_manuscript_figure_reproducibility/simulations/revision_round1_zhengPMBC100ksubsample_counts_mean_r.h5ad
3385	1000	5K_10000cells_50MarkersPerCluster	NCLUSION_scaledata-K5	ari	0.7341510153231001	/users/cnwizu/data/cnwizu/nclusion_manuscript_figure_reproducibility/simulations/revision_round1_zhengPMBC100ksubsample_counts_mean_r.h5ad
3444	1000	4KLarge_2450CellsPerCluster_1KSmall_200CellCluster_10000cells_50MarkersPerCluster	NCLUSION_scaledata-K5	ari	0.6738780832597671	/users/cnwizu/data/cnwizu/nclusion_manuscript_figure_reproducibility/simulations/revision_round1_zhengPMBC100ksubsample_counts_mean_r.h5ad
3444	1000	4KLarge_2495ellsPerCluster_1KSmall_20CellCluster_10000cells_50MarkersPerCluster	NCLUSION_scaledata-K5	ari	0.6511602183279976	/users/cnwizu/data/cnwizu/nclusion_manuscript_figure_reproducibility/simulations/revision_round1_zhengPMBC100ksubsample_counts_mean_r.h5ad
3444	1000	4K_8000cells_50MarkersPerCluster_1K_2000cells_20MarkersPerCluster	NCLUSION_scaledata-K5	ari	0.7262534989885343	/users/cnwizu/data/cnwizu/nclusion_manuscript_figure_reproducibility/simulations/revision_round1_zhengPMBC100ksubsample_counts_mean_r.h5ad
3444	1000	5K_10000cells_50MarkersPerCluster	NCLUSION_scaledata-K5	ari	0.7015563657496623	/users/cnwizu/data/cnwizu/nclusion_manuscript_figure_reproducibility/simulations/revision_round1_zhengPMBC100ksubsample_counts_mean_r.h5ad
3772	1000	4KLarge_2450CellsPerCluster_1KSmall_200CellCluster_10000cells_50MarkersPerCluster	NCLUSION_scaledata-K5	ari	0.3614889435376694	/users/cnwizu/data/cnwizu/nclusion_manuscript_figure_reproducibility/simulations/revision_round1_zhengPMBC100ksubsample_counts_mean_r.h5ad
3772	1000	4KLarge_2495ellsPerCluster_1KSmall_20CellCluster_10000cells_50MarkersPerCluster	NCLUSION_scaledata-K5	ari	0.6547503852711255	/users/cnwizu/data/cnwizu/nclusion_manuscript_figure_reproducibility/simulations/revision_round1_zhengPMBC100ksubsample_counts_mean_r.h5ad
3772	1000	4K_8000cells_50MarkersPerCluster_1K_2000cells_20MarkersPerCluster	NCLUSION_scaledata-K5	ari	0.6656434438473283	/users/cnwizu/data/cnwizu/nclusion_manuscript_figure_reproducibility/simulations/revision_round1_zhengPMBC100ksubsample_counts_mean_r.h5ad
3772	1000	5K_10000cells_50MarkersPerCluster	NCLUSION_scaledata-K5	ari	0.669390680415374	/users/cnwizu/data/cnwizu/nclusion_manuscript_figure_reproducibility/simulations/revision_round1_zhengPMBC100ksubsample_counts_mean_r.h5ad
4117	1000	4KLarge_2450CellsPerCluster_1KSmall_200CellCluster_10000cells_50MarkersPerCluster	NCLUSION_scaledata-K5	ari	0.6550985427713658	/users/cnwizu/data/cnwizu/nclusion_manuscript_figure_reproducibility/simulations/revision_round1_zhengPMBC100ksubsample_counts_mean_r.h5ad
4117	1000	4KLarge_2495ellsPerCluster_1KSmall_20CellCluster_10000cells_50MarkersPerCluster	NCLUSION_scaledata-K5	ari	0.5918310349706273	/users/cnwizu/data/cnwizu/nclusion_manuscript_figure_reproducibility/simulations/revision_round1_zhengPMBC100ksubsample_counts_mean_r.h5ad
4117	1000	4K_8000cells_50MarkersPerCluster_1K_2000cells_20MarkersPerCluster	NCLUSION_scaledata-K5	ari	0.7008182005195494	/users/cnwizu/data/cnwizu/nclusion_manuscript_figure_reproducibility/simulations/revision_round1_zhengPMBC100ksubsample_counts_mean_r.h5ad
4117	1000	5K_10000cells_50MarkersPerCluster	NCLUSION_scaledata-K5	ari	0.7116094358699334	/users/cnwizu/data/cnwizu/nclusion_manuscript_figure_reproducibility/simulations/revision_round1_zhengPMBC100ksubsample_counts_mean_r.h5ad
4426	1000	4KLarge_2450CellsPerCluster_1KSmall_200CellCluster_10000cells_50MarkersPerCluster	NCLUSION_scaledata-K5	ari	0.67057722961406	/users/cnwizu/data/cnwizu/nclusion_manuscript_figure_reproducibility/simulations/revision_round1_zhengPMBC100ksubsample_counts_mean_r.h5ad
4426	1000	4KLarge_2495ellsPerCluster_1KSmall_20CellCluster_10000cells_50MarkersPerCluster	NCLUSION_scaledata-K5	ari	0.6160225930857223	/users/cnwizu/data/cnwizu/nclusion_manuscript_figure_reproducibility/simulations/revision_round1_zhengPMBC100ksubsample_counts_mean_r.h5ad
4426	1000	4K_8000cells_50MarkersPerCluster_1K_2000cells_20MarkersPerCluster	NCLUSION_scaledata-K5	ari	0.7572548248844024	/users/cnwizu/data/cnwizu/nclusion_manuscript_figure_reproducibility/simulations/revision_round1_zhengPMBC100ksubsample_counts_mean_r.h5ad
4426	1000	5K_10000cells_50MarkersPerCluster	NCLUSION_scaledata-K5	ari	0.725740724741368	/users/cnwizu/data/cnwizu/nclusion_manuscript_figure_reproducibility/simulations/revision_round1_zhengPMBC100ksubsample_counts_mean_r.h5ad
4555	1000	4KLarge_2450CellsPerCluster_1KSmall_200CellCluster_10000cells_50MarkersPerCluster	NCLUSION_scaledata-K5	ari	0.5478174364140533	/users/cnwizu/data/cnwizu/nclusion_manuscript_figure_reproducibility/simulations/revision_round1_zhengPMBC100ksubsample_counts_mean_r.h5ad
4555	1000	4KLarge_2495ellsPerCluster_1KSmall_20CellCluster_10000cells_50MarkersPerCluster	NCLUSION_scaledata-K5	ari	0.6263851823021862	/users/cnwizu/data/cnwizu/nclusion_manuscript_figure_reproducibility/simulations/revision_round1_zhengPMBC100ksubsample_counts_mean_r.h5ad
4555	1000	4K_8000cells_50MarkersPerCluster_1K_2000cells_20MarkersPerCluster	NCLUSION_scaledata-K5	ari	0.436532952367742	/users/cnwizu/data/cnwizu/nclusion_manuscript_figure_reproducibility/simulations/revision_round1_zhengPMBC100ksubsample_counts_mean_r.h5ad
4555	1000	5K_10000cells_50MarkersPerCluster	NCLUSION_scaledata-K5	ari	0.712215899671297	/users/cnwizu/data/cnwizu/nclusion_manuscript_figure_reproducibility/simulations/revision_round1_zhengPMBC100ksubsample_counts_mean_r.h5ad
466	1000	4KLarge_2450CellsPerCluster_1KSmall_200CellCluster_10000cells_50MarkersPerCluster	NCLUSION_scaledata-K5	ari	0.635837725679254	/users/cnwizu/data/cnwizu/nclusion_manuscript_figure_reproducibility/simulations/revision_round1_zhengPMBC100ksubsample_counts_mean_r.h5ad
466	1000	4KLarge_2495ellsPerCluster_1KSmall_20CellCluster_10000cells_50MarkersPerCluster	NCLUSION_scaledata-K5	ari	0.6427674021666865	/users/cnwizu/data/cnwizu/nclusion_manuscript_figure_reproducibility/simulations/revision_round1_zhengPMBC100ksubsample_counts_mean_r.h5ad
466	1000	4K_8000cells_50MarkersPerCluster_1K_2000cells_20MarkersPerCluster	NCLUSION_scaledata-K5	ari	0.6310123722177327	/users/cnwizu/data/cnwizu/nclusion_manuscript_figure_reproducibility/simulations/revision_round1_zhengPMBC100ksubsample_counts_mean_r.h5ad
466	1000	5K_10000cells_50MarkersPerCluster	NCLUSION_scaledata-K5	ari	0.7223616707810487	/users/cnwizu/data/cnwizu/nclusion_manuscript_figure_reproducibility/simulations/revision_round1_zhengPMBC100ksubsample_counts_mean_r.h5ad
474	1000	4KLarge_2450CellsPerCluster_1KSmall_200CellCluster_10000cells_50MarkersPerCluster	NCLUSION_scaledata-K5	ari	0.5951483106792343	/users/cnwizu/data/cnwizu/nclusion_manuscript_figure_reproducibility/simulations/revision_round1_zhengPMBC100ksubsample_counts_mean_r.h5ad
474	1000	4KLarge_2495ellsPerCluster_1KSmall_20CellCluster_10000cells_50MarkersPerCluster	NCLUSION_scaledata-K5	ari	0.5401288189361657	/users/cnwizu/data/cnwizu/nclusion_manuscript_figure_reproducibility/simulations/revision_round1_zhengPMBC100ksubsample_counts_mean_r.h5ad
474	1000	4K_8000cells_50MarkersPerCluster_1K_2000cells_20MarkersPerCluster	NCLUSION_scaledata-K5	ari	0.483542312915883	/users/cnwizu/data/cnwizu/nclusion_manuscript_figure_reproducibility/simulations/revision_round1_zhengPMBC100ksubsample_counts_mean_r.h5ad
474	1000	5K_10000cells_50MarkersPerCluster	NCLUSION_scaledata-K5	ari	0.4909866455704323	/users/cnwizu/data/cnwizu/nclusion_manuscript_figure_reproducibility/simulations/revision_round1_zhengPMBC100ksubsample_counts_mean_r.h5ad
4843	1000	4KLarge_2450CellsPerCluster_1KSmall_200CellCluster_10000cells_50MarkersPerCluster	NCLUSION_scaledata-K5	ari	0.6301163212129348	/users/cnwizu/data/cnwizu/nclusion_manuscript_figure_reproducibility/simulations/revision_round1_zhengPMBC100ksubsample_counts_mean_r.h5ad
4843	1000	4KLarge_2495ellsPerCluster_1KSmall_20CellCluster_10000cells_50MarkersPerCluster	NCLUSION_scaledata-K5	ari	0.6561290406733938	/users/cnwizu/data/cnwizu/nclusion_manuscript_figure_reproducibility/simulations/revision_round1_zhengPMBC100ksubsample_counts_mean_r.h5ad
4843	1000	4K_8000cells_50MarkersPerCluster_1K_2000cells_20MarkersPerCluster	NCLUSION_scaledata-K5	ari	0.7211004220221231	/users/cnwizu/data/cnwizu/nclusion_manuscript_figure_reproducibility/simulations/revision_round1_zhengPMBC100ksubsample_counts_mean_r.h5ad
4843	1000	5K_10000cells_50MarkersPerCluster	NCLUSION_scaledata-K5	ari	0.7620384396791599	/users/cnwizu/data/cnwizu/nclusion_manuscript_figure_reproducibility/simulations/revision_round1_zhengPMBC100ksubsample_counts_mean_r.h5ad
769	1000	4KLarge_2450CellsPerCluster_1KSmall_200CellCluster_10000cells_50MarkersPerCluster	NCLUSION_scaledata-K5	ari	0.6281984927600525	/users/cnwizu/data/cnwizu/nclusion_manuscript_figure_reproducibility/simulations/revision_round1_zhengPMBC100ksubsample_counts_mean_r.h5ad
769	1000	4KLarge_2495ellsPerCluster_1KSmall_20CellCluster_10000cells_50MarkersPerCluster	NCLUSION_scaledata-K5	ari	0.7000650634999349	/users/cnwizu/data/cnwizu/nclusion_manuscript_figure_reproducibility/simulations/revision_round1_zhengPMBC100ksubsample_counts_mean_r.h5ad
769	1000	4K_8000cells_50MarkersPerCluster_1K_2000cells_20MarkersPerCluster	NCLUSION_scaledata-K5	ari	0.7549707386929635	/users/cnwizu/data/cnwizu/nclusion_manuscript_figure_reproducibility/simulations/revision_round1_zhengPMBC100ksubsample_counts_mean_r.h5ad
769	1000	5K_10000cells_50MarkersPerCluster	NCLUSION_scaledata-K5	ari	0.6476534575473868	/users/cnwizu/data/cnwizu/nclusion_manuscript_figure_reproducibility/simulations/revision_round1_zhengPMBC100ksubsample_counts_mean_r.h5ad
860	1000	4KLarge_2450CellsPerCluster_1KSmall_200CellCluster_10000cells_50MarkersPerCluster	NCLUSION_scaledata-K5	ari	0.7029651323717773	/users/cnwizu/data/cnwizu/nclusion_manuscript_figure_reproducibility/simulations/revision_round1_zhengPMBC100ksubsample_counts_mean_r.h5ad
860	1000	4KLarge_2495ellsPerCluster_1KSmall_20CellCluster_10000cells_50MarkersPerCluster	NCLUSION_scaledata-K5	ari	0.6795589423351979	/users/cnwizu/data/cnwizu/nclusion_manuscript_figure_reproducibility/simulations/revision_round1_zhengPMBC100ksubsample_counts_mean_r.h5ad
860	1000	4K_8000cells_50MarkersPerCluster_1K_2000cells_20MarkersPerCluster	NCLUSION_scaledata-K5	ari	0.4296023132008803	/users/cnwizu/data/cnwizu/nclusion_manuscript_figure_reproducibility/simulations/revision_round1_zhengPMBC100ksubsample_counts_mean_r.h5ad
860	1000	5K_10000cells_50MarkersPerCluster	NCLUSION_scaledata-K5	ari	0.4444007966834069	/users/cnwizu/data/cnwizu/nclusion_manuscript_figure_reproducibility/simulations/revision_round1_zhengPMBC100ksubsample_counts_mean_r.h5ad
1184	1000	4KLarge_2450CellsPerCluster_1KSmall_200CellCluster_10000cells_50MarkersPerCluster	NCLUSION_scaledata	ari	0.6905650071111867	/users/cnwizu/data/cnwizu/nclusion_manuscript_figure_reproducibility/simulations/revision_round1_zhengPMBC100ksubsample_counts_mean_r.h5ad
1184	1000	4KLarge_2495ellsPerCluster_1KSmall_20CellCluster_10000cells_50MarkersPerCluster	NCLUSION_scaledata	ari	0.6436881519387454	/users/cnwizu/data/cnwizu/nclusion_manuscript_figure_reproducibility/simulations/revision_round1_zhengPMBC100ksubsample_counts_mean_r.h5ad
1184	1000	4K_8000cells_50MarkersPerCluster_1K_2000cells_20MarkersPerCluster	NCLUSION_scaledata	ari	0.8356333518068259	/users/cnwizu/data/cnwizu/nclusion_manuscript_figure_reproducibility/simulations/revision_round1_zhengPMBC100ksubsample_counts_mean_r.h5ad
1184	1000	5K_10000cells_50MarkersPerCluster	NCLUSION_scaledata	ari	0.6472903514028789	/users/cnwizu/data/cnwizu/nclusion_manuscript_figure_reproducibility/simulations/revision_round1_zhengPMBC100ksubsample_counts_mean_r.h5ad
130	1000	4KLarge_2450CellsPerCluster_1KSmall_200CellCluster_10000cells_50MarkersPerCluster	NCLUSION_scaledata	ari	0.5370270512239343	/users/cnwizu/data/cnwizu/nclusion_manuscript_figure_reproducibility/simulations/revision_round1_zhengPMBC100ksubsample_counts_mean_r.h5ad
130	1000	4KLarge_2495ellsPerCluster_1KSmall_20CellCluster_10000cells_50MarkersPerCluster	NCLUSION_scaledata	ari	0.5872380638462027	/users/cnwizu/data/cnwizu/nclusion_manuscript_figure_reproducibility/simulations/revision_round1_zhengPMBC100ksubsample_counts_mean_r.h5ad
130	1000	4K_8000cells_50MarkersPerCluster_1K_2000cells_20MarkersPerCluster	NCLUSION_scaledata	ari	0.6474053640503429	/users/cnwizu/data/cnwizu/nclusion_manuscript_figure_reproducibility/simulations/revision_round1_zhengPMBC100ksubsample_counts_mean_r.h5ad
130	1000	5K_10000cells_50MarkersPerCluster	NCLUSION_scaledata	ari	0.6983370408773806	/users/cnwizu/data/cnwizu/nclusion_manuscript_figure_reproducibility/simulations/revision_round1_zhengPMBC100ksubsample_counts_mean_r.h5ad
1685	1000	4KLarge_2450CellsPerCluster_1KSmall_200CellCluster_10000cells_50MarkersPerCluster	NCLUSION_scaledata	ari	0.5536368779064393	/users/cnwizu/data/cnwizu/nclusion_manuscript_figure_reproducibility/simulations/revision_round1_zhengPMBC100ksubsample_counts_mean_r.h5ad
1685	1000	4KLarge_2495ellsPerCluster_1KSmall_20CellCluster_10000cells_50MarkersPerCluster	NCLUSION_scaledata	ari	0.7227859541516372	/users/cnwizu/data/cnwizu/nclusion_manuscript_figure_reproducibility/simulations/revision_round1_zhengPMBC100ksubsample_counts_mean_r.h5ad
1685	1000	4K_8000cells_50MarkersPerCluster_1K_2000cells_20MarkersPerCluster	NCLUSION_scaledata	ari	0.7157227986842772	/users/cnwizu/data/cnwizu/nclusion_manuscript_figure_reproducibility/simulations/revision_round1_zhengPMBC100ksubsample_counts_mean_r.h5ad
1685	1000	5K_10000cells_50MarkersPerCluster	NCLUSION_scaledata	ari	0.6769446869695139	/users/cnwizu/data/cnwizu/nclusion_manuscript_figure_reproducibility/simulations/revision_round1_zhengPMBC100ksubsample_counts_mean_r.h5ad
2391	1000	4KLarge_2450CellsPerCluster_1KSmall_200CellCluster_10000cells_50MarkersPerCluster	NCLUSION_scaledata	ari	0.6358615371303069	/users/cnwizu/data/cnwizu/nclusion_manuscript_figure_reproducibility/simulations/revision_round1_zhengPMBC100ksubsample_counts_mean_r.h5ad
2391	1000	4KLarge_2495ellsPerCluster_1KSmall_20CellCluster_10000cells_50MarkersPerCluster	NCLUSION_scaledata	ari	0.476653175311346	/users/cnwizu/data/cnwizu/nclusion_manuscript_figure_reproducibility/simulations/revision_round1_zhengPMBC100ksubsample_counts_mean_r.h5ad
2391	1000	4K_8000cells_50MarkersPerCluster_1K_2000cells_20MarkersPerCluster	NCLUSION_scaledata	ari	0.6583400550962009	/users/cnwizu/data/cnwizu/nclusion_manuscript_figure_reproducibility/simulations/revision_round1_zhengPMBC100ksubsample_counts_mean_r.h5ad
2391	1000	5K_10000cells_50MarkersPerCluster	NCLUSION_scaledata	ari	0.772091114239048	/users/cnwizu/data/cnwizu/nclusion_manuscript_figure_reproducibility/simulations/revision_round1_zhengPMBC100ksubsample_counts_mean_r.h5ad
2433	1000	4KLarge_2450CellsPerCluster_1KSmall_200CellCluster_10000cells_50MarkersPerCluster	NCLUSION_scaledata	ari	0.6246046413254794	/users/cnwizu/data/cnwizu/nclusion_manuscript_figure_reproducibility/simulations/revision_round1_zhengPMBC100ksubsample_counts_mean_r.h5ad
2433	1000	4KLarge_2495ellsPerCluster_1KSmall_20CellCluster_10000cells_50MarkersPerCluster	NCLUSION_scaledata	ari	0.6303387317963917	/users/cnwizu/data/cnwizu/nclusion_manuscript_figure_reproducibility/simulations/revision_round1_zhengPMBC100ksubsample_counts_mean_r.h5ad
2433	1000	4K_8000cells_50MarkersPerCluster_1K_2000cells_20MarkersPerCluster	NCLUSION_scaledata	ari	0.7041158923242408	/users/cnwizu/data/cnwizu/nclusion_manuscript_figure_reproducibility/simulations/revision_round1_zhengPMBC100ksubsample_counts_mean_r.h5ad
2433	1000	5K_10000cells_50MarkersPerCluster	NCLUSION_scaledata	ari	0.704185653193346	/users/cnwizu/data/cnwizu/nclusion_manuscript_figure_reproducibility/simulations/revision_round1_zhengPMBC100ksubsample_counts_mean_r.h5ad
2904	1000	4KLarge_2450CellsPerCluster_1KSmall_200CellCluster_10000cells_50MarkersPerCluster	NCLUSION_scaledata	ari	0.3464713086267007	/users/cnwizu/data/cnwizu/nclusion_manuscript_figure_reproducibility/simulations/revision_round1_zhengPMBC100ksubsample_counts_mean_r.h5ad
2904	1000	4KLarge_2495ellsPerCluster_1KSmall_20CellCluster_10000cells_50MarkersPerCluster	NCLUSION_scaledata	ari	0.5852871107210365	/users/cnwizu/data/cnwizu/nclusion_manuscript_figure_reproducibility/simulations/revision_round1_zhengPMBC100ksubsample_counts_mean_r.h5ad
2904	1000	4K_8000cells_50MarkersPerCluster_1K_2000cells_20MarkersPerCluster	NCLUSION_scaledata	ari	0.7171344520467995	/users/cnwizu/data/cnwizu/nclusion_manuscript_figure_reproducibility/simulations/revision_round1_zhengPMBC100ksubsample_counts_mean_r.h5ad
2904	1000	5K_10000cells_50MarkersPerCluster	NCLUSION_scaledata	ari	0.6984591810788182	/users/cnwizu/data/cnwizu/nclusion_manuscript_figure_reproducibility/simulations/revision_round1_zhengPMBC100ksubsample_counts_mean_r.h5ad
2919	1000	4KLarge_2450CellsPerCluster_1KSmall_200CellCluster_10000cells_50MarkersPerCluster	NCLUSION_scaledata	ari	0.5716924325108528	/users/cnwizu/data/cnwizu/nclusion_manuscript_figure_reproducibility/simulations/revision_round1_zhengPMBC100ksubsample_counts_mean_r.h5ad
2919	1000	4KLarge_2495ellsPerCluster_1KSmall_20CellCluster_10000cells_50MarkersPerCluster	NCLUSION_scaledata	ari	0.6044528945841485	/users/cnwizu/data/cnwizu/nclusion_manuscript_figure_reproducibility/simulations/revision_round1_zhengPMBC100ksubsample_counts_mean_r.h5ad
2919	1000	4K_8000cells_50MarkersPerCluster_1K_2000cells_20MarkersPerCluster	NCLUSION_scaledata	ari	0.4114604155757606	/users/cnwizu/data/cnwizu/nclusion_manuscript_figure_reproducibility/simulations/revision_round1_zhengPMBC100ksubsample_counts_mean_r.h5ad
2919	1000	5K_10000cells_50MarkersPerCluster	NCLUSION_scaledata	ari	0.7417749618950439	/users/cnwizu/data/cnwizu/nclusion_manuscript_figure_reproducibility/simulations/revision_round1_zhengPMBC100ksubsample_counts_mean_r.h5ad
3092	1000	4KLarge_2450CellsPerCluster_1KSmall_200CellCluster_10000cells_50MarkersPerCluster	NCLUSION_scaledata	ari	0.5506626222419773	/users/cnwizu/data/cnwizu/nclusion_manuscript_figure_reproducibility/simulations/revision_round1_zhengPMBC100ksubsample_counts_mean_r.h5ad
3092	1000	4KLarge_2495ellsPerCluster_1KSmall_20CellCluster_10000cells_50MarkersPerCluster	NCLUSION_scaledata	ari	0.6243108896679637	/users/cnwizu/data/cnwizu/nclusion_manuscript_figure_reproducibility/simulations/revision_round1_zhengPMBC100ksubsample_counts_mean_r.h5ad
3092	1000	4K_8000cells_50MarkersPerCluster_1K_2000cells_20MarkersPerCluster	NCLUSION_scaledata	ari	0.8304913846590439	/users/cnwizu/data/cnwizu/nclusion_manuscript_figure_reproducibility/simulations/revision_round1_zhengPMBC100ksubsample_counts_mean_r.h5ad
3092	1000	5K_10000cells_50MarkersPerCluster	NCLUSION_scaledata	ari	0.6346819327612075	/users/cnwizu/data/cnwizu/nclusion_manuscript_figure_reproducibility/simulations/revision_round1_zhengPMBC100ksubsample_counts_mean_r.h5ad
3171	1000	4KLarge_2450CellsPerCluster_1KSmall_200CellCluster_10000cells_50MarkersPerCluster	NCLUSION_scaledata	ari	0.4159360260314447	/users/cnwizu/data/cnwizu/nclusion_manuscript_figure_reproducibility/simulations/revision_round1_zhengPMBC100ksubsample_counts_mean_r.h5ad
3171	1000	4KLarge_2495ellsPerCluster_1KSmall_20CellCluster_10000cells_50MarkersPerCluster	NCLUSION_scaledata	ari	0.5803439084705241	/users/cnwizu/data/cnwizu/nclusion_manuscript_figure_reproducibility/simulations/revision_round1_zhengPMBC100ksubsample_counts_mean_r.h5ad
3171	1000	4K_8000cells_50MarkersPerCluster_1K_2000cells_20MarkersPerCluster	NCLUSION_scaledata	ari	0.7116752583774913	/users/cnwizu/data/cnwizu/nclusion_manuscript_figure_reproducibility/simulations/revision_round1_zhengPMBC100ksubsample_counts_mean_r.h5ad
3171	1000	5K_10000cells_50MarkersPerCluster	NCLUSION_scaledata	ari	0.6973655854129425	/users/cnwizu/data/cnwizu/nclusion_manuscript_figure_reproducibility/simulations/revision_round1_zhengPMBC100ksubsample_counts_mean_r.h5ad
3385	1000	4KLarge_2450CellsPerCluster_1KSmall_200CellCluster_10000cells_50MarkersPerCluster	NCLUSION_scaledata	ari	0.3480860934873528	/users/cnwizu/data/cnwizu/nclusion_manuscript_figure_reproducibility/simulations/revision_round1_zhengPMBC100ksubsample_counts_mean_r.h5ad
3385	1000	4KLarge_2495ellsPerCluster_1KSmall_20CellCluster_10000cells_50MarkersPerCluster	NCLUSION_scaledata	ari	0.3356735461545469	/users/cnwizu/data/cnwizu/nclusion_manuscript_figure_reproducibility/simulations/revision_round1_zhengPMBC100ksubsample_counts_mean_r.h5ad
3385	1000	4K_8000cells_50MarkersPerCluster_1K_2000cells_20MarkersPerCluster	NCLUSION_scaledata	ari	0.5387995049688761	/users/cnwizu/data/cnwizu/nclusion_manuscript_figure_reproducibility/simulations/revision_round1_zhengPMBC100ksubsample_counts_mean_r.h5ad
3385	1000	5K_10000cells_50MarkersPerCluster	NCLUSION_scaledata	ari	0.7255261902780467	/users/cnwizu/data/cnwizu/nclusion_manuscript_figure_reproducibility/simulations/revision_round1_zhengPMBC100ksubsample_counts_mean_r.h5ad
3444	1000	4KLarge_2450CellsPerCluster_1KSmall_200CellCluster_10000cells_50MarkersPerCluster	NCLUSION_scaledata	ari	0.6279867004197455	/users/cnwizu/data/cnwizu/nclusion_manuscript_figure_reproducibility/simulations/revision_round1_zhengPMBC100ksubsample_counts_mean_r.h5ad
3444	1000	4KLarge_2495ellsPerCluster_1KSmall_20CellCluster_10000cells_50MarkersPerCluster	NCLUSION_scaledata	ari	0.6318550736357121	/users/cnwizu/data/cnwizu/nclusion_manuscript_figure_reproducibility/simulations/revision_round1_zhengPMBC100ksubsample_counts_mean_r.h5ad
3444	1000	4K_8000cells_50MarkersPerCluster_1K_2000cells_20MarkersPerCluster	NCLUSION_scaledata	ari	0.6704726630611356	/users/cnwizu/data/cnwizu/nclusion_manuscript_figure_reproducibility/simulations/revision_round1_zhengPMBC100ksubsample_counts_mean_r.h5ad
3444	1000	5K_10000cells_50MarkersPerCluster	NCLUSION_scaledata	ari	0.7063723497901488	/users/cnwizu/data/cnwizu/nclusion_manuscript_figure_reproducibility/simulations/revision_round1_zhengPMBC100ksubsample_counts_mean_r.h5ad
3772	1000	4KLarge_2450CellsPerCluster_1KSmall_200CellCluster_10000cells_50MarkersPerCluster	NCLUSION_scaledata	ari	0.608525192223669	/users/cnwizu/data/cnwizu/nclusion_manuscript_figure_reproducibility/simulations/revision_round1_zhengPMBC100ksubsample_counts_mean_r.h5ad
3772	1000	4KLarge_2495ellsPerCluster_1KSmall_20CellCluster_10000cells_50MarkersPerCluster	NCLUSION_scaledata	ari	0.5491332277512379	/users/cnwizu/data/cnwizu/nclusion_manuscript_figure_reproducibility/simulations/revision_round1_zhengPMBC100ksubsample_counts_mean_r.h5ad
3772	1000	4K_8000cells_50MarkersPerCluster_1K_2000cells_20MarkersPerCluster	NCLUSION_scaledata	ari	0.6114566464826099	/users/cnwizu/data/cnwizu/nclusion_manuscript_figure_reproducibility/simulations/revision_round1_zhengPMBC100ksubsample_counts_mean_r.h5ad
3772	1000	5K_10000cells_50MarkersPerCluster	NCLUSION_scaledata	ari	0.8498060454307816	/users/cnwizu/data/cnwizu/nclusion_manuscript_figure_reproducibility/simulations/revision_round1_zhengPMBC100ksubsample_counts_mean_r.h5ad
4117	1000	4KLarge_2450CellsPerCluster_1KSmall_200CellCluster_10000cells_50MarkersPerCluster	NCLUSION_scaledata	ari	0.6906036520455797	/users/cnwizu/data/cnwizu/nclusion_manuscript_figure_reproducibility/simulations/revision_round1_zhengPMBC100ksubsample_counts_mean_r.h5ad
4117	1000	4KLarge_2495ellsPerCluster_1KSmall_20CellCluster_10000cells_50MarkersPerCluster	NCLUSION_scaledata	ari	0.6607150862306264	/users/cnwizu/data/cnwizu/nclusion_manuscript_figure_reproducibility/simulations/revision_round1_zhengPMBC100ksubsample_counts_mean_r.h5ad
4117	1000	4K_8000cells_50MarkersPerCluster_1K_2000cells_20MarkersPerCluster	NCLUSION_scaledata	ari	0.689689927318335	/users/cnwizu/data/cnwizu/nclusion_manuscript_figure_reproducibility/simulations/revision_round1_zhengPMBC100ksubsample_counts_mean_r.h5ad
4117	1000	5K_10000cells_50MarkersPerCluster	NCLUSION_scaledata	ari	0.6947144158175309	/users/cnwizu/data/cnwizu/nclusion_manuscript_figure_reproducibility/simulations/revision_round1_zhengPMBC100ksubsample_counts_mean_r.h5ad
4426	1000	4KLarge_2450CellsPerCluster_1KSmall_200CellCluster_10000cells_50MarkersPerCluster	NCLUSION_scaledata	ari	0.6278336028454983	/users/cnwizu/data/cnwizu/nclusion_manuscript_figure_reproducibility/simulations/revision_round1_zhengPMBC100ksubsample_counts_mean_r.h5ad
4426	1000	4KLarge_2495ellsPerCluster_1KSmall_20CellCluster_10000cells_50MarkersPerCluster	NCLUSION_scaledata	ari	0.5557907923505304	/users/cnwizu/data/cnwizu/nclusion_manuscript_figure_reproducibility/simulations/revision_round1_zhengPMBC100ksubsample_counts_mean_r.h5ad
4426	1000	4K_8000cells_50MarkersPerCluster_1K_2000cells_20MarkersPerCluster	NCLUSION_scaledata	ari	0.6852261598974589	/users/cnwizu/data/cnwizu/nclusion_manuscript_figure_reproducibility/simulations/revision_round1_zhengPMBC100ksubsample_counts_mean_r.h5ad
4426	1000	5K_10000cells_50MarkersPerCluster	NCLUSION_scaledata	ari	0.7397905139777207	/users/cnwizu/data/cnwizu/nclusion_manuscript_figure_reproducibility/simulations/revision_round1_zhengPMBC100ksubsample_counts_mean_r.h5ad
4555	1000	4KLarge_2450CellsPerCluster_1KSmall_200CellCluster_10000cells_50MarkersPerCluster	NCLUSION_scaledata	ari	0.5751405337706507	/users/cnwizu/data/cnwizu/nclusion_manuscript_figure_reproducibility/simulations/revision_round1_zhengPMBC100ksubsample_counts_mean_r.h5ad
4555	1000	4KLarge_2495ellsPerCluster_1KSmall_20CellCluster_10000cells_50MarkersPerCluster	NCLUSION_scaledata	ari	0.6005148360258918	/users/cnwizu/data/cnwizu/nclusion_manuscript_figure_reproducibility/simulations/revision_round1_zhengPMBC100ksubsample_counts_mean_r.h5ad
4555	1000	4K_8000cells_50MarkersPerCluster_1K_2000cells_20MarkersPerCluster	NCLUSION_scaledata	ari	0.7343533585103784	/users/cnwizu/data/cnwizu/nclusion_manuscript_figure_reproducibility/simulations/revision_round1_zhengPMBC100ksubsample_counts_mean_r.h5ad
4555	1000	5K_10000cells_50MarkersPerCluster	NCLUSION_scaledata	ari	0.7174815831360961	/users/cnwizu/data/cnwizu/nclusion_manuscript_figure_reproducibility/simulations/revision_round1_zhengPMBC100ksubsample_counts_mean_r.h5ad
466	1000	4KLarge_2450CellsPerCluster_1KSmall_200CellCluster_10000cells_50MarkersPerCluster	NCLUSION_scaledata	ari	0.5427914410464979	/users/cnwizu/data/cnwizu/nclusion_manuscript_figure_reproducibility/simulations/revision_round1_zhengPMBC100ksubsample_counts_mean_r.h5ad
466	1000	4KLarge_2495ellsPerCluster_1KSmall_20CellCluster_10000cells_50MarkersPerCluster	NCLUSION_scaledata	ari	0.5700271212107274	/users/cnwizu/data/cnwizu/nclusion_manuscript_figure_reproducibility/simulations/revision_round1_zhengPMBC100ksubsample_counts_mean_r.h5ad
466	1000	4K_8000cells_50MarkersPerCluster_1K_2000cells_20MarkersPerCluster	NCLUSION_scaledata	ari	0.4591036639940798	/users/cnwizu/data/cnwizu/nclusion_manuscript_figure_reproducibility/simulations/revision_round1_zhengPMBC100ksubsample_counts_mean_r.h5ad
466	1000	5K_10000cells_50MarkersPerCluster	NCLUSION_scaledata	ari	0.4638218617544279	/users/cnwizu/data/cnwizu/nclusion_manuscript_figure_reproducibility/simulations/revision_round1_zhengPMBC100ksubsample_counts_mean_r.h5ad
474	1000	4KLarge_2450CellsPerCluster_1KSmall_200CellCluster_10000cells_50MarkersPerCluster	NCLUSION_scaledata	ari	0.3195958857831957	/users/cnwizu/data/cnwizu/nclusion_manuscript_figure_reproducibility/simulations/revision_round1_zhengPMBC100ksubsample_counts_mean_r.h5ad
474	1000	4KLarge_2495ellsPerCluster_1KSmall_20CellCluster_10000cells_50MarkersPerCluster	NCLUSION_scaledata	ari	0.5890651922500056	/users/cnwizu/data/cnwizu/nclusion_manuscript_figure_reproducibility/simulations/revision_round1_zhengPMBC100ksubsample_counts_mean_r.h5ad
474	1000	4K_8000cells_50MarkersPerCluster_1K_2000cells_20MarkersPerCluster	NCLUSION_scaledata	ari	0.6109269157952173	/users/cnwizu/data/cnwizu/nclusion_manuscript_figure_reproducibility/simulations/revision_round1_zhengPMBC100ksubsample_counts_mean_r.h5ad
474	1000	5K_10000cells_50MarkersPerCluster	NCLUSION_scaledata	ari	0.6110226916998284	/users/cnwizu/data/cnwizu/nclusion_manuscript_figure_reproducibility/simulations/revision_round1_zhengPMBC100ksubsample_counts_mean_r.h5ad
4843	1000	4KLarge_2450CellsPerCluster_1KSmall_200CellCluster_10000cells_50MarkersPerCluster	NCLUSION_scaledata	ari	0.7508189644271147	/users/cnwizu/data/cnwizu/nclusion_manuscript_figure_reproducibility/simulations/revision_round1_zhengPMBC100ksubsample_counts_mean_r.h5ad
4843	1000	4KLarge_2495ellsPerCluster_1KSmall_20CellCluster_10000cells_50MarkersPerCluster	NCLUSION_scaledata	ari	0.2885835047067804	/users/cnwizu/data/cnwizu/nclusion_manuscript_figure_reproducibility/simulations/revision_round1_zhengPMBC100ksubsample_counts_mean_r.h5ad
4843	1000	4K_8000cells_50MarkersPerCluster_1K_2000cells_20MarkersPerCluster	NCLUSION_scaledata	ari	0.6862811076831242	/users/cnwizu/data/cnwizu/nclusion_manuscript_figure_reproducibility/simulations/revision_round1_zhengPMBC100ksubsample_counts_mean_r.h5ad
4843	1000	5K_10000cells_50MarkersPerCluster	NCLUSION_scaledata	ari	0.8066334588880957	/users/cnwizu/data/cnwizu/nclusion_manuscript_figure_reproducibility/simulations/revision_round1_zhengPMBC100ksubsample_counts_mean_r.h5ad
769	1000	4KLarge_2450CellsPerCluster_1KSmall_200CellCluster_10000cells_50MarkersPerCluster	NCLUSION_scaledata	ari	0.6301075278909883	/users/cnwizu/data/cnwizu/nclusion_manuscript_figure_reproducibility/simulations/revision_round1_zhengPMBC100ksubsample_counts_mean_r.h5ad
769	1000	4KLarge_2495ellsPerCluster_1KSmall_20CellCluster_10000cells_50MarkersPerCluster	NCLUSION_scaledata	ari	0.6401568459587478	/users/cnwizu/data/cnwizu/nclusion_manuscript_figure_reproducibility/simulations/revision_round1_zhengPMBC100ksubsample_counts_mean_r.h5ad
769	1000	4K_8000cells_50MarkersPerCluster_1K_2000cells_20MarkersPerCluster	NCLUSION_scaledata	ari	0.4280666247062372	/users/cnwizu/data/cnwizu/nclusion_manuscript_figure_reproducibility/simulations/revision_round1_zhengPMBC100ksubsample_counts_mean_r.h5ad
769	1000	5K_10000cells_50MarkersPerCluster	NCLUSION_scaledata	ari	0.6737104310962273	/users/cnwizu/data/cnwizu/nclusion_manuscript_figure_reproducibility/simulations/revision_round1_zhengPMBC100ksubsample_counts_mean_r.h5ad
860	1000	4KLarge_2450CellsPerCluster_1KSmall_200CellCluster_10000cells_50MarkersPerCluster	NCLUSION_scaledata	ari	0.7029651323717773	/users/cnwizu/data/cnwizu/nclusion_manuscript_figure_reproducibility/simulations/revision_round1_zhengPMBC100ksubsample_counts_mean_r.h5ad
860	1000	4KLarge_2495ellsPerCluster_1KSmall_20CellCluster_10000cells_50MarkersPerCluster	NCLUSION_scaledata	ari	0.6795589423351979	/users/cnwizu/data/cnwizu/nclusion_manuscript_figure_reproducibility/simulations/revision_round1_zhengPMBC100ksubsample_counts_mean_r.h5ad
860	1000	4K_8000cells_50MarkersPerCluster_1K_2000cells_20MarkersPerCluster	NCLUSION_scaledata	ari	0.4296023132008803	/users/cnwizu/data/cnwizu/nclusion_manuscript_figure_reproducibility/simulations/revision_round1_zhengPMBC100ksubsample_counts_mean_r.h5ad
860	1000	5K_10000cells_50MarkersPerCluster	NCLUSION_scaledata	ari	0.4444007966834069	/users/cnwizu/data/cnwizu/nclusion_manuscript_figure_reproducibility/simulations/revision_round1_zhengPMBC100ksubsample_counts_mean_r.h5ad
1184	1000	4KLarge_2450CellsPerCluster_1KSmall_200CellCluster_10000cells_50MarkersPerCluster	NCLUSIONplus7c_LdvaeLatentEmbeddingsZ10	ari	0.9741337734158376	/users/cnwizu/data/cnwizu/nclusion_manuscript_figure_reproducibility/simulations/revision_round1_zhengPMBC100ksubsample_counts_mean_r.h5ad
1184	1000	4KLarge_2495ellsPerCluster_1KSmall_20CellCluster_10000cells_50MarkersPerCluster	NCLUSIONplus7c_LdvaeLatentEmbeddingsZ10	ari	0.997068555544514	/users/cnwizu/data/cnwizu/nclusion_manuscript_figure_reproducibility/simulations/revision_round1_zhengPMBC100ksubsample_counts_mean_r.h5ad
1184	1000	4K_8000cells_50MarkersPerCluster_1K_2000cells_20MarkersPerCluster	NCLUSIONplus7c_LdvaeLatentEmbeddingsZ10	ari	0.9994999124681212	/users/cnwizu/data/cnwizu/nclusion_manuscript_figure_reproducibility/simulations/revision_round1_zhengPMBC100ksubsample_counts_mean_r.h5ad
1184	1000	5K_10000cells_50MarkersPerCluster	NCLUSIONplus7c_LdvaeLatentEmbeddingsZ10	ari	0.9998750031236718	/users/cnwizu/data/cnwizu/nclusion_manuscript_figure_reproducibility/simulations/revision_round1_zhengPMBC100ksubsample_counts_mean_r.h5ad
130	1000	4KLarge_2450CellsPerCluster_1KSmall_200CellCluster_10000cells_50MarkersPerCluster	NCLUSIONplus7c_LdvaeLatentEmbeddingsZ10	ari	0.9979900633226356	/users/cnwizu/data/cnwizu/nclusion_manuscript_figure_reproducibility/simulations/revision_round1_zhengPMBC100ksubsample_counts_mean_r.h5ad
130	1000	4KLarge_2495ellsPerCluster_1KSmall_20CellCluster_10000cells_50MarkersPerCluster	NCLUSIONplus7c_LdvaeLatentEmbeddingsZ10	ari	0.997066760774799	/users/cnwizu/data/cnwizu/nclusion_manuscript_figure_reproducibility/simulations/revision_round1_zhengPMBC100ksubsample_counts_mean_r.h5ad
130	1000	4K_8000cells_50MarkersPerCluster_1K_2000cells_20MarkersPerCluster	NCLUSIONplus7c_LdvaeLatentEmbeddingsZ10	ari	0.9997499624843702	/users/cnwizu/data/cnwizu/nclusion_manuscript_figure_reproducibility/simulations/revision_round1_zhengPMBC100ksubsample_counts_mean_r.h5ad
130	1000	5K_10000cells_50MarkersPerCluster	NCLUSIONplus7c_LdvaeLatentEmbeddingsZ10	ari	0.9353024765744556	/users/cnwizu/data/cnwizu/nclusion_manuscript_figure_reproducibility/simulations/revision_round1_zhengPMBC100ksubsample_counts_mean_r.h5ad
1685	1000	4KLarge_2450CellsPerCluster_1KSmall_200CellCluster_10000cells_50MarkersPerCluster	NCLUSIONplus7c_LdvaeLatentEmbeddingsZ10	ari	0.9736540090926536	/users/cnwizu/data/cnwizu/nclusion_manuscript_figure_reproducibility/simulations/revision_round1_zhengPMBC100ksubsample_counts_mean_r.h5ad
1685	1000	4KLarge_2495ellsPerCluster_1KSmall_20CellCluster_10000cells_50MarkersPerCluster	NCLUSIONplus7c_LdvaeLatentEmbeddingsZ10	ari	0.997328937433357	/users/cnwizu/data/cnwizu/nclusion_manuscript_figure_reproducibility/simulations/revision_round1_zhengPMBC100ksubsample_counts_mean_r.h5ad
1685	1000	4K_8000cells_50MarkersPerCluster_1K_2000cells_20MarkersPerCluster	NCLUSIONplus7c_LdvaeLatentEmbeddingsZ10	ari	1.0	/users/cnwizu/data/cnwizu/nclusion_manuscript_figure_reproducibility/simulations/revision_round1_zhengPMBC100ksubsample_counts_mean_r.h5ad
1685	1000	5K_10000cells_50MarkersPerCluster	NCLUSIONplus7c_LdvaeLatentEmbeddingsZ10	ari	1.0	/users/cnwizu/data/cnwizu/nclusion_manuscript_figure_reproducibility/simulations/revision_round1_zhengPMBC100ksubsample_counts_mean_r.h5ad
2391	1000	4KLarge_2450CellsPerCluster_1KSmall_200CellCluster_10000cells_50MarkersPerCluster	NCLUSIONplus7c_LdvaeLatentEmbeddingsZ10	ari	0.9706155461715557	/users/cnwizu/data/cnwizu/nclusion_manuscript_figure_reproducibility/simulations/revision_round1_zhengPMBC100ksubsample_counts_mean_r.h5ad
2391	1000	4KLarge_2495ellsPerCluster_1KSmall_20CellCluster_10000cells_50MarkersPerCluster	NCLUSIONplus7c_LdvaeLatentEmbeddingsZ10	ari	0.997068555544514	/users/cnwizu/data/cnwizu/nclusion_manuscript_figure_reproducibility/simulations/revision_round1_zhengPMBC100ksubsample_counts_mean_r.h5ad
2391	1000	4K_8000cells_50MarkersPerCluster_1K_2000cells_20MarkersPerCluster	NCLUSIONplus7c_LdvaeLatentEmbeddingsZ10	ari	1.0	/users/cnwizu/data/cnwizu/nclusion_manuscript_figure_reproducibility/simulations/revision_round1_zhengPMBC100ksubsample_counts_mean_r.h5ad
2391	1000	5K_10000cells_50MarkersPerCluster	NCLUSIONplus7c_LdvaeLatentEmbeddingsZ10	ari	0.9996250093991608	/users/cnwizu/data/cnwizu/nclusion_manuscript_figure_reproducibility/simulations/revision_round1_zhengPMBC100ksubsample_counts_mean_r.h5ad
2433	1000	4KLarge_2450CellsPerCluster_1KSmall_200CellCluster_10000cells_50MarkersPerCluster	NCLUSIONplus7c_LdvaeLatentEmbeddingsZ10	ari	0.9957362032335844	/users/cnwizu/data/cnwizu/nclusion_manuscript_figure_reproducibility/simulations/revision_round1_zhengPMBC100ksubsample_counts_mean_r.h5ad
2433	1000	4KLarge_2495ellsPerCluster_1KSmall_20CellCluster_10000cells_50MarkersPerCluster	NCLUSIONplus7c_LdvaeLatentEmbeddingsZ10	ari	0.99719995757932	/users/cnwizu/data/cnwizu/nclusion_manuscript_figure_reproducibility/simulations/revision_round1_zhengPMBC100ksubsample_counts_mean_r.h5ad
2433	1000	4K_8000cells_50MarkersPerCluster_1K_2000cells_20MarkersPerCluster	NCLUSIONplus7c_LdvaeLatentEmbeddingsZ10	ari	0.999625015653544	/users/cnwizu/data/cnwizu/nclusion_manuscript_figure_reproducibility/simulations/revision_round1_zhengPMBC100ksubsample_counts_mean_r.h5ad
2433	1000	5K_10000cells_50MarkersPerCluster	NCLUSIONplus7c_LdvaeLatentEmbeddingsZ10	ari	0.9998750031236718	/users/cnwizu/data/cnwizu/nclusion_manuscript_figure_reproducibility/simulations/revision_round1_zhengPMBC100ksubsample_counts_mean_r.h5ad
2904	1000	4KLarge_2450CellsPerCluster_1KSmall_200CellCluster_10000cells_50MarkersPerCluster	NCLUSIONplus7c_LdvaeLatentEmbeddingsZ10	ari	0.9978474321815192	/users/cnwizu/data/cnwizu/nclusion_manuscript_figure_reproducibility/simulations/revision_round1_zhengPMBC100ksubsample_counts_mean_r.h5ad
2904	1000	4KLarge_2495ellsPerCluster_1KSmall_20CellCluster_10000cells_50MarkersPerCluster	NCLUSIONplus7c_LdvaeLatentEmbeddingsZ10	ari	0.9972019902315632	/users/cnwizu/data/cnwizu/nclusion_manuscript_figure_reproducibility/simulations/revision_round1_zhengPMBC100ksubsample_counts_mean_r.h5ad
2904	1000	4K_8000cells_50MarkersPerCluster_1K_2000cells_20MarkersPerCluster	NCLUSIONplus7c_LdvaeLatentEmbeddingsZ10	ari	0.9997499874918736	/users/cnwizu/data/cnwizu/nclusion_manuscript_figure_reproducibility/simulations/revision_round1_zhengPMBC100ksubsample_counts_mean_r.h5ad
2904	1000	5K_10000cells_50MarkersPerCluster	NCLUSIONplus7c_LdvaeLatentEmbeddingsZ10	ari	1.0	/users/cnwizu/data/cnwizu/nclusion_manuscript_figure_reproducibility/simulations/revision_round1_zhengPMBC100ksubsample_counts_mean_r.h5ad
2919	1000	4KLarge_2450CellsPerCluster_1KSmall_200CellCluster_10000cells_50MarkersPerCluster	NCLUSIONplus7c_LdvaeLatentEmbeddingsZ10	ari	0.9737595307948548	/users/cnwizu/data/cnwizu/nclusion_manuscript_figure_reproducibility/simulations/revision_round1_zhengPMBC100ksubsample_counts_mean_r.h5ad
2919	1000	4KLarge_2495ellsPerCluster_1KSmall_20CellCluster_10000cells_50MarkersPerCluster	NCLUSIONplus7c_LdvaeLatentEmbeddingsZ10	ari	0.9972009232605146	/users/cnwizu/data/cnwizu/nclusion_manuscript_figure_reproducibility/simulations/revision_round1_zhengPMBC100ksubsample_counts_mean_r.h5ad
2919	1000	4K_8000cells_50MarkersPerCluster_1K_2000cells_20MarkersPerCluster	NCLUSIONplus7c_LdvaeLatentEmbeddingsZ10	ari	0.9997499874918736	/users/cnwizu/data/cnwizu/nclusion_manuscript_figure_reproducibility/simulations/revision_round1_zhengPMBC100ksubsample_counts_mean_r.h5ad
2919	1000	5K_10000cells_50MarkersPerCluster	NCLUSIONplus7c_LdvaeLatentEmbeddingsZ10	ari	0.9998750031236718	/users/cnwizu/data/cnwizu/nclusion_manuscript_figure_reproducibility/simulations/revision_round1_zhengPMBC100ksubsample_counts_mean_r.h5ad
3092	1000	4KLarge_2450CellsPerCluster_1KSmall_200CellCluster_10000cells_50MarkersPerCluster	NCLUSIONplus7c_LdvaeLatentEmbeddingsZ10	ari	0.9974085135539316	/users/cnwizu/data/cnwizu/nclusion_manuscript_figure_reproducibility/simulations/revision_round1_zhengPMBC100ksubsample_counts_mean_r.h5ad
3092	1000	4KLarge_2495ellsPerCluster_1KSmall_20CellCluster_10000cells_50MarkersPerCluster	NCLUSIONplus7c_LdvaeLatentEmbeddingsZ10	ari	0.9971999601332088	/users/cnwizu/data/cnwizu/nclusion_manuscript_figure_reproducibility/simulations/revision_round1_zhengPMBC100ksubsample_counts_mean_r.h5ad
3092	1000	4K_8000cells_50MarkersPerCluster_1K_2000cells_20MarkersPerCluster	NCLUSIONplus7c_LdvaeLatentEmbeddingsZ10	ari	0.9998750031236718	/users/cnwizu/data/cnwizu/nclusion_manuscript_figure_reproducibility/simulations/revision_round1_zhengPMBC100ksubsample_counts_mean_r.h5ad
3092	1000	5K_10000cells_50MarkersPerCluster	NCLUSIONplus7c_LdvaeLatentEmbeddingsZ10	ari	1.0	/users/cnwizu/data/cnwizu/nclusion_manuscript_figure_reproducibility/simulations/revision_round1_zhengPMBC100ksubsample_counts_mean_r.h5ad
3171	1000	4KLarge_2450CellsPerCluster_1KSmall_200CellCluster_10000cells_50MarkersPerCluster	NCLUSIONplus7c_LdvaeLatentEmbeddingsZ10	ari	0.994588251248987	/users/cnwizu/data/cnwizu/nclusion_manuscript_figure_reproducibility/simulations/revision_round1_zhengPMBC100ksubsample_counts_mean_r.h5ad
3171	1000	4KLarge_2495ellsPerCluster_1KSmall_20CellCluster_10000cells_50MarkersPerCluster	NCLUSIONplus7c_LdvaeLatentEmbeddingsZ10	ari	0.9971999601332088	/users/cnwizu/data/cnwizu/nclusion_manuscript_figure_reproducibility/simulations/revision_round1_zhengPMBC100ksubsample_counts_mean_r.h5ad
3171	1000	4K_8000cells_50MarkersPerCluster_1K_2000cells_20MarkersPerCluster	NCLUSIONplus7c_LdvaeLatentEmbeddingsZ10	ari	0.9998750031236718	/users/cnwizu/data/cnwizu/nclusion_manuscript_figure_reproducibility/simulations/revision_round1_zhengPMBC100ksubsample_counts_mean_r.h5ad
3171	1000	5K_10000cells_50MarkersPerCluster	NCLUSIONplus7c_LdvaeLatentEmbeddingsZ10	ari	1.0	/users/cnwizu/data/cnwizu/nclusion_manuscript_figure_reproducibility/simulations/revision_round1_zhengPMBC100ksubsample_counts_mean_r.h5ad
3385	1000	4KLarge_2450CellsPerCluster_1KSmall_200CellCluster_10000cells_50MarkersPerCluster	NCLUSIONplus7c_LdvaeLatentEmbeddingsZ10	ari	0.972539500877384	/users/cnwizu/data/cnwizu/nclusion_manuscript_figure_reproducibility/simulations/revision_round1_zhengPMBC100ksubsample_counts_mean_r.h5ad
3385	1000	4KLarge_2495ellsPerCluster_1KSmall_20CellCluster_10000cells_50MarkersPerCluster	NCLUSIONplus7c_LdvaeLatentEmbeddingsZ10	ari	0.9971941814982108	/users/cnwizu/data/cnwizu/nclusion_manuscript_figure_reproducibility/simulations/revision_round1_zhengPMBC100ksubsample_counts_mean_r.h5ad
3385	1000	4K_8000cells_50MarkersPerCluster_1K_2000cells_20MarkersPerCluster	NCLUSIONplus7c_LdvaeLatentEmbeddingsZ10	ari	0.9998750031236718	/users/cnwizu/data/cnwizu/nclusion_manuscript_figure_reproducibility/simulations/revision_round1_zhengPMBC100ksubsample_counts_mean_r.h5ad
3385	1000	5K_10000cells_50MarkersPerCluster	NCLUSIONplus7c_LdvaeLatentEmbeddingsZ10	ari	0.9996249531003834	/users/cnwizu/data/cnwizu/nclusion_manuscript_figure_reproducibility/simulations/revision_round1_zhengPMBC100ksubsample_counts_mean_r.h5ad
3444	1000	4KLarge_2450CellsPerCluster_1KSmall_200CellCluster_10000cells_50MarkersPerCluster	NCLUSIONplus7c_LdvaeLatentEmbeddingsZ10	ari	0.99898693947209	/users/cnwizu/data/cnwizu/nclusion_manuscript_figure_reproducibility/simulations/revision_round1_zhengPMBC100ksubsample_counts_mean_r.h5ad
3444	1000	4KLarge_2495ellsPerCluster_1KSmall_20CellCluster_10000cells_50MarkersPerCluster	NCLUSIONplus7c_LdvaeLatentEmbeddingsZ10	ari	0.9971977127319104	/users/cnwizu/data/cnwizu/nclusion_manuscript_figure_reproducibility/simulations/revision_round1_zhengPMBC100ksubsample_counts_mean_r.h5ad
3444	1000	4K_8000cells_50MarkersPerCluster_1K_2000cells_20MarkersPerCluster	NCLUSIONplus7c_LdvaeLatentEmbeddingsZ10	ari	0.9998750031236718	/users/cnwizu/data/cnwizu/nclusion_manuscript_figure_reproducibility/simulations/revision_round1_zhengPMBC100ksubsample_counts_mean_r.h5ad
3444	1000	5K_10000cells_50MarkersPerCluster	NCLUSIONplus7c_LdvaeLatentEmbeddingsZ10	ari	0.9998750031236718	/users/cnwizu/data/cnwizu/nclusion_manuscript_figure_reproducibility/simulations/revision_round1_zhengPMBC100ksubsample_counts_mean_r.h5ad
3772	1000	4KLarge_2450CellsPerCluster_1KSmall_200CellCluster_10000cells_50MarkersPerCluster	NCLUSIONplus7c_LdvaeLatentEmbeddingsZ10	ari	0.9952717693777784	/users/cnwizu/data/cnwizu/nclusion_manuscript_figure_reproducibility/simulations/revision_round1_zhengPMBC100ksubsample_counts_mean_r.h5ad
3772	1000	4KLarge_2495ellsPerCluster_1KSmall_20CellCluster_10000cells_50MarkersPerCluster	NCLUSIONplus7c_LdvaeLatentEmbeddingsZ10	ari	0.9973343400938164	/users/cnwizu/data/cnwizu/nclusion_manuscript_figure_reproducibility/simulations/revision_round1_zhengPMBC100ksubsample_counts_mean_r.h5ad
3772	1000	4K_8000cells_50MarkersPerCluster_1K_2000cells_20MarkersPerCluster	NCLUSIONplus7c_LdvaeLatentEmbeddingsZ10	ari	0.9998750031236718	/users/cnwizu/data/cnwizu/nclusion_manuscript_figure_reproducibility/simulations/revision_round1_zhengPMBC100ksubsample_counts_mean_r.h5ad
3772	1000	5K_10000cells_50MarkersPerCluster	NCLUSIONplus7c_LdvaeLatentEmbeddingsZ10	ari	1.0	/users/cnwizu/data/cnwizu/nclusion_manuscript_figure_reproducibility/simulations/revision_round1_zhengPMBC100ksubsample_counts_mean_r.h5ad
4117	1000	4KLarge_2450CellsPerCluster_1KSmall_200CellCluster_10000cells_50MarkersPerCluster	NCLUSIONplus7c_LdvaeLatentEmbeddingsZ10	ari	0.9988528030463064	/users/cnwizu/data/cnwizu/nclusion_manuscript_figure_reproducibility/simulations/revision_round1_zhengPMBC100ksubsample_counts_mean_r.h5ad
4117	1000	4KLarge_2495ellsPerCluster_1KSmall_20CellCluster_10000cells_50MarkersPerCluster	NCLUSIONplus7c_LdvaeLatentEmbeddingsZ10	ari	0.9973343400938164	/users/cnwizu/data/cnwizu/nclusion_manuscript_figure_reproducibility/simulations/revision_round1_zhengPMBC100ksubsample_counts_mean_r.h5ad
4117	1000	4K_8000cells_50MarkersPerCluster_1K_2000cells_20MarkersPerCluster	NCLUSIONplus7c_LdvaeLatentEmbeddingsZ10	ari	0.9996250093710154	/users/cnwizu/data/cnwizu/nclusion_manuscript_figure_reproducibility/simulations/revision_round1_zhengPMBC100ksubsample_counts_mean_r.h5ad
4117	1000	5K_10000cells_50MarkersPerCluster	NCLUSIONplus7c_LdvaeLatentEmbeddingsZ10	ari	0.9997500500356484	/users/cnwizu/data/cnwizu/nclusion_manuscript_figure_reproducibility/simulations/revision_round1_zhengPMBC100ksubsample_counts_mean_r.h5ad
4426	1000	4KLarge_2450CellsPerCluster_1KSmall_200CellCluster_10000cells_50MarkersPerCluster	NCLUSIONplus7c_LdvaeLatentEmbeddingsZ10	ari	0.9894371669347284	/users/cnwizu/data/cnwizu/nclusion_manuscript_figure_reproducibility/simulations/revision_round1_zhengPMBC100ksubsample_counts_mean_r.h5ad
4426	1000	4KLarge_2495ellsPerCluster_1KSmall_20CellCluster_10000cells_50MarkersPerCluster	NCLUSIONplus7c_LdvaeLatentEmbeddingsZ10	ari	0.996930007922708	/users/cnwizu/data/cnwizu/nclusion_manuscript_figure_reproducibility/simulations/revision_round1_zhengPMBC100ksubsample_counts_mean_r.h5ad
4426	1000	4K_8000cells_50MarkersPerCluster_1K_2000cells_20MarkersPerCluster	NCLUSIONplus7c_LdvaeLatentEmbeddingsZ10	ari	1.0	/users/cnwizu/data/cnwizu/nclusion_manuscript_figure_reproducibility/simulations/revision_round1_zhengPMBC100ksubsample_counts_mean_r.h5ad
4426	1000	5K_10000cells_50MarkersPerCluster	NCLUSIONplus7c_LdvaeLatentEmbeddingsZ10	ari	0.7825406146016833	/users/cnwizu/data/cnwizu/nclusion_manuscript_figure_reproducibility/simulations/revision_round1_zhengPMBC100ksubsample_counts_mean_r.h5ad
4555	1000	4KLarge_2450CellsPerCluster_1KSmall_200CellCluster_10000cells_50MarkersPerCluster	NCLUSIONplus7c_LdvaeLatentEmbeddingsZ10	ari	0.9732339839158364	/users/cnwizu/data/cnwizu/nclusion_manuscript_figure_reproducibility/simulations/revision_round1_zhengPMBC100ksubsample_counts_mean_r.h5ad
4555	1000	4KLarge_2495ellsPerCluster_1KSmall_20CellCluster_10000cells_50MarkersPerCluster	NCLUSIONplus7c_LdvaeLatentEmbeddingsZ10	ari	0.9971964293595316	/users/cnwizu/data/cnwizu/nclusion_manuscript_figure_reproducibility/simulations/revision_round1_zhengPMBC100ksubsample_counts_mean_r.h5ad
4555	1000	4K_8000cells_50MarkersPerCluster_1K_2000cells_20MarkersPerCluster	NCLUSIONplus7c_LdvaeLatentEmbeddingsZ10	ari	0.9997499874918736	/users/cnwizu/data/cnwizu/nclusion_manuscript_figure_reproducibility/simulations/revision_round1_zhengPMBC100ksubsample_counts_mean_r.h5ad
4555	1000	5K_10000cells_50MarkersPerCluster	NCLUSIONplus7c_LdvaeLatentEmbeddingsZ10	ari	0.9998750031236718	/users/cnwizu/data/cnwizu/nclusion_manuscript_figure_reproducibility/simulations/revision_round1_zhengPMBC100ksubsample_counts_mean_r.h5ad
466	1000	4KLarge_2450CellsPerCluster_1KSmall_200CellCluster_10000cells_50MarkersPerCluster	NCLUSIONplus7c_LdvaeLatentEmbeddingsZ10	ari	0.9991418460508572	/users/cnwizu/data/cnwizu/nclusion_manuscript_figure_reproducibility/simulations/revision_round1_zhengPMBC100ksubsample_counts_mean_r.h5ad
466	1000	4KLarge_2495ellsPerCluster_1KSmall_20CellCluster_10000cells_50MarkersPerCluster	NCLUSIONplus7c_LdvaeLatentEmbeddingsZ10	ari	0.9973343400938164	/users/cnwizu/data/cnwizu/nclusion_manuscript_figure_reproducibility/simulations/revision_round1_zhengPMBC100ksubsample_counts_mean_r.h5ad
466	1000	4K_8000cells_50MarkersPerCluster_1K_2000cells_20MarkersPerCluster	NCLUSIONplus7c_LdvaeLatentEmbeddingsZ10	ari	0.9998750031236718	/users/cnwizu/data/cnwizu/nclusion_manuscript_figure_reproducibility/simulations/revision_round1_zhengPMBC100ksubsample_counts_mean_r.h5ad
466	1000	5K_10000cells_50MarkersPerCluster	NCLUSIONplus7c_LdvaeLatentEmbeddingsZ10	ari	0.9998750031236718	/users/cnwizu/data/cnwizu/nclusion_manuscript_figure_reproducibility/simulations/revision_round1_zhengPMBC100ksubsample_counts_mean_r.h5ad
474	1000	4KLarge_2450CellsPerCluster_1KSmall_200CellCluster_10000cells_50MarkersPerCluster	NCLUSIONplus7c_LdvaeLatentEmbeddingsZ10	ari	0.913494222625046	/users/cnwizu/data/cnwizu/nclusion_manuscript_figure_reproducibility/simulations/revision_round1_zhengPMBC100ksubsample_counts_mean_r.h5ad
474	1000	4KLarge_2495ellsPerCluster_1KSmall_20CellCluster_10000cells_50MarkersPerCluster	NCLUSIONplus7c_LdvaeLatentEmbeddingsZ10	ari	0.9973343400938164	/users/cnwizu/data/cnwizu/nclusion_manuscript_figure_reproducibility/simulations/revision_round1_zhengPMBC100ksubsample_counts_mean_r.h5ad
474	1000	4K_8000cells_50MarkersPerCluster_1K_2000cells_20MarkersPerCluster	NCLUSIONplus7c_LdvaeLatentEmbeddingsZ10	ari	1.0	/users/cnwizu/data/cnwizu/nclusion_manuscript_figure_reproducibility/simulations/revision_round1_zhengPMBC100ksubsample_counts_mean_r.h5ad
474	1000	5K_10000cells_50MarkersPerCluster	NCLUSIONplus7c_LdvaeLatentEmbeddingsZ10	ari	1.0	/users/cnwizu/data/cnwizu/nclusion_manuscript_figure_reproducibility/simulations/revision_round1_zhengPMBC100ksubsample_counts_mean_r.h5ad
4843	1000	4KLarge_2450CellsPerCluster_1KSmall_200CellCluster_10000cells_50MarkersPerCluster	NCLUSIONplus7c_LdvaeLatentEmbeddingsZ10	ari	0.9748572395366056	/users/cnwizu/data/cnwizu/nclusion_manuscript_figure_reproducibility/simulations/revision_round1_zhengPMBC100ksubsample_counts_mean_r.h5ad
4843	1000	4KLarge_2495ellsPerCluster_1KSmall_20CellCluster_10000cells_50MarkersPerCluster	NCLUSIONplus7c_LdvaeLatentEmbeddingsZ10	ari	0.9973333237539852	/users/cnwizu/data/cnwizu/nclusion_manuscript_figure_reproducibility/simulations/revision_round1_zhengPMBC100ksubsample_counts_mean_r.h5ad
4843	1000	4K_8000cells_50MarkersPerCluster_1K_2000cells_20MarkersPerCluster	NCLUSIONplus7c_LdvaeLatentEmbeddingsZ10	ari	0.9997499874918736	/users/cnwizu/data/cnwizu/nclusion_manuscript_figure_reproducibility/simulations/revision_round1_zhengPMBC100ksubsample_counts_mean_r.h5ad
4843	1000	5K_10000cells_50MarkersPerCluster	NCLUSIONplus7c_LdvaeLatentEmbeddingsZ10	ari	0.9998750031236718	/users/cnwizu/data/cnwizu/nclusion_manuscript_figure_reproducibility/simulations/revision_round1_zhengPMBC100ksubsample_counts_mean_r.h5ad
769	1000	4KLarge_2450CellsPerCluster_1KSmall_200CellCluster_10000cells_50MarkersPerCluster	NCLUSIONplus7c_LdvaeLatentEmbeddingsZ10	ari	0.9956936137259808	/users/cnwizu/data/cnwizu/nclusion_manuscript_figure_reproducibility/simulations/revision_round1_zhengPMBC100ksubsample_counts_mean_r.h5ad
769	1000	4KLarge_2495ellsPerCluster_1KSmall_20CellCluster_10000cells_50MarkersPerCluster	NCLUSIONplus7c_LdvaeLatentEmbeddingsZ10	ari	0.997198943806625	/users/cnwizu/data/cnwizu/nclusion_manuscript_figure_reproducibility/simulations/revision_round1_zhengPMBC100ksubsample_counts_mean_r.h5ad
769	1000	4K_8000cells_50MarkersPerCluster_1K_2000cells_20MarkersPerCluster	NCLUSIONplus7c_LdvaeLatentEmbeddingsZ10	ari	0.9996251407598512	/users/cnwizu/data/cnwizu/nclusion_manuscript_figure_reproducibility/simulations/revision_round1_zhengPMBC100ksubsample_counts_mean_r.h5ad
769	1000	5K_10000cells_50MarkersPerCluster	NCLUSIONplus7c_LdvaeLatentEmbeddingsZ10	ari	0.9997499624843702	/users/cnwizu/data/cnwizu/nclusion_manuscript_figure_reproducibility/simulations/revision_round1_zhengPMBC100ksubsample_counts_mean_r.h5ad
860	1000	4KLarge_2450CellsPerCluster_1KSmall_200CellCluster_10000cells_50MarkersPerCluster	NCLUSIONplus7c_LdvaeLatentEmbeddingsZ10	ari	0.9927326945331392	/users/cnwizu/data/cnwizu/nclusion_manuscript_figure_reproducibility/simulations/revision_round1_zhengPMBC100ksubsample_counts_mean_r.h5ad
860	1000	4KLarge_2495ellsPerCluster_1KSmall_20CellCluster_10000cells_50MarkersPerCluster	NCLUSIONplus7c_LdvaeLatentEmbeddingsZ10	ari	0.9973343400938164	/users/cnwizu/data/cnwizu/nclusion_manuscript_figure_reproducibility/simulations/revision_round1_zhengPMBC100ksubsample_counts_mean_r.h5ad
860	1000	4K_8000cells_50MarkersPerCluster_1K_2000cells_20MarkersPerCluster	NCLUSIONplus7c_LdvaeLatentEmbeddingsZ10	ari	0.998252366588856	/users/cnwizu/data/cnwizu/nclusion_manuscript_figure_reproducibility/simulations/revision_round1_zhengPMBC100ksubsample_counts_mean_r.h5ad
860	1000	5K_10000cells_50MarkersPerCluster	NCLUSIONplus7c_LdvaeLatentEmbeddingsZ10	ari	0.9998750031236718	/users/cnwizu/data/cnwizu/nclusion_manuscript_figure_reproducibility/simulations/revision_round1_zhengPMBC100ksubsample_counts_mean_r.h5ad
1184	1000	4KLarge_2450CellsPerCluster_1KSmall_200CellCluster_10000cells_50MarkersPerCluster	NCLUSIONplus7c_LdvaeLatentEmbeddingsZ50	ari	0.9738936366548072	/users/cnwizu/data/cnwizu/nclusion_manuscript_figure_reproducibility/simulations/revision_round1_zhengPMBC100ksubsample_counts_mean_r.h5ad
1184	1000	4KLarge_2495ellsPerCluster_1KSmall_20CellCluster_10000cells_50MarkersPerCluster	NCLUSIONplus7c_LdvaeLatentEmbeddingsZ50	ari	0.9973333237539852	/users/cnwizu/data/cnwizu/nclusion_manuscript_figure_reproducibility/simulations/revision_round1_zhengPMBC100ksubsample_counts_mean_r.h5ad
1184	1000	4K_8000cells_50MarkersPerCluster_1K_2000cells_20MarkersPerCluster	NCLUSIONplus7c_LdvaeLatentEmbeddingsZ50	ari	0.999250037689558	/users/cnwizu/data/cnwizu/nclusion_manuscript_figure_reproducibility/simulations/revision_round1_zhengPMBC100ksubsample_counts_mean_r.h5ad
1184	1000	5K_10000cells_50MarkersPerCluster	NCLUSIONplus7c_LdvaeLatentEmbeddingsZ50	ari	1.0	/users/cnwizu/data/cnwizu/nclusion_manuscript_figure_reproducibility/simulations/revision_round1_zhengPMBC100ksubsample_counts_mean_r.h5ad
130	1000	4KLarge_2450CellsPerCluster_1KSmall_200CellCluster_10000cells_50MarkersPerCluster	NCLUSIONplus7c_LdvaeLatentEmbeddingsZ50	ari	0.9974172466081844	/users/cnwizu/data/cnwizu/nclusion_manuscript_figure_reproducibility/simulations/revision_round1_zhengPMBC100ksubsample_counts_mean_r.h5ad
130	1000	4KLarge_2495ellsPerCluster_1KSmall_20CellCluster_10000cells_50MarkersPerCluster	NCLUSIONplus7c_LdvaeLatentEmbeddingsZ50	ari	0.9967992887689122	/users/cnwizu/data/cnwizu/nclusion_manuscript_figure_reproducibility/simulations/revision_round1_zhengPMBC100ksubsample_counts_mean_r.h5ad
130	1000	4K_8000cells_50MarkersPerCluster_1K_2000cells_20MarkersPerCluster	NCLUSIONplus7c_LdvaeLatentEmbeddingsZ50	ari	0.9996250093710154	/users/cnwizu/data/cnwizu/nclusion_manuscript_figure_reproducibility/simulations/revision_round1_zhengPMBC100ksubsample_counts_mean_r.h5ad
130	1000	5K_10000cells_50MarkersPerCluster	NCLUSIONplus7c_LdvaeLatentEmbeddingsZ50	ari	1.0	/users/cnwizu/data/cnwizu/nclusion_manuscript_figure_reproducibility/simulations/revision_round1_zhengPMBC100ksubsample_counts_mean_r.h5ad
1685	1000	4KLarge_2450CellsPerCluster_1KSmall_200CellCluster_10000cells_50MarkersPerCluster	NCLUSIONplus7c_LdvaeLatentEmbeddingsZ50	ari	0.9733644475469412	/users/cnwizu/data/cnwizu/nclusion_manuscript_figure_reproducibility/simulations/revision_round1_zhengPMBC100ksubsample_counts_mean_r.h5ad
1685	1000	4KLarge_2495ellsPerCluster_1KSmall_20CellCluster_10000cells_50MarkersPerCluster	NCLUSIONplus7c_LdvaeLatentEmbeddingsZ50	ari	0.9973286164823096	/users/cnwizu/data/cnwizu/nclusion_manuscript_figure_reproducibility/simulations/revision_round1_zhengPMBC100ksubsample_counts_mean_r.h5ad
1685	1000	4K_8000cells_50MarkersPerCluster_1K_2000cells_20MarkersPerCluster	NCLUSIONplus7c_LdvaeLatentEmbeddingsZ50	ari	1.0	/users/cnwizu/data/cnwizu/nclusion_manuscript_figure_reproducibility/simulations/revision_round1_zhengPMBC100ksubsample_counts_mean_r.h5ad
1685	1000	5K_10000cells_50MarkersPerCluster	NCLUSIONplus7c_LdvaeLatentEmbeddingsZ50	ari	0.9998750031236718	/users/cnwizu/data/cnwizu/nclusion_manuscript_figure_reproducibility/simulations/revision_round1_zhengPMBC100ksubsample_counts_mean_r.h5ad
2391	1000	4KLarge_2450CellsPerCluster_1KSmall_200CellCluster_10000cells_50MarkersPerCluster	NCLUSIONplus7c_LdvaeLatentEmbeddingsZ50	ari	0.9706844598088072	/users/cnwizu/data/cnwizu/nclusion_manuscript_figure_reproducibility/simulations/revision_round1_zhengPMBC100ksubsample_counts_mean_r.h5ad
2391	1000	4KLarge_2495ellsPerCluster_1KSmall_20CellCluster_10000cells_50MarkersPerCluster	NCLUSIONplus7c_LdvaeLatentEmbeddingsZ50	ari	0.9973343400938164	/users/cnwizu/data/cnwizu/nclusion_manuscript_figure_reproducibility/simulations/revision_round1_zhengPMBC100ksubsample_counts_mean_r.h5ad
2391	1000	4K_8000cells_50MarkersPerCluster_1K_2000cells_20MarkersPerCluster	NCLUSIONplus7c_LdvaeLatentEmbeddingsZ50	ari	0.9997500500356484	/users/cnwizu/data/cnwizu/nclusion_manuscript_figure_reproducibility/simulations/revision_round1_zhengPMBC100ksubsample_counts_mean_r.h5ad
2391	1000	5K_10000cells_50MarkersPerCluster	NCLUSIONplus7c_LdvaeLatentEmbeddingsZ50	ari	0.999499974983747	/users/cnwizu/data/cnwizu/nclusion_manuscript_figure_reproducibility/simulations/revision_round1_zhengPMBC100ksubsample_counts_mean_r.h5ad
2433	1000	4KLarge_2450CellsPerCluster_1KSmall_200CellCluster_10000cells_50MarkersPerCluster	NCLUSIONplus7c_LdvaeLatentEmbeddingsZ50	ari	0.9149359415038724	/users/cnwizu/data/cnwizu/nclusion_manuscript_figure_reproducibility/simulations/revision_round1_zhengPMBC100ksubsample_counts_mean_r.h5ad
2433	1000	4KLarge_2495ellsPerCluster_1KSmall_20CellCluster_10000cells_50MarkersPerCluster	NCLUSIONplus7c_LdvaeLatentEmbeddingsZ50	ari	0.9970675389326544	/users/cnwizu/data/cnwizu/nclusion_manuscript_figure_reproducibility/simulations/revision_round1_zhengPMBC100ksubsample_counts_mean_r.h5ad
2433	1000	4K_8000cells_50MarkersPerCluster_1K_2000cells_20MarkersPerCluster	NCLUSIONplus7c_LdvaeLatentEmbeddingsZ50	ari	1.0	/users/cnwizu/data/cnwizu/nclusion_manuscript_figure_reproducibility/simulations/revision_round1_zhengPMBC100ksubsample_counts_mean_r.h5ad
2433	1000	5K_10000cells_50MarkersPerCluster	NCLUSIONplus7c_LdvaeLatentEmbeddingsZ50	ari	0.9998750031236718	/users/cnwizu/data/cnwizu/nclusion_manuscript_figure_reproducibility/simulations/revision_round1_zhengPMBC100ksubsample_counts_mean_r.h5ad
2904	1000	4KLarge_2450CellsPerCluster_1KSmall_200CellCluster_10000cells_50MarkersPerCluster	NCLUSIONplus7c_LdvaeLatentEmbeddingsZ50	ari	0.9736043907080084	/users/cnwizu/data/cnwizu/nclusion_manuscript_figure_reproducibility/simulations/revision_round1_zhengPMBC100ksubsample_counts_mean_r.h5ad
2904	1000	4KLarge_2495ellsPerCluster_1KSmall_20CellCluster_10000cells_50MarkersPerCluster	NCLUSIONplus7c_LdvaeLatentEmbeddingsZ50	ari	0.9972009232605146	/users/cnwizu/data/cnwizu/nclusion_manuscript_figure_reproducibility/simulations/revision_round1_zhengPMBC100ksubsample_counts_mean_r.h5ad
2904	1000	4K_8000cells_50MarkersPerCluster_1K_2000cells_20MarkersPerCluster	NCLUSIONplus7c_LdvaeLatentEmbeddingsZ50	ari	0.9998750031236718	/users/cnwizu/data/cnwizu/nclusion_manuscript_figure_reproducibility/simulations/revision_round1_zhengPMBC100ksubsample_counts_mean_r.h5ad
2904	1000	5K_10000cells_50MarkersPerCluster	NCLUSIONplus7c_LdvaeLatentEmbeddingsZ50	ari	1.0	/users/cnwizu/data/cnwizu/nclusion_manuscript_figure_reproducibility/simulations/revision_round1_zhengPMBC100ksubsample_counts_mean_r.h5ad
2919	1000	4KLarge_2450CellsPerCluster_1KSmall_200CellCluster_10000cells_50MarkersPerCluster	NCLUSIONplus7c_LdvaeLatentEmbeddingsZ50	ari	0.973773759227944	/users/cnwizu/data/cnwizu/nclusion_manuscript_figure_reproducibility/simulations/revision_round1_zhengPMBC100ksubsample_counts_mean_r.h5ad
2919	1000	4KLarge_2495ellsPerCluster_1KSmall_20CellCluster_10000cells_50MarkersPerCluster	NCLUSIONplus7c_LdvaeLatentEmbeddingsZ50	ari	0.9973316120214016	/users/cnwizu/data/cnwizu/nclusion_manuscript_figure_reproducibility/simulations/revision_round1_zhengPMBC100ksubsample_counts_mean_r.h5ad
2919	1000	4K_8000cells_50MarkersPerCluster_1K_2000cells_20MarkersPerCluster	NCLUSIONplus7c_LdvaeLatentEmbeddingsZ50	ari	0.9997499874918736	/users/cnwizu/data/cnwizu/nclusion_manuscript_figure_reproducibility/simulations/revision_round1_zhengPMBC100ksubsample_counts_mean_r.h5ad
2919	1000	5K_10000cells_50MarkersPerCluster	NCLUSIONplus7c_LdvaeLatentEmbeddingsZ50	ari	0.9996249531003834	/users/cnwizu/data/cnwizu/nclusion_manuscript_figure_reproducibility/simulations/revision_round1_zhengPMBC100ksubsample_counts_mean_r.h5ad
3092	1000	4KLarge_2450CellsPerCluster_1KSmall_200CellCluster_10000cells_50MarkersPerCluster	NCLUSIONplus7c_LdvaeLatentEmbeddingsZ50	ari	0.9954372010735468	/users/cnwizu/data/cnwizu/nclusion_manuscript_figure_reproducibility/simulations/revision_round1_zhengPMBC100ksubsample_counts_mean_r.h5ad
3092	1000	4KLarge_2495ellsPerCluster_1KSmall_20CellCluster_10000cells_50MarkersPerCluster	NCLUSIONplus7c_LdvaeLatentEmbeddingsZ50	ari	0.9973343400938164	/users/cnwizu/data/cnwizu/nclusion_manuscript_figure_reproducibility/simulations/revision_round1_zhengPMBC100ksubsample_counts_mean_r.h5ad
3092	1000	4K_8000cells_50MarkersPerCluster_1K_2000cells_20MarkersPerCluster	NCLUSIONplus7c_LdvaeLatentEmbeddingsZ50	ari	0.9996249531003834	/users/cnwizu/data/cnwizu/nclusion_manuscript_figure_reproducibility/simulations/revision_round1_zhengPMBC100ksubsample_counts_mean_r.h5ad
3092	1000	5K_10000cells_50MarkersPerCluster	NCLUSIONplus7c_LdvaeLatentEmbeddingsZ50	ari	1.0	/users/cnwizu/data/cnwizu/nclusion_manuscript_figure_reproducibility/simulations/revision_round1_zhengPMBC100ksubsample_counts_mean_r.h5ad
3171	1000	4KLarge_2450CellsPerCluster_1KSmall_200CellCluster_10000cells_50MarkersPerCluster	NCLUSIONplus7c_LdvaeLatentEmbeddingsZ50	ari	0.9101526687949912	/users/cnwizu/data/cnwizu/nclusion_manuscript_figure_reproducibility/simulations/revision_round1_zhengPMBC100ksubsample_counts_mean_r.h5ad
3171	1000	4KLarge_2495ellsPerCluster_1KSmall_20CellCluster_10000cells_50MarkersPerCluster	NCLUSIONplus7c_LdvaeLatentEmbeddingsZ50	ari	0.9973292048924844	/users/cnwizu/data/cnwizu/nclusion_manuscript_figure_reproducibility/simulations/revision_round1_zhengPMBC100ksubsample_counts_mean_r.h5ad
3171	1000	4K_8000cells_50MarkersPerCluster_1K_2000cells_20MarkersPerCluster	NCLUSIONplus7c_LdvaeLatentEmbeddingsZ50	ari	1.0	/users/cnwizu/data/cnwizu/nclusion_manuscript_figure_reproducibility/simulations/revision_round1_zhengPMBC100ksubsample_counts_mean_r.h5ad
3171	1000	5K_10000cells_50MarkersPerCluster	NCLUSIONplus7c_LdvaeLatentEmbeddingsZ50	ari	0.9998750031236718	/users/cnwizu/data/cnwizu/nclusion_manuscript_figure_reproducibility/simulations/revision_round1_zhengPMBC100ksubsample_counts_mean_r.h5ad
3385	1000	4KLarge_2450CellsPerCluster_1KSmall_200CellCluster_10000cells_50MarkersPerCluster	NCLUSIONplus7c_LdvaeLatentEmbeddingsZ50	ari	0.9736396550824632	/users/cnwizu/data/cnwizu/nclusion_manuscript_figure_reproducibility/simulations/revision_round1_zhengPMBC100ksubsample_counts_mean_r.h5ad
3385	1000	4KLarge_2495ellsPerCluster_1KSmall_20CellCluster_10000cells_50MarkersPerCluster	NCLUSIONplus7c_LdvaeLatentEmbeddingsZ50	ari	0.9970613879409316	/users/cnwizu/data/cnwizu/nclusion_manuscript_figure_reproducibility/simulations/revision_round1_zhengPMBC100ksubsample_counts_mean_r.h5ad
3385	1000	4K_8000cells_50MarkersPerCluster_1K_2000cells_20MarkersPerCluster	NCLUSIONplus7c_LdvaeLatentEmbeddingsZ50	ari	1.0	/users/cnwizu/data/cnwizu/nclusion_manuscript_figure_reproducibility/simulations/revision_round1_zhengPMBC100ksubsample_counts_mean_r.h5ad
3385	1000	5K_10000cells_50MarkersPerCluster	NCLUSIONplus7c_LdvaeLatentEmbeddingsZ50	ari	0.9997499874918736	/users/cnwizu/data/cnwizu/nclusion_manuscript_figure_reproducibility/simulations/revision_round1_zhengPMBC100ksubsample_counts_mean_r.h5ad
3444	1000	4KLarge_2450CellsPerCluster_1KSmall_200CellCluster_10000cells_50MarkersPerCluster	NCLUSIONplus7c_LdvaeLatentEmbeddingsZ50	ari	0.9962674340294332	/users/cnwizu/data/cnwizu/nclusion_manuscript_figure_reproducibility/simulations/revision_round1_zhengPMBC100ksubsample_counts_mean_r.h5ad
3444	1000	4KLarge_2495ellsPerCluster_1KSmall_20CellCluster_10000cells_50MarkersPerCluster	NCLUSIONplus7c_LdvaeLatentEmbeddingsZ50	ari	0.9970675389326544	/users/cnwizu/data/cnwizu/nclusion_manuscript_figure_reproducibility/simulations/revision_round1_zhengPMBC100ksubsample_counts_mean_r.h5ad
3444	1000	4K_8000cells_50MarkersPerCluster_1K_2000cells_20MarkersPerCluster	NCLUSIONplus7c_LdvaeLatentEmbeddingsZ50	ari	0.9998750031236718	/users/cnwizu/data/cnwizu/nclusion_manuscript_figure_reproducibility/simulations/revision_round1_zhengPMBC100ksubsample_counts_mean_r.h5ad
3444	1000	5K_10000cells_50MarkersPerCluster	NCLUSIONplus7c_LdvaeLatentEmbeddingsZ50	ari	0.9997499874918736	/users/cnwizu/data/cnwizu/nclusion_manuscript_figure_reproducibility/simulations/revision_round1_zhengPMBC100ksubsample_counts_mean_r.h5ad
3772	1000	4KLarge_2450CellsPerCluster_1KSmall_200CellCluster_10000cells_50MarkersPerCluster	NCLUSIONplus7c_LdvaeLatentEmbeddingsZ50	ari	0.9949954897421583	/users/cnwizu/data/cnwizu/nclusion_manuscript_figure_reproducibility/simulations/revision_round1_zhengPMBC100ksubsample_counts_mean_r.h5ad
3772	1000	4KLarge_2495ellsPerCluster_1KSmall_20CellCluster_10000cells_50MarkersPerCluster	NCLUSIONplus7c_LdvaeLatentEmbeddingsZ50	ari	0.9973343400938164	/users/cnwizu/data/cnwizu/nclusion_manuscript_figure_reproducibility/simulations/revision_round1_zhengPMBC100ksubsample_counts_mean_r.h5ad
3772	1000	4K_8000cells_50MarkersPerCluster_1K_2000cells_20MarkersPerCluster	NCLUSIONplus7c_LdvaeLatentEmbeddingsZ50	ari	0.9998750031236718	/users/cnwizu/data/cnwizu/nclusion_manuscript_figure_reproducibility/simulations/revision_round1_zhengPMBC100ksubsample_counts_mean_r.h5ad
3772	1000	5K_10000cells_50MarkersPerCluster	NCLUSIONplus7c_LdvaeLatentEmbeddingsZ50	ari	0.9996249468553874	/users/cnwizu/data/cnwizu/nclusion_manuscript_figure_reproducibility/simulations/revision_round1_zhengPMBC100ksubsample_counts_mean_r.h5ad
4117	1000	4KLarge_2450CellsPerCluster_1KSmall_200CellCluster_10000cells_50MarkersPerCluster	NCLUSIONplus7c_LdvaeLatentEmbeddingsZ50	ari	0.9987089666930312	/users/cnwizu/data/cnwizu/nclusion_manuscript_figure_reproducibility/simulations/revision_round1_zhengPMBC100ksubsample_counts_mean_r.h5ad
4117	1000	4KLarge_2495ellsPerCluster_1KSmall_20CellCluster_10000cells_50MarkersPerCluster	NCLUSIONplus7c_LdvaeLatentEmbeddingsZ50	ari	0.9972019902315632	/users/cnwizu/data/cnwizu/nclusion_manuscript_figure_reproducibility/simulations/revision_round1_zhengPMBC100ksubsample_counts_mean_r.h5ad
4117	1000	4K_8000cells_50MarkersPerCluster_1K_2000cells_20MarkersPerCluster	NCLUSIONplus7c_LdvaeLatentEmbeddingsZ50	ari	0.9997499624843702	/users/cnwizu/data/cnwizu/nclusion_manuscript_figure_reproducibility/simulations/revision_round1_zhengPMBC100ksubsample_counts_mean_r.h5ad
4117	1000	5K_10000cells_50MarkersPerCluster	NCLUSIONplus7c_LdvaeLatentEmbeddingsZ50	ari	1.0	/users/cnwizu/data/cnwizu/nclusion_manuscript_figure_reproducibility/simulations/revision_round1_zhengPMBC100ksubsample_counts_mean_r.h5ad
4426	1000	4KLarge_2450CellsPerCluster_1KSmall_200CellCluster_10000cells_50MarkersPerCluster	NCLUSIONplus7c_LdvaeLatentEmbeddingsZ50	ari	0.9738936366548072	/users/cnwizu/data/cnwizu/nclusion_manuscript_figure_reproducibility/simulations/revision_round1_zhengPMBC100ksubsample_counts_mean_r.h5ad
4426	1000	4KLarge_2495ellsPerCluster_1KSmall_20CellCluster_10000cells_50MarkersPerCluster	NCLUSIONplus7c_LdvaeLatentEmbeddingsZ50	ari	0.9965331249998606	/users/cnwizu/data/cnwizu/nclusion_manuscript_figure_reproducibility/simulations/revision_round1_zhengPMBC100ksubsample_counts_mean_r.h5ad
4426	1000	4K_8000cells_50MarkersPerCluster_1K_2000cells_20MarkersPerCluster	NCLUSIONplus7c_LdvaeLatentEmbeddingsZ50	ari	1.0	/users/cnwizu/data/cnwizu/nclusion_manuscript_figure_reproducibility/simulations/revision_round1_zhengPMBC100ksubsample_counts_mean_r.h5ad
4426	1000	5K_10000cells_50MarkersPerCluster	NCLUSIONplus7c_LdvaeLatentEmbeddingsZ50	ari	0.9998750031236718	/users/cnwizu/data/cnwizu/nclusion_manuscript_figure_reproducibility/simulations/revision_round1_zhengPMBC100ksubsample_counts_mean_r.h5ad
4555	1000	4KLarge_2450CellsPerCluster_1KSmall_200CellCluster_10000cells_50MarkersPerCluster	NCLUSIONplus7c_LdvaeLatentEmbeddingsZ50	ari	0.9734985698453088	/users/cnwizu/data/cnwizu/nclusion_manuscript_figure_reproducibility/simulations/revision_round1_zhengPMBC100ksubsample_counts_mean_r.h5ad
4555	1000	4KLarge_2495ellsPerCluster_1KSmall_20CellCluster_10000cells_50MarkersPerCluster	NCLUSIONplus7c_LdvaeLatentEmbeddingsZ50	ari	0.9969354597693284	/users/cnwizu/data/cnwizu/nclusion_manuscript_figure_reproducibility/simulations/revision_round1_zhengPMBC100ksubsample_counts_mean_r.h5ad
4555	1000	4K_8000cells_50MarkersPerCluster_1K_2000cells_20MarkersPerCluster	NCLUSIONplus7c_LdvaeLatentEmbeddingsZ50	ari	0.9996249531003834	/users/cnwizu/data/cnwizu/nclusion_manuscript_figure_reproducibility/simulations/revision_round1_zhengPMBC100ksubsample_counts_mean_r.h5ad
4555	1000	5K_10000cells_50MarkersPerCluster	NCLUSIONplus7c_LdvaeLatentEmbeddingsZ50	ari	1.0	/users/cnwizu/data/cnwizu/nclusion_manuscript_figure_reproducibility/simulations/revision_round1_zhengPMBC100ksubsample_counts_mean_r.h5ad
466	1000	4KLarge_2450CellsPerCluster_1KSmall_200CellCluster_10000cells_50MarkersPerCluster	NCLUSIONplus7c_LdvaeLatentEmbeddingsZ50	ari	0.998853131700628	/users/cnwizu/data/cnwizu/nclusion_manuscript_figure_reproducibility/simulations/revision_round1_zhengPMBC100ksubsample_counts_mean_r.h5ad
466	1000	4KLarge_2495ellsPerCluster_1KSmall_20CellCluster_10000cells_50MarkersPerCluster	NCLUSIONplus7c_LdvaeLatentEmbeddingsZ50	ari	0.9973343400938164	/users/cnwizu/data/cnwizu/nclusion_manuscript_figure_reproducibility/simulations/revision_round1_zhengPMBC100ksubsample_counts_mean_r.h5ad
466	1000	4K_8000cells_50MarkersPerCluster_1K_2000cells_20MarkersPerCluster	NCLUSIONplus7c_LdvaeLatentEmbeddingsZ50	ari	0.9997499874918736	/users/cnwizu/data/cnwizu/nclusion_manuscript_figure_reproducibility/simulations/revision_round1_zhengPMBC100ksubsample_counts_mean_r.h5ad
466	1000	5K_10000cells_50MarkersPerCluster	NCLUSIONplus7c_LdvaeLatentEmbeddingsZ50	ari	0.9998750031236718	/users/cnwizu/data/cnwizu/nclusion_manuscript_figure_reproducibility/simulations/revision_round1_zhengPMBC100ksubsample_counts_mean_r.h5ad
474	1000	4KLarge_2450CellsPerCluster_1KSmall_200CellCluster_10000cells_50MarkersPerCluster	NCLUSIONplus7c_LdvaeLatentEmbeddingsZ50	ari	0.9959814729169144	/users/cnwizu/data/cnwizu/nclusion_manuscript_figure_reproducibility/simulations/revision_round1_zhengPMBC100ksubsample_counts_mean_r.h5ad
474	1000	4KLarge_2495ellsPerCluster_1KSmall_20CellCluster_10000cells_50MarkersPerCluster	NCLUSIONplus7c_LdvaeLatentEmbeddingsZ50	ari	0.9973343400938164	/users/cnwizu/data/cnwizu/nclusion_manuscript_figure_reproducibility/simulations/revision_round1_zhengPMBC100ksubsample_counts_mean_r.h5ad
474	1000	4K_8000cells_50MarkersPerCluster_1K_2000cells_20MarkersPerCluster	NCLUSIONplus7c_LdvaeLatentEmbeddingsZ50	ari	1.0	/users/cnwizu/data/cnwizu/nclusion_manuscript_figure_reproducibility/simulations/revision_round1_zhengPMBC100ksubsample_counts_mean_r.h5ad
474	1000	5K_10000cells_50MarkersPerCluster	NCLUSIONplus7c_LdvaeLatentEmbeddingsZ50	ari	0.9997499874918736	/users/cnwizu/data/cnwizu/nclusion_manuscript_figure_reproducibility/simulations/revision_round1_zhengPMBC100ksubsample_counts_mean_r.h5ad
4843	1000	4KLarge_2450CellsPerCluster_1KSmall_200CellCluster_10000cells_50MarkersPerCluster	NCLUSIONplus7c_LdvaeLatentEmbeddingsZ50	ari	0.9945839079595716	/users/cnwizu/data/cnwizu/nclusion_manuscript_figure_reproducibility/simulations/revision_round1_zhengPMBC100ksubsample_counts_mean_r.h5ad
4843	1000	4KLarge_2495ellsPerCluster_1KSmall_20CellCluster_10000cells_50MarkersPerCluster	NCLUSIONplus7c_LdvaeLatentEmbeddingsZ50	ari	0.9973343400938164	/users/cnwizu/data/cnwizu/nclusion_manuscript_figure_reproducibility/simulations/revision_round1_zhengPMBC100ksubsample_counts_mean_r.h5ad
4843	1000	4K_8000cells_50MarkersPerCluster_1K_2000cells_20MarkersPerCluster	NCLUSIONplus7c_LdvaeLatentEmbeddingsZ50	ari	0.9998750031236718	/users/cnwizu/data/cnwizu/nclusion_manuscript_figure_reproducibility/simulations/revision_round1_zhengPMBC100ksubsample_counts_mean_r.h5ad
4843	1000	5K_10000cells_50MarkersPerCluster	NCLUSIONplus7c_LdvaeLatentEmbeddingsZ50	ari	1.0	/users/cnwizu/data/cnwizu/nclusion_manuscript_figure_reproducibility/simulations/revision_round1_zhengPMBC100ksubsample_counts_mean_r.h5ad
769	1000	4KLarge_2450CellsPerCluster_1KSmall_200CellCluster_10000cells_50MarkersPerCluster	NCLUSIONplus7c_LdvaeLatentEmbeddingsZ50	ari	0.997557519450398	/users/cnwizu/data/cnwizu/nclusion_manuscript_figure_reproducibility/simulations/revision_round1_zhengPMBC100ksubsample_counts_mean_r.h5ad
769	1000	4KLarge_2495ellsPerCluster_1KSmall_20CellCluster_10000cells_50MarkersPerCluster	NCLUSIONplus7c_LdvaeLatentEmbeddingsZ50	ari	0.9971999601332088	/users/cnwizu/data/cnwizu/nclusion_manuscript_figure_reproducibility/simulations/revision_round1_zhengPMBC100ksubsample_counts_mean_r.h5ad
769	1000	4K_8000cells_50MarkersPerCluster_1K_2000cells_20MarkersPerCluster	NCLUSIONplus7c_LdvaeLatentEmbeddingsZ50	ari	1.0	/users/cnwizu/data/cnwizu/nclusion_manuscript_figure_reproducibility/simulations/revision_round1_zhengPMBC100ksubsample_counts_mean_r.h5ad
769	1000	5K_10000cells_50MarkersPerCluster	NCLUSIONplus7c_LdvaeLatentEmbeddingsZ50	ari	0.9996249468553874	/users/cnwizu/data/cnwizu/nclusion_manuscript_figure_reproducibility/simulations/revision_round1_zhengPMBC100ksubsample_counts_mean_r.h5ad
860	1000	4KLarge_2450CellsPerCluster_1KSmall_200CellCluster_10000cells_50MarkersPerCluster	NCLUSIONplus7c_LdvaeLatentEmbeddingsZ50	ari	0.971782544625115	/users/cnwizu/data/cnwizu/nclusion_manuscript_figure_reproducibility/simulations/revision_round1_zhengPMBC100ksubsample_counts_mean_r.h5ad
860	1000	4KLarge_2495ellsPerCluster_1KSmall_20CellCluster_10000cells_50MarkersPerCluster	NCLUSIONplus7c_LdvaeLatentEmbeddingsZ50	ari	0.9973343400938164	/users/cnwizu/data/cnwizu/nclusion_manuscript_figure_reproducibility/simulations/revision_round1_zhengPMBC100ksubsample_counts_mean_r.h5ad
860	1000	4K_8000cells_50MarkersPerCluster_1K_2000cells_20MarkersPerCluster	NCLUSIONplus7c_LdvaeLatentEmbeddingsZ50	ari	0.9378691187427108	/users/cnwizu/data/cnwizu/nclusion_manuscript_figure_reproducibility/simulations/revision_round1_zhengPMBC100ksubsample_counts_mean_r.h5ad
860	1000	5K_10000cells_50MarkersPerCluster	NCLUSIONplus7c_LdvaeLatentEmbeddingsZ50	ari	0.9997499874918736	/users/cnwizu/data/cnwizu/nclusion_manuscript_figure_reproducibility/simulations/revision_round1_zhengPMBC100ksubsample_counts_mean_r.h5ad
1184	1000	4KLarge_2450CellsPerCluster_1KSmall_200CellCluster_10000cells_50MarkersPerCluster	NCLUSIONplus7c_X	ari	0.3331122836721747	/users/cnwizu/data/cnwizu/nclusion_manuscript_figure_reproducibility/simulations/revision_round1_zhengPMBC100ksubsample_counts_mean_r.h5ad
1184	1000	4KLarge_2495ellsPerCluster_1KSmall_20CellCluster_10000cells_50MarkersPerCluster	NCLUSIONplus7c_X	ari	0.711645593374703	/users/cnwizu/data/cnwizu/nclusion_manuscript_figure_reproducibility/simulations/revision_round1_zhengPMBC100ksubsample_counts_mean_r.h5ad
1184	1000	4K_8000cells_50MarkersPerCluster_1K_2000cells_20MarkersPerCluster	NCLUSIONplus7c_X	ari	0.9968794682869654	/users/cnwizu/data/cnwizu/nclusion_manuscript_figure_reproducibility/simulations/revision_round1_zhengPMBC100ksubsample_counts_mean_r.h5ad
1184	1000	5K_10000cells_50MarkersPerCluster	NCLUSIONplus7c_X	ari	0.1966305177748395	/users/cnwizu/data/cnwizu/nclusion_manuscript_figure_reproducibility/simulations/revision_round1_zhengPMBC100ksubsample_counts_mean_r.h5ad
130	1000	4KLarge_2450CellsPerCluster_1KSmall_200CellCluster_10000cells_50MarkersPerCluster	NCLUSIONplus7c_X	ari	0.2942294391219033	/users/cnwizu/data/cnwizu/nclusion_manuscript_figure_reproducibility/simulations/revision_round1_zhengPMBC100ksubsample_counts_mean_r.h5ad
130	1000	4KLarge_2495ellsPerCluster_1KSmall_20CellCluster_10000cells_50MarkersPerCluster	NCLUSIONplus7c_X	ari	0.3144823240450757	/users/cnwizu/data/cnwizu/nclusion_manuscript_figure_reproducibility/simulations/revision_round1_zhengPMBC100ksubsample_counts_mean_r.h5ad
130	1000	4K_8000cells_50MarkersPerCluster_1K_2000cells_20MarkersPerCluster	NCLUSIONplus7c_X	ari	0.9950092932043338	/users/cnwizu/data/cnwizu/nclusion_manuscript_figure_reproducibility/simulations/revision_round1_zhengPMBC100ksubsample_counts_mean_r.h5ad
130	1000	5K_10000cells_50MarkersPerCluster	NCLUSIONplus7c_X	ari	0.6150089371082624	/users/cnwizu/data/cnwizu/nclusion_manuscript_figure_reproducibility/simulations/revision_round1_zhengPMBC100ksubsample_counts_mean_r.h5ad
1685	1000	4KLarge_2450CellsPerCluster_1KSmall_200CellCluster_10000cells_50MarkersPerCluster	NCLUSIONplus7c_X	ari	0.9685139265112918	/users/cnwizu/data/cnwizu/nclusion_manuscript_figure_reproducibility/simulations/revision_round1_zhengPMBC100ksubsample_counts_mean_r.h5ad
1685	1000	4KLarge_2495ellsPerCluster_1KSmall_20CellCluster_10000cells_50MarkersPerCluster	NCLUSIONplus7c_X	ari	0.3313392740297642	/users/cnwizu/data/cnwizu/nclusion_manuscript_figure_reproducibility/simulations/revision_round1_zhengPMBC100ksubsample_counts_mean_r.h5ad
1685	1000	4K_8000cells_50MarkersPerCluster_1K_2000cells_20MarkersPerCluster	NCLUSIONplus7c_X	ari	0.7811932324674502	/users/cnwizu/data/cnwizu/nclusion_manuscript_figure_reproducibility/simulations/revision_round1_zhengPMBC100ksubsample_counts_mean_r.h5ad
1685	1000	5K_10000cells_50MarkersPerCluster	NCLUSIONplus7c_X	ari	0.9842307902540092	/users/cnwizu/data/cnwizu/nclusion_manuscript_figure_reproducibility/simulations/revision_round1_zhengPMBC100ksubsample_counts_mean_r.h5ad
2391	1000	4KLarge_2450CellsPerCluster_1KSmall_200CellCluster_10000cells_50MarkersPerCluster	NCLUSIONplus7c_X	ari	0.0	/users/cnwizu/data/cnwizu/nclusion_manuscript_figure_reproducibility/simulations/revision_round1_zhengPMBC100ksubsample_counts_mean_r.h5ad
2391	1000	4KLarge_2495ellsPerCluster_1KSmall_20CellCluster_10000cells_50MarkersPerCluster	NCLUSIONplus7c_X	ari	-8.310600234042664e-07	/users/cnwizu/data/cnwizu/nclusion_manuscript_figure_reproducibility/simulations/revision_round1_zhengPMBC100ksubsample_counts_mean_r.h5ad
2391	1000	4K_8000cells_50MarkersPerCluster_1K_2000cells_20MarkersPerCluster	NCLUSIONplus7c_X	ari	0.3698992722948056	/users/cnwizu/data/cnwizu/nclusion_manuscript_figure_reproducibility/simulations/revision_round1_zhengPMBC100ksubsample_counts_mean_r.h5ad
2391	1000	5K_10000cells_50MarkersPerCluster	NCLUSIONplus7c_X	ari	0.2085602898767286	/users/cnwizu/data/cnwizu/nclusion_manuscript_figure_reproducibility/simulations/revision_round1_zhengPMBC100ksubsample_counts_mean_r.h5ad
2433	1000	4KLarge_2450CellsPerCluster_1KSmall_200CellCluster_10000cells_50MarkersPerCluster	NCLUSIONplus7c_X	ari	0.668906824711388	/users/cnwizu/data/cnwizu/nclusion_manuscript_figure_reproducibility/simulations/revision_round1_zhengPMBC100ksubsample_counts_mean_r.h5ad
2433	1000	4KLarge_2495ellsPerCluster_1KSmall_20CellCluster_10000cells_50MarkersPerCluster	NCLUSIONplus7c_X	ari	0.7098769069124391	/users/cnwizu/data/cnwizu/nclusion_manuscript_figure_reproducibility/simulations/revision_round1_zhengPMBC100ksubsample_counts_mean_r.h5ad
2433	1000	4K_8000cells_50MarkersPerCluster_1K_2000cells_20MarkersPerCluster	NCLUSIONplus7c_X	ari	0.0	/users/cnwizu/data/cnwizu/nclusion_manuscript_figure_reproducibility/simulations/revision_round1_zhengPMBC100ksubsample_counts_mean_r.h5ad
2433	1000	5K_10000cells_50MarkersPerCluster	NCLUSIONplus7c_X	ari	0.4731438627663762	/users/cnwizu/data/cnwizu/nclusion_manuscript_figure_reproducibility/simulations/revision_round1_zhengPMBC100ksubsample_counts_mean_r.h5ad
2904	1000	4KLarge_2450CellsPerCluster_1KSmall_200CellCluster_10000cells_50MarkersPerCluster	NCLUSIONplus7c_X	ari	0.697627460846217	/users/cnwizu/data/cnwizu/nclusion_manuscript_figure_reproducibility/simulations/revision_round1_zhengPMBC100ksubsample_counts_mean_r.h5ad
2904	1000	4KLarge_2495ellsPerCluster_1KSmall_20CellCluster_10000cells_50MarkersPerCluster	NCLUSIONplus7c_X	ari	-4.474120851751851e-07	/users/cnwizu/data/cnwizu/nclusion_manuscript_figure_reproducibility/simulations/revision_round1_zhengPMBC100ksubsample_counts_mean_r.h5ad
2904	1000	4K_8000cells_50MarkersPerCluster_1K_2000cells_20MarkersPerCluster	NCLUSIONplus7c_X	ari	0.7581601312352619	/users/cnwizu/data/cnwizu/nclusion_manuscript_figure_reproducibility/simulations/revision_round1_zhengPMBC100ksubsample_counts_mean_r.h5ad
2904	1000	5K_10000cells_50MarkersPerCluster	NCLUSIONplus7c_X	ari	0.7664517506120039	/users/cnwizu/data/cnwizu/nclusion_manuscript_figure_reproducibility/simulations/revision_round1_zhengPMBC100ksubsample_counts_mean_r.h5ad
2919	1000	4KLarge_2450CellsPerCluster_1KSmall_200CellCluster_10000cells_50MarkersPerCluster	NCLUSIONplus7c_X	ari	0.971253793766872	/users/cnwizu/data/cnwizu/nclusion_manuscript_figure_reproducibility/simulations/revision_round1_zhengPMBC100ksubsample_counts_mean_r.h5ad
2919	1000	4KLarge_2495ellsPerCluster_1KSmall_20CellCluster_10000cells_50MarkersPerCluster	NCLUSIONplus7c_X	ari	0.9954691832276834	/users/cnwizu/data/cnwizu/nclusion_manuscript_figure_reproducibility/simulations/revision_round1_zhengPMBC100ksubsample_counts_mean_r.h5ad
2919	1000	4K_8000cells_50MarkersPerCluster_1K_2000cells_20MarkersPerCluster	NCLUSIONplus7c_X	ari	0.4820060824968902	/users/cnwizu/data/cnwizu/nclusion_manuscript_figure_reproducibility/simulations/revision_round1_zhengPMBC100ksubsample_counts_mean_r.h5ad
2919	1000	5K_10000cells_50MarkersPerCluster	NCLUSIONplus7c_X	ari	0.7642778110712025	/users/cnwizu/data/cnwizu/nclusion_manuscript_figure_reproducibility/simulations/revision_round1_zhengPMBC100ksubsample_counts_mean_r.h5ad
3092	1000	4KLarge_2450CellsPerCluster_1KSmall_200CellCluster_10000cells_50MarkersPerCluster	NCLUSIONplus7c_X	ari	0.6899037093973952	/users/cnwizu/data/cnwizu/nclusion_manuscript_figure_reproducibility/simulations/revision_round1_zhengPMBC100ksubsample_counts_mean_r.h5ad
3092	1000	4KLarge_2495ellsPerCluster_1KSmall_20CellCluster_10000cells_50MarkersPerCluster	NCLUSIONplus7c_X	ari	0.988064710521796	/users/cnwizu/data/cnwizu/nclusion_manuscript_figure_reproducibility/simulations/revision_round1_zhengPMBC100ksubsample_counts_mean_r.h5ad
3092	1000	4K_8000cells_50MarkersPerCluster_1K_2000cells_20MarkersPerCluster	NCLUSIONplus7c_X	ari	0.0	/users/cnwizu/data/cnwizu/nclusion_manuscript_figure_reproducibility/simulations/revision_round1_zhengPMBC100ksubsample_counts_mean_r.h5ad
3092	1000	5K_10000cells_50MarkersPerCluster	NCLUSIONplus7c_X	ari	0.998751064046846	/users/cnwizu/data/cnwizu/nclusion_manuscript_figure_reproducibility/simulations/revision_round1_zhengPMBC100ksubsample_counts_mean_r.h5ad
3171	1000	4KLarge_2450CellsPerCluster_1KSmall_200CellCluster_10000cells_50MarkersPerCluster	NCLUSIONplus7c_X	ari	-3.0118524722136637e-05	/users/cnwizu/data/cnwizu/nclusion_manuscript_figure_reproducibility/simulations/revision_round1_zhengPMBC100ksubsample_counts_mean_r.h5ad
3171	1000	4KLarge_2495ellsPerCluster_1KSmall_20CellCluster_10000cells_50MarkersPerCluster	NCLUSIONplus7c_X	ari	0.7118433990617057	/users/cnwizu/data/cnwizu/nclusion_manuscript_figure_reproducibility/simulations/revision_round1_zhengPMBC100ksubsample_counts_mean_r.h5ad
3171	1000	4K_8000cells_50MarkersPerCluster_1K_2000cells_20MarkersPerCluster	NCLUSIONplus7c_X	ari	0.7767749283604553	/users/cnwizu/data/cnwizu/nclusion_manuscript_figure_reproducibility/simulations/revision_round1_zhengPMBC100ksubsample_counts_mean_r.h5ad
3171	1000	5K_10000cells_50MarkersPerCluster	NCLUSIONplus7c_X	ari	0.6143438604849298	/users/cnwizu/data/cnwizu/nclusion_manuscript_figure_reproducibility/simulations/revision_round1_zhengPMBC100ksubsample_counts_mean_r.h5ad
3385	1000	4KLarge_2450CellsPerCluster_1KSmall_200CellCluster_10000cells_50MarkersPerCluster	NCLUSIONplus7c_X	ari	-2.0126930248264805e-05	/users/cnwizu/data/cnwizu/nclusion_manuscript_figure_reproducibility/simulations/revision_round1_zhengPMBC100ksubsample_counts_mean_r.h5ad
3385	1000	4KLarge_2495ellsPerCluster_1KSmall_20CellCluster_10000cells_50MarkersPerCluster	NCLUSIONplus7c_X	ari	0.3313191172878881	/users/cnwizu/data/cnwizu/nclusion_manuscript_figure_reproducibility/simulations/revision_round1_zhengPMBC100ksubsample_counts_mean_r.h5ad
3385	1000	4K_8000cells_50MarkersPerCluster_1K_2000cells_20MarkersPerCluster	NCLUSIONplus7c_X	ari	0.9904513124615286	/users/cnwizu/data/cnwizu/nclusion_manuscript_figure_reproducibility/simulations/revision_round1_zhengPMBC100ksubsample_counts_mean_r.h5ad
3385	1000	5K_10000cells_50MarkersPerCluster	NCLUSIONplus7c_X	ari	0.4797525749846388	/users/cnwizu/data/cnwizu/nclusion_manuscript_figure_reproducibility/simulations/revision_round1_zhengPMBC100ksubsample_counts_mean_r.h5ad
3444	1000	4KLarge_2450CellsPerCluster_1KSmall_200CellCluster_10000cells_50MarkersPerCluster	NCLUSIONplus7c_X	ari	0.9638125422899972	/users/cnwizu/data/cnwizu/nclusion_manuscript_figure_reproducibility/simulations/revision_round1_zhengPMBC100ksubsample_counts_mean_r.h5ad
3444	1000	4KLarge_2495ellsPerCluster_1KSmall_20CellCluster_10000cells_50MarkersPerCluster	NCLUSIONplus7c_X	ari	0.3304906573906609	/users/cnwizu/data/cnwizu/nclusion_manuscript_figure_reproducibility/simulations/revision_round1_zhengPMBC100ksubsample_counts_mean_r.h5ad
3444	1000	4K_8000cells_50MarkersPerCluster_1K_2000cells_20MarkersPerCluster	NCLUSIONplus7c_X	ari	0.9760237683064432	/users/cnwizu/data/cnwizu/nclusion_manuscript_figure_reproducibility/simulations/revision_round1_zhengPMBC100ksubsample_counts_mean_r.h5ad
3444	1000	5K_10000cells_50MarkersPerCluster	NCLUSIONplus7c_X	ari	0.99800095240055	/users/cnwizu/data/cnwizu/nclusion_manuscript_figure_reproducibility/simulations/revision_round1_zhengPMBC100ksubsample_counts_mean_r.h5ad
3772	1000	4KLarge_2450CellsPerCluster_1KSmall_200CellCluster_10000cells_50MarkersPerCluster	NCLUSIONplus7c_X	ari	0.6989320719464959	/users/cnwizu/data/cnwizu/nclusion_manuscript_figure_reproducibility/simulations/revision_round1_zhengPMBC100ksubsample_counts_mean_r.h5ad
3772	1000	4KLarge_2495ellsPerCluster_1KSmall_20CellCluster_10000cells_50MarkersPerCluster	NCLUSIONplus7c_X	ari	0.709964030057277	/users/cnwizu/data/cnwizu/nclusion_manuscript_figure_reproducibility/simulations/revision_round1_zhengPMBC100ksubsample_counts_mean_r.h5ad
3772	1000	4K_8000cells_50MarkersPerCluster_1K_2000cells_20MarkersPerCluster	NCLUSIONplus7c_X	ari	0.1768504128575264	/users/cnwizu/data/cnwizu/nclusion_manuscript_figure_reproducibility/simulations/revision_round1_zhengPMBC100ksubsample_counts_mean_r.h5ad
3772	1000	5K_10000cells_50MarkersPerCluster	NCLUSIONplus7c_X	ari	0.9932797423521562	/users/cnwizu/data/cnwizu/nclusion_manuscript_figure_reproducibility/simulations/revision_round1_zhengPMBC100ksubsample_counts_mean_r.h5ad
4117	1000	4KLarge_2450CellsPerCluster_1KSmall_200CellCluster_10000cells_50MarkersPerCluster	NCLUSIONplus7c_X	ari	0.9549248619968216	/users/cnwizu/data/cnwizu/nclusion_manuscript_figure_reproducibility/simulations/revision_round1_zhengPMBC100ksubsample_counts_mean_r.h5ad
4117	1000	4KLarge_2495ellsPerCluster_1KSmall_20CellCluster_10000cells_50MarkersPerCluster	NCLUSIONplus7c_X	ari	0.9815949444118448	/users/cnwizu/data/cnwizu/nclusion_manuscript_figure_reproducibility/simulations/revision_round1_zhengPMBC100ksubsample_counts_mean_r.h5ad
4117	1000	4K_8000cells_50MarkersPerCluster_1K_2000cells_20MarkersPerCluster	NCLUSIONplus7c_X	ari	0.9985000887695238	/users/cnwizu/data/cnwizu/nclusion_manuscript_figure_reproducibility/simulations/revision_round1_zhengPMBC100ksubsample_counts_mean_r.h5ad
4117	1000	5K_10000cells_50MarkersPerCluster	NCLUSIONplus7c_X	ari	0.99750219361801	/users/cnwizu/data/cnwizu/nclusion_manuscript_figure_reproducibility/simulations/revision_round1_zhengPMBC100ksubsample_counts_mean_r.h5ad
4426	1000	4KLarge_2450CellsPerCluster_1KSmall_200CellCluster_10000cells_50MarkersPerCluster	NCLUSIONplus7c_X	ari	-3.142973926028207e-05	/users/cnwizu/data/cnwizu/nclusion_manuscript_figure_reproducibility/simulations/revision_round1_zhengPMBC100ksubsample_counts_mean_r.h5ad
4426	1000	4KLarge_2495ellsPerCluster_1KSmall_20CellCluster_10000cells_50MarkersPerCluster	NCLUSIONplus7c_X	ari	2.818063834103919e-06	/users/cnwizu/data/cnwizu/nclusion_manuscript_figure_reproducibility/simulations/revision_round1_zhengPMBC100ksubsample_counts_mean_r.h5ad
4426	1000	4K_8000cells_50MarkersPerCluster_1K_2000cells_20MarkersPerCluster	NCLUSIONplus7c_X	ari	0.9879702582675064	/users/cnwizu/data/cnwizu/nclusion_manuscript_figure_reproducibility/simulations/revision_round1_zhengPMBC100ksubsample_counts_mean_r.h5ad
4426	1000	5K_10000cells_50MarkersPerCluster	NCLUSIONplus7c_X	ari	2.401320582186938e-07	/users/cnwizu/data/cnwizu/nclusion_manuscript_figure_reproducibility/simulations/revision_round1_zhengPMBC100ksubsample_counts_mean_r.h5ad
4555	1000	4KLarge_2450CellsPerCluster_1KSmall_200CellCluster_10000cells_50MarkersPerCluster	NCLUSIONplus7c_X	ari	0.6991672107549194	/users/cnwizu/data/cnwizu/nclusion_manuscript_figure_reproducibility/simulations/revision_round1_zhengPMBC100ksubsample_counts_mean_r.h5ad
4555	1000	4KLarge_2495ellsPerCluster_1KSmall_20CellCluster_10000cells_50MarkersPerCluster	NCLUSIONplus7c_X	ari	0.7117748535905679	/users/cnwizu/data/cnwizu/nclusion_manuscript_figure_reproducibility/simulations/revision_round1_zhengPMBC100ksubsample_counts_mean_r.h5ad
4555	1000	4K_8000cells_50MarkersPerCluster_1K_2000cells_20MarkersPerCluster	NCLUSIONplus7c_X	ari	0.4768154521578447	/users/cnwizu/data/cnwizu/nclusion_manuscript_figure_reproducibility/simulations/revision_round1_zhengPMBC100ksubsample_counts_mean_r.h5ad
4555	1000	5K_10000cells_50MarkersPerCluster	NCLUSIONplus7c_X	ari	0.951631043593333	/users/cnwizu/data/cnwizu/nclusion_manuscript_figure_reproducibility/simulations/revision_round1_zhengPMBC100ksubsample_counts_mean_r.h5ad
466	1000	4KLarge_2450CellsPerCluster_1KSmall_200CellCluster_10000cells_50MarkersPerCluster	NCLUSIONplus7c_X	ari	0.6806846579505128	/users/cnwizu/data/cnwizu/nclusion_manuscript_figure_reproducibility/simulations/revision_round1_zhengPMBC100ksubsample_counts_mean_r.h5ad
466	1000	4KLarge_2495ellsPerCluster_1KSmall_20CellCluster_10000cells_50MarkersPerCluster	NCLUSIONplus7c_X	ari	0.7035428656011142	/users/cnwizu/data/cnwizu/nclusion_manuscript_figure_reproducibility/simulations/revision_round1_zhengPMBC100ksubsample_counts_mean_r.h5ad
466	1000	4K_8000cells_50MarkersPerCluster_1K_2000cells_20MarkersPerCluster	NCLUSIONplus7c_X	ari	0.4700695085781531	/users/cnwizu/data/cnwizu/nclusion_manuscript_figure_reproducibility/simulations/revision_round1_zhengPMBC100ksubsample_counts_mean_r.h5ad
466	1000	5K_10000cells_50MarkersPerCluster	NCLUSIONplus7c_X	ari	0.2104878003134953	/users/cnwizu/data/cnwizu/nclusion_manuscript_figure_reproducibility/simulations/revision_round1_zhengPMBC100ksubsample_counts_mean_r.h5ad
474	1000	4KLarge_2450CellsPerCluster_1KSmall_200CellCluster_10000cells_50MarkersPerCluster	NCLUSIONplus7c_X	ari	0.963294880418287	/users/cnwizu/data/cnwizu/nclusion_manuscript_figure_reproducibility/simulations/revision_round1_zhengPMBC100ksubsample_counts_mean_r.h5ad
474	1000	4KLarge_2495ellsPerCluster_1KSmall_20CellCluster_10000cells_50MarkersPerCluster	NCLUSIONplus7c_X	ari	0.979457415004198	/users/cnwizu/data/cnwizu/nclusion_manuscript_figure_reproducibility/simulations/revision_round1_zhengPMBC100ksubsample_counts_mean_r.h5ad
474	1000	4K_8000cells_50MarkersPerCluster_1K_2000cells_20MarkersPerCluster	NCLUSIONplus7c_X	ari	0.9910421288513556	/users/cnwizu/data/cnwizu/nclusion_manuscript_figure_reproducibility/simulations/revision_round1_zhengPMBC100ksubsample_counts_mean_r.h5ad
474	1000	5K_10000cells_50MarkersPerCluster	NCLUSIONplus7c_X	ari	0.9997499624843702	/users/cnwizu/data/cnwizu/nclusion_manuscript_figure_reproducibility/simulations/revision_round1_zhengPMBC100ksubsample_counts_mean_r.h5ad
4843	1000	4KLarge_2450CellsPerCluster_1KSmall_200CellCluster_10000cells_50MarkersPerCluster	NCLUSIONplus7c_X	ari	0.4779023098560632	/users/cnwizu/data/cnwizu/nclusion_manuscript_figure_reproducibility/simulations/revision_round1_zhengPMBC100ksubsample_counts_mean_r.h5ad
4843	1000	4KLarge_2495ellsPerCluster_1KSmall_20CellCluster_10000cells_50MarkersPerCluster	NCLUSIONplus7c_X	ari	0.0001315790556603	/users/cnwizu/data/cnwizu/nclusion_manuscript_figure_reproducibility/simulations/revision_round1_zhengPMBC100ksubsample_counts_mean_r.h5ad
4843	1000	4K_8000cells_50MarkersPerCluster_1K_2000cells_20MarkersPerCluster	NCLUSIONplus7c_X	ari	0.998750813759528	/users/cnwizu/data/cnwizu/nclusion_manuscript_figure_reproducibility/simulations/revision_round1_zhengPMBC100ksubsample_counts_mean_r.h5ad
4843	1000	5K_10000cells_50MarkersPerCluster	NCLUSIONplus7c_X	ari	0.2103840871176362	/users/cnwizu/data/cnwizu/nclusion_manuscript_figure_reproducibility/simulations/revision_round1_zhengPMBC100ksubsample_counts_mean_r.h5ad
769	1000	4KLarge_2450CellsPerCluster_1KSmall_200CellCluster_10000cells_50MarkersPerCluster	NCLUSIONplus7c_X	ari	0.9698373866093646	/users/cnwizu/data/cnwizu/nclusion_manuscript_figure_reproducibility/simulations/revision_round1_zhengPMBC100ksubsample_counts_mean_r.h5ad
769	1000	4KLarge_2495ellsPerCluster_1KSmall_20CellCluster_10000cells_50MarkersPerCluster	NCLUSIONplus7c_X	ari	0.9904345076515336	/users/cnwizu/data/cnwizu/nclusion_manuscript_figure_reproducibility/simulations/revision_round1_zhengPMBC100ksubsample_counts_mean_r.h5ad
769	1000	4K_8000cells_50MarkersPerCluster_1K_2000cells_20MarkersPerCluster	NCLUSIONplus7c_X	ari	0.7813031980032127	/users/cnwizu/data/cnwizu/nclusion_manuscript_figure_reproducibility/simulations/revision_round1_zhengPMBC100ksubsample_counts_mean_r.h5ad
769	1000	5K_10000cells_50MarkersPerCluster	NCLUSIONplus7c_X	ari	0.478570430510268	/users/cnwizu/data/cnwizu/nclusion_manuscript_figure_reproducibility/simulations/revision_round1_zhengPMBC100ksubsample_counts_mean_r.h5ad
860	1000	4KLarge_2450CellsPerCluster_1KSmall_200CellCluster_10000cells_50MarkersPerCluster	NCLUSIONplus7c_X	ari	0.301519973028294	/users/cnwizu/data/cnwizu/nclusion_manuscript_figure_reproducibility/simulations/revision_round1_zhengPMBC100ksubsample_counts_mean_r.h5ad
860	1000	4KLarge_2495ellsPerCluster_1KSmall_20CellCluster_10000cells_50MarkersPerCluster	NCLUSIONplus7c_X	ari	-2.636854822851819e-07	/users/cnwizu/data/cnwizu/nclusion_manuscript_figure_reproducibility/simulations/revision_round1_zhengPMBC100ksubsample_counts_mean_r.h5ad
860	1000	4K_8000cells_50MarkersPerCluster_1K_2000cells_20MarkersPerCluster	NCLUSIONplus7c_X	ari	0.2104460514844899	/users/cnwizu/data/cnwizu/nclusion_manuscript_figure_reproducibility/simulations/revision_round1_zhengPMBC100ksubsample_counts_mean_r.h5ad
860	1000	5K_10000cells_50MarkersPerCluster	NCLUSIONplus7c_X	ari	0.9975005664705048	/users/cnwizu/data/cnwizu/nclusion_manuscript_figure_reproducibility/simulations/revision_round1_zhengPMBC100ksubsample_counts_mean_r.h5ad
1184	1000	4KLarge_2450CellsPerCluster_1KSmall_200CellCluster_10000cells_50MarkersPerCluster	NCLUSIONplus7c_logcounts	ari	0.6802989825767963	/users/cnwizu/data/cnwizu/nclusion_manuscript_figure_reproducibility/simulations/revision_round1_zhengPMBC100ksubsample_counts_mean_r.h5ad
1184	1000	4KLarge_2495ellsPerCluster_1KSmall_20CellCluster_10000cells_50MarkersPerCluster	NCLUSIONplus7c_logcounts	ari	0.7096937075497712	/users/cnwizu/data/cnwizu/nclusion_manuscript_figure_reproducibility/simulations/revision_round1_zhengPMBC100ksubsample_counts_mean_r.h5ad
1184	1000	4K_8000cells_50MarkersPerCluster_1K_2000cells_20MarkersPerCluster	NCLUSIONplus7c_logcounts	ari	0.9992502628282426	/users/cnwizu/data/cnwizu/nclusion_manuscript_figure_reproducibility/simulations/revision_round1_zhengPMBC100ksubsample_counts_mean_r.h5ad
1184	1000	5K_10000cells_50MarkersPerCluster	NCLUSIONplus7c_logcounts	ari	0.7825406146016833	/users/cnwizu/data/cnwizu/nclusion_manuscript_figure_reproducibility/simulations/revision_round1_zhengPMBC100ksubsample_counts_mean_r.h5ad
130	1000	4KLarge_2450CellsPerCluster_1KSmall_200CellCluster_10000cells_50MarkersPerCluster	NCLUSIONplus7c_logcounts	ari	0.6809485396897726	/users/cnwizu/data/cnwizu/nclusion_manuscript_figure_reproducibility/simulations/revision_round1_zhengPMBC100ksubsample_counts_mean_r.h5ad
130	1000	4KLarge_2495ellsPerCluster_1KSmall_20CellCluster_10000cells_50MarkersPerCluster	NCLUSIONplus7c_logcounts	ari	0.7109016407004006	/users/cnwizu/data/cnwizu/nclusion_manuscript_figure_reproducibility/simulations/revision_round1_zhengPMBC100ksubsample_counts_mean_r.h5ad
130	1000	4K_8000cells_50MarkersPerCluster_1K_2000cells_20MarkersPerCluster	NCLUSIONplus7c_logcounts	ari	0.7822286977067469	/users/cnwizu/data/cnwizu/nclusion_manuscript_figure_reproducibility/simulations/revision_round1_zhengPMBC100ksubsample_counts_mean_r.h5ad
130	1000	5K_10000cells_50MarkersPerCluster	NCLUSIONplus7c_logcounts	ari	0.9996249468553874	/users/cnwizu/data/cnwizu/nclusion_manuscript_figure_reproducibility/simulations/revision_round1_zhengPMBC100ksubsample_counts_mean_r.h5ad
1685	1000	4KLarge_2450CellsPerCluster_1KSmall_200CellCluster_10000cells_50MarkersPerCluster	NCLUSIONplus7c_logcounts	ari	0.9727302553339414	/users/cnwizu/data/cnwizu/nclusion_manuscript_figure_reproducibility/simulations/revision_round1_zhengPMBC100ksubsample_counts_mean_r.h5ad
1685	1000	4KLarge_2495ellsPerCluster_1KSmall_20CellCluster_10000cells_50MarkersPerCluster	NCLUSIONplus7c_logcounts	ari	0.9970678246130494	/users/cnwizu/data/cnwizu/nclusion_manuscript_figure_reproducibility/simulations/revision_round1_zhengPMBC100ksubsample_counts_mean_r.h5ad
1685	1000	4K_8000cells_50MarkersPerCluster_1K_2000cells_20MarkersPerCluster	NCLUSIONplus7c_logcounts	ari	0.9997499624843702	/users/cnwizu/data/cnwizu/nclusion_manuscript_figure_reproducibility/simulations/revision_round1_zhengPMBC100ksubsample_counts_mean_r.h5ad
1685	1000	5K_10000cells_50MarkersPerCluster	NCLUSIONplus7c_logcounts	ari	0.7825406146016833	/users/cnwizu/data/cnwizu/nclusion_manuscript_figure_reproducibility/simulations/revision_round1_zhengPMBC100ksubsample_counts_mean_r.h5ad
2391	1000	4KLarge_2450CellsPerCluster_1KSmall_200CellCluster_10000cells_50MarkersPerCluster	NCLUSIONplus7c_logcounts	ari	0.6783538496830175	/users/cnwizu/data/cnwizu/nclusion_manuscript_figure_reproducibility/simulations/revision_round1_zhengPMBC100ksubsample_counts_mean_r.h5ad
2391	1000	4KLarge_2495ellsPerCluster_1KSmall_20CellCluster_10000cells_50MarkersPerCluster	NCLUSIONplus7c_logcounts	ari	0.7104787290961918	/users/cnwizu/data/cnwizu/nclusion_manuscript_figure_reproducibility/simulations/revision_round1_zhengPMBC100ksubsample_counts_mean_r.h5ad
2391	1000	4K_8000cells_50MarkersPerCluster_1K_2000cells_20MarkersPerCluster	NCLUSIONplus7c_logcounts	ari	1.0	/users/cnwizu/data/cnwizu/nclusion_manuscript_figure_reproducibility/simulations/revision_round1_zhengPMBC100ksubsample_counts_mean_r.h5ad
2391	1000	5K_10000cells_50MarkersPerCluster	NCLUSIONplus7c_logcounts	ari	1.0	/users/cnwizu/data/cnwizu/nclusion_manuscript_figure_reproducibility/simulations/revision_round1_zhengPMBC100ksubsample_counts_mean_r.h5ad
2433	1000	4KLarge_2450CellsPerCluster_1KSmall_200CellCluster_10000cells_50MarkersPerCluster	NCLUSIONplus7c_logcounts	ari	0.9731460750172144	/users/cnwizu/data/cnwizu/nclusion_manuscript_figure_reproducibility/simulations/revision_round1_zhengPMBC100ksubsample_counts_mean_r.h5ad
2433	1000	4KLarge_2495ellsPerCluster_1KSmall_20CellCluster_10000cells_50MarkersPerCluster	NCLUSIONplus7c_logcounts	ari	0.9965319241190056	/users/cnwizu/data/cnwizu/nclusion_manuscript_figure_reproducibility/simulations/revision_round1_zhengPMBC100ksubsample_counts_mean_r.h5ad
2433	1000	4K_8000cells_50MarkersPerCluster_1K_2000cells_20MarkersPerCluster	NCLUSIONplus7c_logcounts	ari	1.0	/users/cnwizu/data/cnwizu/nclusion_manuscript_figure_reproducibility/simulations/revision_round1_zhengPMBC100ksubsample_counts_mean_r.h5ad
2433	1000	5K_10000cells_50MarkersPerCluster	NCLUSIONplus7c_logcounts	ari	0.7825406146016833	/users/cnwizu/data/cnwizu/nclusion_manuscript_figure_reproducibility/simulations/revision_round1_zhengPMBC100ksubsample_counts_mean_r.h5ad
2904	1000	4KLarge_2450CellsPerCluster_1KSmall_200CellCluster_10000cells_50MarkersPerCluster	NCLUSIONplus7c_logcounts	ari	0.6809485396897726	/users/cnwizu/data/cnwizu/nclusion_manuscript_figure_reproducibility/simulations/revision_round1_zhengPMBC100ksubsample_counts_mean_r.h5ad
2904	1000	4KLarge_2495ellsPerCluster_1KSmall_20CellCluster_10000cells_50MarkersPerCluster	NCLUSIONplus7c_logcounts	ari	0.9886047655961352	/users/cnwizu/data/cnwizu/nclusion_manuscript_figure_reproducibility/simulations/revision_round1_zhengPMBC100ksubsample_counts_mean_r.h5ad
2904	1000	4K_8000cells_50MarkersPerCluster_1K_2000cells_20MarkersPerCluster	NCLUSIONplus7c_logcounts	ari	0.7825406146016833	/users/cnwizu/data/cnwizu/nclusion_manuscript_figure_reproducibility/simulations/revision_round1_zhengPMBC100ksubsample_counts_mean_r.h5ad
2904	1000	5K_10000cells_50MarkersPerCluster	NCLUSIONplus7c_logcounts	ari	0.997754170902044	/users/cnwizu/data/cnwizu/nclusion_manuscript_figure_reproducibility/simulations/revision_round1_zhengPMBC100ksubsample_counts_mean_r.h5ad
2919	1000	4KLarge_2450CellsPerCluster_1KSmall_200CellCluster_10000cells_50MarkersPerCluster	NCLUSIONplus7c_logcounts	ari	0.6783538496830175	/users/cnwizu/data/cnwizu/nclusion_manuscript_figure_reproducibility/simulations/revision_round1_zhengPMBC100ksubsample_counts_mean_r.h5ad
2919	1000	4KLarge_2495ellsPerCluster_1KSmall_20CellCluster_10000cells_50MarkersPerCluster	NCLUSIONplus7c_logcounts	ari	0.9885611162640324	/users/cnwizu/data/cnwizu/nclusion_manuscript_figure_reproducibility/simulations/revision_round1_zhengPMBC100ksubsample_counts_mean_r.h5ad
2919	1000	4K_8000cells_50MarkersPerCluster_1K_2000cells_20MarkersPerCluster	NCLUSIONplus7c_logcounts	ari	1.0	/users/cnwizu/data/cnwizu/nclusion_manuscript_figure_reproducibility/simulations/revision_round1_zhengPMBC100ksubsample_counts_mean_r.h5ad
2919	1000	5K_10000cells_50MarkersPerCluster	NCLUSIONplus7c_logcounts	ari	0.9957664147902716	/users/cnwizu/data/cnwizu/nclusion_manuscript_figure_reproducibility/simulations/revision_round1_zhengPMBC100ksubsample_counts_mean_r.h5ad
3092	1000	4KLarge_2450CellsPerCluster_1KSmall_200CellCluster_10000cells_50MarkersPerCluster	NCLUSIONplus7c_logcounts	ari	0.6809485396897726	/users/cnwizu/data/cnwizu/nclusion_manuscript_figure_reproducibility/simulations/revision_round1_zhengPMBC100ksubsample_counts_mean_r.h5ad
3092	1000	4KLarge_2495ellsPerCluster_1KSmall_20CellCluster_10000cells_50MarkersPerCluster	NCLUSIONplus7c_logcounts	ari	0.7108051156195556	/users/cnwizu/data/cnwizu/nclusion_manuscript_figure_reproducibility/simulations/revision_round1_zhengPMBC100ksubsample_counts_mean_r.h5ad
3092	1000	4K_8000cells_50MarkersPerCluster_1K_2000cells_20MarkersPerCluster	NCLUSIONplus7c_logcounts	ari	1.0	/users/cnwizu/data/cnwizu/nclusion_manuscript_figure_reproducibility/simulations/revision_round1_zhengPMBC100ksubsample_counts_mean_r.h5ad
3092	1000	5K_10000cells_50MarkersPerCluster	NCLUSIONplus7c_logcounts	ari	0.7825406146016833	/users/cnwizu/data/cnwizu/nclusion_manuscript_figure_reproducibility/simulations/revision_round1_zhengPMBC100ksubsample_counts_mean_r.h5ad
3171	1000	4KLarge_2450CellsPerCluster_1KSmall_200CellCluster_10000cells_50MarkersPerCluster	NCLUSIONplus7c_logcounts	ari	0.6777066520193661	/users/cnwizu/data/cnwizu/nclusion_manuscript_figure_reproducibility/simulations/revision_round1_zhengPMBC100ksubsample_counts_mean_r.h5ad
3171	1000	4KLarge_2495ellsPerCluster_1KSmall_20CellCluster_10000cells_50MarkersPerCluster	NCLUSIONplus7c_logcounts	ari	0.9966641269212448	/users/cnwizu/data/cnwizu/nclusion_manuscript_figure_reproducibility/simulations/revision_round1_zhengPMBC100ksubsample_counts_mean_r.h5ad
3171	1000	4K_8000cells_50MarkersPerCluster_1K_2000cells_20MarkersPerCluster	NCLUSIONplus7c_logcounts	ari	1.0	/users/cnwizu/data/cnwizu/nclusion_manuscript_figure_reproducibility/simulations/revision_round1_zhengPMBC100ksubsample_counts_mean_r.h5ad
3171	1000	5K_10000cells_50MarkersPerCluster	NCLUSIONplus7c_logcounts	ari	0.9992502628282426	/users/cnwizu/data/cnwizu/nclusion_manuscript_figure_reproducibility/simulations/revision_round1_zhengPMBC100ksubsample_counts_mean_r.h5ad
3385	1000	4KLarge_2450CellsPerCluster_1KSmall_200CellCluster_10000cells_50MarkersPerCluster	NCLUSIONplus7c_logcounts	ari	0.9733999886962418	/users/cnwizu/data/cnwizu/nclusion_manuscript_figure_reproducibility/simulations/revision_round1_zhengPMBC100ksubsample_counts_mean_r.h5ad
3385	1000	4KLarge_2495ellsPerCluster_1KSmall_20CellCluster_10000cells_50MarkersPerCluster	NCLUSIONplus7c_logcounts	ari	0.9946723588818328	/users/cnwizu/data/cnwizu/nclusion_manuscript_figure_reproducibility/simulations/revision_round1_zhengPMBC100ksubsample_counts_mean_r.h5ad
3385	1000	4K_8000cells_50MarkersPerCluster_1K_2000cells_20MarkersPerCluster	NCLUSIONplus7c_logcounts	ari	0.7825406146016833	/users/cnwizu/data/cnwizu/nclusion_manuscript_figure_reproducibility/simulations/revision_round1_zhengPMBC100ksubsample_counts_mean_r.h5ad
3385	1000	5K_10000cells_50MarkersPerCluster	NCLUSIONplus7c_logcounts	ari	1.0	/users/cnwizu/data/cnwizu/nclusion_manuscript_figure_reproducibility/simulations/revision_round1_zhengPMBC100ksubsample_counts_mean_r.h5ad
3444	1000	4KLarge_2450CellsPerCluster_1KSmall_200CellCluster_10000cells_50MarkersPerCluster	NCLUSIONplus7c_logcounts	ari	0.9730052900113808	/users/cnwizu/data/cnwizu/nclusion_manuscript_figure_reproducibility/simulations/revision_round1_zhengPMBC100ksubsample_counts_mean_r.h5ad
3444	1000	4KLarge_2495ellsPerCluster_1KSmall_20CellCluster_10000cells_50MarkersPerCluster	NCLUSIONplus7c_logcounts	ari	0.7108051156195556	/users/cnwizu/data/cnwizu/nclusion_manuscript_figure_reproducibility/simulations/revision_round1_zhengPMBC100ksubsample_counts_mean_r.h5ad
3444	1000	4K_8000cells_50MarkersPerCluster_1K_2000cells_20MarkersPerCluster	NCLUSIONplus7c_logcounts	ari	0.9997499624843702	/users/cnwizu/data/cnwizu/nclusion_manuscript_figure_reproducibility/simulations/revision_round1_zhengPMBC100ksubsample_counts_mean_r.h5ad
3444	1000	5K_10000cells_50MarkersPerCluster	NCLUSIONplus7c_logcounts	ari	1.0	/users/cnwizu/data/cnwizu/nclusion_manuscript_figure_reproducibility/simulations/revision_round1_zhengPMBC100ksubsample_counts_mean_r.h5ad
3772	1000	4KLarge_2450CellsPerCluster_1KSmall_200CellCluster_10000cells_50MarkersPerCluster	NCLUSIONplus7c_logcounts	ari	0.9735343862407394	/users/cnwizu/data/cnwizu/nclusion_manuscript_figure_reproducibility/simulations/revision_round1_zhengPMBC100ksubsample_counts_mean_r.h5ad
3772	1000	4KLarge_2495ellsPerCluster_1KSmall_20CellCluster_10000cells_50MarkersPerCluster	NCLUSIONplus7c_logcounts	ari	0.9973315050380176	/users/cnwizu/data/cnwizu/nclusion_manuscript_figure_reproducibility/simulations/revision_round1_zhengPMBC100ksubsample_counts_mean_r.h5ad
3772	1000	4K_8000cells_50MarkersPerCluster_1K_2000cells_20MarkersPerCluster	NCLUSIONplus7c_logcounts	ari	1.0	/users/cnwizu/data/cnwizu/nclusion_manuscript_figure_reproducibility/simulations/revision_round1_zhengPMBC100ksubsample_counts_mean_r.h5ad
3772	1000	5K_10000cells_50MarkersPerCluster	NCLUSIONplus7c_logcounts	ari	0.9995000500750424	/users/cnwizu/data/cnwizu/nclusion_manuscript_figure_reproducibility/simulations/revision_round1_zhengPMBC100ksubsample_counts_mean_r.h5ad
4117	1000	4KLarge_2450CellsPerCluster_1KSmall_200CellCluster_10000cells_50MarkersPerCluster	NCLUSIONplus7c_logcounts	ari	0.9735343862407394	/users/cnwizu/data/cnwizu/nclusion_manuscript_figure_reproducibility/simulations/revision_round1_zhengPMBC100ksubsample_counts_mean_r.h5ad
4117	1000	4KLarge_2495ellsPerCluster_1KSmall_20CellCluster_10000cells_50MarkersPerCluster	NCLUSIONplus7c_logcounts	ari	0.9962719678939708	/users/cnwizu/data/cnwizu/nclusion_manuscript_figure_reproducibility/simulations/revision_round1_zhengPMBC100ksubsample_counts_mean_r.h5ad
4117	1000	4K_8000cells_50MarkersPerCluster_1K_2000cells_20MarkersPerCluster	NCLUSIONplus7c_logcounts	ari	0.7822286977067469	/users/cnwizu/data/cnwizu/nclusion_manuscript_figure_reproducibility/simulations/revision_round1_zhengPMBC100ksubsample_counts_mean_r.h5ad
4117	1000	5K_10000cells_50MarkersPerCluster	NCLUSIONplus7c_logcounts	ari	0.9997499624843702	/users/cnwizu/data/cnwizu/nclusion_manuscript_figure_reproducibility/simulations/revision_round1_zhengPMBC100ksubsample_counts_mean_r.h5ad
4426	1000	4KLarge_2450CellsPerCluster_1KSmall_200CellCluster_10000cells_50MarkersPerCluster	NCLUSIONplus7c_logcounts	ari	0.9733787875362024	/users/cnwizu/data/cnwizu/nclusion_manuscript_figure_reproducibility/simulations/revision_round1_zhengPMBC100ksubsample_counts_mean_r.h5ad
4426	1000	4KLarge_2495ellsPerCluster_1KSmall_20CellCluster_10000cells_50MarkersPerCluster	NCLUSIONplus7c_logcounts	ari	0.9954767000373276	/users/cnwizu/data/cnwizu/nclusion_manuscript_figure_reproducibility/simulations/revision_round1_zhengPMBC100ksubsample_counts_mean_r.h5ad
4426	1000	4K_8000cells_50MarkersPerCluster_1K_2000cells_20MarkersPerCluster	NCLUSIONplus7c_logcounts	ari	0.6152899080450925	/users/cnwizu/data/cnwizu/nclusion_manuscript_figure_reproducibility/simulations/revision_round1_zhengPMBC100ksubsample_counts_mean_r.h5ad
4426	1000	5K_10000cells_50MarkersPerCluster	NCLUSIONplus7c_logcounts	ari	1.0	/users/cnwizu/data/cnwizu/nclusion_manuscript_figure_reproducibility/simulations/revision_round1_zhengPMBC100ksubsample_counts_mean_r.h5ad
4555	1000	4KLarge_2450CellsPerCluster_1KSmall_200CellCluster_10000cells_50MarkersPerCluster	NCLUSIONplus7c_logcounts	ari	0.9736540090926536	/users/cnwizu/data/cnwizu/nclusion_manuscript_figure_reproducibility/simulations/revision_round1_zhengPMBC100ksubsample_counts_mean_r.h5ad
4555	1000	4KLarge_2495ellsPerCluster_1KSmall_20CellCluster_10000cells_50MarkersPerCluster	NCLUSIONplus7c_logcounts	ari	0.996533618679744	/users/cnwizu/data/cnwizu/nclusion_manuscript_figure_reproducibility/simulations/revision_round1_zhengPMBC100ksubsample_counts_mean_r.h5ad
4555	1000	4K_8000cells_50MarkersPerCluster_1K_2000cells_20MarkersPerCluster	NCLUSIONplus7c_logcounts	ari	0.7825406146016833	/users/cnwizu/data/cnwizu/nclusion_manuscript_figure_reproducibility/simulations/revision_round1_zhengPMBC100ksubsample_counts_mean_r.h5ad
4555	1000	5K_10000cells_50MarkersPerCluster	NCLUSIONplus7c_logcounts	ari	1.0	/users/cnwizu/data/cnwizu/nclusion_manuscript_figure_reproducibility/simulations/revision_round1_zhengPMBC100ksubsample_counts_mean_r.h5ad
466	1000	4KLarge_2450CellsPerCluster_1KSmall_200CellCluster_10000cells_50MarkersPerCluster	NCLUSIONplus7c_logcounts	ari	0.6809485396897726	/users/cnwizu/data/cnwizu/nclusion_manuscript_figure_reproducibility/simulations/revision_round1_zhengPMBC100ksubsample_counts_mean_r.h5ad
466	1000	4KLarge_2495ellsPerCluster_1KSmall_20CellCluster_10000cells_50MarkersPerCluster	NCLUSIONplus7c_logcounts	ari	0.9970688944301253	/users/cnwizu/data/cnwizu/nclusion_manuscript_figure_reproducibility/simulations/revision_round1_zhengPMBC100ksubsample_counts_mean_r.h5ad
466	1000	4K_8000cells_50MarkersPerCluster_1K_2000cells_20MarkersPerCluster	NCLUSIONplus7c_logcounts	ari	0.7818887897771273	/users/cnwizu/data/cnwizu/nclusion_manuscript_figure_reproducibility/simulations/revision_round1_zhengPMBC100ksubsample_counts_mean_r.h5ad
466	1000	5K_10000cells_50MarkersPerCluster	NCLUSIONplus7c_logcounts	ari	0.7816050145764735	/users/cnwizu/data/cnwizu/nclusion_manuscript_figure_reproducibility/simulations/revision_round1_zhengPMBC100ksubsample_counts_mean_r.h5ad
474	1000	4KLarge_2450CellsPerCluster_1KSmall_200CellCluster_10000cells_50MarkersPerCluster	NCLUSIONplus7c_logcounts	ari	0.6809485396897726	/users/cnwizu/data/cnwizu/nclusion_manuscript_figure_reproducibility/simulations/revision_round1_zhengPMBC100ksubsample_counts_mean_r.h5ad
474	1000	4KLarge_2495ellsPerCluster_1KSmall_20CellCluster_10000cells_50MarkersPerCluster	NCLUSIONplus7c_logcounts	ari	0.9891427295458548	/users/cnwizu/data/cnwizu/nclusion_manuscript_figure_reproducibility/simulations/revision_round1_zhengPMBC100ksubsample_counts_mean_r.h5ad
474	1000	4K_8000cells_50MarkersPerCluster_1K_2000cells_20MarkersPerCluster	NCLUSIONplus7c_logcounts	ari	0.7825406146016833	/users/cnwizu/data/cnwizu/nclusion_manuscript_figure_reproducibility/simulations/revision_round1_zhengPMBC100ksubsample_counts_mean_r.h5ad
474	1000	5K_10000cells_50MarkersPerCluster	NCLUSIONplus7c_logcounts	ari	0.9967592866285082	/users/cnwizu/data/cnwizu/nclusion_manuscript_figure_reproducibility/simulations/revision_round1_zhengPMBC100ksubsample_counts_mean_r.h5ad
4843	1000	4KLarge_2450CellsPerCluster_1KSmall_200CellCluster_10000cells_50MarkersPerCluster	NCLUSIONplus7c_logcounts	ari	0.6796500151071275	/users/cnwizu/data/cnwizu/nclusion_manuscript_figure_reproducibility/simulations/revision_round1_zhengPMBC100ksubsample_counts_mean_r.h5ad
4843	1000	4KLarge_2495ellsPerCluster_1KSmall_20CellCluster_10000cells_50MarkersPerCluster	NCLUSIONplus7c_logcounts	ari	0.7080667358017149	/users/cnwizu/data/cnwizu/nclusion_manuscript_figure_reproducibility/simulations/revision_round1_zhengPMBC100ksubsample_counts_mean_r.h5ad
4843	1000	4K_8000cells_50MarkersPerCluster_1K_2000cells_20MarkersPerCluster	NCLUSIONplus7c_logcounts	ari	0.7816053549502296	/users/cnwizu/data/cnwizu/nclusion_manuscript_figure_reproducibility/simulations/revision_round1_zhengPMBC100ksubsample_counts_mean_r.h5ad
4843	1000	5K_10000cells_50MarkersPerCluster	NCLUSIONplus7c_logcounts	ari	1.0	/users/cnwizu/data/cnwizu/nclusion_manuscript_figure_reproducibility/simulations/revision_round1_zhengPMBC100ksubsample_counts_mean_r.h5ad
769	1000	4KLarge_2450CellsPerCluster_1KSmall_200CellCluster_10000cells_50MarkersPerCluster	NCLUSIONplus7c_logcounts	ari	0.9735343862407394	/users/cnwizu/data/cnwizu/nclusion_manuscript_figure_reproducibility/simulations/revision_round1_zhengPMBC100ksubsample_counts_mean_r.h5ad
769	1000	4KLarge_2495ellsPerCluster_1KSmall_20CellCluster_10000cells_50MarkersPerCluster	NCLUSIONplus7c_logcounts	ari	0.7108051156195556	/users/cnwizu/data/cnwizu/nclusion_manuscript_figure_reproducibility/simulations/revision_round1_zhengPMBC100ksubsample_counts_mean_r.h5ad
769	1000	4K_8000cells_50MarkersPerCluster_1K_2000cells_20MarkersPerCluster	NCLUSIONplus7c_logcounts	ari	0.7809826670974036	/users/cnwizu/data/cnwizu/nclusion_manuscript_figure_reproducibility/simulations/revision_round1_zhengPMBC100ksubsample_counts_mean_r.h5ad
769	1000	5K_10000cells_50MarkersPerCluster	NCLUSIONplus7c_logcounts	ari	0.7825406146016833	/users/cnwizu/data/cnwizu/nclusion_manuscript_figure_reproducibility/simulations/revision_round1_zhengPMBC100ksubsample_counts_mean_r.h5ad
860	1000	4KLarge_2450CellsPerCluster_1KSmall_200CellCluster_10000cells_50MarkersPerCluster	NCLUSIONplus7c_logcounts	ari	0.6809485396897726	/users/cnwizu/data/cnwizu/nclusion_manuscript_figure_reproducibility/simulations/revision_round1_zhengPMBC100ksubsample_counts_mean_r.h5ad
860	1000	4KLarge_2495ellsPerCluster_1KSmall_20CellCluster_10000cells_50MarkersPerCluster	NCLUSIONplus7c_logcounts	ari	0.9970688944301253	/users/cnwizu/data/cnwizu/nclusion_manuscript_figure_reproducibility/simulations/revision_round1_zhengPMBC100ksubsample_counts_mean_r.h5ad
860	1000	4K_8000cells_50MarkersPerCluster_1K_2000cells_20MarkersPerCluster	NCLUSIONplus7c_logcounts	ari	1.0	/users/cnwizu/data/cnwizu/nclusion_manuscript_figure_reproducibility/simulations/revision_round1_zhengPMBC100ksubsample_counts_mean_r.h5ad
860	1000	5K_10000cells_50MarkersPerCluster	NCLUSIONplus7c_logcounts	ari	0.9997499624843702	/users/cnwizu/data/cnwizu/nclusion_manuscript_figure_reproducibility/simulations/revision_round1_zhengPMBC100ksubsample_counts_mean_r.h5ad
1184	1000	4KLarge_2450CellsPerCluster_1KSmall_200CellCluster_10000cells_50MarkersPerCluster	NCLUSIONplus7c_scaledata	ari	0.9934446997495434	/users/cnwizu/data/cnwizu/nclusion_manuscript_figure_reproducibility/simulations/revision_round1_zhengPMBC100ksubsample_counts_mean_r.h5ad
1184	1000	4KLarge_2495ellsPerCluster_1KSmall_20CellCluster_10000cells_50MarkersPerCluster	NCLUSIONplus7c_scaledata	ari	0.9989297199434852	/users/cnwizu/data/cnwizu/nclusion_manuscript_figure_reproducibility/simulations/revision_round1_zhengPMBC100ksubsample_counts_mean_r.h5ad
1184	1000	4K_8000cells_50MarkersPerCluster_1K_2000cells_20MarkersPerCluster	NCLUSIONplus7c_scaledata	ari	0.9992505382647502	/users/cnwizu/data/cnwizu/nclusion_manuscript_figure_reproducibility/simulations/revision_round1_zhengPMBC100ksubsample_counts_mean_r.h5ad
1184	1000	5K_10000cells_50MarkersPerCluster	NCLUSIONplus7c_scaledata	ari	0.9985009522860336	/users/cnwizu/data/cnwizu/nclusion_manuscript_figure_reproducibility/simulations/revision_round1_zhengPMBC100ksubsample_counts_mean_r.h5ad
130	1000	4KLarge_2450CellsPerCluster_1KSmall_200CellCluster_10000cells_50MarkersPerCluster	NCLUSIONplus7c_scaledata	ari	0.7188160791611322	/users/cnwizu/data/cnwizu/nclusion_manuscript_figure_reproducibility/simulations/revision_round1_zhengPMBC100ksubsample_counts_mean_r.h5ad
130	1000	4KLarge_2495ellsPerCluster_1KSmall_20CellCluster_10000cells_50MarkersPerCluster	NCLUSIONplus7c_scaledata	ari	0.7135683563188621	/users/cnwizu/data/cnwizu/nclusion_manuscript_figure_reproducibility/simulations/revision_round1_zhengPMBC100ksubsample_counts_mean_r.h5ad
130	1000	4K_8000cells_50MarkersPerCluster_1K_2000cells_20MarkersPerCluster	NCLUSIONplus7c_scaledata	ari	0.9997501125794188	/users/cnwizu/data/cnwizu/nclusion_manuscript_figure_reproducibility/simulations/revision_round1_zhengPMBC100ksubsample_counts_mean_r.h5ad
130	1000	5K_10000cells_50MarkersPerCluster	NCLUSIONplus7c_scaledata	ari	0.999499974983747	/users/cnwizu/data/cnwizu/nclusion_manuscript_figure_reproducibility/simulations/revision_round1_zhengPMBC100ksubsample_counts_mean_r.h5ad
1685	1000	4KLarge_2450CellsPerCluster_1KSmall_200CellCluster_10000cells_50MarkersPerCluster	NCLUSIONplus7c_scaledata	ari	0.999731838644188	/users/cnwizu/data/cnwizu/nclusion_manuscript_figure_reproducibility/simulations/revision_round1_zhengPMBC100ksubsample_counts_mean_r.h5ad
1685	1000	4KLarge_2495ellsPerCluster_1KSmall_20CellCluster_10000cells_50MarkersPerCluster	NCLUSIONplus7c_scaledata	ari	0.7120079873195977	/users/cnwizu/data/cnwizu/nclusion_manuscript_figure_reproducibility/simulations/revision_round1_zhengPMBC100ksubsample_counts_mean_r.h5ad
1685	1000	4K_8000cells_50MarkersPerCluster_1K_2000cells_20MarkersPerCluster	NCLUSIONplus7c_scaledata	ari	0.9992503377382564	/users/cnwizu/data/cnwizu/nclusion_manuscript_figure_reproducibility/simulations/revision_round1_zhengPMBC100ksubsample_counts_mean_r.h5ad
1685	1000	5K_10000cells_50MarkersPerCluster	NCLUSIONplus7c_scaledata	ari	0.9998750031236718	/users/cnwizu/data/cnwizu/nclusion_manuscript_figure_reproducibility/simulations/revision_round1_zhengPMBC100ksubsample_counts_mean_r.h5ad
2391	1000	4KLarge_2450CellsPerCluster_1KSmall_200CellCluster_10000cells_50MarkersPerCluster	NCLUSIONplus7c_scaledata	ari	0.6809009838010608	/users/cnwizu/data/cnwizu/nclusion_manuscript_figure_reproducibility/simulations/revision_round1_zhengPMBC100ksubsample_counts_mean_r.h5ad
2391	1000	4KLarge_2495ellsPerCluster_1KSmall_20CellCluster_10000cells_50MarkersPerCluster	NCLUSIONplus7c_scaledata	ari	0.9989309686543508	/users/cnwizu/data/cnwizu/nclusion_manuscript_figure_reproducibility/simulations/revision_round1_zhengPMBC100ksubsample_counts_mean_r.h5ad
2391	1000	4K_8000cells_50MarkersPerCluster_1K_2000cells_20MarkersPerCluster	NCLUSIONplus7c_scaledata	ari	0.9998750031236718	/users/cnwizu/data/cnwizu/nclusion_manuscript_figure_reproducibility/simulations/revision_round1_zhengPMBC100ksubsample_counts_mean_r.h5ad
2391	1000	5K_10000cells_50MarkersPerCluster	NCLUSIONplus7c_scaledata	ari	0.9991251347835745	/users/cnwizu/data/cnwizu/nclusion_manuscript_figure_reproducibility/simulations/revision_round1_zhengPMBC100ksubsample_counts_mean_r.h5ad
2433	1000	4KLarge_2450CellsPerCluster_1KSmall_200CellCluster_10000cells_50MarkersPerCluster	NCLUSIONplus7c_scaledata	ari	0.9979926262350012	/users/cnwizu/data/cnwizu/nclusion_manuscript_figure_reproducibility/simulations/revision_round1_zhengPMBC100ksubsample_counts_mean_r.h5ad
2433	1000	4KLarge_2495ellsPerCluster_1KSmall_20CellCluster_10000cells_50MarkersPerCluster	NCLUSIONplus7c_scaledata	ari	0.9952042654645828	/users/cnwizu/data/cnwizu/nclusion_manuscript_figure_reproducibility/simulations/revision_round1_zhengPMBC100ksubsample_counts_mean_r.h5ad
2433	1000	4K_8000cells_50MarkersPerCluster_1K_2000cells_20MarkersPerCluster	NCLUSIONplus7c_scaledata	ari	0.9993752346935502	/users/cnwizu/data/cnwizu/nclusion_manuscript_figure_reproducibility/simulations/revision_round1_zhengPMBC100ksubsample_counts_mean_r.h5ad
2433	1000	5K_10000cells_50MarkersPerCluster	NCLUSIONplus7c_scaledata	ari	0.9951446248271516	/users/cnwizu/data/cnwizu/nclusion_manuscript_figure_reproducibility/simulations/revision_round1_zhengPMBC100ksubsample_counts_mean_r.h5ad
2904	1000	4KLarge_2450CellsPerCluster_1KSmall_200CellCluster_10000cells_50MarkersPerCluster	NCLUSIONplus7c_scaledata	ari	0.9986484506245208	/users/cnwizu/data/cnwizu/nclusion_manuscript_figure_reproducibility/simulations/revision_round1_zhengPMBC100ksubsample_counts_mean_r.h5ad
2904	1000	4KLarge_2495ellsPerCluster_1KSmall_20CellCluster_10000cells_50MarkersPerCluster	NCLUSIONplus7c_scaledata	ari	0.996535919298204	/users/cnwizu/data/cnwizu/nclusion_manuscript_figure_reproducibility/simulations/revision_round1_zhengPMBC100ksubsample_counts_mean_r.h5ad
2904	1000	4K_8000cells_50MarkersPerCluster_1K_2000cells_20MarkersPerCluster	NCLUSIONplus7c_scaledata	ari	0.9995000500750424	/users/cnwizu/data/cnwizu/nclusion_manuscript_figure_reproducibility/simulations/revision_round1_zhengPMBC100ksubsample_counts_mean_r.h5ad
2904	1000	5K_10000cells_50MarkersPerCluster	NCLUSIONplus7c_scaledata	ari	0.9993755788843824	/users/cnwizu/data/cnwizu/nclusion_manuscript_figure_reproducibility/simulations/revision_round1_zhengPMBC100ksubsample_counts_mean_r.h5ad
2919	1000	4KLarge_2450CellsPerCluster_1KSmall_200CellCluster_10000cells_50MarkersPerCluster	NCLUSIONplus7c_scaledata	ari	0.9986374589591824	/users/cnwizu/data/cnwizu/nclusion_manuscript_figure_reproducibility/simulations/revision_round1_zhengPMBC100ksubsample_counts_mean_r.h5ad
2919	1000	4KLarge_2495ellsPerCluster_1KSmall_20CellCluster_10000cells_50MarkersPerCluster	NCLUSIONplus7c_scaledata	ari	0.9978632177205377	/users/cnwizu/data/cnwizu/nclusion_manuscript_figure_reproducibility/simulations/revision_round1_zhengPMBC100ksubsample_counts_mean_r.h5ad
2919	1000	4K_8000cells_50MarkersPerCluster_1K_2000cells_20MarkersPerCluster	NCLUSIONplus7c_scaledata	ari	0.9990005885526184	/users/cnwizu/data/cnwizu/nclusion_manuscript_figure_reproducibility/simulations/revision_round1_zhengPMBC100ksubsample_counts_mean_r.h5ad
2919	1000	5K_10000cells_50MarkersPerCluster	NCLUSIONplus7c_scaledata	ari	1.0	/users/cnwizu/data/cnwizu/nclusion_manuscript_figure_reproducibility/simulations/revision_round1_zhengPMBC100ksubsample_counts_mean_r.h5ad
3092	1000	4KLarge_2450CellsPerCluster_1KSmall_200CellCluster_10000cells_50MarkersPerCluster	NCLUSIONplus7c_scaledata	ari	0.9987611805986104	/users/cnwizu/data/cnwizu/nclusion_manuscript_figure_reproducibility/simulations/revision_round1_zhengPMBC100ksubsample_counts_mean_r.h5ad
3092	1000	4KLarge_2495ellsPerCluster_1KSmall_20CellCluster_10000cells_50MarkersPerCluster	NCLUSIONplus7c_scaledata	ari	0.9986635630337564	/users/cnwizu/data/cnwizu/nclusion_manuscript_figure_reproducibility/simulations/revision_round1_zhengPMBC100ksubsample_counts_mean_r.h5ad
3092	1000	4K_8000cells_50MarkersPerCluster_1K_2000cells_20MarkersPerCluster	NCLUSIONplus7c_scaledata	ari	0.9997499624843702	/users/cnwizu/data/cnwizu/nclusion_manuscript_figure_reproducibility/simulations/revision_round1_zhengPMBC100ksubsample_counts_mean_r.h5ad
3092	1000	5K_10000cells_50MarkersPerCluster	NCLUSIONplus7c_scaledata	ari	0.9992502628282426	/users/cnwizu/data/cnwizu/nclusion_manuscript_figure_reproducibility/simulations/revision_round1_zhengPMBC100ksubsample_counts_mean_r.h5ad
3171	1000	4KLarge_2450CellsPerCluster_1KSmall_200CellCluster_10000cells_50MarkersPerCluster	NCLUSIONplus7c_scaledata	ari	0.9987931351539048	/users/cnwizu/data/cnwizu/nclusion_manuscript_figure_reproducibility/simulations/revision_round1_zhengPMBC100ksubsample_counts_mean_r.h5ad
3171	1000	4KLarge_2495ellsPerCluster_1KSmall_20CellCluster_10000cells_50MarkersPerCluster	NCLUSIONplus7c_scaledata	ari	0.9959984929999006	/users/cnwizu/data/cnwizu/nclusion_manuscript_figure_reproducibility/simulations/revision_round1_zhengPMBC100ksubsample_counts_mean_r.h5ad
3171	1000	4K_8000cells_50MarkersPerCluster_1K_2000cells_20MarkersPerCluster	NCLUSIONplus7c_scaledata	ari	0.9991251347835745	/users/cnwizu/data/cnwizu/nclusion_manuscript_figure_reproducibility/simulations/revision_round1_zhengPMBC100ksubsample_counts_mean_r.h5ad
3171	1000	5K_10000cells_50MarkersPerCluster	NCLUSIONplus7c_scaledata	ari	0.998876023926767	/users/cnwizu/data/cnwizu/nclusion_manuscript_figure_reproducibility/simulations/revision_round1_zhengPMBC100ksubsample_counts_mean_r.h5ad
3385	1000	4KLarge_2450CellsPerCluster_1KSmall_200CellCluster_10000cells_50MarkersPerCluster	NCLUSIONplus7c_scaledata	ari	0.9997317838650424	/users/cnwizu/data/cnwizu/nclusion_manuscript_figure_reproducibility/simulations/revision_round1_zhengPMBC100ksubsample_counts_mean_r.h5ad
3385	1000	4KLarge_2495ellsPerCluster_1KSmall_20CellCluster_10000cells_50MarkersPerCluster	NCLUSIONplus7c_scaledata	ari	0.9987963554299696	/users/cnwizu/data/cnwizu/nclusion_manuscript_figure_reproducibility/simulations/revision_round1_zhengPMBC100ksubsample_counts_mean_r.h5ad
3385	1000	4K_8000cells_50MarkersPerCluster_1K_2000cells_20MarkersPerCluster	NCLUSIONplus7c_scaledata	ari	0.9983768139876784	/users/cnwizu/data/cnwizu/nclusion_manuscript_figure_reproducibility/simulations/revision_round1_zhengPMBC100ksubsample_counts_mean_r.h5ad
3385	1000	5K_10000cells_50MarkersPerCluster	NCLUSIONplus7c_scaledata	ari	0.9997501125794188	/users/cnwizu/data/cnwizu/nclusion_manuscript_figure_reproducibility/simulations/revision_round1_zhengPMBC100ksubsample_counts_mean_r.h5ad
3444	1000	4KLarge_2450CellsPerCluster_1KSmall_200CellCluster_10000cells_50MarkersPerCluster	NCLUSIONplus7c_scaledata	ari	0.9993185362823932	/users/cnwizu/data/cnwizu/nclusion_manuscript_figure_reproducibility/simulations/revision_round1_zhengPMBC100ksubsample_counts_mean_r.h5ad
3444	1000	4KLarge_2495ellsPerCluster_1KSmall_20CellCluster_10000cells_50MarkersPerCluster	NCLUSIONplus7c_scaledata	ari	0.9983963200479544	/users/cnwizu/data/cnwizu/nclusion_manuscript_figure_reproducibility/simulations/revision_round1_zhengPMBC100ksubsample_counts_mean_r.h5ad
3444	1000	4K_8000cells_50MarkersPerCluster_1K_2000cells_20MarkersPerCluster	NCLUSIONplus7c_scaledata	ari	0.9985012526394004	/users/cnwizu/data/cnwizu/nclusion_manuscript_figure_reproducibility/simulations/revision_round1_zhengPMBC100ksubsample_counts_mean_r.h5ad
3444	1000	5K_10000cells_50MarkersPerCluster	NCLUSIONplus7c_scaledata	ari	0.9994999874937504	/users/cnwizu/data/cnwizu/nclusion_manuscript_figure_reproducibility/simulations/revision_round1_zhengPMBC100ksubsample_counts_mean_r.h5ad
3772	1000	4KLarge_2450CellsPerCluster_1KSmall_200CellCluster_10000cells_50MarkersPerCluster	NCLUSIONplus7c_scaledata	ari	0.9990615345378192	/users/cnwizu/data/cnwizu/nclusion_manuscript_figure_reproducibility/simulations/revision_round1_zhengPMBC100ksubsample_counts_mean_r.h5ad
3772	1000	4KLarge_2495ellsPerCluster_1KSmall_20CellCluster_10000cells_50MarkersPerCluster	NCLUSIONplus7c_scaledata	ari	0.9960022064575936	/users/cnwizu/data/cnwizu/nclusion_manuscript_figure_reproducibility/simulations/revision_round1_zhengPMBC100ksubsample_counts_mean_r.h5ad
3772	1000	4K_8000cells_50MarkersPerCluster_1K_2000cells_20MarkersPerCluster	NCLUSIONplus7c_scaledata	ari	0.9993751408184628	/users/cnwizu/data/cnwizu/nclusion_manuscript_figure_reproducibility/simulations/revision_round1_zhengPMBC100ksubsample_counts_mean_r.h5ad
3772	1000	5K_10000cells_50MarkersPerCluster	NCLUSIONplus7c_scaledata	ari	0.9996250782067	/users/cnwizu/data/cnwizu/nclusion_manuscript_figure_reproducibility/simulations/revision_round1_zhengPMBC100ksubsample_counts_mean_r.h5ad
4117	1000	4KLarge_2450CellsPerCluster_1KSmall_200CellCluster_10000cells_50MarkersPerCluster	NCLUSIONplus7c_scaledata	ari	0.999329385634696	/users/cnwizu/data/cnwizu/nclusion_manuscript_figure_reproducibility/simulations/revision_round1_zhengPMBC100ksubsample_counts_mean_r.h5ad
4117	1000	4KLarge_2495ellsPerCluster_1KSmall_20CellCluster_10000cells_50MarkersPerCluster	NCLUSIONplus7c_scaledata	ari	0.9982622422002972	/users/cnwizu/data/cnwizu/nclusion_manuscript_figure_reproducibility/simulations/revision_round1_zhengPMBC100ksubsample_counts_mean_r.h5ad
4117	1000	4K_8000cells_50MarkersPerCluster_1K_2000cells_20MarkersPerCluster	NCLUSIONplus7c_scaledata	ari	0.9990002755242195	/users/cnwizu/data/cnwizu/nclusion_manuscript_figure_reproducibility/simulations/revision_round1_zhengPMBC100ksubsample_counts_mean_r.h5ad
4117	1000	5K_10000cells_50MarkersPerCluster	NCLUSIONplus7c_scaledata	ari	0.998751064579652	/users/cnwizu/data/cnwizu/nclusion_manuscript_figure_reproducibility/simulations/revision_round1_zhengPMBC100ksubsample_counts_mean_r.h5ad
4426	1000	4KLarge_2450CellsPerCluster_1KSmall_200CellCluster_10000cells_50MarkersPerCluster	NCLUSIONplus7c_scaledata	ari	0.9986483173341114	/users/cnwizu/data/cnwizu/nclusion_manuscript_figure_reproducibility/simulations/revision_round1_zhengPMBC100ksubsample_counts_mean_r.h5ad
4426	1000	4KLarge_2495ellsPerCluster_1KSmall_20CellCluster_10000cells_50MarkersPerCluster	NCLUSIONplus7c_scaledata	ari	0.9982619024157684	/users/cnwizu/data/cnwizu/nclusion_manuscript_figure_reproducibility/simulations/revision_round1_zhengPMBC100ksubsample_counts_mean_r.h5ad
4426	1000	4K_8000cells_50MarkersPerCluster_1K_2000cells_20MarkersPerCluster	NCLUSIONplus7c_scaledata	ari	0.6152011441607801	/users/cnwizu/data/cnwizu/nclusion_manuscript_figure_reproducibility/simulations/revision_round1_zhengPMBC100ksubsample_counts_mean_r.h5ad
4426	1000	5K_10000cells_50MarkersPerCluster	NCLUSIONplus7c_scaledata	ari	0.9998750031236718	/users/cnwizu/data/cnwizu/nclusion_manuscript_figure_reproducibility/simulations/revision_round1_zhengPMBC100ksubsample_counts_mean_r.h5ad
4555	1000	4KLarge_2450CellsPerCluster_1KSmall_200CellCluster_10000cells_50MarkersPerCluster	NCLUSIONplus7c_scaledata	ari	0.7187060108993115	/users/cnwizu/data/cnwizu/nclusion_manuscript_figure_reproducibility/simulations/revision_round1_zhengPMBC100ksubsample_counts_mean_r.h5ad
4555	1000	4KLarge_2495ellsPerCluster_1KSmall_20CellCluster_10000cells_50MarkersPerCluster	NCLUSIONplus7c_scaledata	ari	0.999063476554832	/users/cnwizu/data/cnwizu/nclusion_manuscript_figure_reproducibility/simulations/revision_round1_zhengPMBC100ksubsample_counts_mean_r.h5ad
4555	1000	4K_8000cells_50MarkersPerCluster_1K_2000cells_20MarkersPerCluster	NCLUSIONplus7c_scaledata	ari	0.999500275320198	/users/cnwizu/data/cnwizu/nclusion_manuscript_figure_reproducibility/simulations/revision_round1_zhengPMBC100ksubsample_counts_mean_r.h5ad
4555	1000	5K_10000cells_50MarkersPerCluster	NCLUSIONplus7c_scaledata	ari	0.9993752346935502	/users/cnwizu/data/cnwizu/nclusion_manuscript_figure_reproducibility/simulations/revision_round1_zhengPMBC100ksubsample_counts_mean_r.h5ad
466	1000	4KLarge_2450CellsPerCluster_1KSmall_200CellCluster_10000cells_50MarkersPerCluster	NCLUSIONplus7c_scaledata	ari	0.999195404011055	/users/cnwizu/data/cnwizu/nclusion_manuscript_figure_reproducibility/simulations/revision_round1_zhengPMBC100ksubsample_counts_mean_r.h5ad
466	1000	4KLarge_2495ellsPerCluster_1KSmall_20CellCluster_10000cells_50MarkersPerCluster	NCLUSIONplus7c_scaledata	ari	0.9960024738213784	/users/cnwizu/data/cnwizu/nclusion_manuscript_figure_reproducibility/simulations/revision_round1_zhengPMBC100ksubsample_counts_mean_r.h5ad
466	1000	4K_8000cells_50MarkersPerCluster_1K_2000cells_20MarkersPerCluster	NCLUSIONplus7c_scaledata	ari	0.7816521610808405	/users/cnwizu/data/cnwizu/nclusion_manuscript_figure_reproducibility/simulations/revision_round1_zhengPMBC100ksubsample_counts_mean_r.h5ad
466	1000	5K_10000cells_50MarkersPerCluster	NCLUSIONplus7c_scaledata	ari	0.9995000250700704	/users/cnwizu/data/cnwizu/nclusion_manuscript_figure_reproducibility/simulations/revision_round1_zhengPMBC100ksubsample_counts_mean_r.h5ad
474	1000	4KLarge_2450CellsPerCluster_1KSmall_200CellCluster_10000cells_50MarkersPerCluster	NCLUSIONplus7c_scaledata	ari	0.997989185873031	/users/cnwizu/data/cnwizu/nclusion_manuscript_figure_reproducibility/simulations/revision_round1_zhengPMBC100ksubsample_counts_mean_r.h5ad
474	1000	4KLarge_2495ellsPerCluster_1KSmall_20CellCluster_10000cells_50MarkersPerCluster	NCLUSIONplus7c_scaledata	ari	0.9979943547915852	/users/cnwizu/data/cnwizu/nclusion_manuscript_figure_reproducibility/simulations/revision_round1_zhengPMBC100ksubsample_counts_mean_r.h5ad
474	1000	4K_8000cells_50MarkersPerCluster_1K_2000cells_20MarkersPerCluster	NCLUSIONplus7c_scaledata	ari	0.99925061346372	/users/cnwizu/data/cnwizu/nclusion_manuscript_figure_reproducibility/simulations/revision_round1_zhengPMBC100ksubsample_counts_mean_r.h5ad
474	1000	5K_10000cells_50MarkersPerCluster	NCLUSIONplus7c_scaledata	ari	0.9998750031236718	/users/cnwizu/data/cnwizu/nclusion_manuscript_figure_reproducibility/simulations/revision_round1_zhengPMBC100ksubsample_counts_mean_r.h5ad
4843	1000	4KLarge_2450CellsPerCluster_1KSmall_200CellCluster_10000cells_50MarkersPerCluster	NCLUSIONplus7c_scaledata	ari	0.9994635329483732	/users/cnwizu/data/cnwizu/nclusion_manuscript_figure_reproducibility/simulations/revision_round1_zhengPMBC100ksubsample_counts_mean_r.h5ad
4843	1000	4KLarge_2495ellsPerCluster_1KSmall_20CellCluster_10000cells_50MarkersPerCluster	NCLUSIONplus7c_scaledata	ari	0.7138016158549627	/users/cnwizu/data/cnwizu/nclusion_manuscript_figure_reproducibility/simulations/revision_round1_zhengPMBC100ksubsample_counts_mean_r.h5ad
4843	1000	4K_8000cells_50MarkersPerCluster_1K_2000cells_20MarkersPerCluster	NCLUSIONplus7c_scaledata	ari	0.9962619154221896	/users/cnwizu/data/cnwizu/nclusion_manuscript_figure_reproducibility/simulations/revision_round1_zhengPMBC100ksubsample_counts_mean_r.h5ad
4843	1000	5K_10000cells_50MarkersPerCluster	NCLUSIONplus7c_scaledata	ari	0.9997499624843702	/users/cnwizu/data/cnwizu/nclusion_manuscript_figure_reproducibility/simulations/revision_round1_zhengPMBC100ksubsample_counts_mean_r.h5ad
769	1000	4KLarge_2450CellsPerCluster_1KSmall_200CellCluster_10000cells_50MarkersPerCluster	NCLUSIONplus7c_scaledata	ari	0.9993184667851284	/users/cnwizu/data/cnwizu/nclusion_manuscript_figure_reproducibility/simulations/revision_round1_zhengPMBC100ksubsample_counts_mean_r.h5ad
769	1000	4KLarge_2495ellsPerCluster_1KSmall_20CellCluster_10000cells_50MarkersPerCluster	NCLUSIONplus7c_scaledata	ari	0.7145192137193135	/users/cnwizu/data/cnwizu/nclusion_manuscript_figure_reproducibility/simulations/revision_round1_zhengPMBC100ksubsample_counts_mean_r.h5ad
769	1000	4K_8000cells_50MarkersPerCluster_1K_2000cells_20MarkersPerCluster	NCLUSIONplus7c_scaledata	ari	0.9347428453187012	/users/cnwizu/data/cnwizu/nclusion_manuscript_figure_reproducibility/simulations/revision_round1_zhengPMBC100ksubsample_counts_mean_r.h5ad
769	1000	5K_10000cells_50MarkersPerCluster	NCLUSIONplus7c_scaledata	ari	0.9991253972408524	/users/cnwizu/data/cnwizu/nclusion_manuscript_figure_reproducibility/simulations/revision_round1_zhengPMBC100ksubsample_counts_mean_r.h5ad
860	1000	4KLarge_2450CellsPerCluster_1KSmall_200CellCluster_10000cells_50MarkersPerCluster	NCLUSIONplus7c_scaledata	ari	0.9989275038858868	/users/cnwizu/data/cnwizu/nclusion_manuscript_figure_reproducibility/simulations/revision_round1_zhengPMBC100ksubsample_counts_mean_r.h5ad
860	1000	4KLarge_2495ellsPerCluster_1KSmall_20CellCluster_10000cells_50MarkersPerCluster	NCLUSIONplus7c_scaledata	ari	0.998929737454396	/users/cnwizu/data/cnwizu/nclusion_manuscript_figure_reproducibility/simulations/revision_round1_zhengPMBC100ksubsample_counts_mean_r.h5ad
860	1000	4K_8000cells_50MarkersPerCluster_1K_2000cells_20MarkersPerCluster	NCLUSIONplus7c_scaledata	ari	0.9993753285968084	/users/cnwizu/data/cnwizu/nclusion_manuscript_figure_reproducibility/simulations/revision_round1_zhengPMBC100ksubsample_counts_mean_r.h5ad
860	1000	5K_10000cells_50MarkersPerCluster	NCLUSIONplus7c_scaledata	ari	0.9997499624843702	/users/cnwizu/data/cnwizu/nclusion_manuscript_figure_reproducibility/simulations/revision_round1_zhengPMBC100ksubsample_counts_mean_r.h5ad
1184	1000	4KLarge_2450CellsPerCluster_1KSmall_200CellCluster_10000cells_50MarkersPerCluster	NCLUSIONplus_logcounts-K10	ari	0.760910497516768	/users/cnwizu/data/cnwizu/nclusion_manuscript_figure_reproducibility/simulations/revision_round1_zhengPMBC100ksubsample_counts_mean_r.h5ad
1184	1000	4KLarge_2495ellsPerCluster_1KSmall_20CellCluster_10000cells_50MarkersPerCluster	NCLUSIONplus_logcounts-K10	ari	0.8008863479173974	/users/cnwizu/data/cnwizu/nclusion_manuscript_figure_reproducibility/simulations/revision_round1_zhengPMBC100ksubsample_counts_mean_r.h5ad
1184	1000	4K_8000cells_50MarkersPerCluster_1K_2000cells_20MarkersPerCluster	NCLUSIONplus_logcounts-K10	ari	0.8199479205813915	/users/cnwizu/data/cnwizu/nclusion_manuscript_figure_reproducibility/simulations/revision_round1_zhengPMBC100ksubsample_counts_mean_r.h5ad
1184	1000	5K_10000cells_50MarkersPerCluster	NCLUSIONplus_logcounts-K10	ari	0.806061246864444	/users/cnwizu/data/cnwizu/nclusion_manuscript_figure_reproducibility/simulations/revision_round1_zhengPMBC100ksubsample_counts_mean_r.h5ad
130	1000	4KLarge_2450CellsPerCluster_1KSmall_200CellCluster_10000cells_50MarkersPerCluster	NCLUSIONplus_logcounts-K10	ari	0.790780931333076	/users/cnwizu/data/cnwizu/nclusion_manuscript_figure_reproducibility/simulations/revision_round1_zhengPMBC100ksubsample_counts_mean_r.h5ad
130	1000	4KLarge_2495ellsPerCluster_1KSmall_20CellCluster_10000cells_50MarkersPerCluster	NCLUSIONplus_logcounts-K10	ari	0.7924309821615884	/users/cnwizu/data/cnwizu/nclusion_manuscript_figure_reproducibility/simulations/revision_round1_zhengPMBC100ksubsample_counts_mean_r.h5ad
130	1000	4K_8000cells_50MarkersPerCluster_1K_2000cells_20MarkersPerCluster	NCLUSIONplus_logcounts-K10	ari	0.7280488309751287	/users/cnwizu/data/cnwizu/nclusion_manuscript_figure_reproducibility/simulations/revision_round1_zhengPMBC100ksubsample_counts_mean_r.h5ad
130	1000	5K_10000cells_50MarkersPerCluster	NCLUSIONplus_logcounts-K10	ari	0.7217347408911257	/users/cnwizu/data/cnwizu/nclusion_manuscript_figure_reproducibility/simulations/revision_round1_zhengPMBC100ksubsample_counts_mean_r.h5ad
1685	1000	4KLarge_2450CellsPerCluster_1KSmall_200CellCluster_10000cells_50MarkersPerCluster	NCLUSIONplus_logcounts-K10	ari	0.7172044509009161	/users/cnwizu/data/cnwizu/nclusion_manuscript_figure_reproducibility/simulations/revision_round1_zhengPMBC100ksubsample_counts_mean_r.h5ad
1685	1000	4KLarge_2495ellsPerCluster_1KSmall_20CellCluster_10000cells_50MarkersPerCluster	NCLUSIONplus_logcounts-K10	ari	0.6348117301956036	/users/cnwizu/data/cnwizu/nclusion_manuscript_figure_reproducibility/simulations/revision_round1_zhengPMBC100ksubsample_counts_mean_r.h5ad
1685	1000	4K_8000cells_50MarkersPerCluster_1K_2000cells_20MarkersPerCluster	NCLUSIONplus_logcounts-K10	ari	0.7722594415911151	/users/cnwizu/data/cnwizu/nclusion_manuscript_figure_reproducibility/simulations/revision_round1_zhengPMBC100ksubsample_counts_mean_r.h5ad
1685	1000	5K_10000cells_50MarkersPerCluster	NCLUSIONplus_logcounts-K10	ari	0.8475457058115508	/users/cnwizu/data/cnwizu/nclusion_manuscript_figure_reproducibility/simulations/revision_round1_zhengPMBC100ksubsample_counts_mean_r.h5ad
2391	1000	4KLarge_2450CellsPerCluster_1KSmall_200CellCluster_10000cells_50MarkersPerCluster	NCLUSIONplus_logcounts-K10	ari	0.7936637533873357	/users/cnwizu/data/cnwizu/nclusion_manuscript_figure_reproducibility/simulations/revision_round1_zhengPMBC100ksubsample_counts_mean_r.h5ad
2391	1000	4KLarge_2495ellsPerCluster_1KSmall_20CellCluster_10000cells_50MarkersPerCluster	NCLUSIONplus_logcounts-K10	ari	0.6139189712531	/users/cnwizu/data/cnwizu/nclusion_manuscript_figure_reproducibility/simulations/revision_round1_zhengPMBC100ksubsample_counts_mean_r.h5ad
2391	1000	4K_8000cells_50MarkersPerCluster_1K_2000cells_20MarkersPerCluster	NCLUSIONplus_logcounts-K10	ari	0.835871038085972	/users/cnwizu/data/cnwizu/nclusion_manuscript_figure_reproducibility/simulations/revision_round1_zhengPMBC100ksubsample_counts_mean_r.h5ad
2391	1000	5K_10000cells_50MarkersPerCluster	NCLUSIONplus_logcounts-K10	ari	0.8644049346729858	/users/cnwizu/data/cnwizu/nclusion_manuscript_figure_reproducibility/simulations/revision_round1_zhengPMBC100ksubsample_counts_mean_r.h5ad
2433	1000	4KLarge_2450CellsPerCluster_1KSmall_200CellCluster_10000cells_50MarkersPerCluster	NCLUSIONplus_logcounts-K10	ari	0.7336471025533364	/users/cnwizu/data/cnwizu/nclusion_manuscript_figure_reproducibility/simulations/revision_round1_zhengPMBC100ksubsample_counts_mean_r.h5ad
2433	1000	4KLarge_2495ellsPerCluster_1KSmall_20CellCluster_10000cells_50MarkersPerCluster	NCLUSIONplus_logcounts-K10	ari	0.6456503736949163	/users/cnwizu/data/cnwizu/nclusion_manuscript_figure_reproducibility/simulations/revision_round1_zhengPMBC100ksubsample_counts_mean_r.h5ad
2433	1000	4K_8000cells_50MarkersPerCluster_1K_2000cells_20MarkersPerCluster	NCLUSIONplus_logcounts-K10	ari	0.7103571308964217	/users/cnwizu/data/cnwizu/nclusion_manuscript_figure_reproducibility/simulations/revision_round1_zhengPMBC100ksubsample_counts_mean_r.h5ad
2433	1000	5K_10000cells_50MarkersPerCluster	NCLUSIONplus_logcounts-K10	ari	0.6932677311685632	/users/cnwizu/data/cnwizu/nclusion_manuscript_figure_reproducibility/simulations/revision_round1_zhengPMBC100ksubsample_counts_mean_r.h5ad
2904	1000	4KLarge_2450CellsPerCluster_1KSmall_200CellCluster_10000cells_50MarkersPerCluster	NCLUSIONplus_logcounts-K10	ari	0.787471677292252	/users/cnwizu/data/cnwizu/nclusion_manuscript_figure_reproducibility/simulations/revision_round1_zhengPMBC100ksubsample_counts_mean_r.h5ad
2904	1000	4KLarge_2495ellsPerCluster_1KSmall_20CellCluster_10000cells_50MarkersPerCluster	NCLUSIONplus_logcounts-K10	ari	0.8869923586639161	/users/cnwizu/data/cnwizu/nclusion_manuscript_figure_reproducibility/simulations/revision_round1_zhengPMBC100ksubsample_counts_mean_r.h5ad
2904	1000	4K_8000cells_50MarkersPerCluster_1K_2000cells_20MarkersPerCluster	NCLUSIONplus_logcounts-K10	ari	0.8484701054382287	/users/cnwizu/data/cnwizu/nclusion_manuscript_figure_reproducibility/simulations/revision_round1_zhengPMBC100ksubsample_counts_mean_r.h5ad
2904	1000	5K_10000cells_50MarkersPerCluster	NCLUSIONplus_logcounts-K10	ari	0.9310211611979048	/users/cnwizu/data/cnwizu/nclusion_manuscript_figure_reproducibility/simulations/revision_round1_zhengPMBC100ksubsample_counts_mean_r.h5ad
2919	1000	4KLarge_2450CellsPerCluster_1KSmall_200CellCluster_10000cells_50MarkersPerCluster	NCLUSIONplus_logcounts-K10	ari	0.6257282906033481	/users/cnwizu/data/cnwizu/nclusion_manuscript_figure_reproducibility/simulations/revision_round1_zhengPMBC100ksubsample_counts_mean_r.h5ad
2919	1000	4KLarge_2495ellsPerCluster_1KSmall_20CellCluster_10000cells_50MarkersPerCluster	NCLUSIONplus_logcounts-K10	ari	0.7865383937482812	/users/cnwizu/data/cnwizu/nclusion_manuscript_figure_reproducibility/simulations/revision_round1_zhengPMBC100ksubsample_counts_mean_r.h5ad
2919	1000	4K_8000cells_50MarkersPerCluster_1K_2000cells_20MarkersPerCluster	NCLUSIONplus_logcounts-K10	ari	0.9166344843697332	/users/cnwizu/data/cnwizu/nclusion_manuscript_figure_reproducibility/simulations/revision_round1_zhengPMBC100ksubsample_counts_mean_r.h5ad
2919	1000	5K_10000cells_50MarkersPerCluster	NCLUSIONplus_logcounts-K10	ari	0.7709838763123287	/users/cnwizu/data/cnwizu/nclusion_manuscript_figure_reproducibility/simulations/revision_round1_zhengPMBC100ksubsample_counts_mean_r.h5ad
3092	1000	4KLarge_2450CellsPerCluster_1KSmall_200CellCluster_10000cells_50MarkersPerCluster	NCLUSIONplus_logcounts-K10	ari	0.7255828830912482	/users/cnwizu/data/cnwizu/nclusion_manuscript_figure_reproducibility/simulations/revision_round1_zhengPMBC100ksubsample_counts_mean_r.h5ad
3092	1000	4KLarge_2495ellsPerCluster_1KSmall_20CellCluster_10000cells_50MarkersPerCluster	NCLUSIONplus_logcounts-K10	ari	0.8402745833056557	/users/cnwizu/data/cnwizu/nclusion_manuscript_figure_reproducibility/simulations/revision_round1_zhengPMBC100ksubsample_counts_mean_r.h5ad
3092	1000	4K_8000cells_50MarkersPerCluster_1K_2000cells_20MarkersPerCluster	NCLUSIONplus_logcounts-K10	ari	0.7985870290808538	/users/cnwizu/data/cnwizu/nclusion_manuscript_figure_reproducibility/simulations/revision_round1_zhengPMBC100ksubsample_counts_mean_r.h5ad
3092	1000	5K_10000cells_50MarkersPerCluster	NCLUSIONplus_logcounts-K10	ari	0.8127324277443879	/users/cnwizu/data/cnwizu/nclusion_manuscript_figure_reproducibility/simulations/revision_round1_zhengPMBC100ksubsample_counts_mean_r.h5ad
3171	1000	4KLarge_2450CellsPerCluster_1KSmall_200CellCluster_10000cells_50MarkersPerCluster	NCLUSIONplus_logcounts-K10	ari	0.6662535316330661	/users/cnwizu/data/cnwizu/nclusion_manuscript_figure_reproducibility/simulations/revision_round1_zhengPMBC100ksubsample_counts_mean_r.h5ad
3171	1000	4KLarge_2495ellsPerCluster_1KSmall_20CellCluster_10000cells_50MarkersPerCluster	NCLUSIONplus_logcounts-K10	ari	0.6268480240395808	/users/cnwizu/data/cnwizu/nclusion_manuscript_figure_reproducibility/simulations/revision_round1_zhengPMBC100ksubsample_counts_mean_r.h5ad
3171	1000	4K_8000cells_50MarkersPerCluster_1K_2000cells_20MarkersPerCluster	NCLUSIONplus_logcounts-K10	ari	0.8898112038351287	/users/cnwizu/data/cnwizu/nclusion_manuscript_figure_reproducibility/simulations/revision_round1_zhengPMBC100ksubsample_counts_mean_r.h5ad
3171	1000	5K_10000cells_50MarkersPerCluster	NCLUSIONplus_logcounts-K10	ari	0.9172454372563222	/users/cnwizu/data/cnwizu/nclusion_manuscript_figure_reproducibility/simulations/revision_round1_zhengPMBC100ksubsample_counts_mean_r.h5ad
3385	1000	4KLarge_2450CellsPerCluster_1KSmall_200CellCluster_10000cells_50MarkersPerCluster	NCLUSIONplus_logcounts-K10	ari	0.7307067215866684	/users/cnwizu/data/cnwizu/nclusion_manuscript_figure_reproducibility/simulations/revision_round1_zhengPMBC100ksubsample_counts_mean_r.h5ad
3385	1000	4KLarge_2495ellsPerCluster_1KSmall_20CellCluster_10000cells_50MarkersPerCluster	NCLUSIONplus_logcounts-K10	ari	0.6910972948056622	/users/cnwizu/data/cnwizu/nclusion_manuscript_figure_reproducibility/simulations/revision_round1_zhengPMBC100ksubsample_counts_mean_r.h5ad
3385	1000	4K_8000cells_50MarkersPerCluster_1K_2000cells_20MarkersPerCluster	NCLUSIONplus_logcounts-K10	ari	0.9349667311685728	/users/cnwizu/data/cnwizu/nclusion_manuscript_figure_reproducibility/simulations/revision_round1_zhengPMBC100ksubsample_counts_mean_r.h5ad
3385	1000	5K_10000cells_50MarkersPerCluster	NCLUSIONplus_logcounts-K10	ari	0.7928547937624167	/users/cnwizu/data/cnwizu/nclusion_manuscript_figure_reproducibility/simulations/revision_round1_zhengPMBC100ksubsample_counts_mean_r.h5ad
3444	1000	4KLarge_2450CellsPerCluster_1KSmall_200CellCluster_10000cells_50MarkersPerCluster	NCLUSIONplus_logcounts-K10	ari	0.7270229736848148	/users/cnwizu/data/cnwizu/nclusion_manuscript_figure_reproducibility/simulations/revision_round1_zhengPMBC100ksubsample_counts_mean_r.h5ad
3444	1000	4KLarge_2495ellsPerCluster_1KSmall_20CellCluster_10000cells_50MarkersPerCluster	NCLUSIONplus_logcounts-K10	ari	0.5967602873826611	/users/cnwizu/data/cnwizu/nclusion_manuscript_figure_reproducibility/simulations/revision_round1_zhengPMBC100ksubsample_counts_mean_r.h5ad
3444	1000	4K_8000cells_50MarkersPerCluster_1K_2000cells_20MarkersPerCluster	NCLUSIONplus_logcounts-K10	ari	0.7995180232020231	/users/cnwizu/data/cnwizu/nclusion_manuscript_figure_reproducibility/simulations/revision_round1_zhengPMBC100ksubsample_counts_mean_r.h5ad
3444	1000	5K_10000cells_50MarkersPerCluster	NCLUSIONplus_logcounts-K10	ari	0.6397135019298692	/users/cnwizu/data/cnwizu/nclusion_manuscript_figure_reproducibility/simulations/revision_round1_zhengPMBC100ksubsample_counts_mean_r.h5ad
3772	1000	4KLarge_2450CellsPerCluster_1KSmall_200CellCluster_10000cells_50MarkersPerCluster	NCLUSIONplus_logcounts-K10	ari	0.7204651876142902	/users/cnwizu/data/cnwizu/nclusion_manuscript_figure_reproducibility/simulations/revision_round1_zhengPMBC100ksubsample_counts_mean_r.h5ad
3772	1000	4KLarge_2495ellsPerCluster_1KSmall_20CellCluster_10000cells_50MarkersPerCluster	NCLUSIONplus_logcounts-K10	ari	0.6850322946485702	/users/cnwizu/data/cnwizu/nclusion_manuscript_figure_reproducibility/simulations/revision_round1_zhengPMBC100ksubsample_counts_mean_r.h5ad
3772	1000	4K_8000cells_50MarkersPerCluster_1K_2000cells_20MarkersPerCluster	NCLUSIONplus_logcounts-K10	ari	0.8204349651781103	/users/cnwizu/data/cnwizu/nclusion_manuscript_figure_reproducibility/simulations/revision_round1_zhengPMBC100ksubsample_counts_mean_r.h5ad
3772	1000	5K_10000cells_50MarkersPerCluster	NCLUSIONplus_logcounts-K10	ari	0.8255151918176559	/users/cnwizu/data/cnwizu/nclusion_manuscript_figure_reproducibility/simulations/revision_round1_zhengPMBC100ksubsample_counts_mean_r.h5ad
4117	1000	4KLarge_2450CellsPerCluster_1KSmall_200CellCluster_10000cells_50MarkersPerCluster	NCLUSIONplus_logcounts-K10	ari	0.7261897017287684	/users/cnwizu/data/cnwizu/nclusion_manuscript_figure_reproducibility/simulations/revision_round1_zhengPMBC100ksubsample_counts_mean_r.h5ad
4117	1000	4KLarge_2495ellsPerCluster_1KSmall_20CellCluster_10000cells_50MarkersPerCluster	NCLUSIONplus_logcounts-K10	ari	0.8029660405528226	/users/cnwizu/data/cnwizu/nclusion_manuscript_figure_reproducibility/simulations/revision_round1_zhengPMBC100ksubsample_counts_mean_r.h5ad
4117	1000	4K_8000cells_50MarkersPerCluster_1K_2000cells_20MarkersPerCluster	NCLUSIONplus_logcounts-K10	ari	0.7793574241238279	/users/cnwizu/data/cnwizu/nclusion_manuscript_figure_reproducibility/simulations/revision_round1_zhengPMBC100ksubsample_counts_mean_r.h5ad
4117	1000	5K_10000cells_50MarkersPerCluster	NCLUSIONplus_logcounts-K10	ari	0.8010883620666038	/users/cnwizu/data/cnwizu/nclusion_manuscript_figure_reproducibility/simulations/revision_round1_zhengPMBC100ksubsample_counts_mean_r.h5ad
4426	1000	4KLarge_2450CellsPerCluster_1KSmall_200CellCluster_10000cells_50MarkersPerCluster	NCLUSIONplus_logcounts-K10	ari	0.7707821798181329	/users/cnwizu/data/cnwizu/nclusion_manuscript_figure_reproducibility/simulations/revision_round1_zhengPMBC100ksubsample_counts_mean_r.h5ad
4426	1000	4KLarge_2495ellsPerCluster_1KSmall_20CellCluster_10000cells_50MarkersPerCluster	NCLUSIONplus_logcounts-K10	ari	0.6889506959507719	/users/cnwizu/data/cnwizu/nclusion_manuscript_figure_reproducibility/simulations/revision_round1_zhengPMBC100ksubsample_counts_mean_r.h5ad
4426	1000	4K_8000cells_50MarkersPerCluster_1K_2000cells_20MarkersPerCluster	NCLUSIONplus_logcounts-K10	ari	0.7171588785537089	/users/cnwizu/data/cnwizu/nclusion_manuscript_figure_reproducibility/simulations/revision_round1_zhengPMBC100ksubsample_counts_mean_r.h5ad
4426	1000	5K_10000cells_50MarkersPerCluster	NCLUSIONplus_logcounts-K10	ari	0.7671075923339784	/users/cnwizu/data/cnwizu/nclusion_manuscript_figure_reproducibility/simulations/revision_round1_zhengPMBC100ksubsample_counts_mean_r.h5ad
4555	1000	4KLarge_2450CellsPerCluster_1KSmall_200CellCluster_10000cells_50MarkersPerCluster	NCLUSIONplus_logcounts-K10	ari	0.6948542297471088	/users/cnwizu/data/cnwizu/nclusion_manuscript_figure_reproducibility/simulations/revision_round1_zhengPMBC100ksubsample_counts_mean_r.h5ad
4555	1000	4KLarge_2495ellsPerCluster_1KSmall_20CellCluster_10000cells_50MarkersPerCluster	NCLUSIONplus_logcounts-K10	ari	0.7256959613832568	/users/cnwizu/data/cnwizu/nclusion_manuscript_figure_reproducibility/simulations/revision_round1_zhengPMBC100ksubsample_counts_mean_r.h5ad
4555	1000	4K_8000cells_50MarkersPerCluster_1K_2000cells_20MarkersPerCluster	NCLUSIONplus_logcounts-K10	ari	0.7822034132464332	/users/cnwizu/data/cnwizu/nclusion_manuscript_figure_reproducibility/simulations/revision_round1_zhengPMBC100ksubsample_counts_mean_r.h5ad
4555	1000	5K_10000cells_50MarkersPerCluster	NCLUSIONplus_logcounts-K10	ari	0.7842084266983119	/users/cnwizu/data/cnwizu/nclusion_manuscript_figure_reproducibility/simulations/revision_round1_zhengPMBC100ksubsample_counts_mean_r.h5ad
466	1000	4KLarge_2450CellsPerCluster_1KSmall_200CellCluster_10000cells_50MarkersPerCluster	NCLUSIONplus_logcounts-K10	ari	0.8876310816874087	/users/cnwizu/data/cnwizu/nclusion_manuscript_figure_reproducibility/simulations/revision_round1_zhengPMBC100ksubsample_counts_mean_r.h5ad
466	1000	4KLarge_2495ellsPerCluster_1KSmall_20CellCluster_10000cells_50MarkersPerCluster	NCLUSIONplus_logcounts-K10	ari	0.829517326367218	/users/cnwizu/data/cnwizu/nclusion_manuscript_figure_reproducibility/simulations/revision_round1_zhengPMBC100ksubsample_counts_mean_r.h5ad
466	1000	4K_8000cells_50MarkersPerCluster_1K_2000cells_20MarkersPerCluster	NCLUSIONplus_logcounts-K10	ari	0.720541956207244	/users/cnwizu/data/cnwizu/nclusion_manuscript_figure_reproducibility/simulations/revision_round1_zhengPMBC100ksubsample_counts_mean_r.h5ad
466	1000	5K_10000cells_50MarkersPerCluster	NCLUSIONplus_logcounts-K10	ari	0.841799163805929	/users/cnwizu/data/cnwizu/nclusion_manuscript_figure_reproducibility/simulations/revision_round1_zhengPMBC100ksubsample_counts_mean_r.h5ad
474	1000	4KLarge_2450CellsPerCluster_1KSmall_200CellCluster_10000cells_50MarkersPerCluster	NCLUSIONplus_logcounts-K10	ari	0.6616800557362813	/users/cnwizu/data/cnwizu/nclusion_manuscript_figure_reproducibility/simulations/revision_round1_zhengPMBC100ksubsample_counts_mean_r.h5ad
474	1000	4KLarge_2495ellsPerCluster_1KSmall_20CellCluster_10000cells_50MarkersPerCluster	NCLUSIONplus_logcounts-K10	ari	0.7871223214446003	/users/cnwizu/data/cnwizu/nclusion_manuscript_figure_reproducibility/simulations/revision_round1_zhengPMBC100ksubsample_counts_mean_r.h5ad
474	1000	4K_8000cells_50MarkersPerCluster_1K_2000cells_20MarkersPerCluster	NCLUSIONplus_logcounts-K10	ari	0.8309399861031731	/users/cnwizu/data/cnwizu/nclusion_manuscript_figure_reproducibility/simulations/revision_round1_zhengPMBC100ksubsample_counts_mean_r.h5ad
474	1000	5K_10000cells_50MarkersPerCluster	NCLUSIONplus_logcounts-K10	ari	0.777381057769015	/users/cnwizu/data/cnwizu/nclusion_manuscript_figure_reproducibility/simulations/revision_round1_zhengPMBC100ksubsample_counts_mean_r.h5ad
4843	1000	4KLarge_2450CellsPerCluster_1KSmall_200CellCluster_10000cells_50MarkersPerCluster	NCLUSIONplus_logcounts-K10	ari	0.7287790784905555	/users/cnwizu/data/cnwizu/nclusion_manuscript_figure_reproducibility/simulations/revision_round1_zhengPMBC100ksubsample_counts_mean_r.h5ad
4843	1000	4KLarge_2495ellsPerCluster_1KSmall_20CellCluster_10000cells_50MarkersPerCluster	NCLUSIONplus_logcounts-K10	ari	0.6231576524574355	/users/cnwizu/data/cnwizu/nclusion_manuscript_figure_reproducibility/simulations/revision_round1_zhengPMBC100ksubsample_counts_mean_r.h5ad
4843	1000	4K_8000cells_50MarkersPerCluster_1K_2000cells_20MarkersPerCluster	NCLUSIONplus_logcounts-K10	ari	0.7599687332523783	/users/cnwizu/data/cnwizu/nclusion_manuscript_figure_reproducibility/simulations/revision_round1_zhengPMBC100ksubsample_counts_mean_r.h5ad
4843	1000	5K_10000cells_50MarkersPerCluster	NCLUSIONplus_logcounts-K10	ari	0.7114740573741775	/users/cnwizu/data/cnwizu/nclusion_manuscript_figure_reproducibility/simulations/revision_round1_zhengPMBC100ksubsample_counts_mean_r.h5ad
769	1000	4KLarge_2450CellsPerCluster_1KSmall_200CellCluster_10000cells_50MarkersPerCluster	NCLUSIONplus_logcounts-K10	ari	0.8172148703258003	/users/cnwizu/data/cnwizu/nclusion_manuscript_figure_reproducibility/simulations/revision_round1_zhengPMBC100ksubsample_counts_mean_r.h5ad
769	1000	4KLarge_2495ellsPerCluster_1KSmall_20CellCluster_10000cells_50MarkersPerCluster	NCLUSIONplus_logcounts-K10	ari	0.6500865558916848	/users/cnwizu/data/cnwizu/nclusion_manuscript_figure_reproducibility/simulations/revision_round1_zhengPMBC100ksubsample_counts_mean_r.h5ad
769	1000	4K_8000cells_50MarkersPerCluster_1K_2000cells_20MarkersPerCluster	NCLUSIONplus_logcounts-K10	ari	0.8701416783439998	/users/cnwizu/data/cnwizu/nclusion_manuscript_figure_reproducibility/simulations/revision_round1_zhengPMBC100ksubsample_counts_mean_r.h5ad
769	1000	5K_10000cells_50MarkersPerCluster	NCLUSIONplus_logcounts-K10	ari	0.692688890278095	/users/cnwizu/data/cnwizu/nclusion_manuscript_figure_reproducibility/simulations/revision_round1_zhengPMBC100ksubsample_counts_mean_r.h5ad
860	1000	4KLarge_2450CellsPerCluster_1KSmall_200CellCluster_10000cells_50MarkersPerCluster	NCLUSIONplus_logcounts-K10	ari	0.6750584242034534	/users/cnwizu/data/cnwizu/nclusion_manuscript_figure_reproducibility/simulations/revision_round1_zhengPMBC100ksubsample_counts_mean_r.h5ad
860	1000	4KLarge_2495ellsPerCluster_1KSmall_20CellCluster_10000cells_50MarkersPerCluster	NCLUSIONplus_logcounts-K10	ari	0.7259518750020798	/users/cnwizu/data/cnwizu/nclusion_manuscript_figure_reproducibility/simulations/revision_round1_zhengPMBC100ksubsample_counts_mean_r.h5ad
860	1000	4K_8000cells_50MarkersPerCluster_1K_2000cells_20MarkersPerCluster	NCLUSIONplus_logcounts-K10	ari	0.9107922520847512	/users/cnwizu/data/cnwizu/nclusion_manuscript_figure_reproducibility/simulations/revision_round1_zhengPMBC100ksubsample_counts_mean_r.h5ad
860	1000	5K_10000cells_50MarkersPerCluster	NCLUSIONplus_logcounts-K10	ari	0.7856747119004305	/users/cnwizu/data/cnwizu/nclusion_manuscript_figure_reproducibility/simulations/revision_round1_zhengPMBC100ksubsample_counts_mean_r.h5ad
1184	1000	4KLarge_2450CellsPerCluster_1KSmall_200CellCluster_10000cells_50MarkersPerCluster	NCLUSIONplus_logcounts-K5	ari	0.9719312010316647	/users/cnwizu/data/cnwizu/nclusion_manuscript_figure_reproducibility/simulations/revision_round1_zhengPMBC100ksubsample_counts_mean_r.h5ad
1184	1000	4KLarge_2495ellsPerCluster_1KSmall_20CellCluster_10000cells_50MarkersPerCluster	NCLUSIONplus_logcounts-K5	ari	0.632402370133988	/users/cnwizu/data/cnwizu/nclusion_manuscript_figure_reproducibility/simulations/revision_round1_zhengPMBC100ksubsample_counts_mean_r.h5ad
1184	1000	4K_8000cells_50MarkersPerCluster_1K_2000cells_20MarkersPerCluster	NCLUSIONplus_logcounts-K5	ari	0.7214728136070269	/users/cnwizu/data/cnwizu/nclusion_manuscript_figure_reproducibility/simulations/revision_round1_zhengPMBC100ksubsample_counts_mean_r.h5ad
1184	1000	5K_10000cells_50MarkersPerCluster	NCLUSIONplus_logcounts-K5	ari	0.7197314671425791	/users/cnwizu/data/cnwizu/nclusion_manuscript_figure_reproducibility/simulations/revision_round1_zhengPMBC100ksubsample_counts_mean_r.h5ad
130	1000	4KLarge_2450CellsPerCluster_1KSmall_200CellCluster_10000cells_50MarkersPerCluster	NCLUSIONplus_logcounts-K5	ari	1.0	/users/cnwizu/data/cnwizu/nclusion_manuscript_figure_reproducibility/simulations/revision_round1_zhengPMBC100ksubsample_counts_mean_r.h5ad
130	1000	4KLarge_2495ellsPerCluster_1KSmall_20CellCluster_10000cells_50MarkersPerCluster	NCLUSIONplus_logcounts-K5	ari	0.9130991275711956	/users/cnwizu/data/cnwizu/nclusion_manuscript_figure_reproducibility/simulations/revision_round1_zhengPMBC100ksubsample_counts_mean_r.h5ad
130	1000	4K_8000cells_50MarkersPerCluster_1K_2000cells_20MarkersPerCluster	NCLUSIONplus_logcounts-K5	ari	0.7226278634595803	/users/cnwizu/data/cnwizu/nclusion_manuscript_figure_reproducibility/simulations/revision_round1_zhengPMBC100ksubsample_counts_mean_r.h5ad
130	1000	5K_10000cells_50MarkersPerCluster	NCLUSIONplus_logcounts-K5	ari	1.0	/users/cnwizu/data/cnwizu/nclusion_manuscript_figure_reproducibility/simulations/revision_round1_zhengPMBC100ksubsample_counts_mean_r.h5ad
1685	1000	4KLarge_2450CellsPerCluster_1KSmall_200CellCluster_10000cells_50MarkersPerCluster	NCLUSIONplus_logcounts-K5	ari	0.972708963091164	/users/cnwizu/data/cnwizu/nclusion_manuscript_figure_reproducibility/simulations/revision_round1_zhengPMBC100ksubsample_counts_mean_r.h5ad
1685	1000	4KLarge_2495ellsPerCluster_1KSmall_20CellCluster_10000cells_50MarkersPerCluster	NCLUSIONplus_logcounts-K5	ari	1.0	/users/cnwizu/data/cnwizu/nclusion_manuscript_figure_reproducibility/simulations/revision_round1_zhengPMBC100ksubsample_counts_mean_r.h5ad
1685	1000	4K_8000cells_50MarkersPerCluster_1K_2000cells_20MarkersPerCluster	NCLUSIONplus_logcounts-K5	ari	0.7326872961932405	/users/cnwizu/data/cnwizu/nclusion_manuscript_figure_reproducibility/simulations/revision_round1_zhengPMBC100ksubsample_counts_mean_r.h5ad
1685	1000	5K_10000cells_50MarkersPerCluster	NCLUSIONplus_logcounts-K5	ari	1.0	/users/cnwizu/data/cnwizu/nclusion_manuscript_figure_reproducibility/simulations/revision_round1_zhengPMBC100ksubsample_counts_mean_r.h5ad
2391	1000	4KLarge_2450CellsPerCluster_1KSmall_200CellCluster_10000cells_50MarkersPerCluster	NCLUSIONplus_logcounts-K5	ari	0.8924495378159933	/users/cnwizu/data/cnwizu/nclusion_manuscript_figure_reproducibility/simulations/revision_round1_zhengPMBC100ksubsample_counts_mean_r.h5ad
2391	1000	4KLarge_2495ellsPerCluster_1KSmall_20CellCluster_10000cells_50MarkersPerCluster	NCLUSIONplus_logcounts-K5	ari	0.9111115045085874	/users/cnwizu/data/cnwizu/nclusion_manuscript_figure_reproducibility/simulations/revision_round1_zhengPMBC100ksubsample_counts_mean_r.h5ad
2391	1000	4K_8000cells_50MarkersPerCluster_1K_2000cells_20MarkersPerCluster	NCLUSIONplus_logcounts-K5	ari	1.0	/users/cnwizu/data/cnwizu/nclusion_manuscript_figure_reproducibility/simulations/revision_round1_zhengPMBC100ksubsample_counts_mean_r.h5ad
2391	1000	5K_10000cells_50MarkersPerCluster	NCLUSIONplus_logcounts-K5	ari	1.0	/users/cnwizu/data/cnwizu/nclusion_manuscript_figure_reproducibility/simulations/revision_round1_zhengPMBC100ksubsample_counts_mean_r.h5ad
2433	1000	4KLarge_2450CellsPerCluster_1KSmall_200CellCluster_10000cells_50MarkersPerCluster	NCLUSIONplus_logcounts-K5	ari	0.6422231516247306	/users/cnwizu/data/cnwizu/nclusion_manuscript_figure_reproducibility/simulations/revision_round1_zhengPMBC100ksubsample_counts_mean_r.h5ad
2433	1000	4KLarge_2495ellsPerCluster_1KSmall_20CellCluster_10000cells_50MarkersPerCluster	NCLUSIONplus_logcounts-K5	ari	0.9141341073607858	/users/cnwizu/data/cnwizu/nclusion_manuscript_figure_reproducibility/simulations/revision_round1_zhengPMBC100ksubsample_counts_mean_r.h5ad
2433	1000	4K_8000cells_50MarkersPerCluster_1K_2000cells_20MarkersPerCluster	NCLUSIONplus_logcounts-K5	ari	0.7257934597121797	/users/cnwizu/data/cnwizu/nclusion_manuscript_figure_reproducibility/simulations/revision_round1_zhengPMBC100ksubsample_counts_mean_r.h5ad
2433	1000	5K_10000cells_50MarkersPerCluster	NCLUSIONplus_logcounts-K5	ari	0.724271754998419	/users/cnwizu/data/cnwizu/nclusion_manuscript_figure_reproducibility/simulations/revision_round1_zhengPMBC100ksubsample_counts_mean_r.h5ad
2904	1000	4KLarge_2450CellsPerCluster_1KSmall_200CellCluster_10000cells_50MarkersPerCluster	NCLUSIONplus_logcounts-K5	ari	1.0	/users/cnwizu/data/cnwizu/nclusion_manuscript_figure_reproducibility/simulations/revision_round1_zhengPMBC100ksubsample_counts_mean_r.h5ad
2904	1000	4KLarge_2495ellsPerCluster_1KSmall_20CellCluster_10000cells_50MarkersPerCluster	NCLUSIONplus_logcounts-K5	ari	0.919854746077459	/users/cnwizu/data/cnwizu/nclusion_manuscript_figure_reproducibility/simulations/revision_round1_zhengPMBC100ksubsample_counts_mean_r.h5ad
2904	1000	4K_8000cells_50MarkersPerCluster_1K_2000cells_20MarkersPerCluster	NCLUSIONplus_logcounts-K5	ari	1.0	/users/cnwizu/data/cnwizu/nclusion_manuscript_figure_reproducibility/simulations/revision_round1_zhengPMBC100ksubsample_counts_mean_r.h5ad
2904	1000	5K_10000cells_50MarkersPerCluster	NCLUSIONplus_logcounts-K5	ari	0.7217369936648053	/users/cnwizu/data/cnwizu/nclusion_manuscript_figure_reproducibility/simulations/revision_round1_zhengPMBC100ksubsample_counts_mean_r.h5ad
2919	1000	4KLarge_2450CellsPerCluster_1KSmall_200CellCluster_10000cells_50MarkersPerCluster	NCLUSIONplus_logcounts-K5	ari	0.9732662760209028	/users/cnwizu/data/cnwizu/nclusion_manuscript_figure_reproducibility/simulations/revision_round1_zhengPMBC100ksubsample_counts_mean_r.h5ad
2919	1000	4KLarge_2495ellsPerCluster_1KSmall_20CellCluster_10000cells_50MarkersPerCluster	NCLUSIONplus_logcounts-K5	ari	0.9166149673101336	/users/cnwizu/data/cnwizu/nclusion_manuscript_figure_reproducibility/simulations/revision_round1_zhengPMBC100ksubsample_counts_mean_r.h5ad
2919	1000	4K_8000cells_50MarkersPerCluster_1K_2000cells_20MarkersPerCluster	NCLUSIONplus_logcounts-K5	ari	0.7227397090515424	/users/cnwizu/data/cnwizu/nclusion_manuscript_figure_reproducibility/simulations/revision_round1_zhengPMBC100ksubsample_counts_mean_r.h5ad
2919	1000	5K_10000cells_50MarkersPerCluster	NCLUSIONplus_logcounts-K5	ari	1.0	/users/cnwizu/data/cnwizu/nclusion_manuscript_figure_reproducibility/simulations/revision_round1_zhengPMBC100ksubsample_counts_mean_r.h5ad
3092	1000	4KLarge_2450CellsPerCluster_1KSmall_200CellCluster_10000cells_50MarkersPerCluster	NCLUSIONplus_logcounts-K5	ari	0.99985493972642	/users/cnwizu/data/cnwizu/nclusion_manuscript_figure_reproducibility/simulations/revision_round1_zhengPMBC100ksubsample_counts_mean_r.h5ad
3092	1000	4KLarge_2495ellsPerCluster_1KSmall_20CellCluster_10000cells_50MarkersPerCluster	NCLUSIONplus_logcounts-K5	ari	0.92170164502653	/users/cnwizu/data/cnwizu/nclusion_manuscript_figure_reproducibility/simulations/revision_round1_zhengPMBC100ksubsample_counts_mean_r.h5ad
3092	1000	4K_8000cells_50MarkersPerCluster_1K_2000cells_20MarkersPerCluster	NCLUSIONplus_logcounts-K5	ari	0.7280055715525298	/users/cnwizu/data/cnwizu/nclusion_manuscript_figure_reproducibility/simulations/revision_round1_zhengPMBC100ksubsample_counts_mean_r.h5ad
3092	1000	5K_10000cells_50MarkersPerCluster	NCLUSIONplus_logcounts-K5	ari	0.7237133596552912	/users/cnwizu/data/cnwizu/nclusion_manuscript_figure_reproducibility/simulations/revision_round1_zhengPMBC100ksubsample_counts_mean_r.h5ad
3171	1000	4KLarge_2450CellsPerCluster_1KSmall_200CellCluster_10000cells_50MarkersPerCluster	NCLUSIONplus_logcounts-K5	ari	1.0	/users/cnwizu/data/cnwizu/nclusion_manuscript_figure_reproducibility/simulations/revision_round1_zhengPMBC100ksubsample_counts_mean_r.h5ad
3171	1000	4KLarge_2495ellsPerCluster_1KSmall_20CellCluster_10000cells_50MarkersPerCluster	NCLUSIONplus_logcounts-K5	ari	0.6334039252948486	/users/cnwizu/data/cnwizu/nclusion_manuscript_figure_reproducibility/simulations/revision_round1_zhengPMBC100ksubsample_counts_mean_r.h5ad
3171	1000	4K_8000cells_50MarkersPerCluster_1K_2000cells_20MarkersPerCluster	NCLUSIONplus_logcounts-K5	ari	1.0	/users/cnwizu/data/cnwizu/nclusion_manuscript_figure_reproducibility/simulations/revision_round1_zhengPMBC100ksubsample_counts_mean_r.h5ad
3171	1000	5K_10000cells_50MarkersPerCluster	NCLUSIONplus_logcounts-K5	ari	1.0	/users/cnwizu/data/cnwizu/nclusion_manuscript_figure_reproducibility/simulations/revision_round1_zhengPMBC100ksubsample_counts_mean_r.h5ad
3385	1000	4KLarge_2450CellsPerCluster_1KSmall_200CellCluster_10000cells_50MarkersPerCluster	NCLUSIONplus_logcounts-K5	ari	0.8921035220782626	/users/cnwizu/data/cnwizu/nclusion_manuscript_figure_reproducibility/simulations/revision_round1_zhengPMBC100ksubsample_counts_mean_r.h5ad
3385	1000	4KLarge_2495ellsPerCluster_1KSmall_20CellCluster_10000cells_50MarkersPerCluster	NCLUSIONplus_logcounts-K5	ari	0.915778182592434	/users/cnwizu/data/cnwizu/nclusion_manuscript_figure_reproducibility/simulations/revision_round1_zhengPMBC100ksubsample_counts_mean_r.h5ad
3385	1000	4K_8000cells_50MarkersPerCluster_1K_2000cells_20MarkersPerCluster	NCLUSIONplus_logcounts-K5	ari	1.0	/users/cnwizu/data/cnwizu/nclusion_manuscript_figure_reproducibility/simulations/revision_round1_zhengPMBC100ksubsample_counts_mean_r.h5ad
3385	1000	5K_10000cells_50MarkersPerCluster	NCLUSIONplus_logcounts-K5	ari	1.0	/users/cnwizu/data/cnwizu/nclusion_manuscript_figure_reproducibility/simulations/revision_round1_zhengPMBC100ksubsample_counts_mean_r.h5ad
3444	1000	4KLarge_2450CellsPerCluster_1KSmall_200CellCluster_10000cells_50MarkersPerCluster	NCLUSIONplus_logcounts-K5	ari	1.0	/users/cnwizu/data/cnwizu/nclusion_manuscript_figure_reproducibility/simulations/revision_round1_zhengPMBC100ksubsample_counts_mean_r.h5ad
3444	1000	4KLarge_2495ellsPerCluster_1KSmall_20CellCluster_10000cells_50MarkersPerCluster	NCLUSIONplus_logcounts-K5	ari	1.0	/users/cnwizu/data/cnwizu/nclusion_manuscript_figure_reproducibility/simulations/revision_round1_zhengPMBC100ksubsample_counts_mean_r.h5ad
3444	1000	4K_8000cells_50MarkersPerCluster_1K_2000cells_20MarkersPerCluster	NCLUSIONplus_logcounts-K5	ari	0.7789958873335346	/users/cnwizu/data/cnwizu/nclusion_manuscript_figure_reproducibility/simulations/revision_round1_zhengPMBC100ksubsample_counts_mean_r.h5ad
3444	1000	5K_10000cells_50MarkersPerCluster	NCLUSIONplus_logcounts-K5	ari	0.7808934795349768	/users/cnwizu/data/cnwizu/nclusion_manuscript_figure_reproducibility/simulations/revision_round1_zhengPMBC100ksubsample_counts_mean_r.h5ad
3772	1000	4KLarge_2450CellsPerCluster_1KSmall_200CellCluster_10000cells_50MarkersPerCluster	NCLUSIONplus_logcounts-K5	ari	1.0	/users/cnwizu/data/cnwizu/nclusion_manuscript_figure_reproducibility/simulations/revision_round1_zhengPMBC100ksubsample_counts_mean_r.h5ad
3772	1000	4KLarge_2495ellsPerCluster_1KSmall_20CellCluster_10000cells_50MarkersPerCluster	NCLUSIONplus_logcounts-K5	ari	0.9964022959588036	/users/cnwizu/data/cnwizu/nclusion_manuscript_figure_reproducibility/simulations/revision_round1_zhengPMBC100ksubsample_counts_mean_r.h5ad
3772	1000	4K_8000cells_50MarkersPerCluster_1K_2000cells_20MarkersPerCluster	NCLUSIONplus_logcounts-K5	ari	0.7234033136092635	/users/cnwizu/data/cnwizu/nclusion_manuscript_figure_reproducibility/simulations/revision_round1_zhengPMBC100ksubsample_counts_mean_r.h5ad
3772	1000	5K_10000cells_50MarkersPerCluster	NCLUSIONplus_logcounts-K5	ari	0.7253798840622944	/users/cnwizu/data/cnwizu/nclusion_manuscript_figure_reproducibility/simulations/revision_round1_zhengPMBC100ksubsample_counts_mean_r.h5ad
4117	1000	4KLarge_2450CellsPerCluster_1KSmall_200CellCluster_10000cells_50MarkersPerCluster	NCLUSIONplus_logcounts-K5	ari	0.6379623094755408	/users/cnwizu/data/cnwizu/nclusion_manuscript_figure_reproducibility/simulations/revision_round1_zhengPMBC100ksubsample_counts_mean_r.h5ad
4117	1000	4KLarge_2495ellsPerCluster_1KSmall_20CellCluster_10000cells_50MarkersPerCluster	NCLUSIONplus_logcounts-K5	ari	0.927708870184612	/users/cnwizu/data/cnwizu/nclusion_manuscript_figure_reproducibility/simulations/revision_round1_zhengPMBC100ksubsample_counts_mean_r.h5ad
4117	1000	4K_8000cells_50MarkersPerCluster_1K_2000cells_20MarkersPerCluster	NCLUSIONplus_logcounts-K5	ari	1.0	/users/cnwizu/data/cnwizu/nclusion_manuscript_figure_reproducibility/simulations/revision_round1_zhengPMBC100ksubsample_counts_mean_r.h5ad
4117	1000	5K_10000cells_50MarkersPerCluster	NCLUSIONplus_logcounts-K5	ari	1.0	/users/cnwizu/data/cnwizu/nclusion_manuscript_figure_reproducibility/simulations/revision_round1_zhengPMBC100ksubsample_counts_mean_r.h5ad
4426	1000	4KLarge_2450CellsPerCluster_1KSmall_200CellCluster_10000cells_50MarkersPerCluster	NCLUSIONplus_logcounts-K5	ari	1.0	/users/cnwizu/data/cnwizu/nclusion_manuscript_figure_reproducibility/simulations/revision_round1_zhengPMBC100ksubsample_counts_mean_r.h5ad
4426	1000	4KLarge_2495ellsPerCluster_1KSmall_20CellCluster_10000cells_50MarkersPerCluster	NCLUSIONplus_logcounts-K5	ari	1.0	/users/cnwizu/data/cnwizu/nclusion_manuscript_figure_reproducibility/simulations/revision_round1_zhengPMBC100ksubsample_counts_mean_r.h5ad
4426	1000	4K_8000cells_50MarkersPerCluster_1K_2000cells_20MarkersPerCluster	NCLUSIONplus_logcounts-K5	ari	0.7820748754181538	/users/cnwizu/data/cnwizu/nclusion_manuscript_figure_reproducibility/simulations/revision_round1_zhengPMBC100ksubsample_counts_mean_r.h5ad
4426	1000	5K_10000cells_50MarkersPerCluster	NCLUSIONplus_logcounts-K5	ari	0.7197453143372711	/users/cnwizu/data/cnwizu/nclusion_manuscript_figure_reproducibility/simulations/revision_round1_zhengPMBC100ksubsample_counts_mean_r.h5ad
4555	1000	4KLarge_2450CellsPerCluster_1KSmall_200CellCluster_10000cells_50MarkersPerCluster	NCLUSIONplus_logcounts-K5	ari	0.7184792411049838	/users/cnwizu/data/cnwizu/nclusion_manuscript_figure_reproducibility/simulations/revision_round1_zhengPMBC100ksubsample_counts_mean_r.h5ad
4555	1000	4KLarge_2495ellsPerCluster_1KSmall_20CellCluster_10000cells_50MarkersPerCluster	NCLUSIONplus_logcounts-K5	ari	0.918384335104562	/users/cnwizu/data/cnwizu/nclusion_manuscript_figure_reproducibility/simulations/revision_round1_zhengPMBC100ksubsample_counts_mean_r.h5ad
4555	1000	4K_8000cells_50MarkersPerCluster_1K_2000cells_20MarkersPerCluster	NCLUSIONplus_logcounts-K5	ari	0.7207724759307548	/users/cnwizu/data/cnwizu/nclusion_manuscript_figure_reproducibility/simulations/revision_round1_zhengPMBC100ksubsample_counts_mean_r.h5ad
4555	1000	5K_10000cells_50MarkersPerCluster	NCLUSIONplus_logcounts-K5	ari	0.7249791868866498	/users/cnwizu/data/cnwizu/nclusion_manuscript_figure_reproducibility/simulations/revision_round1_zhengPMBC100ksubsample_counts_mean_r.h5ad
466	1000	4KLarge_2450CellsPerCluster_1KSmall_200CellCluster_10000cells_50MarkersPerCluster	NCLUSIONplus_logcounts-K5	ari	1.0	/users/cnwizu/data/cnwizu/nclusion_manuscript_figure_reproducibility/simulations/revision_round1_zhengPMBC100ksubsample_counts_mean_r.h5ad
466	1000	4KLarge_2495ellsPerCluster_1KSmall_20CellCluster_10000cells_50MarkersPerCluster	NCLUSIONplus_logcounts-K5	ari	0.9139244859801836	/users/cnwizu/data/cnwizu/nclusion_manuscript_figure_reproducibility/simulations/revision_round1_zhengPMBC100ksubsample_counts_mean_r.h5ad
466	1000	4K_8000cells_50MarkersPerCluster_1K_2000cells_20MarkersPerCluster	NCLUSIONplus_logcounts-K5	ari	1.0	/users/cnwizu/data/cnwizu/nclusion_manuscript_figure_reproducibility/simulations/revision_round1_zhengPMBC100ksubsample_counts_mean_r.h5ad
466	1000	5K_10000cells_50MarkersPerCluster	NCLUSIONplus_logcounts-K5	ari	0.7235398166622761	/users/cnwizu/data/cnwizu/nclusion_manuscript_figure_reproducibility/simulations/revision_round1_zhengPMBC100ksubsample_counts_mean_r.h5ad
474	1000	4KLarge_2450CellsPerCluster_1KSmall_200CellCluster_10000cells_50MarkersPerCluster	NCLUSIONplus_logcounts-K5	ari	1.0	/users/cnwizu/data/cnwizu/nclusion_manuscript_figure_reproducibility/simulations/revision_round1_zhengPMBC100ksubsample_counts_mean_r.h5ad
474	1000	4KLarge_2495ellsPerCluster_1KSmall_20CellCluster_10000cells_50MarkersPerCluster	NCLUSIONplus_logcounts-K5	ari	0.6269310319825238	/users/cnwizu/data/cnwizu/nclusion_manuscript_figure_reproducibility/simulations/revision_round1_zhengPMBC100ksubsample_counts_mean_r.h5ad
474	1000	4K_8000cells_50MarkersPerCluster_1K_2000cells_20MarkersPerCluster	NCLUSIONplus_logcounts-K5	ari	1.0	/users/cnwizu/data/cnwizu/nclusion_manuscript_figure_reproducibility/simulations/revision_round1_zhengPMBC100ksubsample_counts_mean_r.h5ad
474	1000	5K_10000cells_50MarkersPerCluster	NCLUSIONplus_logcounts-K5	ari	0.7248614914512144	/users/cnwizu/data/cnwizu/nclusion_manuscript_figure_reproducibility/simulations/revision_round1_zhengPMBC100ksubsample_counts_mean_r.h5ad
4843	1000	4KLarge_2450CellsPerCluster_1KSmall_200CellCluster_10000cells_50MarkersPerCluster	NCLUSIONplus_logcounts-K5	ari	1.0	/users/cnwizu/data/cnwizu/nclusion_manuscript_figure_reproducibility/simulations/revision_round1_zhengPMBC100ksubsample_counts_mean_r.h5ad
4843	1000	4KLarge_2495ellsPerCluster_1KSmall_20CellCluster_10000cells_50MarkersPerCluster	NCLUSIONplus_logcounts-K5	ari	0.9997311867941152	/users/cnwizu/data/cnwizu/nclusion_manuscript_figure_reproducibility/simulations/revision_round1_zhengPMBC100ksubsample_counts_mean_r.h5ad
4843	1000	4K_8000cells_50MarkersPerCluster_1K_2000cells_20MarkersPerCluster	NCLUSIONplus_logcounts-K5	ari	1.0	/users/cnwizu/data/cnwizu/nclusion_manuscript_figure_reproducibility/simulations/revision_round1_zhengPMBC100ksubsample_counts_mean_r.h5ad
4843	1000	5K_10000cells_50MarkersPerCluster	NCLUSIONplus_logcounts-K5	ari	1.0	/users/cnwizu/data/cnwizu/nclusion_manuscript_figure_reproducibility/simulations/revision_round1_zhengPMBC100ksubsample_counts_mean_r.h5ad
769	1000	4KLarge_2450CellsPerCluster_1KSmall_200CellCluster_10000cells_50MarkersPerCluster	NCLUSIONplus_logcounts-K5	ari	0.8941989437442536	/users/cnwizu/data/cnwizu/nclusion_manuscript_figure_reproducibility/simulations/revision_round1_zhengPMBC100ksubsample_counts_mean_r.h5ad
769	1000	4KLarge_2495ellsPerCluster_1KSmall_20CellCluster_10000cells_50MarkersPerCluster	NCLUSIONplus_logcounts-K5	ari	0.9997311867941152	/users/cnwizu/data/cnwizu/nclusion_manuscript_figure_reproducibility/simulations/revision_round1_zhengPMBC100ksubsample_counts_mean_r.h5ad
769	1000	4K_8000cells_50MarkersPerCluster_1K_2000cells_20MarkersPerCluster	NCLUSIONplus_logcounts-K5	ari	1.0	/users/cnwizu/data/cnwizu/nclusion_manuscript_figure_reproducibility/simulations/revision_round1_zhengPMBC100ksubsample_counts_mean_r.h5ad
769	1000	5K_10000cells_50MarkersPerCluster	NCLUSIONplus_logcounts-K5	ari	0.7227207067772022	/users/cnwizu/data/cnwizu/nclusion_manuscript_figure_reproducibility/simulations/revision_round1_zhengPMBC100ksubsample_counts_mean_r.h5ad
860	1000	4KLarge_2450CellsPerCluster_1KSmall_200CellCluster_10000cells_50MarkersPerCluster	NCLUSIONplus_logcounts-K5	ari	0.8965599231231425	/users/cnwizu/data/cnwizu/nclusion_manuscript_figure_reproducibility/simulations/revision_round1_zhengPMBC100ksubsample_counts_mean_r.h5ad
860	1000	4KLarge_2495ellsPerCluster_1KSmall_20CellCluster_10000cells_50MarkersPerCluster	NCLUSIONplus_logcounts-K5	ari	0.9222027250069734	/users/cnwizu/data/cnwizu/nclusion_manuscript_figure_reproducibility/simulations/revision_round1_zhengPMBC100ksubsample_counts_mean_r.h5ad
860	1000	4K_8000cells_50MarkersPerCluster_1K_2000cells_20MarkersPerCluster	NCLUSIONplus_logcounts-K5	ari	1.0	/users/cnwizu/data/cnwizu/nclusion_manuscript_figure_reproducibility/simulations/revision_round1_zhengPMBC100ksubsample_counts_mean_r.h5ad
860	1000	5K_10000cells_50MarkersPerCluster	NCLUSIONplus_logcounts-K5	ari	1.0	/users/cnwizu/data/cnwizu/nclusion_manuscript_figure_reproducibility/simulations/revision_round1_zhengPMBC100ksubsample_counts_mean_r.h5ad
1184	1000	4KLarge_2450CellsPerCluster_1KSmall_200CellCluster_10000cells_50MarkersPerCluster	NCLUSIONplus_logcounts	ari	0.3748417862754111	/users/cnwizu/data/cnwizu/nclusion_manuscript_figure_reproducibility/simulations/revision_round1_zhengPMBC100ksubsample_counts_mean_r.h5ad
1184	1000	4KLarge_2495ellsPerCluster_1KSmall_20CellCluster_10000cells_50MarkersPerCluster	NCLUSIONplus_logcounts	ari	0.3768875335113891	/users/cnwizu/data/cnwizu/nclusion_manuscript_figure_reproducibility/simulations/revision_round1_zhengPMBC100ksubsample_counts_mean_r.h5ad
1184	1000	4K_8000cells_50MarkersPerCluster_1K_2000cells_20MarkersPerCluster	NCLUSIONplus_logcounts	ari	0.401025451655663	/users/cnwizu/data/cnwizu/nclusion_manuscript_figure_reproducibility/simulations/revision_round1_zhengPMBC100ksubsample_counts_mean_r.h5ad
1184	1000	5K_10000cells_50MarkersPerCluster	NCLUSIONplus_logcounts	ari	0.4266492378680024	/users/cnwizu/data/cnwizu/nclusion_manuscript_figure_reproducibility/simulations/revision_round1_zhengPMBC100ksubsample_counts_mean_r.h5ad
130	1000	4KLarge_2450CellsPerCluster_1KSmall_200CellCluster_10000cells_50MarkersPerCluster	NCLUSIONplus_logcounts	ari	0.4111721677942158	/users/cnwizu/data/cnwizu/nclusion_manuscript_figure_reproducibility/simulations/revision_round1_zhengPMBC100ksubsample_counts_mean_r.h5ad
130	1000	4KLarge_2495ellsPerCluster_1KSmall_20CellCluster_10000cells_50MarkersPerCluster	NCLUSIONplus_logcounts	ari	0.4481945562252552	/users/cnwizu/data/cnwizu/nclusion_manuscript_figure_reproducibility/simulations/revision_round1_zhengPMBC100ksubsample_counts_mean_r.h5ad
130	1000	4K_8000cells_50MarkersPerCluster_1K_2000cells_20MarkersPerCluster	NCLUSIONplus_logcounts	ari	0.4285205849601083	/users/cnwizu/data/cnwizu/nclusion_manuscript_figure_reproducibility/simulations/revision_round1_zhengPMBC100ksubsample_counts_mean_r.h5ad
130	1000	5K_10000cells_50MarkersPerCluster	NCLUSIONplus_logcounts	ari	0.4722821535224615	/users/cnwizu/data/cnwizu/nclusion_manuscript_figure_reproducibility/simulations/revision_round1_zhengPMBC100ksubsample_counts_mean_r.h5ad
1685	1000	4KLarge_2450CellsPerCluster_1KSmall_200CellCluster_10000cells_50MarkersPerCluster	NCLUSIONplus_logcounts	ari	0.407673437960935	/users/cnwizu/data/cnwizu/nclusion_manuscript_figure_reproducibility/simulations/revision_round1_zhengPMBC100ksubsample_counts_mean_r.h5ad
1685	1000	4KLarge_2495ellsPerCluster_1KSmall_20CellCluster_10000cells_50MarkersPerCluster	NCLUSIONplus_logcounts	ari	0.4077718076223785	/users/cnwizu/data/cnwizu/nclusion_manuscript_figure_reproducibility/simulations/revision_round1_zhengPMBC100ksubsample_counts_mean_r.h5ad
1685	1000	4K_8000cells_50MarkersPerCluster_1K_2000cells_20MarkersPerCluster	NCLUSIONplus_logcounts	ari	0.3581612941201747	/users/cnwizu/data/cnwizu/nclusion_manuscript_figure_reproducibility/simulations/revision_round1_zhengPMBC100ksubsample_counts_mean_r.h5ad
1685	1000	5K_10000cells_50MarkersPerCluster	NCLUSIONplus_logcounts	ari	0.3410575111542895	/users/cnwizu/data/cnwizu/nclusion_manuscript_figure_reproducibility/simulations/revision_round1_zhengPMBC100ksubsample_counts_mean_r.h5ad
2391	1000	4KLarge_2450CellsPerCluster_1KSmall_200CellCluster_10000cells_50MarkersPerCluster	NCLUSIONplus_logcounts	ari	0.3579845464046979	/users/cnwizu/data/cnwizu/nclusion_manuscript_figure_reproducibility/simulations/revision_round1_zhengPMBC100ksubsample_counts_mean_r.h5ad
2391	1000	4KLarge_2495ellsPerCluster_1KSmall_20CellCluster_10000cells_50MarkersPerCluster	NCLUSIONplus_logcounts	ari	0.3753210711759202	/users/cnwizu/data/cnwizu/nclusion_manuscript_figure_reproducibility/simulations/revision_round1_zhengPMBC100ksubsample_counts_mean_r.h5ad
2391	1000	4K_8000cells_50MarkersPerCluster_1K_2000cells_20MarkersPerCluster	NCLUSIONplus_logcounts	ari	0.3780018932380597	/users/cnwizu/data/cnwizu/nclusion_manuscript_figure_reproducibility/simulations/revision_round1_zhengPMBC100ksubsample_counts_mean_r.h5ad
2391	1000	5K_10000cells_50MarkersPerCluster	NCLUSIONplus_logcounts	ari	0.3946661507343192	/users/cnwizu/data/cnwizu/nclusion_manuscript_figure_reproducibility/simulations/revision_round1_zhengPMBC100ksubsample_counts_mean_r.h5ad
2433	1000	4KLarge_2450CellsPerCluster_1KSmall_200CellCluster_10000cells_50MarkersPerCluster	NCLUSIONplus_logcounts	ari	0.4605583106146118	/users/cnwizu/data/cnwizu/nclusion_manuscript_figure_reproducibility/simulations/revision_round1_zhengPMBC100ksubsample_counts_mean_r.h5ad
2433	1000	4KLarge_2495ellsPerCluster_1KSmall_20CellCluster_10000cells_50MarkersPerCluster	NCLUSIONplus_logcounts	ari	0.3921218208141679	/users/cnwizu/data/cnwizu/nclusion_manuscript_figure_reproducibility/simulations/revision_round1_zhengPMBC100ksubsample_counts_mean_r.h5ad
2433	1000	4K_8000cells_50MarkersPerCluster_1K_2000cells_20MarkersPerCluster	NCLUSIONplus_logcounts	ari	0.4714913539504093	/users/cnwizu/data/cnwizu/nclusion_manuscript_figure_reproducibility/simulations/revision_round1_zhengPMBC100ksubsample_counts_mean_r.h5ad
2433	1000	5K_10000cells_50MarkersPerCluster	NCLUSIONplus_logcounts	ari	0.4264815165433722	/users/cnwizu/data/cnwizu/nclusion_manuscript_figure_reproducibility/simulations/revision_round1_zhengPMBC100ksubsample_counts_mean_r.h5ad
2904	1000	4KLarge_2450CellsPerCluster_1KSmall_200CellCluster_10000cells_50MarkersPerCluster	NCLUSIONplus_logcounts	ari	0.4712796491063034	/users/cnwizu/data/cnwizu/nclusion_manuscript_figure_reproducibility/simulations/revision_round1_zhengPMBC100ksubsample_counts_mean_r.h5ad
2904	1000	4KLarge_2495ellsPerCluster_1KSmall_20CellCluster_10000cells_50MarkersPerCluster	NCLUSIONplus_logcounts	ari	0.3914297440760587	/users/cnwizu/data/cnwizu/nclusion_manuscript_figure_reproducibility/simulations/revision_round1_zhengPMBC100ksubsample_counts_mean_r.h5ad
2904	1000	4K_8000cells_50MarkersPerCluster_1K_2000cells_20MarkersPerCluster	NCLUSIONplus_logcounts	ari	0.5639813589635689	/users/cnwizu/data/cnwizu/nclusion_manuscript_figure_reproducibility/simulations/revision_round1_zhengPMBC100ksubsample_counts_mean_r.h5ad
2904	1000	5K_10000cells_50MarkersPerCluster	NCLUSIONplus_logcounts	ari	0.5811653822786704	/users/cnwizu/data/cnwizu/nclusion_manuscript_figure_reproducibility/simulations/revision_round1_zhengPMBC100ksubsample_counts_mean_r.h5ad
2919	1000	4KLarge_2450CellsPerCluster_1KSmall_200CellCluster_10000cells_50MarkersPerCluster	NCLUSIONplus_logcounts	ari	0.4113999582452669	/users/cnwizu/data/cnwizu/nclusion_manuscript_figure_reproducibility/simulations/revision_round1_zhengPMBC100ksubsample_counts_mean_r.h5ad
2919	1000	4KLarge_2495ellsPerCluster_1KSmall_20CellCluster_10000cells_50MarkersPerCluster	NCLUSIONplus_logcounts	ari	0.399479319910492	/users/cnwizu/data/cnwizu/nclusion_manuscript_figure_reproducibility/simulations/revision_round1_zhengPMBC100ksubsample_counts_mean_r.h5ad
2919	1000	4K_8000cells_50MarkersPerCluster_1K_2000cells_20MarkersPerCluster	NCLUSIONplus_logcounts	ari	0.3765486650949603	/users/cnwizu/data/cnwizu/nclusion_manuscript_figure_reproducibility/simulations/revision_round1_zhengPMBC100ksubsample_counts_mean_r.h5ad
2919	1000	5K_10000cells_50MarkersPerCluster	NCLUSIONplus_logcounts	ari	0.4338216429630242	/users/cnwizu/data/cnwizu/nclusion_manuscript_figure_reproducibility/simulations/revision_round1_zhengPMBC100ksubsample_counts_mean_r.h5ad
3092	1000	4KLarge_2450CellsPerCluster_1KSmall_200CellCluster_10000cells_50MarkersPerCluster	NCLUSIONplus_logcounts	ari	0.5336693070536126	/users/cnwizu/data/cnwizu/nclusion_manuscript_figure_reproducibility/simulations/revision_round1_zhengPMBC100ksubsample_counts_mean_r.h5ad
3092	1000	4KLarge_2495ellsPerCluster_1KSmall_20CellCluster_10000cells_50MarkersPerCluster	NCLUSIONplus_logcounts	ari	0.4920177710927175	/users/cnwizu/data/cnwizu/nclusion_manuscript_figure_reproducibility/simulations/revision_round1_zhengPMBC100ksubsample_counts_mean_r.h5ad
3092	1000	4K_8000cells_50MarkersPerCluster_1K_2000cells_20MarkersPerCluster	NCLUSIONplus_logcounts	ari	0.5889527577121048	/users/cnwizu/data/cnwizu/nclusion_manuscript_figure_reproducibility/simulations/revision_round1_zhengPMBC100ksubsample_counts_mean_r.h5ad
3092	1000	5K_10000cells_50MarkersPerCluster	NCLUSIONplus_logcounts	ari	0.5283316626035913	/users/cnwizu/data/cnwizu/nclusion_manuscript_figure_reproducibility/simulations/revision_round1_zhengPMBC100ksubsample_counts_mean_r.h5ad
3171	1000	4KLarge_2450CellsPerCluster_1KSmall_200CellCluster_10000cells_50MarkersPerCluster	NCLUSIONplus_logcounts	ari	0.4037681833610116	/users/cnwizu/data/cnwizu/nclusion_manuscript_figure_reproducibility/simulations/revision_round1_zhengPMBC100ksubsample_counts_mean_r.h5ad
3171	1000	4KLarge_2495ellsPerCluster_1KSmall_20CellCluster_10000cells_50MarkersPerCluster	NCLUSIONplus_logcounts	ari	0.4104375738391586	/users/cnwizu/data/cnwizu/nclusion_manuscript_figure_reproducibility/simulations/revision_round1_zhengPMBC100ksubsample_counts_mean_r.h5ad
3171	1000	4K_8000cells_50MarkersPerCluster_1K_2000cells_20MarkersPerCluster	NCLUSIONplus_logcounts	ari	0.4660255029198044	/users/cnwizu/data/cnwizu/nclusion_manuscript_figure_reproducibility/simulations/revision_round1_zhengPMBC100ksubsample_counts_mean_r.h5ad
3171	1000	5K_10000cells_50MarkersPerCluster	NCLUSIONplus_logcounts	ari	0.4829749482497263	/users/cnwizu/data/cnwizu/nclusion_manuscript_figure_reproducibility/simulations/revision_round1_zhengPMBC100ksubsample_counts_mean_r.h5ad
3385	1000	4KLarge_2450CellsPerCluster_1KSmall_200CellCluster_10000cells_50MarkersPerCluster	NCLUSIONplus_logcounts	ari	0.4366919787349402	/users/cnwizu/data/cnwizu/nclusion_manuscript_figure_reproducibility/simulations/revision_round1_zhengPMBC100ksubsample_counts_mean_r.h5ad
3385	1000	4KLarge_2495ellsPerCluster_1KSmall_20CellCluster_10000cells_50MarkersPerCluster	NCLUSIONplus_logcounts	ari	0.403648334860639	/users/cnwizu/data/cnwizu/nclusion_manuscript_figure_reproducibility/simulations/revision_round1_zhengPMBC100ksubsample_counts_mean_r.h5ad
3385	1000	4K_8000cells_50MarkersPerCluster_1K_2000cells_20MarkersPerCluster	NCLUSIONplus_logcounts	ari	0.4877333752308923	/users/cnwizu/data/cnwizu/nclusion_manuscript_figure_reproducibility/simulations/revision_round1_zhengPMBC100ksubsample_counts_mean_r.h5ad
3385	1000	5K_10000cells_50MarkersPerCluster	NCLUSIONplus_logcounts	ari	0.4069536972676151	/users/cnwizu/data/cnwizu/nclusion_manuscript_figure_reproducibility/simulations/revision_round1_zhengPMBC100ksubsample_counts_mean_r.h5ad
3444	1000	4KLarge_2450CellsPerCluster_1KSmall_200CellCluster_10000cells_50MarkersPerCluster	NCLUSIONplus_logcounts	ari	0.5853423130461579	/users/cnwizu/data/cnwizu/nclusion_manuscript_figure_reproducibility/simulations/revision_round1_zhengPMBC100ksubsample_counts_mean_r.h5ad
3444	1000	4KLarge_2495ellsPerCluster_1KSmall_20CellCluster_10000cells_50MarkersPerCluster	NCLUSIONplus_logcounts	ari	0.5079736938418332	/users/cnwizu/data/cnwizu/nclusion_manuscript_figure_reproducibility/simulations/revision_round1_zhengPMBC100ksubsample_counts_mean_r.h5ad
3444	1000	4K_8000cells_50MarkersPerCluster_1K_2000cells_20MarkersPerCluster	NCLUSIONplus_logcounts	ari	0.5102671439191186	/users/cnwizu/data/cnwizu/nclusion_manuscript_figure_reproducibility/simulations/revision_round1_zhengPMBC100ksubsample_counts_mean_r.h5ad
3444	1000	5K_10000cells_50MarkersPerCluster	NCLUSIONplus_logcounts	ari	0.5495653753829859	/users/cnwizu/data/cnwizu/nclusion_manuscript_figure_reproducibility/simulations/revision_round1_zhengPMBC100ksubsample_counts_mean_r.h5ad
3772	1000	4KLarge_2450CellsPerCluster_1KSmall_200CellCluster_10000cells_50MarkersPerCluster	NCLUSIONplus_logcounts	ari	0.3895580053420458	/users/cnwizu/data/cnwizu/nclusion_manuscript_figure_reproducibility/simulations/revision_round1_zhengPMBC100ksubsample_counts_mean_r.h5ad
3772	1000	4KLarge_2495ellsPerCluster_1KSmall_20CellCluster_10000cells_50MarkersPerCluster	NCLUSIONplus_logcounts	ari	0.4170319153749275	/users/cnwizu/data/cnwizu/nclusion_manuscript_figure_reproducibility/simulations/revision_round1_zhengPMBC100ksubsample_counts_mean_r.h5ad
3772	1000	4K_8000cells_50MarkersPerCluster_1K_2000cells_20MarkersPerCluster	NCLUSIONplus_logcounts	ari	0.4246752002885307	/users/cnwizu/data/cnwizu/nclusion_manuscript_figure_reproducibility/simulations/revision_round1_zhengPMBC100ksubsample_counts_mean_r.h5ad
3772	1000	5K_10000cells_50MarkersPerCluster	NCLUSIONplus_logcounts	ari	0.3973103166138007	/users/cnwizu/data/cnwizu/nclusion_manuscript_figure_reproducibility/simulations/revision_round1_zhengPMBC100ksubsample_counts_mean_r.h5ad
4117	1000	4KLarge_2450CellsPerCluster_1KSmall_200CellCluster_10000cells_50MarkersPerCluster	NCLUSIONplus_logcounts	ari	0.3105720780991427	/users/cnwizu/data/cnwizu/nclusion_manuscript_figure_reproducibility/simulations/revision_round1_zhengPMBC100ksubsample_counts_mean_r.h5ad
4117	1000	4KLarge_2495ellsPerCluster_1KSmall_20CellCluster_10000cells_50MarkersPerCluster	NCLUSIONplus_logcounts	ari	0.4165962389845366	/users/cnwizu/data/cnwizu/nclusion_manuscript_figure_reproducibility/simulations/revision_round1_zhengPMBC100ksubsample_counts_mean_r.h5ad
4117	1000	4K_8000cells_50MarkersPerCluster_1K_2000cells_20MarkersPerCluster	NCLUSIONplus_logcounts	ari	0.3321169666874549	/users/cnwizu/data/cnwizu/nclusion_manuscript_figure_reproducibility/simulations/revision_round1_zhengPMBC100ksubsample_counts_mean_r.h5ad
4117	1000	5K_10000cells_50MarkersPerCluster	NCLUSIONplus_logcounts	ari	0.4920135221478506	/users/cnwizu/data/cnwizu/nclusion_manuscript_figure_reproducibility/simulations/revision_round1_zhengPMBC100ksubsample_counts_mean_r.h5ad
4426	1000	4KLarge_2450CellsPerCluster_1KSmall_200CellCluster_10000cells_50MarkersPerCluster	NCLUSIONplus_logcounts	ari	0.3963525314346601	/users/cnwizu/data/cnwizu/nclusion_manuscript_figure_reproducibility/simulations/revision_round1_zhengPMBC100ksubsample_counts_mean_r.h5ad
4426	1000	4KLarge_2495ellsPerCluster_1KSmall_20CellCluster_10000cells_50MarkersPerCluster	NCLUSIONplus_logcounts	ari	0.3568096291173703	/users/cnwizu/data/cnwizu/nclusion_manuscript_figure_reproducibility/simulations/revision_round1_zhengPMBC100ksubsample_counts_mean_r.h5ad
4426	1000	4K_8000cells_50MarkersPerCluster_1K_2000cells_20MarkersPerCluster	NCLUSIONplus_logcounts	ari	0.4655838311051445	/users/cnwizu/data/cnwizu/nclusion_manuscript_figure_reproducibility/simulations/revision_round1_zhengPMBC100ksubsample_counts_mean_r.h5ad
4426	1000	5K_10000cells_50MarkersPerCluster	NCLUSIONplus_logcounts	ari	0.4245112048889879	/users/cnwizu/data/cnwizu/nclusion_manuscript_figure_reproducibility/simulations/revision_round1_zhengPMBC100ksubsample_counts_mean_r.h5ad
4555	1000	4KLarge_2450CellsPerCluster_1KSmall_200CellCluster_10000cells_50MarkersPerCluster	NCLUSIONplus_logcounts	ari	0.3384451241644475	/users/cnwizu/data/cnwizu/nclusion_manuscript_figure_reproducibility/simulations/revision_round1_zhengPMBC100ksubsample_counts_mean_r.h5ad
4555	1000	4KLarge_2495ellsPerCluster_1KSmall_20CellCluster_10000cells_50MarkersPerCluster	NCLUSIONplus_logcounts	ari	0.2967335107319711	/users/cnwizu/data/cnwizu/nclusion_manuscript_figure_reproducibility/simulations/revision_round1_zhengPMBC100ksubsample_counts_mean_r.h5ad
4555	1000	4K_8000cells_50MarkersPerCluster_1K_2000cells_20MarkersPerCluster	NCLUSIONplus_logcounts	ari	0.3926741870495873	/users/cnwizu/data/cnwizu/nclusion_manuscript_figure_reproducibility/simulations/revision_round1_zhengPMBC100ksubsample_counts_mean_r.h5ad
4555	1000	5K_10000cells_50MarkersPerCluster	NCLUSIONplus_logcounts	ari	0.3912518349914372	/users/cnwizu/data/cnwizu/nclusion_manuscript_figure_reproducibility/simulations/revision_round1_zhengPMBC100ksubsample_counts_mean_r.h5ad
466	1000	4KLarge_2450CellsPerCluster_1KSmall_200CellCluster_10000cells_50MarkersPerCluster	NCLUSIONplus_logcounts	ari	1.0	/users/cnwizu/data/cnwizu/nclusion_manuscript_figure_reproducibility/simulations/revision_round1_zhengPMBC100ksubsample_counts_mean_r.h5ad
466	1000	4KLarge_2495ellsPerCluster_1KSmall_20CellCluster_10000cells_50MarkersPerCluster	NCLUSIONplus_logcounts	ari	0.4103650333563737	/users/cnwizu/data/cnwizu/nclusion_manuscript_figure_reproducibility/simulations/revision_round1_zhengPMBC100ksubsample_counts_mean_r.h5ad
466	1000	4K_8000cells_50MarkersPerCluster_1K_2000cells_20MarkersPerCluster	NCLUSIONplus_logcounts	ari	1.0	/users/cnwizu/data/cnwizu/nclusion_manuscript_figure_reproducibility/simulations/revision_round1_zhengPMBC100ksubsample_counts_mean_r.h5ad
466	1000	5K_10000cells_50MarkersPerCluster	NCLUSIONplus_logcounts	ari	0.7046763207528999	/users/cnwizu/data/cnwizu/nclusion_manuscript_figure_reproducibility/simulations/revision_round1_zhengPMBC100ksubsample_counts_mean_r.h5ad
474	1000	4KLarge_2450CellsPerCluster_1KSmall_200CellCluster_10000cells_50MarkersPerCluster	NCLUSIONplus_logcounts	ari	0.3377961103330623	/users/cnwizu/data/cnwizu/nclusion_manuscript_figure_reproducibility/simulations/revision_round1_zhengPMBC100ksubsample_counts_mean_r.h5ad
474	1000	4KLarge_2495ellsPerCluster_1KSmall_20CellCluster_10000cells_50MarkersPerCluster	NCLUSIONplus_logcounts	ari	0.4091795264575681	/users/cnwizu/data/cnwizu/nclusion_manuscript_figure_reproducibility/simulations/revision_round1_zhengPMBC100ksubsample_counts_mean_r.h5ad
474	1000	4K_8000cells_50MarkersPerCluster_1K_2000cells_20MarkersPerCluster	NCLUSIONplus_logcounts	ari	0.6043979594835325	/users/cnwizu/data/cnwizu/nclusion_manuscript_figure_reproducibility/simulations/revision_round1_zhengPMBC100ksubsample_counts_mean_r.h5ad
474	1000	5K_10000cells_50MarkersPerCluster	NCLUSIONplus_logcounts	ari	0.688518121790069	/users/cnwizu/data/cnwizu/nclusion_manuscript_figure_reproducibility/simulations/revision_round1_zhengPMBC100ksubsample_counts_mean_r.h5ad
4843	1000	4KLarge_2450CellsPerCluster_1KSmall_200CellCluster_10000cells_50MarkersPerCluster	NCLUSIONplus_logcounts	ari	0.3314707398190929	/users/cnwizu/data/cnwizu/nclusion_manuscript_figure_reproducibility/simulations/revision_round1_zhengPMBC100ksubsample_counts_mean_r.h5ad
4843	1000	4KLarge_2495ellsPerCluster_1KSmall_20CellCluster_10000cells_50MarkersPerCluster	NCLUSIONplus_logcounts	ari	0.4473324044812893	/users/cnwizu/data/cnwizu/nclusion_manuscript_figure_reproducibility/simulations/revision_round1_zhengPMBC100ksubsample_counts_mean_r.h5ad
4843	1000	4K_8000cells_50MarkersPerCluster_1K_2000cells_20MarkersPerCluster	NCLUSIONplus_logcounts	ari	0.3640266809149443	/users/cnwizu/data/cnwizu/nclusion_manuscript_figure_reproducibility/simulations/revision_round1_zhengPMBC100ksubsample_counts_mean_r.h5ad
4843	1000	5K_10000cells_50MarkersPerCluster	NCLUSIONplus_logcounts	ari	0.373741139718489	/users/cnwizu/data/cnwizu/nclusion_manuscript_figure_reproducibility/simulations/revision_round1_zhengPMBC100ksubsample_counts_mean_r.h5ad
769	1000	4KLarge_2450CellsPerCluster_1KSmall_200CellCluster_10000cells_50MarkersPerCluster	NCLUSIONplus_logcounts	ari	0.3503545987333765	/users/cnwizu/data/cnwizu/nclusion_manuscript_figure_reproducibility/simulations/revision_round1_zhengPMBC100ksubsample_counts_mean_r.h5ad
769	1000	4KLarge_2495ellsPerCluster_1KSmall_20CellCluster_10000cells_50MarkersPerCluster	NCLUSIONplus_logcounts	ari	0.2719262018422073	/users/cnwizu/data/cnwizu/nclusion_manuscript_figure_reproducibility/simulations/revision_round1_zhengPMBC100ksubsample_counts_mean_r.h5ad
769	1000	4K_8000cells_50MarkersPerCluster_1K_2000cells_20MarkersPerCluster	NCLUSIONplus_logcounts	ari	0.4077002081807713	/users/cnwizu/data/cnwizu/nclusion_manuscript_figure_reproducibility/simulations/revision_round1_zhengPMBC100ksubsample_counts_mean_r.h5ad
769	1000	5K_10000cells_50MarkersPerCluster	NCLUSIONplus_logcounts	ari	0.3736454104305502	/users/cnwizu/data/cnwizu/nclusion_manuscript_figure_reproducibility/simulations/revision_round1_zhengPMBC100ksubsample_counts_mean_r.h5ad
860	1000	4KLarge_2450CellsPerCluster_1KSmall_200CellCluster_10000cells_50MarkersPerCluster	NCLUSIONplus_logcounts	ari	0.3031560118972015	/users/cnwizu/data/cnwizu/nclusion_manuscript_figure_reproducibility/simulations/revision_round1_zhengPMBC100ksubsample_counts_mean_r.h5ad
860	1000	4KLarge_2495ellsPerCluster_1KSmall_20CellCluster_10000cells_50MarkersPerCluster	NCLUSIONplus_logcounts	ari	0.3430583856746057	/users/cnwizu/data/cnwizu/nclusion_manuscript_figure_reproducibility/simulations/revision_round1_zhengPMBC100ksubsample_counts_mean_r.h5ad
860	1000	4K_8000cells_50MarkersPerCluster_1K_2000cells_20MarkersPerCluster	NCLUSIONplus_logcounts	ari	0.5149793033242585	/users/cnwizu/data/cnwizu/nclusion_manuscript_figure_reproducibility/simulations/revision_round1_zhengPMBC100ksubsample_counts_mean_r.h5ad
860	1000	5K_10000cells_50MarkersPerCluster	NCLUSIONplus_logcounts	ari	0.4575948675175824	/users/cnwizu/data/cnwizu/nclusion_manuscript_figure_reproducibility/simulations/revision_round1_zhengPMBC100ksubsample_counts_mean_r.h5ad
1184	1000	4KLarge_2450CellsPerCluster_1KSmall_200CellCluster_10000cells_50MarkersPerCluster	NCLUSIONplus_scaledata-K10	ari	0.707188005806929	/users/cnwizu/data/cnwizu/nclusion_manuscript_figure_reproducibility/simulations/revision_round1_zhengPMBC100ksubsample_counts_mean_r.h5ad
1184	1000	4KLarge_2495ellsPerCluster_1KSmall_20CellCluster_10000cells_50MarkersPerCluster	NCLUSIONplus_scaledata-K10	ari	0.9131890580107418	/users/cnwizu/data/cnwizu/nclusion_manuscript_figure_reproducibility/simulations/revision_round1_zhengPMBC100ksubsample_counts_mean_r.h5ad
1184	1000	4K_8000cells_50MarkersPerCluster_1K_2000cells_20MarkersPerCluster	NCLUSIONplus_scaledata-K10	ari	0.7677587648772407	/users/cnwizu/data/cnwizu/nclusion_manuscript_figure_reproducibility/simulations/revision_round1_zhengPMBC100ksubsample_counts_mean_r.h5ad
1184	1000	5K_10000cells_50MarkersPerCluster	NCLUSIONplus_scaledata-K10	ari	0.7604900554543406	/users/cnwizu/data/cnwizu/nclusion_manuscript_figure_reproducibility/simulations/revision_round1_zhengPMBC100ksubsample_counts_mean_r.h5ad
130	1000	4KLarge_2450CellsPerCluster_1KSmall_200CellCluster_10000cells_50MarkersPerCluster	NCLUSIONplus_scaledata-K10	ari	0.7453118549644725	/users/cnwizu/data/cnwizu/nclusion_manuscript_figure_reproducibility/simulations/revision_round1_zhengPMBC100ksubsample_counts_mean_r.h5ad
130	1000	4KLarge_2495ellsPerCluster_1KSmall_20CellCluster_10000cells_50MarkersPerCluster	NCLUSIONplus_scaledata-K10	ari	0.7241925176092573	/users/cnwizu/data/cnwizu/nclusion_manuscript_figure_reproducibility/simulations/revision_round1_zhengPMBC100ksubsample_counts_mean_r.h5ad
130	1000	4K_8000cells_50MarkersPerCluster_1K_2000cells_20MarkersPerCluster	NCLUSIONplus_scaledata-K10	ari	0.8071995563580907	/users/cnwizu/data/cnwizu/nclusion_manuscript_figure_reproducibility/simulations/revision_round1_zhengPMBC100ksubsample_counts_mean_r.h5ad
130	1000	5K_10000cells_50MarkersPerCluster	NCLUSIONplus_scaledata-K10	ari	0.7870626892544347	/users/cnwizu/data/cnwizu/nclusion_manuscript_figure_reproducibility/simulations/revision_round1_zhengPMBC100ksubsample_counts_mean_r.h5ad
1685	1000	4KLarge_2450CellsPerCluster_1KSmall_200CellCluster_10000cells_50MarkersPerCluster	NCLUSIONplus_scaledata-K10	ari	0.7436685363302599	/users/cnwizu/data/cnwizu/nclusion_manuscript_figure_reproducibility/simulations/revision_round1_zhengPMBC100ksubsample_counts_mean_r.h5ad
1685	1000	4KLarge_2495ellsPerCluster_1KSmall_20CellCluster_10000cells_50MarkersPerCluster	NCLUSIONplus_scaledata-K10	ari	0.6900816298932235	/users/cnwizu/data/cnwizu/nclusion_manuscript_figure_reproducibility/simulations/revision_round1_zhengPMBC100ksubsample_counts_mean_r.h5ad
1685	1000	4K_8000cells_50MarkersPerCluster_1K_2000cells_20MarkersPerCluster	NCLUSIONplus_scaledata-K10	ari	0.7998236030361574	/users/cnwizu/data/cnwizu/nclusion_manuscript_figure_reproducibility/simulations/revision_round1_zhengPMBC100ksubsample_counts_mean_r.h5ad
1685	1000	5K_10000cells_50MarkersPerCluster	NCLUSIONplus_scaledata-K10	ari	0.7321112936212638	/users/cnwizu/data/cnwizu/nclusion_manuscript_figure_reproducibility/simulations/revision_round1_zhengPMBC100ksubsample_counts_mean_r.h5ad
2391	1000	4KLarge_2450CellsPerCluster_1KSmall_200CellCluster_10000cells_50MarkersPerCluster	NCLUSIONplus_scaledata-K10	ari	0.8326350726079018	/users/cnwizu/data/cnwizu/nclusion_manuscript_figure_reproducibility/simulations/revision_round1_zhengPMBC100ksubsample_counts_mean_r.h5ad
2391	1000	4KLarge_2495ellsPerCluster_1KSmall_20CellCluster_10000cells_50MarkersPerCluster	NCLUSIONplus_scaledata-K10	ari	0.7993523001954294	/users/cnwizu/data/cnwizu/nclusion_manuscript_figure_reproducibility/simulations/revision_round1_zhengPMBC100ksubsample_counts_mean_r.h5ad
2391	1000	4K_8000cells_50MarkersPerCluster_1K_2000cells_20MarkersPerCluster	NCLUSIONplus_scaledata-K10	ari	0.7707743577067897	/users/cnwizu/data/cnwizu/nclusion_manuscript_figure_reproducibility/simulations/revision_round1_zhengPMBC100ksubsample_counts_mean_r.h5ad
2391	1000	5K_10000cells_50MarkersPerCluster	NCLUSIONplus_scaledata-K10	ari	0.7917338001575215	/users/cnwizu/data/cnwizu/nclusion_manuscript_figure_reproducibility/simulations/revision_round1_zhengPMBC100ksubsample_counts_mean_r.h5ad
2433	1000	4KLarge_2450CellsPerCluster_1KSmall_200CellCluster_10000cells_50MarkersPerCluster	NCLUSIONplus_scaledata-K10	ari	0.6253464102696374	/users/cnwizu/data/cnwizu/nclusion_manuscript_figure_reproducibility/simulations/revision_round1_zhengPMBC100ksubsample_counts_mean_r.h5ad
2433	1000	4KLarge_2495ellsPerCluster_1KSmall_20CellCluster_10000cells_50MarkersPerCluster	NCLUSIONplus_scaledata-K10	ari	0.6193794663240029	/users/cnwizu/data/cnwizu/nclusion_manuscript_figure_reproducibility/simulations/revision_round1_zhengPMBC100ksubsample_counts_mean_r.h5ad
2433	1000	4K_8000cells_50MarkersPerCluster_1K_2000cells_20MarkersPerCluster	NCLUSIONplus_scaledata-K10	ari	0.7891265593848572	/users/cnwizu/data/cnwizu/nclusion_manuscript_figure_reproducibility/simulations/revision_round1_zhengPMBC100ksubsample_counts_mean_r.h5ad
2433	1000	5K_10000cells_50MarkersPerCluster	NCLUSIONplus_scaledata-K10	ari	0.700012268999579	/users/cnwizu/data/cnwizu/nclusion_manuscript_figure_reproducibility/simulations/revision_round1_zhengPMBC100ksubsample_counts_mean_r.h5ad
2904	1000	4KLarge_2450CellsPerCluster_1KSmall_200CellCluster_10000cells_50MarkersPerCluster	NCLUSIONplus_scaledata-K10	ari	0.6376273061192987	/users/cnwizu/data/cnwizu/nclusion_manuscript_figure_reproducibility/simulations/revision_round1_zhengPMBC100ksubsample_counts_mean_r.h5ad
2904	1000	4KLarge_2495ellsPerCluster_1KSmall_20CellCluster_10000cells_50MarkersPerCluster	NCLUSIONplus_scaledata-K10	ari	0.8253394649690714	/users/cnwizu/data/cnwizu/nclusion_manuscript_figure_reproducibility/simulations/revision_round1_zhengPMBC100ksubsample_counts_mean_r.h5ad
2904	1000	4K_8000cells_50MarkersPerCluster_1K_2000cells_20MarkersPerCluster	NCLUSIONplus_scaledata-K10	ari	0.8704251891059859	/users/cnwizu/data/cnwizu/nclusion_manuscript_figure_reproducibility/simulations/revision_round1_zhengPMBC100ksubsample_counts_mean_r.h5ad
2904	1000	5K_10000cells_50MarkersPerCluster	NCLUSIONplus_scaledata-K10	ari	0.915969399096518	/users/cnwizu/data/cnwizu/nclusion_manuscript_figure_reproducibility/simulations/revision_round1_zhengPMBC100ksubsample_counts_mean_r.h5ad
2919	1000	4KLarge_2450CellsPerCluster_1KSmall_200CellCluster_10000cells_50MarkersPerCluster	NCLUSIONplus_scaledata-K10	ari	0.6067399335687054	/users/cnwizu/data/cnwizu/nclusion_manuscript_figure_reproducibility/simulations/revision_round1_zhengPMBC100ksubsample_counts_mean_r.h5ad
2919	1000	4KLarge_2495ellsPerCluster_1KSmall_20CellCluster_10000cells_50MarkersPerCluster	NCLUSIONplus_scaledata-K10	ari	0.8183961480919826	/users/cnwizu/data/cnwizu/nclusion_manuscript_figure_reproducibility/simulations/revision_round1_zhengPMBC100ksubsample_counts_mean_r.h5ad
2919	1000	4K_8000cells_50MarkersPerCluster_1K_2000cells_20MarkersPerCluster	NCLUSIONplus_scaledata-K10	ari	0.932200304355872	/users/cnwizu/data/cnwizu/nclusion_manuscript_figure_reproducibility/simulations/revision_round1_zhengPMBC100ksubsample_counts_mean_r.h5ad
2919	1000	5K_10000cells_50MarkersPerCluster	NCLUSIONplus_scaledata-K10	ari	0.8690552574872594	/users/cnwizu/data/cnwizu/nclusion_manuscript_figure_reproducibility/simulations/revision_round1_zhengPMBC100ksubsample_counts_mean_r.h5ad
3092	1000	4KLarge_2450CellsPerCluster_1KSmall_200CellCluster_10000cells_50MarkersPerCluster	NCLUSIONplus_scaledata-K10	ari	0.7982058401548855	/users/cnwizu/data/cnwizu/nclusion_manuscript_figure_reproducibility/simulations/revision_round1_zhengPMBC100ksubsample_counts_mean_r.h5ad
3092	1000	4KLarge_2495ellsPerCluster_1KSmall_20CellCluster_10000cells_50MarkersPerCluster	NCLUSIONplus_scaledata-K10	ari	0.8124305877758791	/users/cnwizu/data/cnwizu/nclusion_manuscript_figure_reproducibility/simulations/revision_round1_zhengPMBC100ksubsample_counts_mean_r.h5ad
3092	1000	4K_8000cells_50MarkersPerCluster_1K_2000cells_20MarkersPerCluster	NCLUSIONplus_scaledata-K10	ari	0.8670275045110478	/users/cnwizu/data/cnwizu/nclusion_manuscript_figure_reproducibility/simulations/revision_round1_zhengPMBC100ksubsample_counts_mean_r.h5ad
3092	1000	5K_10000cells_50MarkersPerCluster	NCLUSIONplus_scaledata-K10	ari	0.83893165422801	/users/cnwizu/data/cnwizu/nclusion_manuscript_figure_reproducibility/simulations/revision_round1_zhengPMBC100ksubsample_counts_mean_r.h5ad
3171	1000	4KLarge_2450CellsPerCluster_1KSmall_200CellCluster_10000cells_50MarkersPerCluster	NCLUSIONplus_scaledata-K10	ari	0.7969400321230312	/users/cnwizu/data/cnwizu/nclusion_manuscript_figure_reproducibility/simulations/revision_round1_zhengPMBC100ksubsample_counts_mean_r.h5ad
3171	1000	4KLarge_2495ellsPerCluster_1KSmall_20CellCluster_10000cells_50MarkersPerCluster	NCLUSIONplus_scaledata-K10	ari	0.825437662138066	/users/cnwizu/data/cnwizu/nclusion_manuscript_figure_reproducibility/simulations/revision_round1_zhengPMBC100ksubsample_counts_mean_r.h5ad
3171	1000	4K_8000cells_50MarkersPerCluster_1K_2000cells_20MarkersPerCluster	NCLUSIONplus_scaledata-K10	ari	0.8723087723621114	/users/cnwizu/data/cnwizu/nclusion_manuscript_figure_reproducibility/simulations/revision_round1_zhengPMBC100ksubsample_counts_mean_r.h5ad
3171	1000	5K_10000cells_50MarkersPerCluster	NCLUSIONplus_scaledata-K10	ari	0.911563771629596	/users/cnwizu/data/cnwizu/nclusion_manuscript_figure_reproducibility/simulations/revision_round1_zhengPMBC100ksubsample_counts_mean_r.h5ad
3385	1000	4KLarge_2450CellsPerCluster_1KSmall_200CellCluster_10000cells_50MarkersPerCluster	NCLUSIONplus_scaledata-K10	ari	0.7286732244431477	/users/cnwizu/data/cnwizu/nclusion_manuscript_figure_reproducibility/simulations/revision_round1_zhengPMBC100ksubsample_counts_mean_r.h5ad
3385	1000	4KLarge_2495ellsPerCluster_1KSmall_20CellCluster_10000cells_50MarkersPerCluster	NCLUSIONplus_scaledata-K10	ari	0.7959322479898194	/users/cnwizu/data/cnwizu/nclusion_manuscript_figure_reproducibility/simulations/revision_round1_zhengPMBC100ksubsample_counts_mean_r.h5ad
3385	1000	4K_8000cells_50MarkersPerCluster_1K_2000cells_20MarkersPerCluster	NCLUSIONplus_scaledata-K10	ari	0.930095073904574	/users/cnwizu/data/cnwizu/nclusion_manuscript_figure_reproducibility/simulations/revision_round1_zhengPMBC100ksubsample_counts_mean_r.h5ad
3385	1000	5K_10000cells_50MarkersPerCluster	NCLUSIONplus_scaledata-K10	ari	0.7738119868818072	/users/cnwizu/data/cnwizu/nclusion_manuscript_figure_reproducibility/simulations/revision_round1_zhengPMBC100ksubsample_counts_mean_r.h5ad
3444	1000	4KLarge_2450CellsPerCluster_1KSmall_200CellCluster_10000cells_50MarkersPerCluster	NCLUSIONplus_scaledata-K10	ari	0.6993190501580979	/users/cnwizu/data/cnwizu/nclusion_manuscript_figure_reproducibility/simulations/revision_round1_zhengPMBC100ksubsample_counts_mean_r.h5ad
3444	1000	4KLarge_2495ellsPerCluster_1KSmall_20CellCluster_10000cells_50MarkersPerCluster	NCLUSIONplus_scaledata-K10	ari	0.6955071707228969	/users/cnwizu/data/cnwizu/nclusion_manuscript_figure_reproducibility/simulations/revision_round1_zhengPMBC100ksubsample_counts_mean_r.h5ad
3444	1000	4K_8000cells_50MarkersPerCluster_1K_2000cells_20MarkersPerCluster	NCLUSIONplus_scaledata-K10	ari	0.7998768850277793	/users/cnwizu/data/cnwizu/nclusion_manuscript_figure_reproducibility/simulations/revision_round1_zhengPMBC100ksubsample_counts_mean_r.h5ad
3444	1000	5K_10000cells_50MarkersPerCluster	NCLUSIONplus_scaledata-K10	ari	0.7941494041615338	/users/cnwizu/data/cnwizu/nclusion_manuscript_figure_reproducibility/simulations/revision_round1_zhengPMBC100ksubsample_counts_mean_r.h5ad
3772	1000	4KLarge_2450CellsPerCluster_1KSmall_200CellCluster_10000cells_50MarkersPerCluster	NCLUSIONplus_scaledata-K10	ari	0.6969245109177298	/users/cnwizu/data/cnwizu/nclusion_manuscript_figure_reproducibility/simulations/revision_round1_zhengPMBC100ksubsample_counts_mean_r.h5ad
3772	1000	4KLarge_2495ellsPerCluster_1KSmall_20CellCluster_10000cells_50MarkersPerCluster	NCLUSIONplus_scaledata-K10	ari	0.7712745101216789	/users/cnwizu/data/cnwizu/nclusion_manuscript_figure_reproducibility/simulations/revision_round1_zhengPMBC100ksubsample_counts_mean_r.h5ad
3772	1000	4K_8000cells_50MarkersPerCluster_1K_2000cells_20MarkersPerCluster	NCLUSIONplus_scaledata-K10	ari	0.718503456631336	/users/cnwizu/data/cnwizu/nclusion_manuscript_figure_reproducibility/simulations/revision_round1_zhengPMBC100ksubsample_counts_mean_r.h5ad
3772	1000	5K_10000cells_50MarkersPerCluster	NCLUSIONplus_scaledata-K10	ari	0.8185430605578484	/users/cnwizu/data/cnwizu/nclusion_manuscript_figure_reproducibility/simulations/revision_round1_zhengPMBC100ksubsample_counts_mean_r.h5ad
4117	1000	4KLarge_2450CellsPerCluster_1KSmall_200CellCluster_10000cells_50MarkersPerCluster	NCLUSIONplus_scaledata-K10	ari	0.7332679670768295	/users/cnwizu/data/cnwizu/nclusion_manuscript_figure_reproducibility/simulations/revision_round1_zhengPMBC100ksubsample_counts_mean_r.h5ad
4117	1000	4KLarge_2495ellsPerCluster_1KSmall_20CellCluster_10000cells_50MarkersPerCluster	NCLUSIONplus_scaledata-K10	ari	0.787927121349075	/users/cnwizu/data/cnwizu/nclusion_manuscript_figure_reproducibility/simulations/revision_round1_zhengPMBC100ksubsample_counts_mean_r.h5ad
4117	1000	4K_8000cells_50MarkersPerCluster_1K_2000cells_20MarkersPerCluster	NCLUSIONplus_scaledata-K10	ari	0.8717606180508648	/users/cnwizu/data/cnwizu/nclusion_manuscript_figure_reproducibility/simulations/revision_round1_zhengPMBC100ksubsample_counts_mean_r.h5ad
4117	1000	5K_10000cells_50MarkersPerCluster	NCLUSIONplus_scaledata-K10	ari	0.77364155253386	/users/cnwizu/data/cnwizu/nclusion_manuscript_figure_reproducibility/simulations/revision_round1_zhengPMBC100ksubsample_counts_mean_r.h5ad
4426	1000	4KLarge_2450CellsPerCluster_1KSmall_200CellCluster_10000cells_50MarkersPerCluster	NCLUSIONplus_scaledata-K10	ari	0.7977496351006754	/users/cnwizu/data/cnwizu/nclusion_manuscript_figure_reproducibility/simulations/revision_round1_zhengPMBC100ksubsample_counts_mean_r.h5ad
4426	1000	4KLarge_2495ellsPerCluster_1KSmall_20CellCluster_10000cells_50MarkersPerCluster	NCLUSIONplus_scaledata-K10	ari	0.7535993500904633	/users/cnwizu/data/cnwizu/nclusion_manuscript_figure_reproducibility/simulations/revision_round1_zhengPMBC100ksubsample_counts_mean_r.h5ad
4426	1000	4K_8000cells_50MarkersPerCluster_1K_2000cells_20MarkersPerCluster	NCLUSIONplus_scaledata-K10	ari	0.867020567941247	/users/cnwizu/data/cnwizu/nclusion_manuscript_figure_reproducibility/simulations/revision_round1_zhengPMBC100ksubsample_counts_mean_r.h5ad
4426	1000	5K_10000cells_50MarkersPerCluster	NCLUSIONplus_scaledata-K10	ari	0.841137387425963	/users/cnwizu/data/cnwizu/nclusion_manuscript_figure_reproducibility/simulations/revision_round1_zhengPMBC100ksubsample_counts_mean_r.h5ad
4555	1000	4KLarge_2450CellsPerCluster_1KSmall_200CellCluster_10000cells_50MarkersPerCluster	NCLUSIONplus_scaledata-K10	ari	0.8667869045948894	/users/cnwizu/data/cnwizu/nclusion_manuscript_figure_reproducibility/simulations/revision_round1_zhengPMBC100ksubsample_counts_mean_r.h5ad
4555	1000	4KLarge_2495ellsPerCluster_1KSmall_20CellCluster_10000cells_50MarkersPerCluster	NCLUSIONplus_scaledata-K10	ari	0.6704241023932392	/users/cnwizu/data/cnwizu/nclusion_manuscript_figure_reproducibility/simulations/revision_round1_zhengPMBC100ksubsample_counts_mean_r.h5ad
4555	1000	4K_8000cells_50MarkersPerCluster_1K_2000cells_20MarkersPerCluster	NCLUSIONplus_scaledata-K10	ari	0.9344330371441346	/users/cnwizu/data/cnwizu/nclusion_manuscript_figure_reproducibility/simulations/revision_round1_zhengPMBC100ksubsample_counts_mean_r.h5ad
4555	1000	5K_10000cells_50MarkersPerCluster	NCLUSIONplus_scaledata-K10	ari	0.8681846643716566	/users/cnwizu/data/cnwizu/nclusion_manuscript_figure_reproducibility/simulations/revision_round1_zhengPMBC100ksubsample_counts_mean_r.h5ad
466	1000	4KLarge_2450CellsPerCluster_1KSmall_200CellCluster_10000cells_50MarkersPerCluster	NCLUSIONplus_scaledata-K10	ari	0.8260451967692257	/users/cnwizu/data/cnwizu/nclusion_manuscript_figure_reproducibility/simulations/revision_round1_zhengPMBC100ksubsample_counts_mean_r.h5ad
466	1000	4KLarge_2495ellsPerCluster_1KSmall_20CellCluster_10000cells_50MarkersPerCluster	NCLUSIONplus_scaledata-K10	ari	0.7356381032641526	/users/cnwizu/data/cnwizu/nclusion_manuscript_figure_reproducibility/simulations/revision_round1_zhengPMBC100ksubsample_counts_mean_r.h5ad
466	1000	4K_8000cells_50MarkersPerCluster_1K_2000cells_20MarkersPerCluster	NCLUSIONplus_scaledata-K10	ari	0.8090747088535901	/users/cnwizu/data/cnwizu/nclusion_manuscript_figure_reproducibility/simulations/revision_round1_zhengPMBC100ksubsample_counts_mean_r.h5ad
466	1000	5K_10000cells_50MarkersPerCluster	NCLUSIONplus_scaledata-K10	ari	0.715863587708281	/users/cnwizu/data/cnwizu/nclusion_manuscript_figure_reproducibility/simulations/revision_round1_zhengPMBC100ksubsample_counts_mean_r.h5ad
474	1000	4KLarge_2450CellsPerCluster_1KSmall_200CellCluster_10000cells_50MarkersPerCluster	NCLUSIONplus_scaledata-K10	ari	0.7562983737135717	/users/cnwizu/data/cnwizu/nclusion_manuscript_figure_reproducibility/simulations/revision_round1_zhengPMBC100ksubsample_counts_mean_r.h5ad
474	1000	4KLarge_2495ellsPerCluster_1KSmall_20CellCluster_10000cells_50MarkersPerCluster	NCLUSIONplus_scaledata-K10	ari	0.6916951684621984	/users/cnwizu/data/cnwizu/nclusion_manuscript_figure_reproducibility/simulations/revision_round1_zhengPMBC100ksubsample_counts_mean_r.h5ad
474	1000	4K_8000cells_50MarkersPerCluster_1K_2000cells_20MarkersPerCluster	NCLUSIONplus_scaledata-K10	ari	0.8124667422039628	/users/cnwizu/data/cnwizu/nclusion_manuscript_figure_reproducibility/simulations/revision_round1_zhengPMBC100ksubsample_counts_mean_r.h5ad
474	1000	5K_10000cells_50MarkersPerCluster	NCLUSIONplus_scaledata-K10	ari	0.8694012809953872	/users/cnwizu/data/cnwizu/nclusion_manuscript_figure_reproducibility/simulations/revision_round1_zhengPMBC100ksubsample_counts_mean_r.h5ad
4843	1000	4KLarge_2450CellsPerCluster_1KSmall_200CellCluster_10000cells_50MarkersPerCluster	NCLUSIONplus_scaledata-K10	ari	0.8232205385668833	/users/cnwizu/data/cnwizu/nclusion_manuscript_figure_reproducibility/simulations/revision_round1_zhengPMBC100ksubsample_counts_mean_r.h5ad
4843	1000	4KLarge_2495ellsPerCluster_1KSmall_20CellCluster_10000cells_50MarkersPerCluster	NCLUSIONplus_scaledata-K10	ari	0.7278962846939332	/users/cnwizu/data/cnwizu/nclusion_manuscript_figure_reproducibility/simulations/revision_round1_zhengPMBC100ksubsample_counts_mean_r.h5ad
4843	1000	4K_8000cells_50MarkersPerCluster_1K_2000cells_20MarkersPerCluster	NCLUSIONplus_scaledata-K10	ari	0.8594740950252507	/users/cnwizu/data/cnwizu/nclusion_manuscript_figure_reproducibility/simulations/revision_round1_zhengPMBC100ksubsample_counts_mean_r.h5ad
4843	1000	5K_10000cells_50MarkersPerCluster	NCLUSIONplus_scaledata-K10	ari	0.8655884815603854	/users/cnwizu/data/cnwizu/nclusion_manuscript_figure_reproducibility/simulations/revision_round1_zhengPMBC100ksubsample_counts_mean_r.h5ad
769	1000	4KLarge_2450CellsPerCluster_1KSmall_200CellCluster_10000cells_50MarkersPerCluster	NCLUSIONplus_scaledata-K10	ari	0.7613227974595301	/users/cnwizu/data/cnwizu/nclusion_manuscript_figure_reproducibility/simulations/revision_round1_zhengPMBC100ksubsample_counts_mean_r.h5ad
769	1000	4KLarge_2495ellsPerCluster_1KSmall_20CellCluster_10000cells_50MarkersPerCluster	NCLUSIONplus_scaledata-K10	ari	0.6559406413415587	/users/cnwizu/data/cnwizu/nclusion_manuscript_figure_reproducibility/simulations/revision_round1_zhengPMBC100ksubsample_counts_mean_r.h5ad
769	1000	4K_8000cells_50MarkersPerCluster_1K_2000cells_20MarkersPerCluster	NCLUSIONplus_scaledata-K10	ari	0.7762542186441188	/users/cnwizu/data/cnwizu/nclusion_manuscript_figure_reproducibility/simulations/revision_round1_zhengPMBC100ksubsample_counts_mean_r.h5ad
769	1000	5K_10000cells_50MarkersPerCluster	NCLUSIONplus_scaledata-K10	ari	0.910770807445592	/users/cnwizu/data/cnwizu/nclusion_manuscript_figure_reproducibility/simulations/revision_round1_zhengPMBC100ksubsample_counts_mean_r.h5ad
860	1000	4KLarge_2450CellsPerCluster_1KSmall_200CellCluster_10000cells_50MarkersPerCluster	NCLUSIONplus_scaledata-K10	ari	0.83399840694759	/users/cnwizu/data/cnwizu/nclusion_manuscript_figure_reproducibility/simulations/revision_round1_zhengPMBC100ksubsample_counts_mean_r.h5ad
860	1000	4KLarge_2495ellsPerCluster_1KSmall_20CellCluster_10000cells_50MarkersPerCluster	NCLUSIONplus_scaledata-K10	ari	0.7089303349051063	/users/cnwizu/data/cnwizu/nclusion_manuscript_figure_reproducibility/simulations/revision_round1_zhengPMBC100ksubsample_counts_mean_r.h5ad
860	1000	4K_8000cells_50MarkersPerCluster_1K_2000cells_20MarkersPerCluster	NCLUSIONplus_scaledata-K10	ari	0.9153001354355108	/users/cnwizu/data/cnwizu/nclusion_manuscript_figure_reproducibility/simulations/revision_round1_zhengPMBC100ksubsample_counts_mean_r.h5ad
860	1000	5K_10000cells_50MarkersPerCluster	NCLUSIONplus_scaledata-K10	ari	0.8733852144040886	/users/cnwizu/data/cnwizu/nclusion_manuscript_figure_reproducibility/simulations/revision_round1_zhengPMBC100ksubsample_counts_mean_r.h5ad
1184	1000	4KLarge_2450CellsPerCluster_1KSmall_200CellCluster_10000cells_50MarkersPerCluster	NCLUSIONplus_scaledata-K5	ari	0.8895420294281812	/users/cnwizu/data/cnwizu/nclusion_manuscript_figure_reproducibility/simulations/revision_round1_zhengPMBC100ksubsample_counts_mean_r.h5ad
1184	1000	4KLarge_2495ellsPerCluster_1KSmall_20CellCluster_10000cells_50MarkersPerCluster	NCLUSIONplus_scaledata-K5	ari	0.9997311867941152	/users/cnwizu/data/cnwizu/nclusion_manuscript_figure_reproducibility/simulations/revision_round1_zhengPMBC100ksubsample_counts_mean_r.h5ad
1184	1000	4K_8000cells_50MarkersPerCluster_1K_2000cells_20MarkersPerCluster	NCLUSIONplus_scaledata-K5	ari	0.7817895625372329	/users/cnwizu/data/cnwizu/nclusion_manuscript_figure_reproducibility/simulations/revision_round1_zhengPMBC100ksubsample_counts_mean_r.h5ad
1184	1000	5K_10000cells_50MarkersPerCluster	NCLUSIONplus_scaledata-K5	ari	0.7197314671425791	/users/cnwizu/data/cnwizu/nclusion_manuscript_figure_reproducibility/simulations/revision_round1_zhengPMBC100ksubsample_counts_mean_r.h5ad
130	1000	4KLarge_2450CellsPerCluster_1KSmall_200CellCluster_10000cells_50MarkersPerCluster	NCLUSIONplus_scaledata-K5	ari	1.0	/users/cnwizu/data/cnwizu/nclusion_manuscript_figure_reproducibility/simulations/revision_round1_zhengPMBC100ksubsample_counts_mean_r.h5ad
130	1000	4KLarge_2495ellsPerCluster_1KSmall_20CellCluster_10000cells_50MarkersPerCluster	NCLUSIONplus_scaledata-K5	ari	0.9131720273095506	/users/cnwizu/data/cnwizu/nclusion_manuscript_figure_reproducibility/simulations/revision_round1_zhengPMBC100ksubsample_counts_mean_r.h5ad
130	1000	4K_8000cells_50MarkersPerCluster_1K_2000cells_20MarkersPerCluster	NCLUSIONplus_scaledata-K5	ari	0.7226278634595803	/users/cnwizu/data/cnwizu/nclusion_manuscript_figure_reproducibility/simulations/revision_round1_zhengPMBC100ksubsample_counts_mean_r.h5ad
130	1000	5K_10000cells_50MarkersPerCluster	NCLUSIONplus_scaledata-K5	ari	0.7813167654574675	/users/cnwizu/data/cnwizu/nclusion_manuscript_figure_reproducibility/simulations/revision_round1_zhengPMBC100ksubsample_counts_mean_r.h5ad
1685	1000	4KLarge_2450CellsPerCluster_1KSmall_200CellCluster_10000cells_50MarkersPerCluster	NCLUSIONplus_scaledata-K5	ari	0.9723067714055704	/users/cnwizu/data/cnwizu/nclusion_manuscript_figure_reproducibility/simulations/revision_round1_zhengPMBC100ksubsample_counts_mean_r.h5ad
1685	1000	4KLarge_2495ellsPerCluster_1KSmall_20CellCluster_10000cells_50MarkersPerCluster	NCLUSIONplus_scaledata-K5	ari	0.9124580643850536	/users/cnwizu/data/cnwizu/nclusion_manuscript_figure_reproducibility/simulations/revision_round1_zhengPMBC100ksubsample_counts_mean_r.h5ad
1685	1000	4K_8000cells_50MarkersPerCluster_1K_2000cells_20MarkersPerCluster	NCLUSIONplus_scaledata-K5	ari	0.7543195352462438	/users/cnwizu/data/cnwizu/nclusion_manuscript_figure_reproducibility/simulations/revision_round1_zhengPMBC100ksubsample_counts_mean_r.h5ad
1685	1000	5K_10000cells_50MarkersPerCluster	NCLUSIONplus_scaledata-K5	ari	1.0	/users/cnwizu/data/cnwizu/nclusion_manuscript_figure_reproducibility/simulations/revision_round1_zhengPMBC100ksubsample_counts_mean_r.h5ad
2391	1000	4KLarge_2450CellsPerCluster_1KSmall_200CellCluster_10000cells_50MarkersPerCluster	NCLUSIONplus_scaledata-K5	ari	0.8952831913536026	/users/cnwizu/data/cnwizu/nclusion_manuscript_figure_reproducibility/simulations/revision_round1_zhengPMBC100ksubsample_counts_mean_r.h5ad
2391	1000	4KLarge_2495ellsPerCluster_1KSmall_20CellCluster_10000cells_50MarkersPerCluster	NCLUSIONplus_scaledata-K5	ari	0.91134480870896	/users/cnwizu/data/cnwizu/nclusion_manuscript_figure_reproducibility/simulations/revision_round1_zhengPMBC100ksubsample_counts_mean_r.h5ad
2391	1000	4K_8000cells_50MarkersPerCluster_1K_2000cells_20MarkersPerCluster	NCLUSIONplus_scaledata-K5	ari	1.0	/users/cnwizu/data/cnwizu/nclusion_manuscript_figure_reproducibility/simulations/revision_round1_zhengPMBC100ksubsample_counts_mean_r.h5ad
2391	1000	5K_10000cells_50MarkersPerCluster	NCLUSIONplus_scaledata-K5	ari	1.0	/users/cnwizu/data/cnwizu/nclusion_manuscript_figure_reproducibility/simulations/revision_round1_zhengPMBC100ksubsample_counts_mean_r.h5ad
2433	1000	4KLarge_2450CellsPerCluster_1KSmall_200CellCluster_10000cells_50MarkersPerCluster	NCLUSIONplus_scaledata-K5	ari	0.637294660614972	/users/cnwizu/data/cnwizu/nclusion_manuscript_figure_reproducibility/simulations/revision_round1_zhengPMBC100ksubsample_counts_mean_r.h5ad
2433	1000	4KLarge_2495ellsPerCluster_1KSmall_20CellCluster_10000cells_50MarkersPerCluster	NCLUSIONplus_scaledata-K5	ari	0.9995986254591231	/users/cnwizu/data/cnwizu/nclusion_manuscript_figure_reproducibility/simulations/revision_round1_zhengPMBC100ksubsample_counts_mean_r.h5ad
2433	1000	4K_8000cells_50MarkersPerCluster_1K_2000cells_20MarkersPerCluster	NCLUSIONplus_scaledata-K5	ari	1.0	/users/cnwizu/data/cnwizu/nclusion_manuscript_figure_reproducibility/simulations/revision_round1_zhengPMBC100ksubsample_counts_mean_r.h5ad
2433	1000	5K_10000cells_50MarkersPerCluster	NCLUSIONplus_scaledata-K5	ari	1.0	/users/cnwizu/data/cnwizu/nclusion_manuscript_figure_reproducibility/simulations/revision_round1_zhengPMBC100ksubsample_counts_mean_r.h5ad
2904	1000	4KLarge_2450CellsPerCluster_1KSmall_200CellCluster_10000cells_50MarkersPerCluster	NCLUSIONplus_scaledata-K5	ari	1.0	/users/cnwizu/data/cnwizu/nclusion_manuscript_figure_reproducibility/simulations/revision_round1_zhengPMBC100ksubsample_counts_mean_r.h5ad
2904	1000	4KLarge_2495ellsPerCluster_1KSmall_20CellCluster_10000cells_50MarkersPerCluster	NCLUSIONplus_scaledata-K5	ari	0.9971946115615092	/users/cnwizu/data/cnwizu/nclusion_manuscript_figure_reproducibility/simulations/revision_round1_zhengPMBC100ksubsample_counts_mean_r.h5ad
2904	1000	4K_8000cells_50MarkersPerCluster_1K_2000cells_20MarkersPerCluster	NCLUSIONplus_scaledata-K5	ari	1.0	/users/cnwizu/data/cnwizu/nclusion_manuscript_figure_reproducibility/simulations/revision_round1_zhengPMBC100ksubsample_counts_mean_r.h5ad
2904	1000	5K_10000cells_50MarkersPerCluster	NCLUSIONplus_scaledata-K5	ari	0.721763779448914	/users/cnwizu/data/cnwizu/nclusion_manuscript_figure_reproducibility/simulations/revision_round1_zhengPMBC100ksubsample_counts_mean_r.h5ad
2919	1000	4KLarge_2450CellsPerCluster_1KSmall_200CellCluster_10000cells_50MarkersPerCluster	NCLUSIONplus_scaledata-K5	ari	1.0	/users/cnwizu/data/cnwizu/nclusion_manuscript_figure_reproducibility/simulations/revision_round1_zhengPMBC100ksubsample_counts_mean_r.h5ad
2919	1000	4KLarge_2495ellsPerCluster_1KSmall_20CellCluster_10000cells_50MarkersPerCluster	NCLUSIONplus_scaledata-K5	ari	0.9140812240655496	/users/cnwizu/data/cnwizu/nclusion_manuscript_figure_reproducibility/simulations/revision_round1_zhengPMBC100ksubsample_counts_mean_r.h5ad
2919	1000	4K_8000cells_50MarkersPerCluster_1K_2000cells_20MarkersPerCluster	NCLUSIONplus_scaledata-K5	ari	0.721204595939248	/users/cnwizu/data/cnwizu/nclusion_manuscript_figure_reproducibility/simulations/revision_round1_zhengPMBC100ksubsample_counts_mean_r.h5ad
2919	1000	5K_10000cells_50MarkersPerCluster	NCLUSIONplus_scaledata-K5	ari	0.7245913842489201	/users/cnwizu/data/cnwizu/nclusion_manuscript_figure_reproducibility/simulations/revision_round1_zhengPMBC100ksubsample_counts_mean_r.h5ad
3092	1000	4KLarge_2450CellsPerCluster_1KSmall_200CellCluster_10000cells_50MarkersPerCluster	NCLUSIONplus_scaledata-K5	ari	0.6387731972443544	/users/cnwizu/data/cnwizu/nclusion_manuscript_figure_reproducibility/simulations/revision_round1_zhengPMBC100ksubsample_counts_mean_r.h5ad
3092	1000	4KLarge_2495ellsPerCluster_1KSmall_20CellCluster_10000cells_50MarkersPerCluster	NCLUSIONplus_scaledata-K5	ari	0.7145168088701376	/users/cnwizu/data/cnwizu/nclusion_manuscript_figure_reproducibility/simulations/revision_round1_zhengPMBC100ksubsample_counts_mean_r.h5ad
3092	1000	4K_8000cells_50MarkersPerCluster_1K_2000cells_20MarkersPerCluster	NCLUSIONplus_scaledata-K5	ari	0.7218996617285653	/users/cnwizu/data/cnwizu/nclusion_manuscript_figure_reproducibility/simulations/revision_round1_zhengPMBC100ksubsample_counts_mean_r.h5ad
3092	1000	5K_10000cells_50MarkersPerCluster	NCLUSIONplus_scaledata-K5	ari	0.7825406146016833	/users/cnwizu/data/cnwizu/nclusion_manuscript_figure_reproducibility/simulations/revision_round1_zhengPMBC100ksubsample_counts_mean_r.h5ad
3171	1000	4KLarge_2450CellsPerCluster_1KSmall_200CellCluster_10000cells_50MarkersPerCluster	NCLUSIONplus_scaledata-K5	ari	1.0	/users/cnwizu/data/cnwizu/nclusion_manuscript_figure_reproducibility/simulations/revision_round1_zhengPMBC100ksubsample_counts_mean_r.h5ad
3171	1000	4KLarge_2495ellsPerCluster_1KSmall_20CellCluster_10000cells_50MarkersPerCluster	NCLUSIONplus_scaledata-K5	ari	0.629487897028191	/users/cnwizu/data/cnwizu/nclusion_manuscript_figure_reproducibility/simulations/revision_round1_zhengPMBC100ksubsample_counts_mean_r.h5ad
3171	1000	4K_8000cells_50MarkersPerCluster_1K_2000cells_20MarkersPerCluster	NCLUSIONplus_scaledata-K5	ari	1.0	/users/cnwizu/data/cnwizu/nclusion_manuscript_figure_reproducibility/simulations/revision_round1_zhengPMBC100ksubsample_counts_mean_r.h5ad
3171	1000	5K_10000cells_50MarkersPerCluster	NCLUSIONplus_scaledata-K5	ari	1.0	/users/cnwizu/data/cnwizu/nclusion_manuscript_figure_reproducibility/simulations/revision_round1_zhengPMBC100ksubsample_counts_mean_r.h5ad
3385	1000	4KLarge_2450CellsPerCluster_1KSmall_200CellCluster_10000cells_50MarkersPerCluster	NCLUSIONplus_scaledata-K5	ari	0.99985493972642	/users/cnwizu/data/cnwizu/nclusion_manuscript_figure_reproducibility/simulations/revision_round1_zhengPMBC100ksubsample_counts_mean_r.h5ad
3385	1000	4KLarge_2495ellsPerCluster_1KSmall_20CellCluster_10000cells_50MarkersPerCluster	NCLUSIONplus_scaledata-K5	ari	0.915778182592434	/users/cnwizu/data/cnwizu/nclusion_manuscript_figure_reproducibility/simulations/revision_round1_zhengPMBC100ksubsample_counts_mean_r.h5ad
3385	1000	4K_8000cells_50MarkersPerCluster_1K_2000cells_20MarkersPerCluster	NCLUSIONplus_scaledata-K5	ari	1.0	/users/cnwizu/data/cnwizu/nclusion_manuscript_figure_reproducibility/simulations/revision_round1_zhengPMBC100ksubsample_counts_mean_r.h5ad
3385	1000	5K_10000cells_50MarkersPerCluster	NCLUSIONplus_scaledata-K5	ari	1.0	/users/cnwizu/data/cnwizu/nclusion_manuscript_figure_reproducibility/simulations/revision_round1_zhengPMBC100ksubsample_counts_mean_r.h5ad
3444	1000	4KLarge_2450CellsPerCluster_1KSmall_200CellCluster_10000cells_50MarkersPerCluster	NCLUSIONplus_scaledata-K5	ari	1.0	/users/cnwizu/data/cnwizu/nclusion_manuscript_figure_reproducibility/simulations/revision_round1_zhengPMBC100ksubsample_counts_mean_r.h5ad
3444	1000	4KLarge_2495ellsPerCluster_1KSmall_20CellCluster_10000cells_50MarkersPerCluster	NCLUSIONplus_scaledata-K5	ari	1.0	/users/cnwizu/data/cnwizu/nclusion_manuscript_figure_reproducibility/simulations/revision_round1_zhengPMBC100ksubsample_counts_mean_r.h5ad
3444	1000	4K_8000cells_50MarkersPerCluster_1K_2000cells_20MarkersPerCluster	NCLUSIONplus_scaledata-K5	ari	1.0	/users/cnwizu/data/cnwizu/nclusion_manuscript_figure_reproducibility/simulations/revision_round1_zhengPMBC100ksubsample_counts_mean_r.h5ad
3444	1000	5K_10000cells_50MarkersPerCluster	NCLUSIONplus_scaledata-K5	ari	1.0	/users/cnwizu/data/cnwizu/nclusion_manuscript_figure_reproducibility/simulations/revision_round1_zhengPMBC100ksubsample_counts_mean_r.h5ad
3772	1000	4KLarge_2450CellsPerCluster_1KSmall_200CellCluster_10000cells_50MarkersPerCluster	NCLUSIONplus_scaledata-K5	ari	1.0	/users/cnwizu/data/cnwizu/nclusion_manuscript_figure_reproducibility/simulations/revision_round1_zhengPMBC100ksubsample_counts_mean_r.h5ad
3772	1000	4KLarge_2495ellsPerCluster_1KSmall_20CellCluster_10000cells_50MarkersPerCluster	NCLUSIONplus_scaledata-K5	ari	0.912918388538098	/users/cnwizu/data/cnwizu/nclusion_manuscript_figure_reproducibility/simulations/revision_round1_zhengPMBC100ksubsample_counts_mean_r.h5ad
3772	1000	4K_8000cells_50MarkersPerCluster_1K_2000cells_20MarkersPerCluster	NCLUSIONplus_scaledata-K5	ari	1.0	/users/cnwizu/data/cnwizu/nclusion_manuscript_figure_reproducibility/simulations/revision_round1_zhengPMBC100ksubsample_counts_mean_r.h5ad
3772	1000	5K_10000cells_50MarkersPerCluster	NCLUSIONplus_scaledata-K5	ari	0.7175069951630824	/users/cnwizu/data/cnwizu/nclusion_manuscript_figure_reproducibility/simulations/revision_round1_zhengPMBC100ksubsample_counts_mean_r.h5ad
4117	1000	4KLarge_2450CellsPerCluster_1KSmall_200CellCluster_10000cells_50MarkersPerCluster	NCLUSIONplus_scaledata-K5	ari	0.6008856708165994	/users/cnwizu/data/cnwizu/nclusion_manuscript_figure_reproducibility/simulations/revision_round1_zhengPMBC100ksubsample_counts_mean_r.h5ad
4117	1000	4KLarge_2495ellsPerCluster_1KSmall_20CellCluster_10000cells_50MarkersPerCluster	NCLUSIONplus_scaledata-K5	ari	0.9994628730436014	/users/cnwizu/data/cnwizu/nclusion_manuscript_figure_reproducibility/simulations/revision_round1_zhengPMBC100ksubsample_counts_mean_r.h5ad
4117	1000	4K_8000cells_50MarkersPerCluster_1K_2000cells_20MarkersPerCluster	NCLUSIONplus_scaledata-K5	ari	1.0	/users/cnwizu/data/cnwizu/nclusion_manuscript_figure_reproducibility/simulations/revision_round1_zhengPMBC100ksubsample_counts_mean_r.h5ad
4117	1000	5K_10000cells_50MarkersPerCluster	NCLUSIONplus_scaledata-K5	ari	1.0	/users/cnwizu/data/cnwizu/nclusion_manuscript_figure_reproducibility/simulations/revision_round1_zhengPMBC100ksubsample_counts_mean_r.h5ad
4426	1000	4KLarge_2450CellsPerCluster_1KSmall_200CellCluster_10000cells_50MarkersPerCluster	NCLUSIONplus_scaledata-K5	ari	0.6393553705823753	/users/cnwizu/data/cnwizu/nclusion_manuscript_figure_reproducibility/simulations/revision_round1_zhengPMBC100ksubsample_counts_mean_r.h5ad
4426	1000	4KLarge_2495ellsPerCluster_1KSmall_20CellCluster_10000cells_50MarkersPerCluster	NCLUSIONplus_scaledata-K5	ari	1.0	/users/cnwizu/data/cnwizu/nclusion_manuscript_figure_reproducibility/simulations/revision_round1_zhengPMBC100ksubsample_counts_mean_r.h5ad
4426	1000	4K_8000cells_50MarkersPerCluster_1K_2000cells_20MarkersPerCluster	NCLUSIONplus_scaledata-K5	ari	0.7823893598874343	/users/cnwizu/data/cnwizu/nclusion_manuscript_figure_reproducibility/simulations/revision_round1_zhengPMBC100ksubsample_counts_mean_r.h5ad
4426	1000	5K_10000cells_50MarkersPerCluster	NCLUSIONplus_scaledata-K5	ari	0.7193672348761876	/users/cnwizu/data/cnwizu/nclusion_manuscript_figure_reproducibility/simulations/revision_round1_zhengPMBC100ksubsample_counts_mean_r.h5ad
4555	1000	4KLarge_2450CellsPerCluster_1KSmall_200CellCluster_10000cells_50MarkersPerCluster	NCLUSIONplus_scaledata-K5	ari	0.97272640308844	/users/cnwizu/data/cnwizu/nclusion_manuscript_figure_reproducibility/simulations/revision_round1_zhengPMBC100ksubsample_counts_mean_r.h5ad
4555	1000	4KLarge_2495ellsPerCluster_1KSmall_20CellCluster_10000cells_50MarkersPerCluster	NCLUSIONplus_scaledata-K5	ari	0.918172147191434	/users/cnwizu/data/cnwizu/nclusion_manuscript_figure_reproducibility/simulations/revision_round1_zhengPMBC100ksubsample_counts_mean_r.h5ad
4555	1000	4K_8000cells_50MarkersPerCluster_1K_2000cells_20MarkersPerCluster	NCLUSIONplus_scaledata-K5	ari	0.730507483998345	/users/cnwizu/data/cnwizu/nclusion_manuscript_figure_reproducibility/simulations/revision_round1_zhengPMBC100ksubsample_counts_mean_r.h5ad
4555	1000	5K_10000cells_50MarkersPerCluster	NCLUSIONplus_scaledata-K5	ari	0.7808302284216845	/users/cnwizu/data/cnwizu/nclusion_manuscript_figure_reproducibility/simulations/revision_round1_zhengPMBC100ksubsample_counts_mean_r.h5ad
466	1000	4KLarge_2450CellsPerCluster_1KSmall_200CellCluster_10000cells_50MarkersPerCluster	NCLUSIONplus_scaledata-K5	ari	1.0	/users/cnwizu/data/cnwizu/nclusion_manuscript_figure_reproducibility/simulations/revision_round1_zhengPMBC100ksubsample_counts_mean_r.h5ad
466	1000	4KLarge_2495ellsPerCluster_1KSmall_20CellCluster_10000cells_50MarkersPerCluster	NCLUSIONplus_scaledata-K5	ari	1.0	/users/cnwizu/data/cnwizu/nclusion_manuscript_figure_reproducibility/simulations/revision_round1_zhengPMBC100ksubsample_counts_mean_r.h5ad
466	1000	4K_8000cells_50MarkersPerCluster_1K_2000cells_20MarkersPerCluster	NCLUSIONplus_scaledata-K5	ari	1.0	/users/cnwizu/data/cnwizu/nclusion_manuscript_figure_reproducibility/simulations/revision_round1_zhengPMBC100ksubsample_counts_mean_r.h5ad
466	1000	5K_10000cells_50MarkersPerCluster	NCLUSIONplus_scaledata-K5	ari	0.720687510601616	/users/cnwizu/data/cnwizu/nclusion_manuscript_figure_reproducibility/simulations/revision_round1_zhengPMBC100ksubsample_counts_mean_r.h5ad
474	1000	4KLarge_2450CellsPerCluster_1KSmall_200CellCluster_10000cells_50MarkersPerCluster	NCLUSIONplus_scaledata-K5	ari	1.0	/users/cnwizu/data/cnwizu/nclusion_manuscript_figure_reproducibility/simulations/revision_round1_zhengPMBC100ksubsample_counts_mean_r.h5ad
474	1000	4KLarge_2495ellsPerCluster_1KSmall_20CellCluster_10000cells_50MarkersPerCluster	NCLUSIONplus_scaledata-K5	ari	0.541459079893341	/users/cnwizu/data/cnwizu/nclusion_manuscript_figure_reproducibility/simulations/revision_round1_zhengPMBC100ksubsample_counts_mean_r.h5ad
474	1000	4K_8000cells_50MarkersPerCluster_1K_2000cells_20MarkersPerCluster	NCLUSIONplus_scaledata-K5	ari	0.7209254079325353	/users/cnwizu/data/cnwizu/nclusion_manuscript_figure_reproducibility/simulations/revision_round1_zhengPMBC100ksubsample_counts_mean_r.h5ad
474	1000	5K_10000cells_50MarkersPerCluster	NCLUSIONplus_scaledata-K5	ari	0.7823172695788039	/users/cnwizu/data/cnwizu/nclusion_manuscript_figure_reproducibility/simulations/revision_round1_zhengPMBC100ksubsample_counts_mean_r.h5ad
4843	1000	4KLarge_2450CellsPerCluster_1KSmall_200CellCluster_10000cells_50MarkersPerCluster	NCLUSIONplus_scaledata-K5	ari	1.0	/users/cnwizu/data/cnwizu/nclusion_manuscript_figure_reproducibility/simulations/revision_round1_zhengPMBC100ksubsample_counts_mean_r.h5ad
4843	1000	4KLarge_2495ellsPerCluster_1KSmall_20CellCluster_10000cells_50MarkersPerCluster	NCLUSIONplus_scaledata-K5	ari	0.91461880010568	/users/cnwizu/data/cnwizu/nclusion_manuscript_figure_reproducibility/simulations/revision_round1_zhengPMBC100ksubsample_counts_mean_r.h5ad
4843	1000	4K_8000cells_50MarkersPerCluster_1K_2000cells_20MarkersPerCluster	NCLUSIONplus_scaledata-K5	ari	1.0	/users/cnwizu/data/cnwizu/nclusion_manuscript_figure_reproducibility/simulations/revision_round1_zhengPMBC100ksubsample_counts_mean_r.h5ad
4843	1000	5K_10000cells_50MarkersPerCluster	NCLUSIONplus_scaledata-K5	ari	1.0	/users/cnwizu/data/cnwizu/nclusion_manuscript_figure_reproducibility/simulations/revision_round1_zhengPMBC100ksubsample_counts_mean_r.h5ad
769	1000	4KLarge_2450CellsPerCluster_1KSmall_200CellCluster_10000cells_50MarkersPerCluster	NCLUSIONplus_scaledata-K5	ari	0.6408051332118173	/users/cnwizu/data/cnwizu/nclusion_manuscript_figure_reproducibility/simulations/revision_round1_zhengPMBC100ksubsample_counts_mean_r.h5ad
769	1000	4KLarge_2495ellsPerCluster_1KSmall_20CellCluster_10000cells_50MarkersPerCluster	NCLUSIONplus_scaledata-K5	ari	0.9997311867941152	/users/cnwizu/data/cnwizu/nclusion_manuscript_figure_reproducibility/simulations/revision_round1_zhengPMBC100ksubsample_counts_mean_r.h5ad
769	1000	4K_8000cells_50MarkersPerCluster_1K_2000cells_20MarkersPerCluster	NCLUSIONplus_scaledata-K5	ari	1.0	/users/cnwizu/data/cnwizu/nclusion_manuscript_figure_reproducibility/simulations/revision_round1_zhengPMBC100ksubsample_counts_mean_r.h5ad
769	1000	5K_10000cells_50MarkersPerCluster	NCLUSIONplus_scaledata-K5	ari	1.0	/users/cnwizu/data/cnwizu/nclusion_manuscript_figure_reproducibility/simulations/revision_round1_zhengPMBC100ksubsample_counts_mean_r.h5ad
860	1000	4KLarge_2450CellsPerCluster_1KSmall_200CellCluster_10000cells_50MarkersPerCluster	NCLUSIONplus_scaledata-K5	ari	0.8965599231231425	/users/cnwizu/data/cnwizu/nclusion_manuscript_figure_reproducibility/simulations/revision_round1_zhengPMBC100ksubsample_counts_mean_r.h5ad
860	1000	4KLarge_2495ellsPerCluster_1KSmall_20CellCluster_10000cells_50MarkersPerCluster	NCLUSIONplus_scaledata-K5	ari	0.996935103329251	/users/cnwizu/data/cnwizu/nclusion_manuscript_figure_reproducibility/simulations/revision_round1_zhengPMBC100ksubsample_counts_mean_r.h5ad
860	1000	4K_8000cells_50MarkersPerCluster_1K_2000cells_20MarkersPerCluster	NCLUSIONplus_scaledata-K5	ari	0.7821441008566863	/users/cnwizu/data/cnwizu/nclusion_manuscript_figure_reproducibility/simulations/revision_round1_zhengPMBC100ksubsample_counts_mean_r.h5ad
860	1000	5K_10000cells_50MarkersPerCluster	NCLUSIONplus_scaledata-K5	ari	1.0	/users/cnwizu/data/cnwizu/nclusion_manuscript_figure_reproducibility/simulations/revision_round1_zhengPMBC100ksubsample_counts_mean_r.h5ad
1184	1000	4KLarge_2450CellsPerCluster_1KSmall_200CellCluster_10000cells_50MarkersPerCluster	NCLUSIONplus_scaledata	ari	0.2986666912726314	/users/cnwizu/data/cnwizu/nclusion_manuscript_figure_reproducibility/simulations/revision_round1_zhengPMBC100ksubsample_counts_mean_r.h5ad
1184	1000	4KLarge_2495ellsPerCluster_1KSmall_20CellCluster_10000cells_50MarkersPerCluster	NCLUSIONplus_scaledata	ari	0.2887971843609422	/users/cnwizu/data/cnwizu/nclusion_manuscript_figure_reproducibility/simulations/revision_round1_zhengPMBC100ksubsample_counts_mean_r.h5ad
1184	1000	4K_8000cells_50MarkersPerCluster_1K_2000cells_20MarkersPerCluster	NCLUSIONplus_scaledata	ari	0.3727950528777808	/users/cnwizu/data/cnwizu/nclusion_manuscript_figure_reproducibility/simulations/revision_round1_zhengPMBC100ksubsample_counts_mean_r.h5ad
1184	1000	5K_10000cells_50MarkersPerCluster	NCLUSIONplus_scaledata	ari	0.3356724321318586	/users/cnwizu/data/cnwizu/nclusion_manuscript_figure_reproducibility/simulations/revision_round1_zhengPMBC100ksubsample_counts_mean_r.h5ad
130	1000	4KLarge_2450CellsPerCluster_1KSmall_200CellCluster_10000cells_50MarkersPerCluster	NCLUSIONplus_scaledata	ari	0.2821959454811909	/users/cnwizu/data/cnwizu/nclusion_manuscript_figure_reproducibility/simulations/revision_round1_zhengPMBC100ksubsample_counts_mean_r.h5ad
130	1000	4KLarge_2495ellsPerCluster_1KSmall_20CellCluster_10000cells_50MarkersPerCluster	NCLUSIONplus_scaledata	ari	0.3473114882437614	/users/cnwizu/data/cnwizu/nclusion_manuscript_figure_reproducibility/simulations/revision_round1_zhengPMBC100ksubsample_counts_mean_r.h5ad
130	1000	4K_8000cells_50MarkersPerCluster_1K_2000cells_20MarkersPerCluster	NCLUSIONplus_scaledata	ari	0.3913123137890532	/users/cnwizu/data/cnwizu/nclusion_manuscript_figure_reproducibility/simulations/revision_round1_zhengPMBC100ksubsample_counts_mean_r.h5ad
130	1000	5K_10000cells_50MarkersPerCluster	NCLUSIONplus_scaledata	ari	0.401421377979758	/users/cnwizu/data/cnwizu/nclusion_manuscript_figure_reproducibility/simulations/revision_round1_zhengPMBC100ksubsample_counts_mean_r.h5ad
1685	1000	4KLarge_2450CellsPerCluster_1KSmall_200CellCluster_10000cells_50MarkersPerCluster	NCLUSIONplus_scaledata	ari	0.2691607870570613	/users/cnwizu/data/cnwizu/nclusion_manuscript_figure_reproducibility/simulations/revision_round1_zhengPMBC100ksubsample_counts_mean_r.h5ad
1685	1000	4KLarge_2495ellsPerCluster_1KSmall_20CellCluster_10000cells_50MarkersPerCluster	NCLUSIONplus_scaledata	ari	0.2969509953815447	/users/cnwizu/data/cnwizu/nclusion_manuscript_figure_reproducibility/simulations/revision_round1_zhengPMBC100ksubsample_counts_mean_r.h5ad
1685	1000	4K_8000cells_50MarkersPerCluster_1K_2000cells_20MarkersPerCluster	NCLUSIONplus_scaledata	ari	0.376317568929443	/users/cnwizu/data/cnwizu/nclusion_manuscript_figure_reproducibility/simulations/revision_round1_zhengPMBC100ksubsample_counts_mean_r.h5ad
1685	1000	5K_10000cells_50MarkersPerCluster	NCLUSIONplus_scaledata	ari	0.2875774960171924	/users/cnwizu/data/cnwizu/nclusion_manuscript_figure_reproducibility/simulations/revision_round1_zhengPMBC100ksubsample_counts_mean_r.h5ad
2391	1000	4KLarge_2450CellsPerCluster_1KSmall_200CellCluster_10000cells_50MarkersPerCluster	NCLUSIONplus_scaledata	ari	0.3835577676395724	/users/cnwizu/data/cnwizu/nclusion_manuscript_figure_reproducibility/simulations/revision_round1_zhengPMBC100ksubsample_counts_mean_r.h5ad
2391	1000	4KLarge_2495ellsPerCluster_1KSmall_20CellCluster_10000cells_50MarkersPerCluster	NCLUSIONplus_scaledata	ari	0.328155104359751	/users/cnwizu/data/cnwizu/nclusion_manuscript_figure_reproducibility/simulations/revision_round1_zhengPMBC100ksubsample_counts_mean_r.h5ad
2391	1000	4K_8000cells_50MarkersPerCluster_1K_2000cells_20MarkersPerCluster	NCLUSIONplus_scaledata	ari	0.4471676426693547	/users/cnwizu/data/cnwizu/nclusion_manuscript_figure_reproducibility/simulations/revision_round1_zhengPMBC100ksubsample_counts_mean_r.h5ad
2391	1000	5K_10000cells_50MarkersPerCluster	NCLUSIONplus_scaledata	ari	0.3628214118802953	/users/cnwizu/data/cnwizu/nclusion_manuscript_figure_reproducibility/simulations/revision_round1_zhengPMBC100ksubsample_counts_mean_r.h5ad
2433	1000	4KLarge_2450CellsPerCluster_1KSmall_200CellCluster_10000cells_50MarkersPerCluster	NCLUSIONplus_scaledata	ari	0.2682989491729244	/users/cnwizu/data/cnwizu/nclusion_manuscript_figure_reproducibility/simulations/revision_round1_zhengPMBC100ksubsample_counts_mean_r.h5ad
2433	1000	4KLarge_2495ellsPerCluster_1KSmall_20CellCluster_10000cells_50MarkersPerCluster	NCLUSIONplus_scaledata	ari	0.2780688204786377	/users/cnwizu/data/cnwizu/nclusion_manuscript_figure_reproducibility/simulations/revision_round1_zhengPMBC100ksubsample_counts_mean_r.h5ad
2433	1000	4K_8000cells_50MarkersPerCluster_1K_2000cells_20MarkersPerCluster	NCLUSIONplus_scaledata	ari	0.3753857395147109	/users/cnwizu/data/cnwizu/nclusion_manuscript_figure_reproducibility/simulations/revision_round1_zhengPMBC100ksubsample_counts_mean_r.h5ad
2433	1000	5K_10000cells_50MarkersPerCluster	NCLUSIONplus_scaledata	ari	0.3674894738458081	/users/cnwizu/data/cnwizu/nclusion_manuscript_figure_reproducibility/simulations/revision_round1_zhengPMBC100ksubsample_counts_mean_r.h5ad
2904	1000	4KLarge_2450CellsPerCluster_1KSmall_200CellCluster_10000cells_50MarkersPerCluster	NCLUSIONplus_scaledata	ari	0.3558927807717827	/users/cnwizu/data/cnwizu/nclusion_manuscript_figure_reproducibility/simulations/revision_round1_zhengPMBC100ksubsample_counts_mean_r.h5ad
2904	1000	4KLarge_2495ellsPerCluster_1KSmall_20CellCluster_10000cells_50MarkersPerCluster	NCLUSIONplus_scaledata	ari	0.324959069835001	/users/cnwizu/data/cnwizu/nclusion_manuscript_figure_reproducibility/simulations/revision_round1_zhengPMBC100ksubsample_counts_mean_r.h5ad
2904	1000	4K_8000cells_50MarkersPerCluster_1K_2000cells_20MarkersPerCluster	NCLUSIONplus_scaledata	ari	0.465636281896111	/users/cnwizu/data/cnwizu/nclusion_manuscript_figure_reproducibility/simulations/revision_round1_zhengPMBC100ksubsample_counts_mean_r.h5ad
2904	1000	5K_10000cells_50MarkersPerCluster	NCLUSIONplus_scaledata	ari	0.4987387836841756	/users/cnwizu/data/cnwizu/nclusion_manuscript_figure_reproducibility/simulations/revision_round1_zhengPMBC100ksubsample_counts_mean_r.h5ad
2919	1000	4KLarge_2450CellsPerCluster_1KSmall_200CellCluster_10000cells_50MarkersPerCluster	NCLUSIONplus_scaledata	ari	0.2827059521225474	/users/cnwizu/data/cnwizu/nclusion_manuscript_figure_reproducibility/simulations/revision_round1_zhengPMBC100ksubsample_counts_mean_r.h5ad
2919	1000	4KLarge_2495ellsPerCluster_1KSmall_20CellCluster_10000cells_50MarkersPerCluster	NCLUSIONplus_scaledata	ari	0.2905185943804467	/users/cnwizu/data/cnwizu/nclusion_manuscript_figure_reproducibility/simulations/revision_round1_zhengPMBC100ksubsample_counts_mean_r.h5ad
2919	1000	4K_8000cells_50MarkersPerCluster_1K_2000cells_20MarkersPerCluster	NCLUSIONplus_scaledata	ari	0.3189864735763913	/users/cnwizu/data/cnwizu/nclusion_manuscript_figure_reproducibility/simulations/revision_round1_zhengPMBC100ksubsample_counts_mean_r.h5ad
2919	1000	5K_10000cells_50MarkersPerCluster	NCLUSIONplus_scaledata	ari	0.2912103388294745	/users/cnwizu/data/cnwizu/nclusion_manuscript_figure_reproducibility/simulations/revision_round1_zhengPMBC100ksubsample_counts_mean_r.h5ad
3092	1000	4KLarge_2450CellsPerCluster_1KSmall_200CellCluster_10000cells_50MarkersPerCluster	NCLUSIONplus_scaledata	ari	0.4443441529075772	/users/cnwizu/data/cnwizu/nclusion_manuscript_figure_reproducibility/simulations/revision_round1_zhengPMBC100ksubsample_counts_mean_r.h5ad
3092	1000	4KLarge_2495ellsPerCluster_1KSmall_20CellCluster_10000cells_50MarkersPerCluster	NCLUSIONplus_scaledata	ari	0.3162361498565213	/users/cnwizu/data/cnwizu/nclusion_manuscript_figure_reproducibility/simulations/revision_round1_zhengPMBC100ksubsample_counts_mean_r.h5ad
3092	1000	4K_8000cells_50MarkersPerCluster_1K_2000cells_20MarkersPerCluster	NCLUSIONplus_scaledata	ari	0.4032299954334978	/users/cnwizu/data/cnwizu/nclusion_manuscript_figure_reproducibility/simulations/revision_round1_zhengPMBC100ksubsample_counts_mean_r.h5ad
3092	1000	5K_10000cells_50MarkersPerCluster	NCLUSIONplus_scaledata	ari	0.434903469571816	/users/cnwizu/data/cnwizu/nclusion_manuscript_figure_reproducibility/simulations/revision_round1_zhengPMBC100ksubsample_counts_mean_r.h5ad
3171	1000	4KLarge_2450CellsPerCluster_1KSmall_200CellCluster_10000cells_50MarkersPerCluster	NCLUSIONplus_scaledata	ari	0.2735444943750107	/users/cnwizu/data/cnwizu/nclusion_manuscript_figure_reproducibility/simulations/revision_round1_zhengPMBC100ksubsample_counts_mean_r.h5ad
3171	1000	4KLarge_2495ellsPerCluster_1KSmall_20CellCluster_10000cells_50MarkersPerCluster	NCLUSIONplus_scaledata	ari	0.3277554454684126	/users/cnwizu/data/cnwizu/nclusion_manuscript_figure_reproducibility/simulations/revision_round1_zhengPMBC100ksubsample_counts_mean_r.h5ad
3171	1000	4K_8000cells_50MarkersPerCluster_1K_2000cells_20MarkersPerCluster	NCLUSIONplus_scaledata	ari	0.3761928163470809	/users/cnwizu/data/cnwizu/nclusion_manuscript_figure_reproducibility/simulations/revision_round1_zhengPMBC100ksubsample_counts_mean_r.h5ad
3171	1000	5K_10000cells_50MarkersPerCluster	NCLUSIONplus_scaledata	ari	0.4058692282836397	/users/cnwizu/data/cnwizu/nclusion_manuscript_figure_reproducibility/simulations/revision_round1_zhengPMBC100ksubsample_counts_mean_r.h5ad
3385	1000	4KLarge_2450CellsPerCluster_1KSmall_200CellCluster_10000cells_50MarkersPerCluster	NCLUSIONplus_scaledata	ari	0.3372846428621104	/users/cnwizu/data/cnwizu/nclusion_manuscript_figure_reproducibility/simulations/revision_round1_zhengPMBC100ksubsample_counts_mean_r.h5ad
3385	1000	4KLarge_2495ellsPerCluster_1KSmall_20CellCluster_10000cells_50MarkersPerCluster	NCLUSIONplus_scaledata	ari	0.2509346324017261	/users/cnwizu/data/cnwizu/nclusion_manuscript_figure_reproducibility/simulations/revision_round1_zhengPMBC100ksubsample_counts_mean_r.h5ad
3385	1000	4K_8000cells_50MarkersPerCluster_1K_2000cells_20MarkersPerCluster	NCLUSIONplus_scaledata	ari	0.3375829578613741	/users/cnwizu/data/cnwizu/nclusion_manuscript_figure_reproducibility/simulations/revision_round1_zhengPMBC100ksubsample_counts_mean_r.h5ad
3385	1000	5K_10000cells_50MarkersPerCluster	NCLUSIONplus_scaledata	ari	0.320324764166186	/users/cnwizu/data/cnwizu/nclusion_manuscript_figure_reproducibility/simulations/revision_round1_zhengPMBC100ksubsample_counts_mean_r.h5ad
3444	1000	4KLarge_2450CellsPerCluster_1KSmall_200CellCluster_10000cells_50MarkersPerCluster	NCLUSIONplus_scaledata	ari	0.3170533455834035	/users/cnwizu/data/cnwizu/nclusion_manuscript_figure_reproducibility/simulations/revision_round1_zhengPMBC100ksubsample_counts_mean_r.h5ad
3444	1000	4KLarge_2495ellsPerCluster_1KSmall_20CellCluster_10000cells_50MarkersPerCluster	NCLUSIONplus_scaledata	ari	0.3227651142615313	/users/cnwizu/data/cnwizu/nclusion_manuscript_figure_reproducibility/simulations/revision_round1_zhengPMBC100ksubsample_counts_mean_r.h5ad
3444	1000	4K_8000cells_50MarkersPerCluster_1K_2000cells_20MarkersPerCluster	NCLUSIONplus_scaledata	ari	0.3589624869722132	/users/cnwizu/data/cnwizu/nclusion_manuscript_figure_reproducibility/simulations/revision_round1_zhengPMBC100ksubsample_counts_mean_r.h5ad
3444	1000	5K_10000cells_50MarkersPerCluster	NCLUSIONplus_scaledata	ari	0.4030600869573606	/users/cnwizu/data/cnwizu/nclusion_manuscript_figure_reproducibility/simulations/revision_round1_zhengPMBC100ksubsample_counts_mean_r.h5ad
3772	1000	4KLarge_2450CellsPerCluster_1KSmall_200CellCluster_10000cells_50MarkersPerCluster	NCLUSIONplus_scaledata	ari	0.3351695569696551	/users/cnwizu/data/cnwizu/nclusion_manuscript_figure_reproducibility/simulations/revision_round1_zhengPMBC100ksubsample_counts_mean_r.h5ad
3772	1000	4KLarge_2495ellsPerCluster_1KSmall_20CellCluster_10000cells_50MarkersPerCluster	NCLUSIONplus_scaledata	ari	0.2780769133328987	/users/cnwizu/data/cnwizu/nclusion_manuscript_figure_reproducibility/simulations/revision_round1_zhengPMBC100ksubsample_counts_mean_r.h5ad
3772	1000	4K_8000cells_50MarkersPerCluster_1K_2000cells_20MarkersPerCluster	NCLUSIONplus_scaledata	ari	0.3775701090836908	/users/cnwizu/data/cnwizu/nclusion_manuscript_figure_reproducibility/simulations/revision_round1_zhengPMBC100ksubsample_counts_mean_r.h5ad
3772	1000	5K_10000cells_50MarkersPerCluster	NCLUSIONplus_scaledata	ari	0.4204226534022058	/users/cnwizu/data/cnwizu/nclusion_manuscript_figure_reproducibility/simulations/revision_round1_zhengPMBC100ksubsample_counts_mean_r.h5ad
4117	1000	4KLarge_2450CellsPerCluster_1KSmall_200CellCluster_10000cells_50MarkersPerCluster	NCLUSIONplus_scaledata	ari	0.3384395937689732	/users/cnwizu/data/cnwizu/nclusion_manuscript_figure_reproducibility/simulations/revision_round1_zhengPMBC100ksubsample_counts_mean_r.h5ad
4117	1000	4KLarge_2495ellsPerCluster_1KSmall_20CellCluster_10000cells_50MarkersPerCluster	NCLUSIONplus_scaledata	ari	0.2732733217246017	/users/cnwizu/data/cnwizu/nclusion_manuscript_figure_reproducibility/simulations/revision_round1_zhengPMBC100ksubsample_counts_mean_r.h5ad
4117	1000	4K_8000cells_50MarkersPerCluster_1K_2000cells_20MarkersPerCluster	NCLUSIONplus_scaledata	ari	0.3025028605345303	/users/cnwizu/data/cnwizu/nclusion_manuscript_figure_reproducibility/simulations/revision_round1_zhengPMBC100ksubsample_counts_mean_r.h5ad
4117	1000	5K_10000cells_50MarkersPerCluster	NCLUSIONplus_scaledata	ari	0.3550428907479368	/users/cnwizu/data/cnwizu/nclusion_manuscript_figure_reproducibility/simulations/revision_round1_zhengPMBC100ksubsample_counts_mean_r.h5ad
4426	1000	4KLarge_2450CellsPerCluster_1KSmall_200CellCluster_10000cells_50MarkersPerCluster	NCLUSIONplus_scaledata	ari	0.3590664654307845	/users/cnwizu/data/cnwizu/nclusion_manuscript_figure_reproducibility/simulations/revision_round1_zhengPMBC100ksubsample_counts_mean_r.h5ad
4426	1000	4KLarge_2495ellsPerCluster_1KSmall_20CellCluster_10000cells_50MarkersPerCluster	NCLUSIONplus_scaledata	ari	0.3480656431825918	/users/cnwizu/data/cnwizu/nclusion_manuscript_figure_reproducibility/simulations/revision_round1_zhengPMBC100ksubsample_counts_mean_r.h5ad
4426	1000	4K_8000cells_50MarkersPerCluster_1K_2000cells_20MarkersPerCluster	NCLUSIONplus_scaledata	ari	0.3864657155970576	/users/cnwizu/data/cnwizu/nclusion_manuscript_figure_reproducibility/simulations/revision_round1_zhengPMBC100ksubsample_counts_mean_r.h5ad
4426	1000	5K_10000cells_50MarkersPerCluster	NCLUSIONplus_scaledata	ari	0.3587740300876212	/users/cnwizu/data/cnwizu/nclusion_manuscript_figure_reproducibility/simulations/revision_round1_zhengPMBC100ksubsample_counts_mean_r.h5ad
4555	1000	4KLarge_2450CellsPerCluster_1KSmall_200CellCluster_10000cells_50MarkersPerCluster	NCLUSIONplus_scaledata	ari	0.2955111548296196	/users/cnwizu/data/cnwizu/nclusion_manuscript_figure_reproducibility/simulations/revision_round1_zhengPMBC100ksubsample_counts_mean_r.h5ad
4555	1000	4KLarge_2495ellsPerCluster_1KSmall_20CellCluster_10000cells_50MarkersPerCluster	NCLUSIONplus_scaledata	ari	0.2795869678751157	/users/cnwizu/data/cnwizu/nclusion_manuscript_figure_reproducibility/simulations/revision_round1_zhengPMBC100ksubsample_counts_mean_r.h5ad
4555	1000	4K_8000cells_50MarkersPerCluster_1K_2000cells_20MarkersPerCluster	NCLUSIONplus_scaledata	ari	0.363344925398334	/users/cnwizu/data/cnwizu/nclusion_manuscript_figure_reproducibility/simulations/revision_round1_zhengPMBC100ksubsample_counts_mean_r.h5ad
4555	1000	5K_10000cells_50MarkersPerCluster	NCLUSIONplus_scaledata	ari	0.3093253435721126	/users/cnwizu/data/cnwizu/nclusion_manuscript_figure_reproducibility/simulations/revision_round1_zhengPMBC100ksubsample_counts_mean_r.h5ad
466	1000	4KLarge_2450CellsPerCluster_1KSmall_200CellCluster_10000cells_50MarkersPerCluster	NCLUSIONplus_scaledata	ari	0.3415808939082055	/users/cnwizu/data/cnwizu/nclusion_manuscript_figure_reproducibility/simulations/revision_round1_zhengPMBC100ksubsample_counts_mean_r.h5ad
466	1000	4KLarge_2495ellsPerCluster_1KSmall_20CellCluster_10000cells_50MarkersPerCluster	NCLUSIONplus_scaledata	ari	0.2820375208492601	/users/cnwizu/data/cnwizu/nclusion_manuscript_figure_reproducibility/simulations/revision_round1_zhengPMBC100ksubsample_counts_mean_r.h5ad
466	1000	4K_8000cells_50MarkersPerCluster_1K_2000cells_20MarkersPerCluster	NCLUSIONplus_scaledata	ari	0.4083268524335554	/users/cnwizu/data/cnwizu/nclusion_manuscript_figure_reproducibility/simulations/revision_round1_zhengPMBC100ksubsample_counts_mean_r.h5ad
466	1000	5K_10000cells_50MarkersPerCluster	NCLUSIONplus_scaledata	ari	0.3659515222337894	/users/cnwizu/data/cnwizu/nclusion_manuscript_figure_reproducibility/simulations/revision_round1_zhengPMBC100ksubsample_counts_mean_r.h5ad
474	1000	4KLarge_2450CellsPerCluster_1KSmall_200CellCluster_10000cells_50MarkersPerCluster	NCLUSIONplus_scaledata	ari	0.2893222149355192	/users/cnwizu/data/cnwizu/nclusion_manuscript_figure_reproducibility/simulations/revision_round1_zhengPMBC100ksubsample_counts_mean_r.h5ad
474	1000	4KLarge_2495ellsPerCluster_1KSmall_20CellCluster_10000cells_50MarkersPerCluster	NCLUSIONplus_scaledata	ari	0.3163160765104331	/users/cnwizu/data/cnwizu/nclusion_manuscript_figure_reproducibility/simulations/revision_round1_zhengPMBC100ksubsample_counts_mean_r.h5ad
474	1000	4K_8000cells_50MarkersPerCluster_1K_2000cells_20MarkersPerCluster	NCLUSIONplus_scaledata	ari	0.5282087922515148	/users/cnwizu/data/cnwizu/nclusion_manuscript_figure_reproducibility/simulations/revision_round1_zhengPMBC100ksubsample_counts_mean_r.h5ad
474	1000	5K_10000cells_50MarkersPerCluster	NCLUSIONplus_scaledata	ari	0.5855405554221312	/users/cnwizu/data/cnwizu/nclusion_manuscript_figure_reproducibility/simulations/revision_round1_zhengPMBC100ksubsample_counts_mean_r.h5ad
4843	1000	4KLarge_2450CellsPerCluster_1KSmall_200CellCluster_10000cells_50MarkersPerCluster	NCLUSIONplus_scaledata	ari	0.2693205685118418	/users/cnwizu/data/cnwizu/nclusion_manuscript_figure_reproducibility/simulations/revision_round1_zhengPMBC100ksubsample_counts_mean_r.h5ad
4843	1000	4KLarge_2495ellsPerCluster_1KSmall_20CellCluster_10000cells_50MarkersPerCluster	NCLUSIONplus_scaledata	ari	0.3789319379623533	/users/cnwizu/data/cnwizu/nclusion_manuscript_figure_reproducibility/simulations/revision_round1_zhengPMBC100ksubsample_counts_mean_r.h5ad
4843	1000	4K_8000cells_50MarkersPerCluster_1K_2000cells_20MarkersPerCluster	NCLUSIONplus_scaledata	ari	0.5207046631321322	/users/cnwizu/data/cnwizu/nclusion_manuscript_figure_reproducibility/simulations/revision_round1_zhengPMBC100ksubsample_counts_mean_r.h5ad
4843	1000	5K_10000cells_50MarkersPerCluster	NCLUSIONplus_scaledata	ari	0.3533543505464974	/users/cnwizu/data/cnwizu/nclusion_manuscript_figure_reproducibility/simulations/revision_round1_zhengPMBC100ksubsample_counts_mean_r.h5ad
769	1000	4KLarge_2450CellsPerCluster_1KSmall_200CellCluster_10000cells_50MarkersPerCluster	NCLUSIONplus_scaledata	ari	0.2680601245842515	/users/cnwizu/data/cnwizu/nclusion_manuscript_figure_reproducibility/simulations/revision_round1_zhengPMBC100ksubsample_counts_mean_r.h5ad
769	1000	4KLarge_2495ellsPerCluster_1KSmall_20CellCluster_10000cells_50MarkersPerCluster	NCLUSIONplus_scaledata	ari	0.2540502296589808	/users/cnwizu/data/cnwizu/nclusion_manuscript_figure_reproducibility/simulations/revision_round1_zhengPMBC100ksubsample_counts_mean_r.h5ad
769	1000	4K_8000cells_50MarkersPerCluster_1K_2000cells_20MarkersPerCluster	NCLUSIONplus_scaledata	ari	0.3412626391893412	/users/cnwizu/data/cnwizu/nclusion_manuscript_figure_reproducibility/simulations/revision_round1_zhengPMBC100ksubsample_counts_mean_r.h5ad
769	1000	5K_10000cells_50MarkersPerCluster	NCLUSIONplus_scaledata	ari	0.2938271557248369	/users/cnwizu/data/cnwizu/nclusion_manuscript_figure_reproducibility/simulations/revision_round1_zhengPMBC100ksubsample_counts_mean_r.h5ad
860	1000	4KLarge_2450CellsPerCluster_1KSmall_200CellCluster_10000cells_50MarkersPerCluster	NCLUSIONplus_scaledata	ari	0.8965599231231425	/users/cnwizu/data/cnwizu/nclusion_manuscript_figure_reproducibility/simulations/revision_round1_zhengPMBC100ksubsample_counts_mean_r.h5ad
860	1000	4KLarge_2495ellsPerCluster_1KSmall_20CellCluster_10000cells_50MarkersPerCluster	NCLUSIONplus_scaledata	ari	0.996935103329251	/users/cnwizu/data/cnwizu/nclusion_manuscript_figure_reproducibility/simulations/revision_round1_zhengPMBC100ksubsample_counts_mean_r.h5ad
860	1000	4K_8000cells_50MarkersPerCluster_1K_2000cells_20MarkersPerCluster	NCLUSIONplus_scaledata	ari	0.7821441008566863	/users/cnwizu/data/cnwizu/nclusion_manuscript_figure_reproducibility/simulations/revision_round1_zhengPMBC100ksubsample_counts_mean_r.h5ad
860	1000	5K_10000cells_50MarkersPerCluster	NCLUSIONplus_scaledata	ari	1.0	/users/cnwizu/data/cnwizu/nclusion_manuscript_figure_reproducibility/simulations/revision_round1_zhengPMBC100ksubsample_counts_mean_r.h5ad
1184	1000	4KLarge_2450CellsPerCluster_1KSmall_200CellCluster_10000cells_50MarkersPerCluster	SOUP-K20	ari	0.6501037429016606	/users/cnwizu/data/cnwizu/nclusion_manuscript_figure_reproducibility/simulations/revision_round1_zhengPMBC100ksubsample_counts_mean_r.h5ad
1184	1000	4KLarge_2495ellsPerCluster_1KSmall_20CellCluster_10000cells_50MarkersPerCluster	SOUP-K20	ari	0.6589553384262912	/users/cnwizu/data/cnwizu/nclusion_manuscript_figure_reproducibility/simulations/revision_round1_zhengPMBC100ksubsample_counts_mean_r.h5ad
1184	1000	4K_8000cells_50MarkersPerCluster_1K_2000cells_20MarkersPerCluster	SOUP-K20	ari	0.6944298358549218	/users/cnwizu/data/cnwizu/nclusion_manuscript_figure_reproducibility/simulations/revision_round1_zhengPMBC100ksubsample_counts_mean_r.h5ad
1184	1000	5K_10000cells_50MarkersPerCluster	SOUP-K20	ari	0.7347314196329864	/users/cnwizu/data/cnwizu/nclusion_manuscript_figure_reproducibility/simulations/revision_round1_zhengPMBC100ksubsample_counts_mean_r.h5ad
130	1000	4KLarge_2450CellsPerCluster_1KSmall_200CellCluster_10000cells_50MarkersPerCluster	SOUP-K20	ari	0.6193857993625469	/users/cnwizu/data/cnwizu/nclusion_manuscript_figure_reproducibility/simulations/revision_round1_zhengPMBC100ksubsample_counts_mean_r.h5ad
130	1000	4KLarge_2495ellsPerCluster_1KSmall_20CellCluster_10000cells_50MarkersPerCluster	SOUP-K20	ari	0.6926965048307152	/users/cnwizu/data/cnwizu/nclusion_manuscript_figure_reproducibility/simulations/revision_round1_zhengPMBC100ksubsample_counts_mean_r.h5ad
130	1000	4K_8000cells_50MarkersPerCluster_1K_2000cells_20MarkersPerCluster	SOUP-K20	ari	0.6338138638199643	/users/cnwizu/data/cnwizu/nclusion_manuscript_figure_reproducibility/simulations/revision_round1_zhengPMBC100ksubsample_counts_mean_r.h5ad
130	1000	5K_10000cells_50MarkersPerCluster	SOUP-K20	ari	0.7372320838943054	/users/cnwizu/data/cnwizu/nclusion_manuscript_figure_reproducibility/simulations/revision_round1_zhengPMBC100ksubsample_counts_mean_r.h5ad
1685	1000	4KLarge_2450CellsPerCluster_1KSmall_200CellCluster_10000cells_50MarkersPerCluster	SOUP-K20	ari	0.7072077743967962	/users/cnwizu/data/cnwizu/nclusion_manuscript_figure_reproducibility/simulations/revision_round1_zhengPMBC100ksubsample_counts_mean_r.h5ad
1685	1000	4KLarge_2495ellsPerCluster_1KSmall_20CellCluster_10000cells_50MarkersPerCluster	SOUP-K20	ari	0.6281576376829753	/users/cnwizu/data/cnwizu/nclusion_manuscript_figure_reproducibility/simulations/revision_round1_zhengPMBC100ksubsample_counts_mean_r.h5ad
1685	1000	4K_8000cells_50MarkersPerCluster_1K_2000cells_20MarkersPerCluster	SOUP-K20	ari	0.8115586703912611	/users/cnwizu/data/cnwizu/nclusion_manuscript_figure_reproducibility/simulations/revision_round1_zhengPMBC100ksubsample_counts_mean_r.h5ad
1685	1000	5K_10000cells_50MarkersPerCluster	SOUP-K20	ari	0.8047046039968009	/users/cnwizu/data/cnwizu/nclusion_manuscript_figure_reproducibility/simulations/revision_round1_zhengPMBC100ksubsample_counts_mean_r.h5ad
2391	1000	4KLarge_2450CellsPerCluster_1KSmall_200CellCluster_10000cells_50MarkersPerCluster	SOUP-K20	ari	0.642606708559585	/users/cnwizu/data/cnwizu/nclusion_manuscript_figure_reproducibility/simulations/revision_round1_zhengPMBC100ksubsample_counts_mean_r.h5ad
2391	1000	4KLarge_2495ellsPerCluster_1KSmall_20CellCluster_10000cells_50MarkersPerCluster	SOUP-K20	ari	0.5228778648604332	/users/cnwizu/data/cnwizu/nclusion_manuscript_figure_reproducibility/simulations/revision_round1_zhengPMBC100ksubsample_counts_mean_r.h5ad
2391	1000	4K_8000cells_50MarkersPerCluster_1K_2000cells_20MarkersPerCluster	SOUP-K20	ari	0.7886696008250468	/users/cnwizu/data/cnwizu/nclusion_manuscript_figure_reproducibility/simulations/revision_round1_zhengPMBC100ksubsample_counts_mean_r.h5ad
2391	1000	5K_10000cells_50MarkersPerCluster	SOUP-K20	ari	0.7539901716942364	/users/cnwizu/data/cnwizu/nclusion_manuscript_figure_reproducibility/simulations/revision_round1_zhengPMBC100ksubsample_counts_mean_r.h5ad
2433	1000	4KLarge_2450CellsPerCluster_1KSmall_200CellCluster_10000cells_50MarkersPerCluster	SOUP-K20	ari	0.7851475812544035	/users/cnwizu/data/cnwizu/nclusion_manuscript_figure_reproducibility/simulations/revision_round1_zhengPMBC100ksubsample_counts_mean_r.h5ad
2433	1000	4KLarge_2495ellsPerCluster_1KSmall_20CellCluster_10000cells_50MarkersPerCluster	SOUP-K20	ari	0.7238270526695655	/users/cnwizu/data/cnwizu/nclusion_manuscript_figure_reproducibility/simulations/revision_round1_zhengPMBC100ksubsample_counts_mean_r.h5ad
2433	1000	4K_8000cells_50MarkersPerCluster_1K_2000cells_20MarkersPerCluster	SOUP-K20	ari	0.7867206347640577	/users/cnwizu/data/cnwizu/nclusion_manuscript_figure_reproducibility/simulations/revision_round1_zhengPMBC100ksubsample_counts_mean_r.h5ad
2433	1000	5K_10000cells_50MarkersPerCluster	SOUP-K20	ari	0.8419673695136165	/users/cnwizu/data/cnwizu/nclusion_manuscript_figure_reproducibility/simulations/revision_round1_zhengPMBC100ksubsample_counts_mean_r.h5ad
2904	1000	4KLarge_2450CellsPerCluster_1KSmall_200CellCluster_10000cells_50MarkersPerCluster	SOUP-K20	ari	0.5614474604578122	/users/cnwizu/data/cnwizu/nclusion_manuscript_figure_reproducibility/simulations/revision_round1_zhengPMBC100ksubsample_counts_mean_r.h5ad
2904	1000	4KLarge_2495ellsPerCluster_1KSmall_20CellCluster_10000cells_50MarkersPerCluster	SOUP-K20	ari	0.5322047850133054	/users/cnwizu/data/cnwizu/nclusion_manuscript_figure_reproducibility/simulations/revision_round1_zhengPMBC100ksubsample_counts_mean_r.h5ad
2904	1000	4K_8000cells_50MarkersPerCluster_1K_2000cells_20MarkersPerCluster	SOUP-K20	ari	0.7466916938684848	/users/cnwizu/data/cnwizu/nclusion_manuscript_figure_reproducibility/simulations/revision_round1_zhengPMBC100ksubsample_counts_mean_r.h5ad
2904	1000	5K_10000cells_50MarkersPerCluster	SOUP-K20	ari	0.6918297576667949	/users/cnwizu/data/cnwizu/nclusion_manuscript_figure_reproducibility/simulations/revision_round1_zhengPMBC100ksubsample_counts_mean_r.h5ad
2919	1000	4KLarge_2450CellsPerCluster_1KSmall_200CellCluster_10000cells_50MarkersPerCluster	SOUP-K20	ari	0.6043798359469466	/users/cnwizu/data/cnwizu/nclusion_manuscript_figure_reproducibility/simulations/revision_round1_zhengPMBC100ksubsample_counts_mean_r.h5ad
2919	1000	4KLarge_2495ellsPerCluster_1KSmall_20CellCluster_10000cells_50MarkersPerCluster	SOUP-K20	ari	0.5738598200604189	/users/cnwizu/data/cnwizu/nclusion_manuscript_figure_reproducibility/simulations/revision_round1_zhengPMBC100ksubsample_counts_mean_r.h5ad
2919	1000	4K_8000cells_50MarkersPerCluster_1K_2000cells_20MarkersPerCluster	SOUP-K20	ari	0.6917720537981602	/users/cnwizu/data/cnwizu/nclusion_manuscript_figure_reproducibility/simulations/revision_round1_zhengPMBC100ksubsample_counts_mean_r.h5ad
2919	1000	5K_10000cells_50MarkersPerCluster	SOUP-K20	ari	0.6137603812015362	/users/cnwizu/data/cnwizu/nclusion_manuscript_figure_reproducibility/simulations/revision_round1_zhengPMBC100ksubsample_counts_mean_r.h5ad
3092	1000	4KLarge_2450CellsPerCluster_1KSmall_200CellCluster_10000cells_50MarkersPerCluster	SOUP-K20	ari	0.6283264565592357	/users/cnwizu/data/cnwizu/nclusion_manuscript_figure_reproducibility/simulations/revision_round1_zhengPMBC100ksubsample_counts_mean_r.h5ad
3092	1000	4KLarge_2495ellsPerCluster_1KSmall_20CellCluster_10000cells_50MarkersPerCluster	SOUP-K20	ari	0.565348437990326	/users/cnwizu/data/cnwizu/nclusion_manuscript_figure_reproducibility/simulations/revision_round1_zhengPMBC100ksubsample_counts_mean_r.h5ad
3092	1000	4K_8000cells_50MarkersPerCluster_1K_2000cells_20MarkersPerCluster	SOUP-K20	ari	0.6918063518432173	/users/cnwizu/data/cnwizu/nclusion_manuscript_figure_reproducibility/simulations/revision_round1_zhengPMBC100ksubsample_counts_mean_r.h5ad
3092	1000	5K_10000cells_50MarkersPerCluster	SOUP-K20	ari	0.6900752662742097	/users/cnwizu/data/cnwizu/nclusion_manuscript_figure_reproducibility/simulations/revision_round1_zhengPMBC100ksubsample_counts_mean_r.h5ad
3171	1000	4KLarge_2450CellsPerCluster_1KSmall_200CellCluster_10000cells_50MarkersPerCluster	SOUP-K20	ari	0.6905058094328054	/users/cnwizu/data/cnwizu/nclusion_manuscript_figure_reproducibility/simulations/revision_round1_zhengPMBC100ksubsample_counts_mean_r.h5ad
3171	1000	4KLarge_2495ellsPerCluster_1KSmall_20CellCluster_10000cells_50MarkersPerCluster	SOUP-K20	ari	0.7059263824039566	/users/cnwizu/data/cnwizu/nclusion_manuscript_figure_reproducibility/simulations/revision_round1_zhengPMBC100ksubsample_counts_mean_r.h5ad
3171	1000	4K_8000cells_50MarkersPerCluster_1K_2000cells_20MarkersPerCluster	SOUP-K20	ari	0.7890972087763379	/users/cnwizu/data/cnwizu/nclusion_manuscript_figure_reproducibility/simulations/revision_round1_zhengPMBC100ksubsample_counts_mean_r.h5ad
3171	1000	5K_10000cells_50MarkersPerCluster	SOUP-K20	ari	0.778843406328172	/users/cnwizu/data/cnwizu/nclusion_manuscript_figure_reproducibility/simulations/revision_round1_zhengPMBC100ksubsample_counts_mean_r.h5ad
3385	1000	4KLarge_2450CellsPerCluster_1KSmall_200CellCluster_10000cells_50MarkersPerCluster	SOUP-K20	ari	0.6792019487548074	/users/cnwizu/data/cnwizu/nclusion_manuscript_figure_reproducibility/simulations/revision_round1_zhengPMBC100ksubsample_counts_mean_r.h5ad
3385	1000	4KLarge_2495ellsPerCluster_1KSmall_20CellCluster_10000cells_50MarkersPerCluster	SOUP-K20	ari	0.7156996561886848	/users/cnwizu/data/cnwizu/nclusion_manuscript_figure_reproducibility/simulations/revision_round1_zhengPMBC100ksubsample_counts_mean_r.h5ad
3385	1000	4K_8000cells_50MarkersPerCluster_1K_2000cells_20MarkersPerCluster	SOUP-K20	ari	0.6933221082651572	/users/cnwizu/data/cnwizu/nclusion_manuscript_figure_reproducibility/simulations/revision_round1_zhengPMBC100ksubsample_counts_mean_r.h5ad
3385	1000	5K_10000cells_50MarkersPerCluster	SOUP-K20	ari	0.7963045821187521	/users/cnwizu/data/cnwizu/nclusion_manuscript_figure_reproducibility/simulations/revision_round1_zhengPMBC100ksubsample_counts_mean_r.h5ad
3444	1000	4KLarge_2450CellsPerCluster_1KSmall_200CellCluster_10000cells_50MarkersPerCluster	SOUP-K20	ari	0.6333480996142044	/users/cnwizu/data/cnwizu/nclusion_manuscript_figure_reproducibility/simulations/revision_round1_zhengPMBC100ksubsample_counts_mean_r.h5ad
3444	1000	4KLarge_2495ellsPerCluster_1KSmall_20CellCluster_10000cells_50MarkersPerCluster	SOUP-K20	ari	0.5168336808398217	/users/cnwizu/data/cnwizu/nclusion_manuscript_figure_reproducibility/simulations/revision_round1_zhengPMBC100ksubsample_counts_mean_r.h5ad
3444	1000	4K_8000cells_50MarkersPerCluster_1K_2000cells_20MarkersPerCluster	SOUP-K20	ari	0.5892058976477074	/users/cnwizu/data/cnwizu/nclusion_manuscript_figure_reproducibility/simulations/revision_round1_zhengPMBC100ksubsample_counts_mean_r.h5ad
3444	1000	5K_10000cells_50MarkersPerCluster	SOUP-K20	ari	0.5898711597188462	/users/cnwizu/data/cnwizu/nclusion_manuscript_figure_reproducibility/simulations/revision_round1_zhengPMBC100ksubsample_counts_mean_r.h5ad
3772	1000	4KLarge_2450CellsPerCluster_1KSmall_200CellCluster_10000cells_50MarkersPerCluster	SOUP-K20	ari	0.6354108120597584	/users/cnwizu/data/cnwizu/nclusion_manuscript_figure_reproducibility/simulations/revision_round1_zhengPMBC100ksubsample_counts_mean_r.h5ad
3772	1000	4KLarge_2495ellsPerCluster_1KSmall_20CellCluster_10000cells_50MarkersPerCluster	SOUP-K20	ari	0.6255823438907863	/users/cnwizu/data/cnwizu/nclusion_manuscript_figure_reproducibility/simulations/revision_round1_zhengPMBC100ksubsample_counts_mean_r.h5ad
3772	1000	4K_8000cells_50MarkersPerCluster_1K_2000cells_20MarkersPerCluster	SOUP-K20	ari	0.6025710497700496	/users/cnwizu/data/cnwizu/nclusion_manuscript_figure_reproducibility/simulations/revision_round1_zhengPMBC100ksubsample_counts_mean_r.h5ad
3772	1000	5K_10000cells_50MarkersPerCluster	SOUP-K20	ari	0.7103967795621637	/users/cnwizu/data/cnwizu/nclusion_manuscript_figure_reproducibility/simulations/revision_round1_zhengPMBC100ksubsample_counts_mean_r.h5ad
4117	1000	4KLarge_2450CellsPerCluster_1KSmall_200CellCluster_10000cells_50MarkersPerCluster	SOUP-K20	ari	0.6458905284368716	/users/cnwizu/data/cnwizu/nclusion_manuscript_figure_reproducibility/simulations/revision_round1_zhengPMBC100ksubsample_counts_mean_r.h5ad
4117	1000	4KLarge_2495ellsPerCluster_1KSmall_20CellCluster_10000cells_50MarkersPerCluster	SOUP-K20	ari	0.7579059601550933	/users/cnwizu/data/cnwizu/nclusion_manuscript_figure_reproducibility/simulations/revision_round1_zhengPMBC100ksubsample_counts_mean_r.h5ad
4117	1000	4K_8000cells_50MarkersPerCluster_1K_2000cells_20MarkersPerCluster	SOUP-K20	ari	0.7352928254234197	/users/cnwizu/data/cnwizu/nclusion_manuscript_figure_reproducibility/simulations/revision_round1_zhengPMBC100ksubsample_counts_mean_r.h5ad
4117	1000	5K_10000cells_50MarkersPerCluster	SOUP-K20	ari	0.7140288587167075	/users/cnwizu/data/cnwizu/nclusion_manuscript_figure_reproducibility/simulations/revision_round1_zhengPMBC100ksubsample_counts_mean_r.h5ad
4426	1000	4KLarge_2450CellsPerCluster_1KSmall_200CellCluster_10000cells_50MarkersPerCluster	SOUP-K20	ari	0.7515718386122576	/users/cnwizu/data/cnwizu/nclusion_manuscript_figure_reproducibility/simulations/revision_round1_zhengPMBC100ksubsample_counts_mean_r.h5ad
4426	1000	4KLarge_2495ellsPerCluster_1KSmall_20CellCluster_10000cells_50MarkersPerCluster	SOUP-K20	ari	0.6841085189083694	/users/cnwizu/data/cnwizu/nclusion_manuscript_figure_reproducibility/simulations/revision_round1_zhengPMBC100ksubsample_counts_mean_r.h5ad
4426	1000	4K_8000cells_50MarkersPerCluster_1K_2000cells_20MarkersPerCluster	SOUP-K20	ari	0.6893583043013117	/users/cnwizu/data/cnwizu/nclusion_manuscript_figure_reproducibility/simulations/revision_round1_zhengPMBC100ksubsample_counts_mean_r.h5ad
4426	1000	5K_10000cells_50MarkersPerCluster	SOUP-K20	ari	0.6536023987674882	/users/cnwizu/data/cnwizu/nclusion_manuscript_figure_reproducibility/simulations/revision_round1_zhengPMBC100ksubsample_counts_mean_r.h5ad
4555	1000	4KLarge_2450CellsPerCluster_1KSmall_200CellCluster_10000cells_50MarkersPerCluster	SOUP-K20	ari	0.6399915910337646	/users/cnwizu/data/cnwizu/nclusion_manuscript_figure_reproducibility/simulations/revision_round1_zhengPMBC100ksubsample_counts_mean_r.h5ad
4555	1000	4KLarge_2495ellsPerCluster_1KSmall_20CellCluster_10000cells_50MarkersPerCluster	SOUP-K20	ari	0.6792248813986117	/users/cnwizu/data/cnwizu/nclusion_manuscript_figure_reproducibility/simulations/revision_round1_zhengPMBC100ksubsample_counts_mean_r.h5ad
4555	1000	4K_8000cells_50MarkersPerCluster_1K_2000cells_20MarkersPerCluster	SOUP-K20	ari	0.7707212682290566	/users/cnwizu/data/cnwizu/nclusion_manuscript_figure_reproducibility/simulations/revision_round1_zhengPMBC100ksubsample_counts_mean_r.h5ad
4555	1000	5K_10000cells_50MarkersPerCluster	SOUP-K20	ari	0.7047059882662994	/users/cnwizu/data/cnwizu/nclusion_manuscript_figure_reproducibility/simulations/revision_round1_zhengPMBC100ksubsample_counts_mean_r.h5ad
466	1000	4KLarge_2450CellsPerCluster_1KSmall_200CellCluster_10000cells_50MarkersPerCluster	SOUP-K20	ari	0.6807105588127964	/users/cnwizu/data/cnwizu/nclusion_manuscript_figure_reproducibility/simulations/revision_round1_zhengPMBC100ksubsample_counts_mean_r.h5ad
466	1000	4KLarge_2495ellsPerCluster_1KSmall_20CellCluster_10000cells_50MarkersPerCluster	SOUP-K20	ari	0.4829492485590367	/users/cnwizu/data/cnwizu/nclusion_manuscript_figure_reproducibility/simulations/revision_round1_zhengPMBC100ksubsample_counts_mean_r.h5ad
466	1000	4K_8000cells_50MarkersPerCluster_1K_2000cells_20MarkersPerCluster	SOUP-K20	ari	0.7160827113079902	/users/cnwizu/data/cnwizu/nclusion_manuscript_figure_reproducibility/simulations/revision_round1_zhengPMBC100ksubsample_counts_mean_r.h5ad
466	1000	5K_10000cells_50MarkersPerCluster	SOUP-K20	ari	0.7727359053484529	/users/cnwizu/data/cnwizu/nclusion_manuscript_figure_reproducibility/simulations/revision_round1_zhengPMBC100ksubsample_counts_mean_r.h5ad
474	1000	4KLarge_2450CellsPerCluster_1KSmall_200CellCluster_10000cells_50MarkersPerCluster	SOUP-K20	ari	0.5958191587721656	/users/cnwizu/data/cnwizu/nclusion_manuscript_figure_reproducibility/simulations/revision_round1_zhengPMBC100ksubsample_counts_mean_r.h5ad
474	1000	4KLarge_2495ellsPerCluster_1KSmall_20CellCluster_10000cells_50MarkersPerCluster	SOUP-K20	ari	0.6325035188127553	/users/cnwizu/data/cnwizu/nclusion_manuscript_figure_reproducibility/simulations/revision_round1_zhengPMBC100ksubsample_counts_mean_r.h5ad
474	1000	4K_8000cells_50MarkersPerCluster_1K_2000cells_20MarkersPerCluster	SOUP-K20	ari	0.5872232514524982	/users/cnwizu/data/cnwizu/nclusion_manuscript_figure_reproducibility/simulations/revision_round1_zhengPMBC100ksubsample_counts_mean_r.h5ad
474	1000	5K_10000cells_50MarkersPerCluster	SOUP-K20	ari	0.6871976228602968	/users/cnwizu/data/cnwizu/nclusion_manuscript_figure_reproducibility/simulations/revision_round1_zhengPMBC100ksubsample_counts_mean_r.h5ad
4843	1000	4KLarge_2450CellsPerCluster_1KSmall_200CellCluster_10000cells_50MarkersPerCluster	SOUP-K20	ari	0.5827377571837051	/users/cnwizu/data/cnwizu/nclusion_manuscript_figure_reproducibility/simulations/revision_round1_zhengPMBC100ksubsample_counts_mean_r.h5ad
4843	1000	4KLarge_2495ellsPerCluster_1KSmall_20CellCluster_10000cells_50MarkersPerCluster	SOUP-K20	ari	0.5238463467071959	/users/cnwizu/data/cnwizu/nclusion_manuscript_figure_reproducibility/simulations/revision_round1_zhengPMBC100ksubsample_counts_mean_r.h5ad
4843	1000	4K_8000cells_50MarkersPerCluster_1K_2000cells_20MarkersPerCluster	SOUP-K20	ari	0.691837389964118	/users/cnwizu/data/cnwizu/nclusion_manuscript_figure_reproducibility/simulations/revision_round1_zhengPMBC100ksubsample_counts_mean_r.h5ad
4843	1000	5K_10000cells_50MarkersPerCluster	SOUP-K20	ari	0.7146117599514713	/users/cnwizu/data/cnwizu/nclusion_manuscript_figure_reproducibility/simulations/revision_round1_zhengPMBC100ksubsample_counts_mean_r.h5ad
769	1000	4KLarge_2450CellsPerCluster_1KSmall_200CellCluster_10000cells_50MarkersPerCluster	SOUP-K20	ari	0.6014470875269529	/users/cnwizu/data/cnwizu/nclusion_manuscript_figure_reproducibility/simulations/revision_round1_zhengPMBC100ksubsample_counts_mean_r.h5ad
769	1000	4KLarge_2495ellsPerCluster_1KSmall_20CellCluster_10000cells_50MarkersPerCluster	SOUP-K20	ari	0.6413284545847255	/users/cnwizu/data/cnwizu/nclusion_manuscript_figure_reproducibility/simulations/revision_round1_zhengPMBC100ksubsample_counts_mean_r.h5ad
769	1000	4K_8000cells_50MarkersPerCluster_1K_2000cells_20MarkersPerCluster	SOUP-K20	ari	0.6572313110129528	/users/cnwizu/data/cnwizu/nclusion_manuscript_figure_reproducibility/simulations/revision_round1_zhengPMBC100ksubsample_counts_mean_r.h5ad
769	1000	5K_10000cells_50MarkersPerCluster	SOUP-K20	ari	0.5935165251910133	/users/cnwizu/data/cnwizu/nclusion_manuscript_figure_reproducibility/simulations/revision_round1_zhengPMBC100ksubsample_counts_mean_r.h5ad
860	1000	4KLarge_2450CellsPerCluster_1KSmall_200CellCluster_10000cells_50MarkersPerCluster	SOUP-K20	ari	0.4550958260938467	/users/cnwizu/data/cnwizu/nclusion_manuscript_figure_reproducibility/simulations/revision_round1_zhengPMBC100ksubsample_counts_mean_r.h5ad
860	1000	4KLarge_2495ellsPerCluster_1KSmall_20CellCluster_10000cells_50MarkersPerCluster	SOUP-K20	ari	0.4514117016084024	/users/cnwizu/data/cnwizu/nclusion_manuscript_figure_reproducibility/simulations/revision_round1_zhengPMBC100ksubsample_counts_mean_r.h5ad
860	1000	4K_8000cells_50MarkersPerCluster_1K_2000cells_20MarkersPerCluster	SOUP-K20	ari	0.7485964521257513	/users/cnwizu/data/cnwizu/nclusion_manuscript_figure_reproducibility/simulations/revision_round1_zhengPMBC100ksubsample_counts_mean_r.h5ad
860	1000	5K_10000cells_50MarkersPerCluster	SOUP-K20	ari	0.6973307596797345	/users/cnwizu/data/cnwizu/nclusion_manuscript_figure_reproducibility/simulations/revision_round1_zhengPMBC100ksubsample_counts_mean_r.h5ad
1184	1000	4KLarge_2450CellsPerCluster_1KSmall_200CellCluster_10000cells_50MarkersPerCluster	SOUP-K5	ari	0.6927496826335958	/users/cnwizu/data/cnwizu/nclusion_manuscript_figure_reproducibility/simulations/revision_round1_zhengPMBC100ksubsample_counts_mean_r.h5ad
1184	1000	4KLarge_2495ellsPerCluster_1KSmall_20CellCluster_10000cells_50MarkersPerCluster	SOUP-K5	ari	0.7109206616445879	/users/cnwizu/data/cnwizu/nclusion_manuscript_figure_reproducibility/simulations/revision_round1_zhengPMBC100ksubsample_counts_mean_r.h5ad
1184	1000	4K_8000cells_50MarkersPerCluster_1K_2000cells_20MarkersPerCluster	SOUP-K5	ari	0.794070127523128	/users/cnwizu/data/cnwizu/nclusion_manuscript_figure_reproducibility/simulations/revision_round1_zhengPMBC100ksubsample_counts_mean_r.h5ad
1184	1000	5K_10000cells_50MarkersPerCluster	SOUP-K5	ari	0.4991041204124314	/users/cnwizu/data/cnwizu/nclusion_manuscript_figure_reproducibility/simulations/revision_round1_zhengPMBC100ksubsample_counts_mean_r.h5ad
130	1000	4KLarge_2450CellsPerCluster_1KSmall_200CellCluster_10000cells_50MarkersPerCluster	SOUP-K5	ari	0.6157474606415818	/users/cnwizu/data/cnwizu/nclusion_manuscript_figure_reproducibility/simulations/revision_round1_zhengPMBC100ksubsample_counts_mean_r.h5ad
130	1000	4KLarge_2495ellsPerCluster_1KSmall_20CellCluster_10000cells_50MarkersPerCluster	SOUP-K5	ari	0.6607375192123371	/users/cnwizu/data/cnwizu/nclusion_manuscript_figure_reproducibility/simulations/revision_round1_zhengPMBC100ksubsample_counts_mean_r.h5ad
130	1000	4K_8000cells_50MarkersPerCluster_1K_2000cells_20MarkersPerCluster	SOUP-K5	ari	0.9965054267214662	/users/cnwizu/data/cnwizu/nclusion_manuscript_figure_reproducibility/simulations/revision_round1_zhengPMBC100ksubsample_counts_mean_r.h5ad
130	1000	5K_10000cells_50MarkersPerCluster	SOUP-K5	ari	0.6273065554237603	/users/cnwizu/data/cnwizu/nclusion_manuscript_figure_reproducibility/simulations/revision_round1_zhengPMBC100ksubsample_counts_mean_r.h5ad
1685	1000	4KLarge_2450CellsPerCluster_1KSmall_200CellCluster_10000cells_50MarkersPerCluster	SOUP-K5	ari	0.8913643513447358	/users/cnwizu/data/cnwizu/nclusion_manuscript_figure_reproducibility/simulations/revision_round1_zhengPMBC100ksubsample_counts_mean_r.h5ad
1685	1000	4KLarge_2495ellsPerCluster_1KSmall_20CellCluster_10000cells_50MarkersPerCluster	SOUP-K5	ari	0.908456458405322	/users/cnwizu/data/cnwizu/nclusion_manuscript_figure_reproducibility/simulations/revision_round1_zhengPMBC100ksubsample_counts_mean_r.h5ad
1685	1000	4K_8000cells_50MarkersPerCluster_1K_2000cells_20MarkersPerCluster	SOUP-K5	ari	0.7814541545392709	/users/cnwizu/data/cnwizu/nclusion_manuscript_figure_reproducibility/simulations/revision_round1_zhengPMBC100ksubsample_counts_mean_r.h5ad
1685	1000	5K_10000cells_50MarkersPerCluster	SOUP-K5	ari	0.8162813122091386	/users/cnwizu/data/cnwizu/nclusion_manuscript_figure_reproducibility/simulations/revision_round1_zhengPMBC100ksubsample_counts_mean_r.h5ad
2391	1000	4KLarge_2450CellsPerCluster_1KSmall_200CellCluster_10000cells_50MarkersPerCluster	SOUP-K5	ari	0.7088928796759056	/users/cnwizu/data/cnwizu/nclusion_manuscript_figure_reproducibility/simulations/revision_round1_zhengPMBC100ksubsample_counts_mean_r.h5ad
2391	1000	4KLarge_2495ellsPerCluster_1KSmall_20CellCluster_10000cells_50MarkersPerCluster	SOUP-K5	ari	0.7237044883829536	/users/cnwizu/data/cnwizu/nclusion_manuscript_figure_reproducibility/simulations/revision_round1_zhengPMBC100ksubsample_counts_mean_r.h5ad
2391	1000	4K_8000cells_50MarkersPerCluster_1K_2000cells_20MarkersPerCluster	SOUP-K5	ari	0.7365109139151174	/users/cnwizu/data/cnwizu/nclusion_manuscript_figure_reproducibility/simulations/revision_round1_zhengPMBC100ksubsample_counts_mean_r.h5ad
2391	1000	5K_10000cells_50MarkersPerCluster	SOUP-K5	ari	0.8635387777494288	/users/cnwizu/data/cnwizu/nclusion_manuscript_figure_reproducibility/simulations/revision_round1_zhengPMBC100ksubsample_counts_mean_r.h5ad
2433	1000	4KLarge_2450CellsPerCluster_1KSmall_200CellCluster_10000cells_50MarkersPerCluster	SOUP-K5	ari	0.5621895596933546	/users/cnwizu/data/cnwizu/nclusion_manuscript_figure_reproducibility/simulations/revision_round1_zhengPMBC100ksubsample_counts_mean_r.h5ad
2433	1000	4KLarge_2495ellsPerCluster_1KSmall_20CellCluster_10000cells_50MarkersPerCluster	SOUP-K5	ari	0.5522267471402932	/users/cnwizu/data/cnwizu/nclusion_manuscript_figure_reproducibility/simulations/revision_round1_zhengPMBC100ksubsample_counts_mean_r.h5ad
2433	1000	4K_8000cells_50MarkersPerCluster_1K_2000cells_20MarkersPerCluster	SOUP-K5	ari	0.6045031566388285	/users/cnwizu/data/cnwizu/nclusion_manuscript_figure_reproducibility/simulations/revision_round1_zhengPMBC100ksubsample_counts_mean_r.h5ad
2433	1000	5K_10000cells_50MarkersPerCluster	SOUP-K5	ari	0.4227282540318264	/users/cnwizu/data/cnwizu/nclusion_manuscript_figure_reproducibility/simulations/revision_round1_zhengPMBC100ksubsample_counts_mean_r.h5ad
2904	1000	4KLarge_2450CellsPerCluster_1KSmall_200CellCluster_10000cells_50MarkersPerCluster	SOUP-K5	ari	0.8907654168192208	/users/cnwizu/data/cnwizu/nclusion_manuscript_figure_reproducibility/simulations/revision_round1_zhengPMBC100ksubsample_counts_mean_r.h5ad
2904	1000	4KLarge_2495ellsPerCluster_1KSmall_20CellCluster_10000cells_50MarkersPerCluster	SOUP-K5	ari	0.9697167573850868	/users/cnwizu/data/cnwizu/nclusion_manuscript_figure_reproducibility/simulations/revision_round1_zhengPMBC100ksubsample_counts_mean_r.h5ad
2904	1000	4K_8000cells_50MarkersPerCluster_1K_2000cells_20MarkersPerCluster	SOUP-K5	ari	0.4219003934390646	/users/cnwizu/data/cnwizu/nclusion_manuscript_figure_reproducibility/simulations/revision_round1_zhengPMBC100ksubsample_counts_mean_r.h5ad
2904	1000	5K_10000cells_50MarkersPerCluster	SOUP-K5	ari	0.9997499624843702	/users/cnwizu/data/cnwizu/nclusion_manuscript_figure_reproducibility/simulations/revision_round1_zhengPMBC100ksubsample_counts_mean_r.h5ad
2919	1000	4KLarge_2450CellsPerCluster_1KSmall_200CellCluster_10000cells_50MarkersPerCluster	SOUP-K5	ari	0.5663304103725804	/users/cnwizu/data/cnwizu/nclusion_manuscript_figure_reproducibility/simulations/revision_round1_zhengPMBC100ksubsample_counts_mean_r.h5ad
2919	1000	4KLarge_2495ellsPerCluster_1KSmall_20CellCluster_10000cells_50MarkersPerCluster	SOUP-K5	ari	0.6340987330906792	/users/cnwizu/data/cnwizu/nclusion_manuscript_figure_reproducibility/simulations/revision_round1_zhengPMBC100ksubsample_counts_mean_r.h5ad
2919	1000	4K_8000cells_50MarkersPerCluster_1K_2000cells_20MarkersPerCluster	SOUP-K5	ari	0.7389439539904374	/users/cnwizu/data/cnwizu/nclusion_manuscript_figure_reproducibility/simulations/revision_round1_zhengPMBC100ksubsample_counts_mean_r.h5ad
2919	1000	5K_10000cells_50MarkersPerCluster	SOUP-K5	ari	0.7320678943700367	/users/cnwizu/data/cnwizu/nclusion_manuscript_figure_reproducibility/simulations/revision_round1_zhengPMBC100ksubsample_counts_mean_r.h5ad
3092	1000	4KLarge_2450CellsPerCluster_1KSmall_200CellCluster_10000cells_50MarkersPerCluster	SOUP-K5	ari	0.9492615387739014	/users/cnwizu/data/cnwizu/nclusion_manuscript_figure_reproducibility/simulations/revision_round1_zhengPMBC100ksubsample_counts_mean_r.h5ad
3092	1000	4KLarge_2495ellsPerCluster_1KSmall_20CellCluster_10000cells_50MarkersPerCluster	SOUP-K5	ari	0.9680505343610322	/users/cnwizu/data/cnwizu/nclusion_manuscript_figure_reproducibility/simulations/revision_round1_zhengPMBC100ksubsample_counts_mean_r.h5ad
3092	1000	4K_8000cells_50MarkersPerCluster_1K_2000cells_20MarkersPerCluster	SOUP-K5	ari	0.3067300776640447	/users/cnwizu/data/cnwizu/nclusion_manuscript_figure_reproducibility/simulations/revision_round1_zhengPMBC100ksubsample_counts_mean_r.h5ad
3092	1000	5K_10000cells_50MarkersPerCluster	SOUP-K5	ari	0.7576389951158262	/users/cnwizu/data/cnwizu/nclusion_manuscript_figure_reproducibility/simulations/revision_round1_zhengPMBC100ksubsample_counts_mean_r.h5ad
3171	1000	4KLarge_2450CellsPerCluster_1KSmall_200CellCluster_10000cells_50MarkersPerCluster	SOUP-K5	ari	0.6107525598186768	/users/cnwizu/data/cnwizu/nclusion_manuscript_figure_reproducibility/simulations/revision_round1_zhengPMBC100ksubsample_counts_mean_r.h5ad
3171	1000	4KLarge_2495ellsPerCluster_1KSmall_20CellCluster_10000cells_50MarkersPerCluster	SOUP-K5	ari	0.6521400824236661	/users/cnwizu/data/cnwizu/nclusion_manuscript_figure_reproducibility/simulations/revision_round1_zhengPMBC100ksubsample_counts_mean_r.h5ad
3171	1000	4K_8000cells_50MarkersPerCluster_1K_2000cells_20MarkersPerCluster	SOUP-K5	ari	0.4233132406825774	/users/cnwizu/data/cnwizu/nclusion_manuscript_figure_reproducibility/simulations/revision_round1_zhengPMBC100ksubsample_counts_mean_r.h5ad
3171	1000	5K_10000cells_50MarkersPerCluster	SOUP-K5	ari	0.4513104345841572	/users/cnwizu/data/cnwizu/nclusion_manuscript_figure_reproducibility/simulations/revision_round1_zhengPMBC100ksubsample_counts_mean_r.h5ad
3385	1000	4KLarge_2450CellsPerCluster_1KSmall_200CellCluster_10000cells_50MarkersPerCluster	SOUP-K5	ari	0.6096238949707214	/users/cnwizu/data/cnwizu/nclusion_manuscript_figure_reproducibility/simulations/revision_round1_zhengPMBC100ksubsample_counts_mean_r.h5ad
3385	1000	4KLarge_2495ellsPerCluster_1KSmall_20CellCluster_10000cells_50MarkersPerCluster	SOUP-K5	ari	0.5539490294916731	/users/cnwizu/data/cnwizu/nclusion_manuscript_figure_reproducibility/simulations/revision_round1_zhengPMBC100ksubsample_counts_mean_r.h5ad
3385	1000	4K_8000cells_50MarkersPerCluster_1K_2000cells_20MarkersPerCluster	SOUP-K5	ari	0.7251071118332569	/users/cnwizu/data/cnwizu/nclusion_manuscript_figure_reproducibility/simulations/revision_round1_zhengPMBC100ksubsample_counts_mean_r.h5ad
3385	1000	5K_10000cells_50MarkersPerCluster	SOUP-K5	ari	0.4279912904134106	/users/cnwizu/data/cnwizu/nclusion_manuscript_figure_reproducibility/simulations/revision_round1_zhengPMBC100ksubsample_counts_mean_r.h5ad
3444	1000	4KLarge_2450CellsPerCluster_1KSmall_200CellCluster_10000cells_50MarkersPerCluster	SOUP-K5	ari	0.9830984349135474	/users/cnwizu/data/cnwizu/nclusion_manuscript_figure_reproducibility/simulations/revision_round1_zhengPMBC100ksubsample_counts_mean_r.h5ad
3444	1000	4KLarge_2495ellsPerCluster_1KSmall_20CellCluster_10000cells_50MarkersPerCluster	SOUP-K5	ari	0.9328065259536296	/users/cnwizu/data/cnwizu/nclusion_manuscript_figure_reproducibility/simulations/revision_round1_zhengPMBC100ksubsample_counts_mean_r.h5ad
3444	1000	4K_8000cells_50MarkersPerCluster_1K_2000cells_20MarkersPerCluster	SOUP-K5	ari	0.7548012345400675	/users/cnwizu/data/cnwizu/nclusion_manuscript_figure_reproducibility/simulations/revision_round1_zhengPMBC100ksubsample_counts_mean_r.h5ad
3444	1000	5K_10000cells_50MarkersPerCluster	SOUP-K5	ari	0.9486571029032272	/users/cnwizu/data/cnwizu/nclusion_manuscript_figure_reproducibility/simulations/revision_round1_zhengPMBC100ksubsample_counts_mean_r.h5ad
3772	1000	4KLarge_2450CellsPerCluster_1KSmall_200CellCluster_10000cells_50MarkersPerCluster	SOUP-K5	ari	0.7509869556056242	/users/cnwizu/data/cnwizu/nclusion_manuscript_figure_reproducibility/simulations/revision_round1_zhengPMBC100ksubsample_counts_mean_r.h5ad
3772	1000	4KLarge_2495ellsPerCluster_1KSmall_20CellCluster_10000cells_50MarkersPerCluster	SOUP-K5	ari	0.9034781236985836	/users/cnwizu/data/cnwizu/nclusion_manuscript_figure_reproducibility/simulations/revision_round1_zhengPMBC100ksubsample_counts_mean_r.h5ad
3772	1000	4K_8000cells_50MarkersPerCluster_1K_2000cells_20MarkersPerCluster	SOUP-K5	ari	0.7470390890089929	/users/cnwizu/data/cnwizu/nclusion_manuscript_figure_reproducibility/simulations/revision_round1_zhengPMBC100ksubsample_counts_mean_r.h5ad
3772	1000	5K_10000cells_50MarkersPerCluster	SOUP-K5	ari	0.8634052829371438	/users/cnwizu/data/cnwizu/nclusion_manuscript_figure_reproducibility/simulations/revision_round1_zhengPMBC100ksubsample_counts_mean_r.h5ad
4117	1000	4KLarge_2450CellsPerCluster_1KSmall_200CellCluster_10000cells_50MarkersPerCluster	SOUP-K5	ari	0.9426639477244528	/users/cnwizu/data/cnwizu/nclusion_manuscript_figure_reproducibility/simulations/revision_round1_zhengPMBC100ksubsample_counts_mean_r.h5ad
4117	1000	4KLarge_2495ellsPerCluster_1KSmall_20CellCluster_10000cells_50MarkersPerCluster	SOUP-K5	ari	0.6593391636321853	/users/cnwizu/data/cnwizu/nclusion_manuscript_figure_reproducibility/simulations/revision_round1_zhengPMBC100ksubsample_counts_mean_r.h5ad
4117	1000	4K_8000cells_50MarkersPerCluster_1K_2000cells_20MarkersPerCluster	SOUP-K5	ari	0.575894402314495	/users/cnwizu/data/cnwizu/nclusion_manuscript_figure_reproducibility/simulations/revision_round1_zhengPMBC100ksubsample_counts_mean_r.h5ad
4117	1000	5K_10000cells_50MarkersPerCluster	SOUP-K5	ari	0.7690422772856561	/users/cnwizu/data/cnwizu/nclusion_manuscript_figure_reproducibility/simulations/revision_round1_zhengPMBC100ksubsample_counts_mean_r.h5ad
4426	1000	4KLarge_2450CellsPerCluster_1KSmall_200CellCluster_10000cells_50MarkersPerCluster	SOUP-K5	ari	0.5158071457806785	/users/cnwizu/data/cnwizu/nclusion_manuscript_figure_reproducibility/simulations/revision_round1_zhengPMBC100ksubsample_counts_mean_r.h5ad
4426	1000	4KLarge_2495ellsPerCluster_1KSmall_20CellCluster_10000cells_50MarkersPerCluster	SOUP-K5	ari	0.5005365370274135	/users/cnwizu/data/cnwizu/nclusion_manuscript_figure_reproducibility/simulations/revision_round1_zhengPMBC100ksubsample_counts_mean_r.h5ad
4426	1000	4K_8000cells_50MarkersPerCluster_1K_2000cells_20MarkersPerCluster	SOUP-K5	ari	0.7765557212634695	/users/cnwizu/data/cnwizu/nclusion_manuscript_figure_reproducibility/simulations/revision_round1_zhengPMBC100ksubsample_counts_mean_r.h5ad
4426	1000	5K_10000cells_50MarkersPerCluster	SOUP-K5	ari	0.5554825824569397	/users/cnwizu/data/cnwizu/nclusion_manuscript_figure_reproducibility/simulations/revision_round1_zhengPMBC100ksubsample_counts_mean_r.h5ad
4555	1000	4KLarge_2450CellsPerCluster_1KSmall_200CellCluster_10000cells_50MarkersPerCluster	SOUP-K5	ari	0.9210537285054492	/users/cnwizu/data/cnwizu/nclusion_manuscript_figure_reproducibility/simulations/revision_round1_zhengPMBC100ksubsample_counts_mean_r.h5ad
4555	1000	4KLarge_2495ellsPerCluster_1KSmall_20CellCluster_10000cells_50MarkersPerCluster	SOUP-K5	ari	0.5809749716854582	/users/cnwizu/data/cnwizu/nclusion_manuscript_figure_reproducibility/simulations/revision_round1_zhengPMBC100ksubsample_counts_mean_r.h5ad
4555	1000	4K_8000cells_50MarkersPerCluster_1K_2000cells_20MarkersPerCluster	SOUP-K5	ari	0.9912694428326644	/users/cnwizu/data/cnwizu/nclusion_manuscript_figure_reproducibility/simulations/revision_round1_zhengPMBC100ksubsample_counts_mean_r.h5ad
4555	1000	5K_10000cells_50MarkersPerCluster	SOUP-K5	ari	0.7105080449625362	/users/cnwizu/data/cnwizu/nclusion_manuscript_figure_reproducibility/simulations/revision_round1_zhengPMBC100ksubsample_counts_mean_r.h5ad
466	1000	4KLarge_2450CellsPerCluster_1KSmall_200CellCluster_10000cells_50MarkersPerCluster	SOUP-K5	ari	0.898663032391606	/users/cnwizu/data/cnwizu/nclusion_manuscript_figure_reproducibility/simulations/revision_round1_zhengPMBC100ksubsample_counts_mean_r.h5ad
466	1000	4KLarge_2495ellsPerCluster_1KSmall_20CellCluster_10000cells_50MarkersPerCluster	SOUP-K5	ari	0.941600488337211	/users/cnwizu/data/cnwizu/nclusion_manuscript_figure_reproducibility/simulations/revision_round1_zhengPMBC100ksubsample_counts_mean_r.h5ad
466	1000	4K_8000cells_50MarkersPerCluster_1K_2000cells_20MarkersPerCluster	SOUP-K5	ari	0.9990002254251904	/users/cnwizu/data/cnwizu/nclusion_manuscript_figure_reproducibility/simulations/revision_round1_zhengPMBC100ksubsample_counts_mean_r.h5ad
466	1000	5K_10000cells_50MarkersPerCluster	SOUP-K5	ari	0.7785856679363635	/users/cnwizu/data/cnwizu/nclusion_manuscript_figure_reproducibility/simulations/revision_round1_zhengPMBC100ksubsample_counts_mean_r.h5ad
474	1000	4KLarge_2450CellsPerCluster_1KSmall_200CellCluster_10000cells_50MarkersPerCluster	SOUP-K5	ari	0.9737098137953054	/users/cnwizu/data/cnwizu/nclusion_manuscript_figure_reproducibility/simulations/revision_round1_zhengPMBC100ksubsample_counts_mean_r.h5ad
474	1000	4KLarge_2495ellsPerCluster_1KSmall_20CellCluster_10000cells_50MarkersPerCluster	SOUP-K5	ari	0.9206889328524214	/users/cnwizu/data/cnwizu/nclusion_manuscript_figure_reproducibility/simulations/revision_round1_zhengPMBC100ksubsample_counts_mean_r.h5ad
474	1000	4K_8000cells_50MarkersPerCluster_1K_2000cells_20MarkersPerCluster	SOUP-K5	ari	0.9947654318813712	/users/cnwizu/data/cnwizu/nclusion_manuscript_figure_reproducibility/simulations/revision_round1_zhengPMBC100ksubsample_counts_mean_r.h5ad
474	1000	5K_10000cells_50MarkersPerCluster	SOUP-K5	ari	0.9927803679296264	/users/cnwizu/data/cnwizu/nclusion_manuscript_figure_reproducibility/simulations/revision_round1_zhengPMBC100ksubsample_counts_mean_r.h5ad
4843	1000	4KLarge_2450CellsPerCluster_1KSmall_200CellCluster_10000cells_50MarkersPerCluster	SOUP-K5	ari	0.693521070078065	/users/cnwizu/data/cnwizu/nclusion_manuscript_figure_reproducibility/simulations/revision_round1_zhengPMBC100ksubsample_counts_mean_r.h5ad
4843	1000	4KLarge_2495ellsPerCluster_1KSmall_20CellCluster_10000cells_50MarkersPerCluster	SOUP-K5	ari	0.7039584566588939	/users/cnwizu/data/cnwizu/nclusion_manuscript_figure_reproducibility/simulations/revision_round1_zhengPMBC100ksubsample_counts_mean_r.h5ad
4843	1000	4K_8000cells_50MarkersPerCluster_1K_2000cells_20MarkersPerCluster	SOUP-K5	ari	0.999000100150085	/users/cnwizu/data/cnwizu/nclusion_manuscript_figure_reproducibility/simulations/revision_round1_zhengPMBC100ksubsample_counts_mean_r.h5ad
4843	1000	5K_10000cells_50MarkersPerCluster	SOUP-K5	ari	0.6940071828589309	/users/cnwizu/data/cnwizu/nclusion_manuscript_figure_reproducibility/simulations/revision_round1_zhengPMBC100ksubsample_counts_mean_r.h5ad
769	1000	4KLarge_2450CellsPerCluster_1KSmall_200CellCluster_10000cells_50MarkersPerCluster	SOUP-K5	ari	0.5935775416032479	/users/cnwizu/data/cnwizu/nclusion_manuscript_figure_reproducibility/simulations/revision_round1_zhengPMBC100ksubsample_counts_mean_r.h5ad
769	1000	4KLarge_2495ellsPerCluster_1KSmall_20CellCluster_10000cells_50MarkersPerCluster	SOUP-K5	ari	0.5137348696667234	/users/cnwizu/data/cnwizu/nclusion_manuscript_figure_reproducibility/simulations/revision_round1_zhengPMBC100ksubsample_counts_mean_r.h5ad
769	1000	4K_8000cells_50MarkersPerCluster_1K_2000cells_20MarkersPerCluster	SOUP-K5	ari	0.7797099260031546	/users/cnwizu/data/cnwizu/nclusion_manuscript_figure_reproducibility/simulations/revision_round1_zhengPMBC100ksubsample_counts_mean_r.h5ad
769	1000	5K_10000cells_50MarkersPerCluster	SOUP-K5	ari	0.5016033705183401	/users/cnwizu/data/cnwizu/nclusion_manuscript_figure_reproducibility/simulations/revision_round1_zhengPMBC100ksubsample_counts_mean_r.h5ad
860	1000	4KLarge_2450CellsPerCluster_1KSmall_200CellCluster_10000cells_50MarkersPerCluster	SOUP-K5	ari	0.3820927913141035	/users/cnwizu/data/cnwizu/nclusion_manuscript_figure_reproducibility/simulations/revision_round1_zhengPMBC100ksubsample_counts_mean_r.h5ad
860	1000	4KLarge_2495ellsPerCluster_1KSmall_20CellCluster_10000cells_50MarkersPerCluster	SOUP-K5	ari	0.3271257153189456	/users/cnwizu/data/cnwizu/nclusion_manuscript_figure_reproducibility/simulations/revision_round1_zhengPMBC100ksubsample_counts_mean_r.h5ad
860	1000	4K_8000cells_50MarkersPerCluster_1K_2000cells_20MarkersPerCluster	SOUP-K5	ari	0.7155844575527623	/users/cnwizu/data/cnwizu/nclusion_manuscript_figure_reproducibility/simulations/revision_round1_zhengPMBC100ksubsample_counts_mean_r.h5ad
860	1000	5K_10000cells_50MarkersPerCluster	SOUP-K5	ari	0.620044569526398	/users/cnwizu/data/cnwizu/nclusion_manuscript_figure_reproducibility/simulations/revision_round1_zhengPMBC100ksubsample_counts_mean_r.h5ad
1184	1000	4KLarge_2450CellsPerCluster_1KSmall_200CellCluster_10000cells_50MarkersPerCluster	Seurat-res0p1	ari	0.9956753712526052	/users/cnwizu/data/cnwizu/nclusion_manuscript_figure_reproducibility/simulations/revision_round1_zhengPMBC100ksubsample_counts_mean_r.h5ad
1184	1000	4KLarge_2495ellsPerCluster_1KSmall_20CellCluster_10000cells_50MarkersPerCluster	Seurat-res0p1	ari	0.9960015047778727	/users/cnwizu/data/cnwizu/nclusion_manuscript_figure_reproducibility/simulations/revision_round1_zhengPMBC100ksubsample_counts_mean_r.h5ad
1184	1000	4K_8000cells_50MarkersPerCluster_1K_2000cells_20MarkersPerCluster	Seurat-res0p1	ari	0.9967525812622652	/users/cnwizu/data/cnwizu/nclusion_manuscript_figure_reproducibility/simulations/revision_round1_zhengPMBC100ksubsample_counts_mean_r.h5ad
1184	1000	5K_10000cells_50MarkersPerCluster	Seurat-res0p1	ari	0.997751913597135	/users/cnwizu/data/cnwizu/nclusion_manuscript_figure_reproducibility/simulations/revision_round1_zhengPMBC100ksubsample_counts_mean_r.h5ad
130	1000	4KLarge_2450CellsPerCluster_1KSmall_200CellCluster_10000cells_50MarkersPerCluster	Seurat-res0p1	ari	0.9945963725163752	/users/cnwizu/data/cnwizu/nclusion_manuscript_figure_reproducibility/simulations/revision_round1_zhengPMBC100ksubsample_counts_mean_r.h5ad
130	1000	4KLarge_2495ellsPerCluster_1KSmall_20CellCluster_10000cells_50MarkersPerCluster	Seurat-res0p1	ari	0.9917230493670024	/users/cnwizu/data/cnwizu/nclusion_manuscript_figure_reproducibility/simulations/revision_round1_zhengPMBC100ksubsample_counts_mean_r.h5ad
130	1000	4K_8000cells_50MarkersPerCluster_1K_2000cells_20MarkersPerCluster	Seurat-res0p1	ari	0.9979998901519408	/users/cnwizu/data/cnwizu/nclusion_manuscript_figure_reproducibility/simulations/revision_round1_zhengPMBC100ksubsample_counts_mean_r.h5ad
130	1000	5K_10000cells_50MarkersPerCluster	Seurat-res0p1	ari	0.9967488990024752	/users/cnwizu/data/cnwizu/nclusion_manuscript_figure_reproducibility/simulations/revision_round1_zhengPMBC100ksubsample_counts_mean_r.h5ad
1685	1000	4KLarge_2450CellsPerCluster_1KSmall_200CellCluster_10000cells_50MarkersPerCluster	Seurat-res0p1	ari	0.9959603490012724	/users/cnwizu/data/cnwizu/nclusion_manuscript_figure_reproducibility/simulations/revision_round1_zhengPMBC100ksubsample_counts_mean_r.h5ad
1685	1000	4KLarge_2495ellsPerCluster_1KSmall_20CellCluster_10000cells_50MarkersPerCluster	Seurat-res0p1	ari	0.993872467174526	/users/cnwizu/data/cnwizu/nclusion_manuscript_figure_reproducibility/simulations/revision_round1_zhengPMBC100ksubsample_counts_mean_r.h5ad
1685	1000	4K_8000cells_50MarkersPerCluster_1K_2000cells_20MarkersPerCluster	Seurat-res0p1	ari	0.9962516949173672	/users/cnwizu/data/cnwizu/nclusion_manuscript_figure_reproducibility/simulations/revision_round1_zhengPMBC100ksubsample_counts_mean_r.h5ad
1685	1000	5K_10000cells_50MarkersPerCluster	Seurat-res0p1	ari	0.9977507257065245	/users/cnwizu/data/cnwizu/nclusion_manuscript_figure_reproducibility/simulations/revision_round1_zhengPMBC100ksubsample_counts_mean_r.h5ad
2391	1000	4KLarge_2450CellsPerCluster_1KSmall_200CellCluster_10000cells_50MarkersPerCluster	Seurat-res0p1	ari	0.9983910921317988	/users/cnwizu/data/cnwizu/nclusion_manuscript_figure_reproducibility/simulations/revision_round1_zhengPMBC100ksubsample_counts_mean_r.h5ad
2391	1000	4KLarge_2495ellsPerCluster_1KSmall_20CellCluster_10000cells_50MarkersPerCluster	Seurat-res0p1	ari	0.996534909315101	/users/cnwizu/data/cnwizu/nclusion_manuscript_figure_reproducibility/simulations/revision_round1_zhengPMBC100ksubsample_counts_mean_r.h5ad
2391	1000	4K_8000cells_50MarkersPerCluster_1K_2000cells_20MarkersPerCluster	Seurat-res0p1	ari	0.9967490233200808	/users/cnwizu/data/cnwizu/nclusion_manuscript_figure_reproducibility/simulations/revision_round1_zhengPMBC100ksubsample_counts_mean_r.h5ad
2391	1000	5K_10000cells_50MarkersPerCluster	Seurat-res0p1	ari	0.9980009518004362	/users/cnwizu/data/cnwizu/nclusion_manuscript_figure_reproducibility/simulations/revision_round1_zhengPMBC100ksubsample_counts_mean_r.h5ad
2433	1000	4KLarge_2450CellsPerCluster_1KSmall_200CellCluster_10000cells_50MarkersPerCluster	Seurat-res0p1	ari	0.9981016119105032	/users/cnwizu/data/cnwizu/nclusion_manuscript_figure_reproducibility/simulations/revision_round1_zhengPMBC100ksubsample_counts_mean_r.h5ad
2433	1000	4KLarge_2495ellsPerCluster_1KSmall_20CellCluster_10000cells_50MarkersPerCluster	Seurat-res0p1	ari	0.9965383233688788	/users/cnwizu/data/cnwizu/nclusion_manuscript_figure_reproducibility/simulations/revision_round1_zhengPMBC100ksubsample_counts_mean_r.h5ad
2433	1000	4K_8000cells_50MarkersPerCluster_1K_2000cells_20MarkersPerCluster	Seurat-res0p1	ari	0.9975024388440428	/users/cnwizu/data/cnwizu/nclusion_manuscript_figure_reproducibility/simulations/revision_round1_zhengPMBC100ksubsample_counts_mean_r.h5ad
2433	1000	5K_10000cells_50MarkersPerCluster	Seurat-res0p1	ari	0.9980002638006946	/users/cnwizu/data/cnwizu/nclusion_manuscript_figure_reproducibility/simulations/revision_round1_zhengPMBC100ksubsample_counts_mean_r.h5ad
2904	1000	4KLarge_2450CellsPerCluster_1KSmall_200CellCluster_10000cells_50MarkersPerCluster	Seurat-res0p1	ari	0.9983688478158728	/users/cnwizu/data/cnwizu/nclusion_manuscript_figure_reproducibility/simulations/revision_round1_zhengPMBC100ksubsample_counts_mean_r.h5ad
2904	1000	4KLarge_2495ellsPerCluster_1KSmall_20CellCluster_10000cells_50MarkersPerCluster	Seurat-res0p1	ari	0.9986667209428972	/users/cnwizu/data/cnwizu/nclusion_manuscript_figure_reproducibility/simulations/revision_round1_zhengPMBC100ksubsample_counts_mean_r.h5ad
2904	1000	4K_8000cells_50MarkersPerCluster_1K_2000cells_20MarkersPerCluster	Seurat-res0p1	ari	0.997500189632512	/users/cnwizu/data/cnwizu/nclusion_manuscript_figure_reproducibility/simulations/revision_round1_zhengPMBC100ksubsample_counts_mean_r.h5ad
2904	1000	5K_10000cells_50MarkersPerCluster	Seurat-res0p1	ari	0.9987503132784552	/users/cnwizu/data/cnwizu/nclusion_manuscript_figure_reproducibility/simulations/revision_round1_zhengPMBC100ksubsample_counts_mean_r.h5ad
2919	1000	4KLarge_2450CellsPerCluster_1KSmall_200CellCluster_10000cells_50MarkersPerCluster	Seurat-res0p1	ari	1.0	/users/cnwizu/data/cnwizu/nclusion_manuscript_figure_reproducibility/simulations/revision_round1_zhengPMBC100ksubsample_counts_mean_r.h5ad
2919	1000	4KLarge_2495ellsPerCluster_1KSmall_20CellCluster_10000cells_50MarkersPerCluster	Seurat-res0p1	ari	0.9968014217927323	/users/cnwizu/data/cnwizu/nclusion_manuscript_figure_reproducibility/simulations/revision_round1_zhengPMBC100ksubsample_counts_mean_r.h5ad
2919	1000	4K_8000cells_50MarkersPerCluster_1K_2000cells_20MarkersPerCluster	Seurat-res0p1	ari	0.9995000500750424	/users/cnwizu/data/cnwizu/nclusion_manuscript_figure_reproducibility/simulations/revision_round1_zhengPMBC100ksubsample_counts_mean_r.h5ad
2919	1000	5K_10000cells_50MarkersPerCluster	Seurat-res0p1	ari	0.9992500125031308	/users/cnwizu/data/cnwizu/nclusion_manuscript_figure_reproducibility/simulations/revision_round1_zhengPMBC100ksubsample_counts_mean_r.h5ad
3092	1000	4KLarge_2450CellsPerCluster_1KSmall_200CellCluster_10000cells_50MarkersPerCluster	Seurat-res0p1	ari	0.9997317116874151	/users/cnwizu/data/cnwizu/nclusion_manuscript_figure_reproducibility/simulations/revision_round1_zhengPMBC100ksubsample_counts_mean_r.h5ad
3092	1000	4KLarge_2495ellsPerCluster_1KSmall_20CellCluster_10000cells_50MarkersPerCluster	Seurat-res0p1	ari	0.9973324143964162	/users/cnwizu/data/cnwizu/nclusion_manuscript_figure_reproducibility/simulations/revision_round1_zhengPMBC100ksubsample_counts_mean_r.h5ad
3092	1000	4K_8000cells_50MarkersPerCluster_1K_2000cells_20MarkersPerCluster	Seurat-res0p1	ari	0.9997499624843702	/users/cnwizu/data/cnwizu/nclusion_manuscript_figure_reproducibility/simulations/revision_round1_zhengPMBC100ksubsample_counts_mean_r.h5ad
3092	1000	5K_10000cells_50MarkersPerCluster	Seurat-res0p1	ari	0.9997499624843702	/users/cnwizu/data/cnwizu/nclusion_manuscript_figure_reproducibility/simulations/revision_round1_zhengPMBC100ksubsample_counts_mean_r.h5ad
3171	1000	4KLarge_2450CellsPerCluster_1KSmall_200CellCluster_10000cells_50MarkersPerCluster	Seurat-res0p1	ari	0.9965777032900724	/users/cnwizu/data/cnwizu/nclusion_manuscript_figure_reproducibility/simulations/revision_round1_zhengPMBC100ksubsample_counts_mean_r.h5ad
3171	1000	4KLarge_2495ellsPerCluster_1KSmall_20CellCluster_10000cells_50MarkersPerCluster	Seurat-res0p1	ari	0.9960068983880552	/users/cnwizu/data/cnwizu/nclusion_manuscript_figure_reproducibility/simulations/revision_round1_zhengPMBC100ksubsample_counts_mean_r.h5ad
3171	1000	4K_8000cells_50MarkersPerCluster_1K_2000cells_20MarkersPerCluster	Seurat-res0p1	ari	0.9965028620238324	/users/cnwizu/data/cnwizu/nclusion_manuscript_figure_reproducibility/simulations/revision_round1_zhengPMBC100ksubsample_counts_mean_r.h5ad
3171	1000	5K_10000cells_50MarkersPerCluster	Seurat-res0p1	ari	0.9960025423509364	/users/cnwizu/data/cnwizu/nclusion_manuscript_figure_reproducibility/simulations/revision_round1_zhengPMBC100ksubsample_counts_mean_r.h5ad
3385	1000	4KLarge_2450CellsPerCluster_1KSmall_200CellCluster_10000cells_50MarkersPerCluster	Seurat-res0p1	ari	0.9991953542550784	/users/cnwizu/data/cnwizu/nclusion_manuscript_figure_reproducibility/simulations/revision_round1_zhengPMBC100ksubsample_counts_mean_r.h5ad
3385	1000	4KLarge_2495ellsPerCluster_1KSmall_20CellCluster_10000cells_50MarkersPerCluster	Seurat-res0p1	ari	0.9979977269457012	/users/cnwizu/data/cnwizu/nclusion_manuscript_figure_reproducibility/simulations/revision_round1_zhengPMBC100ksubsample_counts_mean_r.h5ad
3385	1000	4K_8000cells_50MarkersPerCluster_1K_2000cells_20MarkersPerCluster	Seurat-res0p1	ari	0.9982504268070216	/users/cnwizu/data/cnwizu/nclusion_manuscript_figure_reproducibility/simulations/revision_round1_zhengPMBC100ksubsample_counts_mean_r.h5ad
3385	1000	5K_10000cells_50MarkersPerCluster	Seurat-res0p1	ari	0.9995000500750424	/users/cnwizu/data/cnwizu/nclusion_manuscript_figure_reproducibility/simulations/revision_round1_zhengPMBC100ksubsample_counts_mean_r.h5ad
3444	1000	4KLarge_2450CellsPerCluster_1KSmall_200CellCluster_10000cells_50MarkersPerCluster	Seurat-res0p1	ari	0.9995866685866917	/users/cnwizu/data/cnwizu/nclusion_manuscript_figure_reproducibility/simulations/revision_round1_zhengPMBC100ksubsample_counts_mean_r.h5ad
3444	1000	4KLarge_2495ellsPerCluster_1KSmall_20CellCluster_10000cells_50MarkersPerCluster	Seurat-res0p1	ari	0.9962663638858544	/users/cnwizu/data/cnwizu/nclusion_manuscript_figure_reproducibility/simulations/revision_round1_zhengPMBC100ksubsample_counts_mean_r.h5ad
3444	1000	4K_8000cells_50MarkersPerCluster_1K_2000cells_20MarkersPerCluster	Seurat-res0p1	ari	0.9975010021756484	/users/cnwizu/data/cnwizu/nclusion_manuscript_figure_reproducibility/simulations/revision_round1_zhengPMBC100ksubsample_counts_mean_r.h5ad
3444	1000	5K_10000cells_50MarkersPerCluster	Seurat-res0p1	ari	1.0	/users/cnwizu/data/cnwizu/nclusion_manuscript_figure_reproducibility/simulations/revision_round1_zhengPMBC100ksubsample_counts_mean_r.h5ad
3772	1000	4KLarge_2450CellsPerCluster_1KSmall_200CellCluster_10000cells_50MarkersPerCluster	Seurat-res0p1	ari	0.99985493972642	/users/cnwizu/data/cnwizu/nclusion_manuscript_figure_reproducibility/simulations/revision_round1_zhengPMBC100ksubsample_counts_mean_r.h5ad
3772	1000	4KLarge_2495ellsPerCluster_1KSmall_20CellCluster_10000cells_50MarkersPerCluster	Seurat-res0p1	ari	0.9991975717430206	/users/cnwizu/data/cnwizu/nclusion_manuscript_figure_reproducibility/simulations/revision_round1_zhengPMBC100ksubsample_counts_mean_r.h5ad
3772	1000	4K_8000cells_50MarkersPerCluster_1K_2000cells_20MarkersPerCluster	Seurat-res0p1	ari	0.9989998503503176	/users/cnwizu/data/cnwizu/nclusion_manuscript_figure_reproducibility/simulations/revision_round1_zhengPMBC100ksubsample_counts_mean_r.h5ad
3772	1000	5K_10000cells_50MarkersPerCluster	Seurat-res0p1	ari	0.9987499376595056	/users/cnwizu/data/cnwizu/nclusion_manuscript_figure_reproducibility/simulations/revision_round1_zhengPMBC100ksubsample_counts_mean_r.h5ad
4117	1000	4KLarge_2450CellsPerCluster_1KSmall_200CellCluster_10000cells_50MarkersPerCluster	Seurat-res0p1	ari	0.9976880396091397	/users/cnwizu/data/cnwizu/nclusion_manuscript_figure_reproducibility/simulations/revision_round1_zhengPMBC100ksubsample_counts_mean_r.h5ad
4117	1000	4KLarge_2495ellsPerCluster_1KSmall_20CellCluster_10000cells_50MarkersPerCluster	Seurat-res0p1	ari	0.9962682910127036	/users/cnwizu/data/cnwizu/nclusion_manuscript_figure_reproducibility/simulations/revision_round1_zhengPMBC100ksubsample_counts_mean_r.h5ad
4117	1000	4K_8000cells_50MarkersPerCluster_1K_2000cells_20MarkersPerCluster	Seurat-res0p1	ari	0.9982504888724206	/users/cnwizu/data/cnwizu/nclusion_manuscript_figure_reproducibility/simulations/revision_round1_zhengPMBC100ksubsample_counts_mean_r.h5ad
