## Supplementary Table 1 for "Scalable nonparametric clustering with unified marker gene selection for single-cell RNA-seq data" (part 2 of 3)

seed_used	hvgs	simulation	method	eval_metric	score	dataset_simulation_is_based_on
4117	1000	5K_10000cells_50MarkersPerCluster	Seurat-res0p1	ari	0.9930110761599596	/users/cnwizu/data/cnwizu/nclusion_manuscript_figure_reproducibility/simulations/revision_round1_zhengPMBC100ksubsample_counts_mean_r.h5ad
4426	1000	4KLarge_2450CellsPerCluster_1KSmall_200CellCluster_10000cells_50MarkersPerCluster	Seurat-res0p1	ari	0.997151349982112	/users/cnwizu/data/cnwizu/nclusion_manuscript_figure_reproducibility/simulations/revision_round1_zhengPMBC100ksubsample_counts_mean_r.h5ad
4426	1000	4KLarge_2495ellsPerCluster_1KSmall_20CellCluster_10000cells_50MarkersPerCluster	Seurat-res0p1	ari	0.9922806829412528	/users/cnwizu/data/cnwizu/nclusion_manuscript_figure_reproducibility/simulations/revision_round1_zhengPMBC100ksubsample_counts_mean_r.h5ad
4426	1000	4K_8000cells_50MarkersPerCluster_1K_2000cells_20MarkersPerCluster	Seurat-res0p1	ari	0.9960019785779703	/users/cnwizu/data/cnwizu/nclusion_manuscript_figure_reproducibility/simulations/revision_round1_zhengPMBC100ksubsample_counts_mean_r.h5ad
4426	1000	5K_10000cells_50MarkersPerCluster	Seurat-res0p1	ari	0.9975019395814338	/users/cnwizu/data/cnwizu/nclusion_manuscript_figure_reproducibility/simulations/revision_round1_zhengPMBC100ksubsample_counts_mean_r.h5ad
4555	1000	4KLarge_2450CellsPerCluster_1KSmall_200CellCluster_10000cells_50MarkersPerCluster	Seurat-res0p1	ari	0.9978319577011866	/users/cnwizu/data/cnwizu/nclusion_manuscript_figure_reproducibility/simulations/revision_round1_zhengPMBC100ksubsample_counts_mean_r.h5ad
4555	1000	4KLarge_2495ellsPerCluster_1KSmall_20CellCluster_10000cells_50MarkersPerCluster	Seurat-res0p1	ari	0.9936085617583524	/users/cnwizu/data/cnwizu/nclusion_manuscript_figure_reproducibility/simulations/revision_round1_zhengPMBC100ksubsample_counts_mean_r.h5ad
4555	1000	4K_8000cells_50MarkersPerCluster_1K_2000cells_20MarkersPerCluster	Seurat-res0p1	ari	0.997750039873426	/users/cnwizu/data/cnwizu/nclusion_manuscript_figure_reproducibility/simulations/revision_round1_zhengPMBC100ksubsample_counts_mean_r.h5ad
4555	1000	5K_10000cells_50MarkersPerCluster	Seurat-res0p1	ari	0.9970036152873748	/users/cnwizu/data/cnwizu/nclusion_manuscript_figure_reproducibility/simulations/revision_round1_zhengPMBC100ksubsample_counts_mean_r.h5ad
466	1000	4KLarge_2450CellsPerCluster_1KSmall_200CellCluster_10000cells_50MarkersPerCluster	Seurat-res0p1	ari	0.9995866138380552	/users/cnwizu/data/cnwizu/nclusion_manuscript_figure_reproducibility/simulations/revision_round1_zhengPMBC100ksubsample_counts_mean_r.h5ad
466	1000	4KLarge_2495ellsPerCluster_1KSmall_20CellCluster_10000cells_50MarkersPerCluster	Seurat-res0p1	ari	0.9965351237387924	/users/cnwizu/data/cnwizu/nclusion_manuscript_figure_reproducibility/simulations/revision_round1_zhengPMBC100ksubsample_counts_mean_r.h5ad
466	1000	4K_8000cells_50MarkersPerCluster_1K_2000cells_20MarkersPerCluster	Seurat-res0p1	ari	0.9992498875094064	/users/cnwizu/data/cnwizu/nclusion_manuscript_figure_reproducibility/simulations/revision_round1_zhengPMBC100ksubsample_counts_mean_r.h5ad
466	1000	5K_10000cells_50MarkersPerCluster	Seurat-res0p1	ari	0.9997499624843702	/users/cnwizu/data/cnwizu/nclusion_manuscript_figure_reproducibility/simulations/revision_round1_zhengPMBC100ksubsample_counts_mean_r.h5ad
474	1000	4KLarge_2450CellsPerCluster_1KSmall_200CellCluster_10000cells_50MarkersPerCluster	Seurat-res0p1	ari	0.99878180094886	/users/cnwizu/data/cnwizu/nclusion_manuscript_figure_reproducibility/simulations/revision_round1_zhengPMBC100ksubsample_counts_mean_r.h5ad
474	1000	4KLarge_2495ellsPerCluster_1KSmall_20CellCluster_10000cells_50MarkersPerCluster	Seurat-res0p1	ari	0.9968046358339454	/users/cnwizu/data/cnwizu/nclusion_manuscript_figure_reproducibility/simulations/revision_round1_zhengPMBC100ksubsample_counts_mean_r.h5ad
474	1000	4K_8000cells_50MarkersPerCluster_1K_2000cells_20MarkersPerCluster	Seurat-res0p1	ari	0.9980002018010188	/users/cnwizu/data/cnwizu/nclusion_manuscript_figure_reproducibility/simulations/revision_round1_zhengPMBC100ksubsample_counts_mean_r.h5ad
474	1000	5K_10000cells_50MarkersPerCluster	Seurat-res0p1	ari	0.998751064046846	/users/cnwizu/data/cnwizu/nclusion_manuscript_figure_reproducibility/simulations/revision_round1_zhengPMBC100ksubsample_counts_mean_r.h5ad
4843	1000	4KLarge_2450CellsPerCluster_1KSmall_200CellCluster_10000cells_50MarkersPerCluster	Seurat-res0p1	ari	0.995838890195616	/users/cnwizu/data/cnwizu/nclusion_manuscript_figure_reproducibility/simulations/revision_round1_zhengPMBC100ksubsample_counts_mean_r.h5ad
4843	1000	4KLarge_2495ellsPerCluster_1KSmall_20CellCluster_10000cells_50MarkersPerCluster	Seurat-res0p1	ari	0.9933360374868808	/users/cnwizu/data/cnwizu/nclusion_manuscript_figure_reproducibility/simulations/revision_round1_zhengPMBC100ksubsample_counts_mean_r.h5ad
4843	1000	4K_8000cells_50MarkersPerCluster_1K_2000cells_20MarkersPerCluster	Seurat-res0p1	ari	0.9982500510006448	/users/cnwizu/data/cnwizu/nclusion_manuscript_figure_reproducibility/simulations/revision_round1_zhengPMBC100ksubsample_counts_mean_r.h5ad
4843	1000	5K_10000cells_50MarkersPerCluster	Seurat-res0p1	ari	0.9980018915493948	/users/cnwizu/data/cnwizu/nclusion_manuscript_figure_reproducibility/simulations/revision_round1_zhengPMBC100ksubsample_counts_mean_r.h5ad
769	1000	4KLarge_2450CellsPerCluster_1KSmall_200CellCluster_10000cells_50MarkersPerCluster	Seurat-res0p1	ari	0.9968845740962357	/users/cnwizu/data/cnwizu/nclusion_manuscript_figure_reproducibility/simulations/revision_round1_zhengPMBC100ksubsample_counts_mean_r.h5ad
769	1000	4KLarge_2495ellsPerCluster_1KSmall_20CellCluster_10000cells_50MarkersPerCluster	Seurat-res0p1	ari	0.9952046945355753	/users/cnwizu/data/cnwizu/nclusion_manuscript_figure_reproducibility/simulations/revision_round1_zhengPMBC100ksubsample_counts_mean_r.h5ad
769	1000	4K_8000cells_50MarkersPerCluster_1K_2000cells_20MarkersPerCluster	Seurat-res0p1	ari	0.998249988541339	/users/cnwizu/data/cnwizu/nclusion_manuscript_figure_reproducibility/simulations/revision_round1_zhengPMBC100ksubsample_counts_mean_r.h5ad
769	1000	5K_10000cells_50MarkersPerCluster	Seurat-res0p1	ari	0.9967515823264772	/users/cnwizu/data/cnwizu/nclusion_manuscript_figure_reproducibility/simulations/revision_round1_zhengPMBC100ksubsample_counts_mean_r.h5ad
860	1000	4KLarge_2450CellsPerCluster_1KSmall_200CellCluster_10000cells_50MarkersPerCluster	Seurat-res0p1	ari	0.9944718540791636	/users/cnwizu/data/cnwizu/nclusion_manuscript_figure_reproducibility/simulations/revision_round1_zhengPMBC100ksubsample_counts_mean_r.h5ad
860	1000	4KLarge_2495ellsPerCluster_1KSmall_20CellCluster_10000cells_50MarkersPerCluster	Seurat-res0p1	ari	0.994129006676529	/users/cnwizu/data/cnwizu/nclusion_manuscript_figure_reproducibility/simulations/revision_round1_zhengPMBC100ksubsample_counts_mean_r.h5ad
860	1000	4K_8000cells_50MarkersPerCluster_1K_2000cells_20MarkersPerCluster	Seurat-res0p1	ari	0.9982504884785184	/users/cnwizu/data/cnwizu/nclusion_manuscript_figure_reproducibility/simulations/revision_round1_zhengPMBC100ksubsample_counts_mean_r.h5ad
860	1000	5K_10000cells_50MarkersPerCluster	Seurat-res0p1	ari	0.9995000500750424	/users/cnwizu/data/cnwizu/nclusion_manuscript_figure_reproducibility/simulations/revision_round1_zhengPMBC100ksubsample_counts_mean_r.h5ad
1184	1000	4KLarge_2450CellsPerCluster_1KSmall_200CellCluster_10000cells_50MarkersPerCluster	Seurat-res1p0	ari	0.4637636114009703	/users/cnwizu/data/cnwizu/nclusion_manuscript_figure_reproducibility/simulations/revision_round1_zhengPMBC100ksubsample_counts_mean_r.h5ad
1184	1000	4KLarge_2495ellsPerCluster_1KSmall_20CellCluster_10000cells_50MarkersPerCluster	Seurat-res1p0	ari	0.4801995685518589	/users/cnwizu/data/cnwizu/nclusion_manuscript_figure_reproducibility/simulations/revision_round1_zhengPMBC100ksubsample_counts_mean_r.h5ad
1184	1000	4K_8000cells_50MarkersPerCluster_1K_2000cells_20MarkersPerCluster	Seurat-res1p0	ari	0.5946168674919191	/users/cnwizu/data/cnwizu/nclusion_manuscript_figure_reproducibility/simulations/revision_round1_zhengPMBC100ksubsample_counts_mean_r.h5ad
1184	1000	5K_10000cells_50MarkersPerCluster	Seurat-res1p0	ari	0.5450567134982168	/users/cnwizu/data/cnwizu/nclusion_manuscript_figure_reproducibility/simulations/revision_round1_zhengPMBC100ksubsample_counts_mean_r.h5ad
130	1000	4KLarge_2450CellsPerCluster_1KSmall_200CellCluster_10000cells_50MarkersPerCluster	Seurat-res1p0	ari	0.5285238426119974	/users/cnwizu/data/cnwizu/nclusion_manuscript_figure_reproducibility/simulations/revision_round1_zhengPMBC100ksubsample_counts_mean_r.h5ad
130	1000	4KLarge_2495ellsPerCluster_1KSmall_20CellCluster_10000cells_50MarkersPerCluster	Seurat-res1p0	ari	0.495000767756256	/users/cnwizu/data/cnwizu/nclusion_manuscript_figure_reproducibility/simulations/revision_round1_zhengPMBC100ksubsample_counts_mean_r.h5ad
130	1000	4K_8000cells_50MarkersPerCluster_1K_2000cells_20MarkersPerCluster	Seurat-res1p0	ari	0.6025661967712312	/users/cnwizu/data/cnwizu/nclusion_manuscript_figure_reproducibility/simulations/revision_round1_zhengPMBC100ksubsample_counts_mean_r.h5ad
130	1000	5K_10000cells_50MarkersPerCluster	Seurat-res1p0	ari	0.621527718725561	/users/cnwizu/data/cnwizu/nclusion_manuscript_figure_reproducibility/simulations/revision_round1_zhengPMBC100ksubsample_counts_mean_r.h5ad
1685	1000	4KLarge_2450CellsPerCluster_1KSmall_200CellCluster_10000cells_50MarkersPerCluster	Seurat-res1p0	ari	0.5556038469893028	/users/cnwizu/data/cnwizu/nclusion_manuscript_figure_reproducibility/simulations/revision_round1_zhengPMBC100ksubsample_counts_mean_r.h5ad
1685	1000	4KLarge_2495ellsPerCluster_1KSmall_20CellCluster_10000cells_50MarkersPerCluster	Seurat-res1p0	ari	0.549131267266429	/users/cnwizu/data/cnwizu/nclusion_manuscript_figure_reproducibility/simulations/revision_round1_zhengPMBC100ksubsample_counts_mean_r.h5ad
1685	1000	4K_8000cells_50MarkersPerCluster_1K_2000cells_20MarkersPerCluster	Seurat-res1p0	ari	0.5718554667456593	/users/cnwizu/data/cnwizu/nclusion_manuscript_figure_reproducibility/simulations/revision_round1_zhengPMBC100ksubsample_counts_mean_r.h5ad
1685	1000	5K_10000cells_50MarkersPerCluster	Seurat-res1p0	ari	0.6276399346965871	/users/cnwizu/data/cnwizu/nclusion_manuscript_figure_reproducibility/simulations/revision_round1_zhengPMBC100ksubsample_counts_mean_r.h5ad
2391	1000	4KLarge_2450CellsPerCluster_1KSmall_200CellCluster_10000cells_50MarkersPerCluster	Seurat-res1p0	ari	0.5219515308256603	/users/cnwizu/data/cnwizu/nclusion_manuscript_figure_reproducibility/simulations/revision_round1_zhengPMBC100ksubsample_counts_mean_r.h5ad
2391	1000	4KLarge_2495ellsPerCluster_1KSmall_20CellCluster_10000cells_50MarkersPerCluster	Seurat-res1p0	ari	0.5008335397611936	/users/cnwizu/data/cnwizu/nclusion_manuscript_figure_reproducibility/simulations/revision_round1_zhengPMBC100ksubsample_counts_mean_r.h5ad
2391	1000	4K_8000cells_50MarkersPerCluster_1K_2000cells_20MarkersPerCluster	Seurat-res1p0	ari	0.5856726545880168	/users/cnwizu/data/cnwizu/nclusion_manuscript_figure_reproducibility/simulations/revision_round1_zhengPMBC100ksubsample_counts_mean_r.h5ad
2391	1000	5K_10000cells_50MarkersPerCluster	Seurat-res1p0	ari	0.5153686839175203	/users/cnwizu/data/cnwizu/nclusion_manuscript_figure_reproducibility/simulations/revision_round1_zhengPMBC100ksubsample_counts_mean_r.h5ad
2433	1000	4KLarge_2450CellsPerCluster_1KSmall_200CellCluster_10000cells_50MarkersPerCluster	Seurat-res1p0	ari	0.5112584331547927	/users/cnwizu/data/cnwizu/nclusion_manuscript_figure_reproducibility/simulations/revision_round1_zhengPMBC100ksubsample_counts_mean_r.h5ad
2433	1000	4KLarge_2495ellsPerCluster_1KSmall_20CellCluster_10000cells_50MarkersPerCluster	Seurat-res1p0	ari	0.5525478663671438	/users/cnwizu/data/cnwizu/nclusion_manuscript_figure_reproducibility/simulations/revision_round1_zhengPMBC100ksubsample_counts_mean_r.h5ad
2433	1000	4K_8000cells_50MarkersPerCluster_1K_2000cells_20MarkersPerCluster	Seurat-res1p0	ari	0.6212552053034046	/users/cnwizu/data/cnwizu/nclusion_manuscript_figure_reproducibility/simulations/revision_round1_zhengPMBC100ksubsample_counts_mean_r.h5ad
2433	1000	5K_10000cells_50MarkersPerCluster	Seurat-res1p0	ari	0.6606726419069503	/users/cnwizu/data/cnwizu/nclusion_manuscript_figure_reproducibility/simulations/revision_round1_zhengPMBC100ksubsample_counts_mean_r.h5ad
2904	1000	4KLarge_2450CellsPerCluster_1KSmall_200CellCluster_10000cells_50MarkersPerCluster	Seurat-res1p0	ari	0.4944050401930278	/users/cnwizu/data/cnwizu/nclusion_manuscript_figure_reproducibility/simulations/revision_round1_zhengPMBC100ksubsample_counts_mean_r.h5ad
2904	1000	4KLarge_2495ellsPerCluster_1KSmall_20CellCluster_10000cells_50MarkersPerCluster	Seurat-res1p0	ari	0.5206724372192929	/users/cnwizu/data/cnwizu/nclusion_manuscript_figure_reproducibility/simulations/revision_round1_zhengPMBC100ksubsample_counts_mean_r.h5ad
2904	1000	4K_8000cells_50MarkersPerCluster_1K_2000cells_20MarkersPerCluster	Seurat-res1p0	ari	0.5278764787786264	/users/cnwizu/data/cnwizu/nclusion_manuscript_figure_reproducibility/simulations/revision_round1_zhengPMBC100ksubsample_counts_mean_r.h5ad
2904	1000	5K_10000cells_50MarkersPerCluster	Seurat-res1p0	ari	0.600715176453521	/users/cnwizu/data/cnwizu/nclusion_manuscript_figure_reproducibility/simulations/revision_round1_zhengPMBC100ksubsample_counts_mean_r.h5ad
2919	1000	4KLarge_2450CellsPerCluster_1KSmall_200CellCluster_10000cells_50MarkersPerCluster	Seurat-res1p0	ari	0.5618122735146955	/users/cnwizu/data/cnwizu/nclusion_manuscript_figure_reproducibility/simulations/revision_round1_zhengPMBC100ksubsample_counts_mean_r.h5ad
2919	1000	4KLarge_2495ellsPerCluster_1KSmall_20CellCluster_10000cells_50MarkersPerCluster	Seurat-res1p0	ari	0.5208787500399013	/users/cnwizu/data/cnwizu/nclusion_manuscript_figure_reproducibility/simulations/revision_round1_zhengPMBC100ksubsample_counts_mean_r.h5ad
2919	1000	4K_8000cells_50MarkersPerCluster_1K_2000cells_20MarkersPerCluster	Seurat-res1p0	ari	0.5612464712905244	/users/cnwizu/data/cnwizu/nclusion_manuscript_figure_reproducibility/simulations/revision_round1_zhengPMBC100ksubsample_counts_mean_r.h5ad
2919	1000	5K_10000cells_50MarkersPerCluster	Seurat-res1p0	ari	0.7011862169883748	/users/cnwizu/data/cnwizu/nclusion_manuscript_figure_reproducibility/simulations/revision_round1_zhengPMBC100ksubsample_counts_mean_r.h5ad
3092	1000	4KLarge_2450CellsPerCluster_1KSmall_200CellCluster_10000cells_50MarkersPerCluster	Seurat-res1p0	ari	0.5668031171818542	/users/cnwizu/data/cnwizu/nclusion_manuscript_figure_reproducibility/simulations/revision_round1_zhengPMBC100ksubsample_counts_mean_r.h5ad
3092	1000	4KLarge_2495ellsPerCluster_1KSmall_20CellCluster_10000cells_50MarkersPerCluster	Seurat-res1p0	ari	0.4969781145350114	/users/cnwizu/data/cnwizu/nclusion_manuscript_figure_reproducibility/simulations/revision_round1_zhengPMBC100ksubsample_counts_mean_r.h5ad
3092	1000	4K_8000cells_50MarkersPerCluster_1K_2000cells_20MarkersPerCluster	Seurat-res1p0	ari	0.6783347744596745	/users/cnwizu/data/cnwizu/nclusion_manuscript_figure_reproducibility/simulations/revision_round1_zhengPMBC100ksubsample_counts_mean_r.h5ad
3092	1000	5K_10000cells_50MarkersPerCluster	Seurat-res1p0	ari	0.6200281014575929	/users/cnwizu/data/cnwizu/nclusion_manuscript_figure_reproducibility/simulations/revision_round1_zhengPMBC100ksubsample_counts_mean_r.h5ad
3171	1000	4KLarge_2450CellsPerCluster_1KSmall_200CellCluster_10000cells_50MarkersPerCluster	Seurat-res1p0	ari	0.515513958501132	/users/cnwizu/data/cnwizu/nclusion_manuscript_figure_reproducibility/simulations/revision_round1_zhengPMBC100ksubsample_counts_mean_r.h5ad
3171	1000	4KLarge_2495ellsPerCluster_1KSmall_20CellCluster_10000cells_50MarkersPerCluster	Seurat-res1p0	ari	0.4892648885094818	/users/cnwizu/data/cnwizu/nclusion_manuscript_figure_reproducibility/simulations/revision_round1_zhengPMBC100ksubsample_counts_mean_r.h5ad
3171	1000	4K_8000cells_50MarkersPerCluster_1K_2000cells_20MarkersPerCluster	Seurat-res1p0	ari	0.6287094026273451	/users/cnwizu/data/cnwizu/nclusion_manuscript_figure_reproducibility/simulations/revision_round1_zhengPMBC100ksubsample_counts_mean_r.h5ad
3171	1000	5K_10000cells_50MarkersPerCluster	Seurat-res1p0	ari	0.5648675651972963	/users/cnwizu/data/cnwizu/nclusion_manuscript_figure_reproducibility/simulations/revision_round1_zhengPMBC100ksubsample_counts_mean_r.h5ad
3385	1000	4KLarge_2450CellsPerCluster_1KSmall_200CellCluster_10000cells_50MarkersPerCluster	Seurat-res1p0	ari	0.5154798923252086	/users/cnwizu/data/cnwizu/nclusion_manuscript_figure_reproducibility/simulations/revision_round1_zhengPMBC100ksubsample_counts_mean_r.h5ad
3385	1000	4KLarge_2495ellsPerCluster_1KSmall_20CellCluster_10000cells_50MarkersPerCluster	Seurat-res1p0	ari	0.5182753775298117	/users/cnwizu/data/cnwizu/nclusion_manuscript_figure_reproducibility/simulations/revision_round1_zhengPMBC100ksubsample_counts_mean_r.h5ad
3385	1000	4K_8000cells_50MarkersPerCluster_1K_2000cells_20MarkersPerCluster	Seurat-res1p0	ari	0.6420319403347506	/users/cnwizu/data/cnwizu/nclusion_manuscript_figure_reproducibility/simulations/revision_round1_zhengPMBC100ksubsample_counts_mean_r.h5ad
3385	1000	5K_10000cells_50MarkersPerCluster	Seurat-res1p0	ari	0.5854814481611479	/users/cnwizu/data/cnwizu/nclusion_manuscript_figure_reproducibility/simulations/revision_round1_zhengPMBC100ksubsample_counts_mean_r.h5ad
3444	1000	4KLarge_2450CellsPerCluster_1KSmall_200CellCluster_10000cells_50MarkersPerCluster	Seurat-res1p0	ari	0.5363238494837245	/users/cnwizu/data/cnwizu/nclusion_manuscript_figure_reproducibility/simulations/revision_round1_zhengPMBC100ksubsample_counts_mean_r.h5ad
3444	1000	4KLarge_2495ellsPerCluster_1KSmall_20CellCluster_10000cells_50MarkersPerCluster	Seurat-res1p0	ari	0.5485428486021177	/users/cnwizu/data/cnwizu/nclusion_manuscript_figure_reproducibility/simulations/revision_round1_zhengPMBC100ksubsample_counts_mean_r.h5ad
3444	1000	4K_8000cells_50MarkersPerCluster_1K_2000cells_20MarkersPerCluster	Seurat-res1p0	ari	0.6304735782428147	/users/cnwizu/data/cnwizu/nclusion_manuscript_figure_reproducibility/simulations/revision_round1_zhengPMBC100ksubsample_counts_mean_r.h5ad
3444	1000	5K_10000cells_50MarkersPerCluster	Seurat-res1p0	ari	0.5637299167626038	/users/cnwizu/data/cnwizu/nclusion_manuscript_figure_reproducibility/simulations/revision_round1_zhengPMBC100ksubsample_counts_mean_r.h5ad
3772	1000	4KLarge_2450CellsPerCluster_1KSmall_200CellCluster_10000cells_50MarkersPerCluster	Seurat-res1p0	ari	0.4851449668037766	/users/cnwizu/data/cnwizu/nclusion_manuscript_figure_reproducibility/simulations/revision_round1_zhengPMBC100ksubsample_counts_mean_r.h5ad
3772	1000	4KLarge_2495ellsPerCluster_1KSmall_20CellCluster_10000cells_50MarkersPerCluster	Seurat-res1p0	ari	0.506670165198132	/users/cnwizu/data/cnwizu/nclusion_manuscript_figure_reproducibility/simulations/revision_round1_zhengPMBC100ksubsample_counts_mean_r.h5ad
3772	1000	4K_8000cells_50MarkersPerCluster_1K_2000cells_20MarkersPerCluster	Seurat-res1p0	ari	0.6861119507772167	/users/cnwizu/data/cnwizu/nclusion_manuscript_figure_reproducibility/simulations/revision_round1_zhengPMBC100ksubsample_counts_mean_r.h5ad
3772	1000	5K_10000cells_50MarkersPerCluster	Seurat-res1p0	ari	0.5777288593183323	/users/cnwizu/data/cnwizu/nclusion_manuscript_figure_reproducibility/simulations/revision_round1_zhengPMBC100ksubsample_counts_mean_r.h5ad
4117	1000	4KLarge_2450CellsPerCluster_1KSmall_200CellCluster_10000cells_50MarkersPerCluster	Seurat-res1p0	ari	0.5490428832047175	/users/cnwizu/data/cnwizu/nclusion_manuscript_figure_reproducibility/simulations/revision_round1_zhengPMBC100ksubsample_counts_mean_r.h5ad
4117	1000	4KLarge_2495ellsPerCluster_1KSmall_20CellCluster_10000cells_50MarkersPerCluster	Seurat-res1p0	ari	0.5108894342765253	/users/cnwizu/data/cnwizu/nclusion_manuscript_figure_reproducibility/simulations/revision_round1_zhengPMBC100ksubsample_counts_mean_r.h5ad
4117	1000	4K_8000cells_50MarkersPerCluster_1K_2000cells_20MarkersPerCluster	Seurat-res1p0	ari	0.5792537496683396	/users/cnwizu/data/cnwizu/nclusion_manuscript_figure_reproducibility/simulations/revision_round1_zhengPMBC100ksubsample_counts_mean_r.h5ad
4117	1000	5K_10000cells_50MarkersPerCluster	Seurat-res1p0	ari	0.6654940100229749	/users/cnwizu/data/cnwizu/nclusion_manuscript_figure_reproducibility/simulations/revision_round1_zhengPMBC100ksubsample_counts_mean_r.h5ad
4426	1000	4KLarge_2450CellsPerCluster_1KSmall_200CellCluster_10000cells_50MarkersPerCluster	Seurat-res1p0	ari	0.48675836532687	/users/cnwizu/data/cnwizu/nclusion_manuscript_figure_reproducibility/simulations/revision_round1_zhengPMBC100ksubsample_counts_mean_r.h5ad
4426	1000	4KLarge_2495ellsPerCluster_1KSmall_20CellCluster_10000cells_50MarkersPerCluster	Seurat-res1p0	ari	0.4788179165364707	/users/cnwizu/data/cnwizu/nclusion_manuscript_figure_reproducibility/simulations/revision_round1_zhengPMBC100ksubsample_counts_mean_r.h5ad
4426	1000	4K_8000cells_50MarkersPerCluster_1K_2000cells_20MarkersPerCluster	Seurat-res1p0	ari	0.6003697352926608	/users/cnwizu/data/cnwizu/nclusion_manuscript_figure_reproducibility/simulations/revision_round1_zhengPMBC100ksubsample_counts_mean_r.h5ad
4426	1000	5K_10000cells_50MarkersPerCluster	Seurat-res1p0	ari	0.608086619907732	/users/cnwizu/data/cnwizu/nclusion_manuscript_figure_reproducibility/simulations/revision_round1_zhengPMBC100ksubsample_counts_mean_r.h5ad
4555	1000	4KLarge_2450CellsPerCluster_1KSmall_200CellCluster_10000cells_50MarkersPerCluster	Seurat-res1p0	ari	0.5761862749032447	/users/cnwizu/data/cnwizu/nclusion_manuscript_figure_reproducibility/simulations/revision_round1_zhengPMBC100ksubsample_counts_mean_r.h5ad
4555	1000	4KLarge_2495ellsPerCluster_1KSmall_20CellCluster_10000cells_50MarkersPerCluster	Seurat-res1p0	ari	0.5702264776255175	/users/cnwizu/data/cnwizu/nclusion_manuscript_figure_reproducibility/simulations/revision_round1_zhengPMBC100ksubsample_counts_mean_r.h5ad
4555	1000	4K_8000cells_50MarkersPerCluster_1K_2000cells_20MarkersPerCluster	Seurat-res1p0	ari	0.6041250157447683	/users/cnwizu/data/cnwizu/nclusion_manuscript_figure_reproducibility/simulations/revision_round1_zhengPMBC100ksubsample_counts_mean_r.h5ad
4555	1000	5K_10000cells_50MarkersPerCluster	Seurat-res1p0	ari	0.5960269473171013	/users/cnwizu/data/cnwizu/nclusion_manuscript_figure_reproducibility/simulations/revision_round1_zhengPMBC100ksubsample_counts_mean_r.h5ad
466	1000	4KLarge_2450CellsPerCluster_1KSmall_200CellCluster_10000cells_50MarkersPerCluster	Seurat-res1p0	ari	0.5096160536150884	/users/cnwizu/data/cnwizu/nclusion_manuscript_figure_reproducibility/simulations/revision_round1_zhengPMBC100ksubsample_counts_mean_r.h5ad
466	1000	4KLarge_2495ellsPerCluster_1KSmall_20CellCluster_10000cells_50MarkersPerCluster	Seurat-res1p0	ari	0.5079745478156703	/users/cnwizu/data/cnwizu/nclusion_manuscript_figure_reproducibility/simulations/revision_round1_zhengPMBC100ksubsample_counts_mean_r.h5ad
466	1000	4K_8000cells_50MarkersPerCluster_1K_2000cells_20MarkersPerCluster	Seurat-res1p0	ari	0.6377858858603128	/users/cnwizu/data/cnwizu/nclusion_manuscript_figure_reproducibility/simulations/revision_round1_zhengPMBC100ksubsample_counts_mean_r.h5ad
466	1000	5K_10000cells_50MarkersPerCluster	Seurat-res1p0	ari	0.6070959485490282	/users/cnwizu/data/cnwizu/nclusion_manuscript_figure_reproducibility/simulations/revision_round1_zhengPMBC100ksubsample_counts_mean_r.h5ad
474	1000	4KLarge_2450CellsPerCluster_1KSmall_200CellCluster_10000cells_50MarkersPerCluster	Seurat-res1p0	ari	0.6044794918818839	/users/cnwizu/data/cnwizu/nclusion_manuscript_figure_reproducibility/simulations/revision_round1_zhengPMBC100ksubsample_counts_mean_r.h5ad
474	1000	4KLarge_2495ellsPerCluster_1KSmall_20CellCluster_10000cells_50MarkersPerCluster	Seurat-res1p0	ari	0.5546946314061568	/users/cnwizu/data/cnwizu/nclusion_manuscript_figure_reproducibility/simulations/revision_round1_zhengPMBC100ksubsample_counts_mean_r.h5ad
474	1000	4K_8000cells_50MarkersPerCluster_1K_2000cells_20MarkersPerCluster	Seurat-res1p0	ari	0.5838245157644346	/users/cnwizu/data/cnwizu/nclusion_manuscript_figure_reproducibility/simulations/revision_round1_zhengPMBC100ksubsample_counts_mean_r.h5ad
474	1000	5K_10000cells_50MarkersPerCluster	Seurat-res1p0	ari	0.5824913604264222	/users/cnwizu/data/cnwizu/nclusion_manuscript_figure_reproducibility/simulations/revision_round1_zhengPMBC100ksubsample_counts_mean_r.h5ad
4843	1000	4KLarge_2450CellsPerCluster_1KSmall_200CellCluster_10000cells_50MarkersPerCluster	Seurat-res1p0	ari	0.517740137945641	/users/cnwizu/data/cnwizu/nclusion_manuscript_figure_reproducibility/simulations/revision_round1_zhengPMBC100ksubsample_counts_mean_r.h5ad
4843	1000	4KLarge_2495ellsPerCluster_1KSmall_20CellCluster_10000cells_50MarkersPerCluster	Seurat-res1p0	ari	0.4803533458586525	/users/cnwizu/data/cnwizu/nclusion_manuscript_figure_reproducibility/simulations/revision_round1_zhengPMBC100ksubsample_counts_mean_r.h5ad
4843	1000	4K_8000cells_50MarkersPerCluster_1K_2000cells_20MarkersPerCluster	Seurat-res1p0	ari	0.682858765940452	/users/cnwizu/data/cnwizu/nclusion_manuscript_figure_reproducibility/simulations/revision_round1_zhengPMBC100ksubsample_counts_mean_r.h5ad
4843	1000	5K_10000cells_50MarkersPerCluster	Seurat-res1p0	ari	0.6324793555452407	/users/cnwizu/data/cnwizu/nclusion_manuscript_figure_reproducibility/simulations/revision_round1_zhengPMBC100ksubsample_counts_mean_r.h5ad
769	1000	4KLarge_2450CellsPerCluster_1KSmall_200CellCluster_10000cells_50MarkersPerCluster	Seurat-res1p0	ari	0.5034878410110849	/users/cnwizu/data/cnwizu/nclusion_manuscript_figure_reproducibility/simulations/revision_round1_zhengPMBC100ksubsample_counts_mean_r.h5ad
769	1000	4KLarge_2495ellsPerCluster_1KSmall_20CellCluster_10000cells_50MarkersPerCluster	Seurat-res1p0	ari	0.4996107702513598	/users/cnwizu/data/cnwizu/nclusion_manuscript_figure_reproducibility/simulations/revision_round1_zhengPMBC100ksubsample_counts_mean_r.h5ad
769	1000	4K_8000cells_50MarkersPerCluster_1K_2000cells_20MarkersPerCluster	Seurat-res1p0	ari	0.5895269647083039	/users/cnwizu/data/cnwizu/nclusion_manuscript_figure_reproducibility/simulations/revision_round1_zhengPMBC100ksubsample_counts_mean_r.h5ad
769	1000	5K_10000cells_50MarkersPerCluster	Seurat-res1p0	ari	0.5985248361900428	/users/cnwizu/data/cnwizu/nclusion_manuscript_figure_reproducibility/simulations/revision_round1_zhengPMBC100ksubsample_counts_mean_r.h5ad
860	1000	4KLarge_2450CellsPerCluster_1KSmall_200CellCluster_10000cells_50MarkersPerCluster	Seurat-res1p0	ari	0.4692379352076679	/users/cnwizu/data/cnwizu/nclusion_manuscript_figure_reproducibility/simulations/revision_round1_zhengPMBC100ksubsample_counts_mean_r.h5ad
860	1000	4KLarge_2495ellsPerCluster_1KSmall_20CellCluster_10000cells_50MarkersPerCluster	Seurat-res1p0	ari	0.4902163469132035	/users/cnwizu/data/cnwizu/nclusion_manuscript_figure_reproducibility/simulations/revision_round1_zhengPMBC100ksubsample_counts_mean_r.h5ad
860	1000	4K_8000cells_50MarkersPerCluster_1K_2000cells_20MarkersPerCluster	Seurat-res1p0	ari	0.6014135242069925	/users/cnwizu/data/cnwizu/nclusion_manuscript_figure_reproducibility/simulations/revision_round1_zhengPMBC100ksubsample_counts_mean_r.h5ad
860	1000	5K_10000cells_50MarkersPerCluster	Seurat-res1p0	ari	0.5963697798718195	/users/cnwizu/data/cnwizu/nclusion_manuscript_figure_reproducibility/simulations/revision_round1_zhengPMBC100ksubsample_counts_mean_r.h5ad
1184	1000	4KLarge_2450CellsPerCluster_1KSmall_200CellCluster_10000cells_50MarkersPerCluster	cidr	ari	0.6832965013561896	/users/cnwizu/data/cnwizu/nclusion_manuscript_figure_reproducibility/simulations/revision_round1_zhengPMBC100ksubsample_counts_mean_r.h5ad
1184	1000	4KLarge_2495ellsPerCluster_1KSmall_20CellCluster_10000cells_50MarkersPerCluster	cidr	ari	0.6919468944434626	/users/cnwizu/data/cnwizu/nclusion_manuscript_figure_reproducibility/simulations/revision_round1_zhengPMBC100ksubsample_counts_mean_r.h5ad
1184	1000	4K_8000cells_50MarkersPerCluster_1K_2000cells_20MarkersPerCluster	cidr	ari	0.7368692189245744	/users/cnwizu/data/cnwizu/nclusion_manuscript_figure_reproducibility/simulations/revision_round1_zhengPMBC100ksubsample_counts_mean_r.h5ad
1184	1000	5K_10000cells_50MarkersPerCluster	cidr	ari	0.4794217103330095	/users/cnwizu/data/cnwizu/nclusion_manuscript_figure_reproducibility/simulations/revision_round1_zhengPMBC100ksubsample_counts_mean_r.h5ad
130	1000	4KLarge_2450CellsPerCluster_1KSmall_200CellCluster_10000cells_50MarkersPerCluster	cidr	ari	0.6785593019040388	/users/cnwizu/data/cnwizu/nclusion_manuscript_figure_reproducibility/simulations/revision_round1_zhengPMBC100ksubsample_counts_mean_r.h5ad
130	1000	4KLarge_2495ellsPerCluster_1KSmall_20CellCluster_10000cells_50MarkersPerCluster	cidr	ari	0.614890864386877	/users/cnwizu/data/cnwizu/nclusion_manuscript_figure_reproducibility/simulations/revision_round1_zhengPMBC100ksubsample_counts_mean_r.h5ad
130	1000	4K_8000cells_50MarkersPerCluster_1K_2000cells_20MarkersPerCluster	cidr	ari	0.8935322090492507	/users/cnwizu/data/cnwizu/nclusion_manuscript_figure_reproducibility/simulations/revision_round1_zhengPMBC100ksubsample_counts_mean_r.h5ad
130	1000	5K_10000cells_50MarkersPerCluster	cidr	ari	0.7308484606312077	/users/cnwizu/data/cnwizu/nclusion_manuscript_figure_reproducibility/simulations/revision_round1_zhengPMBC100ksubsample_counts_mean_r.h5ad
1685	1000	4KLarge_2450CellsPerCluster_1KSmall_200CellCluster_10000cells_50MarkersPerCluster	cidr	ari	0.4893577441832723	/users/cnwizu/data/cnwizu/nclusion_manuscript_figure_reproducibility/simulations/revision_round1_zhengPMBC100ksubsample_counts_mean_r.h5ad
1685	1000	4KLarge_2495ellsPerCluster_1KSmall_20CellCluster_10000cells_50MarkersPerCluster	cidr	ari	0.5846339711562719	/users/cnwizu/data/cnwizu/nclusion_manuscript_figure_reproducibility/simulations/revision_round1_zhengPMBC100ksubsample_counts_mean_r.h5ad
1685	1000	4K_8000cells_50MarkersPerCluster_1K_2000cells_20MarkersPerCluster	cidr	ari	0.9132051454664148	/users/cnwizu/data/cnwizu/nclusion_manuscript_figure_reproducibility/simulations/revision_round1_zhengPMBC100ksubsample_counts_mean_r.h5ad
1685	1000	5K_10000cells_50MarkersPerCluster	cidr	ari	0.4585470095921182	/users/cnwizu/data/cnwizu/nclusion_manuscript_figure_reproducibility/simulations/revision_round1_zhengPMBC100ksubsample_counts_mean_r.h5ad
2391	1000	4KLarge_2450CellsPerCluster_1KSmall_200CellCluster_10000cells_50MarkersPerCluster	cidr	ari	0.6731581952524514	/users/cnwizu/data/cnwizu/nclusion_manuscript_figure_reproducibility/simulations/revision_round1_zhengPMBC100ksubsample_counts_mean_r.h5ad
2391	1000	4KLarge_2495ellsPerCluster_1KSmall_20CellCluster_10000cells_50MarkersPerCluster	cidr	ari	0.7041159585086443	/users/cnwizu/data/cnwizu/nclusion_manuscript_figure_reproducibility/simulations/revision_round1_zhengPMBC100ksubsample_counts_mean_r.h5ad
2391	1000	4K_8000cells_50MarkersPerCluster_1K_2000cells_20MarkersPerCluster	cidr	ari	0.6779749041321993	/users/cnwizu/data/cnwizu/nclusion_manuscript_figure_reproducibility/simulations/revision_round1_zhengPMBC100ksubsample_counts_mean_r.h5ad
2391	1000	5K_10000cells_50MarkersPerCluster	cidr	ari	0.755912187528551	/users/cnwizu/data/cnwizu/nclusion_manuscript_figure_reproducibility/simulations/revision_round1_zhengPMBC100ksubsample_counts_mean_r.h5ad
2433	1000	4KLarge_2450CellsPerCluster_1KSmall_200CellCluster_10000cells_50MarkersPerCluster	cidr	ari	0.6127284987936481	/users/cnwizu/data/cnwizu/nclusion_manuscript_figure_reproducibility/simulations/revision_round1_zhengPMBC100ksubsample_counts_mean_r.h5ad
2433	1000	4KLarge_2495ellsPerCluster_1KSmall_20CellCluster_10000cells_50MarkersPerCluster	cidr	ari	0.6257691765450837	/users/cnwizu/data/cnwizu/nclusion_manuscript_figure_reproducibility/simulations/revision_round1_zhengPMBC100ksubsample_counts_mean_r.h5ad
2433	1000	4K_8000cells_50MarkersPerCluster_1K_2000cells_20MarkersPerCluster	cidr	ari	0.7006383725594212	/users/cnwizu/data/cnwizu/nclusion_manuscript_figure_reproducibility/simulations/revision_round1_zhengPMBC100ksubsample_counts_mean_r.h5ad
2433	1000	5K_10000cells_50MarkersPerCluster	cidr	ari	0.8733146168554673	/users/cnwizu/data/cnwizu/nclusion_manuscript_figure_reproducibility/simulations/revision_round1_zhengPMBC100ksubsample_counts_mean_r.h5ad
2904	1000	4KLarge_2450CellsPerCluster_1KSmall_200CellCluster_10000cells_50MarkersPerCluster	cidr	ari	0.6109146413467836	/users/cnwizu/data/cnwizu/nclusion_manuscript_figure_reproducibility/simulations/revision_round1_zhengPMBC100ksubsample_counts_mean_r.h5ad
2904	1000	4KLarge_2495ellsPerCluster_1KSmall_20CellCluster_10000cells_50MarkersPerCluster	cidr	ari	0.8908530431450573	/users/cnwizu/data/cnwizu/nclusion_manuscript_figure_reproducibility/simulations/revision_round1_zhengPMBC100ksubsample_counts_mean_r.h5ad
2904	1000	4K_8000cells_50MarkersPerCluster_1K_2000cells_20MarkersPerCluster	cidr	ari	0.7329229751999116	/users/cnwizu/data/cnwizu/nclusion_manuscript_figure_reproducibility/simulations/revision_round1_zhengPMBC100ksubsample_counts_mean_r.h5ad
2904	1000	5K_10000cells_50MarkersPerCluster	cidr	ari	0.7740583852054955	/users/cnwizu/data/cnwizu/nclusion_manuscript_figure_reproducibility/simulations/revision_round1_zhengPMBC100ksubsample_counts_mean_r.h5ad
2919	1000	4KLarge_2450CellsPerCluster_1KSmall_200CellCluster_10000cells_50MarkersPerCluster	cidr	ari	0.5839638406766825	/users/cnwizu/data/cnwizu/nclusion_manuscript_figure_reproducibility/simulations/revision_round1_zhengPMBC100ksubsample_counts_mean_r.h5ad
2919	1000	4KLarge_2495ellsPerCluster_1KSmall_20CellCluster_10000cells_50MarkersPerCluster	cidr	ari	0.7509425802376245	/users/cnwizu/data/cnwizu/nclusion_manuscript_figure_reproducibility/simulations/revision_round1_zhengPMBC100ksubsample_counts_mean_r.h5ad
2919	1000	4K_8000cells_50MarkersPerCluster_1K_2000cells_20MarkersPerCluster	cidr	ari	0.7386665581128096	/users/cnwizu/data/cnwizu/nclusion_manuscript_figure_reproducibility/simulations/revision_round1_zhengPMBC100ksubsample_counts_mean_r.h5ad
2919	1000	5K_10000cells_50MarkersPerCluster	cidr	ari	0.6817060746731778	/users/cnwizu/data/cnwizu/nclusion_manuscript_figure_reproducibility/simulations/revision_round1_zhengPMBC100ksubsample_counts_mean_r.h5ad
3092	1000	4KLarge_2450CellsPerCluster_1KSmall_200CellCluster_10000cells_50MarkersPerCluster	cidr	ari	0.9279601330594636	/users/cnwizu/data/cnwizu/nclusion_manuscript_figure_reproducibility/simulations/revision_round1_zhengPMBC100ksubsample_counts_mean_r.h5ad
3092	1000	4KLarge_2495ellsPerCluster_1KSmall_20CellCluster_10000cells_50MarkersPerCluster	cidr	ari	0.9756626538893516	/users/cnwizu/data/cnwizu/nclusion_manuscript_figure_reproducibility/simulations/revision_round1_zhengPMBC100ksubsample_counts_mean_r.h5ad
3092	1000	4K_8000cells_50MarkersPerCluster_1K_2000cells_20MarkersPerCluster	cidr	ari	0.9927914393326934	/users/cnwizu/data/cnwizu/nclusion_manuscript_figure_reproducibility/simulations/revision_round1_zhengPMBC100ksubsample_counts_mean_r.h5ad
3092	1000	5K_10000cells_50MarkersPerCluster	cidr	ari	0.9468619319688724	/users/cnwizu/data/cnwizu/nclusion_manuscript_figure_reproducibility/simulations/revision_round1_zhengPMBC100ksubsample_counts_mean_r.h5ad
3171	1000	4KLarge_2495ellsPerCluster_1KSmall_20CellCluster_10000cells_50MarkersPerCluster	cidr	ari	0.6833174043292345	/users/cnwizu/data/cnwizu/nclusion_manuscript_figure_reproducibility/simulations/revision_round1_zhengPMBC100ksubsample_counts_mean_r.h5ad
3171	1000	4K_8000cells_50MarkersPerCluster_1K_2000cells_20MarkersPerCluster	cidr	ari	0.220892808646644	/users/cnwizu/data/cnwizu/nclusion_manuscript_figure_reproducibility/simulations/revision_round1_zhengPMBC100ksubsample_counts_mean_r.h5ad
3171	1000	5K_10000cells_50MarkersPerCluster	cidr	ari	0.7551687015728774	/users/cnwizu/data/cnwizu/nclusion_manuscript_figure_reproducibility/simulations/revision_round1_zhengPMBC100ksubsample_counts_mean_r.h5ad
3385	1000	4KLarge_2450CellsPerCluster_1KSmall_200CellCluster_10000cells_50MarkersPerCluster	cidr	ari	0.6742758148079074	/users/cnwizu/data/cnwizu/nclusion_manuscript_figure_reproducibility/simulations/revision_round1_zhengPMBC100ksubsample_counts_mean_r.h5ad
3385	1000	4KLarge_2495ellsPerCluster_1KSmall_20CellCluster_10000cells_50MarkersPerCluster	cidr	ari	0.6935435174995217	/users/cnwizu/data/cnwizu/nclusion_manuscript_figure_reproducibility/simulations/revision_round1_zhengPMBC100ksubsample_counts_mean_r.h5ad
3385	1000	4K_8000cells_50MarkersPerCluster_1K_2000cells_20MarkersPerCluster	cidr	ari	0.7447286135852351	/users/cnwizu/data/cnwizu/nclusion_manuscript_figure_reproducibility/simulations/revision_round1_zhengPMBC100ksubsample_counts_mean_r.h5ad
3385	1000	5K_10000cells_50MarkersPerCluster	cidr	ari	0.766593530541183	/users/cnwizu/data/cnwizu/nclusion_manuscript_figure_reproducibility/simulations/revision_round1_zhengPMBC100ksubsample_counts_mean_r.h5ad
3444	1000	4KLarge_2450CellsPerCluster_1KSmall_200CellCluster_10000cells_50MarkersPerCluster	cidr	ari	0.6894604372370101	/users/cnwizu/data/cnwizu/nclusion_manuscript_figure_reproducibility/simulations/revision_round1_zhengPMBC100ksubsample_counts_mean_r.h5ad
3444	1000	4KLarge_2495ellsPerCluster_1KSmall_20CellCluster_10000cells_50MarkersPerCluster	cidr	ari	0.6634418744808296	/users/cnwizu/data/cnwizu/nclusion_manuscript_figure_reproducibility/simulations/revision_round1_zhengPMBC100ksubsample_counts_mean_r.h5ad
3444	1000	4K_8000cells_50MarkersPerCluster_1K_2000cells_20MarkersPerCluster	cidr	ari	0.9612343243456272	/users/cnwizu/data/cnwizu/nclusion_manuscript_figure_reproducibility/simulations/revision_round1_zhengPMBC100ksubsample_counts_mean_r.h5ad
3444	1000	5K_10000cells_50MarkersPerCluster	cidr	ari	0.6455190421373883	/users/cnwizu/data/cnwizu/nclusion_manuscript_figure_reproducibility/simulations/revision_round1_zhengPMBC100ksubsample_counts_mean_r.h5ad
3772	1000	4KLarge_2450CellsPerCluster_1KSmall_200CellCluster_10000cells_50MarkersPerCluster	cidr	ari	0.6270923378050032	/users/cnwizu/data/cnwizu/nclusion_manuscript_figure_reproducibility/simulations/revision_round1_zhengPMBC100ksubsample_counts_mean_r.h5ad
3772	1000	4KLarge_2495ellsPerCluster_1KSmall_20CellCluster_10000cells_50MarkersPerCluster	cidr	ari	0.4805432553795858	/users/cnwizu/data/cnwizu/nclusion_manuscript_figure_reproducibility/simulations/revision_round1_zhengPMBC100ksubsample_counts_mean_r.h5ad
3772	1000	4K_8000cells_50MarkersPerCluster_1K_2000cells_20MarkersPerCluster	cidr	ari	0.8864487057405824	/users/cnwizu/data/cnwizu/nclusion_manuscript_figure_reproducibility/simulations/revision_round1_zhengPMBC100ksubsample_counts_mean_r.h5ad
3772	1000	5K_10000cells_50MarkersPerCluster	cidr	ari	0.5523140970985588	/users/cnwizu/data/cnwizu/nclusion_manuscript_figure_reproducibility/simulations/revision_round1_zhengPMBC100ksubsample_counts_mean_r.h5ad
4117	1000	4KLarge_2450CellsPerCluster_1KSmall_200CellCluster_10000cells_50MarkersPerCluster	cidr	ari	0.5042596790379201	/users/cnwizu/data/cnwizu/nclusion_manuscript_figure_reproducibility/simulations/revision_round1_zhengPMBC100ksubsample_counts_mean_r.h5ad
4117	1000	4KLarge_2495ellsPerCluster_1KSmall_20CellCluster_10000cells_50MarkersPerCluster	cidr	ari	0.4932186939799966	/users/cnwizu/data/cnwizu/nclusion_manuscript_figure_reproducibility/simulations/revision_round1_zhengPMBC100ksubsample_counts_mean_r.h5ad
4117	1000	4K_8000cells_50MarkersPerCluster_1K_2000cells_20MarkersPerCluster	cidr	ari	0.734723019385222	/users/cnwizu/data/cnwizu/nclusion_manuscript_figure_reproducibility/simulations/revision_round1_zhengPMBC100ksubsample_counts_mean_r.h5ad
4117	1000	5K_10000cells_50MarkersPerCluster	cidr	ari	0.7378444489608769	/users/cnwizu/data/cnwizu/nclusion_manuscript_figure_reproducibility/simulations/revision_round1_zhengPMBC100ksubsample_counts_mean_r.h5ad
4426	1000	4KLarge_2450CellsPerCluster_1KSmall_200CellCluster_10000cells_50MarkersPerCluster	cidr	ari	0.4191253421219427	/users/cnwizu/data/cnwizu/nclusion_manuscript_figure_reproducibility/simulations/revision_round1_zhengPMBC100ksubsample_counts_mean_r.h5ad
4426	1000	4KLarge_2495ellsPerCluster_1KSmall_20CellCluster_10000cells_50MarkersPerCluster	cidr	ari	0.5619548277133766	/users/cnwizu/data/cnwizu/nclusion_manuscript_figure_reproducibility/simulations/revision_round1_zhengPMBC100ksubsample_counts_mean_r.h5ad
4426	1000	4K_8000cells_50MarkersPerCluster_1K_2000cells_20MarkersPerCluster	cidr	ari	0.7958204657072147	/users/cnwizu/data/cnwizu/nclusion_manuscript_figure_reproducibility/simulations/revision_round1_zhengPMBC100ksubsample_counts_mean_r.h5ad
4426	1000	5K_10000cells_50MarkersPerCluster	cidr	ari	0.9496913192046664	/users/cnwizu/data/cnwizu/nclusion_manuscript_figure_reproducibility/simulations/revision_round1_zhengPMBC100ksubsample_counts_mean_r.h5ad
4555	1000	4KLarge_2450CellsPerCluster_1KSmall_200CellCluster_10000cells_50MarkersPerCluster	cidr	ari	0.4440436374838196	/users/cnwizu/data/cnwizu/nclusion_manuscript_figure_reproducibility/simulations/revision_round1_zhengPMBC100ksubsample_counts_mean_r.h5ad
4555	1000	4KLarge_2495ellsPerCluster_1KSmall_20CellCluster_10000cells_50MarkersPerCluster	cidr	ari	0.2233651897133687	/users/cnwizu/data/cnwizu/nclusion_manuscript_figure_reproducibility/simulations/revision_round1_zhengPMBC100ksubsample_counts_mean_r.h5ad
4555	1000	4K_8000cells_50MarkersPerCluster_1K_2000cells_20MarkersPerCluster	cidr	ari	0.7237566745118134	/users/cnwizu/data/cnwizu/nclusion_manuscript_figure_reproducibility/simulations/revision_round1_zhengPMBC100ksubsample_counts_mean_r.h5ad
4555	1000	5K_10000cells_50MarkersPerCluster	cidr	ari	0.7343432755765747	/users/cnwizu/data/cnwizu/nclusion_manuscript_figure_reproducibility/simulations/revision_round1_zhengPMBC100ksubsample_counts_mean_r.h5ad
466	1000	4KLarge_2450CellsPerCluster_1KSmall_200CellCluster_10000cells_50MarkersPerCluster	cidr	ari	0.528265658462909	/users/cnwizu/data/cnwizu/nclusion_manuscript_figure_reproducibility/simulations/revision_round1_zhengPMBC100ksubsample_counts_mean_r.h5ad
466	1000	4KLarge_2495ellsPerCluster_1KSmall_20CellCluster_10000cells_50MarkersPerCluster	cidr	ari	0.5654748443094092	/users/cnwizu/data/cnwizu/nclusion_manuscript_figure_reproducibility/simulations/revision_round1_zhengPMBC100ksubsample_counts_mean_r.h5ad
466	1000	4K_8000cells_50MarkersPerCluster_1K_2000cells_20MarkersPerCluster	cidr	ari	0.6000356090239429	/users/cnwizu/data/cnwizu/nclusion_manuscript_figure_reproducibility/simulations/revision_round1_zhengPMBC100ksubsample_counts_mean_r.h5ad
466	1000	5K_10000cells_50MarkersPerCluster	cidr	ari	0.4756731979917728	/users/cnwizu/data/cnwizu/nclusion_manuscript_figure_reproducibility/simulations/revision_round1_zhengPMBC100ksubsample_counts_mean_r.h5ad
474	1000	4KLarge_2450CellsPerCluster_1KSmall_200CellCluster_10000cells_50MarkersPerCluster	cidr	ari	0.931205333079674	/users/cnwizu/data/cnwizu/nclusion_manuscript_figure_reproducibility/simulations/revision_round1_zhengPMBC100ksubsample_counts_mean_r.h5ad
474	1000	4KLarge_2495ellsPerCluster_1KSmall_20CellCluster_10000cells_50MarkersPerCluster	cidr	ari	0.9633869565588958	/users/cnwizu/data/cnwizu/nclusion_manuscript_figure_reproducibility/simulations/revision_round1_zhengPMBC100ksubsample_counts_mean_r.h5ad
474	1000	4K_8000cells_50MarkersPerCluster_1K_2000cells_20MarkersPerCluster	cidr	ari	0.7722234678174014	/users/cnwizu/data/cnwizu/nclusion_manuscript_figure_reproducibility/simulations/revision_round1_zhengPMBC100ksubsample_counts_mean_r.h5ad
474	1000	5K_10000cells_50MarkersPerCluster	cidr	ari	0.7095554500351898	/users/cnwizu/data/cnwizu/nclusion_manuscript_figure_reproducibility/simulations/revision_round1_zhengPMBC100ksubsample_counts_mean_r.h5ad
4843	1000	4KLarge_2450CellsPerCluster_1KSmall_200CellCluster_10000cells_50MarkersPerCluster	cidr	ari	0.6979625198820081	/users/cnwizu/data/cnwizu/nclusion_manuscript_figure_reproducibility/simulations/revision_round1_zhengPMBC100ksubsample_counts_mean_r.h5ad
4843	1000	4KLarge_2495ellsPerCluster_1KSmall_20CellCluster_10000cells_50MarkersPerCluster	cidr	ari	0.7040374283065415	/users/cnwizu/data/cnwizu/nclusion_manuscript_figure_reproducibility/simulations/revision_round1_zhengPMBC100ksubsample_counts_mean_r.h5ad
4843	1000	4K_8000cells_50MarkersPerCluster_1K_2000cells_20MarkersPerCluster	cidr	ari	0.7350218492205848	/users/cnwizu/data/cnwizu/nclusion_manuscript_figure_reproducibility/simulations/revision_round1_zhengPMBC100ksubsample_counts_mean_r.h5ad
4843	1000	5K_10000cells_50MarkersPerCluster	cidr	ari	0.539540329063172	/users/cnwizu/data/cnwizu/nclusion_manuscript_figure_reproducibility/simulations/revision_round1_zhengPMBC100ksubsample_counts_mean_r.h5ad
769	1000	4KLarge_2450CellsPerCluster_1KSmall_200CellCluster_10000cells_50MarkersPerCluster	cidr	ari	0.6601234973157996	/users/cnwizu/data/cnwizu/nclusion_manuscript_figure_reproducibility/simulations/revision_round1_zhengPMBC100ksubsample_counts_mean_r.h5ad
769	1000	4KLarge_2495ellsPerCluster_1KSmall_20CellCluster_10000cells_50MarkersPerCluster	cidr	ari	0.5008392973888955	/users/cnwizu/data/cnwizu/nclusion_manuscript_figure_reproducibility/simulations/revision_round1_zhengPMBC100ksubsample_counts_mean_r.h5ad
769	1000	4K_8000cells_50MarkersPerCluster_1K_2000cells_20MarkersPerCluster	cidr	ari	0.9603133110602908	/users/cnwizu/data/cnwizu/nclusion_manuscript_figure_reproducibility/simulations/revision_round1_zhengPMBC100ksubsample_counts_mean_r.h5ad
769	1000	5K_10000cells_50MarkersPerCluster	cidr	ari	0.7649667676524361	/users/cnwizu/data/cnwizu/nclusion_manuscript_figure_reproducibility/simulations/revision_round1_zhengPMBC100ksubsample_counts_mean_r.h5ad
860	1000	4KLarge_2450CellsPerCluster_1KSmall_200CellCluster_10000cells_50MarkersPerCluster	cidr	ari	0.5862240100841677	/users/cnwizu/data/cnwizu/nclusion_manuscript_figure_reproducibility/simulations/revision_round1_zhengPMBC100ksubsample_counts_mean_r.h5ad
860	1000	4KLarge_2495ellsPerCluster_1KSmall_20CellCluster_10000cells_50MarkersPerCluster	cidr	ari	0.5510051781510699	/users/cnwizu/data/cnwizu/nclusion_manuscript_figure_reproducibility/simulations/revision_round1_zhengPMBC100ksubsample_counts_mean_r.h5ad
860	1000	4K_8000cells_50MarkersPerCluster_1K_2000cells_20MarkersPerCluster	cidr	ari	0.7067478607775176	/users/cnwizu/data/cnwizu/nclusion_manuscript_figure_reproducibility/simulations/revision_round1_zhengPMBC100ksubsample_counts_mean_r.h5ad
860	1000	5K_10000cells_50MarkersPerCluster	cidr	ari	0.7554540733486416	/users/cnwizu/data/cnwizu/nclusion_manuscript_figure_reproducibility/simulations/revision_round1_zhengPMBC100ksubsample_counts_mean_r.h5ad
2904	1000	4KLarge_2450CellsPerCluster_1KSmall_200CellCluster_10000cells_50MarkersPerCluster	knn_10_distance_leiden_res_0p1	ari	0.9987822933420978	/users/cnwizu/data/cnwizu/nclusion_manuscript_figure_reproducibility/simulations/revision_round1_zhengPMBC100ksubsample_counts_mean_r.h5ad
860	1000	5K_10000cells_50MarkersPerCluster	knn_10_distance_leiden_res_0p1	ari	0.9987495630725728	/users/cnwizu/data/cnwizu/nclusion_manuscript_figure_reproducibility/simulations/revision_round1_zhengPMBC100ksubsample_counts_mean_r.h5ad
2904	1000	4KLarge_2450CellsPerCluster_1KSmall_200CellCluster_10000cells_50MarkersPerCluster	knn_10_distance_leiden_res_1p0	ari	0.6295383622587208	/users/cnwizu/data/cnwizu/nclusion_manuscript_figure_reproducibility/simulations/revision_round1_zhengPMBC100ksubsample_counts_mean_r.h5ad
860	1000	5K_10000cells_50MarkersPerCluster	knn_10_distance_leiden_res_1p0	ari	0.7815039195436239	/users/cnwizu/data/cnwizu/nclusion_manuscript_figure_reproducibility/simulations/revision_round1_zhengPMBC100ksubsample_counts_mean_r.h5ad
3092	1000	4KLarge_2450CellsPerCluster_1KSmall_200CellCluster_10000cells_50MarkersPerCluster	knn_11_distance_leiden_res_0p1	ari	0.9998549211664376	/users/cnwizu/data/cnwizu/nclusion_manuscript_figure_reproducibility/simulations/revision_round1_zhengPMBC100ksubsample_counts_mean_r.h5ad
3092	1000	4KLarge_2450CellsPerCluster_1KSmall_200CellCluster_10000cells_50MarkersPerCluster	knn_11_distance_leiden_res_1p0	ari	0.6592884006199631	/users/cnwizu/data/cnwizu/nclusion_manuscript_figure_reproducibility/simulations/revision_round1_zhengPMBC100ksubsample_counts_mean_r.h5ad
474	1000	5K_10000cells_50MarkersPerCluster	knn_12_distance_leiden_res_0p1	ari	0.9992502628282426	/users/cnwizu/data/cnwizu/nclusion_manuscript_figure_reproducibility/simulations/revision_round1_zhengPMBC100ksubsample_counts_mean_r.h5ad
474	1000	5K_10000cells_50MarkersPerCluster	knn_12_distance_leiden_res_1p0	ari	0.8097578237175549	/users/cnwizu/data/cnwizu/nclusion_manuscript_figure_reproducibility/simulations/revision_round1_zhengPMBC100ksubsample_counts_mean_r.h5ad
2919	1000	4KLarge_2450CellsPerCluster_1KSmall_200CellCluster_10000cells_50MarkersPerCluster	knn_15_distance_leiden_res_0p1	ari	0.9997317116874151	/users/cnwizu/data/cnwizu/nclusion_manuscript_figure_reproducibility/simulations/revision_round1_zhengPMBC100ksubsample_counts_mean_r.h5ad
2919	1000	4KLarge_2450CellsPerCluster_1KSmall_200CellCluster_10000cells_50MarkersPerCluster	knn_15_distance_leiden_res_1p0	ari	0.6992174769276802	/users/cnwizu/data/cnwizu/nclusion_manuscript_figure_reproducibility/simulations/revision_round1_zhengPMBC100ksubsample_counts_mean_r.h5ad
1184	1000	4KLarge_2450CellsPerCluster_1KSmall_200CellCluster_10000cells_50MarkersPerCluster	knn_1_distance_leiden_res_0p1	ari	0.0214979914295383	/users/cnwizu/data/cnwizu/nclusion_manuscript_figure_reproducibility/simulations/revision_round1_zhengPMBC100ksubsample_counts_mean_r.h5ad
1184	1000	4KLarge_2495ellsPerCluster_1KSmall_20CellCluster_10000cells_50MarkersPerCluster	knn_1_distance_leiden_res_0p1	ari	0.0191554980081904	/users/cnwizu/data/cnwizu/nclusion_manuscript_figure_reproducibility/simulations/revision_round1_zhengPMBC100ksubsample_counts_mean_r.h5ad
1184	1000	4K_8000cells_50MarkersPerCluster_1K_2000cells_20MarkersPerCluster	knn_1_distance_leiden_res_0p1	ari	0.0397437887077602	/users/cnwizu/data/cnwizu/nclusion_manuscript_figure_reproducibility/simulations/revision_round1_zhengPMBC100ksubsample_counts_mean_r.h5ad
1184	1000	5K_10000cells_50MarkersPerCluster	knn_1_distance_leiden_res_0p1	ari	0.0395475469598015	/users/cnwizu/data/cnwizu/nclusion_manuscript_figure_reproducibility/simulations/revision_round1_zhengPMBC100ksubsample_counts_mean_r.h5ad
130	1000	4KLarge_2450CellsPerCluster_1KSmall_200CellCluster_10000cells_50MarkersPerCluster	knn_1_distance_leiden_res_0p1	ari	0.0242319188224548	/users/cnwizu/data/cnwizu/nclusion_manuscript_figure_reproducibility/simulations/revision_round1_zhengPMBC100ksubsample_counts_mean_r.h5ad
130	1000	4K_8000cells_50MarkersPerCluster_1K_2000cells_20MarkersPerCluster	knn_1_distance_leiden_res_0p1	ari	0.0351305065846308	/users/cnwizu/data/cnwizu/nclusion_manuscript_figure_reproducibility/simulations/revision_round1_zhengPMBC100ksubsample_counts_mean_r.h5ad
1685	1000	4KLarge_2450CellsPerCluster_1KSmall_200CellCluster_10000cells_50MarkersPerCluster	knn_1_distance_leiden_res_0p1	ari	0.031952643408696	/users/cnwizu/data/cnwizu/nclusion_manuscript_figure_reproducibility/simulations/revision_round1_zhengPMBC100ksubsample_counts_mean_r.h5ad
1685	1000	4K_8000cells_50MarkersPerCluster_1K_2000cells_20MarkersPerCluster	knn_1_distance_leiden_res_0p1	ari	0.0415881501163343	/users/cnwizu/data/cnwizu/nclusion_manuscript_figure_reproducibility/simulations/revision_round1_zhengPMBC100ksubsample_counts_mean_r.h5ad
2391	1000	4KLarge_2450CellsPerCluster_1KSmall_200CellCluster_10000cells_50MarkersPerCluster	knn_1_distance_leiden_res_0p1	ari	0.0222598727232552	/users/cnwizu/data/cnwizu/nclusion_manuscript_figure_reproducibility/simulations/revision_round1_zhengPMBC100ksubsample_counts_mean_r.h5ad
2391	1000	4KLarge_2495ellsPerCluster_1KSmall_20CellCluster_10000cells_50MarkersPerCluster	knn_1_distance_leiden_res_0p1	ari	0.02469943329017	/users/cnwizu/data/cnwizu/nclusion_manuscript_figure_reproducibility/simulations/revision_round1_zhengPMBC100ksubsample_counts_mean_r.h5ad
2391	1000	4K_8000cells_50MarkersPerCluster_1K_2000cells_20MarkersPerCluster	knn_1_distance_leiden_res_0p1	ari	0.0336930042550758	/users/cnwizu/data/cnwizu/nclusion_manuscript_figure_reproducibility/simulations/revision_round1_zhengPMBC100ksubsample_counts_mean_r.h5ad
2433	1000	4KLarge_2450CellsPerCluster_1KSmall_200CellCluster_10000cells_50MarkersPerCluster	knn_1_distance_leiden_res_0p1	ari	0.0258494498171406	/users/cnwizu/data/cnwizu/nclusion_manuscript_figure_reproducibility/simulations/revision_round1_zhengPMBC100ksubsample_counts_mean_r.h5ad
2433	1000	4K_8000cells_50MarkersPerCluster_1K_2000cells_20MarkersPerCluster	knn_1_distance_leiden_res_0p1	ari	0.038287751989134	/users/cnwizu/data/cnwizu/nclusion_manuscript_figure_reproducibility/simulations/revision_round1_zhengPMBC100ksubsample_counts_mean_r.h5ad
2433	1000	5K_10000cells_50MarkersPerCluster	knn_1_distance_leiden_res_0p1	ari	0.0242818833283456	/users/cnwizu/data/cnwizu/nclusion_manuscript_figure_reproducibility/simulations/revision_round1_zhengPMBC100ksubsample_counts_mean_r.h5ad
2904	1000	4K_8000cells_50MarkersPerCluster_1K_2000cells_20MarkersPerCluster	knn_1_distance_leiden_res_0p1	ari	0.0435194886372022	/users/cnwizu/data/cnwizu/nclusion_manuscript_figure_reproducibility/simulations/revision_round1_zhengPMBC100ksubsample_counts_mean_r.h5ad
2904	1000	5K_10000cells_50MarkersPerCluster	knn_1_distance_leiden_res_0p1	ari	0.0256149574954747	/users/cnwizu/data/cnwizu/nclusion_manuscript_figure_reproducibility/simulations/revision_round1_zhengPMBC100ksubsample_counts_mean_r.h5ad
3092	1000	4K_8000cells_50MarkersPerCluster_1K_2000cells_20MarkersPerCluster	knn_1_distance_leiden_res_0p1	ari	0.0247027059189513	/users/cnwizu/data/cnwizu/nclusion_manuscript_figure_reproducibility/simulations/revision_round1_zhengPMBC100ksubsample_counts_mean_r.h5ad
3092	1000	5K_10000cells_50MarkersPerCluster	knn_1_distance_leiden_res_0p1	ari	0.0250598055218985	/users/cnwizu/data/cnwizu/nclusion_manuscript_figure_reproducibility/simulations/revision_round1_zhengPMBC100ksubsample_counts_mean_r.h5ad
3171	1000	4KLarge_2450CellsPerCluster_1KSmall_200CellCluster_10000cells_50MarkersPerCluster	knn_1_distance_leiden_res_0p1	ari	0.0251606637960137	/users/cnwizu/data/cnwizu/nclusion_manuscript_figure_reproducibility/simulations/revision_round1_zhengPMBC100ksubsample_counts_mean_r.h5ad
3171	1000	4KLarge_2495ellsPerCluster_1KSmall_20CellCluster_10000cells_50MarkersPerCluster	knn_1_distance_leiden_res_0p1	ari	0.0203735374515037	/users/cnwizu/data/cnwizu/nclusion_manuscript_figure_reproducibility/simulations/revision_round1_zhengPMBC100ksubsample_counts_mean_r.h5ad
3385	1000	4KLarge_2450CellsPerCluster_1KSmall_200CellCluster_10000cells_50MarkersPerCluster	knn_1_distance_leiden_res_0p1	ari	0.0228757337415855	/users/cnwizu/data/cnwizu/nclusion_manuscript_figure_reproducibility/simulations/revision_round1_zhengPMBC100ksubsample_counts_mean_r.h5ad
3385	1000	4KLarge_2495ellsPerCluster_1KSmall_20CellCluster_10000cells_50MarkersPerCluster	knn_1_distance_leiden_res_0p1	ari	0.0269015966025433	/users/cnwizu/data/cnwizu/nclusion_manuscript_figure_reproducibility/simulations/revision_round1_zhengPMBC100ksubsample_counts_mean_r.h5ad
3385	1000	4K_8000cells_50MarkersPerCluster_1K_2000cells_20MarkersPerCluster	knn_1_distance_leiden_res_0p1	ari	0.036388730549817	/users/cnwizu/data/cnwizu/nclusion_manuscript_figure_reproducibility/simulations/revision_round1_zhengPMBC100ksubsample_counts_mean_r.h5ad
3385	1000	5K_10000cells_50MarkersPerCluster	knn_1_distance_leiden_res_0p1	ari	0.0239889058576365	/users/cnwizu/data/cnwizu/nclusion_manuscript_figure_reproducibility/simulations/revision_round1_zhengPMBC100ksubsample_counts_mean_r.h5ad
3444	1000	4KLarge_2495ellsPerCluster_1KSmall_20CellCluster_10000cells_50MarkersPerCluster	knn_1_distance_leiden_res_0p1	ari	0.0268873638498334	/users/cnwizu/data/cnwizu/nclusion_manuscript_figure_reproducibility/simulations/revision_round1_zhengPMBC100ksubsample_counts_mean_r.h5ad
3444	1000	4K_8000cells_50MarkersPerCluster_1K_2000cells_20MarkersPerCluster	knn_1_distance_leiden_res_0p1	ari	0.0323934889688048	/users/cnwizu/data/cnwizu/nclusion_manuscript_figure_reproducibility/simulations/revision_round1_zhengPMBC100ksubsample_counts_mean_r.h5ad
3772	1000	4KLarge_2450CellsPerCluster_1KSmall_200CellCluster_10000cells_50MarkersPerCluster	knn_1_distance_leiden_res_0p1	ari	0.0273964684596563	/users/cnwizu/data/cnwizu/nclusion_manuscript_figure_reproducibility/simulations/revision_round1_zhengPMBC100ksubsample_counts_mean_r.h5ad
3772	1000	4KLarge_2495ellsPerCluster_1KSmall_20CellCluster_10000cells_50MarkersPerCluster	knn_1_distance_leiden_res_0p1	ari	0.0271079120415474	/users/cnwizu/data/cnwizu/nclusion_manuscript_figure_reproducibility/simulations/revision_round1_zhengPMBC100ksubsample_counts_mean_r.h5ad
3772	1000	4K_8000cells_50MarkersPerCluster_1K_2000cells_20MarkersPerCluster	knn_1_distance_leiden_res_0p1	ari	0.0307876141326481	/users/cnwizu/data/cnwizu/nclusion_manuscript_figure_reproducibility/simulations/revision_round1_zhengPMBC100ksubsample_counts_mean_r.h5ad
3772	1000	5K_10000cells_50MarkersPerCluster	knn_1_distance_leiden_res_0p1	ari	0.0319374974395387	/users/cnwizu/data/cnwizu/nclusion_manuscript_figure_reproducibility/simulations/revision_round1_zhengPMBC100ksubsample_counts_mean_r.h5ad
4117	1000	4KLarge_2450CellsPerCluster_1KSmall_200CellCluster_10000cells_50MarkersPerCluster	knn_1_distance_leiden_res_0p1	ari	0.0271168796613537	/users/cnwizu/data/cnwizu/nclusion_manuscript_figure_reproducibility/simulations/revision_round1_zhengPMBC100ksubsample_counts_mean_r.h5ad
4117	1000	4KLarge_2495ellsPerCluster_1KSmall_20CellCluster_10000cells_50MarkersPerCluster	knn_1_distance_leiden_res_0p1	ari	0.0242747538961304	/users/cnwizu/data/cnwizu/nclusion_manuscript_figure_reproducibility/simulations/revision_round1_zhengPMBC100ksubsample_counts_mean_r.h5ad
4426	1000	4KLarge_2495ellsPerCluster_1KSmall_20CellCluster_10000cells_50MarkersPerCluster	knn_1_distance_leiden_res_0p1	ari	0.0196081474482687	/users/cnwizu/data/cnwizu/nclusion_manuscript_figure_reproducibility/simulations/revision_round1_zhengPMBC100ksubsample_counts_mean_r.h5ad
4426	1000	4K_8000cells_50MarkersPerCluster_1K_2000cells_20MarkersPerCluster	knn_1_distance_leiden_res_0p1	ari	0.0346456157634845	/users/cnwizu/data/cnwizu/nclusion_manuscript_figure_reproducibility/simulations/revision_round1_zhengPMBC100ksubsample_counts_mean_r.h5ad
4555	1000	4KLarge_2495ellsPerCluster_1KSmall_20CellCluster_10000cells_50MarkersPerCluster	knn_1_distance_leiden_res_0p1	ari	0.0392058225195584	/users/cnwizu/data/cnwizu/nclusion_manuscript_figure_reproducibility/simulations/revision_round1_zhengPMBC100ksubsample_counts_mean_r.h5ad
4555	1000	5K_10000cells_50MarkersPerCluster	knn_1_distance_leiden_res_0p1	ari	0.0383125457036025	/users/cnwizu/data/cnwizu/nclusion_manuscript_figure_reproducibility/simulations/revision_round1_zhengPMBC100ksubsample_counts_mean_r.h5ad
466	1000	4KLarge_2450CellsPerCluster_1KSmall_200CellCluster_10000cells_50MarkersPerCluster	knn_1_distance_leiden_res_0p1	ari	0.0225623894515993	/users/cnwizu/data/cnwizu/nclusion_manuscript_figure_reproducibility/simulations/revision_round1_zhengPMBC100ksubsample_counts_mean_r.h5ad
466	1000	4KLarge_2495ellsPerCluster_1KSmall_20CellCluster_10000cells_50MarkersPerCluster	knn_1_distance_leiden_res_0p1	ari	0.025665510056579	/users/cnwizu/data/cnwizu/nclusion_manuscript_figure_reproducibility/simulations/revision_round1_zhengPMBC100ksubsample_counts_mean_r.h5ad
466	1000	4K_8000cells_50MarkersPerCluster_1K_2000cells_20MarkersPerCluster	knn_1_distance_leiden_res_0p1	ari	0.0299423964764767	/users/cnwizu/data/cnwizu/nclusion_manuscript_figure_reproducibility/simulations/revision_round1_zhengPMBC100ksubsample_counts_mean_r.h5ad
466	1000	5K_10000cells_50MarkersPerCluster	knn_1_distance_leiden_res_0p1	ari	0.034317882231575	/users/cnwizu/data/cnwizu/nclusion_manuscript_figure_reproducibility/simulations/revision_round1_zhengPMBC100ksubsample_counts_mean_r.h5ad
474	1000	4KLarge_2495ellsPerCluster_1KSmall_20CellCluster_10000cells_50MarkersPerCluster	knn_1_distance_leiden_res_0p1	ari	0.0216495893477807	/users/cnwizu/data/cnwizu/nclusion_manuscript_figure_reproducibility/simulations/revision_round1_zhengPMBC100ksubsample_counts_mean_r.h5ad
474	1000	4K_8000cells_50MarkersPerCluster_1K_2000cells_20MarkersPerCluster	knn_1_distance_leiden_res_0p1	ari	0.0265072885635621	/users/cnwizu/data/cnwizu/nclusion_manuscript_figure_reproducibility/simulations/revision_round1_zhengPMBC100ksubsample_counts_mean_r.h5ad
4843	1000	4KLarge_2450CellsPerCluster_1KSmall_200CellCluster_10000cells_50MarkersPerCluster	knn_1_distance_leiden_res_0p1	ari	0.0266023177904584	/users/cnwizu/data/cnwizu/nclusion_manuscript_figure_reproducibility/simulations/revision_round1_zhengPMBC100ksubsample_counts_mean_r.h5ad
4843	1000	4KLarge_2495ellsPerCluster_1KSmall_20CellCluster_10000cells_50MarkersPerCluster	knn_1_distance_leiden_res_0p1	ari	0.0249629861458183	/users/cnwizu/data/cnwizu/nclusion_manuscript_figure_reproducibility/simulations/revision_round1_zhengPMBC100ksubsample_counts_mean_r.h5ad
4843	1000	5K_10000cells_50MarkersPerCluster	knn_1_distance_leiden_res_0p1	ari	0.042307061844117	/users/cnwizu/data/cnwizu/nclusion_manuscript_figure_reproducibility/simulations/revision_round1_zhengPMBC100ksubsample_counts_mean_r.h5ad
769	1000	5K_10000cells_50MarkersPerCluster	knn_1_distance_leiden_res_0p1	ari	0.0334206380978893	/users/cnwizu/data/cnwizu/nclusion_manuscript_figure_reproducibility/simulations/revision_round1_zhengPMBC100ksubsample_counts_mean_r.h5ad
1184	1000	4KLarge_2450CellsPerCluster_1KSmall_200CellCluster_10000cells_50MarkersPerCluster	knn_1_distance_leiden_res_1p0	ari	0.0188850338413261	/users/cnwizu/data/cnwizu/nclusion_manuscript_figure_reproducibility/simulations/revision_round1_zhengPMBC100ksubsample_counts_mean_r.h5ad
1184	1000	4KLarge_2495ellsPerCluster_1KSmall_20CellCluster_10000cells_50MarkersPerCluster	knn_1_distance_leiden_res_1p0	ari	0.0158770377152193	/users/cnwizu/data/cnwizu/nclusion_manuscript_figure_reproducibility/simulations/revision_round1_zhengPMBC100ksubsample_counts_mean_r.h5ad
1184	1000	4K_8000cells_50MarkersPerCluster_1K_2000cells_20MarkersPerCluster	knn_1_distance_leiden_res_1p0	ari	0.0299008635453621	/users/cnwizu/data/cnwizu/nclusion_manuscript_figure_reproducibility/simulations/revision_round1_zhengPMBC100ksubsample_counts_mean_r.h5ad
1184	1000	5K_10000cells_50MarkersPerCluster	knn_1_distance_leiden_res_1p0	ari	0.0287737302312554	/users/cnwizu/data/cnwizu/nclusion_manuscript_figure_reproducibility/simulations/revision_round1_zhengPMBC100ksubsample_counts_mean_r.h5ad
130	1000	4KLarge_2450CellsPerCluster_1KSmall_200CellCluster_10000cells_50MarkersPerCluster	knn_1_distance_leiden_res_1p0	ari	0.0227114812423649	/users/cnwizu/data/cnwizu/nclusion_manuscript_figure_reproducibility/simulations/revision_round1_zhengPMBC100ksubsample_counts_mean_r.h5ad
130	1000	4K_8000cells_50MarkersPerCluster_1K_2000cells_20MarkersPerCluster	knn_1_distance_leiden_res_1p0	ari	0.0281809911043869	/users/cnwizu/data/cnwizu/nclusion_manuscript_figure_reproducibility/simulations/revision_round1_zhengPMBC100ksubsample_counts_mean_r.h5ad
1685	1000	4KLarge_2450CellsPerCluster_1KSmall_200CellCluster_10000cells_50MarkersPerCluster	knn_1_distance_leiden_res_1p0	ari	0.0215962861775561	/users/cnwizu/data/cnwizu/nclusion_manuscript_figure_reproducibility/simulations/revision_round1_zhengPMBC100ksubsample_counts_mean_r.h5ad
1685	1000	4K_8000cells_50MarkersPerCluster_1K_2000cells_20MarkersPerCluster	knn_1_distance_leiden_res_1p0	ari	0.028822490085143	/users/cnwizu/data/cnwizu/nclusion_manuscript_figure_reproducibility/simulations/revision_round1_zhengPMBC100ksubsample_counts_mean_r.h5ad
2391	1000	4KLarge_2450CellsPerCluster_1KSmall_200CellCluster_10000cells_50MarkersPerCluster	knn_1_distance_leiden_res_1p0	ari	0.0205039175852116	/users/cnwizu/data/cnwizu/nclusion_manuscript_figure_reproducibility/simulations/revision_round1_zhengPMBC100ksubsample_counts_mean_r.h5ad
2391	1000	4KLarge_2495ellsPerCluster_1KSmall_20CellCluster_10000cells_50MarkersPerCluster	knn_1_distance_leiden_res_1p0	ari	0.0208557054046164	/users/cnwizu/data/cnwizu/nclusion_manuscript_figure_reproducibility/simulations/revision_round1_zhengPMBC100ksubsample_counts_mean_r.h5ad
2391	1000	4K_8000cells_50MarkersPerCluster_1K_2000cells_20MarkersPerCluster	knn_1_distance_leiden_res_1p0	ari	0.0239298690454925	/users/cnwizu/data/cnwizu/nclusion_manuscript_figure_reproducibility/simulations/revision_round1_zhengPMBC100ksubsample_counts_mean_r.h5ad
2433	1000	4KLarge_2450CellsPerCluster_1KSmall_200CellCluster_10000cells_50MarkersPerCluster	knn_1_distance_leiden_res_1p0	ari	0.0187647466277919	/users/cnwizu/data/cnwizu/nclusion_manuscript_figure_reproducibility/simulations/revision_round1_zhengPMBC100ksubsample_counts_mean_r.h5ad
2433	1000	4K_8000cells_50MarkersPerCluster_1K_2000cells_20MarkersPerCluster	knn_1_distance_leiden_res_1p0	ari	0.0274436256369994	/users/cnwizu/data/cnwizu/nclusion_manuscript_figure_reproducibility/simulations/revision_round1_zhengPMBC100ksubsample_counts_mean_r.h5ad
2433	1000	5K_10000cells_50MarkersPerCluster	knn_1_distance_leiden_res_1p0	ari	0.0232386550937367	/users/cnwizu/data/cnwizu/nclusion_manuscript_figure_reproducibility/simulations/revision_round1_zhengPMBC100ksubsample_counts_mean_r.h5ad
2904	1000	4K_8000cells_50MarkersPerCluster_1K_2000cells_20MarkersPerCluster	knn_1_distance_leiden_res_1p0	ari	0.028488350007627	/users/cnwizu/data/cnwizu/nclusion_manuscript_figure_reproducibility/simulations/revision_round1_zhengPMBC100ksubsample_counts_mean_r.h5ad
2904	1000	5K_10000cells_50MarkersPerCluster	knn_1_distance_leiden_res_1p0	ari	0.021325509002557	/users/cnwizu/data/cnwizu/nclusion_manuscript_figure_reproducibility/simulations/revision_round1_zhengPMBC100ksubsample_counts_mean_r.h5ad
3092	1000	4K_8000cells_50MarkersPerCluster_1K_2000cells_20MarkersPerCluster	knn_1_distance_leiden_res_1p0	ari	0.0237368667115445	/users/cnwizu/data/cnwizu/nclusion_manuscript_figure_reproducibility/simulations/revision_round1_zhengPMBC100ksubsample_counts_mean_r.h5ad
3092	1000	5K_10000cells_50MarkersPerCluster	knn_1_distance_leiden_res_1p0	ari	0.0239675040376902	/users/cnwizu/data/cnwizu/nclusion_manuscript_figure_reproducibility/simulations/revision_round1_zhengPMBC100ksubsample_counts_mean_r.h5ad
3171	1000	4KLarge_2450CellsPerCluster_1KSmall_200CellCluster_10000cells_50MarkersPerCluster	knn_1_distance_leiden_res_1p0	ari	0.0215511609913974	/users/cnwizu/data/cnwizu/nclusion_manuscript_figure_reproducibility/simulations/revision_round1_zhengPMBC100ksubsample_counts_mean_r.h5ad
3171	1000	4KLarge_2495ellsPerCluster_1KSmall_20CellCluster_10000cells_50MarkersPerCluster	knn_1_distance_leiden_res_1p0	ari	0.0152957473796002	/users/cnwizu/data/cnwizu/nclusion_manuscript_figure_reproducibility/simulations/revision_round1_zhengPMBC100ksubsample_counts_mean_r.h5ad
3385	1000	4KLarge_2450CellsPerCluster_1KSmall_200CellCluster_10000cells_50MarkersPerCluster	knn_1_distance_leiden_res_1p0	ari	0.0189031438822529	/users/cnwizu/data/cnwizu/nclusion_manuscript_figure_reproducibility/simulations/revision_round1_zhengPMBC100ksubsample_counts_mean_r.h5ad
3385	1000	4KLarge_2495ellsPerCluster_1KSmall_20CellCluster_10000cells_50MarkersPerCluster	knn_1_distance_leiden_res_1p0	ari	0.0209133399412705	/users/cnwizu/data/cnwizu/nclusion_manuscript_figure_reproducibility/simulations/revision_round1_zhengPMBC100ksubsample_counts_mean_r.h5ad
3385	1000	4K_8000cells_50MarkersPerCluster_1K_2000cells_20MarkersPerCluster	knn_1_distance_leiden_res_1p0	ari	0.026821755187496	/users/cnwizu/data/cnwizu/nclusion_manuscript_figure_reproducibility/simulations/revision_round1_zhengPMBC100ksubsample_counts_mean_r.h5ad
3385	1000	5K_10000cells_50MarkersPerCluster	knn_1_distance_leiden_res_1p0	ari	0.0218986403723807	/users/cnwizu/data/cnwizu/nclusion_manuscript_figure_reproducibility/simulations/revision_round1_zhengPMBC100ksubsample_counts_mean_r.h5ad
3444	1000	4KLarge_2495ellsPerCluster_1KSmall_20CellCluster_10000cells_50MarkersPerCluster	knn_1_distance_leiden_res_1p0	ari	0.0241568993135999	/users/cnwizu/data/cnwizu/nclusion_manuscript_figure_reproducibility/simulations/revision_round1_zhengPMBC100ksubsample_counts_mean_r.h5ad
3444	1000	4K_8000cells_50MarkersPerCluster_1K_2000cells_20MarkersPerCluster	knn_1_distance_leiden_res_1p0	ari	0.0266681298001448	/users/cnwizu/data/cnwizu/nclusion_manuscript_figure_reproducibility/simulations/revision_round1_zhengPMBC100ksubsample_counts_mean_r.h5ad
3772	1000	4KLarge_2450CellsPerCluster_1KSmall_200CellCluster_10000cells_50MarkersPerCluster	knn_1_distance_leiden_res_1p0	ari	0.0225025590863599	/users/cnwizu/data/cnwizu/nclusion_manuscript_figure_reproducibility/simulations/revision_round1_zhengPMBC100ksubsample_counts_mean_r.h5ad
3772	1000	4KLarge_2495ellsPerCluster_1KSmall_20CellCluster_10000cells_50MarkersPerCluster	knn_1_distance_leiden_res_1p0	ari	0.0207000554867049	/users/cnwizu/data/cnwizu/nclusion_manuscript_figure_reproducibility/simulations/revision_round1_zhengPMBC100ksubsample_counts_mean_r.h5ad
3772	1000	4K_8000cells_50MarkersPerCluster_1K_2000cells_20MarkersPerCluster	knn_1_distance_leiden_res_1p0	ari	0.028663599632348	/users/cnwizu/data/cnwizu/nclusion_manuscript_figure_reproducibility/simulations/revision_round1_zhengPMBC100ksubsample_counts_mean_r.h5ad
3772	1000	5K_10000cells_50MarkersPerCluster	knn_1_distance_leiden_res_1p0	ari	0.0258986886343704	/users/cnwizu/data/cnwizu/nclusion_manuscript_figure_reproducibility/simulations/revision_round1_zhengPMBC100ksubsample_counts_mean_r.h5ad
4117	1000	4KLarge_2450CellsPerCluster_1KSmall_200CellCluster_10000cells_50MarkersPerCluster	knn_1_distance_leiden_res_1p0	ari	0.0215089159073324	/users/cnwizu/data/cnwizu/nclusion_manuscript_figure_reproducibility/simulations/revision_round1_zhengPMBC100ksubsample_counts_mean_r.h5ad
4117	1000	4KLarge_2495ellsPerCluster_1KSmall_20CellCluster_10000cells_50MarkersPerCluster	knn_1_distance_leiden_res_1p0	ari	0.0231255317332595	/users/cnwizu/data/cnwizu/nclusion_manuscript_figure_reproducibility/simulations/revision_round1_zhengPMBC100ksubsample_counts_mean_r.h5ad
4426	1000	4KLarge_2495ellsPerCluster_1KSmall_20CellCluster_10000cells_50MarkersPerCluster	knn_1_distance_leiden_res_1p0	ari	0.0196081474482687	/users/cnwizu/data/cnwizu/nclusion_manuscript_figure_reproducibility/simulations/revision_round1_zhengPMBC100ksubsample_counts_mean_r.h5ad
4426	1000	4K_8000cells_50MarkersPerCluster_1K_2000cells_20MarkersPerCluster	knn_1_distance_leiden_res_1p0	ari	0.0280877266939935	/users/cnwizu/data/cnwizu/nclusion_manuscript_figure_reproducibility/simulations/revision_round1_zhengPMBC100ksubsample_counts_mean_r.h5ad
4555	1000	4KLarge_2495ellsPerCluster_1KSmall_20CellCluster_10000cells_50MarkersPerCluster	knn_1_distance_leiden_res_1p0	ari	0.0262247948029311	/users/cnwizu/data/cnwizu/nclusion_manuscript_figure_reproducibility/simulations/revision_round1_zhengPMBC100ksubsample_counts_mean_r.h5ad
4555	1000	5K_10000cells_50MarkersPerCluster	knn_1_distance_leiden_res_1p0	ari	0.0339147012164959	/users/cnwizu/data/cnwizu/nclusion_manuscript_figure_reproducibility/simulations/revision_round1_zhengPMBC100ksubsample_counts_mean_r.h5ad
466	1000	4KLarge_2450CellsPerCluster_1KSmall_200CellCluster_10000cells_50MarkersPerCluster	knn_1_distance_leiden_res_1p0	ari	0.0197602004828368	/users/cnwizu/data/cnwizu/nclusion_manuscript_figure_reproducibility/simulations/revision_round1_zhengPMBC100ksubsample_counts_mean_r.h5ad
466	1000	4KLarge_2495ellsPerCluster_1KSmall_20CellCluster_10000cells_50MarkersPerCluster	knn_1_distance_leiden_res_1p0	ari	0.0200580818231763	/users/cnwizu/data/cnwizu/nclusion_manuscript_figure_reproducibility/simulations/revision_round1_zhengPMBC100ksubsample_counts_mean_r.h5ad
466	1000	4K_8000cells_50MarkersPerCluster_1K_2000cells_20MarkersPerCluster	knn_1_distance_leiden_res_1p0	ari	0.0263654617000302	/users/cnwizu/data/cnwizu/nclusion_manuscript_figure_reproducibility/simulations/revision_round1_zhengPMBC100ksubsample_counts_mean_r.h5ad
466	1000	5K_10000cells_50MarkersPerCluster	knn_1_distance_leiden_res_1p0	ari	0.0242932726329024	/users/cnwizu/data/cnwizu/nclusion_manuscript_figure_reproducibility/simulations/revision_round1_zhengPMBC100ksubsample_counts_mean_r.h5ad
474	1000	4KLarge_2495ellsPerCluster_1KSmall_20CellCluster_10000cells_50MarkersPerCluster	knn_1_distance_leiden_res_1p0	ari	0.020165573419295	/users/cnwizu/data/cnwizu/nclusion_manuscript_figure_reproducibility/simulations/revision_round1_zhengPMBC100ksubsample_counts_mean_r.h5ad
474	1000	4K_8000cells_50MarkersPerCluster_1K_2000cells_20MarkersPerCluster	knn_1_distance_leiden_res_1p0	ari	0.0265072885635621	/users/cnwizu/data/cnwizu/nclusion_manuscript_figure_reproducibility/simulations/revision_round1_zhengPMBC100ksubsample_counts_mean_r.h5ad
4843	1000	4KLarge_2450CellsPerCluster_1KSmall_200CellCluster_10000cells_50MarkersPerCluster	knn_1_distance_leiden_res_1p0	ari	0.0208050735122829	/users/cnwizu/data/cnwizu/nclusion_manuscript_figure_reproducibility/simulations/revision_round1_zhengPMBC100ksubsample_counts_mean_r.h5ad
4843	1000	4KLarge_2495ellsPerCluster_1KSmall_20CellCluster_10000cells_50MarkersPerCluster	knn_1_distance_leiden_res_1p0	ari	0.0204829823725097	/users/cnwizu/data/cnwizu/nclusion_manuscript_figure_reproducibility/simulations/revision_round1_zhengPMBC100ksubsample_counts_mean_r.h5ad
4843	1000	5K_10000cells_50MarkersPerCluster	knn_1_distance_leiden_res_1p0	ari	0.03218441719506	/users/cnwizu/data/cnwizu/nclusion_manuscript_figure_reproducibility/simulations/revision_round1_zhengPMBC100ksubsample_counts_mean_r.h5ad
769	1000	5K_10000cells_50MarkersPerCluster	knn_1_distance_leiden_res_1p0	ari	0.027670392092101	/users/cnwizu/data/cnwizu/nclusion_manuscript_figure_reproducibility/simulations/revision_round1_zhengPMBC100ksubsample_counts_mean_r.h5ad
130	1000	5K_10000cells_50MarkersPerCluster	knn_2_distance_leiden_res_0p1	ari	0.9946493404570624	/users/cnwizu/data/cnwizu/nclusion_manuscript_figure_reproducibility/simulations/revision_round1_zhengPMBC100ksubsample_counts_mean_r.h5ad
2433	1000	4KLarge_2495ellsPerCluster_1KSmall_20CellCluster_10000cells_50MarkersPerCluster	knn_2_distance_leiden_res_0p1	ari	0.996806774806394	/users/cnwizu/data/cnwizu/nclusion_manuscript_figure_reproducibility/simulations/revision_round1_zhengPMBC100ksubsample_counts_mean_r.h5ad
3092	1000	4KLarge_2495ellsPerCluster_1KSmall_20CellCluster_10000cells_50MarkersPerCluster	knn_2_distance_leiden_res_0p1	ari	0.9985323205978588	/users/cnwizu/data/cnwizu/nclusion_manuscript_figure_reproducibility/simulations/revision_round1_zhengPMBC100ksubsample_counts_mean_r.h5ad
769	1000	4KLarge_2495ellsPerCluster_1KSmall_20CellCluster_10000cells_50MarkersPerCluster	knn_2_distance_leiden_res_0p1	ari	0.9678394512056888	/users/cnwizu/data/cnwizu/nclusion_manuscript_figure_reproducibility/simulations/revision_round1_zhengPMBC100ksubsample_counts_mean_r.h5ad
860	1000	4KLarge_2450CellsPerCluster_1KSmall_200CellCluster_10000cells_50MarkersPerCluster	knn_2_distance_leiden_res_0p1	ari	0.9923365539424848	/users/cnwizu/data/cnwizu/nclusion_manuscript_figure_reproducibility/simulations/revision_round1_zhengPMBC100ksubsample_counts_mean_r.h5ad
860	1000	4KLarge_2495ellsPerCluster_1KSmall_20CellCluster_10000cells_50MarkersPerCluster	knn_2_distance_leiden_res_0p1	ari	0.9748221713292752	/users/cnwizu/data/cnwizu/nclusion_manuscript_figure_reproducibility/simulations/revision_round1_zhengPMBC100ksubsample_counts_mean_r.h5ad
130	1000	5K_10000cells_50MarkersPerCluster	knn_2_distance_leiden_res_1p0	ari	0.4516647291494848	/users/cnwizu/data/cnwizu/nclusion_manuscript_figure_reproducibility/simulations/revision_round1_zhengPMBC100ksubsample_counts_mean_r.h5ad
2433	1000	4KLarge_2495ellsPerCluster_1KSmall_20CellCluster_10000cells_50MarkersPerCluster	knn_2_distance_leiden_res_1p0	ari	0.4475253500620249	/users/cnwizu/data/cnwizu/nclusion_manuscript_figure_reproducibility/simulations/revision_round1_zhengPMBC100ksubsample_counts_mean_r.h5ad
3092	1000	4KLarge_2495ellsPerCluster_1KSmall_20CellCluster_10000cells_50MarkersPerCluster	knn_2_distance_leiden_res_1p0	ari	0.3746390518116807	/users/cnwizu/data/cnwizu/nclusion_manuscript_figure_reproducibility/simulations/revision_round1_zhengPMBC100ksubsample_counts_mean_r.h5ad
769	1000	4KLarge_2495ellsPerCluster_1KSmall_20CellCluster_10000cells_50MarkersPerCluster	knn_2_distance_leiden_res_1p0	ari	0.4188771253918797	/users/cnwizu/data/cnwizu/nclusion_manuscript_figure_reproducibility/simulations/revision_round1_zhengPMBC100ksubsample_counts_mean_r.h5ad
860	1000	4KLarge_2450CellsPerCluster_1KSmall_200CellCluster_10000cells_50MarkersPerCluster	knn_2_distance_leiden_res_1p0	ari	0.4762047057778661	/users/cnwizu/data/cnwizu/nclusion_manuscript_figure_reproducibility/simulations/revision_round1_zhengPMBC100ksubsample_counts_mean_r.h5ad
860	1000	4KLarge_2495ellsPerCluster_1KSmall_20CellCluster_10000cells_50MarkersPerCluster	knn_2_distance_leiden_res_1p0	ari	0.4256788878922521	/users/cnwizu/data/cnwizu/nclusion_manuscript_figure_reproducibility/simulations/revision_round1_zhengPMBC100ksubsample_counts_mean_r.h5ad
1685	1000	4KLarge_2495ellsPerCluster_1KSmall_20CellCluster_10000cells_50MarkersPerCluster	knn_3_distance_leiden_res_0p1	ari	0.9895007844040472	/users/cnwizu/data/cnwizu/nclusion_manuscript_figure_reproducibility/simulations/revision_round1_zhengPMBC100ksubsample_counts_mean_r.h5ad
1685	1000	5K_10000cells_50MarkersPerCluster	knn_3_distance_leiden_res_0p1	ari	0.9992502628282426	/users/cnwizu/data/cnwizu/nclusion_manuscript_figure_reproducibility/simulations/revision_round1_zhengPMBC100ksubsample_counts_mean_r.h5ad
2391	1000	5K_10000cells_50MarkersPerCluster	knn_3_distance_leiden_res_0p1	ari	0.9983813359551365	/users/cnwizu/data/cnwizu/nclusion_manuscript_figure_reproducibility/simulations/revision_round1_zhengPMBC100ksubsample_counts_mean_r.h5ad
2919	1000	4K_8000cells_50MarkersPerCluster_1K_2000cells_20MarkersPerCluster	knn_3_distance_leiden_res_0p1	ari	1.0	/users/cnwizu/data/cnwizu/nclusion_manuscript_figure_reproducibility/simulations/revision_round1_zhengPMBC100ksubsample_counts_mean_r.h5ad
2919	1000	5K_10000cells_50MarkersPerCluster	knn_3_distance_leiden_res_0p1	ari	0.9994999249875056	/users/cnwizu/data/cnwizu/nclusion_manuscript_figure_reproducibility/simulations/revision_round1_zhengPMBC100ksubsample_counts_mean_r.h5ad
3171	1000	4K_8000cells_50MarkersPerCluster_1K_2000cells_20MarkersPerCluster	knn_3_distance_leiden_res_0p1	ari	0.9967515221176756	/users/cnwizu/data/cnwizu/nclusion_manuscript_figure_reproducibility/simulations/revision_round1_zhengPMBC100ksubsample_counts_mean_r.h5ad
3171	1000	5K_10000cells_50MarkersPerCluster	knn_3_distance_leiden_res_0p1	ari	0.9985004006627748	/users/cnwizu/data/cnwizu/nclusion_manuscript_figure_reproducibility/simulations/revision_round1_zhengPMBC100ksubsample_counts_mean_r.h5ad
3444	1000	5K_10000cells_50MarkersPerCluster	knn_3_distance_leiden_res_0p1	ari	0.9997499624843702	/users/cnwizu/data/cnwizu/nclusion_manuscript_figure_reproducibility/simulations/revision_round1_zhengPMBC100ksubsample_counts_mean_r.h5ad
4426	1000	4KLarge_2450CellsPerCluster_1KSmall_200CellCluster_10000cells_50MarkersPerCluster	knn_3_distance_leiden_res_0p1	ari	0.9910316282978358	/users/cnwizu/data/cnwizu/nclusion_manuscript_figure_reproducibility/simulations/revision_round1_zhengPMBC100ksubsample_counts_mean_r.h5ad
474	1000	4KLarge_2450CellsPerCluster_1KSmall_200CellCluster_10000cells_50MarkersPerCluster	knn_3_distance_leiden_res_0p1	ari	0.9975922763165372	/users/cnwizu/data/cnwizu/nclusion_manuscript_figure_reproducibility/simulations/revision_round1_zhengPMBC100ksubsample_counts_mean_r.h5ad
769	1000	4KLarge_2450CellsPerCluster_1KSmall_200CellCluster_10000cells_50MarkersPerCluster	knn_3_distance_leiden_res_0p1	ari	0.9952358955984592	/users/cnwizu/data/cnwizu/nclusion_manuscript_figure_reproducibility/simulations/revision_round1_zhengPMBC100ksubsample_counts_mean_r.h5ad
769	1000	4K_8000cells_50MarkersPerCluster_1K_2000cells_20MarkersPerCluster	knn_3_distance_leiden_res_0p1	ari	0.995788133785637	/users/cnwizu/data/cnwizu/nclusion_manuscript_figure_reproducibility/simulations/revision_round1_zhengPMBC100ksubsample_counts_mean_r.h5ad
860	1000	4K_8000cells_50MarkersPerCluster_1K_2000cells_20MarkersPerCluster	knn_3_distance_leiden_res_0p1	ari	0.9959013116794376	/users/cnwizu/data/cnwizu/nclusion_manuscript_figure_reproducibility/simulations/revision_round1_zhengPMBC100ksubsample_counts_mean_r.h5ad
1685	1000	4KLarge_2495ellsPerCluster_1KSmall_20CellCluster_10000cells_50MarkersPerCluster	knn_3_distance_leiden_res_1p0	ari	0.4294874110436288	/users/cnwizu/data/cnwizu/nclusion_manuscript_figure_reproducibility/simulations/revision_round1_zhengPMBC100ksubsample_counts_mean_r.h5ad
1685	1000	5K_10000cells_50MarkersPerCluster	knn_3_distance_leiden_res_1p0	ari	0.661223105523635	/users/cnwizu/data/cnwizu/nclusion_manuscript_figure_reproducibility/simulations/revision_round1_zhengPMBC100ksubsample_counts_mean_r.h5ad
2391	1000	5K_10000cells_50MarkersPerCluster	knn_3_distance_leiden_res_1p0	ari	0.5958834000390403	/users/cnwizu/data/cnwizu/nclusion_manuscript_figure_reproducibility/simulations/revision_round1_zhengPMBC100ksubsample_counts_mean_r.h5ad
2919	1000	4K_8000cells_50MarkersPerCluster_1K_2000cells_20MarkersPerCluster	knn_3_distance_leiden_res_1p0	ari	0.6204110820425475	/users/cnwizu/data/cnwizu/nclusion_manuscript_figure_reproducibility/simulations/revision_round1_zhengPMBC100ksubsample_counts_mean_r.h5ad
2919	1000	5K_10000cells_50MarkersPerCluster	knn_3_distance_leiden_res_1p0	ari	0.68403632738744	/users/cnwizu/data/cnwizu/nclusion_manuscript_figure_reproducibility/simulations/revision_round1_zhengPMBC100ksubsample_counts_mean_r.h5ad
3171	1000	4K_8000cells_50MarkersPerCluster_1K_2000cells_20MarkersPerCluster	knn_3_distance_leiden_res_1p0	ari	0.7725886672332478	/users/cnwizu/data/cnwizu/nclusion_manuscript_figure_reproducibility/simulations/revision_round1_zhengPMBC100ksubsample_counts_mean_r.h5ad
3171	1000	5K_10000cells_50MarkersPerCluster	knn_3_distance_leiden_res_1p0	ari	0.6020151511193178	/users/cnwizu/data/cnwizu/nclusion_manuscript_figure_reproducibility/simulations/revision_round1_zhengPMBC100ksubsample_counts_mean_r.h5ad
3444	1000	5K_10000cells_50MarkersPerCluster	knn_3_distance_leiden_res_1p0	ari	0.6098639111834863	/users/cnwizu/data/cnwizu/nclusion_manuscript_figure_reproducibility/simulations/revision_round1_zhengPMBC100ksubsample_counts_mean_r.h5ad
4426	1000	4KLarge_2450CellsPerCluster_1KSmall_200CellCluster_10000cells_50MarkersPerCluster	knn_3_distance_leiden_res_1p0	ari	0.5370208271302136	/users/cnwizu/data/cnwizu/nclusion_manuscript_figure_reproducibility/simulations/revision_round1_zhengPMBC100ksubsample_counts_mean_r.h5ad
474	1000	4KLarge_2450CellsPerCluster_1KSmall_200CellCluster_10000cells_50MarkersPerCluster	knn_3_distance_leiden_res_1p0	ari	0.4836249164192537	/users/cnwizu/data/cnwizu/nclusion_manuscript_figure_reproducibility/simulations/revision_round1_zhengPMBC100ksubsample_counts_mean_r.h5ad
769	1000	4KLarge_2450CellsPerCluster_1KSmall_200CellCluster_10000cells_50MarkersPerCluster	knn_3_distance_leiden_res_1p0	ari	0.5051921799661488	/users/cnwizu/data/cnwizu/nclusion_manuscript_figure_reproducibility/simulations/revision_round1_zhengPMBC100ksubsample_counts_mean_r.h5ad
769	1000	4K_8000cells_50MarkersPerCluster_1K_2000cells_20MarkersPerCluster	knn_3_distance_leiden_res_1p0	ari	0.6976312572534152	/users/cnwizu/data/cnwizu/nclusion_manuscript_figure_reproducibility/simulations/revision_round1_zhengPMBC100ksubsample_counts_mean_r.h5ad
860	1000	4K_8000cells_50MarkersPerCluster_1K_2000cells_20MarkersPerCluster	knn_3_distance_leiden_res_1p0	ari	0.6594959763522527	/users/cnwizu/data/cnwizu/nclusion_manuscript_figure_reproducibility/simulations/revision_round1_zhengPMBC100ksubsample_counts_mean_r.h5ad
130	1000	4KLarge_2495ellsPerCluster_1KSmall_20CellCluster_10000cells_50MarkersPerCluster	knn_4_distance_leiden_res_0p1	ari	0.9983993699981534	/users/cnwizu/data/cnwizu/nclusion_manuscript_figure_reproducibility/simulations/revision_round1_zhengPMBC100ksubsample_counts_mean_r.h5ad
2904	1000	4KLarge_2495ellsPerCluster_1KSmall_20CellCluster_10000cells_50MarkersPerCluster	knn_4_distance_leiden_res_0p1	ari	1.0	/users/cnwizu/data/cnwizu/nclusion_manuscript_figure_reproducibility/simulations/revision_round1_zhengPMBC100ksubsample_counts_mean_r.h5ad
3444	1000	4KLarge_2450CellsPerCluster_1KSmall_200CellCluster_10000cells_50MarkersPerCluster	knn_4_distance_leiden_res_0p1	ari	0.9989285356556352	/users/cnwizu/data/cnwizu/nclusion_manuscript_figure_reproducibility/simulations/revision_round1_zhengPMBC100ksubsample_counts_mean_r.h5ad
130	1000	4KLarge_2495ellsPerCluster_1KSmall_20CellCluster_10000cells_50MarkersPerCluster	knn_4_distance_leiden_res_1p0	ari	0.5867813734091729	/users/cnwizu/data/cnwizu/nclusion_manuscript_figure_reproducibility/simulations/revision_round1_zhengPMBC100ksubsample_counts_mean_r.h5ad
2904	1000	4KLarge_2495ellsPerCluster_1KSmall_20CellCluster_10000cells_50MarkersPerCluster	knn_4_distance_leiden_res_1p0	ari	0.4945506250876753	/users/cnwizu/data/cnwizu/nclusion_manuscript_figure_reproducibility/simulations/revision_round1_zhengPMBC100ksubsample_counts_mean_r.h5ad
3444	1000	4KLarge_2450CellsPerCluster_1KSmall_200CellCluster_10000cells_50MarkersPerCluster	knn_4_distance_leiden_res_1p0	ari	0.5667981925328189	/users/cnwizu/data/cnwizu/nclusion_manuscript_figure_reproducibility/simulations/revision_round1_zhengPMBC100ksubsample_counts_mean_r.h5ad
4117	1000	4K_8000cells_50MarkersPerCluster_1K_2000cells_20MarkersPerCluster	knn_5_distance_leiden_res_0p1	ari	0.9978815375969076	/users/cnwizu/data/cnwizu/nclusion_manuscript_figure_reproducibility/simulations/revision_round1_zhengPMBC100ksubsample_counts_mean_r.h5ad
4117	1000	5K_10000cells_50MarkersPerCluster	knn_5_distance_leiden_res_0p1	ari	0.9957495767643464	/users/cnwizu/data/cnwizu/nclusion_manuscript_figure_reproducibility/simulations/revision_round1_zhengPMBC100ksubsample_counts_mean_r.h5ad
4555	1000	4KLarge_2450CellsPerCluster_1KSmall_200CellCluster_10000cells_50MarkersPerCluster	knn_5_distance_leiden_res_0p1	ari	0.9975866649621188	/users/cnwizu/data/cnwizu/nclusion_manuscript_figure_reproducibility/simulations/revision_round1_zhengPMBC100ksubsample_counts_mean_r.h5ad
4117	1000	4K_8000cells_50MarkersPerCluster_1K_2000cells_20MarkersPerCluster	knn_5_distance_leiden_res_1p0	ari	0.8320239527198219	/users/cnwizu/data/cnwizu/nclusion_manuscript_figure_reproducibility/simulations/revision_round1_zhengPMBC100ksubsample_counts_mean_r.h5ad
4117	1000	5K_10000cells_50MarkersPerCluster	knn_5_distance_leiden_res_1p0	ari	0.8504726091492298	/users/cnwizu/data/cnwizu/nclusion_manuscript_figure_reproducibility/simulations/revision_round1_zhengPMBC100ksubsample_counts_mean_r.h5ad
4555	1000	4KLarge_2450CellsPerCluster_1KSmall_200CellCluster_10000cells_50MarkersPerCluster	knn_5_distance_leiden_res_1p0	ari	0.6795842313428018	/users/cnwizu/data/cnwizu/nclusion_manuscript_figure_reproducibility/simulations/revision_round1_zhengPMBC100ksubsample_counts_mean_r.h5ad
2919	1000	4KLarge_2495ellsPerCluster_1KSmall_20CellCluster_10000cells_50MarkersPerCluster	knn_7_distance_leiden_res_0p1	ari	0.9991994441792322	/users/cnwizu/data/cnwizu/nclusion_manuscript_figure_reproducibility/simulations/revision_round1_zhengPMBC100ksubsample_counts_mean_r.h5ad
4426	1000	5K_10000cells_50MarkersPerCluster	knn_7_distance_leiden_res_0p1	ari	0.9957708464746514	/users/cnwizu/data/cnwizu/nclusion_manuscript_figure_reproducibility/simulations/revision_round1_zhengPMBC100ksubsample_counts_mean_r.h5ad
4843	1000	4K_8000cells_50MarkersPerCluster_1K_2000cells_20MarkersPerCluster	knn_7_distance_leiden_res_0p1	ari	0.9950441880505038	/users/cnwizu/data/cnwizu/nclusion_manuscript_figure_reproducibility/simulations/revision_round1_zhengPMBC100ksubsample_counts_mean_r.h5ad
2919	1000	4KLarge_2495ellsPerCluster_1KSmall_20CellCluster_10000cells_50MarkersPerCluster	knn_7_distance_leiden_res_1p0	ari	0.6756360001768628	/users/cnwizu/data/cnwizu/nclusion_manuscript_figure_reproducibility/simulations/revision_round1_zhengPMBC100ksubsample_counts_mean_r.h5ad
4426	1000	5K_10000cells_50MarkersPerCluster	knn_7_distance_leiden_res_1p0	ari	0.7801828690739642	/users/cnwizu/data/cnwizu/nclusion_manuscript_figure_reproducibility/simulations/revision_round1_zhengPMBC100ksubsample_counts_mean_r.h5ad
4843	1000	4K_8000cells_50MarkersPerCluster_1K_2000cells_20MarkersPerCluster	knn_7_distance_leiden_res_1p0	ari	0.729621047633988	/users/cnwizu/data/cnwizu/nclusion_manuscript_figure_reproducibility/simulations/revision_round1_zhengPMBC100ksubsample_counts_mean_r.h5ad
4555	1000	4K_8000cells_50MarkersPerCluster_1K_2000cells_20MarkersPerCluster	knn_9_distance_leiden_res_0p1	ari	0.9985005879564148	/users/cnwizu/data/cnwizu/nclusion_manuscript_figure_reproducibility/simulations/revision_round1_zhengPMBC100ksubsample_counts_mean_r.h5ad
4555	1000	4K_8000cells_50MarkersPerCluster_1K_2000cells_20MarkersPerCluster	knn_9_distance_leiden_res_1p0	ari	0.6797961511959836	/users/cnwizu/data/cnwizu/nclusion_manuscript_figure_reproducibility/simulations/revision_round1_zhengPMBC100ksubsample_counts_mean_r.h5ad
1184	1000	4KLarge_2450CellsPerCluster_1KSmall_200CellCluster_10000cells_50MarkersPerCluster	sc3	ari	0.2290130033950168	/users/cnwizu/data/cnwizu/nclusion_manuscript_figure_reproducibility/simulations/revision_round1_zhengPMBC100ksubsample_counts_mean_r.h5ad
1184	1000	4KLarge_2495ellsPerCluster_1KSmall_20CellCluster_10000cells_50MarkersPerCluster	sc3	ari	0.2547152333749374	/users/cnwizu/data/cnwizu/nclusion_manuscript_figure_reproducibility/simulations/revision_round1_zhengPMBC100ksubsample_counts_mean_r.h5ad
1184	1000	4K_8000cells_50MarkersPerCluster_1K_2000cells_20MarkersPerCluster	sc3	ari	0.2005461685254397	/users/cnwizu/data/cnwizu/nclusion_manuscript_figure_reproducibility/simulations/revision_round1_zhengPMBC100ksubsample_counts_mean_r.h5ad
1184	1000	5K_10000cells_50MarkersPerCluster	sc3	ari	0.2409550809234207	/users/cnwizu/data/cnwizu/nclusion_manuscript_figure_reproducibility/simulations/revision_round1_zhengPMBC100ksubsample_counts_mean_r.h5ad
130	1000	4KLarge_2450CellsPerCluster_1KSmall_200CellCluster_10000cells_50MarkersPerCluster	sc3	ari	0.2503132711103584	/users/cnwizu/data/cnwizu/nclusion_manuscript_figure_reproducibility/simulations/revision_round1_zhengPMBC100ksubsample_counts_mean_r.h5ad
130	1000	4KLarge_2495ellsPerCluster_1KSmall_20CellCluster_10000cells_50MarkersPerCluster	sc3	ari	0.2425137666692794	/users/cnwizu/data/cnwizu/nclusion_manuscript_figure_reproducibility/simulations/revision_round1_zhengPMBC100ksubsample_counts_mean_r.h5ad
130	1000	4K_8000cells_50MarkersPerCluster_1K_2000cells_20MarkersPerCluster	sc3	ari	0.227498501593745	/users/cnwizu/data/cnwizu/nclusion_manuscript_figure_reproducibility/simulations/revision_round1_zhengPMBC100ksubsample_counts_mean_r.h5ad
130	1000	5K_10000cells_50MarkersPerCluster	sc3	ari	0.327593407507394	/users/cnwizu/data/cnwizu/nclusion_manuscript_figure_reproducibility/simulations/revision_round1_zhengPMBC100ksubsample_counts_mean_r.h5ad
1685	1000	4KLarge_2450CellsPerCluster_1KSmall_200CellCluster_10000cells_50MarkersPerCluster	sc3	ari	0.2409047257594843	/users/cnwizu/data/cnwizu/nclusion_manuscript_figure_reproducibility/simulations/revision_round1_zhengPMBC100ksubsample_counts_mean_r.h5ad
1685	1000	4KLarge_2495ellsPerCluster_1KSmall_20CellCluster_10000cells_50MarkersPerCluster	sc3	ari	0.2764276859232727	/users/cnwizu/data/cnwizu/nclusion_manuscript_figure_reproducibility/simulations/revision_round1_zhengPMBC100ksubsample_counts_mean_r.h5ad
1685	1000	4K_8000cells_50MarkersPerCluster_1K_2000cells_20MarkersPerCluster	sc3	ari	0.2865710932590986	/users/cnwizu/data/cnwizu/nclusion_manuscript_figure_reproducibility/simulations/revision_round1_zhengPMBC100ksubsample_counts_mean_r.h5ad
1685	1000	5K_10000cells_50MarkersPerCluster	sc3	ari	0.2720271334925676	/users/cnwizu/data/cnwizu/nclusion_manuscript_figure_reproducibility/simulations/revision_round1_zhengPMBC100ksubsample_counts_mean_r.h5ad
2391	1000	4KLarge_2450CellsPerCluster_1KSmall_200CellCluster_10000cells_50MarkersPerCluster	sc3	ari	0.2518645017655641	/users/cnwizu/data/cnwizu/nclusion_manuscript_figure_reproducibility/simulations/revision_round1_zhengPMBC100ksubsample_counts_mean_r.h5ad
2391	1000	4KLarge_2495ellsPerCluster_1KSmall_20CellCluster_10000cells_50MarkersPerCluster	sc3	ari	0.1868319486136558	/users/cnwizu/data/cnwizu/nclusion_manuscript_figure_reproducibility/simulations/revision_round1_zhengPMBC100ksubsample_counts_mean_r.h5ad
2391	1000	4K_8000cells_50MarkersPerCluster_1K_2000cells_20MarkersPerCluster	sc3	ari	0.2559297491543281	/users/cnwizu/data/cnwizu/nclusion_manuscript_figure_reproducibility/simulations/revision_round1_zhengPMBC100ksubsample_counts_mean_r.h5ad
2391	1000	5K_10000cells_50MarkersPerCluster	sc3	ari	0.2311988883978845	/users/cnwizu/data/cnwizu/nclusion_manuscript_figure_reproducibility/simulations/revision_round1_zhengPMBC100ksubsample_counts_mean_r.h5ad
2433	1000	4KLarge_2450CellsPerCluster_1KSmall_200CellCluster_10000cells_50MarkersPerCluster	sc3	ari	0.3442228052659168	/users/cnwizu/data/cnwizu/nclusion_manuscript_figure_reproducibility/simulations/revision_round1_zhengPMBC100ksubsample_counts_mean_r.h5ad
2433	1000	4KLarge_2495ellsPerCluster_1KSmall_20CellCluster_10000cells_50MarkersPerCluster	sc3	ari	0.2777553400578832	/users/cnwizu/data/cnwizu/nclusion_manuscript_figure_reproducibility/simulations/revision_round1_zhengPMBC100ksubsample_counts_mean_r.h5ad
2433	1000	4K_8000cells_50MarkersPerCluster_1K_2000cells_20MarkersPerCluster	sc3	ari	0.2607420843088477	/users/cnwizu/data/cnwizu/nclusion_manuscript_figure_reproducibility/simulations/revision_round1_zhengPMBC100ksubsample_counts_mean_r.h5ad
2433	1000	5K_10000cells_50MarkersPerCluster	sc3	ari	0.2414285573357625	/users/cnwizu/data/cnwizu/nclusion_manuscript_figure_reproducibility/simulations/revision_round1_zhengPMBC100ksubsample_counts_mean_r.h5ad
2904	1000	4KLarge_2450CellsPerCluster_1KSmall_200CellCluster_10000cells_50MarkersPerCluster	sc3	ari	0.2727421368044112	/users/cnwizu/data/cnwizu/nclusion_manuscript_figure_reproducibility/simulations/revision_round1_zhengPMBC100ksubsample_counts_mean_r.h5ad
2904	1000	4KLarge_2495ellsPerCluster_1KSmall_20CellCluster_10000cells_50MarkersPerCluster	sc3	ari	0.2439295161694111	/users/cnwizu/data/cnwizu/nclusion_manuscript_figure_reproducibility/simulations/revision_round1_zhengPMBC100ksubsample_counts_mean_r.h5ad
2904	1000	4K_8000cells_50MarkersPerCluster_1K_2000cells_20MarkersPerCluster	sc3	ari	0.245039164501585	/users/cnwizu/data/cnwizu/nclusion_manuscript_figure_reproducibility/simulations/revision_round1_zhengPMBC100ksubsample_counts_mean_r.h5ad
2904	1000	5K_10000cells_50MarkersPerCluster	sc3	ari	0.3024916444191731	/users/cnwizu/data/cnwizu/nclusion_manuscript_figure_reproducibility/simulations/revision_round1_zhengPMBC100ksubsample_counts_mean_r.h5ad
2919	1000	4KLarge_2450CellsPerCluster_1KSmall_200CellCluster_10000cells_50MarkersPerCluster	sc3	ari	0.3215602580786413	/users/cnwizu/data/cnwizu/nclusion_manuscript_figure_reproducibility/simulations/revision_round1_zhengPMBC100ksubsample_counts_mean_r.h5ad
2919	1000	4KLarge_2495ellsPerCluster_1KSmall_20CellCluster_10000cells_50MarkersPerCluster	sc3	ari	0.3985060024206039	/users/cnwizu/data/cnwizu/nclusion_manuscript_figure_reproducibility/simulations/revision_round1_zhengPMBC100ksubsample_counts_mean_r.h5ad
2919	1000	4K_8000cells_50MarkersPerCluster_1K_2000cells_20MarkersPerCluster	sc3	ari	0.3504039228004513	/users/cnwizu/data/cnwizu/nclusion_manuscript_figure_reproducibility/simulations/revision_round1_zhengPMBC100ksubsample_counts_mean_r.h5ad
2919	1000	5K_10000cells_50MarkersPerCluster	sc3	ari	0.3255155218409584	/users/cnwizu/data/cnwizu/nclusion_manuscript_figure_reproducibility/simulations/revision_round1_zhengPMBC100ksubsample_counts_mean_r.h5ad
3092	1000	4KLarge_2450CellsPerCluster_1KSmall_200CellCluster_10000cells_50MarkersPerCluster	sc3	ari	0.2383677618811384	/users/cnwizu/data/cnwizu/nclusion_manuscript_figure_reproducibility/simulations/revision_round1_zhengPMBC100ksubsample_counts_mean_r.h5ad
3092	1000	4KLarge_2495ellsPerCluster_1KSmall_20CellCluster_10000cells_50MarkersPerCluster	sc3	ari	0.3175629554772165	/users/cnwizu/data/cnwizu/nclusion_manuscript_figure_reproducibility/simulations/revision_round1_zhengPMBC100ksubsample_counts_mean_r.h5ad
3092	1000	4K_8000cells_50MarkersPerCluster_1K_2000cells_20MarkersPerCluster	sc3	ari	0.2837807575250742	/users/cnwizu/data/cnwizu/nclusion_manuscript_figure_reproducibility/simulations/revision_round1_zhengPMBC100ksubsample_counts_mean_r.h5ad
3092	1000	5K_10000cells_50MarkersPerCluster	sc3	ari	0.475065788194056	/users/cnwizu/data/cnwizu/nclusion_manuscript_figure_reproducibility/simulations/revision_round1_zhengPMBC100ksubsample_counts_mean_r.h5ad
3171	1000	4KLarge_2450CellsPerCluster_1KSmall_200CellCluster_10000cells_50MarkersPerCluster	sc3	ari	0.2551391236619951	/users/cnwizu/data/cnwizu/nclusion_manuscript_figure_reproducibility/simulations/revision_round1_zhengPMBC100ksubsample_counts_mean_r.h5ad
3171	1000	4KLarge_2495ellsPerCluster_1KSmall_20CellCluster_10000cells_50MarkersPerCluster	sc3	ari	0.3768066615530773	/users/cnwizu/data/cnwizu/nclusion_manuscript_figure_reproducibility/simulations/revision_round1_zhengPMBC100ksubsample_counts_mean_r.h5ad
3171	1000	4K_8000cells_50MarkersPerCluster_1K_2000cells_20MarkersPerCluster	sc3	ari	0.2668588127932194	/users/cnwizu/data/cnwizu/nclusion_manuscript_figure_reproducibility/simulations/revision_round1_zhengPMBC100ksubsample_counts_mean_r.h5ad
3171	1000	5K_10000cells_50MarkersPerCluster	sc3	ari	0.2970464230703578	/users/cnwizu/data/cnwizu/nclusion_manuscript_figure_reproducibility/simulations/revision_round1_zhengPMBC100ksubsample_counts_mean_r.h5ad
3385	1000	4KLarge_2450CellsPerCluster_1KSmall_200CellCluster_10000cells_50MarkersPerCluster	sc3	ari	0.2575993132659409	/users/cnwizu/data/cnwizu/nclusion_manuscript_figure_reproducibility/simulations/revision_round1_zhengPMBC100ksubsample_counts_mean_r.h5ad
3385	1000	4KLarge_2495ellsPerCluster_1KSmall_20CellCluster_10000cells_50MarkersPerCluster	sc3	ari	0.3210639821855122	/users/cnwizu/data/cnwizu/nclusion_manuscript_figure_reproducibility/simulations/revision_round1_zhengPMBC100ksubsample_counts_mean_r.h5ad
3385	1000	4K_8000cells_50MarkersPerCluster_1K_2000cells_20MarkersPerCluster	sc3	ari	0.2608166216767471	/users/cnwizu/data/cnwizu/nclusion_manuscript_figure_reproducibility/simulations/revision_round1_zhengPMBC100ksubsample_counts_mean_r.h5ad
3385	1000	5K_10000cells_50MarkersPerCluster	sc3	ari	0.3536652635586199	/users/cnwizu/data/cnwizu/nclusion_manuscript_figure_reproducibility/simulations/revision_round1_zhengPMBC100ksubsample_counts_mean_r.h5ad
3444	1000	4KLarge_2450CellsPerCluster_1KSmall_200CellCluster_10000cells_50MarkersPerCluster	sc3	ari	0.2109114958944474	/users/cnwizu/data/cnwizu/nclusion_manuscript_figure_reproducibility/simulations/revision_round1_zhengPMBC100ksubsample_counts_mean_r.h5ad
3444	1000	4KLarge_2495ellsPerCluster_1KSmall_20CellCluster_10000cells_50MarkersPerCluster	sc3	ari	0.2186886380979297	/users/cnwizu/data/cnwizu/nclusion_manuscript_figure_reproducibility/simulations/revision_round1_zhengPMBC100ksubsample_counts_mean_r.h5ad
3444	1000	4K_8000cells_50MarkersPerCluster_1K_2000cells_20MarkersPerCluster	sc3	ari	0.2309869503597278	/users/cnwizu/data/cnwizu/nclusion_manuscript_figure_reproducibility/simulations/revision_round1_zhengPMBC100ksubsample_counts_mean_r.h5ad
3444	1000	5K_10000cells_50MarkersPerCluster	sc3	ari	0.2033543002563377	/users/cnwizu/data/cnwizu/nclusion_manuscript_figure_reproducibility/simulations/revision_round1_zhengPMBC100ksubsample_counts_mean_r.h5ad
3772	1000	4KLarge_2450CellsPerCluster_1KSmall_200CellCluster_10000cells_50MarkersPerCluster	sc3	ari	0.3234732278343236	/users/cnwizu/data/cnwizu/nclusion_manuscript_figure_reproducibility/simulations/revision_round1_zhengPMBC100ksubsample_counts_mean_r.h5ad
3772	1000	4KLarge_2495ellsPerCluster_1KSmall_20CellCluster_10000cells_50MarkersPerCluster	sc3	ari	0.2684998052943499	/users/cnwizu/data/cnwizu/nclusion_manuscript_figure_reproducibility/simulations/revision_round1_zhengPMBC100ksubsample_counts_mean_r.h5ad
3772	1000	4K_8000cells_50MarkersPerCluster_1K_2000cells_20MarkersPerCluster	sc3	ari	0.2240034022902279	/users/cnwizu/data/cnwizu/nclusion_manuscript_figure_reproducibility/simulations/revision_round1_zhengPMBC100ksubsample_counts_mean_r.h5ad
3772	1000	5K_10000cells_50MarkersPerCluster	sc3	ari	0.2799491679858352	/users/cnwizu/data/cnwizu/nclusion_manuscript_figure_reproducibility/simulations/revision_round1_zhengPMBC100ksubsample_counts_mean_r.h5ad
4117	1000	4KLarge_2450CellsPerCluster_1KSmall_200CellCluster_10000cells_50MarkersPerCluster	sc3	ari	0.2317458756529788	/users/cnwizu/data/cnwizu/nclusion_manuscript_figure_reproducibility/simulations/revision_round1_zhengPMBC100ksubsample_counts_mean_r.h5ad
4117	1000	4KLarge_2495ellsPerCluster_1KSmall_20CellCluster_10000cells_50MarkersPerCluster	sc3	ari	0.1979614404477103	/users/cnwizu/data/cnwizu/nclusion_manuscript_figure_reproducibility/simulations/revision_round1_zhengPMBC100ksubsample_counts_mean_r.h5ad
4117	1000	4K_8000cells_50MarkersPerCluster_1K_2000cells_20MarkersPerCluster	sc3	ari	0.3183287478489847	/users/cnwizu/data/cnwizu/nclusion_manuscript_figure_reproducibility/simulations/revision_round1_zhengPMBC100ksubsample_counts_mean_r.h5ad
4117	1000	5K_10000cells_50MarkersPerCluster	sc3	ari	0.3995549160947185	/users/cnwizu/data/cnwizu/nclusion_manuscript_figure_reproducibility/simulations/revision_round1_zhengPMBC100ksubsample_counts_mean_r.h5ad
4426	1000	4KLarge_2450CellsPerCluster_1KSmall_200CellCluster_10000cells_50MarkersPerCluster	sc3	ari	0.3490134493023854	/users/cnwizu/data/cnwizu/nclusion_manuscript_figure_reproducibility/simulations/revision_round1_zhengPMBC100ksubsample_counts_mean_r.h5ad
4426	1000	4KLarge_2495ellsPerCluster_1KSmall_20CellCluster_10000cells_50MarkersPerCluster	sc3	ari	0.317971002044244	/users/cnwizu/data/cnwizu/nclusion_manuscript_figure_reproducibility/simulations/revision_round1_zhengPMBC100ksubsample_counts_mean_r.h5ad
4426	1000	4K_8000cells_50MarkersPerCluster_1K_2000cells_20MarkersPerCluster	sc3	ari	0.2493273889852806	/users/cnwizu/data/cnwizu/nclusion_manuscript_figure_reproducibility/simulations/revision_round1_zhengPMBC100ksubsample_counts_mean_r.h5ad
4426	1000	5K_10000cells_50MarkersPerCluster	sc3	ari	0.2823711107581572	/users/cnwizu/data/cnwizu/nclusion_manuscript_figure_reproducibility/simulations/revision_round1_zhengPMBC100ksubsample_counts_mean_r.h5ad
4555	1000	4KLarge_2450CellsPerCluster_1KSmall_200CellCluster_10000cells_50MarkersPerCluster	sc3	ari	0.4025276537371596	/users/cnwizu/data/cnwizu/nclusion_manuscript_figure_reproducibility/simulations/revision_round1_zhengPMBC100ksubsample_counts_mean_r.h5ad
4555	1000	4KLarge_2495ellsPerCluster_1KSmall_20CellCluster_10000cells_50MarkersPerCluster	sc3	ari	0.2752673306646581	/users/cnwizu/data/cnwizu/nclusion_manuscript_figure_reproducibility/simulations/revision_round1_zhengPMBC100ksubsample_counts_mean_r.h5ad
4555	1000	4K_8000cells_50MarkersPerCluster_1K_2000cells_20MarkersPerCluster	sc3	ari	0.2890367504795708	/users/cnwizu/data/cnwizu/nclusion_manuscript_figure_reproducibility/simulations/revision_round1_zhengPMBC100ksubsample_counts_mean_r.h5ad
4555	1000	5K_10000cells_50MarkersPerCluster	sc3	ari	0.3746720062642083	/users/cnwizu/data/cnwizu/nclusion_manuscript_figure_reproducibility/simulations/revision_round1_zhengPMBC100ksubsample_counts_mean_r.h5ad
466	1000	4KLarge_2450CellsPerCluster_1KSmall_200CellCluster_10000cells_50MarkersPerCluster	sc3	ari	0.293398645499219	/users/cnwizu/data/cnwizu/nclusion_manuscript_figure_reproducibility/simulations/revision_round1_zhengPMBC100ksubsample_counts_mean_r.h5ad
466	1000	4KLarge_2495ellsPerCluster_1KSmall_20CellCluster_10000cells_50MarkersPerCluster	sc3	ari	0.4227524279625461	/users/cnwizu/data/cnwizu/nclusion_manuscript_figure_reproducibility/simulations/revision_round1_zhengPMBC100ksubsample_counts_mean_r.h5ad
466	1000	4K_8000cells_50MarkersPerCluster_1K_2000cells_20MarkersPerCluster	sc3	ari	0.2138599099124875	/users/cnwizu/data/cnwizu/nclusion_manuscript_figure_reproducibility/simulations/revision_round1_zhengPMBC100ksubsample_counts_mean_r.h5ad
466	1000	5K_10000cells_50MarkersPerCluster	sc3	ari	0.3531403500782805	/users/cnwizu/data/cnwizu/nclusion_manuscript_figure_reproducibility/simulations/revision_round1_zhengPMBC100ksubsample_counts_mean_r.h5ad
474	1000	4KLarge_2450CellsPerCluster_1KSmall_200CellCluster_10000cells_50MarkersPerCluster	sc3	ari	0.2732723523527713	/users/cnwizu/data/cnwizu/nclusion_manuscript_figure_reproducibility/simulations/revision_round1_zhengPMBC100ksubsample_counts_mean_r.h5ad
474	1000	4KLarge_2495ellsPerCluster_1KSmall_20CellCluster_10000cells_50MarkersPerCluster	sc3	ari	0.2691212434665503	/users/cnwizu/data/cnwizu/nclusion_manuscript_figure_reproducibility/simulations/revision_round1_zhengPMBC100ksubsample_counts_mean_r.h5ad
474	1000	4K_8000cells_50MarkersPerCluster_1K_2000cells_20MarkersPerCluster	sc3	ari	0.4212922819505674	/users/cnwizu/data/cnwizu/nclusion_manuscript_figure_reproducibility/simulations/revision_round1_zhengPMBC100ksubsample_counts_mean_r.h5ad
474	1000	5K_10000cells_50MarkersPerCluster	sc3	ari	0.4037978405104073	/users/cnwizu/data/cnwizu/nclusion_manuscript_figure_reproducibility/simulations/revision_round1_zhengPMBC100ksubsample_counts_mean_r.h5ad
4843	1000	4KLarge_2450CellsPerCluster_1KSmall_200CellCluster_10000cells_50MarkersPerCluster	sc3	ari	0.279725036912578	/users/cnwizu/data/cnwizu/nclusion_manuscript_figure_reproducibility/simulations/revision_round1_zhengPMBC100ksubsample_counts_mean_r.h5ad
4843	1000	4KLarge_2495ellsPerCluster_1KSmall_20CellCluster_10000cells_50MarkersPerCluster	sc3	ari	0.2519636010674339	/users/cnwizu/data/cnwizu/nclusion_manuscript_figure_reproducibility/simulations/revision_round1_zhengPMBC100ksubsample_counts_mean_r.h5ad
4843	1000	4K_8000cells_50MarkersPerCluster_1K_2000cells_20MarkersPerCluster	sc3	ari	0.2565335370659745	/users/cnwizu/data/cnwizu/nclusion_manuscript_figure_reproducibility/simulations/revision_round1_zhengPMBC100ksubsample_counts_mean_r.h5ad
4843	1000	5K_10000cells_50MarkersPerCluster	sc3	ari	0.37133238313664	/users/cnwizu/data/cnwizu/nclusion_manuscript_figure_reproducibility/simulations/revision_round1_zhengPMBC100ksubsample_counts_mean_r.h5ad
769	1000	4KLarge_2450CellsPerCluster_1KSmall_200CellCluster_10000cells_50MarkersPerCluster	sc3	ari	0.2251214226533182	/users/cnwizu/data/cnwizu/nclusion_manuscript_figure_reproducibility/simulations/revision_round1_zhengPMBC100ksubsample_counts_mean_r.h5ad
769	1000	4KLarge_2495ellsPerCluster_1KSmall_20CellCluster_10000cells_50MarkersPerCluster	sc3	ari	0.2284834054597161	/users/cnwizu/data/cnwizu/nclusion_manuscript_figure_reproducibility/simulations/revision_round1_zhengPMBC100ksubsample_counts_mean_r.h5ad
769	1000	4K_8000cells_50MarkersPerCluster_1K_2000cells_20MarkersPerCluster	sc3	ari	0.3008271275571187	/users/cnwizu/data/cnwizu/nclusion_manuscript_figure_reproducibility/simulations/revision_round1_zhengPMBC100ksubsample_counts_mean_r.h5ad
769	1000	5K_10000cells_50MarkersPerCluster	sc3	ari	0.3971681258265013	/users/cnwizu/data/cnwizu/nclusion_manuscript_figure_reproducibility/simulations/revision_round1_zhengPMBC100ksubsample_counts_mean_r.h5ad
860	1000	4KLarge_2450CellsPerCluster_1KSmall_200CellCluster_10000cells_50MarkersPerCluster	sc3	ari	0.3476789924303139	/users/cnwizu/data/cnwizu/nclusion_manuscript_figure_reproducibility/simulations/revision_round1_zhengPMBC100ksubsample_counts_mean_r.h5ad
860	1000	4KLarge_2495ellsPerCluster_1KSmall_20CellCluster_10000cells_50MarkersPerCluster	sc3	ari	0.3247710104560357	/users/cnwizu/data/cnwizu/nclusion_manuscript_figure_reproducibility/simulations/revision_round1_zhengPMBC100ksubsample_counts_mean_r.h5ad
860	1000	4K_8000cells_50MarkersPerCluster_1K_2000cells_20MarkersPerCluster	sc3	ari	0.1881630545306047	/users/cnwizu/data/cnwizu/nclusion_manuscript_figure_reproducibility/simulations/revision_round1_zhengPMBC100ksubsample_counts_mean_r.h5ad
860	1000	5K_10000cells_50MarkersPerCluster	sc3	ari	0.3975388792109549	/users/cnwizu/data/cnwizu/nclusion_manuscript_figure_reproducibility/simulations/revision_round1_zhengPMBC100ksubsample_counts_mean_r.h5ad
1184	1000	4KLarge_2450CellsPerCluster_1KSmall_200CellCluster_10000cells_50MarkersPerCluster	scCCESS	ari	0.6808257196529277	/users/cnwizu/data/cnwizu/nclusion_manuscript_figure_reproducibility/simulations/revision_round1_zhengPMBC100ksubsample_counts_mean_r.h5ad
1184	1000	4KLarge_2495ellsPerCluster_1KSmall_20CellCluster_10000cells_50MarkersPerCluster	scCCESS	ari	0.6282187874474391	/users/cnwizu/data/cnwizu/nclusion_manuscript_figure_reproducibility/simulations/revision_round1_zhengPMBC100ksubsample_counts_mean_r.h5ad
1184	1000	4K_8000cells_50MarkersPerCluster_1K_2000cells_20MarkersPerCluster	scCCESS	ari	1.0	/users/cnwizu/data/cnwizu/nclusion_manuscript_figure_reproducibility/simulations/revision_round1_zhengPMBC100ksubsample_counts_mean_r.h5ad
1184	1000	5K_10000cells_50MarkersPerCluster	scCCESS	ari	0.9825058134850202	/users/cnwizu/data/cnwizu/nclusion_manuscript_figure_reproducibility/simulations/revision_round1_zhengPMBC100ksubsample_counts_mean_r.h5ad
130	1000	4KLarge_2450CellsPerCluster_1KSmall_200CellCluster_10000cells_50MarkersPerCluster	scCCESS	ari	0.9975864492002828	/users/cnwizu/data/cnwizu/nclusion_manuscript_figure_reproducibility/simulations/revision_round1_zhengPMBC100ksubsample_counts_mean_r.h5ad
130	1000	4KLarge_2495ellsPerCluster_1KSmall_20CellCluster_10000cells_50MarkersPerCluster	scCCESS	ari	1.0	/users/cnwizu/data/cnwizu/nclusion_manuscript_figure_reproducibility/simulations/revision_round1_zhengPMBC100ksubsample_counts_mean_r.h5ad
130	1000	4K_8000cells_50MarkersPerCluster_1K_2000cells_20MarkersPerCluster	scCCESS	ari	0.9994998624812654	/users/cnwizu/data/cnwizu/nclusion_manuscript_figure_reproducibility/simulations/revision_round1_zhengPMBC100ksubsample_counts_mean_r.h5ad
130	1000	5K_10000cells_50MarkersPerCluster	scCCESS	ari	0.99204823584639	/users/cnwizu/data/cnwizu/nclusion_manuscript_figure_reproducibility/simulations/revision_round1_zhengPMBC100ksubsample_counts_mean_r.h5ad
1685	1000	4KLarge_2450CellsPerCluster_1KSmall_200CellCluster_10000cells_50MarkersPerCluster	scCCESS	ari	0.9983913661798448	/users/cnwizu/data/cnwizu/nclusion_manuscript_figure_reproducibility/simulations/revision_round1_zhengPMBC100ksubsample_counts_mean_r.h5ad
1685	1000	4KLarge_2495ellsPerCluster_1KSmall_20CellCluster_10000cells_50MarkersPerCluster	scCCESS	ari	0.9967975676468908	/users/cnwizu/data/cnwizu/nclusion_manuscript_figure_reproducibility/simulations/revision_round1_zhengPMBC100ksubsample_counts_mean_r.h5ad
1685	1000	4K_8000cells_50MarkersPerCluster_1K_2000cells_20MarkersPerCluster	scCCESS	ari	0.9440732447640028	/users/cnwizu/data/cnwizu/nclusion_manuscript_figure_reproducibility/simulations/revision_round1_zhengPMBC100ksubsample_counts_mean_r.h5ad
1685	1000	5K_10000cells_50MarkersPerCluster	scCCESS	ari	0.9977519173089447	/users/cnwizu/data/cnwizu/nclusion_manuscript_figure_reproducibility/simulations/revision_round1_zhengPMBC100ksubsample_counts_mean_r.h5ad
2391	1000	4KLarge_2450CellsPerCluster_1KSmall_200CellCluster_10000cells_50MarkersPerCluster	scCCESS	ari	0.9732591325366844	/users/cnwizu/data/cnwizu/nclusion_manuscript_figure_reproducibility/simulations/revision_round1_zhengPMBC100ksubsample_counts_mean_r.h5ad
2391	1000	4KLarge_2495ellsPerCluster_1KSmall_20CellCluster_10000cells_50MarkersPerCluster	scCCESS	ari	0.9724763588546322	/users/cnwizu/data/cnwizu/nclusion_manuscript_figure_reproducibility/simulations/revision_round1_zhengPMBC100ksubsample_counts_mean_r.h5ad
2391	1000	4K_8000cells_50MarkersPerCluster_1K_2000cells_20MarkersPerCluster	scCCESS	ari	0.9994999249875056	/users/cnwizu/data/cnwizu/nclusion_manuscript_figure_reproducibility/simulations/revision_round1_zhengPMBC100ksubsample_counts_mean_r.h5ad
2391	1000	5K_10000cells_50MarkersPerCluster	scCCESS	ari	0.999000225125058	/users/cnwizu/data/cnwizu/nclusion_manuscript_figure_reproducibility/simulations/revision_round1_zhengPMBC100ksubsample_counts_mean_r.h5ad
2433	1000	4KLarge_2450CellsPerCluster_1KSmall_200CellCluster_10000cells_50MarkersPerCluster	scCCESS	ari	0.9997317116874151	/users/cnwizu/data/cnwizu/nclusion_manuscript_figure_reproducibility/simulations/revision_round1_zhengPMBC100ksubsample_counts_mean_r.h5ad
2433	1000	4KLarge_2495ellsPerCluster_1KSmall_20CellCluster_10000cells_50MarkersPerCluster	scCCESS	ari	0.9970678276018898	/users/cnwizu/data/cnwizu/nclusion_manuscript_figure_reproducibility/simulations/revision_round1_zhengPMBC100ksubsample_counts_mean_r.h5ad
2433	1000	4K_8000cells_50MarkersPerCluster_1K_2000cells_20MarkersPerCluster	scCCESS	ari	0.925497515689184	/users/cnwizu/data/cnwizu/nclusion_manuscript_figure_reproducibility/simulations/revision_round1_zhengPMBC100ksubsample_counts_mean_r.h5ad
2433	1000	5K_10000cells_50MarkersPerCluster	scCCESS	ari	0.9992502628282426	/users/cnwizu/data/cnwizu/nclusion_manuscript_figure_reproducibility/simulations/revision_round1_zhengPMBC100ksubsample_counts_mean_r.h5ad
2904	1000	4KLarge_2450CellsPerCluster_1KSmall_200CellCluster_10000cells_50MarkersPerCluster	scCCESS	ari	0.9735343862407394	/users/cnwizu/data/cnwizu/nclusion_manuscript_figure_reproducibility/simulations/revision_round1_zhengPMBC100ksubsample_counts_mean_r.h5ad
2904	1000	4KLarge_2495ellsPerCluster_1KSmall_20CellCluster_10000cells_50MarkersPerCluster	scCCESS	ari	0.9990652960043817	/users/cnwizu/data/cnwizu/nclusion_manuscript_figure_reproducibility/simulations/revision_round1_zhengPMBC100ksubsample_counts_mean_r.h5ad
2904	1000	4K_8000cells_50MarkersPerCluster_1K_2000cells_20MarkersPerCluster	scCCESS	ari	0.9865541236540296	/users/cnwizu/data/cnwizu/nclusion_manuscript_figure_reproducibility/simulations/revision_round1_zhengPMBC100ksubsample_counts_mean_r.h5ad
2904	1000	5K_10000cells_50MarkersPerCluster	scCCESS	ari	0.9994999874937504	/users/cnwizu/data/cnwizu/nclusion_manuscript_figure_reproducibility/simulations/revision_round1_zhengPMBC100ksubsample_counts_mean_r.h5ad
2919	1000	4KLarge_2450CellsPerCluster_1KSmall_200CellCluster_10000cells_50MarkersPerCluster	scCCESS	ari	1.0	/users/cnwizu/data/cnwizu/nclusion_manuscript_figure_reproducibility/simulations/revision_round1_zhengPMBC100ksubsample_counts_mean_r.h5ad
2919	1000	4KLarge_2495ellsPerCluster_1KSmall_20CellCluster_10000cells_50MarkersPerCluster	scCCESS	ari	1.0	/users/cnwizu/data/cnwizu/nclusion_manuscript_figure_reproducibility/simulations/revision_round1_zhengPMBC100ksubsample_counts_mean_r.h5ad
2919	1000	4K_8000cells_50MarkersPerCluster_1K_2000cells_20MarkersPerCluster	scCCESS	ari	0.9997499624843702	/users/cnwizu/data/cnwizu/nclusion_manuscript_figure_reproducibility/simulations/revision_round1_zhengPMBC100ksubsample_counts_mean_r.h5ad
2919	1000	5K_10000cells_50MarkersPerCluster	scCCESS	ari	0.9995000500750424	/users/cnwizu/data/cnwizu/nclusion_manuscript_figure_reproducibility/simulations/revision_round1_zhengPMBC100ksubsample_counts_mean_r.h5ad
3092	1000	4KLarge_2450CellsPerCluster_1KSmall_200CellCluster_10000cells_50MarkersPerCluster	scCCESS	ari	0.9998549211664376	/users/cnwizu/data/cnwizu/nclusion_manuscript_figure_reproducibility/simulations/revision_round1_zhengPMBC100ksubsample_counts_mean_r.h5ad
3092	1000	4KLarge_2495ellsPerCluster_1KSmall_20CellCluster_10000cells_50MarkersPerCluster	scCCESS	ari	0.9973292048924844	/users/cnwizu/data/cnwizu/nclusion_manuscript_figure_reproducibility/simulations/revision_round1_zhengPMBC100ksubsample_counts_mean_r.h5ad
3092	1000	4K_8000cells_50MarkersPerCluster_1K_2000cells_20MarkersPerCluster	scCCESS	ari	0.9997499624843702	/users/cnwizu/data/cnwizu/nclusion_manuscript_figure_reproducibility/simulations/revision_round1_zhengPMBC100ksubsample_counts_mean_r.h5ad
3092	1000	5K_10000cells_50MarkersPerCluster	scCCESS	ari	0.9997499624843702	/users/cnwizu/data/cnwizu/nclusion_manuscript_figure_reproducibility/simulations/revision_round1_zhengPMBC100ksubsample_counts_mean_r.h5ad
3171	1000	4KLarge_2450CellsPerCluster_1KSmall_200CellCluster_10000cells_50MarkersPerCluster	scCCESS	ari	0.9997317116874151	/users/cnwizu/data/cnwizu/nclusion_manuscript_figure_reproducibility/simulations/revision_round1_zhengPMBC100ksubsample_counts_mean_r.h5ad
3171	1000	4KLarge_2495ellsPerCluster_1KSmall_20CellCluster_10000cells_50MarkersPerCluster	scCCESS	ari	0.9973343400938164	/users/cnwizu/data/cnwizu/nclusion_manuscript_figure_reproducibility/simulations/revision_round1_zhengPMBC100ksubsample_counts_mean_r.h5ad
3171	1000	4K_8000cells_50MarkersPerCluster_1K_2000cells_20MarkersPerCluster	scCCESS	ari	0.9997499624843702	/users/cnwizu/data/cnwizu/nclusion_manuscript_figure_reproducibility/simulations/revision_round1_zhengPMBC100ksubsample_counts_mean_r.h5ad
3171	1000	5K_10000cells_50MarkersPerCluster	scCCESS	ari	0.6149053903081836	/users/cnwizu/data/cnwizu/nclusion_manuscript_figure_reproducibility/simulations/revision_round1_zhengPMBC100ksubsample_counts_mean_r.h5ad
3385	1000	4KLarge_2450CellsPerCluster_1KSmall_200CellCluster_10000cells_50MarkersPerCluster	scCCESS	ari	0.9997317116874151	/users/cnwizu/data/cnwizu/nclusion_manuscript_figure_reproducibility/simulations/revision_round1_zhengPMBC100ksubsample_counts_mean_r.h5ad
3385	1000	4KLarge_2495ellsPerCluster_1KSmall_20CellCluster_10000cells_50MarkersPerCluster	scCCESS	ari	0.7108051156195556	/users/cnwizu/data/cnwizu/nclusion_manuscript_figure_reproducibility/simulations/revision_round1_zhengPMBC100ksubsample_counts_mean_r.h5ad
3385	1000	4K_8000cells_50MarkersPerCluster_1K_2000cells_20MarkersPerCluster	scCCESS	ari	0.9989999753252344	/users/cnwizu/data/cnwizu/nclusion_manuscript_figure_reproducibility/simulations/revision_round1_zhengPMBC100ksubsample_counts_mean_r.h5ad
3385	1000	5K_10000cells_50MarkersPerCluster	scCCESS	ari	1.0	/users/cnwizu/data/cnwizu/nclusion_manuscript_figure_reproducibility/simulations/revision_round1_zhengPMBC100ksubsample_counts_mean_r.h5ad
3444	1000	4KLarge_2450CellsPerCluster_1KSmall_200CellCluster_10000cells_50MarkersPerCluster	scCCESS	ari	0.9991953541635716	/users/cnwizu/data/cnwizu/nclusion_manuscript_figure_reproducibility/simulations/revision_round1_zhengPMBC100ksubsample_counts_mean_r.h5ad
3444	1000	4KLarge_2495ellsPerCluster_1KSmall_20CellCluster_10000cells_50MarkersPerCluster	scCCESS	ari	0.9962655721011786	/users/cnwizu/data/cnwizu/nclusion_manuscript_figure_reproducibility/simulations/revision_round1_zhengPMBC100ksubsample_counts_mean_r.h5ad
3444	1000	4K_8000cells_50MarkersPerCluster_1K_2000cells_20MarkersPerCluster	scCCESS	ari	0.907061601224128	/users/cnwizu/data/cnwizu/nclusion_manuscript_figure_reproducibility/simulations/revision_round1_zhengPMBC100ksubsample_counts_mean_r.h5ad
3444	1000	5K_10000cells_50MarkersPerCluster	scCCESS	ari	1.0	/users/cnwizu/data/cnwizu/nclusion_manuscript_figure_reproducibility/simulations/revision_round1_zhengPMBC100ksubsample_counts_mean_r.h5ad
3772	1000	4KLarge_2450CellsPerCluster_1KSmall_200CellCluster_10000cells_50MarkersPerCluster	scCCESS	ari	0.98500090730173	/users/cnwizu/data/cnwizu/nclusion_manuscript_figure_reproducibility/simulations/revision_round1_zhengPMBC100ksubsample_counts_mean_r.h5ad
3772	1000	4KLarge_2495ellsPerCluster_1KSmall_20CellCluster_10000cells_50MarkersPerCluster	scCCESS	ari	0.996268451372863	/users/cnwizu/data/cnwizu/nclusion_manuscript_figure_reproducibility/simulations/revision_round1_zhengPMBC100ksubsample_counts_mean_r.h5ad
3772	1000	4K_8000cells_50MarkersPerCluster_1K_2000cells_20MarkersPerCluster	scCCESS	ari	0.999250012615704	/users/cnwizu/data/cnwizu/nclusion_manuscript_figure_reproducibility/simulations/revision_round1_zhengPMBC100ksubsample_counts_mean_r.h5ad
3772	1000	5K_10000cells_50MarkersPerCluster	scCCESS	ari	0.9990002254251904	/users/cnwizu/data/cnwizu/nclusion_manuscript_figure_reproducibility/simulations/revision_round1_zhengPMBC100ksubsample_counts_mean_r.h5ad
4117	1000	4KLarge_2450CellsPerCluster_1KSmall_200CellCluster_10000cells_50MarkersPerCluster	scCCESS	ari	0.9796696588892304	/users/cnwizu/data/cnwizu/nclusion_manuscript_figure_reproducibility/simulations/revision_round1_zhengPMBC100ksubsample_counts_mean_r.h5ad
4117	1000	4KLarge_2495ellsPerCluster_1KSmall_20CellCluster_10000cells_50MarkersPerCluster	scCCESS	ari	0.9970624783488794	/users/cnwizu/data/cnwizu/nclusion_manuscript_figure_reproducibility/simulations/revision_round1_zhengPMBC100ksubsample_counts_mean_r.h5ad
4117	1000	4K_8000cells_50MarkersPerCluster_1K_2000cells_20MarkersPerCluster	scCCESS	ari	0.9902054518847028	/users/cnwizu/data/cnwizu/nclusion_manuscript_figure_reproducibility/simulations/revision_round1_zhengPMBC100ksubsample_counts_mean_r.h5ad
4117	1000	5K_10000cells_50MarkersPerCluster	scCCESS	ari	0.9992501377219828	/users/cnwizu/data/cnwizu/nclusion_manuscript_figure_reproducibility/simulations/revision_round1_zhengPMBC100ksubsample_counts_mean_r.h5ad
4426	1000	4KLarge_2450CellsPerCluster_1KSmall_200CellCluster_10000cells_50MarkersPerCluster	scCCESS	ari	0.502042234204917	/users/cnwizu/data/cnwizu/nclusion_manuscript_figure_reproducibility/simulations/revision_round1_zhengPMBC100ksubsample_counts_mean_r.h5ad
4426	1000	4KLarge_2495ellsPerCluster_1KSmall_20CellCluster_10000cells_50MarkersPerCluster	scCCESS	ari	0.71193811943497	/users/cnwizu/data/cnwizu/nclusion_manuscript_figure_reproducibility/simulations/revision_round1_zhengPMBC100ksubsample_counts_mean_r.h5ad
4426	1000	4K_8000cells_50MarkersPerCluster_1K_2000cells_20MarkersPerCluster	scCCESS	ari	0.9994999874937504	/users/cnwizu/data/cnwizu/nclusion_manuscript_figure_reproducibility/simulations/revision_round1_zhengPMBC100ksubsample_counts_mean_r.h5ad
4426	1000	5K_10000cells_50MarkersPerCluster	scCCESS	ari	0.981116779011431	/users/cnwizu/data/cnwizu/nclusion_manuscript_figure_reproducibility/simulations/revision_round1_zhengPMBC100ksubsample_counts_mean_r.h5ad
4555	1000	4KLarge_2450CellsPerCluster_1KSmall_200CellCluster_10000cells_50MarkersPerCluster	scCCESS	ari	0.9997317116874151	/users/cnwizu/data/cnwizu/nclusion_manuscript_figure_reproducibility/simulations/revision_round1_zhengPMBC100ksubsample_counts_mean_r.h5ad
4555	1000	4KLarge_2495ellsPerCluster_1KSmall_20CellCluster_10000cells_50MarkersPerCluster	scCCESS	ari	0.9968003017743564	/users/cnwizu/data/cnwizu/nclusion_manuscript_figure_reproducibility/simulations/revision_round1_zhengPMBC100ksubsample_counts_mean_r.h5ad
4555	1000	4K_8000cells_50MarkersPerCluster_1K_2000cells_20MarkersPerCluster	scCCESS	ari	0.9994999874937504	/users/cnwizu/data/cnwizu/nclusion_manuscript_figure_reproducibility/simulations/revision_round1_zhengPMBC100ksubsample_counts_mean_r.h5ad
4555	1000	5K_10000cells_50MarkersPerCluster	scCCESS	ari	1.0	/users/cnwizu/data/cnwizu/nclusion_manuscript_figure_reproducibility/simulations/revision_round1_zhengPMBC100ksubsample_counts_mean_r.h5ad
466	1000	4KLarge_2450CellsPerCluster_1KSmall_200CellCluster_10000cells_50MarkersPerCluster	scCCESS	ari	0.973015834465062	/users/cnwizu/data/cnwizu/nclusion_manuscript_figure_reproducibility/simulations/revision_round1_zhengPMBC100ksubsample_counts_mean_r.h5ad
466	1000	4KLarge_2495ellsPerCluster_1KSmall_20CellCluster_10000cells_50MarkersPerCluster	scCCESS	ari	1.0	/users/cnwizu/data/cnwizu/nclusion_manuscript_figure_reproducibility/simulations/revision_round1_zhengPMBC100ksubsample_counts_mean_r.h5ad
466	1000	4K_8000cells_50MarkersPerCluster_1K_2000cells_20MarkersPerCluster	scCCESS	ari	0.9992500125594174	/users/cnwizu/data/cnwizu/nclusion_manuscript_figure_reproducibility/simulations/revision_round1_zhengPMBC100ksubsample_counts_mean_r.h5ad
466	1000	5K_10000cells_50MarkersPerCluster	scCCESS	ari	0.9990003505501924	/users/cnwizu/data/cnwizu/nclusion_manuscript_figure_reproducibility/simulations/revision_round1_zhengPMBC100ksubsample_counts_mean_r.h5ad
474	1000	4KLarge_2450CellsPerCluster_1KSmall_200CellCluster_10000cells_50MarkersPerCluster	scCCESS	ari	1.0	/users/cnwizu/data/cnwizu/nclusion_manuscript_figure_reproducibility/simulations/revision_round1_zhengPMBC100ksubsample_counts_mean_r.h5ad
474	1000	4KLarge_2495ellsPerCluster_1KSmall_20CellCluster_10000cells_50MarkersPerCluster	scCCESS	ari	0.9552035227462798	/users/cnwizu/data/cnwizu/nclusion_manuscript_figure_reproducibility/simulations/revision_round1_zhengPMBC100ksubsample_counts_mean_r.h5ad
474	1000	4K_8000cells_50MarkersPerCluster_1K_2000cells_20MarkersPerCluster	scCCESS	ari	0.999250012615704	/users/cnwizu/data/cnwizu/nclusion_manuscript_figure_reproducibility/simulations/revision_round1_zhengPMBC100ksubsample_counts_mean_r.h5ad
474	1000	5K_10000cells_50MarkersPerCluster	scCCESS	ari	1.0	/users/cnwizu/data/cnwizu/nclusion_manuscript_figure_reproducibility/simulations/revision_round1_zhengPMBC100ksubsample_counts_mean_r.h5ad
4843	1000	4KLarge_2450CellsPerCluster_1KSmall_200CellCluster_10000cells_50MarkersPerCluster	scCCESS	ari	0.975382901284796	/users/cnwizu/data/cnwizu/nclusion_manuscript_figure_reproducibility/simulations/revision_round1_zhengPMBC100ksubsample_counts_mean_r.h5ad
4843	1000	4KLarge_2495ellsPerCluster_1KSmall_20CellCluster_10000cells_50MarkersPerCluster	scCCESS	ari	0.9682521602806248	/users/cnwizu/data/cnwizu/nclusion_manuscript_figure_reproducibility/simulations/revision_round1_zhengPMBC100ksubsample_counts_mean_r.h5ad
4843	1000	4K_8000cells_50MarkersPerCluster_1K_2000cells_20MarkersPerCluster	scCCESS	ari	0.9970161848045936	/users/cnwizu/data/cnwizu/nclusion_manuscript_figure_reproducibility/simulations/revision_round1_zhengPMBC100ksubsample_counts_mean_r.h5ad
4843	1000	5K_10000cells_50MarkersPerCluster	scCCESS	ari	0.989907536474376	/users/cnwizu/data/cnwizu/nclusion_manuscript_figure_reproducibility/simulations/revision_round1_zhengPMBC100ksubsample_counts_mean_r.h5ad
769	1000	4KLarge_2450CellsPerCluster_1KSmall_200CellCluster_10000cells_50MarkersPerCluster	scCCESS	ari	0.9727292206828214	/users/cnwizu/data/cnwizu/nclusion_manuscript_figure_reproducibility/simulations/revision_round1_zhengPMBC100ksubsample_counts_mean_r.h5ad
769	1000	4KLarge_2495ellsPerCluster_1KSmall_20CellCluster_10000cells_50MarkersPerCluster	scCCESS	ari	0.995202303116126	/users/cnwizu/data/cnwizu/nclusion_manuscript_figure_reproducibility/simulations/revision_round1_zhengPMBC100ksubsample_counts_mean_r.h5ad
769	1000	4K_8000cells_50MarkersPerCluster_1K_2000cells_20MarkersPerCluster	scCCESS	ari	0.9992500751688456	/users/cnwizu/data/cnwizu/nclusion_manuscript_figure_reproducibility/simulations/revision_round1_zhengPMBC100ksubsample_counts_mean_r.h5ad
769	1000	5K_10000cells_50MarkersPerCluster	scCCESS	ari	0.9982504886098192	/users/cnwizu/data/cnwizu/nclusion_manuscript_figure_reproducibility/simulations/revision_round1_zhengPMBC100ksubsample_counts_mean_r.h5ad
860	1000	4KLarge_2450CellsPerCluster_1KSmall_200CellCluster_10000cells_50MarkersPerCluster	scCCESS	ari	0.6806019012129036	/users/cnwizu/data/cnwizu/nclusion_manuscript_figure_reproducibility/simulations/revision_round1_zhengPMBC100ksubsample_counts_mean_r.h5ad
860	1000	4KLarge_2495ellsPerCluster_1KSmall_20CellCluster_10000cells_50MarkersPerCluster	scCCESS	ari	0.9656929976377956	/users/cnwizu/data/cnwizu/nclusion_manuscript_figure_reproducibility/simulations/revision_round1_zhengPMBC100ksubsample_counts_mean_r.h5ad
860	1000	4K_8000cells_50MarkersPerCluster_1K_2000cells_20MarkersPerCluster	scCCESS	ari	0.9997499624843702	/users/cnwizu/data/cnwizu/nclusion_manuscript_figure_reproducibility/simulations/revision_round1_zhengPMBC100ksubsample_counts_mean_r.h5ad
860	1000	5K_10000cells_50MarkersPerCluster	scCCESS	ari	0.998001201600279	/users/cnwizu/data/cnwizu/nclusion_manuscript_figure_reproducibility/simulations/revision_round1_zhengPMBC100ksubsample_counts_mean_r.h5ad
1184	1000	4KLarge_2450CellsPerCluster_1KSmall_200CellCluster_10000cells_50MarkersPerCluster	scDeepCluster	ari	0.9989275043737572	/users/cnwizu/data/cnwizu/nclusion_manuscript_figure_reproducibility/simulations/revision_round1_zhengPMBC100ksubsample_counts_mean_r.h5ad
1184	1000	4KLarge_2495ellsPerCluster_1KSmall_20CellCluster_10000cells_50MarkersPerCluster	scDeepCluster	ari	1.0	/users/cnwizu/data/cnwizu/nclusion_manuscript_figure_reproducibility/simulations/revision_round1_zhengPMBC100ksubsample_counts_mean_r.h5ad
1184	1000	4K_8000cells_50MarkersPerCluster_1K_2000cells_20MarkersPerCluster	scDeepCluster	ari	1.0	/users/cnwizu/data/cnwizu/nclusion_manuscript_figure_reproducibility/simulations/revision_round1_zhengPMBC100ksubsample_counts_mean_r.h5ad
1184	1000	5K_10000cells_50MarkersPerCluster	scDeepCluster	ari	1.0	/users/cnwizu/data/cnwizu/nclusion_manuscript_figure_reproducibility/simulations/revision_round1_zhengPMBC100ksubsample_counts_mean_r.h5ad
130	1000	4KLarge_2450CellsPerCluster_1KSmall_200CellCluster_10000cells_50MarkersPerCluster	scDeepCluster	ari	0.9156860885209572	/users/cnwizu/data/cnwizu/nclusion_manuscript_figure_reproducibility/simulations/revision_round1_zhengPMBC100ksubsample_counts_mean_r.h5ad
130	1000	4KLarge_2495ellsPerCluster_1KSmall_20CellCluster_10000cells_50MarkersPerCluster	scDeepCluster	ari	1.0	/users/cnwizu/data/cnwizu/nclusion_manuscript_figure_reproducibility/simulations/revision_round1_zhengPMBC100ksubsample_counts_mean_r.h5ad
130	1000	4K_8000cells_50MarkersPerCluster_1K_2000cells_20MarkersPerCluster	scDeepCluster	ari	1.0	/users/cnwizu/data/cnwizu/nclusion_manuscript_figure_reproducibility/simulations/revision_round1_zhengPMBC100ksubsample_counts_mean_r.h5ad
130	1000	5K_10000cells_50MarkersPerCluster	scDeepCluster	ari	1.0	/users/cnwizu/data/cnwizu/nclusion_manuscript_figure_reproducibility/simulations/revision_round1_zhengPMBC100ksubsample_counts_mean_r.h5ad
1685	1000	4KLarge_2450CellsPerCluster_1KSmall_200CellCluster_10000cells_50MarkersPerCluster	scDeepCluster	ari	1.0	/users/cnwizu/data/cnwizu/nclusion_manuscript_figure_reproducibility/simulations/revision_round1_zhengPMBC100ksubsample_counts_mean_r.h5ad
1685	1000	4KLarge_2495ellsPerCluster_1KSmall_20CellCluster_10000cells_50MarkersPerCluster	scDeepCluster	ari	1.0	/users/cnwizu/data/cnwizu/nclusion_manuscript_figure_reproducibility/simulations/revision_round1_zhengPMBC100ksubsample_counts_mean_r.h5ad
1685	1000	4K_8000cells_50MarkersPerCluster_1K_2000cells_20MarkersPerCluster	scDeepCluster	ari	1.0	/users/cnwizu/data/cnwizu/nclusion_manuscript_figure_reproducibility/simulations/revision_round1_zhengPMBC100ksubsample_counts_mean_r.h5ad
1685	1000	5K_10000cells_50MarkersPerCluster	scDeepCluster	ari	1.0	/users/cnwizu/data/cnwizu/nclusion_manuscript_figure_reproducibility/simulations/revision_round1_zhengPMBC100ksubsample_counts_mean_r.h5ad
2391	1000	4KLarge_2450CellsPerCluster_1KSmall_200CellCluster_10000cells_50MarkersPerCluster	scDeepCluster	ari	1.0	/users/cnwizu/data/cnwizu/nclusion_manuscript_figure_reproducibility/simulations/revision_round1_zhengPMBC100ksubsample_counts_mean_r.h5ad
2391	1000	4KLarge_2495ellsPerCluster_1KSmall_20CellCluster_10000cells_50MarkersPerCluster	scDeepCluster	ari	1.0	/users/cnwizu/data/cnwizu/nclusion_manuscript_figure_reproducibility/simulations/revision_round1_zhengPMBC100ksubsample_counts_mean_r.h5ad
2391	1000	4K_8000cells_50MarkersPerCluster_1K_2000cells_20MarkersPerCluster	scDeepCluster	ari	1.0	/users/cnwizu/data/cnwizu/nclusion_manuscript_figure_reproducibility/simulations/revision_round1_zhengPMBC100ksubsample_counts_mean_r.h5ad
2391	1000	5K_10000cells_50MarkersPerCluster	scDeepCluster	ari	1.0	/users/cnwizu/data/cnwizu/nclusion_manuscript_figure_reproducibility/simulations/revision_round1_zhengPMBC100ksubsample_counts_mean_r.h5ad
2433	1000	4KLarge_2450CellsPerCluster_1KSmall_200CellCluster_10000cells_50MarkersPerCluster	scDeepCluster	ari	1.0	/users/cnwizu/data/cnwizu/nclusion_manuscript_figure_reproducibility/simulations/revision_round1_zhengPMBC100ksubsample_counts_mean_r.h5ad
2433	1000	4KLarge_2495ellsPerCluster_1KSmall_20CellCluster_10000cells_50MarkersPerCluster	scDeepCluster	ari	1.0	/users/cnwizu/data/cnwizu/nclusion_manuscript_figure_reproducibility/simulations/revision_round1_zhengPMBC100ksubsample_counts_mean_r.h5ad
2433	1000	4K_8000cells_50MarkersPerCluster_1K_2000cells_20MarkersPerCluster	scDeepCluster	ari	1.0	/users/cnwizu/data/cnwizu/nclusion_manuscript_figure_reproducibility/simulations/revision_round1_zhengPMBC100ksubsample_counts_mean_r.h5ad
2433	1000	5K_10000cells_50MarkersPerCluster	scDeepCluster	ari	1.0	/users/cnwizu/data/cnwizu/nclusion_manuscript_figure_reproducibility/simulations/revision_round1_zhengPMBC100ksubsample_counts_mean_r.h5ad
2904	1000	4KLarge_2450CellsPerCluster_1KSmall_200CellCluster_10000cells_50MarkersPerCluster	scDeepCluster	ari	1.0	/users/cnwizu/data/cnwizu/nclusion_manuscript_figure_reproducibility/simulations/revision_round1_zhengPMBC100ksubsample_counts_mean_r.h5ad
2904	1000	4KLarge_2495ellsPerCluster_1KSmall_20CellCluster_10000cells_50MarkersPerCluster	scDeepCluster	ari	1.0	/users/cnwizu/data/cnwizu/nclusion_manuscript_figure_reproducibility/simulations/revision_round1_zhengPMBC100ksubsample_counts_mean_r.h5ad
2904	1000	4K_8000cells_50MarkersPerCluster_1K_2000cells_20MarkersPerCluster	scDeepCluster	ari	1.0	/users/cnwizu/data/cnwizu/nclusion_manuscript_figure_reproducibility/simulations/revision_round1_zhengPMBC100ksubsample_counts_mean_r.h5ad
2904	1000	5K_10000cells_50MarkersPerCluster	scDeepCluster	ari	1.0	/users/cnwizu/data/cnwizu/nclusion_manuscript_figure_reproducibility/simulations/revision_round1_zhengPMBC100ksubsample_counts_mean_r.h5ad
2919	1000	4KLarge_2450CellsPerCluster_1KSmall_200CellCluster_10000cells_50MarkersPerCluster	scDeepCluster	ari	1.0	/users/cnwizu/data/cnwizu/nclusion_manuscript_figure_reproducibility/simulations/revision_round1_zhengPMBC100ksubsample_counts_mean_r.h5ad
2919	1000	4KLarge_2495ellsPerCluster_1KSmall_20CellCluster_10000cells_50MarkersPerCluster	scDeepCluster	ari	1.0	/users/cnwizu/data/cnwizu/nclusion_manuscript_figure_reproducibility/simulations/revision_round1_zhengPMBC100ksubsample_counts_mean_r.h5ad
2919	1000	4K_8000cells_50MarkersPerCluster_1K_2000cells_20MarkersPerCluster	scDeepCluster	ari	1.0	/users/cnwizu/data/cnwizu/nclusion_manuscript_figure_reproducibility/simulations/revision_round1_zhengPMBC100ksubsample_counts_mean_r.h5ad
2919	1000	5K_10000cells_50MarkersPerCluster	scDeepCluster	ari	1.0	/users/cnwizu/data/cnwizu/nclusion_manuscript_figure_reproducibility/simulations/revision_round1_zhengPMBC100ksubsample_counts_mean_r.h5ad
3092	1000	4KLarge_2450CellsPerCluster_1KSmall_200CellCluster_10000cells_50MarkersPerCluster	scDeepCluster	ari	1.0	/users/cnwizu/data/cnwizu/nclusion_manuscript_figure_reproducibility/simulations/revision_round1_zhengPMBC100ksubsample_counts_mean_r.h5ad
3092	1000	4KLarge_2495ellsPerCluster_1KSmall_20CellCluster_10000cells_50MarkersPerCluster	scDeepCluster	ari	1.0	/users/cnwizu/data/cnwizu/nclusion_manuscript_figure_reproducibility/simulations/revision_round1_zhengPMBC100ksubsample_counts_mean_r.h5ad
3092	1000	4K_8000cells_50MarkersPerCluster_1K_2000cells_20MarkersPerCluster	scDeepCluster	ari	1.0	/users/cnwizu/data/cnwizu/nclusion_manuscript_figure_reproducibility/simulations/revision_round1_zhengPMBC100ksubsample_counts_mean_r.h5ad
3092	1000	5K_10000cells_50MarkersPerCluster	scDeepCluster	ari	1.0	/users/cnwizu/data/cnwizu/nclusion_manuscript_figure_reproducibility/simulations/revision_round1_zhengPMBC100ksubsample_counts_mean_r.h5ad
3171	1000	4KLarge_2450CellsPerCluster_1KSmall_200CellCluster_10000cells_50MarkersPerCluster	scDeepCluster	ari	1.0	/users/cnwizu/data/cnwizu/nclusion_manuscript_figure_reproducibility/simulations/revision_round1_zhengPMBC100ksubsample_counts_mean_r.h5ad
3171	1000	4KLarge_2495ellsPerCluster_1KSmall_20CellCluster_10000cells_50MarkersPerCluster	scDeepCluster	ari	1.0	/users/cnwizu/data/cnwizu/nclusion_manuscript_figure_reproducibility/simulations/revision_round1_zhengPMBC100ksubsample_counts_mean_r.h5ad
3171	1000	4K_8000cells_50MarkersPerCluster_1K_2000cells_20MarkersPerCluster	scDeepCluster	ari	1.0	/users/cnwizu/data/cnwizu/nclusion_manuscript_figure_reproducibility/simulations/revision_round1_zhengPMBC100ksubsample_counts_mean_r.h5ad
3171	1000	5K_10000cells_50MarkersPerCluster	scDeepCluster	ari	1.0	/users/cnwizu/data/cnwizu/nclusion_manuscript_figure_reproducibility/simulations/revision_round1_zhengPMBC100ksubsample_counts_mean_r.h5ad
3385	1000	4KLarge_2450CellsPerCluster_1KSmall_200CellCluster_10000cells_50MarkersPerCluster	scDeepCluster	ari	1.0	/users/cnwizu/data/cnwizu/nclusion_manuscript_figure_reproducibility/simulations/revision_round1_zhengPMBC100ksubsample_counts_mean_r.h5ad
3385	1000	4KLarge_2495ellsPerCluster_1KSmall_20CellCluster_10000cells_50MarkersPerCluster	scDeepCluster	ari	1.0	/users/cnwizu/data/cnwizu/nclusion_manuscript_figure_reproducibility/simulations/revision_round1_zhengPMBC100ksubsample_counts_mean_r.h5ad
3385	1000	4K_8000cells_50MarkersPerCluster_1K_2000cells_20MarkersPerCluster	scDeepCluster	ari	1.0	/users/cnwizu/data/cnwizu/nclusion_manuscript_figure_reproducibility/simulations/revision_round1_zhengPMBC100ksubsample_counts_mean_r.h5ad
3385	1000	5K_10000cells_50MarkersPerCluster	scDeepCluster	ari	1.0	/users/cnwizu/data/cnwizu/nclusion_manuscript_figure_reproducibility/simulations/revision_round1_zhengPMBC100ksubsample_counts_mean_r.h5ad
3444	1000	4KLarge_2450CellsPerCluster_1KSmall_200CellCluster_10000cells_50MarkersPerCluster	scDeepCluster	ari	1.0	/users/cnwizu/data/cnwizu/nclusion_manuscript_figure_reproducibility/simulations/revision_round1_zhengPMBC100ksubsample_counts_mean_r.h5ad
3444	1000	4KLarge_2495ellsPerCluster_1KSmall_20CellCluster_10000cells_50MarkersPerCluster	scDeepCluster	ari	1.0	/users/cnwizu/data/cnwizu/nclusion_manuscript_figure_reproducibility/simulations/revision_round1_zhengPMBC100ksubsample_counts_mean_r.h5ad
3444	1000	4K_8000cells_50MarkersPerCluster_1K_2000cells_20MarkersPerCluster	scDeepCluster	ari	1.0	/users/cnwizu/data/cnwizu/nclusion_manuscript_figure_reproducibility/simulations/revision_round1_zhengPMBC100ksubsample_counts_mean_r.h5ad
3444	1000	5K_10000cells_50MarkersPerCluster	scDeepCluster	ari	1.0	/users/cnwizu/data/cnwizu/nclusion_manuscript_figure_reproducibility/simulations/revision_round1_zhengPMBC100ksubsample_counts_mean_r.h5ad
3772	1000	4KLarge_2450CellsPerCluster_1KSmall_200CellCluster_10000cells_50MarkersPerCluster	scDeepCluster	ari	1.0	/users/cnwizu/data/cnwizu/nclusion_manuscript_figure_reproducibility/simulations/revision_round1_zhengPMBC100ksubsample_counts_mean_r.h5ad
3772	1000	4KLarge_2495ellsPerCluster_1KSmall_20CellCluster_10000cells_50MarkersPerCluster	scDeepCluster	ari	0.9399875607799484	/users/cnwizu/data/cnwizu/nclusion_manuscript_figure_reproducibility/simulations/revision_round1_zhengPMBC100ksubsample_counts_mean_r.h5ad
3772	1000	4K_8000cells_50MarkersPerCluster_1K_2000cells_20MarkersPerCluster	scDeepCluster	ari	1.0	/users/cnwizu/data/cnwizu/nclusion_manuscript_figure_reproducibility/simulations/revision_round1_zhengPMBC100ksubsample_counts_mean_r.h5ad
3772	1000	5K_10000cells_50MarkersPerCluster	scDeepCluster	ari	1.0	/users/cnwizu/data/cnwizu/nclusion_manuscript_figure_reproducibility/simulations/revision_round1_zhengPMBC100ksubsample_counts_mean_r.h5ad
4117	1000	4KLarge_2450CellsPerCluster_1KSmall_200CellCluster_10000cells_50MarkersPerCluster	scDeepCluster	ari	1.0	/users/cnwizu/data/cnwizu/nclusion_manuscript_figure_reproducibility/simulations/revision_round1_zhengPMBC100ksubsample_counts_mean_r.h5ad
4117	1000	4KLarge_2495ellsPerCluster_1KSmall_20CellCluster_10000cells_50MarkersPerCluster	scDeepCluster	ari	1.0	/users/cnwizu/data/cnwizu/nclusion_manuscript_figure_reproducibility/simulations/revision_round1_zhengPMBC100ksubsample_counts_mean_r.h5ad
4117	1000	4K_8000cells_50MarkersPerCluster_1K_2000cells_20MarkersPerCluster	scDeepCluster	ari	1.0	/users/cnwizu/data/cnwizu/nclusion_manuscript_figure_reproducibility/simulations/revision_round1_zhengPMBC100ksubsample_counts_mean_r.h5ad
4117	1000	5K_10000cells_50MarkersPerCluster	scDeepCluster	ari	1.0	/users/cnwizu/data/cnwizu/nclusion_manuscript_figure_reproducibility/simulations/revision_round1_zhengPMBC100ksubsample_counts_mean_r.h5ad
4426	1000	4KLarge_2450CellsPerCluster_1KSmall_200CellCluster_10000cells_50MarkersPerCluster	scDeepCluster	ari	1.0	/users/cnwizu/data/cnwizu/nclusion_manuscript_figure_reproducibility/simulations/revision_round1_zhengPMBC100ksubsample_counts_mean_r.h5ad
4426	1000	4KLarge_2495ellsPerCluster_1KSmall_20CellCluster_10000cells_50MarkersPerCluster	scDeepCluster	ari	1.0	/users/cnwizu/data/cnwizu/nclusion_manuscript_figure_reproducibility/simulations/revision_round1_zhengPMBC100ksubsample_counts_mean_r.h5ad
4426	1000	4K_8000cells_50MarkersPerCluster_1K_2000cells_20MarkersPerCluster	scDeepCluster	ari	1.0	/users/cnwizu/data/cnwizu/nclusion_manuscript_figure_reproducibility/simulations/revision_round1_zhengPMBC100ksubsample_counts_mean_r.h5ad
4426	1000	5K_10000cells_50MarkersPerCluster	scDeepCluster	ari	0.9997499624843702	/users/cnwizu/data/cnwizu/nclusion_manuscript_figure_reproducibility/simulations/revision_round1_zhengPMBC100ksubsample_counts_mean_r.h5ad
4555	1000	4KLarge_2450CellsPerCluster_1KSmall_200CellCluster_10000cells_50MarkersPerCluster	scDeepCluster	ari	0.9991954638285934	/users/cnwizu/data/cnwizu/nclusion_manuscript_figure_reproducibility/simulations/revision_round1_zhengPMBC100ksubsample_counts_mean_r.h5ad
4555	1000	4KLarge_2495ellsPerCluster_1KSmall_20CellCluster_10000cells_50MarkersPerCluster	scDeepCluster	ari	1.0	/users/cnwizu/data/cnwizu/nclusion_manuscript_figure_reproducibility/simulations/revision_round1_zhengPMBC100ksubsample_counts_mean_r.h5ad
4555	1000	4K_8000cells_50MarkersPerCluster_1K_2000cells_20MarkersPerCluster	scDeepCluster	ari	1.0	/users/cnwizu/data/cnwizu/nclusion_manuscript_figure_reproducibility/simulations/revision_round1_zhengPMBC100ksubsample_counts_mean_r.h5ad
4555	1000	5K_10000cells_50MarkersPerCluster	scDeepCluster	ari	1.0	/users/cnwizu/data/cnwizu/nclusion_manuscript_figure_reproducibility/simulations/revision_round1_zhengPMBC100ksubsample_counts_mean_r.h5ad
466	1000	4KLarge_2450CellsPerCluster_1KSmall_200CellCluster_10000cells_50MarkersPerCluster	scDeepCluster	ari	1.0	/users/cnwizu/data/cnwizu/nclusion_manuscript_figure_reproducibility/simulations/revision_round1_zhengPMBC100ksubsample_counts_mean_r.h5ad
466	1000	4KLarge_2495ellsPerCluster_1KSmall_20CellCluster_10000cells_50MarkersPerCluster	scDeepCluster	ari	1.0	/users/cnwizu/data/cnwizu/nclusion_manuscript_figure_reproducibility/simulations/revision_round1_zhengPMBC100ksubsample_counts_mean_r.h5ad
466	1000	4K_8000cells_50MarkersPerCluster_1K_2000cells_20MarkersPerCluster	scDeepCluster	ari	1.0	/users/cnwizu/data/cnwizu/nclusion_manuscript_figure_reproducibility/simulations/revision_round1_zhengPMBC100ksubsample_counts_mean_r.h5ad
466	1000	5K_10000cells_50MarkersPerCluster	scDeepCluster	ari	1.0	/users/cnwizu/data/cnwizu/nclusion_manuscript_figure_reproducibility/simulations/revision_round1_zhengPMBC100ksubsample_counts_mean_r.h5ad
474	1000	4KLarge_2450CellsPerCluster_1KSmall_200CellCluster_10000cells_50MarkersPerCluster	scDeepCluster	ari	1.0	/users/cnwizu/data/cnwizu/nclusion_manuscript_figure_reproducibility/simulations/revision_round1_zhengPMBC100ksubsample_counts_mean_r.h5ad
474	1000	4KLarge_2495ellsPerCluster_1KSmall_20CellCluster_10000cells_50MarkersPerCluster	scDeepCluster	ari	1.0	/users/cnwizu/data/cnwizu/nclusion_manuscript_figure_reproducibility/simulations/revision_round1_zhengPMBC100ksubsample_counts_mean_r.h5ad
474	1000	4K_8000cells_50MarkersPerCluster_1K_2000cells_20MarkersPerCluster	scDeepCluster	ari	1.0	/users/cnwizu/data/cnwizu/nclusion_manuscript_figure_reproducibility/simulations/revision_round1_zhengPMBC100ksubsample_counts_mean_r.h5ad
474	1000	5K_10000cells_50MarkersPerCluster	scDeepCluster	ari	1.0	/users/cnwizu/data/cnwizu/nclusion_manuscript_figure_reproducibility/simulations/revision_round1_zhengPMBC100ksubsample_counts_mean_r.h5ad
4843	1000	4KLarge_2450CellsPerCluster_1KSmall_200CellCluster_10000cells_50MarkersPerCluster	scDeepCluster	ari	1.0	/users/cnwizu/data/cnwizu/nclusion_manuscript_figure_reproducibility/simulations/revision_round1_zhengPMBC100ksubsample_counts_mean_r.h5ad
4843	1000	4KLarge_2495ellsPerCluster_1KSmall_20CellCluster_10000cells_50MarkersPerCluster	scDeepCluster	ari	1.0	/users/cnwizu/data/cnwizu/nclusion_manuscript_figure_reproducibility/simulations/revision_round1_zhengPMBC100ksubsample_counts_mean_r.h5ad
4843	1000	4K_8000cells_50MarkersPerCluster_1K_2000cells_20MarkersPerCluster	scDeepCluster	ari	1.0	/users/cnwizu/data/cnwizu/nclusion_manuscript_figure_reproducibility/simulations/revision_round1_zhengPMBC100ksubsample_counts_mean_r.h5ad
4843	1000	5K_10000cells_50MarkersPerCluster	scDeepCluster	ari	1.0	/users/cnwizu/data/cnwizu/nclusion_manuscript_figure_reproducibility/simulations/revision_round1_zhengPMBC100ksubsample_counts_mean_r.h5ad
769	1000	4KLarge_2450CellsPerCluster_1KSmall_200CellCluster_10000cells_50MarkersPerCluster	scDeepCluster	ari	1.0	/users/cnwizu/data/cnwizu/nclusion_manuscript_figure_reproducibility/simulations/revision_round1_zhengPMBC100ksubsample_counts_mean_r.h5ad
769	1000	4KLarge_2495ellsPerCluster_1KSmall_20CellCluster_10000cells_50MarkersPerCluster	scDeepCluster	ari	0.9998655130835008	/users/cnwizu/data/cnwizu/nclusion_manuscript_figure_reproducibility/simulations/revision_round1_zhengPMBC100ksubsample_counts_mean_r.h5ad
769	1000	4K_8000cells_50MarkersPerCluster_1K_2000cells_20MarkersPerCluster	scDeepCluster	ari	0.9997499624843702	/users/cnwizu/data/cnwizu/nclusion_manuscript_figure_reproducibility/simulations/revision_round1_zhengPMBC100ksubsample_counts_mean_r.h5ad
769	1000	5K_10000cells_50MarkersPerCluster	scDeepCluster	ari	1.0	/users/cnwizu/data/cnwizu/nclusion_manuscript_figure_reproducibility/simulations/revision_round1_zhengPMBC100ksubsample_counts_mean_r.h5ad
860	1000	4KLarge_2450CellsPerCluster_1KSmall_200CellCluster_10000cells_50MarkersPerCluster	scDeepCluster	ari	1.0	/users/cnwizu/data/cnwizu/nclusion_manuscript_figure_reproducibility/simulations/revision_round1_zhengPMBC100ksubsample_counts_mean_r.h5ad
860	1000	4KLarge_2495ellsPerCluster_1KSmall_20CellCluster_10000cells_50MarkersPerCluster	scDeepCluster	ari	1.0	/users/cnwizu/data/cnwizu/nclusion_manuscript_figure_reproducibility/simulations/revision_round1_zhengPMBC100ksubsample_counts_mean_r.h5ad
860	1000	4K_8000cells_50MarkersPerCluster_1K_2000cells_20MarkersPerCluster	scDeepCluster	ari	1.0	/users/cnwizu/data/cnwizu/nclusion_manuscript_figure_reproducibility/simulations/revision_round1_zhengPMBC100ksubsample_counts_mean_r.h5ad
860	1000	5K_10000cells_50MarkersPerCluster	scDeepCluster	ari	1.0	/users/cnwizu/data/cnwizu/nclusion_manuscript_figure_reproducibility/simulations/revision_round1_zhengPMBC100ksubsample_counts_mean_r.h5ad
1184	1000	4KLarge_2450CellsPerCluster_1KSmall_200CellCluster_10000cells_50MarkersPerCluster	scLCA-K20	ari	0.9997317116874151	/users/cnwizu/data/cnwizu/nclusion_manuscript_figure_reproducibility/simulations/revision_round1_zhengPMBC100ksubsample_counts_mean_r.h5ad
1184	1000	4KLarge_2495ellsPerCluster_1KSmall_20CellCluster_10000cells_50MarkersPerCluster	scLCA-K20	ari	0.995737239496562	/users/cnwizu/data/cnwizu/nclusion_manuscript_figure_reproducibility/simulations/revision_round1_zhengPMBC100ksubsample_counts_mean_r.h5ad
1184	1000	4K_8000cells_50MarkersPerCluster_1K_2000cells_20MarkersPerCluster	scLCA-K20	ari	1.0	/users/cnwizu/data/cnwizu/nclusion_manuscript_figure_reproducibility/simulations/revision_round1_zhengPMBC100ksubsample_counts_mean_r.h5ad
1184	1000	5K_10000cells_50MarkersPerCluster	scLCA-K20	ari	0.999000037962794	/users/cnwizu/data/cnwizu/nclusion_manuscript_figure_reproducibility/simulations/revision_round1_zhengPMBC100ksubsample_counts_mean_r.h5ad
130	1000	4KLarge_2450CellsPerCluster_1KSmall_200CellCluster_10000cells_50MarkersPerCluster	scLCA-K20	ari	0.8842980554889454	/users/cnwizu/data/cnwizu/nclusion_manuscript_figure_reproducibility/simulations/revision_round1_zhengPMBC100ksubsample_counts_mean_r.h5ad
130	1000	4KLarge_2495ellsPerCluster_1KSmall_20CellCluster_10000cells_50MarkersPerCluster	scLCA-K20	ari	0.9538967319643116	/users/cnwizu/data/cnwizu/nclusion_manuscript_figure_reproducibility/simulations/revision_round1_zhengPMBC100ksubsample_counts_mean_r.h5ad
130	1000	4K_8000cells_50MarkersPerCluster_1K_2000cells_20MarkersPerCluster	scLCA-K20	ari	0.9049094965104544	/users/cnwizu/data/cnwizu/nclusion_manuscript_figure_reproducibility/simulations/revision_round1_zhengPMBC100ksubsample_counts_mean_r.h5ad
130	1000	5K_10000cells_50MarkersPerCluster	scLCA-K20	ari	1.0	/users/cnwizu/data/cnwizu/nclusion_manuscript_figure_reproducibility/simulations/revision_round1_zhengPMBC100ksubsample_counts_mean_r.h5ad
1685	1000	4KLarge_2450CellsPerCluster_1KSmall_200CellCluster_10000cells_50MarkersPerCluster	scLCA-K20	ari	0.973280437311039	/users/cnwizu/data/cnwizu/nclusion_manuscript_figure_reproducibility/simulations/revision_round1_zhengPMBC100ksubsample_counts_mean_r.h5ad
1685	1000	4KLarge_2495ellsPerCluster_1KSmall_20CellCluster_10000cells_50MarkersPerCluster	scLCA-K20	ari	0.9973275466447384	/users/cnwizu/data/cnwizu/nclusion_manuscript_figure_reproducibility/simulations/revision_round1_zhengPMBC100ksubsample_counts_mean_r.h5ad
1685	1000	4K_8000cells_50MarkersPerCluster_1K_2000cells_20MarkersPerCluster	scLCA-K20	ari	1.0	/users/cnwizu/data/cnwizu/nclusion_manuscript_figure_reproducibility/simulations/revision_round1_zhengPMBC100ksubsample_counts_mean_r.h5ad
1685	1000	5K_10000cells_50MarkersPerCluster	scLCA-K20	ari	1.0	/users/cnwizu/data/cnwizu/nclusion_manuscript_figure_reproducibility/simulations/revision_round1_zhengPMBC100ksubsample_counts_mean_r.h5ad
2391	1000	4KLarge_2450CellsPerCluster_1KSmall_200CellCluster_10000cells_50MarkersPerCluster	scLCA-K20	ari	0.9735343862407394	/users/cnwizu/data/cnwizu/nclusion_manuscript_figure_reproducibility/simulations/revision_round1_zhengPMBC100ksubsample_counts_mean_r.h5ad
2391	1000	4KLarge_2495ellsPerCluster_1KSmall_20CellCluster_10000cells_50MarkersPerCluster	scLCA-K20	ari	0.9025301666704364	/users/cnwizu/data/cnwizu/nclusion_manuscript_figure_reproducibility/simulations/revision_round1_zhengPMBC100ksubsample_counts_mean_r.h5ad
2391	1000	4K_8000cells_50MarkersPerCluster_1K_2000cells_20MarkersPerCluster	scLCA-K20	ari	1.0	/users/cnwizu/data/cnwizu/nclusion_manuscript_figure_reproducibility/simulations/revision_round1_zhengPMBC100ksubsample_counts_mean_r.h5ad
2391	1000	5K_10000cells_50MarkersPerCluster	scLCA-K20	ari	1.0	/users/cnwizu/data/cnwizu/nclusion_manuscript_figure_reproducibility/simulations/revision_round1_zhengPMBC100ksubsample_counts_mean_r.h5ad
2433	1000	4KLarge_2450CellsPerCluster_1KSmall_200CellCluster_10000cells_50MarkersPerCluster	scLCA-K20	ari	0.8878455772278309	/users/cnwizu/data/cnwizu/nclusion_manuscript_figure_reproducibility/simulations/revision_round1_zhengPMBC100ksubsample_counts_mean_r.h5ad
2433	1000	4KLarge_2495ellsPerCluster_1KSmall_20CellCluster_10000cells_50MarkersPerCluster	scLCA-K20	ari	0.8998299538723766	/users/cnwizu/data/cnwizu/nclusion_manuscript_figure_reproducibility/simulations/revision_round1_zhengPMBC100ksubsample_counts_mean_r.h5ad
2433	1000	4K_8000cells_50MarkersPerCluster_1K_2000cells_20MarkersPerCluster	scLCA-K20	ari	0.988360565484045	/users/cnwizu/data/cnwizu/nclusion_manuscript_figure_reproducibility/simulations/revision_round1_zhengPMBC100ksubsample_counts_mean_r.h5ad
2433	1000	5K_10000cells_50MarkersPerCluster	scLCA-K20	ari	0.9863040087953192	/users/cnwizu/data/cnwizu/nclusion_manuscript_figure_reproducibility/simulations/revision_round1_zhengPMBC100ksubsample_counts_mean_r.h5ad
2904	1000	4KLarge_2450CellsPerCluster_1KSmall_200CellCluster_10000cells_50MarkersPerCluster	scLCA-K20	ari	0.9735343862407394	/users/cnwizu/data/cnwizu/nclusion_manuscript_figure_reproducibility/simulations/revision_round1_zhengPMBC100ksubsample_counts_mean_r.h5ad
2904	1000	4KLarge_2495ellsPerCluster_1KSmall_20CellCluster_10000cells_50MarkersPerCluster	scLCA-K20	ari	0.7109952251057354	/users/cnwizu/data/cnwizu/nclusion_manuscript_figure_reproducibility/simulations/revision_round1_zhengPMBC100ksubsample_counts_mean_r.h5ad
2904	1000	4K_8000cells_50MarkersPerCluster_1K_2000cells_20MarkersPerCluster	scLCA-K20	ari	1.0	/users/cnwizu/data/cnwizu/nclusion_manuscript_figure_reproducibility/simulations/revision_round1_zhengPMBC100ksubsample_counts_mean_r.h5ad
2904	1000	5K_10000cells_50MarkersPerCluster	scLCA-K20	ari	1.0	/users/cnwizu/data/cnwizu/nclusion_manuscript_figure_reproducibility/simulations/revision_round1_zhengPMBC100ksubsample_counts_mean_r.h5ad
2919	1000	4KLarge_2450CellsPerCluster_1KSmall_200CellCluster_10000cells_50MarkersPerCluster	scLCA-K20	ari	0.9735343862407394	/users/cnwizu/data/cnwizu/nclusion_manuscript_figure_reproducibility/simulations/revision_round1_zhengPMBC100ksubsample_counts_mean_r.h5ad
2919	1000	4KLarge_2495ellsPerCluster_1KSmall_20CellCluster_10000cells_50MarkersPerCluster	scLCA-K20	ari	0.7108014319297801	/users/cnwizu/data/cnwizu/nclusion_manuscript_figure_reproducibility/simulations/revision_round1_zhengPMBC100ksubsample_counts_mean_r.h5ad
2919	1000	4K_8000cells_50MarkersPerCluster_1K_2000cells_20MarkersPerCluster	scLCA-K20	ari	0.7825406146016833	/users/cnwizu/data/cnwizu/nclusion_manuscript_figure_reproducibility/simulations/revision_round1_zhengPMBC100ksubsample_counts_mean_r.h5ad
2919	1000	5K_10000cells_50MarkersPerCluster	scLCA-K20	ari	0.840422422283231	/users/cnwizu/data/cnwizu/nclusion_manuscript_figure_reproducibility/simulations/revision_round1_zhengPMBC100ksubsample_counts_mean_r.h5ad
3092	1000	4KLarge_2450CellsPerCluster_1KSmall_200CellCluster_10000cells_50MarkersPerCluster	scLCA-K20	ari	0.9735343862407394	/users/cnwizu/data/cnwizu/nclusion_manuscript_figure_reproducibility/simulations/revision_round1_zhengPMBC100ksubsample_counts_mean_r.h5ad
3092	1000	4KLarge_2495ellsPerCluster_1KSmall_20CellCluster_10000cells_50MarkersPerCluster	scLCA-K20	ari	0.7108051156195556	/users/cnwizu/data/cnwizu/nclusion_manuscript_figure_reproducibility/simulations/revision_round1_zhengPMBC100ksubsample_counts_mean_r.h5ad
3092	1000	4K_8000cells_50MarkersPerCluster_1K_2000cells_20MarkersPerCluster	scLCA-K20	ari	1.0	/users/cnwizu/data/cnwizu/nclusion_manuscript_figure_reproducibility/simulations/revision_round1_zhengPMBC100ksubsample_counts_mean_r.h5ad
3092	1000	5K_10000cells_50MarkersPerCluster	scLCA-K20	ari	1.0	/users/cnwizu/data/cnwizu/nclusion_manuscript_figure_reproducibility/simulations/revision_round1_zhengPMBC100ksubsample_counts_mean_r.h5ad
3171	1000	4KLarge_2450CellsPerCluster_1KSmall_200CellCluster_10000cells_50MarkersPerCluster	scLCA-K20	ari	0.9995866138380552	/users/cnwizu/data/cnwizu/nclusion_manuscript_figure_reproducibility/simulations/revision_round1_zhengPMBC100ksubsample_counts_mean_r.h5ad
3171	1000	4KLarge_2495ellsPerCluster_1KSmall_20CellCluster_10000cells_50MarkersPerCluster	scLCA-K20	ari	0.6974015202907871	/users/cnwizu/data/cnwizu/nclusion_manuscript_figure_reproducibility/simulations/revision_round1_zhengPMBC100ksubsample_counts_mean_r.h5ad
3171	1000	4K_8000cells_50MarkersPerCluster_1K_2000cells_20MarkersPerCluster	scLCA-K20	ari	1.0	/users/cnwizu/data/cnwizu/nclusion_manuscript_figure_reproducibility/simulations/revision_round1_zhengPMBC100ksubsample_counts_mean_r.h5ad
3171	1000	5K_10000cells_50MarkersPerCluster	scLCA-K20	ari	0.9230341896244184	/users/cnwizu/data/cnwizu/nclusion_manuscript_figure_reproducibility/simulations/revision_round1_zhengPMBC100ksubsample_counts_mean_r.h5ad
3385	1000	4KLarge_2450CellsPerCluster_1KSmall_200CellCluster_10000cells_50MarkersPerCluster	scLCA-K20	ari	0.9735343862407394	/users/cnwizu/data/cnwizu/nclusion_manuscript_figure_reproducibility/simulations/revision_round1_zhengPMBC100ksubsample_counts_mean_r.h5ad
3385	1000	4KLarge_2495ellsPerCluster_1KSmall_20CellCluster_10000cells_50MarkersPerCluster	scLCA-K20	ari	0.8911690003198137	/users/cnwizu/data/cnwizu/nclusion_manuscript_figure_reproducibility/simulations/revision_round1_zhengPMBC100ksubsample_counts_mean_r.h5ad
3385	1000	4K_8000cells_50MarkersPerCluster_1K_2000cells_20MarkersPerCluster	scLCA-K20	ari	1.0	/users/cnwizu/data/cnwizu/nclusion_manuscript_figure_reproducibility/simulations/revision_round1_zhengPMBC100ksubsample_counts_mean_r.h5ad
3385	1000	5K_10000cells_50MarkersPerCluster	scLCA-K20	ari	1.0	/users/cnwizu/data/cnwizu/nclusion_manuscript_figure_reproducibility/simulations/revision_round1_zhengPMBC100ksubsample_counts_mean_r.h5ad
3444	1000	4KLarge_2450CellsPerCluster_1KSmall_200CellCluster_10000cells_50MarkersPerCluster	scLCA-K20	ari	0.9735343862407394	/users/cnwizu/data/cnwizu/nclusion_manuscript_figure_reproducibility/simulations/revision_round1_zhengPMBC100ksubsample_counts_mean_r.h5ad
3444	1000	4KLarge_2495ellsPerCluster_1KSmall_20CellCluster_10000cells_50MarkersPerCluster	scLCA-K20	ari	0.997329579335142	/users/cnwizu/data/cnwizu/nclusion_manuscript_figure_reproducibility/simulations/revision_round1_zhengPMBC100ksubsample_counts_mean_r.h5ad
3444	1000	4K_8000cells_50MarkersPerCluster_1K_2000cells_20MarkersPerCluster	scLCA-K20	ari	1.0	/users/cnwizu/data/cnwizu/nclusion_manuscript_figure_reproducibility/simulations/revision_round1_zhengPMBC100ksubsample_counts_mean_r.h5ad
3444	1000	5K_10000cells_50MarkersPerCluster	scLCA-K20	ari	1.0	/users/cnwizu/data/cnwizu/nclusion_manuscript_figure_reproducibility/simulations/revision_round1_zhengPMBC100ksubsample_counts_mean_r.h5ad
3772	1000	4KLarge_2450CellsPerCluster_1KSmall_200CellCluster_10000cells_50MarkersPerCluster	scLCA-K20	ari	0.895077323163027	/users/cnwizu/data/cnwizu/nclusion_manuscript_figure_reproducibility/simulations/revision_round1_zhengPMBC100ksubsample_counts_mean_r.h5ad
3772	1000	4KLarge_2495ellsPerCluster_1KSmall_20CellCluster_10000cells_50MarkersPerCluster	scLCA-K20	ari	0.9973281350555446	/users/cnwizu/data/cnwizu/nclusion_manuscript_figure_reproducibility/simulations/revision_round1_zhengPMBC100ksubsample_counts_mean_r.h5ad
3772	1000	4K_8000cells_50MarkersPerCluster_1K_2000cells_20MarkersPerCluster	scLCA-K20	ari	0.9681202048904471	/users/cnwizu/data/cnwizu/nclusion_manuscript_figure_reproducibility/simulations/revision_round1_zhengPMBC100ksubsample_counts_mean_r.h5ad
3772	1000	5K_10000cells_50MarkersPerCluster	scLCA-K20	ari	1.0	/users/cnwizu/data/cnwizu/nclusion_manuscript_figure_reproducibility/simulations/revision_round1_zhengPMBC100ksubsample_counts_mean_r.h5ad
4117	1000	4KLarge_2450CellsPerCluster_1KSmall_200CellCluster_10000cells_50MarkersPerCluster	scLCA-K20	ari	0.9735343862407394	/users/cnwizu/data/cnwizu/nclusion_manuscript_figure_reproducibility/simulations/revision_round1_zhengPMBC100ksubsample_counts_mean_r.h5ad
4117	1000	4KLarge_2495ellsPerCluster_1KSmall_20CellCluster_10000cells_50MarkersPerCluster	scLCA-K20	ari	0.9005496941927593	/users/cnwizu/data/cnwizu/nclusion_manuscript_figure_reproducibility/simulations/revision_round1_zhengPMBC100ksubsample_counts_mean_r.h5ad
4117	1000	4K_8000cells_50MarkersPerCluster_1K_2000cells_20MarkersPerCluster	scLCA-K20	ari	0.7824177479965777	/users/cnwizu/data/cnwizu/nclusion_manuscript_figure_reproducibility/simulations/revision_round1_zhengPMBC100ksubsample_counts_mean_r.h5ad
4117	1000	5K_10000cells_50MarkersPerCluster	scLCA-K20	ari	1.0	/users/cnwizu/data/cnwizu/nclusion_manuscript_figure_reproducibility/simulations/revision_round1_zhengPMBC100ksubsample_counts_mean_r.h5ad
4426	1000	4KLarge_2450CellsPerCluster_1KSmall_200CellCluster_10000cells_50MarkersPerCluster	scLCA-K20	ari	0.9735343862407394	/users/cnwizu/data/cnwizu/nclusion_manuscript_figure_reproducibility/simulations/revision_round1_zhengPMBC100ksubsample_counts_mean_r.h5ad
4426	1000	4KLarge_2495ellsPerCluster_1KSmall_20CellCluster_10000cells_50MarkersPerCluster	scLCA-K20	ari	0.8593488624947476	/users/cnwizu/data/cnwizu/nclusion_manuscript_figure_reproducibility/simulations/revision_round1_zhengPMBC100ksubsample_counts_mean_r.h5ad
4426	1000	4K_8000cells_50MarkersPerCluster_1K_2000cells_20MarkersPerCluster	scLCA-K20	ari	1.0	/users/cnwizu/data/cnwizu/nclusion_manuscript_figure_reproducibility/simulations/revision_round1_zhengPMBC100ksubsample_counts_mean_r.h5ad
4426	1000	5K_10000cells_50MarkersPerCluster	scLCA-K20	ari	0.9350405671311292	/users/cnwizu/data/cnwizu/nclusion_manuscript_figure_reproducibility/simulations/revision_round1_zhengPMBC100ksubsample_counts_mean_r.h5ad
4555	1000	4KLarge_2450CellsPerCluster_1KSmall_200CellCluster_10000cells_50MarkersPerCluster	scLCA-K20	ari	0.9732427800117438	/users/cnwizu/data/cnwizu/nclusion_manuscript_figure_reproducibility/simulations/revision_round1_zhengPMBC100ksubsample_counts_mean_r.h5ad
4555	1000	4KLarge_2495ellsPerCluster_1KSmall_20CellCluster_10000cells_50MarkersPerCluster	scLCA-K20	ari	0.7109016407004006	/users/cnwizu/data/cnwizu/nclusion_manuscript_figure_reproducibility/simulations/revision_round1_zhengPMBC100ksubsample_counts_mean_r.h5ad
4555	1000	4K_8000cells_50MarkersPerCluster_1K_2000cells_20MarkersPerCluster	scLCA-K20	ari	1.0	/users/cnwizu/data/cnwizu/nclusion_manuscript_figure_reproducibility/simulations/revision_round1_zhengPMBC100ksubsample_counts_mean_r.h5ad
4555	1000	5K_10000cells_50MarkersPerCluster	scLCA-K20	ari	0.7822949883141439	/users/cnwizu/data/cnwizu/nclusion_manuscript_figure_reproducibility/simulations/revision_round1_zhengPMBC100ksubsample_counts_mean_r.h5ad
466	1000	4KLarge_2450CellsPerCluster_1KSmall_200CellCluster_10000cells_50MarkersPerCluster	scLCA-K20	ari	1.0	/users/cnwizu/data/cnwizu/nclusion_manuscript_figure_reproducibility/simulations/revision_round1_zhengPMBC100ksubsample_counts_mean_r.h5ad
466	1000	4KLarge_2495ellsPerCluster_1KSmall_20CellCluster_10000cells_50MarkersPerCluster	scLCA-K20	ari	0.9933438785952378	/users/cnwizu/data/cnwizu/nclusion_manuscript_figure_reproducibility/simulations/revision_round1_zhengPMBC100ksubsample_counts_mean_r.h5ad
466	1000	4K_8000cells_50MarkersPerCluster_1K_2000cells_20MarkersPerCluster	scLCA-K20	ari	1.0	/users/cnwizu/data/cnwizu/nclusion_manuscript_figure_reproducibility/simulations/revision_round1_zhengPMBC100ksubsample_counts_mean_r.h5ad
466	1000	5K_10000cells_50MarkersPerCluster	scLCA-K20	ari	0.9371018447189036	/users/cnwizu/data/cnwizu/nclusion_manuscript_figure_reproducibility/simulations/revision_round1_zhengPMBC100ksubsample_counts_mean_r.h5ad
474	1000	4KLarge_2450CellsPerCluster_1KSmall_200CellCluster_10000cells_50MarkersPerCluster	scLCA-K20	ari	0.9735343862407394	/users/cnwizu/data/cnwizu/nclusion_manuscript_figure_reproducibility/simulations/revision_round1_zhengPMBC100ksubsample_counts_mean_r.h5ad
474	1000	4KLarge_2495ellsPerCluster_1KSmall_20CellCluster_10000cells_50MarkersPerCluster	scLCA-K20	ari	0.9973279745799046	/users/cnwizu/data/cnwizu/nclusion_manuscript_figure_reproducibility/simulations/revision_round1_zhengPMBC100ksubsample_counts_mean_r.h5ad
474	1000	4K_8000cells_50MarkersPerCluster_1K_2000cells_20MarkersPerCluster	scLCA-K20	ari	1.0	/users/cnwizu/data/cnwizu/nclusion_manuscript_figure_reproducibility/simulations/revision_round1_zhengPMBC100ksubsample_counts_mean_r.h5ad
474	1000	5K_10000cells_50MarkersPerCluster	scLCA-K20	ari	1.0	/users/cnwizu/data/cnwizu/nclusion_manuscript_figure_reproducibility/simulations/revision_round1_zhengPMBC100ksubsample_counts_mean_r.h5ad
4843	1000	4KLarge_2450CellsPerCluster_1KSmall_200CellCluster_10000cells_50MarkersPerCluster	scLCA-K20	ari	0.9735343862407394	/users/cnwizu/data/cnwizu/nclusion_manuscript_figure_reproducibility/simulations/revision_round1_zhengPMBC100ksubsample_counts_mean_r.h5ad
4843	1000	4KLarge_2495ellsPerCluster_1KSmall_20CellCluster_10000cells_50MarkersPerCluster	scLCA-K20	ari	0.9973272791851664	/users/cnwizu/data/cnwizu/nclusion_manuscript_figure_reproducibility/simulations/revision_round1_zhengPMBC100ksubsample_counts_mean_r.h5ad
4843	1000	4K_8000cells_50MarkersPerCluster_1K_2000cells_20MarkersPerCluster	scLCA-K20	ari	1.0	/users/cnwizu/data/cnwizu/nclusion_manuscript_figure_reproducibility/simulations/revision_round1_zhengPMBC100ksubsample_counts_mean_r.h5ad
4843	1000	5K_10000cells_50MarkersPerCluster	scLCA-K20	ari	1.0	/users/cnwizu/data/cnwizu/nclusion_manuscript_figure_reproducibility/simulations/revision_round1_zhengPMBC100ksubsample_counts_mean_r.h5ad
769	1000	4KLarge_2450CellsPerCluster_1KSmall_200CellCluster_10000cells_50MarkersPerCluster	scLCA-K20	ari	0.9735343862407394	/users/cnwizu/data/cnwizu/nclusion_manuscript_figure_reproducibility/simulations/revision_round1_zhengPMBC100ksubsample_counts_mean_r.h5ad
769	1000	4KLarge_2495ellsPerCluster_1KSmall_20CellCluster_10000cells_50MarkersPerCluster	scLCA-K20	ari	0.7124948834660038	/users/cnwizu/data/cnwizu/nclusion_manuscript_figure_reproducibility/simulations/revision_round1_zhengPMBC100ksubsample_counts_mean_r.h5ad
769	1000	4K_8000cells_50MarkersPerCluster_1K_2000cells_20MarkersPerCluster	scLCA-K20	ari	1.0	/users/cnwizu/data/cnwizu/nclusion_manuscript_figure_reproducibility/simulations/revision_round1_zhengPMBC100ksubsample_counts_mean_r.h5ad
769	1000	5K_10000cells_50MarkersPerCluster	scLCA-K20	ari	0.9997499624843702	/users/cnwizu/data/cnwizu/nclusion_manuscript_figure_reproducibility/simulations/revision_round1_zhengPMBC100ksubsample_counts_mean_r.h5ad
860	1000	4KLarge_2450CellsPerCluster_1KSmall_200CellCluster_10000cells_50MarkersPerCluster	scLCA-K20	ari	0.9041032346266882	/users/cnwizu/data/cnwizu/nclusion_manuscript_figure_reproducibility/simulations/revision_round1_zhengPMBC100ksubsample_counts_mean_r.h5ad
860	1000	4KLarge_2495ellsPerCluster_1KSmall_20CellCluster_10000cells_50MarkersPerCluster	scLCA-K20	ari	0.8434664810596078	/users/cnwizu/data/cnwizu/nclusion_manuscript_figure_reproducibility/simulations/revision_round1_zhengPMBC100ksubsample_counts_mean_r.h5ad
860	1000	4K_8000cells_50MarkersPerCluster_1K_2000cells_20MarkersPerCluster	scLCA-K20	ari	1.0	/users/cnwizu/data/cnwizu/nclusion_manuscript_figure_reproducibility/simulations/revision_round1_zhengPMBC100ksubsample_counts_mean_r.h5ad
860	1000	5K_10000cells_50MarkersPerCluster	scLCA-K20	ari	1.0	/users/cnwizu/data/cnwizu/nclusion_manuscript_figure_reproducibility/simulations/revision_round1_zhengPMBC100ksubsample_counts_mean_r.h5ad
1184	1000	4KLarge_2450CellsPerCluster_1KSmall_200CellCluster_10000cells_50MarkersPerCluster	scLCA-K5	ari	0.9735343862407394	/users/cnwizu/data/cnwizu/nclusion_manuscript_figure_reproducibility/simulations/revision_round1_zhengPMBC100ksubsample_counts_mean_r.h5ad
1184	1000	4KLarge_2495ellsPerCluster_1KSmall_20CellCluster_10000cells_50MarkersPerCluster	scLCA-K5	ari	0.995737239496562	/users/cnwizu/data/cnwizu/nclusion_manuscript_figure_reproducibility/simulations/revision_round1_zhengPMBC100ksubsample_counts_mean_r.h5ad
1184	1000	4K_8000cells_50MarkersPerCluster_1K_2000cells_20MarkersPerCluster	scLCA-K5	ari	1.0	/users/cnwizu/data/cnwizu/nclusion_manuscript_figure_reproducibility/simulations/revision_round1_zhengPMBC100ksubsample_counts_mean_r.h5ad
1184	1000	5K_10000cells_50MarkersPerCluster	scLCA-K5	ari	0.7601383028144594	/users/cnwizu/data/cnwizu/nclusion_manuscript_figure_reproducibility/simulations/revision_round1_zhengPMBC100ksubsample_counts_mean_r.h5ad
130	1000	4KLarge_2450CellsPerCluster_1KSmall_200CellCluster_10000cells_50MarkersPerCluster	scLCA-K5	ari	0.9732697848641227	/users/cnwizu/data/cnwizu/nclusion_manuscript_figure_reproducibility/simulations/revision_round1_zhengPMBC100ksubsample_counts_mean_r.h5ad
130	1000	4KLarge_2495ellsPerCluster_1KSmall_20CellCluster_10000cells_50MarkersPerCluster	scLCA-K5	ari	0.9428959065774144	/users/cnwizu/data/cnwizu/nclusion_manuscript_figure_reproducibility/simulations/revision_round1_zhengPMBC100ksubsample_counts_mean_r.h5ad
130	1000	4K_8000cells_50MarkersPerCluster_1K_2000cells_20MarkersPerCluster	scLCA-K5	ari	0.9062533381807272	/users/cnwizu/data/cnwizu/nclusion_manuscript_figure_reproducibility/simulations/revision_round1_zhengPMBC100ksubsample_counts_mean_r.h5ad
130	1000	5K_10000cells_50MarkersPerCluster	scLCA-K5	ari	0.7820496054208323	/users/cnwizu/data/cnwizu/nclusion_manuscript_figure_reproducibility/simulations/revision_round1_zhengPMBC100ksubsample_counts_mean_r.h5ad
1685	1000	4KLarge_2450CellsPerCluster_1KSmall_200CellCluster_10000cells_50MarkersPerCluster	scLCA-K5	ari	0.973280437311039	/users/cnwizu/data/cnwizu/nclusion_manuscript_figure_reproducibility/simulations/revision_round1_zhengPMBC100ksubsample_counts_mean_r.h5ad
1685	1000	4KLarge_2495ellsPerCluster_1KSmall_20CellCluster_10000cells_50MarkersPerCluster	scLCA-K5	ari	0.9973275466447384	/users/cnwizu/data/cnwizu/nclusion_manuscript_figure_reproducibility/simulations/revision_round1_zhengPMBC100ksubsample_counts_mean_r.h5ad
1685	1000	4K_8000cells_50MarkersPerCluster_1K_2000cells_20MarkersPerCluster	scLCA-K5	ari	1.0	/users/cnwizu/data/cnwizu/nclusion_manuscript_figure_reproducibility/simulations/revision_round1_zhengPMBC100ksubsample_counts_mean_r.h5ad
1685	1000	5K_10000cells_50MarkersPerCluster	scLCA-K5	ari	1.0	/users/cnwizu/data/cnwizu/nclusion_manuscript_figure_reproducibility/simulations/revision_round1_zhengPMBC100ksubsample_counts_mean_r.h5ad
2391	1000	4KLarge_2450CellsPerCluster_1KSmall_200CellCluster_10000cells_50MarkersPerCluster	scLCA-K5	ari	0.8863630941841537	/users/cnwizu/data/cnwizu/nclusion_manuscript_figure_reproducibility/simulations/revision_round1_zhengPMBC100ksubsample_counts_mean_r.h5ad
2391	1000	4KLarge_2495ellsPerCluster_1KSmall_20CellCluster_10000cells_50MarkersPerCluster	scLCA-K5	ari	0.8246285568516123	/users/cnwizu/data/cnwizu/nclusion_manuscript_figure_reproducibility/simulations/revision_round1_zhengPMBC100ksubsample_counts_mean_r.h5ad
2391	1000	4K_8000cells_50MarkersPerCluster_1K_2000cells_20MarkersPerCluster	scLCA-K5	ari	1.0	/users/cnwizu/data/cnwizu/nclusion_manuscript_figure_reproducibility/simulations/revision_round1_zhengPMBC100ksubsample_counts_mean_r.h5ad
2391	1000	5K_10000cells_50MarkersPerCluster	scLCA-K5	ari	0.7825406146016833	/users/cnwizu/data/cnwizu/nclusion_manuscript_figure_reproducibility/simulations/revision_round1_zhengPMBC100ksubsample_counts_mean_r.h5ad
2433	1000	4KLarge_2450CellsPerCluster_1KSmall_200CellCluster_10000cells_50MarkersPerCluster	scLCA-K5	ari	0.9735343862407394	/users/cnwizu/data/cnwizu/nclusion_manuscript_figure_reproducibility/simulations/revision_round1_zhengPMBC100ksubsample_counts_mean_r.h5ad
2433	1000	4KLarge_2495ellsPerCluster_1KSmall_20CellCluster_10000cells_50MarkersPerCluster	scLCA-K5	ari	0.9973285629904582	/users/cnwizu/data/cnwizu/nclusion_manuscript_figure_reproducibility/simulations/revision_round1_zhengPMBC100ksubsample_counts_mean_r.h5ad
2433	1000	4K_8000cells_50MarkersPerCluster_1K_2000cells_20MarkersPerCluster	scLCA-K5	ari	0.9789235560299356	/users/cnwizu/data/cnwizu/nclusion_manuscript_figure_reproducibility/simulations/revision_round1_zhengPMBC100ksubsample_counts_mean_r.h5ad
2433	1000	5K_10000cells_50MarkersPerCluster	scLCA-K5	ari	0.9883679533046432	/users/cnwizu/data/cnwizu/nclusion_manuscript_figure_reproducibility/simulations/revision_round1_zhengPMBC100ksubsample_counts_mean_r.h5ad
2904	1000	4KLarge_2450CellsPerCluster_1KSmall_200CellCluster_10000cells_50MarkersPerCluster	scLCA-K5	ari	0.9735343862407394	/users/cnwizu/data/cnwizu/nclusion_manuscript_figure_reproducibility/simulations/revision_round1_zhengPMBC100ksubsample_counts_mean_r.h5ad
2904	1000	4KLarge_2495ellsPerCluster_1KSmall_20CellCluster_10000cells_50MarkersPerCluster	scLCA-K5	ari	0.7109952251057354	/users/cnwizu/data/cnwizu/nclusion_manuscript_figure_reproducibility/simulations/revision_round1_zhengPMBC100ksubsample_counts_mean_r.h5ad
2904	1000	4K_8000cells_50MarkersPerCluster_1K_2000cells_20MarkersPerCluster	scLCA-K5	ari	1.0	/users/cnwizu/data/cnwizu/nclusion_manuscript_figure_reproducibility/simulations/revision_round1_zhengPMBC100ksubsample_counts_mean_r.h5ad
2904	1000	5K_10000cells_50MarkersPerCluster	scLCA-K5	ari	0.7822949883141439	/users/cnwizu/data/cnwizu/nclusion_manuscript_figure_reproducibility/simulations/revision_round1_zhengPMBC100ksubsample_counts_mean_r.h5ad
2919	1000	4KLarge_2450CellsPerCluster_1KSmall_200CellCluster_10000cells_50MarkersPerCluster	scLCA-K5	ari	0.8859593311128634	/users/cnwizu/data/cnwizu/nclusion_manuscript_figure_reproducibility/simulations/revision_round1_zhengPMBC100ksubsample_counts_mean_r.h5ad
2919	1000	4KLarge_2495ellsPerCluster_1KSmall_20CellCluster_10000cells_50MarkersPerCluster	scLCA-K5	ari	0.8207927968438006	/users/cnwizu/data/cnwizu/nclusion_manuscript_figure_reproducibility/simulations/revision_round1_zhengPMBC100ksubsample_counts_mean_r.h5ad
2919	1000	4K_8000cells_50MarkersPerCluster_1K_2000cells_20MarkersPerCluster	scLCA-K5	ari	0.9158171623210696	/users/cnwizu/data/cnwizu/nclusion_manuscript_figure_reproducibility/simulations/revision_round1_zhengPMBC100ksubsample_counts_mean_r.h5ad
2919	1000	5K_10000cells_50MarkersPerCluster	scLCA-K5	ari	1.0	/users/cnwizu/data/cnwizu/nclusion_manuscript_figure_reproducibility/simulations/revision_round1_zhengPMBC100ksubsample_counts_mean_r.h5ad
3092	1000	4KLarge_2450CellsPerCluster_1KSmall_200CellCluster_10000cells_50MarkersPerCluster	scLCA-K5	ari	0.9735343862407394	/users/cnwizu/data/cnwizu/nclusion_manuscript_figure_reproducibility/simulations/revision_round1_zhengPMBC100ksubsample_counts_mean_r.h5ad
3092	1000	4KLarge_2495ellsPerCluster_1KSmall_20CellCluster_10000cells_50MarkersPerCluster	scLCA-K5	ari	0.9973303282200356	/users/cnwizu/data/cnwizu/nclusion_manuscript_figure_reproducibility/simulations/revision_round1_zhengPMBC100ksubsample_counts_mean_r.h5ad
3092	1000	4K_8000cells_50MarkersPerCluster_1K_2000cells_20MarkersPerCluster	scLCA-K5	ari	0.7825406146016833	/users/cnwizu/data/cnwizu/nclusion_manuscript_figure_reproducibility/simulations/revision_round1_zhengPMBC100ksubsample_counts_mean_r.h5ad
3092	1000	5K_10000cells_50MarkersPerCluster	scLCA-K5	ari	0.7825406146016833	/users/cnwizu/data/cnwizu/nclusion_manuscript_figure_reproducibility/simulations/revision_round1_zhengPMBC100ksubsample_counts_mean_r.h5ad
3171	1000	4KLarge_2450CellsPerCluster_1KSmall_200CellCluster_10000cells_50MarkersPerCluster	scLCA-K5	ari	0.8874204404573344	/users/cnwizu/data/cnwizu/nclusion_manuscript_figure_reproducibility/simulations/revision_round1_zhengPMBC100ksubsample_counts_mean_r.h5ad
3171	1000	4KLarge_2495ellsPerCluster_1KSmall_20CellCluster_10000cells_50MarkersPerCluster	scLCA-K5	ari	0.8716729809149679	/users/cnwizu/data/cnwizu/nclusion_manuscript_figure_reproducibility/simulations/revision_round1_zhengPMBC100ksubsample_counts_mean_r.h5ad
3171	1000	4K_8000cells_50MarkersPerCluster_1K_2000cells_20MarkersPerCluster	scLCA-K5	ari	1.0	/users/cnwizu/data/cnwizu/nclusion_manuscript_figure_reproducibility/simulations/revision_round1_zhengPMBC100ksubsample_counts_mean_r.h5ad
3171	1000	5K_10000cells_50MarkersPerCluster	scLCA-K5	ari	1.0	/users/cnwizu/data/cnwizu/nclusion_manuscript_figure_reproducibility/simulations/revision_round1_zhengPMBC100ksubsample_counts_mean_r.h5ad
3385	1000	4KLarge_2450CellsPerCluster_1KSmall_200CellCluster_10000cells_50MarkersPerCluster	scLCA-K5	ari	0.9735343862407394	/users/cnwizu/data/cnwizu/nclusion_manuscript_figure_reproducibility/simulations/revision_round1_zhengPMBC100ksubsample_counts_mean_r.h5ad
3385	1000	4KLarge_2495ellsPerCluster_1KSmall_20CellCluster_10000cells_50MarkersPerCluster	scLCA-K5	ari	0.7922662071714022	/users/cnwizu/data/cnwizu/nclusion_manuscript_figure_reproducibility/simulations/revision_round1_zhengPMBC100ksubsample_counts_mean_r.h5ad
3385	1000	4K_8000cells_50MarkersPerCluster_1K_2000cells_20MarkersPerCluster	scLCA-K5	ari	0.7822949268380867	/users/cnwizu/data/cnwizu/nclusion_manuscript_figure_reproducibility/simulations/revision_round1_zhengPMBC100ksubsample_counts_mean_r.h5ad
3385	1000	5K_10000cells_50MarkersPerCluster	scLCA-K5	ari	0.981838715173996	/users/cnwizu/data/cnwizu/nclusion_manuscript_figure_reproducibility/simulations/revision_round1_zhengPMBC100ksubsample_counts_mean_r.h5ad
3444	1000	4KLarge_2450CellsPerCluster_1KSmall_200CellCluster_10000cells_50MarkersPerCluster	scLCA-K5	ari	0.9735343862407394	/users/cnwizu/data/cnwizu/nclusion_manuscript_figure_reproducibility/simulations/revision_round1_zhengPMBC100ksubsample_counts_mean_r.h5ad
3444	1000	4KLarge_2495ellsPerCluster_1KSmall_20CellCluster_10000cells_50MarkersPerCluster	scLCA-K5	ari	0.997329579335142	/users/cnwizu/data/cnwizu/nclusion_manuscript_figure_reproducibility/simulations/revision_round1_zhengPMBC100ksubsample_counts_mean_r.h5ad
3444	1000	4K_8000cells_50MarkersPerCluster_1K_2000cells_20MarkersPerCluster	scLCA-K5	ari	0.7825406146016833	/users/cnwizu/data/cnwizu/nclusion_manuscript_figure_reproducibility/simulations/revision_round1_zhengPMBC100ksubsample_counts_mean_r.h5ad
3444	1000	5K_10000cells_50MarkersPerCluster	scLCA-K5	ari	1.0	/users/cnwizu/data/cnwizu/nclusion_manuscript_figure_reproducibility/simulations/revision_round1_zhengPMBC100ksubsample_counts_mean_r.h5ad
3772	1000	4KLarge_2450CellsPerCluster_1KSmall_200CellCluster_10000cells_50MarkersPerCluster	scLCA-K5	ari	0.9735343862407394	/users/cnwizu/data/cnwizu/nclusion_manuscript_figure_reproducibility/simulations/revision_round1_zhengPMBC100ksubsample_counts_mean_r.h5ad
3772	1000	4KLarge_2495ellsPerCluster_1KSmall_20CellCluster_10000cells_50MarkersPerCluster	scLCA-K5	ari	0.997330756154008	/users/cnwizu/data/cnwizu/nclusion_manuscript_figure_reproducibility/simulations/revision_round1_zhengPMBC100ksubsample_counts_mean_r.h5ad
3772	1000	4K_8000cells_50MarkersPerCluster_1K_2000cells_20MarkersPerCluster	scLCA-K5	ari	0.9696316355041672	/users/cnwizu/data/cnwizu/nclusion_manuscript_figure_reproducibility/simulations/revision_round1_zhengPMBC100ksubsample_counts_mean_r.h5ad
3772	1000	5K_10000cells_50MarkersPerCluster	scLCA-K5	ari	1.0	/users/cnwizu/data/cnwizu/nclusion_manuscript_figure_reproducibility/simulations/revision_round1_zhengPMBC100ksubsample_counts_mean_r.h5ad
4117	1000	4KLarge_2450CellsPerCluster_1KSmall_200CellCluster_10000cells_50MarkersPerCluster	scLCA-K5	ari	0.9735343862407394	/users/cnwizu/data/cnwizu/nclusion_manuscript_figure_reproducibility/simulations/revision_round1_zhengPMBC100ksubsample_counts_mean_r.h5ad
4117	1000	4KLarge_2495ellsPerCluster_1KSmall_20CellCluster_10000cells_50MarkersPerCluster	scLCA-K5	ari	0.9049264336170963	/users/cnwizu/data/cnwizu/nclusion_manuscript_figure_reproducibility/simulations/revision_round1_zhengPMBC100ksubsample_counts_mean_r.h5ad
4117	1000	4K_8000cells_50MarkersPerCluster_1K_2000cells_20MarkersPerCluster	scLCA-K5	ari	0.9483691716599312	/users/cnwizu/data/cnwizu/nclusion_manuscript_figure_reproducibility/simulations/revision_round1_zhengPMBC100ksubsample_counts_mean_r.h5ad
4117	1000	5K_10000cells_50MarkersPerCluster	scLCA-K5	ari	0.7825406146016833	/users/cnwizu/data/cnwizu/nclusion_manuscript_figure_reproducibility/simulations/revision_round1_zhengPMBC100ksubsample_counts_mean_r.h5ad
4426	1000	4KLarge_2450CellsPerCluster_1KSmall_200CellCluster_10000cells_50MarkersPerCluster	scLCA-K5	ari	0.9735343862407394	/users/cnwizu/data/cnwizu/nclusion_manuscript_figure_reproducibility/simulations/revision_round1_zhengPMBC100ksubsample_counts_mean_r.h5ad
4426	1000	4KLarge_2495ellsPerCluster_1KSmall_20CellCluster_10000cells_50MarkersPerCluster	scLCA-K5	ari	0.8665832368289053	/users/cnwizu/data/cnwizu/nclusion_manuscript_figure_reproducibility/simulations/revision_round1_zhengPMBC100ksubsample_counts_mean_r.h5ad
4426	1000	4K_8000cells_50MarkersPerCluster_1K_2000cells_20MarkersPerCluster	scLCA-K5	ari	1.0	/users/cnwizu/data/cnwizu/nclusion_manuscript_figure_reproducibility/simulations/revision_round1_zhengPMBC100ksubsample_counts_mean_r.h5ad
4426	1000	5K_10000cells_50MarkersPerCluster	scLCA-K5	ari	1.0	/users/cnwizu/data/cnwizu/nclusion_manuscript_figure_reproducibility/simulations/revision_round1_zhengPMBC100ksubsample_counts_mean_r.h5ad
4555	1000	4KLarge_2450CellsPerCluster_1KSmall_200CellCluster_10000cells_50MarkersPerCluster	scLCA-K5	ari	0.9732427800117438	/users/cnwizu/data/cnwizu/nclusion_manuscript_figure_reproducibility/simulations/revision_round1_zhengPMBC100ksubsample_counts_mean_r.h5ad
4555	1000	4KLarge_2495ellsPerCluster_1KSmall_20CellCluster_10000cells_50MarkersPerCluster	scLCA-K5	ari	0.9973294188597346	/users/cnwizu/data/cnwizu/nclusion_manuscript_figure_reproducibility/simulations/revision_round1_zhengPMBC100ksubsample_counts_mean_r.h5ad
4555	1000	4K_8000cells_50MarkersPerCluster_1K_2000cells_20MarkersPerCluster	scLCA-K5	ari	1.0	/users/cnwizu/data/cnwizu/nclusion_manuscript_figure_reproducibility/simulations/revision_round1_zhengPMBC100ksubsample_counts_mean_r.h5ad
4555	1000	5K_10000cells_50MarkersPerCluster	scLCA-K5	ari	1.0	/users/cnwizu/data/cnwizu/nclusion_manuscript_figure_reproducibility/simulations/revision_round1_zhengPMBC100ksubsample_counts_mean_r.h5ad
466	1000	4KLarge_2450CellsPerCluster_1KSmall_200CellCluster_10000cells_50MarkersPerCluster	scLCA-K5	ari	0.8981786692096874	/users/cnwizu/data/cnwizu/nclusion_manuscript_figure_reproducibility/simulations/revision_round1_zhengPMBC100ksubsample_counts_mean_r.h5ad
466	1000	4KLarge_2495ellsPerCluster_1KSmall_20CellCluster_10000cells_50MarkersPerCluster	scLCA-K5	ari	0.9933438785952378	/users/cnwizu/data/cnwizu/nclusion_manuscript_figure_reproducibility/simulations/revision_round1_zhengPMBC100ksubsample_counts_mean_r.h5ad
466	1000	4K_8000cells_50MarkersPerCluster_1K_2000cells_20MarkersPerCluster	scLCA-K5	ari	0.7825406146016833	/users/cnwizu/data/cnwizu/nclusion_manuscript_figure_reproducibility/simulations/revision_round1_zhengPMBC100ksubsample_counts_mean_r.h5ad
466	1000	5K_10000cells_50MarkersPerCluster	scLCA-K5	ari	1.0	/users/cnwizu/data/cnwizu/nclusion_manuscript_figure_reproducibility/simulations/revision_round1_zhengPMBC100ksubsample_counts_mean_r.h5ad
474	1000	4KLarge_2450CellsPerCluster_1KSmall_200CellCluster_10000cells_50MarkersPerCluster	scLCA-K5	ari	0.9735343862407394	/users/cnwizu/data/cnwizu/nclusion_manuscript_figure_reproducibility/simulations/revision_round1_zhengPMBC100ksubsample_counts_mean_r.h5ad
474	1000	4KLarge_2495ellsPerCluster_1KSmall_20CellCluster_10000cells_50MarkersPerCluster	scLCA-K5	ari	0.9973279745799046	/users/cnwizu/data/cnwizu/nclusion_manuscript_figure_reproducibility/simulations/revision_round1_zhengPMBC100ksubsample_counts_mean_r.h5ad
474	1000	4K_8000cells_50MarkersPerCluster_1K_2000cells_20MarkersPerCluster	scLCA-K5	ari	0.7825406146016833	/users/cnwizu/data/cnwizu/nclusion_manuscript_figure_reproducibility/simulations/revision_round1_zhengPMBC100ksubsample_counts_mean_r.h5ad
474	1000	5K_10000cells_50MarkersPerCluster	scLCA-K5	ari	1.0	/users/cnwizu/data/cnwizu/nclusion_manuscript_figure_reproducibility/simulations/revision_round1_zhengPMBC100ksubsample_counts_mean_r.h5ad
4843	1000	4KLarge_2450CellsPerCluster_1KSmall_200CellCluster_10000cells_50MarkersPerCluster	scLCA-K5	ari	0.889325427409348	/users/cnwizu/data/cnwizu/nclusion_manuscript_figure_reproducibility/simulations/revision_round1_zhengPMBC100ksubsample_counts_mean_r.h5ad
4843	1000	4KLarge_2495ellsPerCluster_1KSmall_20CellCluster_10000cells_50MarkersPerCluster	scLCA-K5	ari	0.9973272791851664	/users/cnwizu/data/cnwizu/nclusion_manuscript_figure_reproducibility/simulations/revision_round1_zhengPMBC100ksubsample_counts_mean_r.h5ad
4843	1000	4K_8000cells_50MarkersPerCluster_1K_2000cells_20MarkersPerCluster	scLCA-K5	ari	0.7824177479965777	/users/cnwizu/data/cnwizu/nclusion_manuscript_figure_reproducibility/simulations/revision_round1_zhengPMBC100ksubsample_counts_mean_r.h5ad
4843	1000	5K_10000cells_50MarkersPerCluster	scLCA-K5	ari	1.0	/users/cnwizu/data/cnwizu/nclusion_manuscript_figure_reproducibility/simulations/revision_round1_zhengPMBC100ksubsample_counts_mean_r.h5ad
769	1000	4KLarge_2450CellsPerCluster_1KSmall_200CellCluster_10000cells_50MarkersPerCluster	scLCA-K5	ari	0.9735343862407394	/users/cnwizu/data/cnwizu/nclusion_manuscript_figure_reproducibility/simulations/revision_round1_zhengPMBC100ksubsample_counts_mean_r.h5ad
769	1000	4KLarge_2495ellsPerCluster_1KSmall_20CellCluster_10000cells_50MarkersPerCluster	scLCA-K5	ari	0.9933430245908728	/users/cnwizu/data/cnwizu/nclusion_manuscript_figure_reproducibility/simulations/revision_round1_zhengPMBC100ksubsample_counts_mean_r.h5ad
769	1000	4K_8000cells_50MarkersPerCluster_1K_2000cells_20MarkersPerCluster	scLCA-K5	ari	1.0	/users/cnwizu/data/cnwizu/nclusion_manuscript_figure_reproducibility/simulations/revision_round1_zhengPMBC100ksubsample_counts_mean_r.h5ad
769	1000	5K_10000cells_50MarkersPerCluster	scLCA-K5	ari	0.9997499624843702	/users/cnwizu/data/cnwizu/nclusion_manuscript_figure_reproducibility/simulations/revision_round1_zhengPMBC100ksubsample_counts_mean_r.h5ad
860	1000	4KLarge_2450CellsPerCluster_1KSmall_200CellCluster_10000cells_50MarkersPerCluster	scLCA-K5	ari	0.6880163217379238	/users/cnwizu/data/cnwizu/nclusion_manuscript_figure_reproducibility/simulations/revision_round1_zhengPMBC100ksubsample_counts_mean_r.h5ad
860	1000	4KLarge_2495ellsPerCluster_1KSmall_20CellCluster_10000cells_50MarkersPerCluster	scLCA-K5	ari	0.8434664810596078	/users/cnwizu/data/cnwizu/nclusion_manuscript_figure_reproducibility/simulations/revision_round1_zhengPMBC100ksubsample_counts_mean_r.h5ad
860	1000	4K_8000cells_50MarkersPerCluster_1K_2000cells_20MarkersPerCluster	scLCA-K5	ari	1.0	/users/cnwizu/data/cnwizu/nclusion_manuscript_figure_reproducibility/simulations/revision_round1_zhengPMBC100ksubsample_counts_mean_r.h5ad
860	1000	5K_10000cells_50MarkersPerCluster	scLCA-K5	ari	1.0	/users/cnwizu/data/cnwizu/nclusion_manuscript_figure_reproducibility/simulations/revision_round1_zhengPMBC100ksubsample_counts_mean_r.h5ad
1184	1000	4KLarge_2450CellsPerCluster_1KSmall_200CellCluster_10000cells_50MarkersPerCluster	NCLUSION_logcounts-K10	bergerparkerindex	0.245	/users/cnwizu/data/cnwizu/nclusion_manuscript_figure_reproducibility/simulations/revision_round1_zhengPMBC100ksubsample_counts_mean_r.h5ad
1184	1000	4KLarge_2495ellsPerCluster_1KSmall_20CellCluster_10000cells_50MarkersPerCluster	NCLUSION_logcounts-K10	bergerparkerindex	0.4858	/users/cnwizu/data/cnwizu/nclusion_manuscript_figure_reproducibility/simulations/revision_round1_zhengPMBC100ksubsample_counts_mean_r.h5ad
1184	1000	4K_8000cells_50MarkersPerCluster_1K_2000cells_20MarkersPerCluster	NCLUSION_logcounts-K10	bergerparkerindex	0.2757	/users/cnwizu/data/cnwizu/nclusion_manuscript_figure_reproducibility/simulations/revision_round1_zhengPMBC100ksubsample_counts_mean_r.h5ad
1184	1000	5K_10000cells_50MarkersPerCluster	NCLUSION_logcounts-K10	bergerparkerindex	0.5485	/users/cnwizu/data/cnwizu/nclusion_manuscript_figure_reproducibility/simulations/revision_round1_zhengPMBC100ksubsample_counts_mean_r.h5ad
130	1000	4KLarge_2450CellsPerCluster_1KSmall_200CellCluster_10000cells_50MarkersPerCluster	NCLUSION_logcounts-K10	bergerparkerindex	0.4671	/users/cnwizu/data/cnwizu/nclusion_manuscript_figure_reproducibility/simulations/revision_round1_zhengPMBC100ksubsample_counts_mean_r.h5ad
130	1000	4KLarge_2495ellsPerCluster_1KSmall_20CellCluster_10000cells_50MarkersPerCluster	NCLUSION_logcounts-K10	bergerparkerindex	0.4745	/users/cnwizu/data/cnwizu/nclusion_manuscript_figure_reproducibility/simulations/revision_round1_zhengPMBC100ksubsample_counts_mean_r.h5ad
130	1000	4K_8000cells_50MarkersPerCluster_1K_2000cells_20MarkersPerCluster	NCLUSION_logcounts-K10	bergerparkerindex	0.3842	/users/cnwizu/data/cnwizu/nclusion_manuscript_figure_reproducibility/simulations/revision_round1_zhengPMBC100ksubsample_counts_mean_r.h5ad
130	1000	5K_10000cells_50MarkersPerCluster	NCLUSION_logcounts-K10	bergerparkerindex	0.3775	/users/cnwizu/data/cnwizu/nclusion_manuscript_figure_reproducibility/simulations/revision_round1_zhengPMBC100ksubsample_counts_mean_r.h5ad
1685	1000	4KLarge_2450CellsPerCluster_1KSmall_200CellCluster_10000cells_50MarkersPerCluster	NCLUSION_logcounts-K10	bergerparkerindex	0.4248	/users/cnwizu/data/cnwizu/nclusion_manuscript_figure_reproducibility/simulations/revision_round1_zhengPMBC100ksubsample_counts_mean_r.h5ad
1685	1000	4KLarge_2495ellsPerCluster_1KSmall_20CellCluster_10000cells_50MarkersPerCluster	NCLUSION_logcounts-K10	bergerparkerindex	0.4061	/users/cnwizu/data/cnwizu/nclusion_manuscript_figure_reproducibility/simulations/revision_round1_zhengPMBC100ksubsample_counts_mean_r.h5ad
1685	1000	4K_8000cells_50MarkersPerCluster_1K_2000cells_20MarkersPerCluster	NCLUSION_logcounts-K10	bergerparkerindex	0.2188	/users/cnwizu/data/cnwizu/nclusion_manuscript_figure_reproducibility/simulations/revision_round1_zhengPMBC100ksubsample_counts_mean_r.h5ad
1685	1000	5K_10000cells_50MarkersPerCluster	NCLUSION_logcounts-K10	bergerparkerindex	0.2037	/users/cnwizu/data/cnwizu/nclusion_manuscript_figure_reproducibility/simulations/revision_round1_zhengPMBC100ksubsample_counts_mean_r.h5ad
2391	1000	4KLarge_2450CellsPerCluster_1KSmall_200CellCluster_10000cells_50MarkersPerCluster	NCLUSION_logcounts-K10	bergerparkerindex	0.682	/users/cnwizu/data/cnwizu/nclusion_manuscript_figure_reproducibility/simulations/revision_round1_zhengPMBC100ksubsample_counts_mean_r.h5ad
2391	1000	4KLarge_2495ellsPerCluster_1KSmall_20CellCluster_10000cells_50MarkersPerCluster	NCLUSION_logcounts-K10	bergerparkerindex	0.6922	/users/cnwizu/data/cnwizu/nclusion_manuscript_figure_reproducibility/simulations/revision_round1_zhengPMBC100ksubsample_counts_mean_r.h5ad
2391	1000	4K_8000cells_50MarkersPerCluster_1K_2000cells_20MarkersPerCluster	NCLUSION_logcounts-K10	bergerparkerindex	0.5581	/users/cnwizu/data/cnwizu/nclusion_manuscript_figure_reproducibility/simulations/revision_round1_zhengPMBC100ksubsample_counts_mean_r.h5ad
2391	1000	5K_10000cells_50MarkersPerCluster	NCLUSION_logcounts-K10	bergerparkerindex	0.5439	/users/cnwizu/data/cnwizu/nclusion_manuscript_figure_reproducibility/simulations/revision_round1_zhengPMBC100ksubsample_counts_mean_r.h5ad
2433	1000	4KLarge_2450CellsPerCluster_1KSmall_200CellCluster_10000cells_50MarkersPerCluster	NCLUSION_logcounts-K10	bergerparkerindex	0.2451	/users/cnwizu/data/cnwizu/nclusion_manuscript_figure_reproducibility/simulations/revision_round1_zhengPMBC100ksubsample_counts_mean_r.h5ad
2433	1000	4KLarge_2495ellsPerCluster_1KSmall_20CellCluster_10000cells_50MarkersPerCluster	NCLUSION_logcounts-K10	bergerparkerindex	0.6922	/users/cnwizu/data/cnwizu/nclusion_manuscript_figure_reproducibility/simulations/revision_round1_zhengPMBC100ksubsample_counts_mean_r.h5ad
2433	1000	4K_8000cells_50MarkersPerCluster_1K_2000cells_20MarkersPerCluster	NCLUSION_logcounts-K10	bergerparkerindex	0.553	/users/cnwizu/data/cnwizu/nclusion_manuscript_figure_reproducibility/simulations/revision_round1_zhengPMBC100ksubsample_counts_mean_r.h5ad
2433	1000	5K_10000cells_50MarkersPerCluster	NCLUSION_logcounts-K10	bergerparkerindex	0.203	/users/cnwizu/data/cnwizu/nclusion_manuscript_figure_reproducibility/simulations/revision_round1_zhengPMBC100ksubsample_counts_mean_r.h5ad
2904	1000	4KLarge_2450CellsPerCluster_1KSmall_200CellCluster_10000cells_50MarkersPerCluster	NCLUSION_logcounts-K10	bergerparkerindex	0.3805	/users/cnwizu/data/cnwizu/nclusion_manuscript_figure_reproducibility/simulations/revision_round1_zhengPMBC100ksubsample_counts_mean_r.h5ad
2904	1000	4KLarge_2495ellsPerCluster_1KSmall_20CellCluster_10000cells_50MarkersPerCluster	NCLUSION_logcounts-K10	bergerparkerindex	0.443	/users/cnwizu/data/cnwizu/nclusion_manuscript_figure_reproducibility/simulations/revision_round1_zhengPMBC100ksubsample_counts_mean_r.h5ad
2904	1000	4K_8000cells_50MarkersPerCluster_1K_2000cells_20MarkersPerCluster	NCLUSION_logcounts-K10	bergerparkerindex	0.2476	/users/cnwizu/data/cnwizu/nclusion_manuscript_figure_reproducibility/simulations/revision_round1_zhengPMBC100ksubsample_counts_mean_r.h5ad
2904	1000	5K_10000cells_50MarkersPerCluster	NCLUSION_logcounts-K10	bergerparkerindex	0.3398	/users/cnwizu/data/cnwizu/nclusion_manuscript_figure_reproducibility/simulations/revision_round1_zhengPMBC100ksubsample_counts_mean_r.h5ad
2919	1000	4KLarge_2450CellsPerCluster_1KSmall_200CellCluster_10000cells_50MarkersPerCluster	NCLUSION_logcounts-K10	bergerparkerindex	0.2452	/users/cnwizu/data/cnwizu/nclusion_manuscript_figure_reproducibility/simulations/revision_round1_zhengPMBC100ksubsample_counts_mean_r.h5ad
2919	1000	4KLarge_2495ellsPerCluster_1KSmall_20CellCluster_10000cells_50MarkersPerCluster	NCLUSION_logcounts-K10	bergerparkerindex	0.2489	/users/cnwizu/data/cnwizu/nclusion_manuscript_figure_reproducibility/simulations/revision_round1_zhengPMBC100ksubsample_counts_mean_r.h5ad
2919	1000	4K_8000cells_50MarkersPerCluster_1K_2000cells_20MarkersPerCluster	NCLUSION_logcounts-K10	bergerparkerindex	0.2	/users/cnwizu/data/cnwizu/nclusion_manuscript_figure_reproducibility/simulations/revision_round1_zhengPMBC100ksubsample_counts_mean_r.h5ad
2919	1000	5K_10000cells_50MarkersPerCluster	NCLUSION_logcounts-K10	bergerparkerindex	0.2013	/users/cnwizu/data/cnwizu/nclusion_manuscript_figure_reproducibility/simulations/revision_round1_zhengPMBC100ksubsample_counts_mean_r.h5ad
3092	1000	4KLarge_2450CellsPerCluster_1KSmall_200CellCluster_10000cells_50MarkersPerCluster	NCLUSION_logcounts-K10	bergerparkerindex	0.7349	/users/cnwizu/data/cnwizu/nclusion_manuscript_figure_reproducibility/simulations/revision_round1_zhengPMBC100ksubsample_counts_mean_r.h5ad
3092	1000	4KLarge_2495ellsPerCluster_1KSmall_20CellCluster_10000cells_50MarkersPerCluster	NCLUSION_logcounts-K10	bergerparkerindex	0.2495	/users/cnwizu/data/cnwizu/nclusion_manuscript_figure_reproducibility/simulations/revision_round1_zhengPMBC100ksubsample_counts_mean_r.h5ad
3092	1000	4K_8000cells_50MarkersPerCluster_1K_2000cells_20MarkersPerCluster	NCLUSION_logcounts-K10	bergerparkerindex	0.3709	/users/cnwizu/data/cnwizu/nclusion_manuscript_figure_reproducibility/simulations/revision_round1_zhengPMBC100ksubsample_counts_mean_r.h5ad
3092	1000	5K_10000cells_50MarkersPerCluster	NCLUSION_logcounts-K10	bergerparkerindex	0.5498	/users/cnwizu/data/cnwizu/nclusion_manuscript_figure_reproducibility/simulations/revision_round1_zhengPMBC100ksubsample_counts_mean_r.h5ad
3171	1000	4KLarge_2450CellsPerCluster_1KSmall_200CellCluster_10000cells_50MarkersPerCluster	NCLUSION_logcounts-K10	bergerparkerindex	0.6378	/users/cnwizu/data/cnwizu/nclusion_manuscript_figure_reproducibility/simulations/revision_round1_zhengPMBC100ksubsample_counts_mean_r.h5ad
3171	1000	4KLarge_2495ellsPerCluster_1KSmall_20CellCluster_10000cells_50MarkersPerCluster	NCLUSION_logcounts-K10	bergerparkerindex	0.2495	/users/cnwizu/data/cnwizu/nclusion_manuscript_figure_reproducibility/simulations/revision_round1_zhengPMBC100ksubsample_counts_mean_r.h5ad
3171	1000	4K_8000cells_50MarkersPerCluster_1K_2000cells_20MarkersPerCluster	NCLUSION_logcounts-K10	bergerparkerindex	0.2	/users/cnwizu/data/cnwizu/nclusion_manuscript_figure_reproducibility/simulations/revision_round1_zhengPMBC100ksubsample_counts_mean_r.h5ad
3171	1000	5K_10000cells_50MarkersPerCluster	NCLUSION_logcounts-K10	bergerparkerindex	0.322	/users/cnwizu/data/cnwizu/nclusion_manuscript_figure_reproducibility/simulations/revision_round1_zhengPMBC100ksubsample_counts_mean_r.h5ad
3385	1000	4KLarge_2450CellsPerCluster_1KSmall_200CellCluster_10000cells_50MarkersPerCluster	NCLUSION_logcounts-K10	bergerparkerindex	0.4718	/users/cnwizu/data/cnwizu/nclusion_manuscript_figure_reproducibility/simulations/revision_round1_zhengPMBC100ksubsample_counts_mean_r.h5ad
3385	1000	4KLarge_2495ellsPerCluster_1KSmall_20CellCluster_10000cells_50MarkersPerCluster	NCLUSION_logcounts-K10	bergerparkerindex	0.3064	/users/cnwizu/data/cnwizu/nclusion_manuscript_figure_reproducibility/simulations/revision_round1_zhengPMBC100ksubsample_counts_mean_r.h5ad
3385	1000	4K_8000cells_50MarkersPerCluster_1K_2000cells_20MarkersPerCluster	NCLUSION_logcounts-K10	bergerparkerindex	0.2	/users/cnwizu/data/cnwizu/nclusion_manuscript_figure_reproducibility/simulations/revision_round1_zhengPMBC100ksubsample_counts_mean_r.h5ad
3385	1000	5K_10000cells_50MarkersPerCluster	NCLUSION_logcounts-K10	bergerparkerindex	0.3733	/users/cnwizu/data/cnwizu/nclusion_manuscript_figure_reproducibility/simulations/revision_round1_zhengPMBC100ksubsample_counts_mean_r.h5ad
3444	1000	4KLarge_2450CellsPerCluster_1KSmall_200CellCluster_10000cells_50MarkersPerCluster	NCLUSION_logcounts-K10	bergerparkerindex	0.4581	/users/cnwizu/data/cnwizu/nclusion_manuscript_figure_reproducibility/simulations/revision_round1_zhengPMBC100ksubsample_counts_mean_r.h5ad
3444	1000	4KLarge_2495ellsPerCluster_1KSmall_20CellCluster_10000cells_50MarkersPerCluster	NCLUSION_logcounts-K10	bergerparkerindex	0.488	/users/cnwizu/data/cnwizu/nclusion_manuscript_figure_reproducibility/simulations/revision_round1_zhengPMBC100ksubsample_counts_mean_r.h5ad
3444	1000	4K_8000cells_50MarkersPerCluster_1K_2000cells_20MarkersPerCluster	NCLUSION_logcounts-K10	bergerparkerindex	0.199	/users/cnwizu/data/cnwizu/nclusion_manuscript_figure_reproducibility/simulations/revision_round1_zhengPMBC100ksubsample_counts_mean_r.h5ad
3444	1000	5K_10000cells_50MarkersPerCluster	NCLUSION_logcounts-K10	bergerparkerindex	0.3874	/users/cnwizu/data/cnwizu/nclusion_manuscript_figure_reproducibility/simulations/revision_round1_zhengPMBC100ksubsample_counts_mean_r.h5ad
3772	1000	4KLarge_2450CellsPerCluster_1KSmall_200CellCluster_10000cells_50MarkersPerCluster	NCLUSION_logcounts-K10	bergerparkerindex	1.0	/users/cnwizu/data/cnwizu/nclusion_manuscript_figure_reproducibility/simulations/revision_round1_zhengPMBC100ksubsample_counts_mean_r.h5ad
3772	1000	4KLarge_2495ellsPerCluster_1KSmall_20CellCluster_10000cells_50MarkersPerCluster	NCLUSION_logcounts-K10	bergerparkerindex	1.0	/users/cnwizu/data/cnwizu/nclusion_manuscript_figure_reproducibility/simulations/revision_round1_zhengPMBC100ksubsample_counts_mean_r.h5ad
3772	1000	4K_8000cells_50MarkersPerCluster_1K_2000cells_20MarkersPerCluster	NCLUSION_logcounts-K10	bergerparkerindex	1.0	/users/cnwizu/data/cnwizu/nclusion_manuscript_figure_reproducibility/simulations/revision_round1_zhengPMBC100ksubsample_counts_mean_r.h5ad
3772	1000	5K_10000cells_50MarkersPerCluster	NCLUSION_logcounts-K10	bergerparkerindex	1.0	/users/cnwizu/data/cnwizu/nclusion_manuscript_figure_reproducibility/simulations/revision_round1_zhengPMBC100ksubsample_counts_mean_r.h5ad
4117	1000	4KLarge_2450CellsPerCluster_1KSmall_200CellCluster_10000cells_50MarkersPerCluster	NCLUSION_logcounts-K10	bergerparkerindex	0.4498	/users/cnwizu/data/cnwizu/nclusion_manuscript_figure_reproducibility/simulations/revision_round1_zhengPMBC100ksubsample_counts_mean_r.h5ad
4117	1000	4KLarge_2495ellsPerCluster_1KSmall_20CellCluster_10000cells_50MarkersPerCluster	NCLUSION_logcounts-K10	bergerparkerindex	0.4758	/users/cnwizu/data/cnwizu/nclusion_manuscript_figure_reproducibility/simulations/revision_round1_zhengPMBC100ksubsample_counts_mean_r.h5ad
4117	1000	4K_8000cells_50MarkersPerCluster_1K_2000cells_20MarkersPerCluster	NCLUSION_logcounts-K10	bergerparkerindex	0.2215	/users/cnwizu/data/cnwizu/nclusion_manuscript_figure_reproducibility/simulations/revision_round1_zhengPMBC100ksubsample_counts_mean_r.h5ad
4117	1000	5K_10000cells_50MarkersPerCluster	NCLUSION_logcounts-K10	bergerparkerindex	0.2001	/users/cnwizu/data/cnwizu/nclusion_manuscript_figure_reproducibility/simulations/revision_round1_zhengPMBC100ksubsample_counts_mean_r.h5ad
4426	1000	4KLarge_2450CellsPerCluster_1KSmall_200CellCluster_10000cells_50MarkersPerCluster	NCLUSION_logcounts-K10	bergerparkerindex	0.3513	/users/cnwizu/data/cnwizu/nclusion_manuscript_figure_reproducibility/simulations/revision_round1_zhengPMBC100ksubsample_counts_mean_r.h5ad
4426	1000	4KLarge_2495ellsPerCluster_1KSmall_20CellCluster_10000cells_50MarkersPerCluster	NCLUSION_logcounts-K10	bergerparkerindex	0.369	/users/cnwizu/data/cnwizu/nclusion_manuscript_figure_reproducibility/simulations/revision_round1_zhengPMBC100ksubsample_counts_mean_r.h5ad
4426	1000	4K_8000cells_50MarkersPerCluster_1K_2000cells_20MarkersPerCluster	NCLUSION_logcounts-K10	bergerparkerindex	0.3005	/users/cnwizu/data/cnwizu/nclusion_manuscript_figure_reproducibility/simulations/revision_round1_zhengPMBC100ksubsample_counts_mean_r.h5ad
4426	1000	5K_10000cells_50MarkersPerCluster	NCLUSION_logcounts-K10	bergerparkerindex	0.2743	/users/cnwizu/data/cnwizu/nclusion_manuscript_figure_reproducibility/simulations/revision_round1_zhengPMBC100ksubsample_counts_mean_r.h5ad
4555	1000	4KLarge_2450CellsPerCluster_1KSmall_200CellCluster_10000cells_50MarkersPerCluster	NCLUSION_logcounts-K10	bergerparkerindex	0.4666	/users/cnwizu/data/cnwizu/nclusion_manuscript_figure_reproducibility/simulations/revision_round1_zhengPMBC100ksubsample_counts_mean_r.h5ad
4555	1000	4KLarge_2495ellsPerCluster_1KSmall_20CellCluster_10000cells_50MarkersPerCluster	NCLUSION_logcounts-K10	bergerparkerindex	0.4726	/users/cnwizu/data/cnwizu/nclusion_manuscript_figure_reproducibility/simulations/revision_round1_zhengPMBC100ksubsample_counts_mean_r.h5ad
4555	1000	4K_8000cells_50MarkersPerCluster_1K_2000cells_20MarkersPerCluster	NCLUSION_logcounts-K10	bergerparkerindex	0.3686	/users/cnwizu/data/cnwizu/nclusion_manuscript_figure_reproducibility/simulations/revision_round1_zhengPMBC100ksubsample_counts_mean_r.h5ad
4555	1000	5K_10000cells_50MarkersPerCluster	NCLUSION_logcounts-K10	bergerparkerindex	0.5582	/users/cnwizu/data/cnwizu/nclusion_manuscript_figure_reproducibility/simulations/revision_round1_zhengPMBC100ksubsample_counts_mean_r.h5ad
466	1000	4KLarge_2450CellsPerCluster_1KSmall_200CellCluster_10000cells_50MarkersPerCluster	NCLUSION_logcounts-K10	bergerparkerindex	0.4665	/users/cnwizu/data/cnwizu/nclusion_manuscript_figure_reproducibility/simulations/revision_round1_zhengPMBC100ksubsample_counts_mean_r.h5ad
466	1000	4KLarge_2495ellsPerCluster_1KSmall_20CellCluster_10000cells_50MarkersPerCluster	NCLUSION_logcounts-K10	bergerparkerindex	0.4851	/users/cnwizu/data/cnwizu/nclusion_manuscript_figure_reproducibility/simulations/revision_round1_zhengPMBC100ksubsample_counts_mean_r.h5ad
466	1000	4K_8000cells_50MarkersPerCluster_1K_2000cells_20MarkersPerCluster	NCLUSION_logcounts-K10	bergerparkerindex	0.3658	/users/cnwizu/data/cnwizu/nclusion_manuscript_figure_reproducibility/simulations/revision_round1_zhengPMBC100ksubsample_counts_mean_r.h5ad
466	1000	5K_10000cells_50MarkersPerCluster	NCLUSION_logcounts-K10	bergerparkerindex	0.1999	/users/cnwizu/data/cnwizu/nclusion_manuscript_figure_reproducibility/simulations/revision_round1_zhengPMBC100ksubsample_counts_mean_r.h5ad
474	1000	4KLarge_2450CellsPerCluster_1KSmall_200CellCluster_10000cells_50MarkersPerCluster	NCLUSION_logcounts-K10	bergerparkerindex	0.4315	/users/cnwizu/data/cnwizu/nclusion_manuscript_figure_reproducibility/simulations/revision_round1_zhengPMBC100ksubsample_counts_mean_r.h5ad
474	1000	4KLarge_2495ellsPerCluster_1KSmall_20CellCluster_10000cells_50MarkersPerCluster	NCLUSION_logcounts-K10	bergerparkerindex	0.3815	/users/cnwizu/data/cnwizu/nclusion_manuscript_figure_reproducibility/simulations/revision_round1_zhengPMBC100ksubsample_counts_mean_r.h5ad
474	1000	4K_8000cells_50MarkersPerCluster_1K_2000cells_20MarkersPerCluster	NCLUSION_logcounts-K10	bergerparkerindex	0.3651	/users/cnwizu/data/cnwizu/nclusion_manuscript_figure_reproducibility/simulations/revision_round1_zhengPMBC100ksubsample_counts_mean_r.h5ad
474	1000	5K_10000cells_50MarkersPerCluster	NCLUSION_logcounts-K10	bergerparkerindex	0.5405	/users/cnwizu/data/cnwizu/nclusion_manuscript_figure_reproducibility/simulations/revision_round1_zhengPMBC100ksubsample_counts_mean_r.h5ad
4843	1000	4KLarge_2450CellsPerCluster_1KSmall_200CellCluster_10000cells_50MarkersPerCluster	NCLUSION_logcounts-K10	bergerparkerindex	0.2444	/users/cnwizu/data/cnwizu/nclusion_manuscript_figure_reproducibility/simulations/revision_round1_zhengPMBC100ksubsample_counts_mean_r.h5ad
4843	1000	4KLarge_2495ellsPerCluster_1KSmall_20CellCluster_10000cells_50MarkersPerCluster	NCLUSION_logcounts-K10	bergerparkerindex	0.2379	/users/cnwizu/data/cnwizu/nclusion_manuscript_figure_reproducibility/simulations/revision_round1_zhengPMBC100ksubsample_counts_mean_r.h5ad
4843	1000	4K_8000cells_50MarkersPerCluster_1K_2000cells_20MarkersPerCluster	NCLUSION_logcounts-K10	bergerparkerindex	0.2	/users/cnwizu/data/cnwizu/nclusion_manuscript_figure_reproducibility/simulations/revision_round1_zhengPMBC100ksubsample_counts_mean_r.h5ad
4843	1000	5K_10000cells_50MarkersPerCluster	NCLUSION_logcounts-K10	bergerparkerindex	0.3174	/users/cnwizu/data/cnwizu/nclusion_manuscript_figure_reproducibility/simulations/revision_round1_zhengPMBC100ksubsample_counts_mean_r.h5ad
769	1000	4KLarge_2450CellsPerCluster_1KSmall_200CellCluster_10000cells_50MarkersPerCluster	NCLUSION_logcounts-K10	bergerparkerindex	0.2428	/users/cnwizu/data/cnwizu/nclusion_manuscript_figure_reproducibility/simulations/revision_round1_zhengPMBC100ksubsample_counts_mean_r.h5ad
769	1000	4KLarge_2495ellsPerCluster_1KSmall_20CellCluster_10000cells_50MarkersPerCluster	NCLUSION_logcounts-K10	bergerparkerindex	0.249	/users/cnwizu/data/cnwizu/nclusion_manuscript_figure_reproducibility/simulations/revision_round1_zhengPMBC100ksubsample_counts_mean_r.h5ad
769	1000	4K_8000cells_50MarkersPerCluster_1K_2000cells_20MarkersPerCluster	NCLUSION_logcounts-K10	bergerparkerindex	0.3016	/users/cnwizu/data/cnwizu/nclusion_manuscript_figure_reproducibility/simulations/revision_round1_zhengPMBC100ksubsample_counts_mean_r.h5ad
769	1000	5K_10000cells_50MarkersPerCluster	NCLUSION_logcounts-K10	bergerparkerindex	0.3456	/users/cnwizu/data/cnwizu/nclusion_manuscript_figure_reproducibility/simulations/revision_round1_zhengPMBC100ksubsample_counts_mean_r.h5ad
860	1000	4KLarge_2450CellsPerCluster_1KSmall_200CellCluster_10000cells_50MarkersPerCluster	NCLUSION_logcounts-K10	bergerparkerindex	0.2457	/users/cnwizu/data/cnwizu/nclusion_manuscript_figure_reproducibility/simulations/revision_round1_zhengPMBC100ksubsample_counts_mean_r.h5ad
860	1000	4KLarge_2495ellsPerCluster_1KSmall_20CellCluster_10000cells_50MarkersPerCluster	NCLUSION_logcounts-K10	bergerparkerindex	0.4694	/users/cnwizu/data/cnwizu/nclusion_manuscript_figure_reproducibility/simulations/revision_round1_zhengPMBC100ksubsample_counts_mean_r.h5ad
860	1000	4K_8000cells_50MarkersPerCluster_1K_2000cells_20MarkersPerCluster	NCLUSION_logcounts-K10	bergerparkerindex	0.2035	/users/cnwizu/data/cnwizu/nclusion_manuscript_figure_reproducibility/simulations/revision_round1_zhengPMBC100ksubsample_counts_mean_r.h5ad
860	1000	5K_10000cells_50MarkersPerCluster	NCLUSION_logcounts-K10	bergerparkerindex	0.2061	/users/cnwizu/data/cnwizu/nclusion_manuscript_figure_reproducibility/simulations/revision_round1_zhengPMBC100ksubsample_counts_mean_r.h5ad
1184	1000	4KLarge_2450CellsPerCluster_1KSmall_200CellCluster_10000cells_50MarkersPerCluster	NCLUSION_logcounts-K5	bergerparkerindex	0.4666	/users/cnwizu/data/cnwizu/nclusion_manuscript_figure_reproducibility/simulations/revision_round1_zhengPMBC100ksubsample_counts_mean_r.h5ad
1184	1000	4KLarge_2495ellsPerCluster_1KSmall_20CellCluster_10000cells_50MarkersPerCluster	NCLUSION_logcounts-K5	bergerparkerindex	0.4505	/users/cnwizu/data/cnwizu/nclusion_manuscript_figure_reproducibility/simulations/revision_round1_zhengPMBC100ksubsample_counts_mean_r.h5ad
1184	1000	4K_8000cells_50MarkersPerCluster_1K_2000cells_20MarkersPerCluster	NCLUSION_logcounts-K5	bergerparkerindex	0.3836	/users/cnwizu/data/cnwizu/nclusion_manuscript_figure_reproducibility/simulations/revision_round1_zhengPMBC100ksubsample_counts_mean_r.h5ad
1184	1000	5K_10000cells_50MarkersPerCluster	NCLUSION_logcounts-K5	bergerparkerindex	0.3716	/users/cnwizu/data/cnwizu/nclusion_manuscript_figure_reproducibility/simulations/revision_round1_zhengPMBC100ksubsample_counts_mean_r.h5ad
130	1000	4KLarge_2450CellsPerCluster_1KSmall_200CellCluster_10000cells_50MarkersPerCluster	NCLUSION_logcounts-K5	bergerparkerindex	0.4311	/users/cnwizu/data/cnwizu/nclusion_manuscript_figure_reproducibility/simulations/revision_round1_zhengPMBC100ksubsample_counts_mean_r.h5ad
130	1000	4KLarge_2495ellsPerCluster_1KSmall_20CellCluster_10000cells_50MarkersPerCluster	NCLUSION_logcounts-K5	bergerparkerindex	0.2495	/users/cnwizu/data/cnwizu/nclusion_manuscript_figure_reproducibility/simulations/revision_round1_zhengPMBC100ksubsample_counts_mean_r.h5ad
130	1000	4K_8000cells_50MarkersPerCluster_1K_2000cells_20MarkersPerCluster	NCLUSION_logcounts-K5	bergerparkerindex	0.3779	/users/cnwizu/data/cnwizu/nclusion_manuscript_figure_reproducibility/simulations/revision_round1_zhengPMBC100ksubsample_counts_mean_r.h5ad
130	1000	5K_10000cells_50MarkersPerCluster	NCLUSION_logcounts-K5	bergerparkerindex	0.3998	/users/cnwizu/data/cnwizu/nclusion_manuscript_figure_reproducibility/simulations/revision_round1_zhengPMBC100ksubsample_counts_mean_r.h5ad
1685	1000	4KLarge_2450CellsPerCluster_1KSmall_200CellCluster_10000cells_50MarkersPerCluster	NCLUSION_logcounts-K5	bergerparkerindex	0.245	/users/cnwizu/data/cnwizu/nclusion_manuscript_figure_reproducibility/simulations/revision_round1_zhengPMBC100ksubsample_counts_mean_r.h5ad
1685	1000	4KLarge_2495ellsPerCluster_1KSmall_20CellCluster_10000cells_50MarkersPerCluster	NCLUSION_logcounts-K5	bergerparkerindex	0.2495	/users/cnwizu/data/cnwizu/nclusion_manuscript_figure_reproducibility/simulations/revision_round1_zhengPMBC100ksubsample_counts_mean_r.h5ad
1685	1000	4K_8000cells_50MarkersPerCluster_1K_2000cells_20MarkersPerCluster	NCLUSION_logcounts-K5	bergerparkerindex	0.3472	/users/cnwizu/data/cnwizu/nclusion_manuscript_figure_reproducibility/simulations/revision_round1_zhengPMBC100ksubsample_counts_mean_r.h5ad
1685	1000	5K_10000cells_50MarkersPerCluster	NCLUSION_logcounts-K5	bergerparkerindex	0.3859	/users/cnwizu/data/cnwizu/nclusion_manuscript_figure_reproducibility/simulations/revision_round1_zhengPMBC100ksubsample_counts_mean_r.h5ad
2391	1000	4KLarge_2450CellsPerCluster_1KSmall_200CellCluster_10000cells_50MarkersPerCluster	NCLUSION_logcounts-K5	bergerparkerindex	0.6422	/users/cnwizu/data/cnwizu/nclusion_manuscript_figure_reproducibility/simulations/revision_round1_zhengPMBC100ksubsample_counts_mean_r.h5ad
2391	1000	4KLarge_2495ellsPerCluster_1KSmall_20CellCluster_10000cells_50MarkersPerCluster	NCLUSION_logcounts-K5	bergerparkerindex	0.4788	/users/cnwizu/data/cnwizu/nclusion_manuscript_figure_reproducibility/simulations/revision_round1_zhengPMBC100ksubsample_counts_mean_r.h5ad
2391	1000	4K_8000cells_50MarkersPerCluster_1K_2000cells_20MarkersPerCluster	NCLUSION_logcounts-K5	bergerparkerindex	0.3767	/users/cnwizu/data/cnwizu/nclusion_manuscript_figure_reproducibility/simulations/revision_round1_zhengPMBC100ksubsample_counts_mean_r.h5ad
2391	1000	5K_10000cells_50MarkersPerCluster	NCLUSION_logcounts-K5	bergerparkerindex	0.3208	/users/cnwizu/data/cnwizu/nclusion_manuscript_figure_reproducibility/simulations/revision_round1_zhengPMBC100ksubsample_counts_mean_r.h5ad
2433	1000	4KLarge_2450CellsPerCluster_1KSmall_200CellCluster_10000cells_50MarkersPerCluster	NCLUSION_logcounts-K5	bergerparkerindex	0.69	/users/cnwizu/data/cnwizu/nclusion_manuscript_figure_reproducibility/simulations/revision_round1_zhengPMBC100ksubsample_counts_mean_r.h5ad
2433	1000	4KLarge_2495ellsPerCluster_1KSmall_20CellCluster_10000cells_50MarkersPerCluster	NCLUSION_logcounts-K5	bergerparkerindex	0.3177	/users/cnwizu/data/cnwizu/nclusion_manuscript_figure_reproducibility/simulations/revision_round1_zhengPMBC100ksubsample_counts_mean_r.h5ad
2433	1000	4K_8000cells_50MarkersPerCluster_1K_2000cells_20MarkersPerCluster	NCLUSION_logcounts-K5	bergerparkerindex	0.6393	/users/cnwizu/data/cnwizu/nclusion_manuscript_figure_reproducibility/simulations/revision_round1_zhengPMBC100ksubsample_counts_mean_r.h5ad
2433	1000	5K_10000cells_50MarkersPerCluster	NCLUSION_logcounts-K5	bergerparkerindex	0.4789	/users/cnwizu/data/cnwizu/nclusion_manuscript_figure_reproducibility/simulations/revision_round1_zhengPMBC100ksubsample_counts_mean_r.h5ad
2904	1000	4KLarge_2450CellsPerCluster_1KSmall_200CellCluster_10000cells_50MarkersPerCluster	NCLUSION_logcounts-K5	bergerparkerindex	0.4094	/users/cnwizu/data/cnwizu/nclusion_manuscript_figure_reproducibility/simulations/revision_round1_zhengPMBC100ksubsample_counts_mean_r.h5ad
2904	1000	4KLarge_2495ellsPerCluster_1KSmall_20CellCluster_10000cells_50MarkersPerCluster	NCLUSION_logcounts-K5	bergerparkerindex	0.3328	/users/cnwizu/data/cnwizu/nclusion_manuscript_figure_reproducibility/simulations/revision_round1_zhengPMBC100ksubsample_counts_mean_r.h5ad
2904	1000	4K_8000cells_50MarkersPerCluster_1K_2000cells_20MarkersPerCluster	NCLUSION_logcounts-K5	bergerparkerindex	0.3285	/users/cnwizu/data/cnwizu/nclusion_manuscript_figure_reproducibility/simulations/revision_round1_zhengPMBC100ksubsample_counts_mean_r.h5ad
2904	1000	5K_10000cells_50MarkersPerCluster	NCLUSION_logcounts-K5	bergerparkerindex	0.3381	/users/cnwizu/data/cnwizu/nclusion_manuscript_figure_reproducibility/simulations/revision_round1_zhengPMBC100ksubsample_counts_mean_r.h5ad
2919	1000	4KLarge_2450CellsPerCluster_1KSmall_200CellCluster_10000cells_50MarkersPerCluster	NCLUSION_logcounts-K5	bergerparkerindex	0.247	/users/cnwizu/data/cnwizu/nclusion_manuscript_figure_reproducibility/simulations/revision_round1_zhengPMBC100ksubsample_counts_mean_r.h5ad
2919	1000	4KLarge_2495ellsPerCluster_1KSmall_20CellCluster_10000cells_50MarkersPerCluster	NCLUSION_logcounts-K5	bergerparkerindex	0.4141	/users/cnwizu/data/cnwizu/nclusion_manuscript_figure_reproducibility/simulations/revision_round1_zhengPMBC100ksubsample_counts_mean_r.h5ad
2919	1000	4K_8000cells_50MarkersPerCluster_1K_2000cells_20MarkersPerCluster	NCLUSION_logcounts-K5	bergerparkerindex	0.3346	/users/cnwizu/data/cnwizu/nclusion_manuscript_figure_reproducibility/simulations/revision_round1_zhengPMBC100ksubsample_counts_mean_r.h5ad
2919	1000	5K_10000cells_50MarkersPerCluster	NCLUSION_logcounts-K5	bergerparkerindex	0.3497	/users/cnwizu/data/cnwizu/nclusion_manuscript_figure_reproducibility/simulations/revision_round1_zhengPMBC100ksubsample_counts_mean_r.h5ad
3092	1000	4KLarge_2450CellsPerCluster_1KSmall_200CellCluster_10000cells_50MarkersPerCluster	NCLUSION_logcounts-K5	bergerparkerindex	0.6962	/users/cnwizu/data/cnwizu/nclusion_manuscript_figure_reproducibility/simulations/revision_round1_zhengPMBC100ksubsample_counts_mean_r.h5ad
3092	1000	4KLarge_2495ellsPerCluster_1KSmall_20CellCluster_10000cells_50MarkersPerCluster	NCLUSION_logcounts-K5	bergerparkerindex	0.4866	/users/cnwizu/data/cnwizu/nclusion_manuscript_figure_reproducibility/simulations/revision_round1_zhengPMBC100ksubsample_counts_mean_r.h5ad
3092	1000	4K_8000cells_50MarkersPerCluster_1K_2000cells_20MarkersPerCluster	NCLUSION_logcounts-K5	bergerparkerindex	0.6	/users/cnwizu/data/cnwizu/nclusion_manuscript_figure_reproducibility/simulations/revision_round1_zhengPMBC100ksubsample_counts_mean_r.h5ad
3092	1000	5K_10000cells_50MarkersPerCluster	NCLUSION_logcounts-K5	bergerparkerindex	0.6	/users/cnwizu/data/cnwizu/nclusion_manuscript_figure_reproducibility/simulations/revision_round1_zhengPMBC100ksubsample_counts_mean_r.h5ad
3171	1000	4KLarge_2450CellsPerCluster_1KSmall_200CellCluster_10000cells_50MarkersPerCluster	NCLUSION_logcounts-K5	bergerparkerindex	0.6753	/users/cnwizu/data/cnwizu/nclusion_manuscript_figure_reproducibility/simulations/revision_round1_zhengPMBC100ksubsample_counts_mean_r.h5ad
3171	1000	4KLarge_2495ellsPerCluster_1KSmall_20CellCluster_10000cells_50MarkersPerCluster	NCLUSION_logcounts-K5	bergerparkerindex	0.6554	/users/cnwizu/data/cnwizu/nclusion_manuscript_figure_reproducibility/simulations/revision_round1_zhengPMBC100ksubsample_counts_mean_r.h5ad
3171	1000	4K_8000cells_50MarkersPerCluster_1K_2000cells_20MarkersPerCluster	NCLUSION_logcounts-K5	bergerparkerindex	0.5442	/users/cnwizu/data/cnwizu/nclusion_manuscript_figure_reproducibility/simulations/revision_round1_zhengPMBC100ksubsample_counts_mean_r.h5ad
3171	1000	5K_10000cells_50MarkersPerCluster	NCLUSION_logcounts-K5	bergerparkerindex	0.3678	/users/cnwizu/data/cnwizu/nclusion_manuscript_figure_reproducibility/simulations/revision_round1_zhengPMBC100ksubsample_counts_mean_r.h5ad
3385	1000	4KLarge_2450CellsPerCluster_1KSmall_200CellCluster_10000cells_50MarkersPerCluster	NCLUSION_logcounts-K5	bergerparkerindex	0.3388	/users/cnwizu/data/cnwizu/nclusion_manuscript_figure_reproducibility/simulations/revision_round1_zhengPMBC100ksubsample_counts_mean_r.h5ad
3385	1000	4KLarge_2495ellsPerCluster_1KSmall_20CellCluster_10000cells_50MarkersPerCluster	NCLUSION_logcounts-K5	bergerparkerindex	0.3505	/users/cnwizu/data/cnwizu/nclusion_manuscript_figure_reproducibility/simulations/revision_round1_zhengPMBC100ksubsample_counts_mean_r.h5ad
3385	1000	4K_8000cells_50MarkersPerCluster_1K_2000cells_20MarkersPerCluster	NCLUSION_logcounts-K5	bergerparkerindex	0.3826	/users/cnwizu/data/cnwizu/nclusion_manuscript_figure_reproducibility/simulations/revision_round1_zhengPMBC100ksubsample_counts_mean_r.h5ad
3385	1000	5K_10000cells_50MarkersPerCluster	NCLUSION_logcounts-K5	bergerparkerindex	0.3995	/users/cnwizu/data/cnwizu/nclusion_manuscript_figure_reproducibility/simulations/revision_round1_zhengPMBC100ksubsample_counts_mean_r.h5ad
3444	1000	4KLarge_2450CellsPerCluster_1KSmall_200CellCluster_10000cells_50MarkersPerCluster	NCLUSION_logcounts-K5	bergerparkerindex	0.4513	/users/cnwizu/data/cnwizu/nclusion_manuscript_figure_reproducibility/simulations/revision_round1_zhengPMBC100ksubsample_counts_mean_r.h5ad
3444	1000	4KLarge_2495ellsPerCluster_1KSmall_20CellCluster_10000cells_50MarkersPerCluster	NCLUSION_logcounts-K5	bergerparkerindex	0.5839	/users/cnwizu/data/cnwizu/nclusion_manuscript_figure_reproducibility/simulations/revision_round1_zhengPMBC100ksubsample_counts_mean_r.h5ad
3444	1000	4K_8000cells_50MarkersPerCluster_1K_2000cells_20MarkersPerCluster	NCLUSION_logcounts-K5	bergerparkerindex	0.4	/users/cnwizu/data/cnwizu/nclusion_manuscript_figure_reproducibility/simulations/revision_round1_zhengPMBC100ksubsample_counts_mean_r.h5ad
3444	1000	5K_10000cells_50MarkersPerCluster	NCLUSION_logcounts-K5	bergerparkerindex	0.3833	/users/cnwizu/data/cnwizu/nclusion_manuscript_figure_reproducibility/simulations/revision_round1_zhengPMBC100ksubsample_counts_mean_r.h5ad
3772	1000	4KLarge_2450CellsPerCluster_1KSmall_200CellCluster_10000cells_50MarkersPerCluster	NCLUSION_logcounts-K5	bergerparkerindex	0.2562	/users/cnwizu/data/cnwizu/nclusion_manuscript_figure_reproducibility/simulations/revision_round1_zhengPMBC100ksubsample_counts_mean_r.h5ad
3772	1000	4KLarge_2495ellsPerCluster_1KSmall_20CellCluster_10000cells_50MarkersPerCluster	NCLUSION_logcounts-K5	bergerparkerindex	0.4515	/users/cnwizu/data/cnwizu/nclusion_manuscript_figure_reproducibility/simulations/revision_round1_zhengPMBC100ksubsample_counts_mean_r.h5ad
3772	1000	4K_8000cells_50MarkersPerCluster_1K_2000cells_20MarkersPerCluster	NCLUSION_logcounts-K5	bergerparkerindex	0.3796	/users/cnwizu/data/cnwizu/nclusion_manuscript_figure_reproducibility/simulations/revision_round1_zhengPMBC100ksubsample_counts_mean_r.h5ad
3772	1000	5K_10000cells_50MarkersPerCluster	NCLUSION_logcounts-K5	bergerparkerindex	0.4	/users/cnwizu/data/cnwizu/nclusion_manuscript_figure_reproducibility/simulations/revision_round1_zhengPMBC100ksubsample_counts_mean_r.h5ad
4117	1000	4KLarge_2450CellsPerCluster_1KSmall_200CellCluster_10000cells_50MarkersPerCluster	NCLUSION_logcounts-K5	bergerparkerindex	0.4472	/users/cnwizu/data/cnwizu/nclusion_manuscript_figure_reproducibility/simulations/revision_round1_zhengPMBC100ksubsample_counts_mean_r.h5ad
4117	1000	4KLarge_2495ellsPerCluster_1KSmall_20CellCluster_10000cells_50MarkersPerCluster	NCLUSION_logcounts-K5	bergerparkerindex	0.8086	/users/cnwizu/data/cnwizu/nclusion_manuscript_figure_reproducibility/simulations/revision_round1_zhengPMBC100ksubsample_counts_mean_r.h5ad
4117	1000	4K_8000cells_50MarkersPerCluster_1K_2000cells_20MarkersPerCluster	NCLUSION_logcounts-K5	bergerparkerindex	0.4	/users/cnwizu/data/cnwizu/nclusion_manuscript_figure_reproducibility/simulations/revision_round1_zhengPMBC100ksubsample_counts_mean_r.h5ad
4117	1000	5K_10000cells_50MarkersPerCluster	NCLUSION_logcounts-K5	bergerparkerindex	0.4397	/users/cnwizu/data/cnwizu/nclusion_manuscript_figure_reproducibility/simulations/revision_round1_zhengPMBC100ksubsample_counts_mean_r.h5ad
4426	1000	4KLarge_2450CellsPerCluster_1KSmall_200CellCluster_10000cells_50MarkersPerCluster	NCLUSION_logcounts-K5	bergerparkerindex	0.7562	/users/cnwizu/data/cnwizu/nclusion_manuscript_figure_reproducibility/simulations/revision_round1_zhengPMBC100ksubsample_counts_mean_r.h5ad
4426	1000	4KLarge_2495ellsPerCluster_1KSmall_20CellCluster_10000cells_50MarkersPerCluster	NCLUSION_logcounts-K5	bergerparkerindex	0.375	/users/cnwizu/data/cnwizu/nclusion_manuscript_figure_reproducibility/simulations/revision_round1_zhengPMBC100ksubsample_counts_mean_r.h5ad
4426	1000	4K_8000cells_50MarkersPerCluster_1K_2000cells_20MarkersPerCluster	NCLUSION_logcounts-K5	bergerparkerindex	0.6193	/users/cnwizu/data/cnwizu/nclusion_manuscript_figure_reproducibility/simulations/revision_round1_zhengPMBC100ksubsample_counts_mean_r.h5ad
4426	1000	5K_10000cells_50MarkersPerCluster	NCLUSION_logcounts-K5	bergerparkerindex	0.4668	/users/cnwizu/data/cnwizu/nclusion_manuscript_figure_reproducibility/simulations/revision_round1_zhengPMBC100ksubsample_counts_mean_r.h5ad
4555	1000	4KLarge_2450CellsPerCluster_1KSmall_200CellCluster_10000cells_50MarkersPerCluster	NCLUSION_logcounts-K5	bergerparkerindex	0.3588	/users/cnwizu/data/cnwizu/nclusion_manuscript_figure_reproducibility/simulations/revision_round1_zhengPMBC100ksubsample_counts_mean_r.h5ad
4555	1000	4KLarge_2495ellsPerCluster_1KSmall_20CellCluster_10000cells_50MarkersPerCluster	NCLUSION_logcounts-K5	bergerparkerindex	0.412	/users/cnwizu/data/cnwizu/nclusion_manuscript_figure_reproducibility/simulations/revision_round1_zhengPMBC100ksubsample_counts_mean_r.h5ad
4555	1000	4K_8000cells_50MarkersPerCluster_1K_2000cells_20MarkersPerCluster	NCLUSION_logcounts-K5	bergerparkerindex	0.3612	/users/cnwizu/data/cnwizu/nclusion_manuscript_figure_reproducibility/simulations/revision_round1_zhengPMBC100ksubsample_counts_mean_r.h5ad
4555	1000	5K_10000cells_50MarkersPerCluster	NCLUSION_logcounts-K5	bergerparkerindex	0.3707	/users/cnwizu/data/cnwizu/nclusion_manuscript_figure_reproducibility/simulations/revision_round1_zhengPMBC100ksubsample_counts_mean_r.h5ad
466	1000	4KLarge_2450CellsPerCluster_1KSmall_200CellCluster_10000cells_50MarkersPerCluster	NCLUSION_logcounts-K5	bergerparkerindex	0.4632	/users/cnwizu/data/cnwizu/nclusion_manuscript_figure_reproducibility/simulations/revision_round1_zhengPMBC100ksubsample_counts_mean_r.h5ad
466	1000	4KLarge_2495ellsPerCluster_1KSmall_20CellCluster_10000cells_50MarkersPerCluster	NCLUSION_logcounts-K5	bergerparkerindex	0.4406	/users/cnwizu/data/cnwizu/nclusion_manuscript_figure_reproducibility/simulations/revision_round1_zhengPMBC100ksubsample_counts_mean_r.h5ad
466	1000	4K_8000cells_50MarkersPerCluster_1K_2000cells_20MarkersPerCluster	NCLUSION_logcounts-K5	bergerparkerindex	0.3815	/users/cnwizu/data/cnwizu/nclusion_manuscript_figure_reproducibility/simulations/revision_round1_zhengPMBC100ksubsample_counts_mean_r.h5ad
466	1000	5K_10000cells_50MarkersPerCluster	NCLUSION_logcounts-K5	bergerparkerindex	0.3846	/users/cnwizu/data/cnwizu/nclusion_manuscript_figure_reproducibility/simulations/revision_round1_zhengPMBC100ksubsample_counts_mean_r.h5ad
474	1000	4KLarge_2450CellsPerCluster_1KSmall_200CellCluster_10000cells_50MarkersPerCluster	NCLUSION_logcounts-K5	bergerparkerindex	0.4435	/users/cnwizu/data/cnwizu/nclusion_manuscript_figure_reproducibility/simulations/revision_round1_zhengPMBC100ksubsample_counts_mean_r.h5ad
474	1000	4KLarge_2495ellsPerCluster_1KSmall_20CellCluster_10000cells_50MarkersPerCluster	NCLUSION_logcounts-K5	bergerparkerindex	0.2491	/users/cnwizu/data/cnwizu/nclusion_manuscript_figure_reproducibility/simulations/revision_round1_zhengPMBC100ksubsample_counts_mean_r.h5ad
474	1000	4K_8000cells_50MarkersPerCluster_1K_2000cells_20MarkersPerCluster	NCLUSION_logcounts-K5	bergerparkerindex	0.3627	/users/cnwizu/data/cnwizu/nclusion_manuscript_figure_reproducibility/simulations/revision_round1_zhengPMBC100ksubsample_counts_mean_r.h5ad
474	1000	5K_10000cells_50MarkersPerCluster	NCLUSION_logcounts-K5	bergerparkerindex	0.3784	/users/cnwizu/data/cnwizu/nclusion_manuscript_figure_reproducibility/simulations/revision_round1_zhengPMBC100ksubsample_counts_mean_r.h5ad
4843	1000	4KLarge_2450CellsPerCluster_1KSmall_200CellCluster_10000cells_50MarkersPerCluster	NCLUSION_logcounts-K5	bergerparkerindex	0.245	/users/cnwizu/data/cnwizu/nclusion_manuscript_figure_reproducibility/simulations/revision_round1_zhengPMBC100ksubsample_counts_mean_r.h5ad
4843	1000	4KLarge_2495ellsPerCluster_1KSmall_20CellCluster_10000cells_50MarkersPerCluster	NCLUSION_logcounts-K5	bergerparkerindex	0.4471	/users/cnwizu/data/cnwizu/nclusion_manuscript_figure_reproducibility/simulations/revision_round1_zhengPMBC100ksubsample_counts_mean_r.h5ad
4843	1000	4K_8000cells_50MarkersPerCluster_1K_2000cells_20MarkersPerCluster	NCLUSION_logcounts-K5	bergerparkerindex	0.2	/users/cnwizu/data/cnwizu/nclusion_manuscript_figure_reproducibility/simulations/revision_round1_zhengPMBC100ksubsample_counts_mean_r.h5ad
4843	1000	5K_10000cells_50MarkersPerCluster	NCLUSION_logcounts-K5	bergerparkerindex	0.2044	/users/cnwizu/data/cnwizu/nclusion_manuscript_figure_reproducibility/simulations/revision_round1_zhengPMBC100ksubsample_counts_mean_r.h5ad
769	1000	4KLarge_2450CellsPerCluster_1KSmall_200CellCluster_10000cells_50MarkersPerCluster	NCLUSION_logcounts-K5	bergerparkerindex	0.543	/users/cnwizu/data/cnwizu/nclusion_manuscript_figure_reproducibility/simulations/revision_round1_zhengPMBC100ksubsample_counts_mean_r.h5ad
769	1000	4KLarge_2495ellsPerCluster_1KSmall_20CellCluster_10000cells_50MarkersPerCluster	NCLUSION_logcounts-K5	bergerparkerindex	0.3868	/users/cnwizu/data/cnwizu/nclusion_manuscript_figure_reproducibility/simulations/revision_round1_zhengPMBC100ksubsample_counts_mean_r.h5ad
769	1000	4K_8000cells_50MarkersPerCluster_1K_2000cells_20MarkersPerCluster	NCLUSION_logcounts-K5	bergerparkerindex	0.4	/users/cnwizu/data/cnwizu/nclusion_manuscript_figure_reproducibility/simulations/revision_round1_zhengPMBC100ksubsample_counts_mean_r.h5ad
769	1000	5K_10000cells_50MarkersPerCluster	NCLUSION_logcounts-K5	bergerparkerindex	0.4	/users/cnwizu/data/cnwizu/nclusion_manuscript_figure_reproducibility/simulations/revision_round1_zhengPMBC100ksubsample_counts_mean_r.h5ad
860	1000	4KLarge_2450CellsPerCluster_1KSmall_200CellCluster_10000cells_50MarkersPerCluster	NCLUSION_logcounts-K5	bergerparkerindex	0.684	/users/cnwizu/data/cnwizu/nclusion_manuscript_figure_reproducibility/simulations/revision_round1_zhengPMBC100ksubsample_counts_mean_r.h5ad
860	1000	4KLarge_2495ellsPerCluster_1KSmall_20CellCluster_10000cells_50MarkersPerCluster	NCLUSION_logcounts-K5	bergerparkerindex	0.6814	/users/cnwizu/data/cnwizu/nclusion_manuscript_figure_reproducibility/simulations/revision_round1_zhengPMBC100ksubsample_counts_mean_r.h5ad
860	1000	4K_8000cells_50MarkersPerCluster_1K_2000cells_20MarkersPerCluster	NCLUSION_logcounts-K5	bergerparkerindex	0.3857	/users/cnwizu/data/cnwizu/nclusion_manuscript_figure_reproducibility/simulations/revision_round1_zhengPMBC100ksubsample_counts_mean_r.h5ad
860	1000	5K_10000cells_50MarkersPerCluster	NCLUSION_logcounts-K5	bergerparkerindex	0.3773	/users/cnwizu/data/cnwizu/nclusion_manuscript_figure_reproducibility/simulations/revision_round1_zhengPMBC100ksubsample_counts_mean_r.h5ad
1184	1000	4KLarge_2450CellsPerCluster_1KSmall_200CellCluster_10000cells_50MarkersPerCluster	NCLUSION_logcounts	bergerparkerindex	0.735	/users/cnwizu/data/cnwizu/nclusion_manuscript_figure_reproducibility/simulations/revision_round1_zhengPMBC100ksubsample_counts_mean_r.h5ad
1184	1000	4KLarge_2495ellsPerCluster_1KSmall_20CellCluster_10000cells_50MarkersPerCluster	NCLUSION_logcounts	bergerparkerindex	0.4865	/users/cnwizu/data/cnwizu/nclusion_manuscript_figure_reproducibility/simulations/revision_round1_zhengPMBC100ksubsample_counts_mean_r.h5ad
1184	1000	4K_8000cells_50MarkersPerCluster_1K_2000cells_20MarkersPerCluster	NCLUSION_logcounts	bergerparkerindex	0.2814	/users/cnwizu/data/cnwizu/nclusion_manuscript_figure_reproducibility/simulations/revision_round1_zhengPMBC100ksubsample_counts_mean_r.h5ad
1184	1000	5K_10000cells_50MarkersPerCluster	NCLUSION_logcounts	bergerparkerindex	0.6	/users/cnwizu/data/cnwizu/nclusion_manuscript_figure_reproducibility/simulations/revision_round1_zhengPMBC100ksubsample_counts_mean_r.h5ad
130	1000	4KLarge_2450CellsPerCluster_1KSmall_200CellCluster_10000cells_50MarkersPerCluster	NCLUSION_logcounts	bergerparkerindex	0.4657	/users/cnwizu/data/cnwizu/nclusion_manuscript_figure_reproducibility/simulations/revision_round1_zhengPMBC100ksubsample_counts_mean_r.h5ad
130	1000	4KLarge_2495ellsPerCluster_1KSmall_20CellCluster_10000cells_50MarkersPerCluster	NCLUSION_logcounts	bergerparkerindex	0.4476	/users/cnwizu/data/cnwizu/nclusion_manuscript_figure_reproducibility/simulations/revision_round1_zhengPMBC100ksubsample_counts_mean_r.h5ad
130	1000	4K_8000cells_50MarkersPerCluster_1K_2000cells_20MarkersPerCluster	NCLUSION_logcounts	bergerparkerindex	0.5614	/users/cnwizu/data/cnwizu/nclusion_manuscript_figure_reproducibility/simulations/revision_round1_zhengPMBC100ksubsample_counts_mean_r.h5ad
130	1000	5K_10000cells_50MarkersPerCluster	NCLUSION_logcounts	bergerparkerindex	0.3665	/users/cnwizu/data/cnwizu/nclusion_manuscript_figure_reproducibility/simulations/revision_round1_zhengPMBC100ksubsample_counts_mean_r.h5ad
1685	1000	4KLarge_2450CellsPerCluster_1KSmall_200CellCluster_10000cells_50MarkersPerCluster	NCLUSION_logcounts	bergerparkerindex	0.6451	/users/cnwizu/data/cnwizu/nclusion_manuscript_figure_reproducibility/simulations/revision_round1_zhengPMBC100ksubsample_counts_mean_r.h5ad
1685	1000	4KLarge_2495ellsPerCluster_1KSmall_20CellCluster_10000cells_50MarkersPerCluster	NCLUSION_logcounts	bergerparkerindex	0.2503	/users/cnwizu/data/cnwizu/nclusion_manuscript_figure_reproducibility/simulations/revision_round1_zhengPMBC100ksubsample_counts_mean_r.h5ad
1685	1000	4K_8000cells_50MarkersPerCluster_1K_2000cells_20MarkersPerCluster	NCLUSION_logcounts	bergerparkerindex	0.5375	/users/cnwizu/data/cnwizu/nclusion_manuscript_figure_reproducibility/simulations/revision_round1_zhengPMBC100ksubsample_counts_mean_r.h5ad
1685	1000	5K_10000cells_50MarkersPerCluster	NCLUSION_logcounts	bergerparkerindex	0.2933	/users/cnwizu/data/cnwizu/nclusion_manuscript_figure_reproducibility/simulations/revision_round1_zhengPMBC100ksubsample_counts_mean_r.h5ad
2391	1000	4KLarge_2450CellsPerCluster_1KSmall_200CellCluster_10000cells_50MarkersPerCluster	NCLUSION_logcounts	bergerparkerindex	0.4567	/users/cnwizu/data/cnwizu/nclusion_manuscript_figure_reproducibility/simulations/revision_round1_zhengPMBC100ksubsample_counts_mean_r.h5ad
2391	1000	4KLarge_2495ellsPerCluster_1KSmall_20CellCluster_10000cells_50MarkersPerCluster	NCLUSION_logcounts	bergerparkerindex	0.7	/users/cnwizu/data/cnwizu/nclusion_manuscript_figure_reproducibility/simulations/revision_round1_zhengPMBC100ksubsample_counts_mean_r.h5ad
2391	1000	4K_8000cells_50MarkersPerCluster_1K_2000cells_20MarkersPerCluster	NCLUSION_logcounts	bergerparkerindex	0.5596	/users/cnwizu/data/cnwizu/nclusion_manuscript_figure_reproducibility/simulations/revision_round1_zhengPMBC100ksubsample_counts_mean_r.h5ad
2391	1000	5K_10000cells_50MarkersPerCluster	NCLUSION_logcounts	bergerparkerindex	0.3753	/users/cnwizu/data/cnwizu/nclusion_manuscript_figure_reproducibility/simulations/revision_round1_zhengPMBC100ksubsample_counts_mean_r.h5ad
2433	1000	4KLarge_2450CellsPerCluster_1KSmall_200CellCluster_10000cells_50MarkersPerCluster	NCLUSION_logcounts	bergerparkerindex	0.4575	/users/cnwizu/data/cnwizu/nclusion_manuscript_figure_reproducibility/simulations/revision_round1_zhengPMBC100ksubsample_counts_mean_r.h5ad
2433	1000	4KLarge_2495ellsPerCluster_1KSmall_20CellCluster_10000cells_50MarkersPerCluster	NCLUSION_logcounts	bergerparkerindex	0.4706	/users/cnwizu/data/cnwizu/nclusion_manuscript_figure_reproducibility/simulations/revision_round1_zhengPMBC100ksubsample_counts_mean_r.h5ad
2433	1000	4K_8000cells_50MarkersPerCluster_1K_2000cells_20MarkersPerCluster	NCLUSION_logcounts	bergerparkerindex	0.3801	/users/cnwizu/data/cnwizu/nclusion_manuscript_figure_reproducibility/simulations/revision_round1_zhengPMBC100ksubsample_counts_mean_r.h5ad
2433	1000	5K_10000cells_50MarkersPerCluster	NCLUSION_logcounts	bergerparkerindex	0.372	/users/cnwizu/data/cnwizu/nclusion_manuscript_figure_reproducibility/simulations/revision_round1_zhengPMBC100ksubsample_counts_mean_r.h5ad
2904	1000	4KLarge_2450CellsPerCluster_1KSmall_200CellCluster_10000cells_50MarkersPerCluster	NCLUSION_logcounts	bergerparkerindex	0.735	/users/cnwizu/data/cnwizu/nclusion_manuscript_figure_reproducibility/simulations/revision_round1_zhengPMBC100ksubsample_counts_mean_r.h5ad
2904	1000	4KLarge_2495ellsPerCluster_1KSmall_20CellCluster_10000cells_50MarkersPerCluster	NCLUSION_logcounts	bergerparkerindex	0.3979	/users/cnwizu/data/cnwizu/nclusion_manuscript_figure_reproducibility/simulations/revision_round1_zhengPMBC100ksubsample_counts_mean_r.h5ad
2904	1000	4K_8000cells_50MarkersPerCluster_1K_2000cells_20MarkersPerCluster	NCLUSION_logcounts	bergerparkerindex	1.0	/users/cnwizu/data/cnwizu/nclusion_manuscript_figure_reproducibility/simulations/revision_round1_zhengPMBC100ksubsample_counts_mean_r.h5ad
2904	1000	5K_10000cells_50MarkersPerCluster	NCLUSION_logcounts	bergerparkerindex	0.3144	/users/cnwizu/data/cnwizu/nclusion_manuscript_figure_reproducibility/simulations/revision_round1_zhengPMBC100ksubsample_counts_mean_r.h5ad
2919	1000	4KLarge_2450CellsPerCluster_1KSmall_200CellCluster_10000cells_50MarkersPerCluster	NCLUSION_logcounts	bergerparkerindex	0.3777	/users/cnwizu/data/cnwizu/nclusion_manuscript_figure_reproducibility/simulations/revision_round1_zhengPMBC100ksubsample_counts_mean_r.h5ad
2919	1000	4KLarge_2495ellsPerCluster_1KSmall_20CellCluster_10000cells_50MarkersPerCluster	NCLUSION_logcounts	bergerparkerindex	0.7485	/users/cnwizu/data/cnwizu/nclusion_manuscript_figure_reproducibility/simulations/revision_round1_zhengPMBC100ksubsample_counts_mean_r.h5ad
2919	1000	4K_8000cells_50MarkersPerCluster_1K_2000cells_20MarkersPerCluster	NCLUSION_logcounts	bergerparkerindex	1.0	/users/cnwizu/data/cnwizu/nclusion_manuscript_figure_reproducibility/simulations/revision_round1_zhengPMBC100ksubsample_counts_mean_r.h5ad
2919	1000	5K_10000cells_50MarkersPerCluster	NCLUSION_logcounts	bergerparkerindex	0.3996	/users/cnwizu/data/cnwizu/nclusion_manuscript_figure_reproducibility/simulations/revision_round1_zhengPMBC100ksubsample_counts_mean_r.h5ad
3092	1000	4KLarge_2450CellsPerCluster_1KSmall_200CellCluster_10000cells_50MarkersPerCluster	NCLUSION_logcounts	bergerparkerindex	0.4131	/users/cnwizu/data/cnwizu/nclusion_manuscript_figure_reproducibility/simulations/revision_round1_zhengPMBC100ksubsample_counts_mean_r.h5ad
3092	1000	4KLarge_2495ellsPerCluster_1KSmall_20CellCluster_10000cells_50MarkersPerCluster	NCLUSION_logcounts	bergerparkerindex	0.4309	/users/cnwizu/data/cnwizu/nclusion_manuscript_figure_reproducibility/simulations/revision_round1_zhengPMBC100ksubsample_counts_mean_r.h5ad
3092	1000	4K_8000cells_50MarkersPerCluster_1K_2000cells_20MarkersPerCluster	NCLUSION_logcounts	bergerparkerindex	0.3702	/users/cnwizu/data/cnwizu/nclusion_manuscript_figure_reproducibility/simulations/revision_round1_zhengPMBC100ksubsample_counts_mean_r.h5ad
3092	1000	5K_10000cells_50MarkersPerCluster	NCLUSION_logcounts	bergerparkerindex	0.5541	/users/cnwizu/data/cnwizu/nclusion_manuscript_figure_reproducibility/simulations/revision_round1_zhengPMBC100ksubsample_counts_mean_r.h5ad
3171	1000	4KLarge_2450CellsPerCluster_1KSmall_200CellCluster_10000cells_50MarkersPerCluster	NCLUSION_logcounts	bergerparkerindex	0.246	/users/cnwizu/data/cnwizu/nclusion_manuscript_figure_reproducibility/simulations/revision_round1_zhengPMBC100ksubsample_counts_mean_r.h5ad
3171	1000	4KLarge_2495ellsPerCluster_1KSmall_20CellCluster_10000cells_50MarkersPerCluster	NCLUSION_logcounts	bergerparkerindex	0.2495	/users/cnwizu/data/cnwizu/nclusion_manuscript_figure_reproducibility/simulations/revision_round1_zhengPMBC100ksubsample_counts_mean_r.h5ad
3171	1000	4K_8000cells_50MarkersPerCluster_1K_2000cells_20MarkersPerCluster	NCLUSION_logcounts	bergerparkerindex	0.5618	/users/cnwizu/data/cnwizu/nclusion_manuscript_figure_reproducibility/simulations/revision_round1_zhengPMBC100ksubsample_counts_mean_r.h5ad
3171	1000	5K_10000cells_50MarkersPerCluster	NCLUSION_logcounts	bergerparkerindex	0.2	/users/cnwizu/data/cnwizu/nclusion_manuscript_figure_reproducibility/simulations/revision_round1_zhengPMBC100ksubsample_counts_mean_r.h5ad
3385	1000	4KLarge_2450CellsPerCluster_1KSmall_200CellCluster_10000cells_50MarkersPerCluster	NCLUSION_logcounts	bergerparkerindex	0.4915	/users/cnwizu/data/cnwizu/nclusion_manuscript_figure_reproducibility/simulations/revision_round1_zhengPMBC100ksubsample_counts_mean_r.h5ad
3385	1000	4KLarge_2495ellsPerCluster_1KSmall_20CellCluster_10000cells_50MarkersPerCluster	NCLUSION_logcounts	bergerparkerindex	0.2495	/users/cnwizu/data/cnwizu/nclusion_manuscript_figure_reproducibility/simulations/revision_round1_zhengPMBC100ksubsample_counts_mean_r.h5ad
3385	1000	4K_8000cells_50MarkersPerCluster_1K_2000cells_20MarkersPerCluster	NCLUSION_logcounts	bergerparkerindex	0.6	/users/cnwizu/data/cnwizu/nclusion_manuscript_figure_reproducibility/simulations/revision_round1_zhengPMBC100ksubsample_counts_mean_r.h5ad
3385	1000	5K_10000cells_50MarkersPerCluster	NCLUSION_logcounts	bergerparkerindex	0.2018	/users/cnwizu/data/cnwizu/nclusion_manuscript_figure_reproducibility/simulations/revision_round1_zhengPMBC100ksubsample_counts_mean_r.h5ad
3444	1000	4KLarge_2450CellsPerCluster_1KSmall_200CellCluster_10000cells_50MarkersPerCluster	NCLUSION_logcounts	bergerparkerindex	0.735	/users/cnwizu/data/cnwizu/nclusion_manuscript_figure_reproducibility/simulations/revision_round1_zhengPMBC100ksubsample_counts_mean_r.h5ad
3444	1000	4KLarge_2495ellsPerCluster_1KSmall_20CellCluster_10000cells_50MarkersPerCluster	NCLUSION_logcounts	bergerparkerindex	0.2495	/users/cnwizu/data/cnwizu/nclusion_manuscript_figure_reproducibility/simulations/revision_round1_zhengPMBC100ksubsample_counts_mean_r.h5ad
3444	1000	4K_8000cells_50MarkersPerCluster_1K_2000cells_20MarkersPerCluster	NCLUSION_logcounts	bergerparkerindex	0.4	/users/cnwizu/data/cnwizu/nclusion_manuscript_figure_reproducibility/simulations/revision_round1_zhengPMBC100ksubsample_counts_mean_r.h5ad
3444	1000	5K_10000cells_50MarkersPerCluster	NCLUSION_logcounts	bergerparkerindex	1.0	/users/cnwizu/data/cnwizu/nclusion_manuscript_figure_reproducibility/simulations/revision_round1_zhengPMBC100ksubsample_counts_mean_r.h5ad
3772	1000	4KLarge_2450CellsPerCluster_1KSmall_200CellCluster_10000cells_50MarkersPerCluster	NCLUSION_logcounts	bergerparkerindex	0.409	/users/cnwizu/data/cnwizu/nclusion_manuscript_figure_reproducibility/simulations/revision_round1_zhengPMBC100ksubsample_counts_mean_r.h5ad
3772	1000	4KLarge_2495ellsPerCluster_1KSmall_20CellCluster_10000cells_50MarkersPerCluster	NCLUSION_logcounts	bergerparkerindex	0.4141	/users/cnwizu/data/cnwizu/nclusion_manuscript_figure_reproducibility/simulations/revision_round1_zhengPMBC100ksubsample_counts_mean_r.h5ad
3772	1000	4K_8000cells_50MarkersPerCluster_1K_2000cells_20MarkersPerCluster	NCLUSION_logcounts	bergerparkerindex	0.558	/users/cnwizu/data/cnwizu/nclusion_manuscript_figure_reproducibility/simulations/revision_round1_zhengPMBC100ksubsample_counts_mean_r.h5ad
3772	1000	5K_10000cells_50MarkersPerCluster	NCLUSION_logcounts	bergerparkerindex	0.4211	/users/cnwizu/data/cnwizu/nclusion_manuscript_figure_reproducibility/simulations/revision_round1_zhengPMBC100ksubsample_counts_mean_r.h5ad
4117	1000	4KLarge_2450CellsPerCluster_1KSmall_200CellCluster_10000cells_50MarkersPerCluster	NCLUSION_logcounts	bergerparkerindex	0.4557	/users/cnwizu/data/cnwizu/nclusion_manuscript_figure_reproducibility/simulations/revision_round1_zhengPMBC100ksubsample_counts_mean_r.h5ad
4117	1000	4KLarge_2495ellsPerCluster_1KSmall_20CellCluster_10000cells_50MarkersPerCluster	NCLUSION_logcounts	bergerparkerindex	0.4638	/users/cnwizu/data/cnwizu/nclusion_manuscript_figure_reproducibility/simulations/revision_round1_zhengPMBC100ksubsample_counts_mean_r.h5ad
4117	1000	4K_8000cells_50MarkersPerCluster_1K_2000cells_20MarkersPerCluster	NCLUSION_logcounts	bergerparkerindex	0.3565	/users/cnwizu/data/cnwizu/nclusion_manuscript_figure_reproducibility/simulations/revision_round1_zhengPMBC100ksubsample_counts_mean_r.h5ad
4117	1000	5K_10000cells_50MarkersPerCluster	NCLUSION_logcounts	bergerparkerindex	0.3678	/users/cnwizu/data/cnwizu/nclusion_manuscript_figure_reproducibility/simulations/revision_round1_zhengPMBC100ksubsample_counts_mean_r.h5ad
4426	1000	4KLarge_2450CellsPerCluster_1KSmall_200CellCluster_10000cells_50MarkersPerCluster	NCLUSION_logcounts	bergerparkerindex	0.4603	/users/cnwizu/data/cnwizu/nclusion_manuscript_figure_reproducibility/simulations/revision_round1_zhengPMBC100ksubsample_counts_mean_r.h5ad
4426	1000	4KLarge_2495ellsPerCluster_1KSmall_20CellCluster_10000cells_50MarkersPerCluster	NCLUSION_logcounts	bergerparkerindex	0.4718	/users/cnwizu/data/cnwizu/nclusion_manuscript_figure_reproducibility/simulations/revision_round1_zhengPMBC100ksubsample_counts_mean_r.h5ad
4426	1000	4K_8000cells_50MarkersPerCluster_1K_2000cells_20MarkersPerCluster	NCLUSION_logcounts	bergerparkerindex	0.3648	/users/cnwizu/data/cnwizu/nclusion_manuscript_figure_reproducibility/simulations/revision_round1_zhengPMBC100ksubsample_counts_mean_r.h5ad
4426	1000	5K_10000cells_50MarkersPerCluster	NCLUSION_logcounts	bergerparkerindex	0.3778	/users/cnwizu/data/cnwizu/nclusion_manuscript_figure_reproducibility/simulations/revision_round1_zhengPMBC100ksubsample_counts_mean_r.h5ad
4555	1000	4KLarge_2450CellsPerCluster_1KSmall_200CellCluster_10000cells_50MarkersPerCluster	NCLUSION_logcounts	bergerparkerindex	0.6869	/users/cnwizu/data/cnwizu/nclusion_manuscript_figure_reproducibility/simulations/revision_round1_zhengPMBC100ksubsample_counts_mean_r.h5ad
4555	1000	4KLarge_2495ellsPerCluster_1KSmall_20CellCluster_10000cells_50MarkersPerCluster	NCLUSION_logcounts	bergerparkerindex	0.7485	/users/cnwizu/data/cnwizu/nclusion_manuscript_figure_reproducibility/simulations/revision_round1_zhengPMBC100ksubsample_counts_mean_r.h5ad
4555	1000	4K_8000cells_50MarkersPerCluster_1K_2000cells_20MarkersPerCluster	NCLUSION_logcounts	bergerparkerindex	0.3578	/users/cnwizu/data/cnwizu/nclusion_manuscript_figure_reproducibility/simulations/revision_round1_zhengPMBC100ksubsample_counts_mean_r.h5ad
4555	1000	5K_10000cells_50MarkersPerCluster	NCLUSION_logcounts	bergerparkerindex	0.3671	/users/cnwizu/data/cnwizu/nclusion_manuscript_figure_reproducibility/simulations/revision_round1_zhengPMBC100ksubsample_counts_mean_r.h5ad
466	1000	4KLarge_2450CellsPerCluster_1KSmall_200CellCluster_10000cells_50MarkersPerCluster	NCLUSION_logcounts	bergerparkerindex	0.3882	/users/cnwizu/data/cnwizu/nclusion_manuscript_figure_reproducibility/simulations/revision_round1_zhengPMBC100ksubsample_counts_mean_r.h5ad
466	1000	4KLarge_2495ellsPerCluster_1KSmall_20CellCluster_10000cells_50MarkersPerCluster	NCLUSION_logcounts	bergerparkerindex	0.4771	/users/cnwizu/data/cnwizu/nclusion_manuscript_figure_reproducibility/simulations/revision_round1_zhengPMBC100ksubsample_counts_mean_r.h5ad
466	1000	4K_8000cells_50MarkersPerCluster_1K_2000cells_20MarkersPerCluster	NCLUSION_logcounts	bergerparkerindex	0.3689	/users/cnwizu/data/cnwizu/nclusion_manuscript_figure_reproducibility/simulations/revision_round1_zhengPMBC100ksubsample_counts_mean_r.h5ad
466	1000	5K_10000cells_50MarkersPerCluster	NCLUSION_logcounts	bergerparkerindex	0.3696	/users/cnwizu/data/cnwizu/nclusion_manuscript_figure_reproducibility/simulations/revision_round1_zhengPMBC100ksubsample_counts_mean_r.h5ad
474	1000	4KLarge_2450CellsPerCluster_1KSmall_200CellCluster_10000cells_50MarkersPerCluster	NCLUSION_logcounts	bergerparkerindex	0.6525	/users/cnwizu/data/cnwizu/nclusion_manuscript_figure_reproducibility/simulations/revision_round1_zhengPMBC100ksubsample_counts_mean_r.h5ad
474	1000	4KLarge_2495ellsPerCluster_1KSmall_20CellCluster_10000cells_50MarkersPerCluster	NCLUSION_logcounts	bergerparkerindex	0.2505	/users/cnwizu/data/cnwizu/nclusion_manuscript_figure_reproducibility/simulations/revision_round1_zhengPMBC100ksubsample_counts_mean_r.h5ad
474	1000	4K_8000cells_50MarkersPerCluster_1K_2000cells_20MarkersPerCluster	NCLUSION_logcounts	bergerparkerindex	0.5322	/users/cnwizu/data/cnwizu/nclusion_manuscript_figure_reproducibility/simulations/revision_round1_zhengPMBC100ksubsample_counts_mean_r.h5ad
474	1000	5K_10000cells_50MarkersPerCluster	NCLUSION_logcounts	bergerparkerindex	0.2	/users/cnwizu/data/cnwizu/nclusion_manuscript_figure_reproducibility/simulations/revision_round1_zhengPMBC100ksubsample_counts_mean_r.h5ad
4843	1000	4KLarge_2450CellsPerCluster_1KSmall_200CellCluster_10000cells_50MarkersPerCluster	NCLUSION_logcounts	bergerparkerindex	0.245	/users/cnwizu/data/cnwizu/nclusion_manuscript_figure_reproducibility/simulations/revision_round1_zhengPMBC100ksubsample_counts_mean_r.h5ad
4843	1000	4KLarge_2495ellsPerCluster_1KSmall_20CellCluster_10000cells_50MarkersPerCluster	NCLUSION_logcounts	bergerparkerindex	0.2495	/users/cnwizu/data/cnwizu/nclusion_manuscript_figure_reproducibility/simulations/revision_round1_zhengPMBC100ksubsample_counts_mean_r.h5ad
4843	1000	4K_8000cells_50MarkersPerCluster_1K_2000cells_20MarkersPerCluster	NCLUSION_logcounts	bergerparkerindex	0.2099	/users/cnwizu/data/cnwizu/nclusion_manuscript_figure_reproducibility/simulations/revision_round1_zhengPMBC100ksubsample_counts_mean_r.h5ad
4843	1000	5K_10000cells_50MarkersPerCluster	NCLUSION_logcounts	bergerparkerindex	0.3742	/users/cnwizu/data/cnwizu/nclusion_manuscript_figure_reproducibility/simulations/revision_round1_zhengPMBC100ksubsample_counts_mean_r.h5ad
769	1000	4KLarge_2450CellsPerCluster_1KSmall_200CellCluster_10000cells_50MarkersPerCluster	NCLUSION_logcounts	bergerparkerindex	0.4862	/users/cnwizu/data/cnwizu/nclusion_manuscript_figure_reproducibility/simulations/revision_round1_zhengPMBC100ksubsample_counts_mean_r.h5ad
769	1000	4KLarge_2495ellsPerCluster_1KSmall_20CellCluster_10000cells_50MarkersPerCluster	NCLUSION_logcounts	bergerparkerindex	0.7485	/users/cnwizu/data/cnwizu/nclusion_manuscript_figure_reproducibility/simulations/revision_round1_zhengPMBC100ksubsample_counts_mean_r.h5ad
769	1000	4K_8000cells_50MarkersPerCluster_1K_2000cells_20MarkersPerCluster	NCLUSION_logcounts	bergerparkerindex	1.0	/users/cnwizu/data/cnwizu/nclusion_manuscript_figure_reproducibility/simulations/revision_round1_zhengPMBC100ksubsample_counts_mean_r.h5ad
769	1000	5K_10000cells_50MarkersPerCluster	NCLUSION_logcounts	bergerparkerindex	0.3798	/users/cnwizu/data/cnwizu/nclusion_manuscript_figure_reproducibility/simulations/revision_round1_zhengPMBC100ksubsample_counts_mean_r.h5ad
860	1000	4KLarge_2450CellsPerCluster_1KSmall_200CellCluster_10000cells_50MarkersPerCluster	NCLUSION_logcounts	bergerparkerindex	0.7057	/users/cnwizu/data/cnwizu/nclusion_manuscript_figure_reproducibility/simulations/revision_round1_zhengPMBC100ksubsample_counts_mean_r.h5ad
860	1000	4KLarge_2495ellsPerCluster_1KSmall_20CellCluster_10000cells_50MarkersPerCluster	NCLUSION_logcounts	bergerparkerindex	0.4685	/users/cnwizu/data/cnwizu/nclusion_manuscript_figure_reproducibility/simulations/revision_round1_zhengPMBC100ksubsample_counts_mean_r.h5ad
860	1000	4K_8000cells_50MarkersPerCluster_1K_2000cells_20MarkersPerCluster	NCLUSION_logcounts	bergerparkerindex	0.3722	/users/cnwizu/data/cnwizu/nclusion_manuscript_figure_reproducibility/simulations/revision_round1_zhengPMBC100ksubsample_counts_mean_r.h5ad
860	1000	5K_10000cells_50MarkersPerCluster	NCLUSION_logcounts	bergerparkerindex	0.3761	/users/cnwizu/data/cnwizu/nclusion_manuscript_figure_reproducibility/simulations/revision_round1_zhengPMBC100ksubsample_counts_mean_r.h5ad
1184	1000	4KLarge_2450CellsPerCluster_1KSmall_200CellCluster_10000cells_50MarkersPerCluster	NCLUSION_scaledata-K10	bergerparkerindex	0.4666	/users/cnwizu/data/cnwizu/nclusion_manuscript_figure_reproducibility/simulations/revision_round1_zhengPMBC100ksubsample_counts_mean_r.h5ad
1184	1000	4KLarge_2495ellsPerCluster_1KSmall_20CellCluster_10000cells_50MarkersPerCluster	NCLUSION_scaledata-K10	bergerparkerindex	0.6869	/users/cnwizu/data/cnwizu/nclusion_manuscript_figure_reproducibility/simulations/revision_round1_zhengPMBC100ksubsample_counts_mean_r.h5ad
1184	1000	4K_8000cells_50MarkersPerCluster_1K_2000cells_20MarkersPerCluster	NCLUSION_scaledata-K10	bergerparkerindex	0.5495	/users/cnwizu/data/cnwizu/nclusion_manuscript_figure_reproducibility/simulations/revision_round1_zhengPMBC100ksubsample_counts_mean_r.h5ad
1184	1000	5K_10000cells_50MarkersPerCluster	NCLUSION_scaledata-K10	bergerparkerindex	0.3465	/users/cnwizu/data/cnwizu/nclusion_manuscript_figure_reproducibility/simulations/revision_round1_zhengPMBC100ksubsample_counts_mean_r.h5ad
130	1000	4KLarge_2450CellsPerCluster_1KSmall_200CellCluster_10000cells_50MarkersPerCluster	NCLUSION_scaledata-K10	bergerparkerindex	0.2546	/users/cnwizu/data/cnwizu/nclusion_manuscript_figure_reproducibility/simulations/revision_round1_zhengPMBC100ksubsample_counts_mean_r.h5ad
130	1000	4KLarge_2495ellsPerCluster_1KSmall_20CellCluster_10000cells_50MarkersPerCluster	NCLUSION_scaledata-K10	bergerparkerindex	0.4652	/users/cnwizu/data/cnwizu/nclusion_manuscript_figure_reproducibility/simulations/revision_round1_zhengPMBC100ksubsample_counts_mean_r.h5ad
130	1000	4K_8000cells_50MarkersPerCluster_1K_2000cells_20MarkersPerCluster	NCLUSION_scaledata-K10	bergerparkerindex	0.2777	/users/cnwizu/data/cnwizu/nclusion_manuscript_figure_reproducibility/simulations/revision_round1_zhengPMBC100ksubsample_counts_mean_r.h5ad
130	1000	5K_10000cells_50MarkersPerCluster	NCLUSION_scaledata-K10	bergerparkerindex	0.3168	/users/cnwizu/data/cnwizu/nclusion_manuscript_figure_reproducibility/simulations/revision_round1_zhengPMBC100ksubsample_counts_mean_r.h5ad
1685	1000	4KLarge_2450CellsPerCluster_1KSmall_200CellCluster_10000cells_50MarkersPerCluster	NCLUSION_scaledata-K10	bergerparkerindex	0.3544	/users/cnwizu/data/cnwizu/nclusion_manuscript_figure_reproducibility/simulations/revision_round1_zhengPMBC100ksubsample_counts_mean_r.h5ad
1685	1000	4KLarge_2495ellsPerCluster_1KSmall_20CellCluster_10000cells_50MarkersPerCluster	NCLUSION_scaledata-K10	bergerparkerindex	0.352	/users/cnwizu/data/cnwizu/nclusion_manuscript_figure_reproducibility/simulations/revision_round1_zhengPMBC100ksubsample_counts_mean_r.h5ad
1685	1000	4K_8000cells_50MarkersPerCluster_1K_2000cells_20MarkersPerCluster	NCLUSION_scaledata-K10	bergerparkerindex	0.3605	/users/cnwizu/data/cnwizu/nclusion_manuscript_figure_reproducibility/simulations/revision_round1_zhengPMBC100ksubsample_counts_mean_r.h5ad
1685	1000	5K_10000cells_50MarkersPerCluster	NCLUSION_scaledata-K10	bergerparkerindex	0.346	/users/cnwizu/data/cnwizu/nclusion_manuscript_figure_reproducibility/simulations/revision_round1_zhengPMBC100ksubsample_counts_mean_r.h5ad
2391	1000	4KLarge_2450CellsPerCluster_1KSmall_200CellCluster_10000cells_50MarkersPerCluster	NCLUSION_scaledata-K10	bergerparkerindex	0.4362	/users/cnwizu/data/cnwizu/nclusion_manuscript_figure_reproducibility/simulations/revision_round1_zhengPMBC100ksubsample_counts_mean_r.h5ad
2391	1000	4KLarge_2495ellsPerCluster_1KSmall_20CellCluster_10000cells_50MarkersPerCluster	NCLUSION_scaledata-K10	bergerparkerindex	0.3991	/users/cnwizu/data/cnwizu/nclusion_manuscript_figure_reproducibility/simulations/revision_round1_zhengPMBC100ksubsample_counts_mean_r.h5ad
2391	1000	4K_8000cells_50MarkersPerCluster_1K_2000cells_20MarkersPerCluster	NCLUSION_scaledata-K10	bergerparkerindex	0.3567	/users/cnwizu/data/cnwizu/nclusion_manuscript_figure_reproducibility/simulations/revision_round1_zhengPMBC100ksubsample_counts_mean_r.h5ad
2391	1000	5K_10000cells_50MarkersPerCluster	NCLUSION_scaledata-K10	bergerparkerindex	0.187	/users/cnwizu/data/cnwizu/nclusion_manuscript_figure_reproducibility/simulations/revision_round1_zhengPMBC100ksubsample_counts_mean_r.h5ad
2433	1000	4KLarge_2450CellsPerCluster_1KSmall_200CellCluster_10000cells_50MarkersPerCluster	NCLUSION_scaledata-K10	bergerparkerindex	0.3219	/users/cnwizu/data/cnwizu/nclusion_manuscript_figure_reproducibility/simulations/revision_round1_zhengPMBC100ksubsample_counts_mean_r.h5ad
2433	1000	4KLarge_2495ellsPerCluster_1KSmall_20CellCluster_10000cells_50MarkersPerCluster	NCLUSION_scaledata-K10	bergerparkerindex	0.4524	/users/cnwizu/data/cnwizu/nclusion_manuscript_figure_reproducibility/simulations/revision_round1_zhengPMBC100ksubsample_counts_mean_r.h5ad
2433	1000	4K_8000cells_50MarkersPerCluster_1K_2000cells_20MarkersPerCluster	NCLUSION_scaledata-K10	bergerparkerindex	0.3467	/users/cnwizu/data/cnwizu/nclusion_manuscript_figure_reproducibility/simulations/revision_round1_zhengPMBC100ksubsample_counts_mean_r.h5ad
2433	1000	5K_10000cells_50MarkersPerCluster	NCLUSION_scaledata-K10	bergerparkerindex	0.2679	/users/cnwizu/data/cnwizu/nclusion_manuscript_figure_reproducibility/simulations/revision_round1_zhengPMBC100ksubsample_counts_mean_r.h5ad
2904	1000	4KLarge_2450CellsPerCluster_1KSmall_200CellCluster_10000cells_50MarkersPerCluster	NCLUSION_scaledata-K10	bergerparkerindex	0.229	/users/cnwizu/data/cnwizu/nclusion_manuscript_figure_reproducibility/simulations/revision_round1_zhengPMBC100ksubsample_counts_mean_r.h5ad
2904	1000	4KLarge_2495ellsPerCluster_1KSmall_20CellCluster_10000cells_50MarkersPerCluster	NCLUSION_scaledata-K10	bergerparkerindex	0.2666	/users/cnwizu/data/cnwizu/nclusion_manuscript_figure_reproducibility/simulations/revision_round1_zhengPMBC100ksubsample_counts_mean_r.h5ad
2904	1000	4K_8000cells_50MarkersPerCluster_1K_2000cells_20MarkersPerCluster	NCLUSION_scaledata-K10	bergerparkerindex	0.1861	/users/cnwizu/data/cnwizu/nclusion_manuscript_figure_reproducibility/simulations/revision_round1_zhengPMBC100ksubsample_counts_mean_r.h5ad
2904	1000	5K_10000cells_50MarkersPerCluster	NCLUSION_scaledata-K10	bergerparkerindex	0.3465	/users/cnwizu/data/cnwizu/nclusion_manuscript_figure_reproducibility/simulations/revision_round1_zhengPMBC100ksubsample_counts_mean_r.h5ad
2919	1000	4KLarge_2450CellsPerCluster_1KSmall_200CellCluster_10000cells_50MarkersPerCluster	NCLUSION_scaledata-K10	bergerparkerindex	0.2728	/users/cnwizu/data/cnwizu/nclusion_manuscript_figure_reproducibility/simulations/revision_round1_zhengPMBC100ksubsample_counts_mean_r.h5ad
2919	1000	4KLarge_2495ellsPerCluster_1KSmall_20CellCluster_10000cells_50MarkersPerCluster	NCLUSION_scaledata-K10	bergerparkerindex	0.2653	/users/cnwizu/data/cnwizu/nclusion_manuscript_figure_reproducibility/simulations/revision_round1_zhengPMBC100ksubsample_counts_mean_r.h5ad
2919	1000	4K_8000cells_50MarkersPerCluster_1K_2000cells_20MarkersPerCluster	NCLUSION_scaledata-K10	bergerparkerindex	0.2376	/users/cnwizu/data/cnwizu/nclusion_manuscript_figure_reproducibility/simulations/revision_round1_zhengPMBC100ksubsample_counts_mean_r.h5ad
2919	1000	5K_10000cells_50MarkersPerCluster	NCLUSION_scaledata-K10	bergerparkerindex	0.2226	/users/cnwizu/data/cnwizu/nclusion_manuscript_figure_reproducibility/simulations/revision_round1_zhengPMBC100ksubsample_counts_mean_r.h5ad
3092	1000	4KLarge_2450CellsPerCluster_1KSmall_200CellCluster_10000cells_50MarkersPerCluster	NCLUSION_scaledata-K10	bergerparkerindex	0.2898	/users/cnwizu/data/cnwizu/nclusion_manuscript_figure_reproducibility/simulations/revision_round1_zhengPMBC100ksubsample_counts_mean_r.h5ad
3092	1000	4KLarge_2495ellsPerCluster_1KSmall_20CellCluster_10000cells_50MarkersPerCluster	NCLUSION_scaledata-K10	bergerparkerindex	0.4389	/users/cnwizu/data/cnwizu/nclusion_manuscript_figure_reproducibility/simulations/revision_round1_zhengPMBC100ksubsample_counts_mean_r.h5ad
3092	1000	4K_8000cells_50MarkersPerCluster_1K_2000cells_20MarkersPerCluster	NCLUSION_scaledata-K10	bergerparkerindex	0.2651	/users/cnwizu/data/cnwizu/nclusion_manuscript_figure_reproducibility/simulations/revision_round1_zhengPMBC100ksubsample_counts_mean_r.h5ad
3092	1000	5K_10000cells_50MarkersPerCluster	NCLUSION_scaledata-K10	bergerparkerindex	0.2188	/users/cnwizu/data/cnwizu/nclusion_manuscript_figure_reproducibility/simulations/revision_round1_zhengPMBC100ksubsample_counts_mean_r.h5ad
3171	1000	4KLarge_2450CellsPerCluster_1KSmall_200CellCluster_10000cells_50MarkersPerCluster	NCLUSION_scaledata-K10	bergerparkerindex	0.4229	/users/cnwizu/data/cnwizu/nclusion_manuscript_figure_reproducibility/simulations/revision_round1_zhengPMBC100ksubsample_counts_mean_r.h5ad
3171	1000	4KLarge_2495ellsPerCluster_1KSmall_20CellCluster_10000cells_50MarkersPerCluster	NCLUSION_scaledata-K10	bergerparkerindex	0.3501	/users/cnwizu/data/cnwizu/nclusion_manuscript_figure_reproducibility/simulations/revision_round1_zhengPMBC100ksubsample_counts_mean_r.h5ad
3171	1000	4K_8000cells_50MarkersPerCluster_1K_2000cells_20MarkersPerCluster	NCLUSION_scaledata-K10	bergerparkerindex	0.4685	/users/cnwizu/data/cnwizu/nclusion_manuscript_figure_reproducibility/simulations/revision_round1_zhengPMBC100ksubsample_counts_mean_r.h5ad
3171	1000	5K_10000cells_50MarkersPerCluster	NCLUSION_scaledata-K10	bergerparkerindex	0.3222	/users/cnwizu/data/cnwizu/nclusion_manuscript_figure_reproducibility/simulations/revision_round1_zhengPMBC100ksubsample_counts_mean_r.h5ad
3385	1000	4KLarge_2450CellsPerCluster_1KSmall_200CellCluster_10000cells_50MarkersPerCluster	NCLUSION_scaledata-K10	bergerparkerindex	0.2361	/users/cnwizu/data/cnwizu/nclusion_manuscript_figure_reproducibility/simulations/revision_round1_zhengPMBC100ksubsample_counts_mean_r.h5ad
3385	1000	4KLarge_2495ellsPerCluster_1KSmall_20CellCluster_10000cells_50MarkersPerCluster	NCLUSION_scaledata-K10	bergerparkerindex	0.3815	/users/cnwizu/data/cnwizu/nclusion_manuscript_figure_reproducibility/simulations/revision_round1_zhengPMBC100ksubsample_counts_mean_r.h5ad
3385	1000	4K_8000cells_50MarkersPerCluster_1K_2000cells_20MarkersPerCluster	NCLUSION_scaledata-K10	bergerparkerindex	0.2837	/users/cnwizu/data/cnwizu/nclusion_manuscript_figure_reproducibility/simulations/revision_round1_zhengPMBC100ksubsample_counts_mean_r.h5ad
3385	1000	5K_10000cells_50MarkersPerCluster	NCLUSION_scaledata-K10	bergerparkerindex	0.3535	/users/cnwizu/data/cnwizu/nclusion_manuscript_figure_reproducibility/simulations/revision_round1_zhengPMBC100ksubsample_counts_mean_r.h5ad
3444	1000	4KLarge_2450CellsPerCluster_1KSmall_200CellCluster_10000cells_50MarkersPerCluster	NCLUSION_scaledata-K10	bergerparkerindex	0.292	/users/cnwizu/data/cnwizu/nclusion_manuscript_figure_reproducibility/simulations/revision_round1_zhengPMBC100ksubsample_counts_mean_r.h5ad
3444	1000	4KLarge_2495ellsPerCluster_1KSmall_20CellCluster_10000cells_50MarkersPerCluster	NCLUSION_scaledata-K10	bergerparkerindex	0.4822	/users/cnwizu/data/cnwizu/nclusion_manuscript_figure_reproducibility/simulations/revision_round1_zhengPMBC100ksubsample_counts_mean_r.h5ad
3444	1000	4K_8000cells_50MarkersPerCluster_1K_2000cells_20MarkersPerCluster	NCLUSION_scaledata-K10	bergerparkerindex	0.229	/users/cnwizu/data/cnwizu/nclusion_manuscript_figure_reproducibility/simulations/revision_round1_zhengPMBC100ksubsample_counts_mean_r.h5ad
3444	1000	5K_10000cells_50MarkersPerCluster	NCLUSION_scaledata-K10	bergerparkerindex	0.3794	/users/cnwizu/data/cnwizu/nclusion_manuscript_figure_reproducibility/simulations/revision_round1_zhengPMBC100ksubsample_counts_mean_r.h5ad
3772	1000	4KLarge_2450CellsPerCluster_1KSmall_200CellCluster_10000cells_50MarkersPerCluster	NCLUSION_scaledata-K10	bergerparkerindex	1.0	/users/cnwizu/data/cnwizu/nclusion_manuscript_figure_reproducibility/simulations/revision_round1_zhengPMBC100ksubsample_counts_mean_r.h5ad
3772	1000	4KLarge_2495ellsPerCluster_1KSmall_20CellCluster_10000cells_50MarkersPerCluster	NCLUSION_scaledata-K10	bergerparkerindex	1.0	/users/cnwizu/data/cnwizu/nclusion_manuscript_figure_reproducibility/simulations/revision_round1_zhengPMBC100ksubsample_counts_mean_r.h5ad
3772	1000	4K_8000cells_50MarkersPerCluster_1K_2000cells_20MarkersPerCluster	NCLUSION_scaledata-K10	bergerparkerindex	1.0	/users/cnwizu/data/cnwizu/nclusion_manuscript_figure_reproducibility/simulations/revision_round1_zhengPMBC100ksubsample_counts_mean_r.h5ad
3772	1000	5K_10000cells_50MarkersPerCluster	NCLUSION_scaledata-K10	bergerparkerindex	1.0	/users/cnwizu/data/cnwizu/nclusion_manuscript_figure_reproducibility/simulations/revision_round1_zhengPMBC100ksubsample_counts_mean_r.h5ad
4117	1000	4KLarge_2450CellsPerCluster_1KSmall_200CellCluster_10000cells_50MarkersPerCluster	NCLUSION_scaledata-K10	bergerparkerindex	0.5431	/users/cnwizu/data/cnwizu/nclusion_manuscript_figure_reproducibility/simulations/revision_round1_zhengPMBC100ksubsample_counts_mean_r.h5ad
4117	1000	4KLarge_2495ellsPerCluster_1KSmall_20CellCluster_10000cells_50MarkersPerCluster	NCLUSION_scaledata-K10	bergerparkerindex	0.4577	/users/cnwizu/data/cnwizu/nclusion_manuscript_figure_reproducibility/simulations/revision_round1_zhengPMBC100ksubsample_counts_mean_r.h5ad
4117	1000	4K_8000cells_50MarkersPerCluster_1K_2000cells_20MarkersPerCluster	NCLUSION_scaledata-K10	bergerparkerindex	0.5478	/users/cnwizu/data/cnwizu/nclusion_manuscript_figure_reproducibility/simulations/revision_round1_zhengPMBC100ksubsample_counts_mean_r.h5ad
4117	1000	5K_10000cells_50MarkersPerCluster	NCLUSION_scaledata-K10	bergerparkerindex	0.2157	/users/cnwizu/data/cnwizu/nclusion_manuscript_figure_reproducibility/simulations/revision_round1_zhengPMBC100ksubsample_counts_mean_r.h5ad
4426	1000	4KLarge_2450CellsPerCluster_1KSmall_200CellCluster_10000cells_50MarkersPerCluster	NCLUSION_scaledata-K10	bergerparkerindex	0.4063	/users/cnwizu/data/cnwizu/nclusion_manuscript_figure_reproducibility/simulations/revision_round1_zhengPMBC100ksubsample_counts_mean_r.h5ad
4426	1000	4KLarge_2495ellsPerCluster_1KSmall_20CellCluster_10000cells_50MarkersPerCluster	NCLUSION_scaledata-K10	bergerparkerindex	0.3039	/users/cnwizu/data/cnwizu/nclusion_manuscript_figure_reproducibility/simulations/revision_round1_zhengPMBC100ksubsample_counts_mean_r.h5ad
4426	1000	4K_8000cells_50MarkersPerCluster_1K_2000cells_20MarkersPerCluster	NCLUSION_scaledata-K10	bergerparkerindex	0.3208	/users/cnwizu/data/cnwizu/nclusion_manuscript_figure_reproducibility/simulations/revision_round1_zhengPMBC100ksubsample_counts_mean_r.h5ad
4426	1000	5K_10000cells_50MarkersPerCluster	NCLUSION_scaledata-K10	bergerparkerindex	0.3204	/users/cnwizu/data/cnwizu/nclusion_manuscript_figure_reproducibility/simulations/revision_round1_zhengPMBC100ksubsample_counts_mean_r.h5ad
4555	1000	4KLarge_2450CellsPerCluster_1KSmall_200CellCluster_10000cells_50MarkersPerCluster	NCLUSION_scaledata-K10	bergerparkerindex	0.2721	/users/cnwizu/data/cnwizu/nclusion_manuscript_figure_reproducibility/simulations/revision_round1_zhengPMBC100ksubsample_counts_mean_r.h5ad
4555	1000	4KLarge_2495ellsPerCluster_1KSmall_20CellCluster_10000cells_50MarkersPerCluster	NCLUSION_scaledata-K10	bergerparkerindex	0.2451	/users/cnwizu/data/cnwizu/nclusion_manuscript_figure_reproducibility/simulations/revision_round1_zhengPMBC100ksubsample_counts_mean_r.h5ad
4555	1000	4K_8000cells_50MarkersPerCluster_1K_2000cells_20MarkersPerCluster	NCLUSION_scaledata-K10	bergerparkerindex	0.3446	/users/cnwizu/data/cnwizu/nclusion_manuscript_figure_reproducibility/simulations/revision_round1_zhengPMBC100ksubsample_counts_mean_r.h5ad
4555	1000	5K_10000cells_50MarkersPerCluster	NCLUSION_scaledata-K10	bergerparkerindex	0.3474	/users/cnwizu/data/cnwizu/nclusion_manuscript_figure_reproducibility/simulations/revision_round1_zhengPMBC100ksubsample_counts_mean_r.h5ad
466	1000	4KLarge_2450CellsPerCluster_1KSmall_200CellCluster_10000cells_50MarkersPerCluster	NCLUSION_scaledata-K10	bergerparkerindex	0.4619	/users/cnwizu/data/cnwizu/nclusion_manuscript_figure_reproducibility/simulations/revision_round1_zhengPMBC100ksubsample_counts_mean_r.h5ad
466	1000	4KLarge_2495ellsPerCluster_1KSmall_20CellCluster_10000cells_50MarkersPerCluster	NCLUSION_scaledata-K10	bergerparkerindex	0.4668	/users/cnwizu/data/cnwizu/nclusion_manuscript_figure_reproducibility/simulations/revision_round1_zhengPMBC100ksubsample_counts_mean_r.h5ad
466	1000	4K_8000cells_50MarkersPerCluster_1K_2000cells_20MarkersPerCluster	NCLUSION_scaledata-K10	bergerparkerindex	0.2023	/users/cnwizu/data/cnwizu/nclusion_manuscript_figure_reproducibility/simulations/revision_round1_zhengPMBC100ksubsample_counts_mean_r.h5ad
466	1000	5K_10000cells_50MarkersPerCluster	NCLUSION_scaledata-K10	bergerparkerindex	0.193	/users/cnwizu/data/cnwizu/nclusion_manuscript_figure_reproducibility/simulations/revision_round1_zhengPMBC100ksubsample_counts_mean_r.h5ad
474	1000	4KLarge_2450CellsPerCluster_1KSmall_200CellCluster_10000cells_50MarkersPerCluster	NCLUSION_scaledata-K10	bergerparkerindex	0.6082	/users/cnwizu/data/cnwizu/nclusion_manuscript_figure_reproducibility/simulations/revision_round1_zhengPMBC100ksubsample_counts_mean_r.h5ad
474	1000	4KLarge_2495ellsPerCluster_1KSmall_20CellCluster_10000cells_50MarkersPerCluster	NCLUSION_scaledata-K10	bergerparkerindex	0.3566	/users/cnwizu/data/cnwizu/nclusion_manuscript_figure_reproducibility/simulations/revision_round1_zhengPMBC100ksubsample_counts_mean_r.h5ad
474	1000	4K_8000cells_50MarkersPerCluster_1K_2000cells_20MarkersPerCluster	NCLUSION_scaledata-K10	bergerparkerindex	0.515	/users/cnwizu/data/cnwizu/nclusion_manuscript_figure_reproducibility/simulations/revision_round1_zhengPMBC100ksubsample_counts_mean_r.h5ad
474	1000	5K_10000cells_50MarkersPerCluster	NCLUSION_scaledata-K10	bergerparkerindex	0.3279	/users/cnwizu/data/cnwizu/nclusion_manuscript_figure_reproducibility/simulations/revision_round1_zhengPMBC100ksubsample_counts_mean_r.h5ad
4843	1000	4KLarge_2450CellsPerCluster_1KSmall_200CellCluster_10000cells_50MarkersPerCluster	NCLUSION_scaledata-K10	bergerparkerindex	0.3731	/users/cnwizu/data/cnwizu/nclusion_manuscript_figure_reproducibility/simulations/revision_round1_zhengPMBC100ksubsample_counts_mean_r.h5ad
4843	1000	4KLarge_2495ellsPerCluster_1KSmall_20CellCluster_10000cells_50MarkersPerCluster	NCLUSION_scaledata-K10	bergerparkerindex	0.371	/users/cnwizu/data/cnwizu/nclusion_manuscript_figure_reproducibility/simulations/revision_round1_zhengPMBC100ksubsample_counts_mean_r.h5ad
4843	1000	4K_8000cells_50MarkersPerCluster_1K_2000cells_20MarkersPerCluster	NCLUSION_scaledata-K10	bergerparkerindex	0.3261	/users/cnwizu/data/cnwizu/nclusion_manuscript_figure_reproducibility/simulations/revision_round1_zhengPMBC100ksubsample_counts_mean_r.h5ad
4843	1000	5K_10000cells_50MarkersPerCluster	NCLUSION_scaledata-K10	bergerparkerindex	0.3302	/users/cnwizu/data/cnwizu/nclusion_manuscript_figure_reproducibility/simulations/revision_round1_zhengPMBC100ksubsample_counts_mean_r.h5ad
769	1000	4KLarge_2450CellsPerCluster_1KSmall_200CellCluster_10000cells_50MarkersPerCluster	NCLUSION_scaledata-K10	bergerparkerindex	0.3779	/users/cnwizu/data/cnwizu/nclusion_manuscript_figure_reproducibility/simulations/revision_round1_zhengPMBC100ksubsample_counts_mean_r.h5ad
769	1000	4KLarge_2495ellsPerCluster_1KSmall_20CellCluster_10000cells_50MarkersPerCluster	NCLUSION_scaledata-K10	bergerparkerindex	0.3046	/users/cnwizu/data/cnwizu/nclusion_manuscript_figure_reproducibility/simulations/revision_round1_zhengPMBC100ksubsample_counts_mean_r.h5ad
769	1000	4K_8000cells_50MarkersPerCluster_1K_2000cells_20MarkersPerCluster	NCLUSION_scaledata-K10	bergerparkerindex	0.2686	/users/cnwizu/data/cnwizu/nclusion_manuscript_figure_reproducibility/simulations/revision_round1_zhengPMBC100ksubsample_counts_mean_r.h5ad
769	1000	5K_10000cells_50MarkersPerCluster	NCLUSION_scaledata-K10	bergerparkerindex	0.2044	/users/cnwizu/data/cnwizu/nclusion_manuscript_figure_reproducibility/simulations/revision_round1_zhengPMBC100ksubsample_counts_mean_r.h5ad
860	1000	4KLarge_2450CellsPerCluster_1KSmall_200CellCluster_10000cells_50MarkersPerCluster	NCLUSION_scaledata-K10	bergerparkerindex	0.4798	/users/cnwizu/data/cnwizu/nclusion_manuscript_figure_reproducibility/simulations/revision_round1_zhengPMBC100ksubsample_counts_mean_r.h5ad
860	1000	4KLarge_2495ellsPerCluster_1KSmall_20CellCluster_10000cells_50MarkersPerCluster	NCLUSION_scaledata-K10	bergerparkerindex	0.4775	/users/cnwizu/data/cnwizu/nclusion_manuscript_figure_reproducibility/simulations/revision_round1_zhengPMBC100ksubsample_counts_mean_r.h5ad
860	1000	4K_8000cells_50MarkersPerCluster_1K_2000cells_20MarkersPerCluster	NCLUSION_scaledata-K10	bergerparkerindex	0.202	/users/cnwizu/data/cnwizu/nclusion_manuscript_figure_reproducibility/simulations/revision_round1_zhengPMBC100ksubsample_counts_mean_r.h5ad
860	1000	5K_10000cells_50MarkersPerCluster	NCLUSION_scaledata-K10	bergerparkerindex	0.232	/users/cnwizu/data/cnwizu/nclusion_manuscript_figure_reproducibility/simulations/revision_round1_zhengPMBC100ksubsample_counts_mean_r.h5ad
1184	1000	4KLarge_2450CellsPerCluster_1KSmall_200CellCluster_10000cells_50MarkersPerCluster	NCLUSION_scaledata-K5	bergerparkerindex	0.4245	/users/cnwizu/data/cnwizu/nclusion_manuscript_figure_reproducibility/simulations/revision_round1_zhengPMBC100ksubsample_counts_mean_r.h5ad
1184	1000	4KLarge_2495ellsPerCluster_1KSmall_20CellCluster_10000cells_50MarkersPerCluster	NCLUSION_scaledata-K5	bergerparkerindex	0.5216	/users/cnwizu/data/cnwizu/nclusion_manuscript_figure_reproducibility/simulations/revision_round1_zhengPMBC100ksubsample_counts_mean_r.h5ad
1184	1000	4K_8000cells_50MarkersPerCluster_1K_2000cells_20MarkersPerCluster	NCLUSION_scaledata-K5	bergerparkerindex	0.3508	/users/cnwizu/data/cnwizu/nclusion_manuscript_figure_reproducibility/simulations/revision_round1_zhengPMBC100ksubsample_counts_mean_r.h5ad
1184	1000	5K_10000cells_50MarkersPerCluster	NCLUSION_scaledata-K5	bergerparkerindex	0.3552	/users/cnwizu/data/cnwizu/nclusion_manuscript_figure_reproducibility/simulations/revision_round1_zhengPMBC100ksubsample_counts_mean_r.h5ad
130	1000	4KLarge_2450CellsPerCluster_1KSmall_200CellCluster_10000cells_50MarkersPerCluster	NCLUSION_scaledata-K5	bergerparkerindex	0.3983	/users/cnwizu/data/cnwizu/nclusion_manuscript_figure_reproducibility/simulations/revision_round1_zhengPMBC100ksubsample_counts_mean_r.h5ad
130	1000	4KLarge_2495ellsPerCluster_1KSmall_20CellCluster_10000cells_50MarkersPerCluster	NCLUSION_scaledata-K5	bergerparkerindex	0.4201	/users/cnwizu/data/cnwizu/nclusion_manuscript_figure_reproducibility/simulations/revision_round1_zhengPMBC100ksubsample_counts_mean_r.h5ad
130	1000	4K_8000cells_50MarkersPerCluster_1K_2000cells_20MarkersPerCluster	NCLUSION_scaledata-K5	bergerparkerindex	0.3986	/users/cnwizu/data/cnwizu/nclusion_manuscript_figure_reproducibility/simulations/revision_round1_zhengPMBC100ksubsample_counts_mean_r.h5ad
130	1000	5K_10000cells_50MarkersPerCluster	NCLUSION_scaledata-K5	bergerparkerindex	0.3744	/users/cnwizu/data/cnwizu/nclusion_manuscript_figure_reproducibility/simulations/revision_round1_zhengPMBC100ksubsample_counts_mean_r.h5ad
1685	1000	4KLarge_2450CellsPerCluster_1KSmall_200CellCluster_10000cells_50MarkersPerCluster	NCLUSION_scaledata-K5	bergerparkerindex	0.2783	/users/cnwizu/data/cnwizu/nclusion_manuscript_figure_reproducibility/simulations/revision_round1_zhengPMBC100ksubsample_counts_mean_r.h5ad
1685	1000	4KLarge_2495ellsPerCluster_1KSmall_20CellCluster_10000cells_50MarkersPerCluster	NCLUSION_scaledata-K5	bergerparkerindex	0.4024	/users/cnwizu/data/cnwizu/nclusion_manuscript_figure_reproducibility/simulations/revision_round1_zhengPMBC100ksubsample_counts_mean_r.h5ad
1685	1000	4K_8000cells_50MarkersPerCluster_1K_2000cells_20MarkersPerCluster	NCLUSION_scaledata-K5	bergerparkerindex	0.3751	/users/cnwizu/data/cnwizu/nclusion_manuscript_figure_reproducibility/simulations/revision_round1_zhengPMBC100ksubsample_counts_mean_r.h5ad
1685	1000	5K_10000cells_50MarkersPerCluster	NCLUSION_scaledata-K5	bergerparkerindex	0.3543	/users/cnwizu/data/cnwizu/nclusion_manuscript_figure_reproducibility/simulations/revision_round1_zhengPMBC100ksubsample_counts_mean_r.h5ad
2391	1000	4KLarge_2450CellsPerCluster_1KSmall_200CellCluster_10000cells_50MarkersPerCluster	NCLUSION_scaledata-K5	bergerparkerindex	0.4389	/users/cnwizu/data/cnwizu/nclusion_manuscript_figure_reproducibility/simulations/revision_round1_zhengPMBC100ksubsample_counts_mean_r.h5ad
2391	1000	4KLarge_2495ellsPerCluster_1KSmall_20CellCluster_10000cells_50MarkersPerCluster	NCLUSION_scaledata-K5	bergerparkerindex	0.2924	/users/cnwizu/data/cnwizu/nclusion_manuscript_figure_reproducibility/simulations/revision_round1_zhengPMBC100ksubsample_counts_mean_r.h5ad
2391	1000	4K_8000cells_50MarkersPerCluster_1K_2000cells_20MarkersPerCluster	NCLUSION_scaledata-K5	bergerparkerindex	0.392	/users/cnwizu/data/cnwizu/nclusion_manuscript_figure_reproducibility/simulations/revision_round1_zhengPMBC100ksubsample_counts_mean_r.h5ad
2391	1000	5K_10000cells_50MarkersPerCluster	NCLUSION_scaledata-K5	bergerparkerindex	0.3851	/users/cnwizu/data/cnwizu/nclusion_manuscript_figure_reproducibility/simulations/revision_round1_zhengPMBC100ksubsample_counts_mean_r.h5ad
2433	1000	4KLarge_2450CellsPerCluster_1KSmall_200CellCluster_10000cells_50MarkersPerCluster	NCLUSION_scaledata-K5	bergerparkerindex	0.3763	/users/cnwizu/data/cnwizu/nclusion_manuscript_figure_reproducibility/simulations/revision_round1_zhengPMBC100ksubsample_counts_mean_r.h5ad
2433	1000	4KLarge_2495ellsPerCluster_1KSmall_20CellCluster_10000cells_50MarkersPerCluster	NCLUSION_scaledata-K5	bergerparkerindex	0.4278	/users/cnwizu/data/cnwizu/nclusion_manuscript_figure_reproducibility/simulations/revision_round1_zhengPMBC100ksubsample_counts_mean_r.h5ad
2433	1000	4K_8000cells_50MarkersPerCluster_1K_2000cells_20MarkersPerCluster	NCLUSION_scaledata-K5	bergerparkerindex	0.334	/users/cnwizu/data/cnwizu/nclusion_manuscript_figure_reproducibility/simulations/revision_round1_zhengPMBC100ksubsample_counts_mean_r.h5ad
2433	1000	5K_10000cells_50MarkersPerCluster	NCLUSION_scaledata-K5	bergerparkerindex	0.3626	/users/cnwizu/data/cnwizu/nclusion_manuscript_figure_reproducibility/simulations/revision_round1_zhengPMBC100ksubsample_counts_mean_r.h5ad
2904	1000	4KLarge_2450CellsPerCluster_1KSmall_200CellCluster_10000cells_50MarkersPerCluster	NCLUSION_scaledata-K5	bergerparkerindex	0.3957	/users/cnwizu/data/cnwizu/nclusion_manuscript_figure_reproducibility/simulations/revision_round1_zhengPMBC100ksubsample_counts_mean_r.h5ad
2904	1000	4KLarge_2495ellsPerCluster_1KSmall_20CellCluster_10000cells_50MarkersPerCluster	NCLUSION_scaledata-K5	bergerparkerindex	0.2387	/users/cnwizu/data/cnwizu/nclusion_manuscript_figure_reproducibility/simulations/revision_round1_zhengPMBC100ksubsample_counts_mean_r.h5ad
2904	1000	4K_8000cells_50MarkersPerCluster_1K_2000cells_20MarkersPerCluster	NCLUSION_scaledata-K5	bergerparkerindex	0.3627	/users/cnwizu/data/cnwizu/nclusion_manuscript_figure_reproducibility/simulations/revision_round1_zhengPMBC100ksubsample_counts_mean_r.h5ad
2904	1000	5K_10000cells_50MarkersPerCluster	NCLUSION_scaledata-K5	bergerparkerindex	0.3711	/users/cnwizu/data/cnwizu/nclusion_manuscript_figure_reproducibility/simulations/revision_round1_zhengPMBC100ksubsample_counts_mean_r.h5ad
2919	1000	4KLarge_2450CellsPerCluster_1KSmall_200CellCluster_10000cells_50MarkersPerCluster	NCLUSION_scaledata-K5	bergerparkerindex	0.3496	/users/cnwizu/data/cnwizu/nclusion_manuscript_figure_reproducibility/simulations/revision_round1_zhengPMBC100ksubsample_counts_mean_r.h5ad
2919	1000	4KLarge_2495ellsPerCluster_1KSmall_20CellCluster_10000cells_50MarkersPerCluster	NCLUSION_scaledata-K5	bergerparkerindex	0.3575	/users/cnwizu/data/cnwizu/nclusion_manuscript_figure_reproducibility/simulations/revision_round1_zhengPMBC100ksubsample_counts_mean_r.h5ad
2919	1000	4K_8000cells_50MarkersPerCluster_1K_2000cells_20MarkersPerCluster	NCLUSION_scaledata-K5	bergerparkerindex	0.2823	/users/cnwizu/data/cnwizu/nclusion_manuscript_figure_reproducibility/simulations/revision_round1_zhengPMBC100ksubsample_counts_mean_r.h5ad
2919	1000	5K_10000cells_50MarkersPerCluster	NCLUSION_scaledata-K5	bergerparkerindex	0.2806	/users/cnwizu/data/cnwizu/nclusion_manuscript_figure_reproducibility/simulations/revision_round1_zhengPMBC100ksubsample_counts_mean_r.h5ad
3092	1000	4KLarge_2450CellsPerCluster_1KSmall_200CellCluster_10000cells_50MarkersPerCluster	NCLUSION_scaledata-K5	bergerparkerindex	0.546	/users/cnwizu/data/cnwizu/nclusion_manuscript_figure_reproducibility/simulations/revision_round1_zhengPMBC100ksubsample_counts_mean_r.h5ad
3092	1000	4KLarge_2495ellsPerCluster_1KSmall_20CellCluster_10000cells_50MarkersPerCluster	NCLUSION_scaledata-K5	bergerparkerindex	0.5497	/users/cnwizu/data/cnwizu/nclusion_manuscript_figure_reproducibility/simulations/revision_round1_zhengPMBC100ksubsample_counts_mean_r.h5ad
3092	1000	4K_8000cells_50MarkersPerCluster_1K_2000cells_20MarkersPerCluster	NCLUSION_scaledata-K5	bergerparkerindex	0.5838	/users/cnwizu/data/cnwizu/nclusion_manuscript_figure_reproducibility/simulations/revision_round1_zhengPMBC100ksubsample_counts_mean_r.h5ad
3092	1000	5K_10000cells_50MarkersPerCluster	NCLUSION_scaledata-K5	bergerparkerindex	0.5443	/users/cnwizu/data/cnwizu/nclusion_manuscript_figure_reproducibility/simulations/revision_round1_zhengPMBC100ksubsample_counts_mean_r.h5ad
3171	1000	4KLarge_2450CellsPerCluster_1KSmall_200CellCluster_10000cells_50MarkersPerCluster	NCLUSION_scaledata-K5	bergerparkerindex	0.3861	/users/cnwizu/data/cnwizu/nclusion_manuscript_figure_reproducibility/simulations/revision_round1_zhengPMBC100ksubsample_counts_mean_r.h5ad
3171	1000	4KLarge_2495ellsPerCluster_1KSmall_20CellCluster_10000cells_50MarkersPerCluster	NCLUSION_scaledata-K5	bergerparkerindex	0.5468	/users/cnwizu/data/cnwizu/nclusion_manuscript_figure_reproducibility/simulations/revision_round1_zhengPMBC100ksubsample_counts_mean_r.h5ad
3171	1000	4K_8000cells_50MarkersPerCluster_1K_2000cells_20MarkersPerCluster	NCLUSION_scaledata-K5	bergerparkerindex	0.5061	/users/cnwizu/data/cnwizu/nclusion_manuscript_figure_reproducibility/simulations/revision_round1_zhengPMBC100ksubsample_counts_mean_r.h5ad
3171	1000	5K_10000cells_50MarkersPerCluster	NCLUSION_scaledata-K5	bergerparkerindex	0.3268	/users/cnwizu/data/cnwizu/nclusion_manuscript_figure_reproducibility/simulations/revision_round1_zhengPMBC100ksubsample_counts_mean_r.h5ad
3385	1000	4KLarge_2450CellsPerCluster_1KSmall_200CellCluster_10000cells_50MarkersPerCluster	NCLUSION_scaledata-K5	bergerparkerindex	0.4354	/users/cnwizu/data/cnwizu/nclusion_manuscript_figure_reproducibility/simulations/revision_round1_zhengPMBC100ksubsample_counts_mean_r.h5ad
3385	1000	4KLarge_2495ellsPerCluster_1KSmall_20CellCluster_10000cells_50MarkersPerCluster	NCLUSION_scaledata-K5	bergerparkerindex	0.3942	/users/cnwizu/data/cnwizu/nclusion_manuscript_figure_reproducibility/simulations/revision_round1_zhengPMBC100ksubsample_counts_mean_r.h5ad
3385	1000	4K_8000cells_50MarkersPerCluster_1K_2000cells_20MarkersPerCluster	NCLUSION_scaledata-K5	bergerparkerindex	0.3541	/users/cnwizu/data/cnwizu/nclusion_manuscript_figure_reproducibility/simulations/revision_round1_zhengPMBC100ksubsample_counts_mean_r.h5ad
3385	1000	5K_10000cells_50MarkersPerCluster	NCLUSION_scaledata-K5	bergerparkerindex	0.3362	/users/cnwizu/data/cnwizu/nclusion_manuscript_figure_reproducibility/simulations/revision_round1_zhengPMBC100ksubsample_counts_mean_r.h5ad
3444	1000	4KLarge_2450CellsPerCluster_1KSmall_200CellCluster_10000cells_50MarkersPerCluster	NCLUSION_scaledata-K5	bergerparkerindex	0.4803	/users/cnwizu/data/cnwizu/nclusion_manuscript_figure_reproducibility/simulations/revision_round1_zhengPMBC100ksubsample_counts_mean_r.h5ad
3444	1000	4KLarge_2495ellsPerCluster_1KSmall_20CellCluster_10000cells_50MarkersPerCluster	NCLUSION_scaledata-K5	bergerparkerindex	0.4736	/users/cnwizu/data/cnwizu/nclusion_manuscript_figure_reproducibility/simulations/revision_round1_zhengPMBC100ksubsample_counts_mean_r.h5ad
3444	1000	4K_8000cells_50MarkersPerCluster_1K_2000cells_20MarkersPerCluster	NCLUSION_scaledata-K5	bergerparkerindex	0.3688	/users/cnwizu/data/cnwizu/nclusion_manuscript_figure_reproducibility/simulations/revision_round1_zhengPMBC100ksubsample_counts_mean_r.h5ad
3444	1000	5K_10000cells_50MarkersPerCluster	NCLUSION_scaledata-K5	bergerparkerindex	0.2984	/users/cnwizu/data/cnwizu/nclusion_manuscript_figure_reproducibility/simulations/revision_round1_zhengPMBC100ksubsample_counts_mean_r.h5ad
3772	1000	4KLarge_2450CellsPerCluster_1KSmall_200CellCluster_10000cells_50MarkersPerCluster	NCLUSION_scaledata-K5	bergerparkerindex	0.483	/users/cnwizu/data/cnwizu/nclusion_manuscript_figure_reproducibility/simulations/revision_round1_zhengPMBC100ksubsample_counts_mean_r.h5ad
3772	1000	4KLarge_2495ellsPerCluster_1KSmall_20CellCluster_10000cells_50MarkersPerCluster	NCLUSION_scaledata-K5	bergerparkerindex	0.4544	/users/cnwizu/data/cnwizu/nclusion_manuscript_figure_reproducibility/simulations/revision_round1_zhengPMBC100ksubsample_counts_mean_r.h5ad
3772	1000	4K_8000cells_50MarkersPerCluster_1K_2000cells_20MarkersPerCluster	NCLUSION_scaledata-K5	bergerparkerindex	0.3891	/users/cnwizu/data/cnwizu/nclusion_manuscript_figure_reproducibility/simulations/revision_round1_zhengPMBC100ksubsample_counts_mean_r.h5ad
3772	1000	5K_10000cells_50MarkersPerCluster	NCLUSION_scaledata-K5	bergerparkerindex	0.2753	/users/cnwizu/data/cnwizu/nclusion_manuscript_figure_reproducibility/simulations/revision_round1_zhengPMBC100ksubsample_counts_mean_r.h5ad
4117	1000	4KLarge_2450CellsPerCluster_1KSmall_200CellCluster_10000cells_50MarkersPerCluster	NCLUSION_scaledata-K5	bergerparkerindex	0.4606	/users/cnwizu/data/cnwizu/nclusion_manuscript_figure_reproducibility/simulations/revision_round1_zhengPMBC100ksubsample_counts_mean_r.h5ad
4117	1000	4KLarge_2495ellsPerCluster_1KSmall_20CellCluster_10000cells_50MarkersPerCluster	NCLUSION_scaledata-K5	bergerparkerindex	0.4793	/users/cnwizu/data/cnwizu/nclusion_manuscript_figure_reproducibility/simulations/revision_round1_zhengPMBC100ksubsample_counts_mean_r.h5ad
4117	1000	4K_8000cells_50MarkersPerCluster_1K_2000cells_20MarkersPerCluster	NCLUSION_scaledata-K5	bergerparkerindex	0.3573	/users/cnwizu/data/cnwizu/nclusion_manuscript_figure_reproducibility/simulations/revision_round1_zhengPMBC100ksubsample_counts_mean_r.h5ad
4117	1000	5K_10000cells_50MarkersPerCluster	NCLUSION_scaledata-K5	bergerparkerindex	0.3335	/users/cnwizu/data/cnwizu/nclusion_manuscript_figure_reproducibility/simulations/revision_round1_zhengPMBC100ksubsample_counts_mean_r.h5ad
4426	1000	4KLarge_2450CellsPerCluster_1KSmall_200CellCluster_10000cells_50MarkersPerCluster	NCLUSION_scaledata-K5	bergerparkerindex	0.3294	/users/cnwizu/data/cnwizu/nclusion_manuscript_figure_reproducibility/simulations/revision_round1_zhengPMBC100ksubsample_counts_mean_r.h5ad
4426	1000	4KLarge_2495ellsPerCluster_1KSmall_20CellCluster_10000cells_50MarkersPerCluster	NCLUSION_scaledata-K5	bergerparkerindex	0.3599	/users/cnwizu/data/cnwizu/nclusion_manuscript_figure_reproducibility/simulations/revision_round1_zhengPMBC100ksubsample_counts_mean_r.h5ad
4426	1000	4K_8000cells_50MarkersPerCluster_1K_2000cells_20MarkersPerCluster	NCLUSION_scaledata-K5	bergerparkerindex	0.3345	/users/cnwizu/data/cnwizu/nclusion_manuscript_figure_reproducibility/simulations/revision_round1_zhengPMBC100ksubsample_counts_mean_r.h5ad
4426	1000	5K_10000cells_50MarkersPerCluster	NCLUSION_scaledata-K5	bergerparkerindex	0.2692	/users/cnwizu/data/cnwizu/nclusion_manuscript_figure_reproducibility/simulations/revision_round1_zhengPMBC100ksubsample_counts_mean_r.h5ad
4555	1000	4KLarge_2450CellsPerCluster_1KSmall_200CellCluster_10000cells_50MarkersPerCluster	NCLUSION_scaledata-K5	bergerparkerindex	0.463	/users/cnwizu/data/cnwizu/nclusion_manuscript_figure_reproducibility/simulations/revision_round1_zhengPMBC100ksubsample_counts_mean_r.h5ad
4555	1000	4KLarge_2495ellsPerCluster_1KSmall_20CellCluster_10000cells_50MarkersPerCluster	NCLUSION_scaledata-K5	bergerparkerindex	0.4601	/users/cnwizu/data/cnwizu/nclusion_manuscript_figure_reproducibility/simulations/revision_round1_zhengPMBC100ksubsample_counts_mean_r.h5ad
4555	1000	4K_8000cells_50MarkersPerCluster_1K_2000cells_20MarkersPerCluster	NCLUSION_scaledata-K5	bergerparkerindex	0.5674	/users/cnwizu/data/cnwizu/nclusion_manuscript_figure_reproducibility/simulations/revision_round1_zhengPMBC100ksubsample_counts_mean_r.h5ad
4555	1000	5K_10000cells_50MarkersPerCluster	NCLUSION_scaledata-K5	bergerparkerindex	0.3831	/users/cnwizu/data/cnwizu/nclusion_manuscript_figure_reproducibility/simulations/revision_round1_zhengPMBC100ksubsample_counts_mean_r.h5ad
466	1000	4KLarge_2450CellsPerCluster_1KSmall_200CellCluster_10000cells_50MarkersPerCluster	NCLUSION_scaledata-K5	bergerparkerindex	0.439	/users/cnwizu/data/cnwizu/nclusion_manuscript_figure_reproducibility/simulations/revision_round1_zhengPMBC100ksubsample_counts_mean_r.h5ad
466	1000	4KLarge_2495ellsPerCluster_1KSmall_20CellCluster_10000cells_50MarkersPerCluster	NCLUSION_scaledata-K5	bergerparkerindex	0.4573	/users/cnwizu/data/cnwizu/nclusion_manuscript_figure_reproducibility/simulations/revision_round1_zhengPMBC100ksubsample_counts_mean_r.h5ad
466	1000	4K_8000cells_50MarkersPerCluster_1K_2000cells_20MarkersPerCluster	NCLUSION_scaledata-K5	bergerparkerindex	0.3629	/users/cnwizu/data/cnwizu/nclusion_manuscript_figure_reproducibility/simulations/revision_round1_zhengPMBC100ksubsample_counts_mean_r.h5ad
466	1000	5K_10000cells_50MarkersPerCluster	NCLUSION_scaledata-K5	bergerparkerindex	0.3687	/users/cnwizu/data/cnwizu/nclusion_manuscript_figure_reproducibility/simulations/revision_round1_zhengPMBC100ksubsample_counts_mean_r.h5ad
474	1000	4KLarge_2450CellsPerCluster_1KSmall_200CellCluster_10000cells_50MarkersPerCluster	NCLUSION_scaledata-K5	bergerparkerindex	0.4701	/users/cnwizu/data/cnwizu/nclusion_manuscript_figure_reproducibility/simulations/revision_round1_zhengPMBC100ksubsample_counts_mean_r.h5ad
474	1000	4KLarge_2495ellsPerCluster_1KSmall_20CellCluster_10000cells_50MarkersPerCluster	NCLUSION_scaledata-K5	bergerparkerindex	0.472	/users/cnwizu/data/cnwizu/nclusion_manuscript_figure_reproducibility/simulations/revision_round1_zhengPMBC100ksubsample_counts_mean_r.h5ad
474	1000	4K_8000cells_50MarkersPerCluster_1K_2000cells_20MarkersPerCluster	NCLUSION_scaledata-K5	bergerparkerindex	0.3124	/users/cnwizu/data/cnwizu/nclusion_manuscript_figure_reproducibility/simulations/revision_round1_zhengPMBC100ksubsample_counts_mean_r.h5ad
474	1000	5K_10000cells_50MarkersPerCluster	NCLUSION_scaledata-K5	bergerparkerindex	0.3415	/users/cnwizu/data/cnwizu/nclusion_manuscript_figure_reproducibility/simulations/revision_round1_zhengPMBC100ksubsample_counts_mean_r.h5ad
4843	1000	4KLarge_2450CellsPerCluster_1KSmall_200CellCluster_10000cells_50MarkersPerCluster	NCLUSION_scaledata-K5	bergerparkerindex	0.4148	/users/cnwizu/data/cnwizu/nclusion_manuscript_figure_reproducibility/simulations/revision_round1_zhengPMBC100ksubsample_counts_mean_r.h5ad
4843	1000	4KLarge_2495ellsPerCluster_1KSmall_20CellCluster_10000cells_50MarkersPerCluster	NCLUSION_scaledata-K5	bergerparkerindex	0.4121	/users/cnwizu/data/cnwizu/nclusion_manuscript_figure_reproducibility/simulations/revision_round1_zhengPMBC100ksubsample_counts_mean_r.h5ad
4843	1000	4K_8000cells_50MarkersPerCluster_1K_2000cells_20MarkersPerCluster	NCLUSION_scaledata-K5	bergerparkerindex	0.2932	/users/cnwizu/data/cnwizu/nclusion_manuscript_figure_reproducibility/simulations/revision_round1_zhengPMBC100ksubsample_counts_mean_r.h5ad
4843	1000	5K_10000cells_50MarkersPerCluster	NCLUSION_scaledata-K5	bergerparkerindex	0.277	/users/cnwizu/data/cnwizu/nclusion_manuscript_figure_reproducibility/simulations/revision_round1_zhengPMBC100ksubsample_counts_mean_r.h5ad
769	1000	4KLarge_2450CellsPerCluster_1KSmall_200CellCluster_10000cells_50MarkersPerCluster	NCLUSION_scaledata-K5	bergerparkerindex	0.4584	/users/cnwizu/data/cnwizu/nclusion_manuscript_figure_reproducibility/simulations/revision_round1_zhengPMBC100ksubsample_counts_mean_r.h5ad
769	1000	4KLarge_2495ellsPerCluster_1KSmall_20CellCluster_10000cells_50MarkersPerCluster	NCLUSION_scaledata-K5	bergerparkerindex	0.4433	/users/cnwizu/data/cnwizu/nclusion_manuscript_figure_reproducibility/simulations/revision_round1_zhengPMBC100ksubsample_counts_mean_r.h5ad
769	1000	4K_8000cells_50MarkersPerCluster_1K_2000cells_20MarkersPerCluster	NCLUSION_scaledata-K5	bergerparkerindex	0.3638	/users/cnwizu/data/cnwizu/nclusion_manuscript_figure_reproducibility/simulations/revision_round1_zhengPMBC100ksubsample_counts_mean_r.h5ad
769	1000	5K_10000cells_50MarkersPerCluster	NCLUSION_scaledata-K5	bergerparkerindex	0.3817	/users/cnwizu/data/cnwizu/nclusion_manuscript_figure_reproducibility/simulations/revision_round1_zhengPMBC100ksubsample_counts_mean_r.h5ad
860	1000	4KLarge_2450CellsPerCluster_1KSmall_200CellCluster_10000cells_50MarkersPerCluster	NCLUSION_scaledata-K5	bergerparkerindex	0.4553	/users/cnwizu/data/cnwizu/nclusion_manuscript_figure_reproducibility/simulations/revision_round1_zhengPMBC100ksubsample_counts_mean_r.h5ad
860	1000	4KLarge_2495ellsPerCluster_1KSmall_20CellCluster_10000cells_50MarkersPerCluster	NCLUSION_scaledata-K5	bergerparkerindex	0.461	/users/cnwizu/data/cnwizu/nclusion_manuscript_figure_reproducibility/simulations/revision_round1_zhengPMBC100ksubsample_counts_mean_r.h5ad
860	1000	4K_8000cells_50MarkersPerCluster_1K_2000cells_20MarkersPerCluster	NCLUSION_scaledata-K5	bergerparkerindex	0.5371	/users/cnwizu/data/cnwizu/nclusion_manuscript_figure_reproducibility/simulations/revision_round1_zhengPMBC100ksubsample_counts_mean_r.h5ad
860	1000	5K_10000cells_50MarkersPerCluster	NCLUSION_scaledata-K5	bergerparkerindex	0.528	/users/cnwizu/data/cnwizu/nclusion_manuscript_figure_reproducibility/simulations/revision_round1_zhengPMBC100ksubsample_counts_mean_r.h5ad
1184	1000	4KLarge_2450CellsPerCluster_1KSmall_200CellCluster_10000cells_50MarkersPerCluster	NCLUSION_scaledata	bergerparkerindex	0.4606	/users/cnwizu/data/cnwizu/nclusion_manuscript_figure_reproducibility/simulations/revision_round1_zhengPMBC100ksubsample_counts_mean_r.h5ad
1184	1000	4KLarge_2495ellsPerCluster_1KSmall_20CellCluster_10000cells_50MarkersPerCluster	NCLUSION_scaledata	bergerparkerindex	0.4729	/users/cnwizu/data/cnwizu/nclusion_manuscript_figure_reproducibility/simulations/revision_round1_zhengPMBC100ksubsample_counts_mean_r.h5ad
1184	1000	4K_8000cells_50MarkersPerCluster_1K_2000cells_20MarkersPerCluster	NCLUSION_scaledata	bergerparkerindex	0.1967	/users/cnwizu/data/cnwizu/nclusion_manuscript_figure_reproducibility/simulations/revision_round1_zhengPMBC100ksubsample_counts_mean_r.h5ad
1184	1000	5K_10000cells_50MarkersPerCluster	NCLUSION_scaledata	bergerparkerindex	0.2611	/users/cnwizu/data/cnwizu/nclusion_manuscript_figure_reproducibility/simulations/revision_round1_zhengPMBC100ksubsample_counts_mean_r.h5ad
130	1000	4KLarge_2450CellsPerCluster_1KSmall_200CellCluster_10000cells_50MarkersPerCluster	NCLUSION_scaledata	bergerparkerindex	0.4427	/users/cnwizu/data/cnwizu/nclusion_manuscript_figure_reproducibility/simulations/revision_round1_zhengPMBC100ksubsample_counts_mean_r.h5ad
130	1000	4KLarge_2495ellsPerCluster_1KSmall_20CellCluster_10000cells_50MarkersPerCluster	NCLUSION_scaledata	bergerparkerindex	0.4683	/users/cnwizu/data/cnwizu/nclusion_manuscript_figure_reproducibility/simulations/revision_round1_zhengPMBC100ksubsample_counts_mean_r.h5ad
130	1000	4K_8000cells_50MarkersPerCluster_1K_2000cells_20MarkersPerCluster	NCLUSION_scaledata	bergerparkerindex	0.3683	/users/cnwizu/data/cnwizu/nclusion_manuscript_figure_reproducibility/simulations/revision_round1_zhengPMBC100ksubsample_counts_mean_r.h5ad
130	1000	5K_10000cells_50MarkersPerCluster	NCLUSION_scaledata	bergerparkerindex	0.2112	/users/cnwizu/data/cnwizu/nclusion_manuscript_figure_reproducibility/simulations/revision_round1_zhengPMBC100ksubsample_counts_mean_r.h5ad
1685	1000	4KLarge_2450CellsPerCluster_1KSmall_200CellCluster_10000cells_50MarkersPerCluster	NCLUSION_scaledata	bergerparkerindex	0.4291	/users/cnwizu/data/cnwizu/nclusion_manuscript_figure_reproducibility/simulations/revision_round1_zhengPMBC100ksubsample_counts_mean_r.h5ad
1685	1000	4KLarge_2495ellsPerCluster_1KSmall_20CellCluster_10000cells_50MarkersPerCluster	NCLUSION_scaledata	bergerparkerindex	0.2633	/users/cnwizu/data/cnwizu/nclusion_manuscript_figure_reproducibility/simulations/revision_round1_zhengPMBC100ksubsample_counts_mean_r.h5ad
1685	1000	4K_8000cells_50MarkersPerCluster_1K_2000cells_20MarkersPerCluster	NCLUSION_scaledata	bergerparkerindex	0.3698	/users/cnwizu/data/cnwizu/nclusion_manuscript_figure_reproducibility/simulations/revision_round1_zhengPMBC100ksubsample_counts_mean_r.h5ad
1685	1000	5K_10000cells_50MarkersPerCluster	NCLUSION_scaledata	bergerparkerindex	0.2026	/users/cnwizu/data/cnwizu/nclusion_manuscript_figure_reproducibility/simulations/revision_round1_zhengPMBC100ksubsample_counts_mean_r.h5ad
2391	1000	4KLarge_2450CellsPerCluster_1KSmall_200CellCluster_10000cells_50MarkersPerCluster	NCLUSION_scaledata	bergerparkerindex	0.4337	/users/cnwizu/data/cnwizu/nclusion_manuscript_figure_reproducibility/simulations/revision_round1_zhengPMBC100ksubsample_counts_mean_r.h5ad
2391	1000	4KLarge_2495ellsPerCluster_1KSmall_20CellCluster_10000cells_50MarkersPerCluster	NCLUSION_scaledata	bergerparkerindex	0.3137	/users/cnwizu/data/cnwizu/nclusion_manuscript_figure_reproducibility/simulations/revision_round1_zhengPMBC100ksubsample_counts_mean_r.h5ad
2391	1000	4K_8000cells_50MarkersPerCluster_1K_2000cells_20MarkersPerCluster	NCLUSION_scaledata	bergerparkerindex	0.1997	/users/cnwizu/data/cnwizu/nclusion_manuscript_figure_reproducibility/simulations/revision_round1_zhengPMBC100ksubsample_counts_mean_r.h5ad
2391	1000	5K_10000cells_50MarkersPerCluster	NCLUSION_scaledata	bergerparkerindex	0.1863	/users/cnwizu/data/cnwizu/nclusion_manuscript_figure_reproducibility/simulations/revision_round1_zhengPMBC100ksubsample_counts_mean_r.h5ad
2433	1000	4KLarge_2450CellsPerCluster_1KSmall_200CellCluster_10000cells_50MarkersPerCluster	NCLUSION_scaledata	bergerparkerindex	0.468	/users/cnwizu/data/cnwizu/nclusion_manuscript_figure_reproducibility/simulations/revision_round1_zhengPMBC100ksubsample_counts_mean_r.h5ad
2433	1000	4KLarge_2495ellsPerCluster_1KSmall_20CellCluster_10000cells_50MarkersPerCluster	NCLUSION_scaledata	bergerparkerindex	0.4676	/users/cnwizu/data/cnwizu/nclusion_manuscript_figure_reproducibility/simulations/revision_round1_zhengPMBC100ksubsample_counts_mean_r.h5ad
2433	1000	4K_8000cells_50MarkersPerCluster_1K_2000cells_20MarkersPerCluster	NCLUSION_scaledata	bergerparkerindex	0.322	/users/cnwizu/data/cnwizu/nclusion_manuscript_figure_reproducibility/simulations/revision_round1_zhengPMBC100ksubsample_counts_mean_r.h5ad
2433	1000	5K_10000cells_50MarkersPerCluster	NCLUSION_scaledata	bergerparkerindex	0.2623	/users/cnwizu/data/cnwizu/nclusion_manuscript_figure_reproducibility/simulations/revision_round1_zhengPMBC100ksubsample_counts_mean_r.h5ad
2904	1000	4KLarge_2450CellsPerCluster_1KSmall_200CellCluster_10000cells_50MarkersPerCluster	NCLUSION_scaledata	bergerparkerindex	0.6679	/users/cnwizu/data/cnwizu/nclusion_manuscript_figure_reproducibility/simulations/revision_round1_zhengPMBC100ksubsample_counts_mean_r.h5ad
2904	1000	4KLarge_2495ellsPerCluster_1KSmall_20CellCluster_10000cells_50MarkersPerCluster	NCLUSION_scaledata	bergerparkerindex	0.3494	/users/cnwizu/data/cnwizu/nclusion_manuscript_figure_reproducibility/simulations/revision_round1_zhengPMBC100ksubsample_counts_mean_r.h5ad
2904	1000	4K_8000cells_50MarkersPerCluster_1K_2000cells_20MarkersPerCluster	NCLUSION_scaledata	bergerparkerindex	0.3684	/users/cnwizu/data/cnwizu/nclusion_manuscript_figure_reproducibility/simulations/revision_round1_zhengPMBC100ksubsample_counts_mean_r.h5ad
2904	1000	5K_10000cells_50MarkersPerCluster	NCLUSION_scaledata	bergerparkerindex	0.3179	/users/cnwizu/data/cnwizu/nclusion_manuscript_figure_reproducibility/simulations/revision_round1_zhengPMBC100ksubsample_counts_mean_r.h5ad
2919	1000	4KLarge_2450CellsPerCluster_1KSmall_200CellCluster_10000cells_50MarkersPerCluster	NCLUSION_scaledata	bergerparkerindex	0.4479	/users/cnwizu/data/cnwizu/nclusion_manuscript_figure_reproducibility/simulations/revision_round1_zhengPMBC100ksubsample_counts_mean_r.h5ad
2919	1000	4KLarge_2495ellsPerCluster_1KSmall_20CellCluster_10000cells_50MarkersPerCluster	NCLUSION_scaledata	bergerparkerindex	0.4586	/users/cnwizu/data/cnwizu/nclusion_manuscript_figure_reproducibility/simulations/revision_round1_zhengPMBC100ksubsample_counts_mean_r.h5ad
2919	1000	4K_8000cells_50MarkersPerCluster_1K_2000cells_20MarkersPerCluster	NCLUSION_scaledata	bergerparkerindex	0.5518	/users/cnwizu/data/cnwizu/nclusion_manuscript_figure_reproducibility/simulations/revision_round1_zhengPMBC100ksubsample_counts_mean_r.h5ad
2919	1000	5K_10000cells_50MarkersPerCluster	NCLUSION_scaledata	bergerparkerindex	0.1967	/users/cnwizu/data/cnwizu/nclusion_manuscript_figure_reproducibility/simulations/revision_round1_zhengPMBC100ksubsample_counts_mean_r.h5ad
3092	1000	4KLarge_2450CellsPerCluster_1KSmall_200CellCluster_10000cells_50MarkersPerCluster	NCLUSION_scaledata	bergerparkerindex	0.257	/users/cnwizu/data/cnwizu/nclusion_manuscript_figure_reproducibility/simulations/revision_round1_zhengPMBC100ksubsample_counts_mean_r.h5ad
3092	1000	4KLarge_2495ellsPerCluster_1KSmall_20CellCluster_10000cells_50MarkersPerCluster	NCLUSION_scaledata	bergerparkerindex	0.4363	/users/cnwizu/data/cnwizu/nclusion_manuscript_figure_reproducibility/simulations/revision_round1_zhengPMBC100ksubsample_counts_mean_r.h5ad
3092	1000	4K_8000cells_50MarkersPerCluster_1K_2000cells_20MarkersPerCluster	NCLUSION_scaledata	bergerparkerindex	0.1924	/users/cnwizu/data/cnwizu/nclusion_manuscript_figure_reproducibility/simulations/revision_round1_zhengPMBC100ksubsample_counts_mean_r.h5ad
3092	1000	5K_10000cells_50MarkersPerCluster	NCLUSION_scaledata	bergerparkerindex	0.3527	/users/cnwizu/data/cnwizu/nclusion_manuscript_figure_reproducibility/simulations/revision_round1_zhengPMBC100ksubsample_counts_mean_r.h5ad
3171	1000	4KLarge_2450CellsPerCluster_1KSmall_200CellCluster_10000cells_50MarkersPerCluster	NCLUSION_scaledata	bergerparkerindex	0.4777	/users/cnwizu/data/cnwizu/nclusion_manuscript_figure_reproducibility/simulations/revision_round1_zhengPMBC100ksubsample_counts_mean_r.h5ad
3171	1000	4KLarge_2495ellsPerCluster_1KSmall_20CellCluster_10000cells_50MarkersPerCluster	NCLUSION_scaledata	bergerparkerindex	0.4513	/users/cnwizu/data/cnwizu/nclusion_manuscript_figure_reproducibility/simulations/revision_round1_zhengPMBC100ksubsample_counts_mean_r.h5ad
3171	1000	4K_8000cells_50MarkersPerCluster_1K_2000cells_20MarkersPerCluster	NCLUSION_scaledata	bergerparkerindex	0.3654	/users/cnwizu/data/cnwizu/nclusion_manuscript_figure_reproducibility/simulations/revision_round1_zhengPMBC100ksubsample_counts_mean_r.h5ad
3171	1000	5K_10000cells_50MarkersPerCluster	NCLUSION_scaledata	bergerparkerindex	0.3698	/users/cnwizu/data/cnwizu/nclusion_manuscript_figure_reproducibility/simulations/revision_round1_zhengPMBC100ksubsample_counts_mean_r.h5ad
3385	1000	4KLarge_2450CellsPerCluster_1KSmall_200CellCluster_10000cells_50MarkersPerCluster	NCLUSION_scaledata	bergerparkerindex	0.6824	/users/cnwizu/data/cnwizu/nclusion_manuscript_figure_reproducibility/simulations/revision_round1_zhengPMBC100ksubsample_counts_mean_r.h5ad
3385	1000	4KLarge_2495ellsPerCluster_1KSmall_20CellCluster_10000cells_50MarkersPerCluster	NCLUSION_scaledata	bergerparkerindex	0.6686	/users/cnwizu/data/cnwizu/nclusion_manuscript_figure_reproducibility/simulations/revision_round1_zhengPMBC100ksubsample_counts_mean_r.h5ad
3385	1000	4K_8000cells_50MarkersPerCluster_1K_2000cells_20MarkersPerCluster	NCLUSION_scaledata	bergerparkerindex	0.3978	/users/cnwizu/data/cnwizu/nclusion_manuscript_figure_reproducibility/simulations/revision_round1_zhengPMBC100ksubsample_counts_mean_r.h5ad
3385	1000	5K_10000cells_50MarkersPerCluster	NCLUSION_scaledata	bergerparkerindex	0.3097	/users/cnwizu/data/cnwizu/nclusion_manuscript_figure_reproducibility/simulations/revision_round1_zhengPMBC100ksubsample_counts_mean_r.h5ad
3444	1000	4KLarge_2450CellsPerCluster_1KSmall_200CellCluster_10000cells_50MarkersPerCluster	NCLUSION_scaledata	bergerparkerindex	0.4579	/users/cnwizu/data/cnwizu/nclusion_manuscript_figure_reproducibility/simulations/revision_round1_zhengPMBC100ksubsample_counts_mean_r.h5ad
3444	1000	4KLarge_2495ellsPerCluster_1KSmall_20CellCluster_10000cells_50MarkersPerCluster	NCLUSION_scaledata	bergerparkerindex	0.4727	/users/cnwizu/data/cnwizu/nclusion_manuscript_figure_reproducibility/simulations/revision_round1_zhengPMBC100ksubsample_counts_mean_r.h5ad
3444	1000	4K_8000cells_50MarkersPerCluster_1K_2000cells_20MarkersPerCluster	NCLUSION_scaledata	bergerparkerindex	0.2573	/users/cnwizu/data/cnwizu/nclusion_manuscript_figure_reproducibility/simulations/revision_round1_zhengPMBC100ksubsample_counts_mean_r.h5ad
3444	1000	5K_10000cells_50MarkersPerCluster	NCLUSION_scaledata	bergerparkerindex	0.2855	/users/cnwizu/data/cnwizu/nclusion_manuscript_figure_reproducibility/simulations/revision_round1_zhengPMBC100ksubsample_counts_mean_r.h5ad
3772	1000	4KLarge_2450CellsPerCluster_1KSmall_200CellCluster_10000cells_50MarkersPerCluster	NCLUSION_scaledata	bergerparkerindex	0.4567	/users/cnwizu/data/cnwizu/nclusion_manuscript_figure_reproducibility/simulations/revision_round1_zhengPMBC100ksubsample_counts_mean_r.h5ad
3772	1000	4KLarge_2495ellsPerCluster_1KSmall_20CellCluster_10000cells_50MarkersPerCluster	NCLUSION_scaledata	bergerparkerindex	0.4589	/users/cnwizu/data/cnwizu/nclusion_manuscript_figure_reproducibility/simulations/revision_round1_zhengPMBC100ksubsample_counts_mean_r.h5ad
3772	1000	4K_8000cells_50MarkersPerCluster_1K_2000cells_20MarkersPerCluster	NCLUSION_scaledata	bergerparkerindex	0.3429	/users/cnwizu/data/cnwizu/nclusion_manuscript_figure_reproducibility/simulations/revision_round1_zhengPMBC100ksubsample_counts_mean_r.h5ad
3772	1000	5K_10000cells_50MarkersPerCluster	NCLUSION_scaledata	bergerparkerindex	0.1856	/users/cnwizu/data/cnwizu/nclusion_manuscript_figure_reproducibility/simulations/revision_round1_zhengPMBC100ksubsample_counts_mean_r.h5ad
4117	1000	4KLarge_2450CellsPerCluster_1KSmall_200CellCluster_10000cells_50MarkersPerCluster	NCLUSION_scaledata	bergerparkerindex	0.4536	/users/cnwizu/data/cnwizu/nclusion_manuscript_figure_reproducibility/simulations/revision_round1_zhengPMBC100ksubsample_counts_mean_r.h5ad
4117	1000	4KLarge_2495ellsPerCluster_1KSmall_20CellCluster_10000cells_50MarkersPerCluster	NCLUSION_scaledata	bergerparkerindex	0.469	/users/cnwizu/data/cnwizu/nclusion_manuscript_figure_reproducibility/simulations/revision_round1_zhengPMBC100ksubsample_counts_mean_r.h5ad
4117	1000	4K_8000cells_50MarkersPerCluster_1K_2000cells_20MarkersPerCluster	NCLUSION_scaledata	bergerparkerindex	0.3785	/users/cnwizu/data/cnwizu/nclusion_manuscript_figure_reproducibility/simulations/revision_round1_zhengPMBC100ksubsample_counts_mean_r.h5ad
4117	1000	5K_10000cells_50MarkersPerCluster	NCLUSION_scaledata	bergerparkerindex	0.3855	/users/cnwizu/data/cnwizu/nclusion_manuscript_figure_reproducibility/simulations/revision_round1_zhengPMBC100ksubsample_counts_mean_r.h5ad
4426	1000	4KLarge_2450CellsPerCluster_1KSmall_200CellCluster_10000cells_50MarkersPerCluster	NCLUSION_scaledata	bergerparkerindex	0.4547	/users/cnwizu/data/cnwizu/nclusion_manuscript_figure_reproducibility/simulations/revision_round1_zhengPMBC100ksubsample_counts_mean_r.h5ad
4426	1000	4KLarge_2495ellsPerCluster_1KSmall_20CellCluster_10000cells_50MarkersPerCluster	NCLUSION_scaledata	bergerparkerindex	0.4592	/users/cnwizu/data/cnwizu/nclusion_manuscript_figure_reproducibility/simulations/revision_round1_zhengPMBC100ksubsample_counts_mean_r.h5ad
4426	1000	4K_8000cells_50MarkersPerCluster_1K_2000cells_20MarkersPerCluster	NCLUSION_scaledata	bergerparkerindex	0.3469	/users/cnwizu/data/cnwizu/nclusion_manuscript_figure_reproducibility/simulations/revision_round1_zhengPMBC100ksubsample_counts_mean_r.h5ad
4426	1000	5K_10000cells_50MarkersPerCluster	NCLUSION_scaledata	bergerparkerindex	0.3492	/users/cnwizu/data/cnwizu/nclusion_manuscript_figure_reproducibility/simulations/revision_round1_zhengPMBC100ksubsample_counts_mean_r.h5ad
4555	1000	4KLarge_2450CellsPerCluster_1KSmall_200CellCluster_10000cells_50MarkersPerCluster	NCLUSION_scaledata	bergerparkerindex	0.453	/users/cnwizu/data/cnwizu/nclusion_manuscript_figure_reproducibility/simulations/revision_round1_zhengPMBC100ksubsample_counts_mean_r.h5ad
4555	1000	4KLarge_2495ellsPerCluster_1KSmall_20CellCluster_10000cells_50MarkersPerCluster	NCLUSION_scaledata	bergerparkerindex	0.2568	/users/cnwizu/data/cnwizu/nclusion_manuscript_figure_reproducibility/simulations/revision_round1_zhengPMBC100ksubsample_counts_mean_r.h5ad
4555	1000	4K_8000cells_50MarkersPerCluster_1K_2000cells_20MarkersPerCluster	NCLUSION_scaledata	bergerparkerindex	0.371	/users/cnwizu/data/cnwizu/nclusion_manuscript_figure_reproducibility/simulations/revision_round1_zhengPMBC100ksubsample_counts_mean_r.h5ad
4555	1000	5K_10000cells_50MarkersPerCluster	NCLUSION_scaledata	bergerparkerindex	0.3712	/users/cnwizu/data/cnwizu/nclusion_manuscript_figure_reproducibility/simulations/revision_round1_zhengPMBC100ksubsample_counts_mean_r.h5ad
466	1000	4KLarge_2450CellsPerCluster_1KSmall_200CellCluster_10000cells_50MarkersPerCluster	NCLUSION_scaledata	bergerparkerindex	0.4524	/users/cnwizu/data/cnwizu/nclusion_manuscript_figure_reproducibility/simulations/revision_round1_zhengPMBC100ksubsample_counts_mean_r.h5ad
466	1000	4KLarge_2495ellsPerCluster_1KSmall_20CellCluster_10000cells_50MarkersPerCluster	NCLUSION_scaledata	bergerparkerindex	0.468	/users/cnwizu/data/cnwizu/nclusion_manuscript_figure_reproducibility/simulations/revision_round1_zhengPMBC100ksubsample_counts_mean_r.h5ad
466	1000	4K_8000cells_50MarkersPerCluster_1K_2000cells_20MarkersPerCluster	NCLUSION_scaledata	bergerparkerindex	0.5254	/users/cnwizu/data/cnwizu/nclusion_manuscript_figure_reproducibility/simulations/revision_round1_zhengPMBC100ksubsample_counts_mean_r.h5ad
466	1000	5K_10000cells_50MarkersPerCluster	NCLUSION_scaledata	bergerparkerindex	0.5312	/users/cnwizu/data/cnwizu/nclusion_manuscript_figure_reproducibility/simulations/revision_round1_zhengPMBC100ksubsample_counts_mean_r.h5ad
474	1000	4KLarge_2450CellsPerCluster_1KSmall_200CellCluster_10000cells_50MarkersPerCluster	NCLUSION_scaledata	bergerparkerindex	0.5574	/users/cnwizu/data/cnwizu/nclusion_manuscript_figure_reproducibility/simulations/revision_round1_zhengPMBC100ksubsample_counts_mean_r.h5ad
474	1000	4KLarge_2495ellsPerCluster_1KSmall_20CellCluster_10000cells_50MarkersPerCluster	NCLUSION_scaledata	bergerparkerindex	0.4494	/users/cnwizu/data/cnwizu/nclusion_manuscript_figure_reproducibility/simulations/revision_round1_zhengPMBC100ksubsample_counts_mean_r.h5ad
474	1000	4K_8000cells_50MarkersPerCluster_1K_2000cells_20MarkersPerCluster	NCLUSION_scaledata	bergerparkerindex	0.3581	/users/cnwizu/data/cnwizu/nclusion_manuscript_figure_reproducibility/simulations/revision_round1_zhengPMBC100ksubsample_counts_mean_r.h5ad
474	1000	5K_10000cells_50MarkersPerCluster	NCLUSION_scaledata	bergerparkerindex	0.296	/users/cnwizu/data/cnwizu/nclusion_manuscript_figure_reproducibility/simulations/revision_round1_zhengPMBC100ksubsample_counts_mean_r.h5ad
4843	1000	4KLarge_2450CellsPerCluster_1KSmall_200CellCluster_10000cells_50MarkersPerCluster	NCLUSION_scaledata	bergerparkerindex	0.2613	/users/cnwizu/data/cnwizu/nclusion_manuscript_figure_reproducibility/simulations/revision_round1_zhengPMBC100ksubsample_counts_mean_r.h5ad
4843	1000	4KLarge_2495ellsPerCluster_1KSmall_20CellCluster_10000cells_50MarkersPerCluster	NCLUSION_scaledata	bergerparkerindex	0.5444	/users/cnwizu/data/cnwizu/nclusion_manuscript_figure_reproducibility/simulations/revision_round1_zhengPMBC100ksubsample_counts_mean_r.h5ad
4843	1000	4K_8000cells_50MarkersPerCluster_1K_2000cells_20MarkersPerCluster	NCLUSION_scaledata	bergerparkerindex	0.2392	/users/cnwizu/data/cnwizu/nclusion_manuscript_figure_reproducibility/simulations/revision_round1_zhengPMBC100ksubsample_counts_mean_r.h5ad
4843	1000	5K_10000cells_50MarkersPerCluster	NCLUSION_scaledata	bergerparkerindex	0.1942	/users/cnwizu/data/cnwizu/nclusion_manuscript_figure_reproducibility/simulations/revision_round1_zhengPMBC100ksubsample_counts_mean_r.h5ad
769	1000	4KLarge_2450CellsPerCluster_1KSmall_200CellCluster_10000cells_50MarkersPerCluster	NCLUSION_scaledata	bergerparkerindex	0.4264	/users/cnwizu/data/cnwizu/nclusion_manuscript_figure_reproducibility/simulations/revision_round1_zhengPMBC100ksubsample_counts_mean_r.h5ad
769	1000	4KLarge_2495ellsPerCluster_1KSmall_20CellCluster_10000cells_50MarkersPerCluster	NCLUSION_scaledata	bergerparkerindex	0.4758	/users/cnwizu/data/cnwizu/nclusion_manuscript_figure_reproducibility/simulations/revision_round1_zhengPMBC100ksubsample_counts_mean_r.h5ad
769	1000	4K_8000cells_50MarkersPerCluster_1K_2000cells_20MarkersPerCluster	NCLUSION_scaledata	bergerparkerindex	0.4859	/users/cnwizu/data/cnwizu/nclusion_manuscript_figure_reproducibility/simulations/revision_round1_zhengPMBC100ksubsample_counts_mean_r.h5ad
769	1000	5K_10000cells_50MarkersPerCluster	NCLUSION_scaledata	bergerparkerindex	0.3558	/users/cnwizu/data/cnwizu/nclusion_manuscript_figure_reproducibility/simulations/revision_round1_zhengPMBC100ksubsample_counts_mean_r.h5ad
860	1000	4KLarge_2450CellsPerCluster_1KSmall_200CellCluster_10000cells_50MarkersPerCluster	NCLUSION_scaledata	bergerparkerindex	0.4553	/users/cnwizu/data/cnwizu/nclusion_manuscript_figure_reproducibility/simulations/revision_round1_zhengPMBC100ksubsample_counts_mean_r.h5ad
860	1000	4KLarge_2495ellsPerCluster_1KSmall_20CellCluster_10000cells_50MarkersPerCluster	NCLUSION_scaledata	bergerparkerindex	0.461	/users/cnwizu/data/cnwizu/nclusion_manuscript_figure_reproducibility/simulations/revision_round1_zhengPMBC100ksubsample_counts_mean_r.h5ad
860	1000	4K_8000cells_50MarkersPerCluster_1K_2000cells_20MarkersPerCluster	NCLUSION_scaledata	bergerparkerindex	0.5371	/users/cnwizu/data/cnwizu/nclusion_manuscript_figure_reproducibility/simulations/revision_round1_zhengPMBC100ksubsample_counts_mean_r.h5ad
860	1000	5K_10000cells_50MarkersPerCluster	NCLUSION_scaledata	bergerparkerindex	0.528	/users/cnwizu/data/cnwizu/nclusion_manuscript_figure_reproducibility/simulations/revision_round1_zhengPMBC100ksubsample_counts_mean_r.h5ad
1184	1000	4KLarge_2450CellsPerCluster_1KSmall_200CellCluster_10000cells_50MarkersPerCluster	NCLUSIONplus7c_LdvaeLatentEmbeddingsZ10	bergerparkerindex	0.2645	/users/cnwizu/data/cnwizu/nclusion_manuscript_figure_reproducibility/simulations/revision_round1_zhengPMBC100ksubsample_counts_mean_r.h5ad
1184	1000	4KLarge_2495ellsPerCluster_1KSmall_20CellCluster_10000cells_50MarkersPerCluster	NCLUSIONplus7c_LdvaeLatentEmbeddingsZ10	bergerparkerindex	0.2514	/users/cnwizu/data/cnwizu/nclusion_manuscript_figure_reproducibility/simulations/revision_round1_zhengPMBC100ksubsample_counts_mean_r.h5ad
1184	1000	4K_8000cells_50MarkersPerCluster_1K_2000cells_20MarkersPerCluster	NCLUSIONplus7c_LdvaeLatentEmbeddingsZ10	bergerparkerindex	0.2001	/users/cnwizu/data/cnwizu/nclusion_manuscript_figure_reproducibility/simulations/revision_round1_zhengPMBC100ksubsample_counts_mean_r.h5ad
1184	1000	5K_10000cells_50MarkersPerCluster	NCLUSIONplus7c_LdvaeLatentEmbeddingsZ10	bergerparkerindex	0.2	/users/cnwizu/data/cnwizu/nclusion_manuscript_figure_reproducibility/simulations/revision_round1_zhengPMBC100ksubsample_counts_mean_r.h5ad
130	1000	4KLarge_2450CellsPerCluster_1KSmall_200CellCluster_10000cells_50MarkersPerCluster	NCLUSIONplus7c_LdvaeLatentEmbeddingsZ10	bergerparkerindex	0.2463	/users/cnwizu/data/cnwizu/nclusion_manuscript_figure_reproducibility/simulations/revision_round1_zhengPMBC100ksubsample_counts_mean_r.h5ad
130	1000	4KLarge_2495ellsPerCluster_1KSmall_20CellCluster_10000cells_50MarkersPerCluster	NCLUSIONplus7c_LdvaeLatentEmbeddingsZ10	bergerparkerindex	0.2516	/users/cnwizu/data/cnwizu/nclusion_manuscript_figure_reproducibility/simulations/revision_round1_zhengPMBC100ksubsample_counts_mean_r.h5ad
130	1000	4K_8000cells_50MarkersPerCluster_1K_2000cells_20MarkersPerCluster	NCLUSIONplus7c_LdvaeLatentEmbeddingsZ10	bergerparkerindex	0.2001	/users/cnwizu/data/cnwizu/nclusion_manuscript_figure_reproducibility/simulations/revision_round1_zhengPMBC100ksubsample_counts_mean_r.h5ad
130	1000	5K_10000cells_50MarkersPerCluster	NCLUSIONplus7c_LdvaeLatentEmbeddingsZ10	bergerparkerindex	0.2	/users/cnwizu/data/cnwizu/nclusion_manuscript_figure_reproducibility/simulations/revision_round1_zhengPMBC100ksubsample_counts_mean_r.h5ad
1685	1000	4KLarge_2450CellsPerCluster_1KSmall_200CellCluster_10000cells_50MarkersPerCluster	NCLUSIONplus7c_LdvaeLatentEmbeddingsZ10	bergerparkerindex	0.2649	/users/cnwizu/data/cnwizu/nclusion_manuscript_figure_reproducibility/simulations/revision_round1_zhengPMBC100ksubsample_counts_mean_r.h5ad
1685	1000	4KLarge_2495ellsPerCluster_1KSmall_20CellCluster_10000cells_50MarkersPerCluster	NCLUSIONplus7c_LdvaeLatentEmbeddingsZ10	bergerparkerindex	0.2508	/users/cnwizu/data/cnwizu/nclusion_manuscript_figure_reproducibility/simulations/revision_round1_zhengPMBC100ksubsample_counts_mean_r.h5ad
1685	1000	4K_8000cells_50MarkersPerCluster_1K_2000cells_20MarkersPerCluster	NCLUSIONplus7c_LdvaeLatentEmbeddingsZ10	bergerparkerindex	0.2	/users/cnwizu/data/cnwizu/nclusion_manuscript_figure_reproducibility/simulations/revision_round1_zhengPMBC100ksubsample_counts_mean_r.h5ad
1685	1000	5K_10000cells_50MarkersPerCluster	NCLUSIONplus7c_LdvaeLatentEmbeddingsZ10	bergerparkerindex	0.2	/users/cnwizu/data/cnwizu/nclusion_manuscript_figure_reproducibility/simulations/revision_round1_zhengPMBC100ksubsample_counts_mean_r.h5ad
2391	1000	4KLarge_2450CellsPerCluster_1KSmall_200CellCluster_10000cells_50MarkersPerCluster	NCLUSIONplus7c_LdvaeLatentEmbeddingsZ10	bergerparkerindex	0.2657	/users/cnwizu/data/cnwizu/nclusion_manuscript_figure_reproducibility/simulations/revision_round1_zhengPMBC100ksubsample_counts_mean_r.h5ad
2391	1000	4KLarge_2495ellsPerCluster_1KSmall_20CellCluster_10000cells_50MarkersPerCluster	NCLUSIONplus7c_LdvaeLatentEmbeddingsZ10	bergerparkerindex	0.2514	/users/cnwizu/data/cnwizu/nclusion_manuscript_figure_reproducibility/simulations/revision_round1_zhengPMBC100ksubsample_counts_mean_r.h5ad
2391	1000	4K_8000cells_50MarkersPerCluster_1K_2000cells_20MarkersPerCluster	NCLUSIONplus7c_LdvaeLatentEmbeddingsZ10	bergerparkerindex	0.2	/users/cnwizu/data/cnwizu/nclusion_manuscript_figure_reproducibility/simulations/revision_round1_zhengPMBC100ksubsample_counts_mean_r.h5ad
2391	1000	5K_10000cells_50MarkersPerCluster	NCLUSIONplus7c_LdvaeLatentEmbeddingsZ10	bergerparkerindex	0.2001	/users/cnwizu/data/cnwizu/nclusion_manuscript_figure_reproducibility/simulations/revision_round1_zhengPMBC100ksubsample_counts_mean_r.h5ad
2433	1000	4KLarge_2450CellsPerCluster_1KSmall_200CellCluster_10000cells_50MarkersPerCluster	NCLUSIONplus7c_LdvaeLatentEmbeddingsZ10	bergerparkerindex	0.2474	/users/cnwizu/data/cnwizu/nclusion_manuscript_figure_reproducibility/simulations/revision_round1_zhengPMBC100ksubsample_counts_mean_r.h5ad
2433	1000	4KLarge_2495ellsPerCluster_1KSmall_20CellCluster_10000cells_50MarkersPerCluster	NCLUSIONplus7c_LdvaeLatentEmbeddingsZ10	bergerparkerindex	0.2512	/users/cnwizu/data/cnwizu/nclusion_manuscript_figure_reproducibility/simulations/revision_round1_zhengPMBC100ksubsample_counts_mean_r.h5ad
2433	1000	4K_8000cells_50MarkersPerCluster_1K_2000cells_20MarkersPerCluster	NCLUSIONplus7c_LdvaeLatentEmbeddingsZ10	bergerparkerindex	0.2	/users/cnwizu/data/cnwizu/nclusion_manuscript_figure_reproducibility/simulations/revision_round1_zhengPMBC100ksubsample_counts_mean_r.h5ad
2433	1000	5K_10000cells_50MarkersPerCluster	NCLUSIONplus7c_LdvaeLatentEmbeddingsZ10	bergerparkerindex	0.2	/users/cnwizu/data/cnwizu/nclusion_manuscript_figure_reproducibility/simulations/revision_round1_zhengPMBC100ksubsample_counts_mean_r.h5ad
2904	1000	4KLarge_2450CellsPerCluster_1KSmall_200CellCluster_10000cells_50MarkersPerCluster	NCLUSIONplus7c_LdvaeLatentEmbeddingsZ10	bergerparkerindex	0.2463	/users/cnwizu/data/cnwizu/nclusion_manuscript_figure_reproducibility/simulations/revision_round1_zhengPMBC100ksubsample_counts_mean_r.h5ad
2904	1000	4KLarge_2495ellsPerCluster_1KSmall_20CellCluster_10000cells_50MarkersPerCluster	NCLUSIONplus7c_LdvaeLatentEmbeddingsZ10	bergerparkerindex	0.2514	/users/cnwizu/data/cnwizu/nclusion_manuscript_figure_reproducibility/simulations/revision_round1_zhengPMBC100ksubsample_counts_mean_r.h5ad
2904	1000	4K_8000cells_50MarkersPerCluster_1K_2000cells_20MarkersPerCluster	NCLUSIONplus7c_LdvaeLatentEmbeddingsZ10	bergerparkerindex	0.2	/users/cnwizu/data/cnwizu/nclusion_manuscript_figure_reproducibility/simulations/revision_round1_zhengPMBC100ksubsample_counts_mean_r.h5ad
2904	1000	5K_10000cells_50MarkersPerCluster	NCLUSIONplus7c_LdvaeLatentEmbeddingsZ10	bergerparkerindex	0.2	/users/cnwizu/data/cnwizu/nclusion_manuscript_figure_reproducibility/simulations/revision_round1_zhengPMBC100ksubsample_counts_mean_r.h5ad
2919	1000	4KLarge_2450CellsPerCluster_1KSmall_200CellCluster_10000cells_50MarkersPerCluster	NCLUSIONplus7c_LdvaeLatentEmbeddingsZ10	bergerparkerindex	0.2647	/users/cnwizu/data/cnwizu/nclusion_manuscript_figure_reproducibility/simulations/revision_round1_zhengPMBC100ksubsample_counts_mean_r.h5ad
2919	1000	4KLarge_2495ellsPerCluster_1KSmall_20CellCluster_10000cells_50MarkersPerCluster	NCLUSIONplus7c_LdvaeLatentEmbeddingsZ10	bergerparkerindex	0.2515	/users/cnwizu/data/cnwizu/nclusion_manuscript_figure_reproducibility/simulations/revision_round1_zhengPMBC100ksubsample_counts_mean_r.h5ad
2919	1000	4K_8000cells_50MarkersPerCluster_1K_2000cells_20MarkersPerCluster	NCLUSIONplus7c_LdvaeLatentEmbeddingsZ10	bergerparkerindex	0.2	/users/cnwizu/data/cnwizu/nclusion_manuscript_figure_reproducibility/simulations/revision_round1_zhengPMBC100ksubsample_counts_mean_r.h5ad
2919	1000	5K_10000cells_50MarkersPerCluster	NCLUSIONplus7c_LdvaeLatentEmbeddingsZ10	bergerparkerindex	0.2	/users/cnwizu/data/cnwizu/nclusion_manuscript_figure_reproducibility/simulations/revision_round1_zhengPMBC100ksubsample_counts_mean_r.h5ad
3092	1000	4KLarge_2450CellsPerCluster_1KSmall_200CellCluster_10000cells_50MarkersPerCluster	NCLUSIONplus7c_LdvaeLatentEmbeddingsZ10	bergerparkerindex	0.2468	/users/cnwizu/data/cnwizu/nclusion_manuscript_figure_reproducibility/simulations/revision_round1_zhengPMBC100ksubsample_counts_mean_r.h5ad
3092	1000	4KLarge_2495ellsPerCluster_1KSmall_20CellCluster_10000cells_50MarkersPerCluster	NCLUSIONplus7c_LdvaeLatentEmbeddingsZ10	bergerparkerindex	0.2514	/users/cnwizu/data/cnwizu/nclusion_manuscript_figure_reproducibility/simulations/revision_round1_zhengPMBC100ksubsample_counts_mean_r.h5ad
3092	1000	4K_8000cells_50MarkersPerCluster_1K_2000cells_20MarkersPerCluster	NCLUSIONplus7c_LdvaeLatentEmbeddingsZ10	bergerparkerindex	0.2	/users/cnwizu/data/cnwizu/nclusion_manuscript_figure_reproducibility/simulations/revision_round1_zhengPMBC100ksubsample_counts_mean_r.h5ad
3092	1000	5K_10000cells_50MarkersPerCluster	NCLUSIONplus7c_LdvaeLatentEmbeddingsZ10	bergerparkerindex	0.2	/users/cnwizu/data/cnwizu/nclusion_manuscript_figure_reproducibility/simulations/revision_round1_zhengPMBC100ksubsample_counts_mean_r.h5ad
3171	1000	4KLarge_2450CellsPerCluster_1KSmall_200CellCluster_10000cells_50MarkersPerCluster	NCLUSIONplus7c_LdvaeLatentEmbeddingsZ10	bergerparkerindex	0.2485	/users/cnwizu/data/cnwizu/nclusion_manuscript_figure_reproducibility/simulations/revision_round1_zhengPMBC100ksubsample_counts_mean_r.h5ad
3171	1000	4KLarge_2495ellsPerCluster_1KSmall_20CellCluster_10000cells_50MarkersPerCluster	NCLUSIONplus7c_LdvaeLatentEmbeddingsZ10	bergerparkerindex	0.2514	/users/cnwizu/data/cnwizu/nclusion_manuscript_figure_reproducibility/simulations/revision_round1_zhengPMBC100ksubsample_counts_mean_r.h5ad
3171	1000	4K_8000cells_50MarkersPerCluster_1K_2000cells_20MarkersPerCluster	NCLUSIONplus7c_LdvaeLatentEmbeddingsZ10	bergerparkerindex	0.2	/users/cnwizu/data/cnwizu/nclusion_manuscript_figure_reproducibility/simulations/revision_round1_zhengPMBC100ksubsample_counts_mean_r.h5ad
3171	1000	5K_10000cells_50MarkersPerCluster	NCLUSIONplus7c_LdvaeLatentEmbeddingsZ10	bergerparkerindex	0.2	/users/cnwizu/data/cnwizu/nclusion_manuscript_figure_reproducibility/simulations/revision_round1_zhengPMBC100ksubsample_counts_mean_r.h5ad
3385	1000	4KLarge_2450CellsPerCluster_1KSmall_200CellCluster_10000cells_50MarkersPerCluster	NCLUSIONplus7c_LdvaeLatentEmbeddingsZ10	bergerparkerindex	0.2652	/users/cnwizu/data/cnwizu/nclusion_manuscript_figure_reproducibility/simulations/revision_round1_zhengPMBC100ksubsample_counts_mean_r.h5ad
3385	1000	4KLarge_2495ellsPerCluster_1KSmall_20CellCluster_10000cells_50MarkersPerCluster	NCLUSIONplus7c_LdvaeLatentEmbeddingsZ10	bergerparkerindex	0.2503	/users/cnwizu/data/cnwizu/nclusion_manuscript_figure_reproducibility/simulations/revision_round1_zhengPMBC100ksubsample_counts_mean_r.h5ad
3385	1000	4K_8000cells_50MarkersPerCluster_1K_2000cells_20MarkersPerCluster	NCLUSIONplus7c_LdvaeLatentEmbeddingsZ10	bergerparkerindex	0.2	/users/cnwizu/data/cnwizu/nclusion_manuscript_figure_reproducibility/simulations/revision_round1_zhengPMBC100ksubsample_counts_mean_r.h5ad
3385	1000	5K_10000cells_50MarkersPerCluster	NCLUSIONplus7c_LdvaeLatentEmbeddingsZ10	bergerparkerindex	0.2	/users/cnwizu/data/cnwizu/nclusion_manuscript_figure_reproducibility/simulations/revision_round1_zhengPMBC100ksubsample_counts_mean_r.h5ad
3444	1000	4KLarge_2450CellsPerCluster_1KSmall_200CellCluster_10000cells_50MarkersPerCluster	NCLUSIONplus7c_LdvaeLatentEmbeddingsZ10	bergerparkerindex	0.2456	/users/cnwizu/data/cnwizu/nclusion_manuscript_figure_reproducibility/simulations/revision_round1_zhengPMBC100ksubsample_counts_mean_r.h5ad
3444	1000	4KLarge_2495ellsPerCluster_1KSmall_20CellCluster_10000cells_50MarkersPerCluster	NCLUSIONplus7c_LdvaeLatentEmbeddingsZ10	bergerparkerindex	0.2511	/users/cnwizu/data/cnwizu/nclusion_manuscript_figure_reproducibility/simulations/revision_round1_zhengPMBC100ksubsample_counts_mean_r.h5ad
3444	1000	4K_8000cells_50MarkersPerCluster_1K_2000cells_20MarkersPerCluster	NCLUSIONplus7c_LdvaeLatentEmbeddingsZ10	bergerparkerindex	0.2	/users/cnwizu/data/cnwizu/nclusion_manuscript_figure_reproducibility/simulations/revision_round1_zhengPMBC100ksubsample_counts_mean_r.h5ad
3444	1000	5K_10000cells_50MarkersPerCluster	NCLUSIONplus7c_LdvaeLatentEmbeddingsZ10	bergerparkerindex	0.2	/users/cnwizu/data/cnwizu/nclusion_manuscript_figure_reproducibility/simulations/revision_round1_zhengPMBC100ksubsample_counts_mean_r.h5ad
3772	1000	4KLarge_2450CellsPerCluster_1KSmall_200CellCluster_10000cells_50MarkersPerCluster	NCLUSIONplus7c_LdvaeLatentEmbeddingsZ10	bergerparkerindex	0.2477	/users/cnwizu/data/cnwizu/nclusion_manuscript_figure_reproducibility/simulations/revision_round1_zhengPMBC100ksubsample_counts_mean_r.h5ad
3772	1000	4KLarge_2495ellsPerCluster_1KSmall_20CellCluster_10000cells_50MarkersPerCluster	NCLUSIONplus7c_LdvaeLatentEmbeddingsZ10	bergerparkerindex	0.2515	/users/cnwizu/data/cnwizu/nclusion_manuscript_figure_reproducibility/simulations/revision_round1_zhengPMBC100ksubsample_counts_mean_r.h5ad
3772	1000	4K_8000cells_50MarkersPerCluster_1K_2000cells_20MarkersPerCluster	NCLUSIONplus7c_LdvaeLatentEmbeddingsZ10	bergerparkerindex	0.2	/users/cnwizu/data/cnwizu/nclusion_manuscript_figure_reproducibility/simulations/revision_round1_zhengPMBC100ksubsample_counts_mean_r.h5ad
3772	1000	5K_10000cells_50MarkersPerCluster	NCLUSIONplus7c_LdvaeLatentEmbeddingsZ10	bergerparkerindex	0.2	/users/cnwizu/data/cnwizu/nclusion_manuscript_figure_reproducibility/simulations/revision_round1_zhengPMBC100ksubsample_counts_mean_r.h5ad
4117	1000	4KLarge_2450CellsPerCluster_1KSmall_200CellCluster_10000cells_50MarkersPerCluster	NCLUSIONplus7c_LdvaeLatentEmbeddingsZ10	bergerparkerindex	0.2456	/users/cnwizu/data/cnwizu/nclusion_manuscript_figure_reproducibility/simulations/revision_round1_zhengPMBC100ksubsample_counts_mean_r.h5ad
4117	1000	4KLarge_2495ellsPerCluster_1KSmall_20CellCluster_10000cells_50MarkersPerCluster	NCLUSIONplus7c_LdvaeLatentEmbeddingsZ10	bergerparkerindex	0.2515	/users/cnwizu/data/cnwizu/nclusion_manuscript_figure_reproducibility/simulations/revision_round1_zhengPMBC100ksubsample_counts_mean_r.h5ad
4117	1000	4K_8000cells_50MarkersPerCluster_1K_2000cells_20MarkersPerCluster	NCLUSIONplus7c_LdvaeLatentEmbeddingsZ10	bergerparkerindex	0.2	/users/cnwizu/data/cnwizu/nclusion_manuscript_figure_reproducibility/simulations/revision_round1_zhengPMBC100ksubsample_counts_mean_r.h5ad
4117	1000	5K_10000cells_50MarkersPerCluster	NCLUSIONplus7c_LdvaeLatentEmbeddingsZ10	bergerparkerindex	0.2	/users/cnwizu/data/cnwizu/nclusion_manuscript_figure_reproducibility/simulations/revision_round1_zhengPMBC100ksubsample_counts_mean_r.h5ad
4426	1000	4KLarge_2450CellsPerCluster_1KSmall_200CellCluster_10000cells_50MarkersPerCluster	NCLUSIONplus7c_LdvaeLatentEmbeddingsZ10	bergerparkerindex	0.2512	/users/cnwizu/data/cnwizu/nclusion_manuscript_figure_reproducibility/simulations/revision_round1_zhengPMBC100ksubsample_counts_mean_r.h5ad
4426	1000	4KLarge_2495ellsPerCluster_1KSmall_20CellCluster_10000cells_50MarkersPerCluster	NCLUSIONplus7c_LdvaeLatentEmbeddingsZ10	bergerparkerindex	0.2512	/users/cnwizu/data/cnwizu/nclusion_manuscript_figure_reproducibility/simulations/revision_round1_zhengPMBC100ksubsample_counts_mean_r.h5ad
4426	1000	4K_8000cells_50MarkersPerCluster_1K_2000cells_20MarkersPerCluster	NCLUSIONplus7c_LdvaeLatentEmbeddingsZ10	bergerparkerindex	0.2	/users/cnwizu/data/cnwizu/nclusion_manuscript_figure_reproducibility/simulations/revision_round1_zhengPMBC100ksubsample_counts_mean_r.h5ad
4426	1000	5K_10000cells_50MarkersPerCluster	NCLUSIONplus7c_LdvaeLatentEmbeddingsZ10	bergerparkerindex	0.4	/users/cnwizu/data/cnwizu/nclusion_manuscript_figure_reproducibility/simulations/revision_round1_zhengPMBC100ksubsample_counts_mean_r.h5ad
4555	1000	4KLarge_2450CellsPerCluster_1KSmall_200CellCluster_10000cells_50MarkersPerCluster	NCLUSIONplus7c_LdvaeLatentEmbeddingsZ10	bergerparkerindex	0.2649	/users/cnwizu/data/cnwizu/nclusion_manuscript_figure_reproducibility/simulations/revision_round1_zhengPMBC100ksubsample_counts_mean_r.h5ad
4555	1000	4KLarge_2495ellsPerCluster_1KSmall_20CellCluster_10000cells_50MarkersPerCluster	NCLUSIONplus7c_LdvaeLatentEmbeddingsZ10	bergerparkerindex	0.2509	/users/cnwizu/data/cnwizu/nclusion_manuscript_figure_reproducibility/simulations/revision_round1_zhengPMBC100ksubsample_counts_mean_r.h5ad
4555	1000	4K_8000cells_50MarkersPerCluster_1K_2000cells_20MarkersPerCluster	NCLUSIONplus7c_LdvaeLatentEmbeddingsZ10	bergerparkerindex	0.2	/users/cnwizu/data/cnwizu/nclusion_manuscript_figure_reproducibility/simulations/revision_round1_zhengPMBC100ksubsample_counts_mean_r.h5ad
4555	1000	5K_10000cells_50MarkersPerCluster	NCLUSIONplus7c_LdvaeLatentEmbeddingsZ10	bergerparkerindex	0.2	/users/cnwizu/data/cnwizu/nclusion_manuscript_figure_reproducibility/simulations/revision_round1_zhengPMBC100ksubsample_counts_mean_r.h5ad
466	1000	4KLarge_2450CellsPerCluster_1KSmall_200CellCluster_10000cells_50MarkersPerCluster	NCLUSIONplus7c_LdvaeLatentEmbeddingsZ10	bergerparkerindex	0.2455	/users/cnwizu/data/cnwizu/nclusion_manuscript_figure_reproducibility/simulations/revision_round1_zhengPMBC100ksubsample_counts_mean_r.h5ad
466	1000	4KLarge_2495ellsPerCluster_1KSmall_20CellCluster_10000cells_50MarkersPerCluster	NCLUSIONplus7c_LdvaeLatentEmbeddingsZ10	bergerparkerindex	0.2515	/users/cnwizu/data/cnwizu/nclusion_manuscript_figure_reproducibility/simulations/revision_round1_zhengPMBC100ksubsample_counts_mean_r.h5ad
466	1000	4K_8000cells_50MarkersPerCluster_1K_2000cells_20MarkersPerCluster	NCLUSIONplus7c_LdvaeLatentEmbeddingsZ10	bergerparkerindex	0.2	/users/cnwizu/data/cnwizu/nclusion_manuscript_figure_reproducibility/simulations/revision_round1_zhengPMBC100ksubsample_counts_mean_r.h5ad
466	1000	5K_10000cells_50MarkersPerCluster	NCLUSIONplus7c_LdvaeLatentEmbeddingsZ10	bergerparkerindex	0.2	/users/cnwizu/data/cnwizu/nclusion_manuscript_figure_reproducibility/simulations/revision_round1_zhengPMBC100ksubsample_counts_mean_r.h5ad
474	1000	4KLarge_2450CellsPerCluster_1KSmall_200CellCluster_10000cells_50MarkersPerCluster	NCLUSIONplus7c_LdvaeLatentEmbeddingsZ10	bergerparkerindex	0.246	/users/cnwizu/data/cnwizu/nclusion_manuscript_figure_reproducibility/simulations/revision_round1_zhengPMBC100ksubsample_counts_mean_r.h5ad
474	1000	4KLarge_2495ellsPerCluster_1KSmall_20CellCluster_10000cells_50MarkersPerCluster	NCLUSIONplus7c_LdvaeLatentEmbeddingsZ10	bergerparkerindex	0.2515	/users/cnwizu/data/cnwizu/nclusion_manuscript_figure_reproducibility/simulations/revision_round1_zhengPMBC100ksubsample_counts_mean_r.h5ad
474	1000	4K_8000cells_50MarkersPerCluster_1K_2000cells_20MarkersPerCluster	NCLUSIONplus7c_LdvaeLatentEmbeddingsZ10	bergerparkerindex	0.2	/users/cnwizu/data/cnwizu/nclusion_manuscript_figure_reproducibility/simulations/revision_round1_zhengPMBC100ksubsample_counts_mean_r.h5ad
474	1000	5K_10000cells_50MarkersPerCluster	NCLUSIONplus7c_LdvaeLatentEmbeddingsZ10	bergerparkerindex	0.2	/users/cnwizu/data/cnwizu/nclusion_manuscript_figure_reproducibility/simulations/revision_round1_zhengPMBC100ksubsample_counts_mean_r.h5ad
4843	1000	4KLarge_2450CellsPerCluster_1KSmall_200CellCluster_10000cells_50MarkersPerCluster	NCLUSIONplus7c_LdvaeLatentEmbeddingsZ10	bergerparkerindex	0.2639	/users/cnwizu/data/cnwizu/nclusion_manuscript_figure_reproducibility/simulations/revision_round1_zhengPMBC100ksubsample_counts_mean_r.h5ad
4843	1000	4KLarge_2495ellsPerCluster_1KSmall_20CellCluster_10000cells_50MarkersPerCluster	NCLUSIONplus7c_LdvaeLatentEmbeddingsZ10	bergerparkerindex	0.2514	/users/cnwizu/data/cnwizu/nclusion_manuscript_figure_reproducibility/simulations/revision_round1_zhengPMBC100ksubsample_counts_mean_r.h5ad
4843	1000	4K_8000cells_50MarkersPerCluster_1K_2000cells_20MarkersPerCluster	NCLUSIONplus7c_LdvaeLatentEmbeddingsZ10	bergerparkerindex	0.2	/users/cnwizu/data/cnwizu/nclusion_manuscript_figure_reproducibility/simulations/revision_round1_zhengPMBC100ksubsample_counts_mean_r.h5ad
4843	1000	5K_10000cells_50MarkersPerCluster	NCLUSIONplus7c_LdvaeLatentEmbeddingsZ10	bergerparkerindex	0.2	/users/cnwizu/data/cnwizu/nclusion_manuscript_figure_reproducibility/simulations/revision_round1_zhengPMBC100ksubsample_counts_mean_r.h5ad
769	1000	4KLarge_2450CellsPerCluster_1KSmall_200CellCluster_10000cells_50MarkersPerCluster	NCLUSIONplus7c_LdvaeLatentEmbeddingsZ10	bergerparkerindex	0.2472	/users/cnwizu/data/cnwizu/nclusion_manuscript_figure_reproducibility/simulations/revision_round1_zhengPMBC100ksubsample_counts_mean_r.h5ad
769	1000	4KLarge_2495ellsPerCluster_1KSmall_20CellCluster_10000cells_50MarkersPerCluster	NCLUSIONplus7c_LdvaeLatentEmbeddingsZ10	bergerparkerindex	0.2513	/users/cnwizu/data/cnwizu/nclusion_manuscript_figure_reproducibility/simulations/revision_round1_zhengPMBC100ksubsample_counts_mean_r.h5ad
769	1000	4K_8000cells_50MarkersPerCluster_1K_2000cells_20MarkersPerCluster	NCLUSIONplus7c_LdvaeLatentEmbeddingsZ10	bergerparkerindex	0.2	/users/cnwizu/data/cnwizu/nclusion_manuscript_figure_reproducibility/simulations/revision_round1_zhengPMBC100ksubsample_counts_mean_r.h5ad
769	1000	5K_10000cells_50MarkersPerCluster	NCLUSIONplus7c_LdvaeLatentEmbeddingsZ10	bergerparkerindex	0.2001	/users/cnwizu/data/cnwizu/nclusion_manuscript_figure_reproducibility/simulations/revision_round1_zhengPMBC100ksubsample_counts_mean_r.h5ad
860	1000	4KLarge_2450CellsPerCluster_1KSmall_200CellCluster_10000cells_50MarkersPerCluster	NCLUSIONplus7c_LdvaeLatentEmbeddingsZ10	bergerparkerindex	0.2483	/users/cnwizu/data/cnwizu/nclusion_manuscript_figure_reproducibility/simulations/revision_round1_zhengPMBC100ksubsample_counts_mean_r.h5ad
860	1000	4KLarge_2495ellsPerCluster_1KSmall_20CellCluster_10000cells_50MarkersPerCluster	NCLUSIONplus7c_LdvaeLatentEmbeddingsZ10	bergerparkerindex	0.2515	/users/cnwizu/data/cnwizu/nclusion_manuscript_figure_reproducibility/simulations/revision_round1_zhengPMBC100ksubsample_counts_mean_r.h5ad
860	1000	4K_8000cells_50MarkersPerCluster_1K_2000cells_20MarkersPerCluster	NCLUSIONplus7c_LdvaeLatentEmbeddingsZ10	bergerparkerindex	0.2007	/users/cnwizu/data/cnwizu/nclusion_manuscript_figure_reproducibility/simulations/revision_round1_zhengPMBC100ksubsample_counts_mean_r.h5ad
860	1000	5K_10000cells_50MarkersPerCluster	NCLUSIONplus7c_LdvaeLatentEmbeddingsZ10	bergerparkerindex	0.2	/users/cnwizu/data/cnwizu/nclusion_manuscript_figure_reproducibility/simulations/revision_round1_zhengPMBC100ksubsample_counts_mean_r.h5ad
1184	1000	4KLarge_2450CellsPerCluster_1KSmall_200CellCluster_10000cells_50MarkersPerCluster	NCLUSIONplus7c_LdvaeLatentEmbeddingsZ50	bergerparkerindex	0.2647	/users/cnwizu/data/cnwizu/nclusion_manuscript_figure_reproducibility/simulations/revision_round1_zhengPMBC100ksubsample_counts_mean_r.h5ad
1184	1000	4KLarge_2495ellsPerCluster_1KSmall_20CellCluster_10000cells_50MarkersPerCluster	NCLUSIONplus7c_LdvaeLatentEmbeddingsZ50	bergerparkerindex	0.2514	/users/cnwizu/data/cnwizu/nclusion_manuscript_figure_reproducibility/simulations/revision_round1_zhengPMBC100ksubsample_counts_mean_r.h5ad
1184	1000	4K_8000cells_50MarkersPerCluster_1K_2000cells_20MarkersPerCluster	NCLUSIONplus7c_LdvaeLatentEmbeddingsZ50	bergerparkerindex	0.2001	/users/cnwizu/data/cnwizu/nclusion_manuscript_figure_reproducibility/simulations/revision_round1_zhengPMBC100ksubsample_counts_mean_r.h5ad
1184	1000	5K_10000cells_50MarkersPerCluster	NCLUSIONplus7c_LdvaeLatentEmbeddingsZ50	bergerparkerindex	0.2	/users/cnwizu/data/cnwizu/nclusion_manuscript_figure_reproducibility/simulations/revision_round1_zhengPMBC100ksubsample_counts_mean_r.h5ad
130	1000	4KLarge_2450CellsPerCluster_1KSmall_200CellCluster_10000cells_50MarkersPerCluster	NCLUSIONplus7c_LdvaeLatentEmbeddingsZ50	bergerparkerindex	0.2467	/users/cnwizu/data/cnwizu/nclusion_manuscript_figure_reproducibility/simulations/revision_round1_zhengPMBC100ksubsample_counts_mean_r.h5ad
130	1000	4KLarge_2495ellsPerCluster_1KSmall_20CellCluster_10000cells_50MarkersPerCluster	NCLUSIONplus7c_LdvaeLatentEmbeddingsZ50	bergerparkerindex	0.2517	/users/cnwizu/data/cnwizu/nclusion_manuscript_figure_reproducibility/simulations/revision_round1_zhengPMBC100ksubsample_counts_mean_r.h5ad
130	1000	4K_8000cells_50MarkersPerCluster_1K_2000cells_20MarkersPerCluster	NCLUSIONplus7c_LdvaeLatentEmbeddingsZ50	bergerparkerindex	0.2	/users/cnwizu/data/cnwizu/nclusion_manuscript_figure_reproducibility/simulations/revision_round1_zhengPMBC100ksubsample_counts_mean_r.h5ad
130	1000	5K_10000cells_50MarkersPerCluster	NCLUSIONplus7c_LdvaeLatentEmbeddingsZ50	bergerparkerindex	0.2	/users/cnwizu/data/cnwizu/nclusion_manuscript_figure_reproducibility/simulations/revision_round1_zhengPMBC100ksubsample_counts_mean_r.h5ad
1685	1000	4KLarge_2450CellsPerCluster_1KSmall_200CellCluster_10000cells_50MarkersPerCluster	NCLUSIONplus7c_LdvaeLatentEmbeddingsZ50	bergerparkerindex	0.2649	/users/cnwizu/data/cnwizu/nclusion_manuscript_figure_reproducibility/simulations/revision_round1_zhengPMBC100ksubsample_counts_mean_r.h5ad
1685	1000	4KLarge_2495ellsPerCluster_1KSmall_20CellCluster_10000cells_50MarkersPerCluster	NCLUSIONplus7c_LdvaeLatentEmbeddingsZ50	bergerparkerindex	0.2506	/users/cnwizu/data/cnwizu/nclusion_manuscript_figure_reproducibility/simulations/revision_round1_zhengPMBC100ksubsample_counts_mean_r.h5ad
1685	1000	4K_8000cells_50MarkersPerCluster_1K_2000cells_20MarkersPerCluster	NCLUSIONplus7c_LdvaeLatentEmbeddingsZ50	bergerparkerindex	0.2	/users/cnwizu/data/cnwizu/nclusion_manuscript_figure_reproducibility/simulations/revision_round1_zhengPMBC100ksubsample_counts_mean_r.h5ad
1685	1000	5K_10000cells_50MarkersPerCluster	NCLUSIONplus7c_LdvaeLatentEmbeddingsZ50	bergerparkerindex	0.2	/users/cnwizu/data/cnwizu/nclusion_manuscript_figure_reproducibility/simulations/revision_round1_zhengPMBC100ksubsample_counts_mean_r.h5ad
2391	1000	4KLarge_2450CellsPerCluster_1KSmall_200CellCluster_10000cells_50MarkersPerCluster	NCLUSIONplus7c_LdvaeLatentEmbeddingsZ50	bergerparkerindex	0.2655	/users/cnwizu/data/cnwizu/nclusion_manuscript_figure_reproducibility/simulations/revision_round1_zhengPMBC100ksubsample_counts_mean_r.h5ad
2391	1000	4KLarge_2495ellsPerCluster_1KSmall_20CellCluster_10000cells_50MarkersPerCluster	NCLUSIONplus7c_LdvaeLatentEmbeddingsZ50	bergerparkerindex	0.2515	/users/cnwizu/data/cnwizu/nclusion_manuscript_figure_reproducibility/simulations/revision_round1_zhengPMBC100ksubsample_counts_mean_r.h5ad
2391	1000	4K_8000cells_50MarkersPerCluster_1K_2000cells_20MarkersPerCluster	NCLUSIONplus7c_LdvaeLatentEmbeddingsZ50	bergerparkerindex	0.2	/users/cnwizu/data/cnwizu/nclusion_manuscript_figure_reproducibility/simulations/revision_round1_zhengPMBC100ksubsample_counts_mean_r.h5ad
2391	1000	5K_10000cells_50MarkersPerCluster	NCLUSIONplus7c_LdvaeLatentEmbeddingsZ50	bergerparkerindex	0.2	/users/cnwizu/data/cnwizu/nclusion_manuscript_figure_reproducibility/simulations/revision_round1_zhengPMBC100ksubsample_counts_mean_r.h5ad
2433	1000	4KLarge_2450CellsPerCluster_1KSmall_200CellCluster_10000cells_50MarkersPerCluster	NCLUSIONplus7c_LdvaeLatentEmbeddingsZ50	bergerparkerindex	0.2452	/users/cnwizu/data/cnwizu/nclusion_manuscript_figure_reproducibility/simulations/revision_round1_zhengPMBC100ksubsample_counts_mean_r.h5ad
2433	1000	4KLarge_2495ellsPerCluster_1KSmall_20CellCluster_10000cells_50MarkersPerCluster	NCLUSIONplus7c_LdvaeLatentEmbeddingsZ50	bergerparkerindex	0.2513	/users/cnwizu/data/cnwizu/nclusion_manuscript_figure_reproducibility/simulations/revision_round1_zhengPMBC100ksubsample_counts_mean_r.h5ad
2433	1000	4K_8000cells_50MarkersPerCluster_1K_2000cells_20MarkersPerCluster	NCLUSIONplus7c_LdvaeLatentEmbeddingsZ50	bergerparkerindex	0.2	/users/cnwizu/data/cnwizu/nclusion_manuscript_figure_reproducibility/simulations/revision_round1_zhengPMBC100ksubsample_counts_mean_r.h5ad
2433	1000	5K_10000cells_50MarkersPerCluster	NCLUSIONplus7c_LdvaeLatentEmbeddingsZ50	bergerparkerindex	0.2	/users/cnwizu/data/cnwizu/nclusion_manuscript_figure_reproducibility/simulations/revision_round1_zhengPMBC100ksubsample_counts_mean_r.h5ad
2904	1000	4KLarge_2450CellsPerCluster_1KSmall_200CellCluster_10000cells_50MarkersPerCluster	NCLUSIONplus7c_LdvaeLatentEmbeddingsZ50	bergerparkerindex	0.2647	/users/cnwizu/data/cnwizu/nclusion_manuscript_figure_reproducibility/simulations/revision_round1_zhengPMBC100ksubsample_counts_mean_r.h5ad
2904	1000	4KLarge_2495ellsPerCluster_1KSmall_20CellCluster_10000cells_50MarkersPerCluster	NCLUSIONplus7c_LdvaeLatentEmbeddingsZ50	bergerparkerindex	0.2515	/users/cnwizu/data/cnwizu/nclusion_manuscript_figure_reproducibility/simulations/revision_round1_zhengPMBC100ksubsample_counts_mean_r.h5ad
2904	1000	4K_8000cells_50MarkersPerCluster_1K_2000cells_20MarkersPerCluster	NCLUSIONplus7c_LdvaeLatentEmbeddingsZ50	bergerparkerindex	0.2	/users/cnwizu/data/cnwizu/nclusion_manuscript_figure_reproducibility/simulations/revision_round1_zhengPMBC100ksubsample_counts_mean_r.h5ad
2904	1000	5K_10000cells_50MarkersPerCluster	NCLUSIONplus7c_LdvaeLatentEmbeddingsZ50	bergerparkerindex	0.2	/users/cnwizu/data/cnwizu/nclusion_manuscript_figure_reproducibility/simulations/revision_round1_zhengPMBC100ksubsample_counts_mean_r.h5ad
2919	1000	4KLarge_2450CellsPerCluster_1KSmall_200CellCluster_10000cells_50MarkersPerCluster	NCLUSIONplus7c_LdvaeLatentEmbeddingsZ50	bergerparkerindex	0.2648	/users/cnwizu/data/cnwizu/nclusion_manuscript_figure_reproducibility/simulations/revision_round1_zhengPMBC100ksubsample_counts_mean_r.h5ad
2919	1000	4KLarge_2495ellsPerCluster_1KSmall_20CellCluster_10000cells_50MarkersPerCluster	NCLUSIONplus7c_LdvaeLatentEmbeddingsZ50	bergerparkerindex	0.2512	/users/cnwizu/data/cnwizu/nclusion_manuscript_figure_reproducibility/simulations/revision_round1_zhengPMBC100ksubsample_counts_mean_r.h5ad
2919	1000	4K_8000cells_50MarkersPerCluster_1K_2000cells_20MarkersPerCluster	NCLUSIONplus7c_LdvaeLatentEmbeddingsZ50	bergerparkerindex	0.2	/users/cnwizu/data/cnwizu/nclusion_manuscript_figure_reproducibility/simulations/revision_round1_zhengPMBC100ksubsample_counts_mean_r.h5ad
2919	1000	5K_10000cells_50MarkersPerCluster	NCLUSIONplus7c_LdvaeLatentEmbeddingsZ50	bergerparkerindex	0.2	/users/cnwizu/data/cnwizu/nclusion_manuscript_figure_reproducibility/simulations/revision_round1_zhengPMBC100ksubsample_counts_mean_r.h5ad
3092	1000	4KLarge_2450CellsPerCluster_1KSmall_200CellCluster_10000cells_50MarkersPerCluster	NCLUSIONplus7c_LdvaeLatentEmbeddingsZ50	bergerparkerindex	0.2479	/users/cnwizu/data/cnwizu/nclusion_manuscript_figure_reproducibility/simulations/revision_round1_zhengPMBC100ksubsample_counts_mean_r.h5ad
3092	1000	4KLarge_2495ellsPerCluster_1KSmall_20CellCluster_10000cells_50MarkersPerCluster	NCLUSIONplus7c_LdvaeLatentEmbeddingsZ50	bergerparkerindex	0.2515	/users/cnwizu/data/cnwizu/nclusion_manuscript_figure_reproducibility/simulations/revision_round1_zhengPMBC100ksubsample_counts_mean_r.h5ad
3092	1000	4K_8000cells_50MarkersPerCluster_1K_2000cells_20MarkersPerCluster	NCLUSIONplus7c_LdvaeLatentEmbeddingsZ50	bergerparkerindex	0.2	/users/cnwizu/data/cnwizu/nclusion_manuscript_figure_reproducibility/simulations/revision_round1_zhengPMBC100ksubsample_counts_mean_r.h5ad
3092	1000	5K_10000cells_50MarkersPerCluster	NCLUSIONplus7c_LdvaeLatentEmbeddingsZ50	bergerparkerindex	0.2	/users/cnwizu/data/cnwizu/nclusion_manuscript_figure_reproducibility/simulations/revision_round1_zhengPMBC100ksubsample_counts_mean_r.h5ad
3171	1000	4KLarge_2450CellsPerCluster_1KSmall_200CellCluster_10000cells_50MarkersPerCluster	NCLUSIONplus7c_LdvaeLatentEmbeddingsZ50	bergerparkerindex	0.2477	/users/cnwizu/data/cnwizu/nclusion_manuscript_figure_reproducibility/simulations/revision_round1_zhengPMBC100ksubsample_counts_mean_r.h5ad
3171	1000	4KLarge_2495ellsPerCluster_1KSmall_20CellCluster_10000cells_50MarkersPerCluster	NCLUSIONplus7c_LdvaeLatentEmbeddingsZ50	bergerparkerindex	0.2507	/users/cnwizu/data/cnwizu/nclusion_manuscript_figure_reproducibility/simulations/revision_round1_zhengPMBC100ksubsample_counts_mean_r.h5ad
3171	1000	4K_8000cells_50MarkersPerCluster_1K_2000cells_20MarkersPerCluster	NCLUSIONplus7c_LdvaeLatentEmbeddingsZ50	bergerparkerindex	0.2	/users/cnwizu/data/cnwizu/nclusion_manuscript_figure_reproducibility/simulations/revision_round1_zhengPMBC100ksubsample_counts_mean_r.h5ad
3171	1000	5K_10000cells_50MarkersPerCluster	NCLUSIONplus7c_LdvaeLatentEmbeddingsZ50	bergerparkerindex	0.2	/users/cnwizu/data/cnwizu/nclusion_manuscript_figure_reproducibility/simulations/revision_round1_zhengPMBC100ksubsample_counts_mean_r.h5ad
3385	1000	4KLarge_2450CellsPerCluster_1KSmall_200CellCluster_10000cells_50MarkersPerCluster	NCLUSIONplus7c_LdvaeLatentEmbeddingsZ50	bergerparkerindex	0.2648	/users/cnwizu/data/cnwizu/nclusion_manuscript_figure_reproducibility/simulations/revision_round1_zhengPMBC100ksubsample_counts_mean_r.h5ad
3385	1000	4KLarge_2495ellsPerCluster_1KSmall_20CellCluster_10000cells_50MarkersPerCluster	NCLUSIONplus7c_LdvaeLatentEmbeddingsZ50	bergerparkerindex	0.2505	/users/cnwizu/data/cnwizu/nclusion_manuscript_figure_reproducibility/simulations/revision_round1_zhengPMBC100ksubsample_counts_mean_r.h5ad
3385	1000	4K_8000cells_50MarkersPerCluster_1K_2000cells_20MarkersPerCluster	NCLUSIONplus7c_LdvaeLatentEmbeddingsZ50	bergerparkerindex	0.2	/users/cnwizu/data/cnwizu/nclusion_manuscript_figure_reproducibility/simulations/revision_round1_zhengPMBC100ksubsample_counts_mean_r.h5ad
3385	1000	5K_10000cells_50MarkersPerCluster	NCLUSIONplus7c_LdvaeLatentEmbeddingsZ50	bergerparkerindex	0.2	/users/cnwizu/data/cnwizu/nclusion_manuscript_figure_reproducibility/simulations/revision_round1_zhengPMBC100ksubsample_counts_mean_r.h5ad
3444	1000	4KLarge_2450CellsPerCluster_1KSmall_200CellCluster_10000cells_50MarkersPerCluster	NCLUSIONplus7c_LdvaeLatentEmbeddingsZ50	bergerparkerindex	0.2474	/users/cnwizu/data/cnwizu/nclusion_manuscript_figure_reproducibility/simulations/revision_round1_zhengPMBC100ksubsample_counts_mean_r.h5ad
3444	1000	4KLarge_2495ellsPerCluster_1KSmall_20CellCluster_10000cells_50MarkersPerCluster	NCLUSIONplus7c_LdvaeLatentEmbeddingsZ50	bergerparkerindex	0.2513	/users/cnwizu/data/cnwizu/nclusion_manuscript_figure_reproducibility/simulations/revision_round1_zhengPMBC100ksubsample_counts_mean_r.h5ad
3444	1000	4K_8000cells_50MarkersPerCluster_1K_2000cells_20MarkersPerCluster	NCLUSIONplus7c_LdvaeLatentEmbeddingsZ50	bergerparkerindex	0.2	/users/cnwizu/data/cnwizu/nclusion_manuscript_figure_reproducibility/simulations/revision_round1_zhengPMBC100ksubsample_counts_mean_r.h5ad
3444	1000	5K_10000cells_50MarkersPerCluster	NCLUSIONplus7c_LdvaeLatentEmbeddingsZ50	bergerparkerindex	0.2	/users/cnwizu/data/cnwizu/nclusion_manuscript_figure_reproducibility/simulations/revision_round1_zhengPMBC100ksubsample_counts_mean_r.h5ad
3772	1000	4KLarge_2450CellsPerCluster_1KSmall_200CellCluster_10000cells_50MarkersPerCluster	NCLUSIONplus7c_LdvaeLatentEmbeddingsZ50	bergerparkerindex	0.2483	/users/cnwizu/data/cnwizu/nclusion_manuscript_figure_reproducibility/simulations/revision_round1_zhengPMBC100ksubsample_counts_mean_r.h5ad
3772	1000	4KLarge_2495ellsPerCluster_1KSmall_20CellCluster_10000cells_50MarkersPerCluster	NCLUSIONplus7c_LdvaeLatentEmbeddingsZ50	bergerparkerindex	0.2515	/users/cnwizu/data/cnwizu/nclusion_manuscript_figure_reproducibility/simulations/revision_round1_zhengPMBC100ksubsample_counts_mean_r.h5ad
3772	1000	4K_8000cells_50MarkersPerCluster_1K_2000cells_20MarkersPerCluster	NCLUSIONplus7c_LdvaeLatentEmbeddingsZ50	bergerparkerindex	0.2	/users/cnwizu/data/cnwizu/nclusion_manuscript_figure_reproducibility/simulations/revision_round1_zhengPMBC100ksubsample_counts_mean_r.h5ad
3772	1000	5K_10000cells_50MarkersPerCluster	NCLUSIONplus7c_LdvaeLatentEmbeddingsZ50	bergerparkerindex	0.2001	/users/cnwizu/data/cnwizu/nclusion_manuscript_figure_reproducibility/simulations/revision_round1_zhengPMBC100ksubsample_counts_mean_r.h5ad
4117	1000	4KLarge_2450CellsPerCluster_1KSmall_200CellCluster_10000cells_50MarkersPerCluster	NCLUSIONplus7c_LdvaeLatentEmbeddingsZ50	bergerparkerindex	0.2458	/users/cnwizu/data/cnwizu/nclusion_manuscript_figure_reproducibility/simulations/revision_round1_zhengPMBC100ksubsample_counts_mean_r.h5ad
4117	1000	4KLarge_2495ellsPerCluster_1KSmall_20CellCluster_10000cells_50MarkersPerCluster	NCLUSIONplus7c_LdvaeLatentEmbeddingsZ50	bergerparkerindex	0.2514	/users/cnwizu/data/cnwizu/nclusion_manuscript_figure_reproducibility/simulations/revision_round1_zhengPMBC100ksubsample_counts_mean_r.h5ad
4117	1000	4K_8000cells_50MarkersPerCluster_1K_2000cells_20MarkersPerCluster	NCLUSIONplus7c_LdvaeLatentEmbeddingsZ50	bergerparkerindex	0.2001	/users/cnwizu/data/cnwizu/nclusion_manuscript_figure_reproducibility/simulations/revision_round1_zhengPMBC100ksubsample_counts_mean_r.h5ad
4117	1000	5K_10000cells_50MarkersPerCluster	NCLUSIONplus7c_LdvaeLatentEmbeddingsZ50	bergerparkerindex	0.2	/users/cnwizu/data/cnwizu/nclusion_manuscript_figure_reproducibility/simulations/revision_round1_zhengPMBC100ksubsample_counts_mean_r.h5ad
4426	1000	4KLarge_2450CellsPerCluster_1KSmall_200CellCluster_10000cells_50MarkersPerCluster	NCLUSIONplus7c_LdvaeLatentEmbeddingsZ50	bergerparkerindex	0.2647	/users/cnwizu/data/cnwizu/nclusion_manuscript_figure_reproducibility/simulations/revision_round1_zhengPMBC100ksubsample_counts_mean_r.h5ad
4426	1000	4KLarge_2495ellsPerCluster_1KSmall_20CellCluster_10000cells_50MarkersPerCluster	NCLUSIONplus7c_LdvaeLatentEmbeddingsZ50	bergerparkerindex	0.2514	/users/cnwizu/data/cnwizu/nclusion_manuscript_figure_reproducibility/simulations/revision_round1_zhengPMBC100ksubsample_counts_mean_r.h5ad
4426	1000	4K_8000cells_50MarkersPerCluster_1K_2000cells_20MarkersPerCluster	NCLUSIONplus7c_LdvaeLatentEmbeddingsZ50	bergerparkerindex	0.2	/users/cnwizu/data/cnwizu/nclusion_manuscript_figure_reproducibility/simulations/revision_round1_zhengPMBC100ksubsample_counts_mean_r.h5ad
4426	1000	5K_10000cells_50MarkersPerCluster	NCLUSIONplus7c_LdvaeLatentEmbeddingsZ50	bergerparkerindex	0.2	/users/cnwizu/data/cnwizu/nclusion_manuscript_figure_reproducibility/simulations/revision_round1_zhengPMBC100ksubsample_counts_mean_r.h5ad
4555	1000	4KLarge_2450CellsPerCluster_1KSmall_200CellCluster_10000cells_50MarkersPerCluster	NCLUSIONplus7c_LdvaeLatentEmbeddingsZ50	bergerparkerindex	0.2649	/users/cnwizu/data/cnwizu/nclusion_manuscript_figure_reproducibility/simulations/revision_round1_zhengPMBC100ksubsample_counts_mean_r.h5ad
4555	1000	4KLarge_2495ellsPerCluster_1KSmall_20CellCluster_10000cells_50MarkersPerCluster	NCLUSIONplus7c_LdvaeLatentEmbeddingsZ50	bergerparkerindex	0.2514	/users/cnwizu/data/cnwizu/nclusion_manuscript_figure_reproducibility/simulations/revision_round1_zhengPMBC100ksubsample_counts_mean_r.h5ad
4555	1000	4K_8000cells_50MarkersPerCluster_1K_2000cells_20MarkersPerCluster	NCLUSIONplus7c_LdvaeLatentEmbeddingsZ50	bergerparkerindex	0.2	/users/cnwizu/data/cnwizu/nclusion_manuscript_figure_reproducibility/simulations/revision_round1_zhengPMBC100ksubsample_counts_mean_r.h5ad
4555	1000	5K_10000cells_50MarkersPerCluster	NCLUSIONplus7c_LdvaeLatentEmbeddingsZ50	bergerparkerindex	0.2	/users/cnwizu/data/cnwizu/nclusion_manuscript_figure_reproducibility/simulations/revision_round1_zhengPMBC100ksubsample_counts_mean_r.h5ad
466	1000	4KLarge_2450CellsPerCluster_1KSmall_200CellCluster_10000cells_50MarkersPerCluster	NCLUSIONplus7c_LdvaeLatentEmbeddingsZ50	bergerparkerindex	0.2457	/users/cnwizu/data/cnwizu/nclusion_manuscript_figure_reproducibility/simulations/revision_round1_zhengPMBC100ksubsample_counts_mean_r.h5ad
466	1000	4KLarge_2495ellsPerCluster_1KSmall_20CellCluster_10000cells_50MarkersPerCluster	NCLUSIONplus7c_LdvaeLatentEmbeddingsZ50	bergerparkerindex	0.2515	/users/cnwizu/data/cnwizu/nclusion_manuscript_figure_reproducibility/simulations/revision_round1_zhengPMBC100ksubsample_counts_mean_r.h5ad
466	1000	4K_8000cells_50MarkersPerCluster_1K_2000cells_20MarkersPerCluster	NCLUSIONplus7c_LdvaeLatentEmbeddingsZ50	bergerparkerindex	0.2	/users/cnwizu/data/cnwizu/nclusion_manuscript_figure_reproducibility/simulations/revision_round1_zhengPMBC100ksubsample_counts_mean_r.h5ad
466	1000	5K_10000cells_50MarkersPerCluster	NCLUSIONplus7c_LdvaeLatentEmbeddingsZ50	bergerparkerindex	0.2	/users/cnwizu/data/cnwizu/nclusion_manuscript_figure_reproducibility/simulations/revision_round1_zhengPMBC100ksubsample_counts_mean_r.h5ad
474	1000	4KLarge_2450CellsPerCluster_1KSmall_200CellCluster_10000cells_50MarkersPerCluster	NCLUSIONplus7c_LdvaeLatentEmbeddingsZ50	bergerparkerindex	0.2474	/users/cnwizu/data/cnwizu/nclusion_manuscript_figure_reproducibility/simulations/revision_round1_zhengPMBC100ksubsample_counts_mean_r.h5ad
474	1000	4KLarge_2495ellsPerCluster_1KSmall_20CellCluster_10000cells_50MarkersPerCluster	NCLUSIONplus7c_LdvaeLatentEmbeddingsZ50	bergerparkerindex	0.2515	/users/cnwizu/data/cnwizu/nclusion_manuscript_figure_reproducibility/simulations/revision_round1_zhengPMBC100ksubsample_counts_mean_r.h5ad
474	1000	4K_8000cells_50MarkersPerCluster_1K_2000cells_20MarkersPerCluster	NCLUSIONplus7c_LdvaeLatentEmbeddingsZ50	bergerparkerindex	0.2	/users/cnwizu/data/cnwizu/nclusion_manuscript_figure_reproducibility/simulations/revision_round1_zhengPMBC100ksubsample_counts_mean_r.h5ad
474	1000	5K_10000cells_50MarkersPerCluster	NCLUSIONplus7c_LdvaeLatentEmbeddingsZ50	bergerparkerindex	0.2	/users/cnwizu/data/cnwizu/nclusion_manuscript_figure_reproducibility/simulations/revision_round1_zhengPMBC100ksubsample_counts_mean_r.h5ad
4843	1000	4KLarge_2450CellsPerCluster_1KSmall_200CellCluster_10000cells_50MarkersPerCluster	NCLUSIONplus7c_LdvaeLatentEmbeddingsZ50	bergerparkerindex	0.2487	/users/cnwizu/data/cnwizu/nclusion_manuscript_figure_reproducibility/simulations/revision_round1_zhengPMBC100ksubsample_counts_mean_r.h5ad
4843	1000	4KLarge_2495ellsPerCluster_1KSmall_20CellCluster_10000cells_50MarkersPerCluster	NCLUSIONplus7c_LdvaeLatentEmbeddingsZ50	bergerparkerindex	0.2515	/users/cnwizu/data/cnwizu/nclusion_manuscript_figure_reproducibility/simulations/revision_round1_zhengPMBC100ksubsample_counts_mean_r.h5ad
4843	1000	4K_8000cells_50MarkersPerCluster_1K_2000cells_20MarkersPerCluster	NCLUSIONplus7c_LdvaeLatentEmbeddingsZ50	bergerparkerindex	0.2	/users/cnwizu/data/cnwizu/nclusion_manuscript_figure_reproducibility/simulations/revision_round1_zhengPMBC100ksubsample_counts_mean_r.h5ad
4843	1000	5K_10000cells_50MarkersPerCluster	NCLUSIONplus7c_LdvaeLatentEmbeddingsZ50	bergerparkerindex	0.2	/users/cnwizu/data/cnwizu/nclusion_manuscript_figure_reproducibility/simulations/revision_round1_zhengPMBC100ksubsample_counts_mean_r.h5ad
769	1000	4KLarge_2450CellsPerCluster_1KSmall_200CellCluster_10000cells_50MarkersPerCluster	NCLUSIONplus7c_LdvaeLatentEmbeddingsZ50	bergerparkerindex	0.2462	/users/cnwizu/data/cnwizu/nclusion_manuscript_figure_reproducibility/simulations/revision_round1_zhengPMBC100ksubsample_counts_mean_r.h5ad
769	1000	4KLarge_2495ellsPerCluster_1KSmall_20CellCluster_10000cells_50MarkersPerCluster	NCLUSIONplus7c_LdvaeLatentEmbeddingsZ50	bergerparkerindex	0.2514	/users/cnwizu/data/cnwizu/nclusion_manuscript_figure_reproducibility/simulations/revision_round1_zhengPMBC100ksubsample_counts_mean_r.h5ad
769	1000	4K_8000cells_50MarkersPerCluster_1K_2000cells_20MarkersPerCluster	NCLUSIONplus7c_LdvaeLatentEmbeddingsZ50	bergerparkerindex	0.2	/users/cnwizu/data/cnwizu/nclusion_manuscript_figure_reproducibility/simulations/revision_round1_zhengPMBC100ksubsample_counts_mean_r.h5ad
769	1000	5K_10000cells_50MarkersPerCluster	NCLUSIONplus7c_LdvaeLatentEmbeddingsZ50	bergerparkerindex	0.2001	/users/cnwizu/data/cnwizu/nclusion_manuscript_figure_reproducibility/simulations/revision_round1_zhengPMBC100ksubsample_counts_mean_r.h5ad
860	1000	4KLarge_2450CellsPerCluster_1KSmall_200CellCluster_10000cells_50MarkersPerCluster	NCLUSIONplus7c_LdvaeLatentEmbeddingsZ50	bergerparkerindex	0.2653	/users/cnwizu/data/cnwizu/nclusion_manuscript_figure_reproducibility/simulations/revision_round1_zhengPMBC100ksubsample_counts_mean_r.h5ad
860	1000	4KLarge_2495ellsPerCluster_1KSmall_20CellCluster_10000cells_50MarkersPerCluster	NCLUSIONplus7c_LdvaeLatentEmbeddingsZ50	bergerparkerindex	0.2515	/users/cnwizu/data/cnwizu/nclusion_manuscript_figure_reproducibility/simulations/revision_round1_zhengPMBC100ksubsample_counts_mean_r.h5ad
860	1000	4K_8000cells_50MarkersPerCluster_1K_2000cells_20MarkersPerCluster	NCLUSIONplus7c_LdvaeLatentEmbeddingsZ50	bergerparkerindex	0.2	/users/cnwizu/data/cnwizu/nclusion_manuscript_figure_reproducibility/simulations/revision_round1_zhengPMBC100ksubsample_counts_mean_r.h5ad
860	1000	5K_10000cells_50MarkersPerCluster	NCLUSIONplus7c_LdvaeLatentEmbeddingsZ50	bergerparkerindex	0.2	/users/cnwizu/data/cnwizu/nclusion_manuscript_figure_reproducibility/simulations/revision_round1_zhengPMBC100ksubsample_counts_mean_r.h5ad
1184	1000	4KLarge_2450CellsPerCluster_1KSmall_200CellCluster_10000cells_50MarkersPerCluster	NCLUSIONplus7c_X	bergerparkerindex	0.7372	/users/cnwizu/data/cnwizu/nclusion_manuscript_figure_reproducibility/simulations/revision_round1_zhengPMBC100ksubsample_counts_mean_r.h5ad
1184	1000	4KLarge_2495ellsPerCluster_1KSmall_20CellCluster_10000cells_50MarkersPerCluster	NCLUSIONplus7c_X	bergerparkerindex	0.4993	/users/cnwizu/data/cnwizu/nclusion_manuscript_figure_reproducibility/simulations/revision_round1_zhengPMBC100ksubsample_counts_mean_r.h5ad
1184	1000	4K_8000cells_50MarkersPerCluster_1K_2000cells_20MarkersPerCluster	NCLUSIONplus7c_X	bergerparkerindex	0.2011	/users/cnwizu/data/cnwizu/nclusion_manuscript_figure_reproducibility/simulations/revision_round1_zhengPMBC100ksubsample_counts_mean_r.h5ad
1184	1000	5K_10000cells_50MarkersPerCluster	NCLUSIONplus7c_X	bergerparkerindex	0.8056	/users/cnwizu/data/cnwizu/nclusion_manuscript_figure_reproducibility/simulations/revision_round1_zhengPMBC100ksubsample_counts_mean_r.h5ad
130	1000	4KLarge_2450CellsPerCluster_1KSmall_200CellCluster_10000cells_50MarkersPerCluster	NCLUSIONplus7c_X	bergerparkerindex	0.7618	/users/cnwizu/data/cnwizu/nclusion_manuscript_figure_reproducibility/simulations/revision_round1_zhengPMBC100ksubsample_counts_mean_r.h5ad
130	1000	4KLarge_2495ellsPerCluster_1KSmall_20CellCluster_10000cells_50MarkersPerCluster	NCLUSIONplus7c_X	bergerparkerindex	0.7559	/users/cnwizu/data/cnwizu/nclusion_manuscript_figure_reproducibility/simulations/revision_round1_zhengPMBC100ksubsample_counts_mean_r.h5ad
130	1000	4K_8000cells_50MarkersPerCluster_1K_2000cells_20MarkersPerCluster	NCLUSIONplus7c_X	bergerparkerindex	0.2014	/users/cnwizu/data/cnwizu/nclusion_manuscript_figure_reproducibility/simulations/revision_round1_zhengPMBC100ksubsample_counts_mean_r.h5ad
130	1000	5K_10000cells_50MarkersPerCluster	NCLUSIONplus7c_X	bergerparkerindex	0.4	/users/cnwizu/data/cnwizu/nclusion_manuscript_figure_reproducibility/simulations/revision_round1_zhengPMBC100ksubsample_counts_mean_r.h5ad
1685	1000	4KLarge_2450CellsPerCluster_1KSmall_200CellCluster_10000cells_50MarkersPerCluster	NCLUSIONplus7c_X	bergerparkerindex	0.2663	/users/cnwizu/data/cnwizu/nclusion_manuscript_figure_reproducibility/simulations/revision_round1_zhengPMBC100ksubsample_counts_mean_r.h5ad
1685	1000	4KLarge_2495ellsPerCluster_1KSmall_20CellCluster_10000cells_50MarkersPerCluster	NCLUSIONplus7c_X	bergerparkerindex	0.7451	/users/cnwizu/data/cnwizu/nclusion_manuscript_figure_reproducibility/simulations/revision_round1_zhengPMBC100ksubsample_counts_mean_r.h5ad
1685	1000	4K_8000cells_50MarkersPerCluster_1K_2000cells_20MarkersPerCluster	NCLUSIONplus7c_X	bergerparkerindex	0.399	/users/cnwizu/data/cnwizu/nclusion_manuscript_figure_reproducibility/simulations/revision_round1_zhengPMBC100ksubsample_counts_mean_r.h5ad
1685	1000	5K_10000cells_50MarkersPerCluster	NCLUSIONplus7c_X	bergerparkerindex	0.2057	/users/cnwizu/data/cnwizu/nclusion_manuscript_figure_reproducibility/simulations/revision_round1_zhengPMBC100ksubsample_counts_mean_r.h5ad
2391	1000	4KLarge_2450CellsPerCluster_1KSmall_200CellCluster_10000cells_50MarkersPerCluster	NCLUSIONplus7c_X	bergerparkerindex	1.0	/users/cnwizu/data/cnwizu/nclusion_manuscript_figure_reproducibility/simulations/revision_round1_zhengPMBC100ksubsample_counts_mean_r.h5ad
2391	1000	4KLarge_2495ellsPerCluster_1KSmall_20CellCluster_10000cells_50MarkersPerCluster	NCLUSIONplus7c_X	bergerparkerindex	0.9997	/users/cnwizu/data/cnwizu/nclusion_manuscript_figure_reproducibility/simulations/revision_round1_zhengPMBC100ksubsample_counts_mean_r.h5ad
2391	1000	4K_8000cells_50MarkersPerCluster_1K_2000cells_20MarkersPerCluster	NCLUSIONplus7c_X	bergerparkerindex	0.5953	/users/cnwizu/data/cnwizu/nclusion_manuscript_figure_reproducibility/simulations/revision_round1_zhengPMBC100ksubsample_counts_mean_r.h5ad
2391	1000	5K_10000cells_50MarkersPerCluster	NCLUSIONplus7c_X	bergerparkerindex	0.8006	/users/cnwizu/data/cnwizu/nclusion_manuscript_figure_reproducibility/simulations/revision_round1_zhengPMBC100ksubsample_counts_mean_r.h5ad
2433	1000	4KLarge_2450CellsPerCluster_1KSmall_200CellCluster_10000cells_50MarkersPerCluster	NCLUSIONplus7c_X	bergerparkerindex	0.5136	/users/cnwizu/data/cnwizu/nclusion_manuscript_figure_reproducibility/simulations/revision_round1_zhengPMBC100ksubsample_counts_mean_r.h5ad
2433	1000	4KLarge_2495ellsPerCluster_1KSmall_20CellCluster_10000cells_50MarkersPerCluster	NCLUSIONplus7c_X	bergerparkerindex	0.497	/users/cnwizu/data/cnwizu/nclusion_manuscript_figure_reproducibility/simulations/revision_round1_zhengPMBC100ksubsample_counts_mean_r.h5ad
2433	1000	4K_8000cells_50MarkersPerCluster_1K_2000cells_20MarkersPerCluster	NCLUSIONplus7c_X	bergerparkerindex	0.9999	/users/cnwizu/data/cnwizu/nclusion_manuscript_figure_reproducibility/simulations/revision_round1_zhengPMBC100ksubsample_counts_mean_r.h5ad
2433	1000	5K_10000cells_50MarkersPerCluster	NCLUSIONplus7c_X	bergerparkerindex	0.6032	/users/cnwizu/data/cnwizu/nclusion_manuscript_figure_reproducibility/simulations/revision_round1_zhengPMBC100ksubsample_counts_mean_r.h5ad
2904	1000	4KLarge_2450CellsPerCluster_1KSmall_200CellCluster_10000cells_50MarkersPerCluster	NCLUSIONplus7c_X	bergerparkerindex	0.4899	/users/cnwizu/data/cnwizu/nclusion_manuscript_figure_reproducibility/simulations/revision_round1_zhengPMBC100ksubsample_counts_mean_r.h5ad
2904	1000	4KLarge_2495ellsPerCluster_1KSmall_20CellCluster_10000cells_50MarkersPerCluster	NCLUSIONplus7c_X	bergerparkerindex	0.9998	/users/cnwizu/data/cnwizu/nclusion_manuscript_figure_reproducibility/simulations/revision_round1_zhengPMBC100ksubsample_counts_mean_r.h5ad
2904	1000	4K_8000cells_50MarkersPerCluster_1K_2000cells_20MarkersPerCluster	NCLUSIONplus7c_X	bergerparkerindex	0.4004	/users/cnwizu/data/cnwizu/nclusion_manuscript_figure_reproducibility/simulations/revision_round1_zhengPMBC100ksubsample_counts_mean_r.h5ad
2904	1000	5K_10000cells_50MarkersPerCluster	NCLUSIONplus7c_X	bergerparkerindex	0.4033	/users/cnwizu/data/cnwizu/nclusion_manuscript_figure_reproducibility/simulations/revision_round1_zhengPMBC100ksubsample_counts_mean_r.h5ad
2919	1000	4KLarge_2450CellsPerCluster_1KSmall_200CellCluster_10000cells_50MarkersPerCluster	NCLUSIONplus7c_X	bergerparkerindex	0.2653	/users/cnwizu/data/cnwizu/nclusion_manuscript_figure_reproducibility/simulations/revision_round1_zhengPMBC100ksubsample_counts_mean_r.h5ad
2919	1000	4KLarge_2495ellsPerCluster_1KSmall_20CellCluster_10000cells_50MarkersPerCluster	NCLUSIONplus7c_X	bergerparkerindex	0.2516	/users/cnwizu/data/cnwizu/nclusion_manuscript_figure_reproducibility/simulations/revision_round1_zhengPMBC100ksubsample_counts_mean_r.h5ad
2919	1000	4K_8000cells_50MarkersPerCluster_1K_2000cells_20MarkersPerCluster	NCLUSIONplus7c_X	bergerparkerindex	0.5992	/users/cnwizu/data/cnwizu/nclusion_manuscript_figure_reproducibility/simulations/revision_round1_zhengPMBC100ksubsample_counts_mean_r.h5ad
2919	1000	5K_10000cells_50MarkersPerCluster	NCLUSIONplus7c_X	bergerparkerindex	0.4053	/users/cnwizu/data/cnwizu/nclusion_manuscript_figure_reproducibility/simulations/revision_round1_zhengPMBC100ksubsample_counts_mean_r.h5ad
3092	1000	4KLarge_2450CellsPerCluster_1KSmall_200CellCluster_10000cells_50MarkersPerCluster	NCLUSIONplus7c_X	bergerparkerindex	0.4992	/users/cnwizu/data/cnwizu/nclusion_manuscript_figure_reproducibility/simulations/revision_round1_zhengPMBC100ksubsample_counts_mean_r.h5ad
3092	1000	4KLarge_2495ellsPerCluster_1KSmall_20CellCluster_10000cells_50MarkersPerCluster	NCLUSIONplus7c_X	bergerparkerindex	0.2532	/users/cnwizu/data/cnwizu/nclusion_manuscript_figure_reproducibility/simulations/revision_round1_zhengPMBC100ksubsample_counts_mean_r.h5ad
3092	1000	4K_8000cells_50MarkersPerCluster_1K_2000cells_20MarkersPerCluster	NCLUSIONplus7c_X	bergerparkerindex	0.9999	/users/cnwizu/data/cnwizu/nclusion_manuscript_figure_reproducibility/simulations/revision_round1_zhengPMBC100ksubsample_counts_mean_r.h5ad
3092	1000	5K_10000cells_50MarkersPerCluster	NCLUSIONplus7c_X	bergerparkerindex	0.2005	/users/cnwizu/data/cnwizu/nclusion_manuscript_figure_reproducibility/simulations/revision_round1_zhengPMBC100ksubsample_counts_mean_r.h5ad
3171	1000	4KLarge_2450CellsPerCluster_1KSmall_200CellCluster_10000cells_50MarkersPerCluster	NCLUSIONplus7c_X	bergerparkerindex	0.9983	/users/cnwizu/data/cnwizu/nclusion_manuscript_figure_reproducibility/simulations/revision_round1_zhengPMBC100ksubsample_counts_mean_r.h5ad
3171	1000	4KLarge_2495ellsPerCluster_1KSmall_20CellCluster_10000cells_50MarkersPerCluster	NCLUSIONplus7c_X	bergerparkerindex	0.4983	/users/cnwizu/data/cnwizu/nclusion_manuscript_figure_reproducibility/simulations/revision_round1_zhengPMBC100ksubsample_counts_mean_r.h5ad
3171	1000	4K_8000cells_50MarkersPerCluster_1K_2000cells_20MarkersPerCluster	NCLUSIONplus7c_X	bergerparkerindex	0.4007	/users/cnwizu/data/cnwizu/nclusion_manuscript_figure_reproducibility/simulations/revision_round1_zhengPMBC100ksubsample_counts_mean_r.h5ad
3171	1000	5K_10000cells_50MarkersPerCluster	NCLUSIONplus7c_X	bergerparkerindex	0.3997	/users/cnwizu/data/cnwizu/nclusion_manuscript_figure_reproducibility/simulations/revision_round1_zhengPMBC100ksubsample_counts_mean_r.h5ad
3385	1000	4KLarge_2450CellsPerCluster_1KSmall_200CellCluster_10000cells_50MarkersPerCluster	NCLUSIONplus7c_X	bergerparkerindex	0.999	/users/cnwizu/data/cnwizu/nclusion_manuscript_figure_reproducibility/simulations/revision_round1_zhengPMBC100ksubsample_counts_mean_r.h5ad
3385	1000	4KLarge_2495ellsPerCluster_1KSmall_20CellCluster_10000cells_50MarkersPerCluster	NCLUSIONplus7c_X	bergerparkerindex	0.7504	/users/cnwizu/data/cnwizu/nclusion_manuscript_figure_reproducibility/simulations/revision_round1_zhengPMBC100ksubsample_counts_mean_r.h5ad
3385	1000	4K_8000cells_50MarkersPerCluster_1K_2000cells_20MarkersPerCluster	NCLUSIONplus7c_X	bergerparkerindex	0.2036	/users/cnwizu/data/cnwizu/nclusion_manuscript_figure_reproducibility/simulations/revision_round1_zhengPMBC100ksubsample_counts_mean_r.h5ad
3385	1000	5K_10000cells_50MarkersPerCluster	NCLUSIONplus7c_X	bergerparkerindex	0.601	/users/cnwizu/data/cnwizu/nclusion_manuscript_figure_reproducibility/simulations/revision_round1_zhengPMBC100ksubsample_counts_mean_r.h5ad
3444	1000	4KLarge_2450CellsPerCluster_1KSmall_200CellCluster_10000cells_50MarkersPerCluster	NCLUSIONplus7c_X	bergerparkerindex	0.2648	/users/cnwizu/data/cnwizu/nclusion_manuscript_figure_reproducibility/simulations/revision_round1_zhengPMBC100ksubsample_counts_mean_r.h5ad
3444	1000	4KLarge_2495ellsPerCluster_1KSmall_20CellCluster_10000cells_50MarkersPerCluster	NCLUSIONplus7c_X	bergerparkerindex	0.7499	/users/cnwizu/data/cnwizu/nclusion_manuscript_figure_reproducibility/simulations/revision_round1_zhengPMBC100ksubsample_counts_mean_r.h5ad
3444	1000	4K_8000cells_50MarkersPerCluster_1K_2000cells_20MarkersPerCluster	NCLUSIONplus7c_X	bergerparkerindex	0.2063	/users/cnwizu/data/cnwizu/nclusion_manuscript_figure_reproducibility/simulations/revision_round1_zhengPMBC100ksubsample_counts_mean_r.h5ad
3444	1000	5K_10000cells_50MarkersPerCluster	NCLUSIONplus7c_X	bergerparkerindex	0.2006	/users/cnwizu/data/cnwizu/nclusion_manuscript_figure_reproducibility/simulations/revision_round1_zhengPMBC100ksubsample_counts_mean_r.h5ad
3772	1000	4KLarge_2450CellsPerCluster_1KSmall_200CellCluster_10000cells_50MarkersPerCluster	NCLUSIONplus7c_X	bergerparkerindex	0.4899	/users/cnwizu/data/cnwizu/nclusion_manuscript_figure_reproducibility/simulations/revision_round1_zhengPMBC100ksubsample_counts_mean_r.h5ad
3772	1000	4KLarge_2495ellsPerCluster_1KSmall_20CellCluster_10000cells_50MarkersPerCluster	NCLUSIONplus7c_X	bergerparkerindex	0.4994	/users/cnwizu/data/cnwizu/nclusion_manuscript_figure_reproducibility/simulations/revision_round1_zhengPMBC100ksubsample_counts_mean_r.h5ad
3772	1000	4K_8000cells_50MarkersPerCluster_1K_2000cells_20MarkersPerCluster	NCLUSIONplus7c_X	bergerparkerindex	0.8149	/users/cnwizu/data/cnwizu/nclusion_manuscript_figure_reproducibility/simulations/revision_round1_zhengPMBC100ksubsample_counts_mean_r.h5ad
3772	1000	5K_10000cells_50MarkersPerCluster	NCLUSIONplus7c_X	bergerparkerindex	0.202	/users/cnwizu/data/cnwizu/nclusion_manuscript_figure_reproducibility/simulations/revision_round1_zhengPMBC100ksubsample_counts_mean_r.h5ad
4117	1000	4KLarge_2450CellsPerCluster_1KSmall_200CellCluster_10000cells_50MarkersPerCluster	NCLUSIONplus7c_X	bergerparkerindex	0.2677	/users/cnwizu/data/cnwizu/nclusion_manuscript_figure_reproducibility/simulations/revision_round1_zhengPMBC100ksubsample_counts_mean_r.h5ad
4117	1000	4KLarge_2495ellsPerCluster_1KSmall_20CellCluster_10000cells_50MarkersPerCluster	NCLUSIONplus7c_X	bergerparkerindex	0.2537	/users/cnwizu/data/cnwizu/nclusion_manuscript_figure_reproducibility/simulations/revision_round1_zhengPMBC100ksubsample_counts_mean_r.h5ad
4117	1000	4K_8000cells_50MarkersPerCluster_1K_2000cells_20MarkersPerCluster	NCLUSIONplus7c_X	bergerparkerindex	0.2005	/users/cnwizu/data/cnwizu/nclusion_manuscript_figure_reproducibility/simulations/revision_round1_zhengPMBC100ksubsample_counts_mean_r.h5ad
4117	1000	5K_10000cells_50MarkersPerCluster	NCLUSIONplus7c_X	bergerparkerindex	0.2007	/users/cnwizu/data/cnwizu/nclusion_manuscript_figure_reproducibility/simulations/revision_round1_zhengPMBC100ksubsample_counts_mean_r.h5ad
4426	1000	4KLarge_2450CellsPerCluster_1KSmall_200CellCluster_10000cells_50MarkersPerCluster	NCLUSIONplus7c_X	bergerparkerindex	0.9981	/users/cnwizu/data/cnwizu/nclusion_manuscript_figure_reproducibility/simulations/revision_round1_zhengPMBC100ksubsample_counts_mean_r.h5ad
4426	1000	4KLarge_2495ellsPerCluster_1KSmall_20CellCluster_10000cells_50MarkersPerCluster	NCLUSIONplus7c_X	bergerparkerindex	0.9987	/users/cnwizu/data/cnwizu/nclusion_manuscript_figure_reproducibility/simulations/revision_round1_zhengPMBC100ksubsample_counts_mean_r.h5ad
4426	1000	4K_8000cells_50MarkersPerCluster_1K_2000cells_20MarkersPerCluster	NCLUSIONplus7c_X	bergerparkerindex	0.2024	/users/cnwizu/data/cnwizu/nclusion_manuscript_figure_reproducibility/simulations/revision_round1_zhengPMBC100ksubsample_counts_mean_r.h5ad
4426	1000	5K_10000cells_50MarkersPerCluster	NCLUSIONplus7c_X	bergerparkerindex	0.9997	/users/cnwizu/data/cnwizu/nclusion_manuscript_figure_reproducibility/simulations/revision_round1_zhengPMBC100ksubsample_counts_mean_r.h5ad
4555	1000	4KLarge_2450CellsPerCluster_1KSmall_200CellCluster_10000cells_50MarkersPerCluster	NCLUSIONplus7c_X	bergerparkerindex	0.49	/users/cnwizu/data/cnwizu/nclusion_manuscript_figure_reproducibility/simulations/revision_round1_zhengPMBC100ksubsample_counts_mean_r.h5ad
4555	1000	4KLarge_2495ellsPerCluster_1KSmall_20CellCluster_10000cells_50MarkersPerCluster	NCLUSIONplus7c_X	bergerparkerindex	0.499	/users/cnwizu/data/cnwizu/nclusion_manuscript_figure_reproducibility/simulations/revision_round1_zhengPMBC100ksubsample_counts_mean_r.h5ad
4555	1000	4K_8000cells_50MarkersPerCluster_1K_2000cells_20MarkersPerCluster	NCLUSIONplus7c_X	bergerparkerindex	0.6018	/users/cnwizu/data/cnwizu/nclusion_manuscript_figure_reproducibility/simulations/revision_round1_zhengPMBC100ksubsample_counts_mean_r.h5ad
4555	1000	5K_10000cells_50MarkersPerCluster	NCLUSIONplus7c_X	bergerparkerindex	0.2203	/users/cnwizu/data/cnwizu/nclusion_manuscript_figure_reproducibility/simulations/revision_round1_zhengPMBC100ksubsample_counts_mean_r.h5ad
466	1000	4KLarge_2450CellsPerCluster_1KSmall_200CellCluster_10000cells_50MarkersPerCluster	NCLUSIONplus7c_X	bergerparkerindex	0.5098	/users/cnwizu/data/cnwizu/nclusion_manuscript_figure_reproducibility/simulations/revision_round1_zhengPMBC100ksubsample_counts_mean_r.h5ad
466	1000	4KLarge_2495ellsPerCluster_1KSmall_20CellCluster_10000cells_50MarkersPerCluster	NCLUSIONplus7c_X	bergerparkerindex	0.5002	/users/cnwizu/data/cnwizu/nclusion_manuscript_figure_reproducibility/simulations/revision_round1_zhengPMBC100ksubsample_counts_mean_r.h5ad
466	1000	4K_8000cells_50MarkersPerCluster_1K_2000cells_20MarkersPerCluster	NCLUSIONplus7c_X	bergerparkerindex	0.6043	/users/cnwizu/data/cnwizu/nclusion_manuscript_figure_reproducibility/simulations/revision_round1_zhengPMBC100ksubsample_counts_mean_r.h5ad
466	1000	5K_10000cells_50MarkersPerCluster	NCLUSIONplus7c_X	bergerparkerindex	0.7996	/users/cnwizu/data/cnwizu/nclusion_manuscript_figure_reproducibility/simulations/revision_round1_zhengPMBC100ksubsample_counts_mean_r.h5ad
474	1000	4KLarge_2450CellsPerCluster_1KSmall_200CellCluster_10000cells_50MarkersPerCluster	NCLUSIONplus7c_X	bergerparkerindex	0.2649	/users/cnwizu/data/cnwizu/nclusion_manuscript_figure_reproducibility/simulations/revision_round1_zhengPMBC100ksubsample_counts_mean_r.h5ad
474	1000	4KLarge_2495ellsPerCluster_1KSmall_20CellCluster_10000cells_50MarkersPerCluster	NCLUSIONplus7c_X	bergerparkerindex	0.2563	/users/cnwizu/data/cnwizu/nclusion_manuscript_figure_reproducibility/simulations/revision_round1_zhengPMBC100ksubsample_counts_mean_r.h5ad
474	1000	4K_8000cells_50MarkersPerCluster_1K_2000cells_20MarkersPerCluster	NCLUSIONplus7c_X	bergerparkerindex	0.2022	/users/cnwizu/data/cnwizu/nclusion_manuscript_figure_reproducibility/simulations/revision_round1_zhengPMBC100ksubsample_counts_mean_r.h5ad
474	1000	5K_10000cells_50MarkersPerCluster	NCLUSIONplus7c_X	bergerparkerindex	0.2001	/users/cnwizu/data/cnwizu/nclusion_manuscript_figure_reproducibility/simulations/revision_round1_zhengPMBC100ksubsample_counts_mean_r.h5ad
4843	1000	4KLarge_2450CellsPerCluster_1KSmall_200CellCluster_10000cells_50MarkersPerCluster	NCLUSIONplus7c_X	bergerparkerindex	0.5079	/users/cnwizu/data/cnwizu/nclusion_manuscript_figure_reproducibility/simulations/revision_round1_zhengPMBC100ksubsample_counts_mean_r.h5ad
4843	1000	4KLarge_2495ellsPerCluster_1KSmall_20CellCluster_10000cells_50MarkersPerCluster	NCLUSIONplus7c_X	bergerparkerindex	0.9999	/users/cnwizu/data/cnwizu/nclusion_manuscript_figure_reproducibility/simulations/revision_round1_zhengPMBC100ksubsample_counts_mean_r.h5ad
4843	1000	4K_8000cells_50MarkersPerCluster_1K_2000cells_20MarkersPerCluster	NCLUSIONplus7c_X	bergerparkerindex	0.2004	/users/cnwizu/data/cnwizu/nclusion_manuscript_figure_reproducibility/simulations/revision_round1_zhengPMBC100ksubsample_counts_mean_r.h5ad
4843	1000	5K_10000cells_50MarkersPerCluster	NCLUSIONplus7c_X	bergerparkerindex	0.7996	/users/cnwizu/data/cnwizu/nclusion_manuscript_figure_reproducibility/simulations/revision_round1_zhengPMBC100ksubsample_counts_mean_r.h5ad
769	1000	4KLarge_2450CellsPerCluster_1KSmall_200CellCluster_10000cells_50MarkersPerCluster	NCLUSIONplus7c_X	bergerparkerindex	0.265	/users/cnwizu/data/cnwizu/nclusion_manuscript_figure_reproducibility/simulations/revision_round1_zhengPMBC100ksubsample_counts_mean_r.h5ad
769	1000	4KLarge_2495ellsPerCluster_1KSmall_20CellCluster_10000cells_50MarkersPerCluster	NCLUSIONplus7c_X	bergerparkerindex	0.2514	/users/cnwizu/data/cnwizu/nclusion_manuscript_figure_reproducibility/simulations/revision_round1_zhengPMBC100ksubsample_counts_mean_r.h5ad
769	1000	4K_8000cells_50MarkersPerCluster_1K_2000cells_20MarkersPerCluster	NCLUSIONplus7c_X	bergerparkerindex	0.3997	/users/cnwizu/data/cnwizu/nclusion_manuscript_figure_reproducibility/simulations/revision_round1_zhengPMBC100ksubsample_counts_mean_r.h5ad
769	1000	5K_10000cells_50MarkersPerCluster	NCLUSIONplus7c_X	bergerparkerindex	0.6006	/users/cnwizu/data/cnwizu/nclusion_manuscript_figure_reproducibility/simulations/revision_round1_zhengPMBC100ksubsample_counts_mean_r.h5ad
860	1000	4KLarge_2450CellsPerCluster_1KSmall_200CellCluster_10000cells_50MarkersPerCluster	NCLUSIONplus7c_X	bergerparkerindex	0.7485	/users/cnwizu/data/cnwizu/nclusion_manuscript_figure_reproducibility/simulations/revision_round1_zhengPMBC100ksubsample_counts_mean_r.h5ad
860	1000	4KLarge_2495ellsPerCluster_1KSmall_20CellCluster_10000cells_50MarkersPerCluster	NCLUSIONplus7c_X	bergerparkerindex	0.9999	/users/cnwizu/data/cnwizu/nclusion_manuscript_figure_reproducibility/simulations/revision_round1_zhengPMBC100ksubsample_counts_mean_r.h5ad
860	1000	4K_8000cells_50MarkersPerCluster_1K_2000cells_20MarkersPerCluster	NCLUSIONplus7c_X	bergerparkerindex	0.7997	/users/cnwizu/data/cnwizu/nclusion_manuscript_figure_reproducibility/simulations/revision_round1_zhengPMBC100ksubsample_counts_mean_r.h5ad
860	1000	5K_10000cells_50MarkersPerCluster	NCLUSIONplus7c_X	bergerparkerindex	0.2006	/users/cnwizu/data/cnwizu/nclusion_manuscript_figure_reproducibility/simulations/revision_round1_zhengPMBC100ksubsample_counts_mean_r.h5ad
1184	1000	4KLarge_2450CellsPerCluster_1KSmall_200CellCluster_10000cells_50MarkersPerCluster	NCLUSIONplus7c_logcounts	bergerparkerindex	0.5102	/users/cnwizu/data/cnwizu/nclusion_manuscript_figure_reproducibility/simulations/revision_round1_zhengPMBC100ksubsample_counts_mean_r.h5ad
1184	1000	4KLarge_2495ellsPerCluster_1KSmall_20CellCluster_10000cells_50MarkersPerCluster	NCLUSIONplus7c_logcounts	bergerparkerindex	0.5012	/users/cnwizu/data/cnwizu/nclusion_manuscript_figure_reproducibility/simulations/revision_round1_zhengPMBC100ksubsample_counts_mean_r.h5ad
1184	1000	4K_8000cells_50MarkersPerCluster_1K_2000cells_20MarkersPerCluster	NCLUSIONplus7c_logcounts	bergerparkerindex	0.2003	/users/cnwizu/data/cnwizu/nclusion_manuscript_figure_reproducibility/simulations/revision_round1_zhengPMBC100ksubsample_counts_mean_r.h5ad
1184	1000	5K_10000cells_50MarkersPerCluster	NCLUSIONplus7c_logcounts	bergerparkerindex	0.4	/users/cnwizu/data/cnwizu/nclusion_manuscript_figure_reproducibility/simulations/revision_round1_zhengPMBC100ksubsample_counts_mean_r.h5ad
130	1000	4KLarge_2450CellsPerCluster_1KSmall_200CellCluster_10000cells_50MarkersPerCluster	NCLUSIONplus7c_logcounts	bergerparkerindex	0.51	/users/cnwizu/data/cnwizu/nclusion_manuscript_figure_reproducibility/simulations/revision_round1_zhengPMBC100ksubsample_counts_mean_r.h5ad
130	1000	4KLarge_2495ellsPerCluster_1KSmall_20CellCluster_10000cells_50MarkersPerCluster	NCLUSIONplus7c_logcounts	bergerparkerindex	0.5009	/users/cnwizu/data/cnwizu/nclusion_manuscript_figure_reproducibility/simulations/revision_round1_zhengPMBC100ksubsample_counts_mean_r.h5ad
130	1000	4K_8000cells_50MarkersPerCluster_1K_2000cells_20MarkersPerCluster	NCLUSIONplus7c_logcounts	bergerparkerindex	0.4001	/users/cnwizu/data/cnwizu/nclusion_manuscript_figure_reproducibility/simulations/revision_round1_zhengPMBC100ksubsample_counts_mean_r.h5ad
130	1000	5K_10000cells_50MarkersPerCluster	NCLUSIONplus7c_logcounts	bergerparkerindex	0.2001	/users/cnwizu/data/cnwizu/nclusion_manuscript_figure_reproducibility/simulations/revision_round1_zhengPMBC100ksubsample_counts_mean_r.h5ad
1685	1000	4KLarge_2450CellsPerCluster_1KSmall_200CellCluster_10000cells_50MarkersPerCluster	NCLUSIONplus7c_logcounts	bergerparkerindex	0.2651	/users/cnwizu/data/cnwizu/nclusion_manuscript_figure_reproducibility/simulations/revision_round1_zhengPMBC100ksubsample_counts_mean_r.h5ad
1685	1000	4KLarge_2495ellsPerCluster_1KSmall_20CellCluster_10000cells_50MarkersPerCluster	NCLUSIONplus7c_logcounts	bergerparkerindex	0.2513	/users/cnwizu/data/cnwizu/nclusion_manuscript_figure_reproducibility/simulations/revision_round1_zhengPMBC100ksubsample_counts_mean_r.h5ad
1685	1000	4K_8000cells_50MarkersPerCluster_1K_2000cells_20MarkersPerCluster	NCLUSIONplus7c_logcounts	bergerparkerindex	0.2001	/users/cnwizu/data/cnwizu/nclusion_manuscript_figure_reproducibility/simulations/revision_round1_zhengPMBC100ksubsample_counts_mean_r.h5ad
1685	1000	5K_10000cells_50MarkersPerCluster	NCLUSIONplus7c_logcounts	bergerparkerindex	0.4	/users/cnwizu/data/cnwizu/nclusion_manuscript_figure_reproducibility/simulations/revision_round1_zhengPMBC100ksubsample_counts_mean_r.h5ad
2391	1000	4KLarge_2450CellsPerCluster_1KSmall_200CellCluster_10000cells_50MarkersPerCluster	NCLUSIONplus7c_logcounts	bergerparkerindex	0.5108	/users/cnwizu/data/cnwizu/nclusion_manuscript_figure_reproducibility/simulations/revision_round1_zhengPMBC100ksubsample_counts_mean_r.h5ad
2391	1000	4KLarge_2495ellsPerCluster_1KSmall_20CellCluster_10000cells_50MarkersPerCluster	NCLUSIONplus7c_logcounts	bergerparkerindex	0.5011	/users/cnwizu/data/cnwizu/nclusion_manuscript_figure_reproducibility/simulations/revision_round1_zhengPMBC100ksubsample_counts_mean_r.h5ad
2391	1000	4K_8000cells_50MarkersPerCluster_1K_2000cells_20MarkersPerCluster	NCLUSIONplus7c_logcounts	bergerparkerindex	0.2	/users/cnwizu/data/cnwizu/nclusion_manuscript_figure_reproducibility/simulations/revision_round1_zhengPMBC100ksubsample_counts_mean_r.h5ad
2391	1000	5K_10000cells_50MarkersPerCluster	NCLUSIONplus7c_logcounts	bergerparkerindex	0.2	/users/cnwizu/data/cnwizu/nclusion_manuscript_figure_reproducibility/simulations/revision_round1_zhengPMBC100ksubsample_counts_mean_r.h5ad
2433	1000	4KLarge_2450CellsPerCluster_1KSmall_200CellCluster_10000cells_50MarkersPerCluster	NCLUSIONplus7c_logcounts	bergerparkerindex	0.2647	/users/cnwizu/data/cnwizu/nclusion_manuscript_figure_reproducibility/simulations/revision_round1_zhengPMBC100ksubsample_counts_mean_r.h5ad
2433	1000	4KLarge_2495ellsPerCluster_1KSmall_20CellCluster_10000cells_50MarkersPerCluster	NCLUSIONplus7c_logcounts	bergerparkerindex	0.2518	/users/cnwizu/data/cnwizu/nclusion_manuscript_figure_reproducibility/simulations/revision_round1_zhengPMBC100ksubsample_counts_mean_r.h5ad
2433	1000	4K_8000cells_50MarkersPerCluster_1K_2000cells_20MarkersPerCluster	NCLUSIONplus7c_logcounts	bergerparkerindex	0.2	/users/cnwizu/data/cnwizu/nclusion_manuscript_figure_reproducibility/simulations/revision_round1_zhengPMBC100ksubsample_counts_mean_r.h5ad
2433	1000	5K_10000cells_50MarkersPerCluster	NCLUSIONplus7c_logcounts	bergerparkerindex	0.4	/users/cnwizu/data/cnwizu/nclusion_manuscript_figure_reproducibility/simulations/revision_round1_zhengPMBC100ksubsample_counts_mean_r.h5ad
2904	1000	4KLarge_2450CellsPerCluster_1KSmall_200CellCluster_10000cells_50MarkersPerCluster	NCLUSIONplus7c_logcounts	bergerparkerindex	0.51	/users/cnwizu/data/cnwizu/nclusion_manuscript_figure_reproducibility/simulations/revision_round1_zhengPMBC100ksubsample_counts_mean_r.h5ad
2904	1000	4KLarge_2495ellsPerCluster_1KSmall_20CellCluster_10000cells_50MarkersPerCluster	NCLUSIONplus7c_logcounts	bergerparkerindex	0.2533	/users/cnwizu/data/cnwizu/nclusion_manuscript_figure_reproducibility/simulations/revision_round1_zhengPMBC100ksubsample_counts_mean_r.h5ad
2904	1000	4K_8000cells_50MarkersPerCluster_1K_2000cells_20MarkersPerCluster	NCLUSIONplus7c_logcounts	bergerparkerindex	0.4	/users/cnwizu/data/cnwizu/nclusion_manuscript_figure_reproducibility/simulations/revision_round1_zhengPMBC100ksubsample_counts_mean_r.h5ad
2904	1000	5K_10000cells_50MarkersPerCluster	NCLUSIONplus7c_logcounts	bergerparkerindex	0.2009	/users/cnwizu/data/cnwizu/nclusion_manuscript_figure_reproducibility/simulations/revision_round1_zhengPMBC100ksubsample_counts_mean_r.h5ad
2919	1000	4KLarge_2450CellsPerCluster_1KSmall_200CellCluster_10000cells_50MarkersPerCluster	NCLUSIONplus7c_logcounts	bergerparkerindex	0.5108	/users/cnwizu/data/cnwizu/nclusion_manuscript_figure_reproducibility/simulations/revision_round1_zhengPMBC100ksubsample_counts_mean_r.h5ad
2919	1000	4KLarge_2495ellsPerCluster_1KSmall_20CellCluster_10000cells_50MarkersPerCluster	NCLUSIONplus7c_logcounts	bergerparkerindex	0.2548	/users/cnwizu/data/cnwizu/nclusion_manuscript_figure_reproducibility/simulations/revision_round1_zhengPMBC100ksubsample_counts_mean_r.h5ad
2919	1000	4K_8000cells_50MarkersPerCluster_1K_2000cells_20MarkersPerCluster	NCLUSIONplus7c_logcounts	bergerparkerindex	0.2	/users/cnwizu/data/cnwizu/nclusion_manuscript_figure_reproducibility/simulations/revision_round1_zhengPMBC100ksubsample_counts_mean_r.h5ad
2919	1000	5K_10000cells_50MarkersPerCluster	NCLUSIONplus7c_logcounts	bergerparkerindex	0.2017	/users/cnwizu/data/cnwizu/nclusion_manuscript_figure_reproducibility/simulations/revision_round1_zhengPMBC100ksubsample_counts_mean_r.h5ad
3092	1000	4KLarge_2450CellsPerCluster_1KSmall_200CellCluster_10000cells_50MarkersPerCluster	NCLUSIONplus7c_logcounts	bergerparkerindex	0.51	/users/cnwizu/data/cnwizu/nclusion_manuscript_figure_reproducibility/simulations/revision_round1_zhengPMBC100ksubsample_counts_mean_r.h5ad
3092	1000	4KLarge_2495ellsPerCluster_1KSmall_20CellCluster_10000cells_50MarkersPerCluster	NCLUSIONplus7c_logcounts	bergerparkerindex	0.501	/users/cnwizu/data/cnwizu/nclusion_manuscript_figure_reproducibility/simulations/revision_round1_zhengPMBC100ksubsample_counts_mean_r.h5ad
3092	1000	4K_8000cells_50MarkersPerCluster_1K_2000cells_20MarkersPerCluster	NCLUSIONplus7c_logcounts	bergerparkerindex	0.2	/users/cnwizu/data/cnwizu/nclusion_manuscript_figure_reproducibility/simulations/revision_round1_zhengPMBC100ksubsample_counts_mean_r.h5ad
3092	1000	5K_10000cells_50MarkersPerCluster	NCLUSIONplus7c_logcounts	bergerparkerindex	0.4	/users/cnwizu/data/cnwizu/nclusion_manuscript_figure_reproducibility/simulations/revision_round1_zhengPMBC100ksubsample_counts_mean_r.h5ad
3171	1000	4KLarge_2450CellsPerCluster_1KSmall_200CellCluster_10000cells_50MarkersPerCluster	NCLUSIONplus7c_logcounts	bergerparkerindex	0.511	/users/cnwizu/data/cnwizu/nclusion_manuscript_figure_reproducibility/simulations/revision_round1_zhengPMBC100ksubsample_counts_mean_r.h5ad
3171	1000	4KLarge_2495ellsPerCluster_1KSmall_20CellCluster_10000cells_50MarkersPerCluster	NCLUSIONplus7c_logcounts	bergerparkerindex	0.2517	/users/cnwizu/data/cnwizu/nclusion_manuscript_figure_reproducibility/simulations/revision_round1_zhengPMBC100ksubsample_counts_mean_r.h5ad
3171	1000	4K_8000cells_50MarkersPerCluster_1K_2000cells_20MarkersPerCluster	NCLUSIONplus7c_logcounts	bergerparkerindex	0.2	/users/cnwizu/data/cnwizu/nclusion_manuscript_figure_reproducibility/simulations/revision_round1_zhengPMBC100ksubsample_counts_mean_r.h5ad
3171	1000	5K_10000cells_50MarkersPerCluster	NCLUSIONplus7c_logcounts	bergerparkerindex	0.2003	/users/cnwizu/data/cnwizu/nclusion_manuscript_figure_reproducibility/simulations/revision_round1_zhengPMBC100ksubsample_counts_mean_r.h5ad
3385	1000	4KLarge_2450CellsPerCluster_1KSmall_200CellCluster_10000cells_50MarkersPerCluster	NCLUSIONplus7c_logcounts	bergerparkerindex	0.2648	/users/cnwizu/data/cnwizu/nclusion_manuscript_figure_reproducibility/simulations/revision_round1_zhengPMBC100ksubsample_counts_mean_r.h5ad
3385	1000	4KLarge_2495ellsPerCluster_1KSmall_20CellCluster_10000cells_50MarkersPerCluster	NCLUSIONplus7c_logcounts	bergerparkerindex	0.2512	/users/cnwizu/data/cnwizu/nclusion_manuscript_figure_reproducibility/simulations/revision_round1_zhengPMBC100ksubsample_counts_mean_r.h5ad
3385	1000	4K_8000cells_50MarkersPerCluster_1K_2000cells_20MarkersPerCluster	NCLUSIONplus7c_logcounts	bergerparkerindex	0.4	/users/cnwizu/data/cnwizu/nclusion_manuscript_figure_reproducibility/simulations/revision_round1_zhengPMBC100ksubsample_counts_mean_r.h5ad
3385	1000	5K_10000cells_50MarkersPerCluster	NCLUSIONplus7c_logcounts	bergerparkerindex	0.2	/users/cnwizu/data/cnwizu/nclusion_manuscript_figure_reproducibility/simulations/revision_round1_zhengPMBC100ksubsample_counts_mean_r.h5ad
3444	1000	4KLarge_2450CellsPerCluster_1KSmall_200CellCluster_10000cells_50MarkersPerCluster	NCLUSIONplus7c_logcounts	bergerparkerindex	0.265	/users/cnwizu/data/cnwizu/nclusion_manuscript_figure_reproducibility/simulations/revision_round1_zhengPMBC100ksubsample_counts_mean_r.h5ad
3444	1000	4KLarge_2495ellsPerCluster_1KSmall_20CellCluster_10000cells_50MarkersPerCluster	NCLUSIONplus7c_logcounts	bergerparkerindex	0.501	/users/cnwizu/data/cnwizu/nclusion_manuscript_figure_reproducibility/simulations/revision_round1_zhengPMBC100ksubsample_counts_mean_r.h5ad
3444	1000	4K_8000cells_50MarkersPerCluster_1K_2000cells_20MarkersPerCluster	NCLUSIONplus7c_logcounts	bergerparkerindex	0.2001	/users/cnwizu/data/cnwizu/nclusion_manuscript_figure_reproducibility/simulations/revision_round1_zhengPMBC100ksubsample_counts_mean_r.h5ad
3444	1000	5K_10000cells_50MarkersPerCluster	NCLUSIONplus7c_logcounts	bergerparkerindex	0.2	/users/cnwizu/data/cnwizu/nclusion_manuscript_figure_reproducibility/simulations/revision_round1_zhengPMBC100ksubsample_counts_mean_r.h5ad
3772	1000	4KLarge_2450CellsPerCluster_1KSmall_200CellCluster_10000cells_50MarkersPerCluster	NCLUSIONplus7c_logcounts	bergerparkerindex	0.265	/users/cnwizu/data/cnwizu/nclusion_manuscript_figure_reproducibility/simulations/revision_round1_zhengPMBC100ksubsample_counts_mean_r.h5ad
3772	1000	4KLarge_2495ellsPerCluster_1KSmall_20CellCluster_10000cells_50MarkersPerCluster	NCLUSIONplus7c_logcounts	bergerparkerindex	0.2512	/users/cnwizu/data/cnwizu/nclusion_manuscript_figure_reproducibility/simulations/revision_round1_zhengPMBC100ksubsample_counts_mean_r.h5ad
3772	1000	4K_8000cells_50MarkersPerCluster_1K_2000cells_20MarkersPerCluster	NCLUSIONplus7c_logcounts	bergerparkerindex	0.2	/users/cnwizu/data/cnwizu/nclusion_manuscript_figure_reproducibility/simulations/revision_round1_zhengPMBC100ksubsample_counts_mean_r.h5ad
3772	1000	5K_10000cells_50MarkersPerCluster	NCLUSIONplus7c_logcounts	bergerparkerindex	0.2002	/users/cnwizu/data/cnwizu/nclusion_manuscript_figure_reproducibility/simulations/revision_round1_zhengPMBC100ksubsample_counts_mean_r.h5ad
4117	1000	4KLarge_2450CellsPerCluster_1KSmall_200CellCluster_10000cells_50MarkersPerCluster	NCLUSIONplus7c_logcounts	bergerparkerindex	0.265	/users/cnwizu/data/cnwizu/nclusion_manuscript_figure_reproducibility/simulations/revision_round1_zhengPMBC100ksubsample_counts_mean_r.h5ad
4117	1000	4KLarge_2495ellsPerCluster_1KSmall_20CellCluster_10000cells_50MarkersPerCluster	NCLUSIONplus7c_logcounts	bergerparkerindex	0.251	/users/cnwizu/data/cnwizu/nclusion_manuscript_figure_reproducibility/simulations/revision_round1_zhengPMBC100ksubsample_counts_mean_r.h5ad
4117	1000	4K_8000cells_50MarkersPerCluster_1K_2000cells_20MarkersPerCluster	NCLUSIONplus7c_logcounts	bergerparkerindex	0.4001	/users/cnwizu/data/cnwizu/nclusion_manuscript_figure_reproducibility/simulations/revision_round1_zhengPMBC100ksubsample_counts_mean_r.h5ad
4117	1000	5K_10000cells_50MarkersPerCluster	NCLUSIONplus7c_logcounts	bergerparkerindex	0.2001	/users/cnwizu/data/cnwizu/nclusion_manuscript_figure_reproducibility/simulations/revision_round1_zhengPMBC100ksubsample_counts_mean_r.h5ad
4426	1000	4KLarge_2450CellsPerCluster_1KSmall_200CellCluster_10000cells_50MarkersPerCluster	NCLUSIONplus7c_logcounts	bergerparkerindex	0.265	/users/cnwizu/data/cnwizu/nclusion_manuscript_figure_reproducibility/simulations/revision_round1_zhengPMBC100ksubsample_counts_mean_r.h5ad
4426	1000	4KLarge_2495ellsPerCluster_1KSmall_20CellCluster_10000cells_50MarkersPerCluster	NCLUSIONplus7c_logcounts	bergerparkerindex	0.2507	/users/cnwizu/data/cnwizu/nclusion_manuscript_figure_reproducibility/simulations/revision_round1_zhengPMBC100ksubsample_counts_mean_r.h5ad
4426	1000	4K_8000cells_50MarkersPerCluster_1K_2000cells_20MarkersPerCluster	NCLUSIONplus7c_logcounts	bergerparkerindex	0.4	/users/cnwizu/data/cnwizu/nclusion_manuscript_figure_reproducibility/simulations/revision_round1_zhengPMBC100ksubsample_counts_mean_r.h5ad
4426	1000	5K_10000cells_50MarkersPerCluster	NCLUSIONplus7c_logcounts	bergerparkerindex	0.2	/users/cnwizu/data/cnwizu/nclusion_manuscript_figure_reproducibility/simulations/revision_round1_zhengPMBC100ksubsample_counts_mean_r.h5ad
4555	1000	4KLarge_2450CellsPerCluster_1KSmall_200CellCluster_10000cells_50MarkersPerCluster	NCLUSIONplus7c_logcounts	bergerparkerindex	0.2649	/users/cnwizu/data/cnwizu/nclusion_manuscript_figure_reproducibility/simulations/revision_round1_zhengPMBC100ksubsample_counts_mean_r.h5ad
4555	1000	4KLarge_2495ellsPerCluster_1KSmall_20CellCluster_10000cells_50MarkersPerCluster	NCLUSIONplus7c_logcounts	bergerparkerindex	0.2508	/users/cnwizu/data/cnwizu/nclusion_manuscript_figure_reproducibility/simulations/revision_round1_zhengPMBC100ksubsample_counts_mean_r.h5ad
4555	1000	4K_8000cells_50MarkersPerCluster_1K_2000cells_20MarkersPerCluster	NCLUSIONplus7c_logcounts	bergerparkerindex	0.4	/users/cnwizu/data/cnwizu/nclusion_manuscript_figure_reproducibility/simulations/revision_round1_zhengPMBC100ksubsample_counts_mean_r.h5ad
4555	1000	5K_10000cells_50MarkersPerCluster	NCLUSIONplus7c_logcounts	bergerparkerindex	0.2	/users/cnwizu/data/cnwizu/nclusion_manuscript_figure_reproducibility/simulations/revision_round1_zhengPMBC100ksubsample_counts_mean_r.h5ad
466	1000	4KLarge_2450CellsPerCluster_1KSmall_200CellCluster_10000cells_50MarkersPerCluster	NCLUSIONplus7c_logcounts	bergerparkerindex	0.51	/users/cnwizu/data/cnwizu/nclusion_manuscript_figure_reproducibility/simulations/revision_round1_zhengPMBC100ksubsample_counts_mean_r.h5ad
466	1000	4KLarge_2495ellsPerCluster_1KSmall_20CellCluster_10000cells_50MarkersPerCluster	NCLUSIONplus7c_logcounts	bergerparkerindex	0.2514	/users/cnwizu/data/cnwizu/nclusion_manuscript_figure_reproducibility/simulations/revision_round1_zhengPMBC100ksubsample_counts_mean_r.h5ad
466	1000	4K_8000cells_50MarkersPerCluster_1K_2000cells_20MarkersPerCluster	NCLUSIONplus7c_logcounts	bergerparkerindex	0.4	/users/cnwizu/data/cnwizu/nclusion_manuscript_figure_reproducibility/simulations/revision_round1_zhengPMBC100ksubsample_counts_mean_r.h5ad
466	1000	5K_10000cells_50MarkersPerCluster	NCLUSIONplus7c_logcounts	bergerparkerindex	0.4003	/users/cnwizu/data/cnwizu/nclusion_manuscript_figure_reproducibility/simulations/revision_round1_zhengPMBC100ksubsample_counts_mean_r.h5ad
474	1000	4KLarge_2450CellsPerCluster_1KSmall_200CellCluster_10000cells_50MarkersPerCluster	NCLUSIONplus7c_logcounts	bergerparkerindex	0.51	/users/cnwizu/data/cnwizu/nclusion_manuscript_figure_reproducibility/simulations/revision_round1_zhengPMBC100ksubsample_counts_mean_r.h5ad
474	1000	4KLarge_2495ellsPerCluster_1KSmall_20CellCluster_10000cells_50MarkersPerCluster	NCLUSIONplus7c_logcounts	bergerparkerindex	0.2529	/users/cnwizu/data/cnwizu/nclusion_manuscript_figure_reproducibility/simulations/revision_round1_zhengPMBC100ksubsample_counts_mean_r.h5ad
474	1000	4K_8000cells_50MarkersPerCluster_1K_2000cells_20MarkersPerCluster	NCLUSIONplus7c_logcounts	bergerparkerindex	0.4	/users/cnwizu/data/cnwizu/nclusion_manuscript_figure_reproducibility/simulations/revision_round1_zhengPMBC100ksubsample_counts_mean_r.h5ad
474	1000	5K_10000cells_50MarkersPerCluster	NCLUSIONplus7c_logcounts	bergerparkerindex	0.2013	/users/cnwizu/data/cnwizu/nclusion_manuscript_figure_reproducibility/simulations/revision_round1_zhengPMBC100ksubsample_counts_mean_r.h5ad
4843	1000	4KLarge_2450CellsPerCluster_1KSmall_200CellCluster_10000cells_50MarkersPerCluster	NCLUSIONplus7c_logcounts	bergerparkerindex	0.5104	/users/cnwizu/data/cnwizu/nclusion_manuscript_figure_reproducibility/simulations/revision_round1_zhengPMBC100ksubsample_counts_mean_r.h5ad
4843	1000	4KLarge_2495ellsPerCluster_1KSmall_20CellCluster_10000cells_50MarkersPerCluster	NCLUSIONplus7c_logcounts	bergerparkerindex	0.5018	/users/cnwizu/data/cnwizu/nclusion_manuscript_figure_reproducibility/simulations/revision_round1_zhengPMBC100ksubsample_counts_mean_r.h5ad
4843	1000	4K_8000cells_50MarkersPerCluster_1K_2000cells_20MarkersPerCluster	NCLUSIONplus7c_logcounts	bergerparkerindex	0.4003	/users/cnwizu/data/cnwizu/nclusion_manuscript_figure_reproducibility/simulations/revision_round1_zhengPMBC100ksubsample_counts_mean_r.h5ad
4843	1000	5K_10000cells_50MarkersPerCluster	NCLUSIONplus7c_logcounts	bergerparkerindex	0.2	/users/cnwizu/data/cnwizu/nclusion_manuscript_figure_reproducibility/simulations/revision_round1_zhengPMBC100ksubsample_counts_mean_r.h5ad
769	1000	4KLarge_2450CellsPerCluster_1KSmall_200CellCluster_10000cells_50MarkersPerCluster	NCLUSIONplus7c_logcounts	bergerparkerindex	0.265	/users/cnwizu/data/cnwizu/nclusion_manuscript_figure_reproducibility/simulations/revision_round1_zhengPMBC100ksubsample_counts_mean_r.h5ad
769	1000	4KLarge_2495ellsPerCluster_1KSmall_20CellCluster_10000cells_50MarkersPerCluster	NCLUSIONplus7c_logcounts	bergerparkerindex	0.501	/users/cnwizu/data/cnwizu/nclusion_manuscript_figure_reproducibility/simulations/revision_round1_zhengPMBC100ksubsample_counts_mean_r.h5ad
769	1000	4K_8000cells_50MarkersPerCluster_1K_2000cells_20MarkersPerCluster	NCLUSIONplus7c_logcounts	bergerparkerindex	0.4005	/users/cnwizu/data/cnwizu/nclusion_manuscript_figure_reproducibility/simulations/revision_round1_zhengPMBC100ksubsample_counts_mean_r.h5ad
769	1000	5K_10000cells_50MarkersPerCluster	NCLUSIONplus7c_logcounts	bergerparkerindex	0.4	/users/cnwizu/data/cnwizu/nclusion_manuscript_figure_reproducibility/simulations/revision_round1_zhengPMBC100ksubsample_counts_mean_r.h5ad
860	1000	4KLarge_2450CellsPerCluster_1KSmall_200CellCluster_10000cells_50MarkersPerCluster	NCLUSIONplus7c_logcounts	bergerparkerindex	0.51	/users/cnwizu/data/cnwizu/nclusion_manuscript_figure_reproducibility/simulations/revision_round1_zhengPMBC100ksubsample_counts_mean_r.h5ad
860	1000	4KLarge_2495ellsPerCluster_1KSmall_20CellCluster_10000cells_50MarkersPerCluster	NCLUSIONplus7c_logcounts	bergerparkerindex	0.2514	/users/cnwizu/data/cnwizu/nclusion_manuscript_figure_reproducibility/simulations/revision_round1_zhengPMBC100ksubsample_counts_mean_r.h5ad
860	1000	4K_8000cells_50MarkersPerCluster_1K_2000cells_20MarkersPerCluster	NCLUSIONplus7c_logcounts	bergerparkerindex	0.2	/users/cnwizu/data/cnwizu/nclusion_manuscript_figure_reproducibility/simulations/revision_round1_zhengPMBC100ksubsample_counts_mean_r.h5ad
860	1000	5K_10000cells_50MarkersPerCluster	NCLUSIONplus7c_logcounts	bergerparkerindex	0.2001	/users/cnwizu/data/cnwizu/nclusion_manuscript_figure_reproducibility/simulations/revision_round1_zhengPMBC100ksubsample_counts_mean_r.h5ad
1184	1000	4KLarge_2450CellsPerCluster_1KSmall_200CellCluster_10000cells_50MarkersPerCluster	NCLUSIONplus7c_scaledata	bergerparkerindex	0.2473	/users/cnwizu/data/cnwizu/nclusion_manuscript_figure_reproducibility/simulations/revision_round1_zhengPMBC100ksubsample_counts_mean_r.h5ad
1184	1000	4KLarge_2495ellsPerCluster_1KSmall_20CellCluster_10000cells_50MarkersPerCluster	NCLUSIONplus7c_scaledata	bergerparkerindex	0.2497	/users/cnwizu/data/cnwizu/nclusion_manuscript_figure_reproducibility/simulations/revision_round1_zhengPMBC100ksubsample_counts_mean_r.h5ad
1184	1000	4K_8000cells_50MarkersPerCluster_1K_2000cells_20MarkersPerCluster	NCLUSIONplus7c_scaledata	bergerparkerindex	0.2001	/users/cnwizu/data/cnwizu/nclusion_manuscript_figure_reproducibility/simulations/revision_round1_zhengPMBC100ksubsample_counts_mean_r.h5ad
1184	1000	5K_10000cells_50MarkersPerCluster	NCLUSIONplus7c_scaledata	bergerparkerindex	0.2004	/users/cnwizu/data/cnwizu/nclusion_manuscript_figure_reproducibility/simulations/revision_round1_zhengPMBC100ksubsample_counts_mean_r.h5ad
130	1000	4KLarge_2450CellsPerCluster_1KSmall_200CellCluster_10000cells_50MarkersPerCluster	NCLUSIONplus7c_scaledata	bergerparkerindex	0.4892	/users/cnwizu/data/cnwizu/nclusion_manuscript_figure_reproducibility/simulations/revision_round1_zhengPMBC100ksubsample_counts_mean_r.h5ad
130	1000	4KLarge_2495ellsPerCluster_1KSmall_20CellCluster_10000cells_50MarkersPerCluster	NCLUSIONplus7c_scaledata	bergerparkerindex	0.4981	/users/cnwizu/data/cnwizu/nclusion_manuscript_figure_reproducibility/simulations/revision_round1_zhengPMBC100ksubsample_counts_mean_r.h5ad
130	1000	4K_8000cells_50MarkersPerCluster_1K_2000cells_20MarkersPerCluster	NCLUSIONplus7c_scaledata	bergerparkerindex	0.2	/users/cnwizu/data/cnwizu/nclusion_manuscript_figure_reproducibility/simulations/revision_round1_zhengPMBC100ksubsample_counts_mean_r.h5ad
130	1000	5K_10000cells_50MarkersPerCluster	NCLUSIONplus7c_scaledata	bergerparkerindex	0.2	/users/cnwizu/data/cnwizu/nclusion_manuscript_figure_reproducibility/simulations/revision_round1_zhengPMBC100ksubsample_counts_mean_r.h5ad
1685	1000	4KLarge_2450CellsPerCluster_1KSmall_200CellCluster_10000cells_50MarkersPerCluster	NCLUSIONplus7c_scaledata	bergerparkerindex	0.245	/users/cnwizu/data/cnwizu/nclusion_manuscript_figure_reproducibility/simulations/revision_round1_zhengPMBC100ksubsample_counts_mean_r.h5ad
1685	1000	4KLarge_2495ellsPerCluster_1KSmall_20CellCluster_10000cells_50MarkersPerCluster	NCLUSIONplus7c_scaledata	bergerparkerindex	0.4975	/users/cnwizu/data/cnwizu/nclusion_manuscript_figure_reproducibility/simulations/revision_round1_zhengPMBC100ksubsample_counts_mean_r.h5ad
1685	1000	4K_8000cells_50MarkersPerCluster_1K_2000cells_20MarkersPerCluster	NCLUSIONplus7c_scaledata	bergerparkerindex	0.2	/users/cnwizu/data/cnwizu/nclusion_manuscript_figure_reproducibility/simulations/revision_round1_zhengPMBC100ksubsample_counts_mean_r.h5ad
1685	1000	5K_10000cells_50MarkersPerCluster	NCLUSIONplus7c_scaledata	bergerparkerindex	0.2	/users/cnwizu/data/cnwizu/nclusion_manuscript_figure_reproducibility/simulations/revision_round1_zhengPMBC100ksubsample_counts_mean_r.h5ad
2391	1000	4KLarge_2450CellsPerCluster_1KSmall_200CellCluster_10000cells_50MarkersPerCluster	NCLUSIONplus7c_scaledata	bergerparkerindex	0.5083	/users/cnwizu/data/cnwizu/nclusion_manuscript_figure_reproducibility/simulations/revision_round1_zhengPMBC100ksubsample_counts_mean_r.h5ad
2391	1000	4KLarge_2495ellsPerCluster_1KSmall_20CellCluster_10000cells_50MarkersPerCluster	NCLUSIONplus7c_scaledata	bergerparkerindex	0.2497	/users/cnwizu/data/cnwizu/nclusion_manuscript_figure_reproducibility/simulations/revision_round1_zhengPMBC100ksubsample_counts_mean_r.h5ad
2391	1000	4K_8000cells_50MarkersPerCluster_1K_2000cells_20MarkersPerCluster	NCLUSIONplus7c_scaledata	bergerparkerindex	0.2	/users/cnwizu/data/cnwizu/nclusion_manuscript_figure_reproducibility/simulations/revision_round1_zhengPMBC100ksubsample_counts_mean_r.h5ad
2391	1000	5K_10000cells_50MarkersPerCluster	NCLUSIONplus7c_scaledata	bergerparkerindex	0.2001	/users/cnwizu/data/cnwizu/nclusion_manuscript_figure_reproducibility/simulations/revision_round1_zhengPMBC100ksubsample_counts_mean_r.h5ad
2433	1000	4KLarge_2450CellsPerCluster_1KSmall_200CellCluster_10000cells_50MarkersPerCluster	NCLUSIONplus7c_scaledata	bergerparkerindex	0.2451	/users/cnwizu/data/cnwizu/nclusion_manuscript_figure_reproducibility/simulations/revision_round1_zhengPMBC100ksubsample_counts_mean_r.h5ad
2433	1000	4KLarge_2495ellsPerCluster_1KSmall_20CellCluster_10000cells_50MarkersPerCluster	NCLUSIONplus7c_scaledata	bergerparkerindex	0.2513	/users/cnwizu/data/cnwizu/nclusion_manuscript_figure_reproducibility/simulations/revision_round1_zhengPMBC100ksubsample_counts_mean_r.h5ad
2433	1000	4K_8000cells_50MarkersPerCluster_1K_2000cells_20MarkersPerCluster	NCLUSIONplus7c_scaledata	bergerparkerindex	0.2001	/users/cnwizu/data/cnwizu/nclusion_manuscript_figure_reproducibility/simulations/revision_round1_zhengPMBC100ksubsample_counts_mean_r.h5ad
2433	1000	5K_10000cells_50MarkersPerCluster	NCLUSIONplus7c_scaledata	bergerparkerindex	0.2005	/users/cnwizu/data/cnwizu/nclusion_manuscript_figure_reproducibility/simulations/revision_round1_zhengPMBC100ksubsample_counts_mean_r.h5ad
2904	1000	4KLarge_2450CellsPerCluster_1KSmall_200CellCluster_10000cells_50MarkersPerCluster	NCLUSIONplus7c_scaledata	bergerparkerindex	0.2451	/users/cnwizu/data/cnwizu/nclusion_manuscript_figure_reproducibility/simulations/revision_round1_zhengPMBC100ksubsample_counts_mean_r.h5ad
2904	1000	4KLarge_2495ellsPerCluster_1KSmall_20CellCluster_10000cells_50MarkersPerCluster	NCLUSIONplus7c_scaledata	bergerparkerindex	0.2513	/users/cnwizu/data/cnwizu/nclusion_manuscript_figure_reproducibility/simulations/revision_round1_zhengPMBC100ksubsample_counts_mean_r.h5ad
2904	1000	4K_8000cells_50MarkersPerCluster_1K_2000cells_20MarkersPerCluster	NCLUSIONplus7c_scaledata	bergerparkerindex	0.2002	/users/cnwizu/data/cnwizu/nclusion_manuscript_figure_reproducibility/simulations/revision_round1_zhengPMBC100ksubsample_counts_mean_r.h5ad
2904	1000	5K_10000cells_50MarkersPerCluster	NCLUSIONplus7c_scaledata	bergerparkerindex	0.2	/users/cnwizu/data/cnwizu/nclusion_manuscript_figure_reproducibility/simulations/revision_round1_zhengPMBC100ksubsample_counts_mean_r.h5ad
2919	1000	4KLarge_2450CellsPerCluster_1KSmall_200CellCluster_10000cells_50MarkersPerCluster	NCLUSIONplus7c_scaledata	bergerparkerindex	0.2451	/users/cnwizu/data/cnwizu/nclusion_manuscript_figure_reproducibility/simulations/revision_round1_zhengPMBC100ksubsample_counts_mean_r.h5ad
2919	1000	4KLarge_2495ellsPerCluster_1KSmall_20CellCluster_10000cells_50MarkersPerCluster	NCLUSIONplus7c_scaledata	bergerparkerindex	0.2496	/users/cnwizu/data/cnwizu/nclusion_manuscript_figure_reproducibility/simulations/revision_round1_zhengPMBC100ksubsample_counts_mean_r.h5ad
2919	1000	4K_8000cells_50MarkersPerCluster_1K_2000cells_20MarkersPerCluster	NCLUSIONplus7c_scaledata	bergerparkerindex	0.2	/users/cnwizu/data/cnwizu/nclusion_manuscript_figure_reproducibility/simulations/revision_round1_zhengPMBC100ksubsample_counts_mean_r.h5ad
2919	1000	5K_10000cells_50MarkersPerCluster	NCLUSIONplus7c_scaledata	bergerparkerindex	0.2	/users/cnwizu/data/cnwizu/nclusion_manuscript_figure_reproducibility/simulations/revision_round1_zhengPMBC100ksubsample_counts_mean_r.h5ad
3092	1000	4KLarge_2450CellsPerCluster_1KSmall_200CellCluster_10000cells_50MarkersPerCluster	NCLUSIONplus7c_scaledata	bergerparkerindex	0.2452	/users/cnwizu/data/cnwizu/nclusion_manuscript_figure_reproducibility/simulations/revision_round1_zhengPMBC100ksubsample_counts_mean_r.h5ad
3092	1000	4KLarge_2495ellsPerCluster_1KSmall_20CellCluster_10000cells_50MarkersPerCluster	NCLUSIONplus7c_scaledata	bergerparkerindex	0.2496	/users/cnwizu/data/cnwizu/nclusion_manuscript_figure_reproducibility/simulations/revision_round1_zhengPMBC100ksubsample_counts_mean_r.h5ad
3092	1000	4K_8000cells_50MarkersPerCluster_1K_2000cells_20MarkersPerCluster	NCLUSIONplus7c_scaledata	bergerparkerindex	0.2001	/users/cnwizu/data/cnwizu/nclusion_manuscript_figure_reproducibility/simulations/revision_round1_zhengPMBC100ksubsample_counts_mean_r.h5ad
3092	1000	5K_10000cells_50MarkersPerCluster	NCLUSIONplus7c_scaledata	bergerparkerindex	0.2003	/users/cnwizu/data/cnwizu/nclusion_manuscript_figure_reproducibility/simulations/revision_round1_zhengPMBC100ksubsample_counts_mean_r.h5ad
3171	1000	4KLarge_2450CellsPerCluster_1KSmall_200CellCluster_10000cells_50MarkersPerCluster	NCLUSIONplus7c_scaledata	bergerparkerindex	0.2451	/users/cnwizu/data/cnwizu/nclusion_manuscript_figure_reproducibility/simulations/revision_round1_zhengPMBC100ksubsample_counts_mean_r.h5ad
3171	1000	4KLarge_2495ellsPerCluster_1KSmall_20CellCluster_10000cells_50MarkersPerCluster	NCLUSIONplus7c_scaledata	bergerparkerindex	0.25	/users/cnwizu/data/cnwizu/nclusion_manuscript_figure_reproducibility/simulations/revision_round1_zhengPMBC100ksubsample_counts_mean_r.h5ad
3171	1000	4K_8000cells_50MarkersPerCluster_1K_2000cells_20MarkersPerCluster	NCLUSIONplus7c_scaledata	bergerparkerindex	0.2001	/users/cnwizu/data/cnwizu/nclusion_manuscript_figure_reproducibility/simulations/revision_round1_zhengPMBC100ksubsample_counts_mean_r.h5ad
3171	1000	5K_10000cells_50MarkersPerCluster	NCLUSIONplus7c_scaledata	bergerparkerindex	0.2	/users/cnwizu/data/cnwizu/nclusion_manuscript_figure_reproducibility/simulations/revision_round1_zhengPMBC100ksubsample_counts_mean_r.h5ad
3385	1000	4KLarge_2450CellsPerCluster_1KSmall_200CellCluster_10000cells_50MarkersPerCluster	NCLUSIONplus7c_scaledata	bergerparkerindex	0.245	/users/cnwizu/data/cnwizu/nclusion_manuscript_figure_reproducibility/simulations/revision_round1_zhengPMBC100ksubsample_counts_mean_r.h5ad
3385	1000	4KLarge_2495ellsPerCluster_1KSmall_20CellCluster_10000cells_50MarkersPerCluster	NCLUSIONplus7c_scaledata	bergerparkerindex	0.2496	/users/cnwizu/data/cnwizu/nclusion_manuscript_figure_reproducibility/simulations/revision_round1_zhengPMBC100ksubsample_counts_mean_r.h5ad
3385	1000	4K_8000cells_50MarkersPerCluster_1K_2000cells_20MarkersPerCluster	NCLUSIONplus7c_scaledata	bergerparkerindex	0.2003	/users/cnwizu/data/cnwizu/nclusion_manuscript_figure_reproducibility/simulations/revision_round1_zhengPMBC100ksubsample_counts_mean_r.h5ad
3385	1000	5K_10000cells_50MarkersPerCluster	NCLUSIONplus7c_scaledata	bergerparkerindex	0.2	/users/cnwizu/data/cnwizu/nclusion_manuscript_figure_reproducibility/simulations/revision_round1_zhengPMBC100ksubsample_counts_mean_r.h5ad
3444	1000	4KLarge_2450CellsPerCluster_1KSmall_200CellCluster_10000cells_50MarkersPerCluster	NCLUSIONplus7c_scaledata	bergerparkerindex	0.2451	/users/cnwizu/data/cnwizu/nclusion_manuscript_figure_reproducibility/simulations/revision_round1_zhengPMBC100ksubsample_counts_mean_r.h5ad
3444	1000	4KLarge_2495ellsPerCluster_1KSmall_20CellCluster_10000cells_50MarkersPerCluster	NCLUSIONplus7c_scaledata	bergerparkerindex	0.2499	/users/cnwizu/data/cnwizu/nclusion_manuscript_figure_reproducibility/simulations/revision_round1_zhengPMBC100ksubsample_counts_mean_r.h5ad
3444	1000	4K_8000cells_50MarkersPerCluster_1K_2000cells_20MarkersPerCluster	NCLUSIONplus7c_scaledata	bergerparkerindex	0.2	/users/cnwizu/data/cnwizu/nclusion_manuscript_figure_reproducibility/simulations/revision_round1_zhengPMBC100ksubsample_counts_mean_r.h5ad
3444	1000	5K_10000cells_50MarkersPerCluster	NCLUSIONplus7c_scaledata	bergerparkerindex	0.2001	/users/cnwizu/data/cnwizu/nclusion_manuscript_figure_reproducibility/simulations/revision_round1_zhengPMBC100ksubsample_counts_mean_r.h5ad
3772	1000	4KLarge_2450CellsPerCluster_1KSmall_200CellCluster_10000cells_50MarkersPerCluster	NCLUSIONplus7c_scaledata	bergerparkerindex	0.2452	/users/cnwizu/data/cnwizu/nclusion_manuscript_figure_reproducibility/simulations/revision_round1_zhengPMBC100ksubsample_counts_mean_r.h5ad
3772	1000	4KLarge_2495ellsPerCluster_1KSmall_20CellCluster_10000cells_50MarkersPerCluster	NCLUSIONplus7c_scaledata	bergerparkerindex	0.2515	/users/cnwizu/data/cnwizu/nclusion_manuscript_figure_reproducibility/simulations/revision_round1_zhengPMBC100ksubsample_counts_mean_r.h5ad
3772	1000	4K_8000cells_50MarkersPerCluster_1K_2000cells_20MarkersPerCluster	NCLUSIONplus7c_scaledata	bergerparkerindex	0.2002	/users/cnwizu/data/cnwizu/nclusion_manuscript_figure_reproducibility/simulations/revision_round1_zhengPMBC100ksubsample_counts_mean_r.h5ad
3772	1000	5K_10000cells_50MarkersPerCluster	NCLUSIONplus7c_scaledata	bergerparkerindex	0.2	/users/cnwizu/data/cnwizu/nclusion_manuscript_figure_reproducibility/simulations/revision_round1_zhengPMBC100ksubsample_counts_mean_r.h5ad
4117	1000	4KLarge_2450CellsPerCluster_1KSmall_200CellCluster_10000cells_50MarkersPerCluster	NCLUSIONplus7c_scaledata	bergerparkerindex	0.2451	/users/cnwizu/data/cnwizu/nclusion_manuscript_figure_reproducibility/simulations/revision_round1_zhengPMBC100ksubsample_counts_mean_r.h5ad
4117	1000	4KLarge_2495ellsPerCluster_1KSmall_20CellCluster_10000cells_50MarkersPerCluster	NCLUSIONplus7c_scaledata	bergerparkerindex	0.25	/users/cnwizu/data/cnwizu/nclusion_manuscript_figure_reproducibility/simulations/revision_round1_zhengPMBC100ksubsample_counts_mean_r.h5ad
4117	1000	4K_8000cells_50MarkersPerCluster_1K_2000cells_20MarkersPerCluster	NCLUSIONplus7c_scaledata	bergerparkerindex	0.2	/users/cnwizu/data/cnwizu/nclusion_manuscript_figure_reproducibility/simulations/revision_round1_zhengPMBC100ksubsample_counts_mean_r.h5ad
4117	1000	5K_10000cells_50MarkersPerCluster	NCLUSIONplus7c_scaledata	bergerparkerindex	0.2	/users/cnwizu/data/cnwizu/nclusion_manuscript_figure_reproducibility/simulations/revision_round1_zhengPMBC100ksubsample_counts_mean_r.h5ad
4426	1000	4KLarge_2450CellsPerCluster_1KSmall_200CellCluster_10000cells_50MarkersPerCluster	NCLUSIONplus7c_scaledata	bergerparkerindex	0.2451	/users/cnwizu/data/cnwizu/nclusion_manuscript_figure_reproducibility/simulations/revision_round1_zhengPMBC100ksubsample_counts_mean_r.h5ad
4426	1000	4KLarge_2495ellsPerCluster_1KSmall_20CellCluster_10000cells_50MarkersPerCluster	NCLUSIONplus7c_scaledata	bergerparkerindex	0.2501	/users/cnwizu/data/cnwizu/nclusion_manuscript_figure_reproducibility/simulations/revision_round1_zhengPMBC100ksubsample_counts_mean_r.h5ad
4426	1000	4K_8000cells_50MarkersPerCluster_1K_2000cells_20MarkersPerCluster	NCLUSIONplus7c_scaledata	bergerparkerindex	0.4	/users/cnwizu/data/cnwizu/nclusion_manuscript_figure_reproducibility/simulations/revision_round1_zhengPMBC100ksubsample_counts_mean_r.h5ad
4426	1000	5K_10000cells_50MarkersPerCluster	NCLUSIONplus7c_scaledata	bergerparkerindex	0.2	/users/cnwizu/data/cnwizu/nclusion_manuscript_figure_reproducibility/simulations/revision_round1_zhengPMBC100ksubsample_counts_mean_r.h5ad
4555	1000	4KLarge_2450CellsPerCluster_1KSmall_200CellCluster_10000cells_50MarkersPerCluster	NCLUSIONplus7c_scaledata	bergerparkerindex	0.4896	/users/cnwizu/data/cnwizu/nclusion_manuscript_figure_reproducibility/simulations/revision_round1_zhengPMBC100ksubsample_counts_mean_r.h5ad
4555	1000	4KLarge_2495ellsPerCluster_1KSmall_20CellCluster_10000cells_50MarkersPerCluster	NCLUSIONplus7c_scaledata	bergerparkerindex	0.2498	/users/cnwizu/data/cnwizu/nclusion_manuscript_figure_reproducibility/simulations/revision_round1_zhengPMBC100ksubsample_counts_mean_r.h5ad
4555	1000	4K_8000cells_50MarkersPerCluster_1K_2000cells_20MarkersPerCluster	NCLUSIONplus7c_scaledata	bergerparkerindex	0.2	/users/cnwizu/data/cnwizu/nclusion_manuscript_figure_reproducibility/simulations/revision_round1_zhengPMBC100ksubsample_counts_mean_r.h5ad
4555	1000	5K_10000cells_50MarkersPerCluster	NCLUSIONplus7c_scaledata	bergerparkerindex	0.2001	/users/cnwizu/data/cnwizu/nclusion_manuscript_figure_reproducibility/simulations/revision_round1_zhengPMBC100ksubsample_counts_mean_r.h5ad
466	1000	4KLarge_2450CellsPerCluster_1KSmall_200CellCluster_10000cells_50MarkersPerCluster	NCLUSIONplus7c_scaledata	bergerparkerindex	0.2451	/users/cnwizu/data/cnwizu/nclusion_manuscript_figure_reproducibility/simulations/revision_round1_zhengPMBC100ksubsample_counts_mean_r.h5ad
466	1000	4KLarge_2495ellsPerCluster_1KSmall_20CellCluster_10000cells_50MarkersPerCluster	NCLUSIONplus7c_scaledata	bergerparkerindex	0.2515	/users/cnwizu/data/cnwizu/nclusion_manuscript_figure_reproducibility/simulations/revision_round1_zhengPMBC100ksubsample_counts_mean_r.h5ad
466	1000	4K_8000cells_50MarkersPerCluster_1K_2000cells_20MarkersPerCluster	NCLUSIONplus7c_scaledata	bergerparkerindex	0.3999	/users/cnwizu/data/cnwizu/nclusion_manuscript_figure_reproducibility/simulations/revision_round1_zhengPMBC100ksubsample_counts_mean_r.h5ad
466	1000	5K_10000cells_50MarkersPerCluster	NCLUSIONplus7c_scaledata	bergerparkerindex	0.2	/users/cnwizu/data/cnwizu/nclusion_manuscript_figure_reproducibility/simulations/revision_round1_zhengPMBC100ksubsample_counts_mean_r.h5ad
474	1000	4KLarge_2450CellsPerCluster_1KSmall_200CellCluster_10000cells_50MarkersPerCluster	NCLUSIONplus7c_scaledata	bergerparkerindex	0.2451	/users/cnwizu/data/cnwizu/nclusion_manuscript_figure_reproducibility/simulations/revision_round1_zhengPMBC100ksubsample_counts_mean_r.h5ad
474	1000	4KLarge_2495ellsPerCluster_1KSmall_20CellCluster_10000cells_50MarkersPerCluster	NCLUSIONplus7c_scaledata	bergerparkerindex	0.25	/users/cnwizu/data/cnwizu/nclusion_manuscript_figure_reproducibility/simulations/revision_round1_zhengPMBC100ksubsample_counts_mean_r.h5ad
474	1000	4K_8000cells_50MarkersPerCluster_1K_2000cells_20MarkersPerCluster	NCLUSIONplus7c_scaledata	bergerparkerindex	0.2	/users/cnwizu/data/cnwizu/nclusion_manuscript_figure_reproducibility/simulations/revision_round1_zhengPMBC100ksubsample_counts_mean_r.h5ad
474	1000	5K_10000cells_50MarkersPerCluster	NCLUSIONplus7c_scaledata	bergerparkerindex	0.2	/users/cnwizu/data/cnwizu/nclusion_manuscript_figure_reproducibility/simulations/revision_round1_zhengPMBC100ksubsample_counts_mean_r.h5ad
4843	1000	4KLarge_2450CellsPerCluster_1KSmall_200CellCluster_10000cells_50MarkersPerCluster	NCLUSIONplus7c_scaledata	bergerparkerindex	0.2452	/users/cnwizu/data/cnwizu/nclusion_manuscript_figure_reproducibility/simulations/revision_round1_zhengPMBC100ksubsample_counts_mean_r.h5ad
4843	1000	4KLarge_2495ellsPerCluster_1KSmall_20CellCluster_10000cells_50MarkersPerCluster	NCLUSIONplus7c_scaledata	bergerparkerindex	0.4978	/users/cnwizu/data/cnwizu/nclusion_manuscript_figure_reproducibility/simulations/revision_round1_zhengPMBC100ksubsample_counts_mean_r.h5ad
4843	1000	4K_8000cells_50MarkersPerCluster_1K_2000cells_20MarkersPerCluster	NCLUSIONplus7c_scaledata	bergerparkerindex	0.2013	/users/cnwizu/data/cnwizu/nclusion_manuscript_figure_reproducibility/simulations/revision_round1_zhengPMBC100ksubsample_counts_mean_r.h5ad
4843	1000	5K_10000cells_50MarkersPerCluster	NCLUSIONplus7c_scaledata	bergerparkerindex	0.2001	/users/cnwizu/data/cnwizu/nclusion_manuscript_figure_reproducibility/simulations/revision_round1_zhengPMBC100ksubsample_counts_mean_r.h5ad
769	1000	4KLarge_2450CellsPerCluster_1KSmall_200CellCluster_10000cells_50MarkersPerCluster	NCLUSIONplus7c_scaledata	bergerparkerindex	0.245	/users/cnwizu/data/cnwizu/nclusion_manuscript_figure_reproducibility/simulations/revision_round1_zhengPMBC100ksubsample_counts_mean_r.h5ad
769	1000	4KLarge_2495ellsPerCluster_1KSmall_20CellCluster_10000cells_50MarkersPerCluster	NCLUSIONplus7c_scaledata	bergerparkerindex	0.4984	/users/cnwizu/data/cnwizu/nclusion_manuscript_figure_reproducibility/simulations/revision_round1_zhengPMBC100ksubsample_counts_mean_r.h5ad
769	1000	4K_8000cells_50MarkersPerCluster_1K_2000cells_20MarkersPerCluster	NCLUSIONplus7c_scaledata	bergerparkerindex	0.2001	/users/cnwizu/data/cnwizu/nclusion_manuscript_figure_reproducibility/simulations/revision_round1_zhengPMBC100ksubsample_counts_mean_r.h5ad
769	1000	5K_10000cells_50MarkersPerCluster	NCLUSIONplus7c_scaledata	bergerparkerindex	0.2002	/users/cnwizu/data/cnwizu/nclusion_manuscript_figure_reproducibility/simulations/revision_round1_zhengPMBC100ksubsample_counts_mean_r.h5ad
860	1000	4KLarge_2450CellsPerCluster_1KSmall_200CellCluster_10000cells_50MarkersPerCluster	NCLUSIONplus7c_scaledata	bergerparkerindex	0.245	/users/cnwizu/data/cnwizu/nclusion_manuscript_figure_reproducibility/simulations/revision_round1_zhengPMBC100ksubsample_counts_mean_r.h5ad
860	1000	4KLarge_2495ellsPerCluster_1KSmall_20CellCluster_10000cells_50MarkersPerCluster	NCLUSIONplus7c_scaledata	bergerparkerindex	0.2497	/users/cnwizu/data/cnwizu/nclusion_manuscript_figure_reproducibility/simulations/revision_round1_zhengPMBC100ksubsample_counts_mean_r.h5ad
860	1000	4K_8000cells_50MarkersPerCluster_1K_2000cells_20MarkersPerCluster	NCLUSIONplus7c_scaledata	bergerparkerindex	0.2	/users/cnwizu/data/cnwizu/nclusion_manuscript_figure_reproducibility/simulations/revision_round1_zhengPMBC100ksubsample_counts_mean_r.h5ad
860	1000	5K_10000cells_50MarkersPerCluster	NCLUSIONplus7c_scaledata	bergerparkerindex	0.2001	/users/cnwizu/data/cnwizu/nclusion_manuscript_figure_reproducibility/simulations/revision_round1_zhengPMBC100ksubsample_counts_mean_r.h5ad
1184	1000	4KLarge_2450CellsPerCluster_1KSmall_200CellCluster_10000cells_50MarkersPerCluster	NCLUSIONplus_logcounts-K10	bergerparkerindex	0.245	/users/cnwizu/data/cnwizu/nclusion_manuscript_figure_reproducibility/simulations/revision_round1_zhengPMBC100ksubsample_counts_mean_r.h5ad
1184	1000	4KLarge_2495ellsPerCluster_1KSmall_20CellCluster_10000cells_50MarkersPerCluster	NCLUSIONplus_logcounts-K10	bergerparkerindex	0.2495	/users/cnwizu/data/cnwizu/nclusion_manuscript_figure_reproducibility/simulations/revision_round1_zhengPMBC100ksubsample_counts_mean_r.h5ad
1184	1000	4K_8000cells_50MarkersPerCluster_1K_2000cells_20MarkersPerCluster	NCLUSIONplus_logcounts-K10	bergerparkerindex	0.2	/users/cnwizu/data/cnwizu/nclusion_manuscript_figure_reproducibility/simulations/revision_round1_zhengPMBC100ksubsample_counts_mean_r.h5ad
1184	1000	5K_10000cells_50MarkersPerCluster	NCLUSIONplus_logcounts-K10	bergerparkerindex	0.2	/users/cnwizu/data/cnwizu/nclusion_manuscript_figure_reproducibility/simulations/revision_round1_zhengPMBC100ksubsample_counts_mean_r.h5ad
130	1000	4KLarge_2450CellsPerCluster_1KSmall_200CellCluster_10000cells_50MarkersPerCluster	NCLUSIONplus_logcounts-K10	bergerparkerindex	0.245	/users/cnwizu/data/cnwizu/nclusion_manuscript_figure_reproducibility/simulations/revision_round1_zhengPMBC100ksubsample_counts_mean_r.h5ad
130	1000	4KLarge_2495ellsPerCluster_1KSmall_20CellCluster_10000cells_50MarkersPerCluster	NCLUSIONplus_logcounts-K10	bergerparkerindex	0.2495	/users/cnwizu/data/cnwizu/nclusion_manuscript_figure_reproducibility/simulations/revision_round1_zhengPMBC100ksubsample_counts_mean_r.h5ad
130	1000	4K_8000cells_50MarkersPerCluster_1K_2000cells_20MarkersPerCluster	NCLUSIONplus_logcounts-K10	bergerparkerindex	0.1999	/users/cnwizu/data/cnwizu/nclusion_manuscript_figure_reproducibility/simulations/revision_round1_zhengPMBC100ksubsample_counts_mean_r.h5ad
130	1000	5K_10000cells_50MarkersPerCluster	NCLUSIONplus_logcounts-K10	bergerparkerindex	0.2	/users/cnwizu/data/cnwizu/nclusion_manuscript_figure_reproducibility/simulations/revision_round1_zhengPMBC100ksubsample_counts_mean_r.h5ad
1685	1000	4KLarge_2450CellsPerCluster_1KSmall_200CellCluster_10000cells_50MarkersPerCluster	NCLUSIONplus_logcounts-K10	bergerparkerindex	0.2446	/users/cnwizu/data/cnwizu/nclusion_manuscript_figure_reproducibility/simulations/revision_round1_zhengPMBC100ksubsample_counts_mean_r.h5ad
1685	1000	4KLarge_2495ellsPerCluster_1KSmall_20CellCluster_10000cells_50MarkersPerCluster	NCLUSIONplus_logcounts-K10	bergerparkerindex	0.2488	/users/cnwizu/data/cnwizu/nclusion_manuscript_figure_reproducibility/simulations/revision_round1_zhengPMBC100ksubsample_counts_mean_r.h5ad
1685	1000	4K_8000cells_50MarkersPerCluster_1K_2000cells_20MarkersPerCluster	NCLUSIONplus_logcounts-K10	bergerparkerindex	0.2	/users/cnwizu/data/cnwizu/nclusion_manuscript_figure_reproducibility/simulations/revision_round1_zhengPMBC100ksubsample_counts_mean_r.h5ad
1685	1000	5K_10000cells_50MarkersPerCluster	NCLUSIONplus_logcounts-K10	bergerparkerindex	0.2	/users/cnwizu/data/cnwizu/nclusion_manuscript_figure_reproducibility/simulations/revision_round1_zhengPMBC100ksubsample_counts_mean_r.h5ad
2391	1000	4KLarge_2450CellsPerCluster_1KSmall_200CellCluster_10000cells_50MarkersPerCluster	NCLUSIONplus_logcounts-K10	bergerparkerindex	0.245	/users/cnwizu/data/cnwizu/nclusion_manuscript_figure_reproducibility/simulations/revision_round1_zhengPMBC100ksubsample_counts_mean_r.h5ad
2391	1000	4KLarge_2495ellsPerCluster_1KSmall_20CellCluster_10000cells_50MarkersPerCluster	NCLUSIONplus_logcounts-K10	bergerparkerindex	0.16	/users/cnwizu/data/cnwizu/nclusion_manuscript_figure_reproducibility/simulations/revision_round1_zhengPMBC100ksubsample_counts_mean_r.h5ad
2391	1000	4K_8000cells_50MarkersPerCluster_1K_2000cells_20MarkersPerCluster	NCLUSIONplus_logcounts-K10	bergerparkerindex	0.2	/users/cnwizu/data/cnwizu/nclusion_manuscript_figure_reproducibility/simulations/revision_round1_zhengPMBC100ksubsample_counts_mean_r.h5ad
2391	1000	5K_10000cells_50MarkersPerCluster	NCLUSIONplus_logcounts-K10	bergerparkerindex	0.2	/users/cnwizu/data/cnwizu/nclusion_manuscript_figure_reproducibility/simulations/revision_round1_zhengPMBC100ksubsample_counts_mean_r.h5ad
2433	1000	4KLarge_2450CellsPerCluster_1KSmall_200CellCluster_10000cells_50MarkersPerCluster	NCLUSIONplus_logcounts-K10	bergerparkerindex	0.2441	/users/cnwizu/data/cnwizu/nclusion_manuscript_figure_reproducibility/simulations/revision_round1_zhengPMBC100ksubsample_counts_mean_r.h5ad
2433	1000	4KLarge_2495ellsPerCluster_1KSmall_20CellCluster_10000cells_50MarkersPerCluster	NCLUSIONplus_logcounts-K10	bergerparkerindex	0.2226	/users/cnwizu/data/cnwizu/nclusion_manuscript_figure_reproducibility/simulations/revision_round1_zhengPMBC100ksubsample_counts_mean_r.h5ad
2433	1000	4K_8000cells_50MarkersPerCluster_1K_2000cells_20MarkersPerCluster	NCLUSIONplus_logcounts-K10	bergerparkerindex	0.2	/users/cnwizu/data/cnwizu/nclusion_manuscript_figure_reproducibility/simulations/revision_round1_zhengPMBC100ksubsample_counts_mean_r.h5ad
2433	1000	5K_10000cells_50MarkersPerCluster	NCLUSIONplus_logcounts-K10	bergerparkerindex	0.2	/users/cnwizu/data/cnwizu/nclusion_manuscript_figure_reproducibility/simulations/revision_round1_zhengPMBC100ksubsample_counts_mean_r.h5ad
2904	1000	4KLarge_2450CellsPerCluster_1KSmall_200CellCluster_10000cells_50MarkersPerCluster	NCLUSIONplus_logcounts-K10	bergerparkerindex	0.245	/users/cnwizu/data/cnwizu/nclusion_manuscript_figure_reproducibility/simulations/revision_round1_zhengPMBC100ksubsample_counts_mean_r.h5ad
2904	1000	4KLarge_2495ellsPerCluster_1KSmall_20CellCluster_10000cells_50MarkersPerCluster	NCLUSIONplus_logcounts-K10	bergerparkerindex	0.2495	/users/cnwizu/data/cnwizu/nclusion_manuscript_figure_reproducibility/simulations/revision_round1_zhengPMBC100ksubsample_counts_mean_r.h5ad
2904	1000	4K_8000cells_50MarkersPerCluster_1K_2000cells_20MarkersPerCluster	NCLUSIONplus_logcounts-K10	bergerparkerindex	0.2	/users/cnwizu/data/cnwizu/nclusion_manuscript_figure_reproducibility/simulations/revision_round1_zhengPMBC100ksubsample_counts_mean_r.h5ad
2904	1000	5K_10000cells_50MarkersPerCluster	NCLUSIONplus_logcounts-K10	bergerparkerindex	0.2	/users/cnwizu/data/cnwizu/nclusion_manuscript_figure_reproducibility/simulations/revision_round1_zhengPMBC100ksubsample_counts_mean_r.h5ad
2919	1000	4KLarge_2450CellsPerCluster_1KSmall_200CellCluster_10000cells_50MarkersPerCluster	NCLUSIONplus_logcounts-K10	bergerparkerindex	0.1537	/users/cnwizu/data/cnwizu/nclusion_manuscript_figure_reproducibility/simulations/revision_round1_zhengPMBC100ksubsample_counts_mean_r.h5ad
2919	1000	4KLarge_2495ellsPerCluster_1KSmall_20CellCluster_10000cells_50MarkersPerCluster	NCLUSIONplus_logcounts-K10	bergerparkerindex	0.2495	/users/cnwizu/data/cnwizu/nclusion_manuscript_figure_reproducibility/simulations/revision_round1_zhengPMBC100ksubsample_counts_mean_r.h5ad
2919	1000	4K_8000cells_50MarkersPerCluster_1K_2000cells_20MarkersPerCluster	NCLUSIONplus_logcounts-K10	bergerparkerindex	0.2	/users/cnwizu/data/cnwizu/nclusion_manuscript_figure_reproducibility/simulations/revision_round1_zhengPMBC100ksubsample_counts_mean_r.h5ad
2919	1000	5K_10000cells_50MarkersPerCluster	NCLUSIONplus_logcounts-K10	bergerparkerindex	0.2	/users/cnwizu/data/cnwizu/nclusion_manuscript_figure_reproducibility/simulations/revision_round1_zhengPMBC100ksubsample_counts_mean_r.h5ad
3092	1000	4KLarge_2450CellsPerCluster_1KSmall_200CellCluster_10000cells_50MarkersPerCluster	NCLUSIONplus_logcounts-K10	bergerparkerindex	0.2449	/users/cnwizu/data/cnwizu/nclusion_manuscript_figure_reproducibility/simulations/revision_round1_zhengPMBC100ksubsample_counts_mean_r.h5ad
3092	1000	4KLarge_2495ellsPerCluster_1KSmall_20CellCluster_10000cells_50MarkersPerCluster	NCLUSIONplus_logcounts-K10	bergerparkerindex	0.2495	/users/cnwizu/data/cnwizu/nclusion_manuscript_figure_reproducibility/simulations/revision_round1_zhengPMBC100ksubsample_counts_mean_r.h5ad
3092	1000	4K_8000cells_50MarkersPerCluster_1K_2000cells_20MarkersPerCluster	NCLUSIONplus_logcounts-K10	bergerparkerindex	0.2	/users/cnwizu/data/cnwizu/nclusion_manuscript_figure_reproducibility/simulations/revision_round1_zhengPMBC100ksubsample_counts_mean_r.h5ad
3092	1000	5K_10000cells_50MarkersPerCluster	NCLUSIONplus_logcounts-K10	bergerparkerindex	0.2	/users/cnwizu/data/cnwizu/nclusion_manuscript_figure_reproducibility/simulations/revision_round1_zhengPMBC100ksubsample_counts_mean_r.h5ad
3171	1000	4KLarge_2450CellsPerCluster_1KSmall_200CellCluster_10000cells_50MarkersPerCluster	NCLUSIONplus_logcounts-K10	bergerparkerindex	0.245	/users/cnwizu/data/cnwizu/nclusion_manuscript_figure_reproducibility/simulations/revision_round1_zhengPMBC100ksubsample_counts_mean_r.h5ad
3171	1000	4KLarge_2495ellsPerCluster_1KSmall_20CellCluster_10000cells_50MarkersPerCluster	NCLUSIONplus_logcounts-K10	bergerparkerindex	0.1648	/users/cnwizu/data/cnwizu/nclusion_manuscript_figure_reproducibility/simulations/revision_round1_zhengPMBC100ksubsample_counts_mean_r.h5ad
3171	1000	4K_8000cells_50MarkersPerCluster_1K_2000cells_20MarkersPerCluster	NCLUSIONplus_logcounts-K10	bergerparkerindex	0.2	/users/cnwizu/data/cnwizu/nclusion_manuscript_figure_reproducibility/simulations/revision_round1_zhengPMBC100ksubsample_counts_mean_r.h5ad
3171	1000	5K_10000cells_50MarkersPerCluster	NCLUSIONplus_logcounts-K10	bergerparkerindex	0.2	/users/cnwizu/data/cnwizu/nclusion_manuscript_figure_reproducibility/simulations/revision_round1_zhengPMBC100ksubsample_counts_mean_r.h5ad
3385	1000	4KLarge_2450CellsPerCluster_1KSmall_200CellCluster_10000cells_50MarkersPerCluster	NCLUSIONplus_logcounts-K10	bergerparkerindex	0.245	/users/cnwizu/data/cnwizu/nclusion_manuscript_figure_reproducibility/simulations/revision_round1_zhengPMBC100ksubsample_counts_mean_r.h5ad
3385	1000	4KLarge_2495ellsPerCluster_1KSmall_20CellCluster_10000cells_50MarkersPerCluster	NCLUSIONplus_logcounts-K10	bergerparkerindex	0.2489	/users/cnwizu/data/cnwizu/nclusion_manuscript_figure_reproducibility/simulations/revision_round1_zhengPMBC100ksubsample_counts_mean_r.h5ad
3385	1000	4K_8000cells_50MarkersPerCluster_1K_2000cells_20MarkersPerCluster	NCLUSIONplus_logcounts-K10	bergerparkerindex	0.2	/users/cnwizu/data/cnwizu/nclusion_manuscript_figure_reproducibility/simulations/revision_round1_zhengPMBC100ksubsample_counts_mean_r.h5ad
3385	1000	5K_10000cells_50MarkersPerCluster	NCLUSIONplus_logcounts-K10	bergerparkerindex	0.2	/users/cnwizu/data/cnwizu/nclusion_manuscript_figure_reproducibility/simulations/revision_round1_zhengPMBC100ksubsample_counts_mean_r.h5ad
3444	1000	4KLarge_2450CellsPerCluster_1KSmall_200CellCluster_10000cells_50MarkersPerCluster	NCLUSIONplus_logcounts-K10	bergerparkerindex	0.245	/users/cnwizu/data/cnwizu/nclusion_manuscript_figure_reproducibility/simulations/revision_round1_zhengPMBC100ksubsample_counts_mean_r.h5ad
3444	1000	4KLarge_2495ellsPerCluster_1KSmall_20CellCluster_10000cells_50MarkersPerCluster	NCLUSIONplus_logcounts-K10	bergerparkerindex	0.17	/users/cnwizu/data/cnwizu/nclusion_manuscript_figure_reproducibility/simulations/revision_round1_zhengPMBC100ksubsample_counts_mean_r.h5ad
3444	1000	4K_8000cells_50MarkersPerCluster_1K_2000cells_20MarkersPerCluster	NCLUSIONplus_logcounts-K10	bergerparkerindex	0.1999	/users/cnwizu/data/cnwizu/nclusion_manuscript_figure_reproducibility/simulations/revision_round1_zhengPMBC100ksubsample_counts_mean_r.h5ad
3444	1000	5K_10000cells_50MarkersPerCluster	NCLUSIONplus_logcounts-K10	bergerparkerindex	0.1303	/users/cnwizu/data/cnwizu/nclusion_manuscript_figure_reproducibility/simulations/revision_round1_zhengPMBC100ksubsample_counts_mean_r.h5ad
3772	1000	4KLarge_2450CellsPerCluster_1KSmall_200CellCluster_10000cells_50MarkersPerCluster	NCLUSIONplus_logcounts-K10	bergerparkerindex	0.245	/users/cnwizu/data/cnwizu/nclusion_manuscript_figure_reproducibility/simulations/revision_round1_zhengPMBC100ksubsample_counts_mean_r.h5ad
3772	1000	4KLarge_2495ellsPerCluster_1KSmall_20CellCluster_10000cells_50MarkersPerCluster	NCLUSIONplus_logcounts-K10	bergerparkerindex	0.2495	/users/cnwizu/data/cnwizu/nclusion_manuscript_figure_reproducibility/simulations/revision_round1_zhengPMBC100ksubsample_counts_mean_r.h5ad
3772	1000	4K_8000cells_50MarkersPerCluster_1K_2000cells_20MarkersPerCluster	NCLUSIONplus_logcounts-K10	bergerparkerindex	0.2	/users/cnwizu/data/cnwizu/nclusion_manuscript_figure_reproducibility/simulations/revision_round1_zhengPMBC100ksubsample_counts_mean_r.h5ad
3772	1000	5K_10000cells_50MarkersPerCluster	NCLUSIONplus_logcounts-K10	bergerparkerindex	0.2	/users/cnwizu/data/cnwizu/nclusion_manuscript_figure_reproducibility/simulations/revision_round1_zhengPMBC100ksubsample_counts_mean_r.h5ad
4117	1000	4KLarge_2450CellsPerCluster_1KSmall_200CellCluster_10000cells_50MarkersPerCluster	NCLUSIONplus_logcounts-K10	bergerparkerindex	0.245	/users/cnwizu/data/cnwizu/nclusion_manuscript_figure_reproducibility/simulations/revision_round1_zhengPMBC100ksubsample_counts_mean_r.h5ad
4117	1000	4KLarge_2495ellsPerCluster_1KSmall_20CellCluster_10000cells_50MarkersPerCluster	NCLUSIONplus_logcounts-K10	bergerparkerindex	0.25	/users/cnwizu/data/cnwizu/nclusion_manuscript_figure_reproducibility/simulations/revision_round1_zhengPMBC100ksubsample_counts_mean_r.h5ad
4117	1000	4K_8000cells_50MarkersPerCluster_1K_2000cells_20MarkersPerCluster	NCLUSIONplus_logcounts-K10	bergerparkerindex	0.2	/users/cnwizu/data/cnwizu/nclusion_manuscript_figure_reproducibility/simulations/revision_round1_zhengPMBC100ksubsample_counts_mean_r.h5ad
4117	1000	5K_10000cells_50MarkersPerCluster	NCLUSIONplus_logcounts-K10	bergerparkerindex	0.1999	/users/cnwizu/data/cnwizu/nclusion_manuscript_figure_reproducibility/simulations/revision_round1_zhengPMBC100ksubsample_counts_mean_r.h5ad
4426	1000	4KLarge_2450CellsPerCluster_1KSmall_200CellCluster_10000cells_50MarkersPerCluster	NCLUSIONplus_logcounts-K10	bergerparkerindex	0.245	/users/cnwizu/data/cnwizu/nclusion_manuscript_figure_reproducibility/simulations/revision_round1_zhengPMBC100ksubsample_counts_mean_r.h5ad
4426	1000	4KLarge_2495ellsPerCluster_1KSmall_20CellCluster_10000cells_50MarkersPerCluster	NCLUSIONplus_logcounts-K10	bergerparkerindex	0.2495	/users/cnwizu/data/cnwizu/nclusion_manuscript_figure_reproducibility/simulations/revision_round1_zhengPMBC100ksubsample_counts_mean_r.h5ad
4426	1000	4K_8000cells_50MarkersPerCluster_1K_2000cells_20MarkersPerCluster	NCLUSIONplus_logcounts-K10	bergerparkerindex	0.1999	/users/cnwizu/data/cnwizu/nclusion_manuscript_figure_reproducibility/simulations/revision_round1_zhengPMBC100ksubsample_counts_mean_r.h5ad
4426	1000	5K_10000cells_50MarkersPerCluster	NCLUSIONplus_logcounts-K10	bergerparkerindex	0.2	/users/cnwizu/data/cnwizu/nclusion_manuscript_figure_reproducibility/simulations/revision_round1_zhengPMBC100ksubsample_counts_mean_r.h5ad
4555	1000	4KLarge_2450CellsPerCluster_1KSmall_200CellCluster_10000cells_50MarkersPerCluster	NCLUSIONplus_logcounts-K10	bergerparkerindex	0.2449	/users/cnwizu/data/cnwizu/nclusion_manuscript_figure_reproducibility/simulations/revision_round1_zhengPMBC100ksubsample_counts_mean_r.h5ad
4555	1000	4KLarge_2495ellsPerCluster_1KSmall_20CellCluster_10000cells_50MarkersPerCluster	NCLUSIONplus_logcounts-K10	bergerparkerindex	0.2481	/users/cnwizu/data/cnwizu/nclusion_manuscript_figure_reproducibility/simulations/revision_round1_zhengPMBC100ksubsample_counts_mean_r.h5ad
4555	1000	4K_8000cells_50MarkersPerCluster_1K_2000cells_20MarkersPerCluster	NCLUSIONplus_logcounts-K10	bergerparkerindex	0.2001	/users/cnwizu/data/cnwizu/nclusion_manuscript_figure_reproducibility/simulations/revision_round1_zhengPMBC100ksubsample_counts_mean_r.h5ad
4555	1000	5K_10000cells_50MarkersPerCluster	NCLUSIONplus_logcounts-K10	bergerparkerindex	0.2	/users/cnwizu/data/cnwizu/nclusion_manuscript_figure_reproducibility/simulations/revision_round1_zhengPMBC100ksubsample_counts_mean_r.h5ad
466	1000	4KLarge_2450CellsPerCluster_1KSmall_200CellCluster_10000cells_50MarkersPerCluster	NCLUSIONplus_logcounts-K10	bergerparkerindex	0.245	/users/cnwizu/data/cnwizu/nclusion_manuscript_figure_reproducibility/simulations/revision_round1_zhengPMBC100ksubsample_counts_mean_r.h5ad
466	1000	4KLarge_2495ellsPerCluster_1KSmall_20CellCluster_10000cells_50MarkersPerCluster	NCLUSIONplus_logcounts-K10	bergerparkerindex	0.2495	/users/cnwizu/data/cnwizu/nclusion_manuscript_figure_reproducibility/simulations/revision_round1_zhengPMBC100ksubsample_counts_mean_r.h5ad
466	1000	4K_8000cells_50MarkersPerCluster_1K_2000cells_20MarkersPerCluster	NCLUSIONplus_logcounts-K10	bergerparkerindex	0.2	/users/cnwizu/data/cnwizu/nclusion_manuscript_figure_reproducibility/simulations/revision_round1_zhengPMBC100ksubsample_counts_mean_r.h5ad
466	1000	5K_10000cells_50MarkersPerCluster	NCLUSIONplus_logcounts-K10	bergerparkerindex	0.2	/users/cnwizu/data/cnwizu/nclusion_manuscript_figure_reproducibility/simulations/revision_round1_zhengPMBC100ksubsample_counts_mean_r.h5ad
474	1000	4KLarge_2450CellsPerCluster_1KSmall_200CellCluster_10000cells_50MarkersPerCluster	NCLUSIONplus_logcounts-K10	bergerparkerindex	0.2254	/users/cnwizu/data/cnwizu/nclusion_manuscript_figure_reproducibility/simulations/revision_round1_zhengPMBC100ksubsample_counts_mean_r.h5ad
474	1000	4KLarge_2495ellsPerCluster_1KSmall_20CellCluster_10000cells_50MarkersPerCluster	NCLUSIONplus_logcounts-K10	bergerparkerindex	0.2495	/users/cnwizu/data/cnwizu/nclusion_manuscript_figure_reproducibility/simulations/revision_round1_zhengPMBC100ksubsample_counts_mean_r.h5ad
474	1000	4K_8000cells_50MarkersPerCluster_1K_2000cells_20MarkersPerCluster	NCLUSIONplus_logcounts-K10	bergerparkerindex	0.2	/users/cnwizu/data/cnwizu/nclusion_manuscript_figure_reproducibility/simulations/revision_round1_zhengPMBC100ksubsample_counts_mean_r.h5ad
474	1000	5K_10000cells_50MarkersPerCluster	NCLUSIONplus_logcounts-K10	bergerparkerindex	0.2	/users/cnwizu/data/cnwizu/nclusion_manuscript_figure_reproducibility/simulations/revision_round1_zhengPMBC100ksubsample_counts_mean_r.h5ad
4843	1000	4KLarge_2450CellsPerCluster_1KSmall_200CellCluster_10000cells_50MarkersPerCluster	NCLUSIONplus_logcounts-K10	bergerparkerindex	0.245	/users/cnwizu/data/cnwizu/nclusion_manuscript_figure_reproducibility/simulations/revision_round1_zhengPMBC100ksubsample_counts_mean_r.h5ad
4843	1000	4KLarge_2495ellsPerCluster_1KSmall_20CellCluster_10000cells_50MarkersPerCluster	NCLUSIONplus_logcounts-K10	bergerparkerindex	0.1636	/users/cnwizu/data/cnwizu/nclusion_manuscript_figure_reproducibility/simulations/revision_round1_zhengPMBC100ksubsample_counts_mean_r.h5ad
4843	1000	4K_8000cells_50MarkersPerCluster_1K_2000cells_20MarkersPerCluster	NCLUSIONplus_logcounts-K10	bergerparkerindex	0.2	/users/cnwizu/data/cnwizu/nclusion_manuscript_figure_reproducibility/simulations/revision_round1_zhengPMBC100ksubsample_counts_mean_r.h5ad
4843	1000	5K_10000cells_50MarkersPerCluster	NCLUSIONplus_logcounts-K10	bergerparkerindex	0.2	/users/cnwizu/data/cnwizu/nclusion_manuscript_figure_reproducibility/simulations/revision_round1_zhengPMBC100ksubsample_counts_mean_r.h5ad
769	1000	4KLarge_2450CellsPerCluster_1KSmall_200CellCluster_10000cells_50MarkersPerCluster	NCLUSIONplus_logcounts-K10	bergerparkerindex	0.245	/users/cnwizu/data/cnwizu/nclusion_manuscript_figure_reproducibility/simulations/revision_round1_zhengPMBC100ksubsample_counts_mean_r.h5ad
769	1000	4KLarge_2495ellsPerCluster_1KSmall_20CellCluster_10000cells_50MarkersPerCluster	NCLUSIONplus_logcounts-K10	bergerparkerindex	0.2495	/users/cnwizu/data/cnwizu/nclusion_manuscript_figure_reproducibility/simulations/revision_round1_zhengPMBC100ksubsample_counts_mean_r.h5ad
769	1000	4K_8000cells_50MarkersPerCluster_1K_2000cells_20MarkersPerCluster	NCLUSIONplus_logcounts-K10	bergerparkerindex	0.2	/users/cnwizu/data/cnwizu/nclusion_manuscript_figure_reproducibility/simulations/revision_round1_zhengPMBC100ksubsample_counts_mean_r.h5ad
769	1000	5K_10000cells_50MarkersPerCluster	NCLUSIONplus_logcounts-K10	bergerparkerindex	0.2	/users/cnwizu/data/cnwizu/nclusion_manuscript_figure_reproducibility/simulations/revision_round1_zhengPMBC100ksubsample_counts_mean_r.h5ad
860	1000	4KLarge_2450CellsPerCluster_1KSmall_200CellCluster_10000cells_50MarkersPerCluster	NCLUSIONplus_logcounts-K10	bergerparkerindex	0.2449	/users/cnwizu/data/cnwizu/nclusion_manuscript_figure_reproducibility/simulations/revision_round1_zhengPMBC100ksubsample_counts_mean_r.h5ad
860	1000	4KLarge_2495ellsPerCluster_1KSmall_20CellCluster_10000cells_50MarkersPerCluster	NCLUSIONplus_logcounts-K10	bergerparkerindex	0.2483	/users/cnwizu/data/cnwizu/nclusion_manuscript_figure_reproducibility/simulations/revision_round1_zhengPMBC100ksubsample_counts_mean_r.h5ad
860	1000	4K_8000cells_50MarkersPerCluster_1K_2000cells_20MarkersPerCluster	NCLUSIONplus_logcounts-K10	bergerparkerindex	0.2	/users/cnwizu/data/cnwizu/nclusion_manuscript_figure_reproducibility/simulations/revision_round1_zhengPMBC100ksubsample_counts_mean_r.h5ad
860	1000	5K_10000cells_50MarkersPerCluster	NCLUSIONplus_logcounts-K10	bergerparkerindex	0.2	/users/cnwizu/data/cnwizu/nclusion_manuscript_figure_reproducibility/simulations/revision_round1_zhengPMBC100ksubsample_counts_mean_r.h5ad
1184	1000	4KLarge_2450CellsPerCluster_1KSmall_200CellCluster_10000cells_50MarkersPerCluster	NCLUSIONplus_logcounts-K5	bergerparkerindex	0.265	/users/cnwizu/data/cnwizu/nclusion_manuscript_figure_reproducibility/simulations/revision_round1_zhengPMBC100ksubsample_counts_mean_r.h5ad
1184	1000	4KLarge_2495ellsPerCluster_1KSmall_20CellCluster_10000cells_50MarkersPerCluster	NCLUSIONplus_logcounts-K5	bergerparkerindex	0.4993	/users/cnwizu/data/cnwizu/nclusion_manuscript_figure_reproducibility/simulations/revision_round1_zhengPMBC100ksubsample_counts_mean_r.h5ad
1184	1000	4K_8000cells_50MarkersPerCluster_1K_2000cells_20MarkersPerCluster	NCLUSIONplus_logcounts-K5	bergerparkerindex	0.4001	/users/cnwizu/data/cnwizu/nclusion_manuscript_figure_reproducibility/simulations/revision_round1_zhengPMBC100ksubsample_counts_mean_r.h5ad
1184	1000	5K_10000cells_50MarkersPerCluster	NCLUSIONplus_logcounts-K5	bergerparkerindex	0.4	/users/cnwizu/data/cnwizu/nclusion_manuscript_figure_reproducibility/simulations/revision_round1_zhengPMBC100ksubsample_counts_mean_r.h5ad
130	1000	4KLarge_2450CellsPerCluster_1KSmall_200CellCluster_10000cells_50MarkersPerCluster	NCLUSIONplus_logcounts-K5	bergerparkerindex	0.245	/users/cnwizu/data/cnwizu/nclusion_manuscript_figure_reproducibility/simulations/revision_round1_zhengPMBC100ksubsample_counts_mean_r.h5ad
130	1000	4KLarge_2495ellsPerCluster_1KSmall_20CellCluster_10000cells_50MarkersPerCluster	NCLUSIONplus_logcounts-K5	bergerparkerindex	0.2513	/users/cnwizu/data/cnwizu/nclusion_manuscript_figure_reproducibility/simulations/revision_round1_zhengPMBC100ksubsample_counts_mean_r.h5ad
130	1000	4K_8000cells_50MarkersPerCluster_1K_2000cells_20MarkersPerCluster	NCLUSIONplus_logcounts-K5	bergerparkerindex	0.4	/users/cnwizu/data/cnwizu/nclusion_manuscript_figure_reproducibility/simulations/revision_round1_zhengPMBC100ksubsample_counts_mean_r.h5ad
130	1000	5K_10000cells_50MarkersPerCluster	NCLUSIONplus_logcounts-K5	bergerparkerindex	0.2	/users/cnwizu/data/cnwizu/nclusion_manuscript_figure_reproducibility/simulations/revision_round1_zhengPMBC100ksubsample_counts_mean_r.h5ad
1685	1000	4KLarge_2450CellsPerCluster_1KSmall_200CellCluster_10000cells_50MarkersPerCluster	NCLUSIONplus_logcounts-K5	bergerparkerindex	0.2653	/users/cnwizu/data/cnwizu/nclusion_manuscript_figure_reproducibility/simulations/revision_round1_zhengPMBC100ksubsample_counts_mean_r.h5ad
1685	1000	4KLarge_2495ellsPerCluster_1KSmall_20CellCluster_10000cells_50MarkersPerCluster	NCLUSIONplus_logcounts-K5	bergerparkerindex	0.2495	/users/cnwizu/data/cnwizu/nclusion_manuscript_figure_reproducibility/simulations/revision_round1_zhengPMBC100ksubsample_counts_mean_r.h5ad
1685	1000	4K_8000cells_50MarkersPerCluster_1K_2000cells_20MarkersPerCluster	NCLUSIONplus_logcounts-K5	bergerparkerindex	0.4	/users/cnwizu/data/cnwizu/nclusion_manuscript_figure_reproducibility/simulations/revision_round1_zhengPMBC100ksubsample_counts_mean_r.h5ad
1685	1000	5K_10000cells_50MarkersPerCluster	NCLUSIONplus_logcounts-K5	bergerparkerindex	0.2	/users/cnwizu/data/cnwizu/nclusion_manuscript_figure_reproducibility/simulations/revision_round1_zhengPMBC100ksubsample_counts_mean_r.h5ad
2391	1000	4KLarge_2450CellsPerCluster_1KSmall_200CellCluster_10000cells_50MarkersPerCluster	NCLUSIONplus_logcounts-K5	bergerparkerindex	0.2649	/users/cnwizu/data/cnwizu/nclusion_manuscript_figure_reproducibility/simulations/revision_round1_zhengPMBC100ksubsample_counts_mean_r.h5ad
2391	1000	4KLarge_2495ellsPerCluster_1KSmall_20CellCluster_10000cells_50MarkersPerCluster	NCLUSIONplus_logcounts-K5	bergerparkerindex	0.2511	/users/cnwizu/data/cnwizu/nclusion_manuscript_figure_reproducibility/simulations/revision_round1_zhengPMBC100ksubsample_counts_mean_r.h5ad
2391	1000	4K_8000cells_50MarkersPerCluster_1K_2000cells_20MarkersPerCluster	NCLUSIONplus_logcounts-K5	bergerparkerindex	0.2	/users/cnwizu/data/cnwizu/nclusion_manuscript_figure_reproducibility/simulations/revision_round1_zhengPMBC100ksubsample_counts_mean_r.h5ad
2391	1000	5K_10000cells_50MarkersPerCluster	NCLUSIONplus_logcounts-K5	bergerparkerindex	0.2	/users/cnwizu/data/cnwizu/nclusion_manuscript_figure_reproducibility/simulations/revision_round1_zhengPMBC100ksubsample_counts_mean_r.h5ad
2433	1000	4KLarge_2450CellsPerCluster_1KSmall_200CellCluster_10000cells_50MarkersPerCluster	NCLUSIONplus_logcounts-K5	bergerparkerindex	0.49	/users/cnwizu/data/cnwizu/nclusion_manuscript_figure_reproducibility/simulations/revision_round1_zhengPMBC100ksubsample_counts_mean_r.h5ad
2433	1000	4KLarge_2495ellsPerCluster_1KSmall_20CellCluster_10000cells_50MarkersPerCluster	NCLUSIONplus_logcounts-K5	bergerparkerindex	0.2508	/users/cnwizu/data/cnwizu/nclusion_manuscript_figure_reproducibility/simulations/revision_round1_zhengPMBC100ksubsample_counts_mean_r.h5ad
2433	1000	4K_8000cells_50MarkersPerCluster_1K_2000cells_20MarkersPerCluster	NCLUSIONplus_logcounts-K5	bergerparkerindex	0.4	/users/cnwizu/data/cnwizu/nclusion_manuscript_figure_reproducibility/simulations/revision_round1_zhengPMBC100ksubsample_counts_mean_r.h5ad
2433	1000	5K_10000cells_50MarkersPerCluster	NCLUSIONplus_logcounts-K5	bergerparkerindex	0.3999	/users/cnwizu/data/cnwizu/nclusion_manuscript_figure_reproducibility/simulations/revision_round1_zhengPMBC100ksubsample_counts_mean_r.h5ad
2904	1000	4KLarge_2450CellsPerCluster_1KSmall_200CellCluster_10000cells_50MarkersPerCluster	NCLUSIONplus_logcounts-K5	bergerparkerindex	0.245	/users/cnwizu/data/cnwizu/nclusion_manuscript_figure_reproducibility/simulations/revision_round1_zhengPMBC100ksubsample_counts_mean_r.h5ad
2904	1000	4KLarge_2495ellsPerCluster_1KSmall_20CellCluster_10000cells_50MarkersPerCluster	NCLUSIONplus_logcounts-K5	bergerparkerindex	0.25	/users/cnwizu/data/cnwizu/nclusion_manuscript_figure_reproducibility/simulations/revision_round1_zhengPMBC100ksubsample_counts_mean_r.h5ad
2904	1000	4K_8000cells_50MarkersPerCluster_1K_2000cells_20MarkersPerCluster	NCLUSIONplus_logcounts-K5	bergerparkerindex	0.2	/users/cnwizu/data/cnwizu/nclusion_manuscript_figure_reproducibility/simulations/revision_round1_zhengPMBC100ksubsample_counts_mean_r.h5ad
2904	1000	5K_10000cells_50MarkersPerCluster	NCLUSIONplus_logcounts-K5	bergerparkerindex	0.4	/users/cnwizu/data/cnwizu/nclusion_manuscript_figure_reproducibility/simulations/revision_round1_zhengPMBC100ksubsample_counts_mean_r.h5ad
2919	1000	4KLarge_2450CellsPerCluster_1KSmall_200CellCluster_10000cells_50MarkersPerCluster	NCLUSIONplus_logcounts-K5	bergerparkerindex	0.265	/users/cnwizu/data/cnwizu/nclusion_manuscript_figure_reproducibility/simulations/revision_round1_zhengPMBC100ksubsample_counts_mean_r.h5ad
2919	1000	4KLarge_2495ellsPerCluster_1KSmall_20CellCluster_10000cells_50MarkersPerCluster	NCLUSIONplus_logcounts-K5	bergerparkerindex	0.2515	/users/cnwizu/data/cnwizu/nclusion_manuscript_figure_reproducibility/simulations/revision_round1_zhengPMBC100ksubsample_counts_mean_r.h5ad
2919	1000	4K_8000cells_50MarkersPerCluster_1K_2000cells_20MarkersPerCluster	NCLUSIONplus_logcounts-K5	bergerparkerindex	0.4001	/users/cnwizu/data/cnwizu/nclusion_manuscript_figure_reproducibility/simulations/revision_round1_zhengPMBC100ksubsample_counts_mean_r.h5ad
2919	1000	5K_10000cells_50MarkersPerCluster	NCLUSIONplus_logcounts-K5	bergerparkerindex	0.2	/users/cnwizu/data/cnwizu/nclusion_manuscript_figure_reproducibility/simulations/revision_round1_zhengPMBC100ksubsample_counts_mean_r.h5ad
3092	1000	4KLarge_2450CellsPerCluster_1KSmall_200CellCluster_10000cells_50MarkersPerCluster	NCLUSIONplus_logcounts-K5	bergerparkerindex	0.2451	/users/cnwizu/data/cnwizu/nclusion_manuscript_figure_reproducibility/simulations/revision_round1_zhengPMBC100ksubsample_counts_mean_r.h5ad
3092	1000	4KLarge_2495ellsPerCluster_1KSmall_20CellCluster_10000cells_50MarkersPerCluster	NCLUSIONplus_logcounts-K5	bergerparkerindex	0.2513	/users/cnwizu/data/cnwizu/nclusion_manuscript_figure_reproducibility/simulations/revision_round1_zhengPMBC100ksubsample_counts_mean_r.h5ad
3092	1000	4K_8000cells_50MarkersPerCluster_1K_2000cells_20MarkersPerCluster	NCLUSIONplus_logcounts-K5	bergerparkerindex	0.4	/users/cnwizu/data/cnwizu/nclusion_manuscript_figure_reproducibility/simulations/revision_round1_zhengPMBC100ksubsample_counts_mean_r.h5ad
3092	1000	5K_10000cells_50MarkersPerCluster	NCLUSIONplus_logcounts-K5	bergerparkerindex	0.4	/users/cnwizu/data/cnwizu/nclusion_manuscript_figure_reproducibility/simulations/revision_round1_zhengPMBC100ksubsample_counts_mean_r.h5ad
3171	1000	4KLarge_2450CellsPerCluster_1KSmall_200CellCluster_10000cells_50MarkersPerCluster	NCLUSIONplus_logcounts-K5	bergerparkerindex	0.245	/users/cnwizu/data/cnwizu/nclusion_manuscript_figure_reproducibility/simulations/revision_round1_zhengPMBC100ksubsample_counts_mean_r.h5ad
3171	1000	4KLarge_2495ellsPerCluster_1KSmall_20CellCluster_10000cells_50MarkersPerCluster	NCLUSIONplus_logcounts-K5	bergerparkerindex	0.4992	/users/cnwizu/data/cnwizu/nclusion_manuscript_figure_reproducibility/simulations/revision_round1_zhengPMBC100ksubsample_counts_mean_r.h5ad
3171	1000	4K_8000cells_50MarkersPerCluster_1K_2000cells_20MarkersPerCluster	NCLUSIONplus_logcounts-K5	bergerparkerindex	0.2	/users/cnwizu/data/cnwizu/nclusion_manuscript_figure_reproducibility/simulations/revision_round1_zhengPMBC100ksubsample_counts_mean_r.h5ad
3171	1000	5K_10000cells_50MarkersPerCluster	NCLUSIONplus_logcounts-K5	bergerparkerindex	0.2	/users/cnwizu/data/cnwizu/nclusion_manuscript_figure_reproducibility/simulations/revision_round1_zhengPMBC100ksubsample_counts_mean_r.h5ad
3385	1000	4KLarge_2450CellsPerCluster_1KSmall_200CellCluster_10000cells_50MarkersPerCluster	NCLUSIONplus_logcounts-K5	bergerparkerindex	0.265	/users/cnwizu/data/cnwizu/nclusion_manuscript_figure_reproducibility/simulations/revision_round1_zhengPMBC100ksubsample_counts_mean_r.h5ad
3385	1000	4KLarge_2495ellsPerCluster_1KSmall_20CellCluster_10000cells_50MarkersPerCluster	NCLUSIONplus_logcounts-K5	bergerparkerindex	0.2515	/users/cnwizu/data/cnwizu/nclusion_manuscript_figure_reproducibility/simulations/revision_round1_zhengPMBC100ksubsample_counts_mean_r.h5ad
3385	1000	4K_8000cells_50MarkersPerCluster_1K_2000cells_20MarkersPerCluster	NCLUSIONplus_logcounts-K5	bergerparkerindex	0.2	/users/cnwizu/data/cnwizu/nclusion_manuscript_figure_reproducibility/simulations/revision_round1_zhengPMBC100ksubsample_counts_mean_r.h5ad
3385	1000	5K_10000cells_50MarkersPerCluster	NCLUSIONplus_logcounts-K5	bergerparkerindex	0.2	/users/cnwizu/data/cnwizu/nclusion_manuscript_figure_reproducibility/simulations/revision_round1_zhengPMBC100ksubsample_counts_mean_r.h5ad
3444	1000	4KLarge_2450CellsPerCluster_1KSmall_200CellCluster_10000cells_50MarkersPerCluster	NCLUSIONplus_logcounts-K5	bergerparkerindex	0.245	/users/cnwizu/data/cnwizu/nclusion_manuscript_figure_reproducibility/simulations/revision_round1_zhengPMBC100ksubsample_counts_mean_r.h5ad
3444	1000	4KLarge_2495ellsPerCluster_1KSmall_20CellCluster_10000cells_50MarkersPerCluster	NCLUSIONplus_logcounts-K5	bergerparkerindex	0.2495	/users/cnwizu/data/cnwizu/nclusion_manuscript_figure_reproducibility/simulations/revision_round1_zhengPMBC100ksubsample_counts_mean_r.h5ad
3444	1000	4K_8000cells_50MarkersPerCluster_1K_2000cells_20MarkersPerCluster	NCLUSIONplus_logcounts-K5	bergerparkerindex	0.3983	/users/cnwizu/data/cnwizu/nclusion_manuscript_figure_reproducibility/simulations/revision_round1_zhengPMBC100ksubsample_counts_mean_r.h5ad
3444	1000	5K_10000cells_50MarkersPerCluster	NCLUSIONplus_logcounts-K5	bergerparkerindex	0.3998	/users/cnwizu/data/cnwizu/nclusion_manuscript_figure_reproducibility/simulations/revision_round1_zhengPMBC100ksubsample_counts_mean_r.h5ad
3772	1000	4KLarge_2450CellsPerCluster_1KSmall_200CellCluster_10000cells_50MarkersPerCluster	NCLUSIONplus_logcounts-K5	bergerparkerindex	0.245	/users/cnwizu/data/cnwizu/nclusion_manuscript_figure_reproducibility/simulations/revision_round1_zhengPMBC100ksubsample_counts_mean_r.h5ad
3772	1000	4KLarge_2495ellsPerCluster_1KSmall_20CellCluster_10000cells_50MarkersPerCluster	NCLUSIONplus_logcounts-K5	bergerparkerindex	0.2515	/users/cnwizu/data/cnwizu/nclusion_manuscript_figure_reproducibility/simulations/revision_round1_zhengPMBC100ksubsample_counts_mean_r.h5ad
3772	1000	4K_8000cells_50MarkersPerCluster_1K_2000cells_20MarkersPerCluster	NCLUSIONplus_logcounts-K5	bergerparkerindex	0.4	/users/cnwizu/data/cnwizu/nclusion_manuscript_figure_reproducibility/simulations/revision_round1_zhengPMBC100ksubsample_counts_mean_r.h5ad
3772	1000	5K_10000cells_50MarkersPerCluster	NCLUSIONplus_logcounts-K5	bergerparkerindex	0.4	/users/cnwizu/data/cnwizu/nclusion_manuscript_figure_reproducibility/simulations/revision_round1_zhengPMBC100ksubsample_counts_mean_r.h5ad
4117	1000	4KLarge_2450CellsPerCluster_1KSmall_200CellCluster_10000cells_50MarkersPerCluster	NCLUSIONplus_logcounts-K5	bergerparkerindex	0.49	/users/cnwizu/data/cnwizu/nclusion_manuscript_figure_reproducibility/simulations/revision_round1_zhengPMBC100ksubsample_counts_mean_r.h5ad
4117	1000	4KLarge_2495ellsPerCluster_1KSmall_20CellCluster_10000cells_50MarkersPerCluster	NCLUSIONplus_logcounts-K5	bergerparkerindex	0.2495	/users/cnwizu/data/cnwizu/nclusion_manuscript_figure_reproducibility/simulations/revision_round1_zhengPMBC100ksubsample_counts_mean_r.h5ad
4117	1000	4K_8000cells_50MarkersPerCluster_1K_2000cells_20MarkersPerCluster	NCLUSIONplus_logcounts-K5	bergerparkerindex	0.2	/users/cnwizu/data/cnwizu/nclusion_manuscript_figure_reproducibility/simulations/revision_round1_zhengPMBC100ksubsample_counts_mean_r.h5ad
4117	1000	5K_10000cells_50MarkersPerCluster	NCLUSIONplus_logcounts-K5	bergerparkerindex	0.2	/users/cnwizu/data/cnwizu/nclusion_manuscript_figure_reproducibility/simulations/revision_round1_zhengPMBC100ksubsample_counts_mean_r.h5ad
4426	1000	4KLarge_2450CellsPerCluster_1KSmall_200CellCluster_10000cells_50MarkersPerCluster	NCLUSIONplus_logcounts-K5	bergerparkerindex	0.245	/users/cnwizu/data/cnwizu/nclusion_manuscript_figure_reproducibility/simulations/revision_round1_zhengPMBC100ksubsample_counts_mean_r.h5ad
4426	1000	4KLarge_2495ellsPerCluster_1KSmall_20CellCluster_10000cells_50MarkersPerCluster	NCLUSIONplus_logcounts-K5	bergerparkerindex	0.2495	/users/cnwizu/data/cnwizu/nclusion_manuscript_figure_reproducibility/simulations/revision_round1_zhengPMBC100ksubsample_counts_mean_r.h5ad
4426	1000	4K_8000cells_50MarkersPerCluster_1K_2000cells_20MarkersPerCluster	NCLUSIONplus_logcounts-K5	bergerparkerindex	0.3983	/users/cnwizu/data/cnwizu/nclusion_manuscript_figure_reproducibility/simulations/revision_round1_zhengPMBC100ksubsample_counts_mean_r.h5ad
4426	1000	5K_10000cells_50MarkersPerCluster	NCLUSIONplus_logcounts-K5	bergerparkerindex	0.4	/users/cnwizu/data/cnwizu/nclusion_manuscript_figure_reproducibility/simulations/revision_round1_zhengPMBC100ksubsample_counts_mean_r.h5ad
4555	1000	4KLarge_2450CellsPerCluster_1KSmall_200CellCluster_10000cells_50MarkersPerCluster	NCLUSIONplus_logcounts-K5	bergerparkerindex	0.4901	/users/cnwizu/data/cnwizu/nclusion_manuscript_figure_reproducibility/simulations/revision_round1_zhengPMBC100ksubsample_counts_mean_r.h5ad
4555	1000	4KLarge_2495ellsPerCluster_1KSmall_20CellCluster_10000cells_50MarkersPerCluster	NCLUSIONplus_logcounts-K5	bergerparkerindex	0.2515	/users/cnwizu/data/cnwizu/nclusion_manuscript_figure_reproducibility/simulations/revision_round1_zhengPMBC100ksubsample_counts_mean_r.h5ad
4555	1000	4K_8000cells_50MarkersPerCluster_1K_2000cells_20MarkersPerCluster	NCLUSIONplus_logcounts-K5	bergerparkerindex	0.4	/users/cnwizu/data/cnwizu/nclusion_manuscript_figure_reproducibility/simulations/revision_round1_zhengPMBC100ksubsample_counts_mean_r.h5ad
4555	1000	5K_10000cells_50MarkersPerCluster	NCLUSIONplus_logcounts-K5	bergerparkerindex	0.4	/users/cnwizu/data/cnwizu/nclusion_manuscript_figure_reproducibility/simulations/revision_round1_zhengPMBC100ksubsample_counts_mean_r.h5ad
466	1000	4KLarge_2450CellsPerCluster_1KSmall_200CellCluster_10000cells_50MarkersPerCluster	NCLUSIONplus_logcounts-K5	bergerparkerindex	0.245	/users/cnwizu/data/cnwizu/nclusion_manuscript_figure_reproducibility/simulations/revision_round1_zhengPMBC100ksubsample_counts_mean_r.h5ad
466	1000	4KLarge_2495ellsPerCluster_1KSmall_20CellCluster_10000cells_50MarkersPerCluster	NCLUSIONplus_logcounts-K5	bergerparkerindex	0.2496	/users/cnwizu/data/cnwizu/nclusion_manuscript_figure_reproducibility/simulations/revision_round1_zhengPMBC100ksubsample_counts_mean_r.h5ad
466	1000	4K_8000cells_50MarkersPerCluster_1K_2000cells_20MarkersPerCluster	NCLUSIONplus_logcounts-K5	bergerparkerindex	0.2	/users/cnwizu/data/cnwizu/nclusion_manuscript_figure_reproducibility/simulations/revision_round1_zhengPMBC100ksubsample_counts_mean_r.h5ad
466	1000	5K_10000cells_50MarkersPerCluster	NCLUSIONplus_logcounts-K5	bergerparkerindex	0.4	/users/cnwizu/data/cnwizu/nclusion_manuscript_figure_reproducibility/simulations/revision_round1_zhengPMBC100ksubsample_counts_mean_r.h5ad
474	1000	4KLarge_2450CellsPerCluster_1KSmall_200CellCluster_10000cells_50MarkersPerCluster	NCLUSIONplus_logcounts-K5	bergerparkerindex	0.245	/users/cnwizu/data/cnwizu/nclusion_manuscript_figure_reproducibility/simulations/revision_round1_zhengPMBC100ksubsample_counts_mean_r.h5ad
474	1000	4KLarge_2495ellsPerCluster_1KSmall_20CellCluster_10000cells_50MarkersPerCluster	NCLUSIONplus_logcounts-K5	bergerparkerindex	0.5009	/users/cnwizu/data/cnwizu/nclusion_manuscript_figure_reproducibility/simulations/revision_round1_zhengPMBC100ksubsample_counts_mean_r.h5ad
474	1000	4K_8000cells_50MarkersPerCluster_1K_2000cells_20MarkersPerCluster	NCLUSIONplus_logcounts-K5	bergerparkerindex	0.2	/users/cnwizu/data/cnwizu/nclusion_manuscript_figure_reproducibility/simulations/revision_round1_zhengPMBC100ksubsample_counts_mean_r.h5ad
474	1000	5K_10000cells_50MarkersPerCluster	NCLUSIONplus_logcounts-K5	bergerparkerindex	0.4	/users/cnwizu/data/cnwizu/nclusion_manuscript_figure_reproducibility/simulations/revision_round1_zhengPMBC100ksubsample_counts_mean_r.h5ad
4843	1000	4KLarge_2450CellsPerCluster_1KSmall_200CellCluster_10000cells_50MarkersPerCluster	NCLUSIONplus_logcounts-K5	bergerparkerindex	0.245	/users/cnwizu/data/cnwizu/nclusion_manuscript_figure_reproducibility/simulations/revision_round1_zhengPMBC100ksubsample_counts_mean_r.h5ad
4843	1000	4KLarge_2495ellsPerCluster_1KSmall_20CellCluster_10000cells_50MarkersPerCluster	NCLUSIONplus_logcounts-K5	bergerparkerindex	0.2497	/users/cnwizu/data/cnwizu/nclusion_manuscript_figure_reproducibility/simulations/revision_round1_zhengPMBC100ksubsample_counts_mean_r.h5ad
4843	1000	4K_8000cells_50MarkersPerCluster_1K_2000cells_20MarkersPerCluster	NCLUSIONplus_logcounts-K5	bergerparkerindex	0.2	/users/cnwizu/data/cnwizu/nclusion_manuscript_figure_reproducibility/simulations/revision_round1_zhengPMBC100ksubsample_counts_mean_r.h5ad
4843	1000	5K_10000cells_50MarkersPerCluster	NCLUSIONplus_logcounts-K5	bergerparkerindex	0.2	/users/cnwizu/data/cnwizu/nclusion_manuscript_figure_reproducibility/simulations/revision_round1_zhengPMBC100ksubsample_counts_mean_r.h5ad
769	1000	4KLarge_2450CellsPerCluster_1KSmall_200CellCluster_10000cells_50MarkersPerCluster	NCLUSIONplus_logcounts-K5	bergerparkerindex	0.265	/users/cnwizu/data/cnwizu/nclusion_manuscript_figure_reproducibility/simulations/revision_round1_zhengPMBC100ksubsample_counts_mean_r.h5ad
769	1000	4KLarge_2495ellsPerCluster_1KSmall_20CellCluster_10000cells_50MarkersPerCluster	NCLUSIONplus_logcounts-K5	bergerparkerindex	0.2497	/users/cnwizu/data/cnwizu/nclusion_manuscript_figure_reproducibility/simulations/revision_round1_zhengPMBC100ksubsample_counts_mean_r.h5ad
769	1000	4K_8000cells_50MarkersPerCluster_1K_2000cells_20MarkersPerCluster	NCLUSIONplus_logcounts-K5	bergerparkerindex	0.2	/users/cnwizu/data/cnwizu/nclusion_manuscript_figure_reproducibility/simulations/revision_round1_zhengPMBC100ksubsample_counts_mean_r.h5ad
769	1000	5K_10000cells_50MarkersPerCluster	NCLUSIONplus_logcounts-K5	bergerparkerindex	0.4	/users/cnwizu/data/cnwizu/nclusion_manuscript_figure_reproducibility/simulations/revision_round1_zhengPMBC100ksubsample_counts_mean_r.h5ad
860	1000	4KLarge_2450CellsPerCluster_1KSmall_200CellCluster_10000cells_50MarkersPerCluster	NCLUSIONplus_logcounts-K5	bergerparkerindex	0.2651	/users/cnwizu/data/cnwizu/nclusion_manuscript_figure_reproducibility/simulations/revision_round1_zhengPMBC100ksubsample_counts_mean_r.h5ad
860	1000	4KLarge_2495ellsPerCluster_1KSmall_20CellCluster_10000cells_50MarkersPerCluster	NCLUSIONplus_logcounts-K5	bergerparkerindex	0.2514	/users/cnwizu/data/cnwizu/nclusion_manuscript_figure_reproducibility/simulations/revision_round1_zhengPMBC100ksubsample_counts_mean_r.h5ad
860	1000	4K_8000cells_50MarkersPerCluster_1K_2000cells_20MarkersPerCluster	NCLUSIONplus_logcounts-K5	bergerparkerindex	0.2	/users/cnwizu/data/cnwizu/nclusion_manuscript_figure_reproducibility/simulations/revision_round1_zhengPMBC100ksubsample_counts_mean_r.h5ad
860	1000	5K_10000cells_50MarkersPerCluster	NCLUSIONplus_logcounts-K5	bergerparkerindex	0.2	/users/cnwizu/data/cnwizu/nclusion_manuscript_figure_reproducibility/simulations/revision_round1_zhengPMBC100ksubsample_counts_mean_r.h5ad
1184	1000	4KLarge_2450CellsPerCluster_1KSmall_200CellCluster_10000cells_50MarkersPerCluster	NCLUSIONplus_logcounts	bergerparkerindex	0.1282	/users/cnwizu/data/cnwizu/nclusion_manuscript_figure_reproducibility/simulations/revision_round1_zhengPMBC100ksubsample_counts_mean_r.h5ad
1184	1000	4KLarge_2495ellsPerCluster_1KSmall_20CellCluster_10000cells_50MarkersPerCluster	NCLUSIONplus_logcounts	bergerparkerindex	0.1195	/users/cnwizu/data/cnwizu/nclusion_manuscript_figure_reproducibility/simulations/revision_round1_zhengPMBC100ksubsample_counts_mean_r.h5ad
1184	1000	4K_8000cells_50MarkersPerCluster_1K_2000cells_20MarkersPerCluster	NCLUSIONplus_logcounts	bergerparkerindex	0.1131	/users/cnwizu/data/cnwizu/nclusion_manuscript_figure_reproducibility/simulations/revision_round1_zhengPMBC100ksubsample_counts_mean_r.h5ad
1184	1000	5K_10000cells_50MarkersPerCluster	NCLUSIONplus_logcounts	bergerparkerindex	0.1057	/users/cnwizu/data/cnwizu/nclusion_manuscript_figure_reproducibility/simulations/revision_round1_zhengPMBC100ksubsample_counts_mean_r.h5ad
130	1000	4KLarge_2450CellsPerCluster_1KSmall_200CellCluster_10000cells_50MarkersPerCluster	NCLUSIONplus_logcounts	bergerparkerindex	0.1487	/users/cnwizu/data/cnwizu/nclusion_manuscript_figure_reproducibility/simulations/revision_round1_zhengPMBC100ksubsample_counts_mean_r.h5ad
130	1000	4KLarge_2495ellsPerCluster_1KSmall_20CellCluster_10000cells_50MarkersPerCluster	NCLUSIONplus_logcounts	bergerparkerindex	0.1627	/users/cnwizu/data/cnwizu/nclusion_manuscript_figure_reproducibility/simulations/revision_round1_zhengPMBC100ksubsample_counts_mean_r.h5ad
130	1000	4K_8000cells_50MarkersPerCluster_1K_2000cells_20MarkersPerCluster	NCLUSIONplus_logcounts	bergerparkerindex	0.0899	/users/cnwizu/data/cnwizu/nclusion_manuscript_figure_reproducibility/simulations/revision_round1_zhengPMBC100ksubsample_counts_mean_r.h5ad
130	1000	5K_10000cells_50MarkersPerCluster	NCLUSIONplus_logcounts	bergerparkerindex	0.1374	/users/cnwizu/data/cnwizu/nclusion_manuscript_figure_reproducibility/simulations/revision_round1_zhengPMBC100ksubsample_counts_mean_r.h5ad
1685	1000	4KLarge_2450CellsPerCluster_1KSmall_200CellCluster_10000cells_50MarkersPerCluster	NCLUSIONplus_logcounts	bergerparkerindex	0.1673	/users/cnwizu/data/cnwizu/nclusion_manuscript_figure_reproducibility/simulations/revision_round1_zhengPMBC100ksubsample_counts_mean_r.h5ad
1685	1000	4KLarge_2495ellsPerCluster_1KSmall_20CellCluster_10000cells_50MarkersPerCluster	NCLUSIONplus_logcounts	bergerparkerindex	0.1364	/users/cnwizu/data/cnwizu/nclusion_manuscript_figure_reproducibility/simulations/revision_round1_zhengPMBC100ksubsample_counts_mean_r.h5ad
1685	1000	4K_8000cells_50MarkersPerCluster_1K_2000cells_20MarkersPerCluster	NCLUSIONplus_logcounts	bergerparkerindex	0.0953	/users/cnwizu/data/cnwizu/nclusion_manuscript_figure_reproducibility/simulations/revision_round1_zhengPMBC100ksubsample_counts_mean_r.h5ad
1685	1000	5K_10000cells_50MarkersPerCluster	NCLUSIONplus_logcounts	bergerparkerindex	0.0936	/users/cnwizu/data/cnwizu/nclusion_manuscript_figure_reproducibility/simulations/revision_round1_zhengPMBC100ksubsample_counts_mean_r.h5ad
2391	1000	4KLarge_2450CellsPerCluster_1KSmall_200CellCluster_10000cells_50MarkersPerCluster	NCLUSIONplus_logcounts	bergerparkerindex	0.1081	/users/cnwizu/data/cnwizu/nclusion_manuscript_figure_reproducibility/simulations/revision_round1_zhengPMBC100ksubsample_counts_mean_r.h5ad
2391	1000	4KLarge_2495ellsPerCluster_1KSmall_20CellCluster_10000cells_50MarkersPerCluster	NCLUSIONplus_logcounts	bergerparkerindex	0.0992	/users/cnwizu/data/cnwizu/nclusion_manuscript_figure_reproducibility/simulations/revision_round1_zhengPMBC100ksubsample_counts_mean_r.h5ad
2391	1000	4K_8000cells_50MarkersPerCluster_1K_2000cells_20MarkersPerCluster	NCLUSIONplus_logcounts	bergerparkerindex	0.0949	/users/cnwizu/data/cnwizu/nclusion_manuscript_figure_reproducibility/simulations/revision_round1_zhengPMBC100ksubsample_counts_mean_r.h5ad
2391	1000	5K_10000cells_50MarkersPerCluster	NCLUSIONplus_logcounts	bergerparkerindex	0.1093	/users/cnwizu/data/cnwizu/nclusion_manuscript_figure_reproducibility/simulations/revision_round1_zhengPMBC100ksubsample_counts_mean_r.h5ad
2433	1000	4KLarge_2450CellsPerCluster_1KSmall_200CellCluster_10000cells_50MarkersPerCluster	NCLUSIONplus_logcounts	bergerparkerindex	0.1949	/users/cnwizu/data/cnwizu/nclusion_manuscript_figure_reproducibility/simulations/revision_round1_zhengPMBC100ksubsample_counts_mean_r.h5ad
2433	1000	4KLarge_2495ellsPerCluster_1KSmall_20CellCluster_10000cells_50MarkersPerCluster	NCLUSIONplus_logcounts	bergerparkerindex	0.1654	/users/cnwizu/data/cnwizu/nclusion_manuscript_figure_reproducibility/simulations/revision_round1_zhengPMBC100ksubsample_counts_mean_r.h5ad
2433	1000	4K_8000cells_50MarkersPerCluster_1K_2000cells_20MarkersPerCluster	NCLUSIONplus_logcounts	bergerparkerindex	0.1124	/users/cnwizu/data/cnwizu/nclusion_manuscript_figure_reproducibility/simulations/revision_round1_zhengPMBC100ksubsample_counts_mean_r.h5ad
2433	1000	5K_10000cells_50MarkersPerCluster	NCLUSIONplus_logcounts	bergerparkerindex	0.1145	/users/cnwizu/data/cnwizu/nclusion_manuscript_figure_reproducibility/simulations/revision_round1_zhengPMBC100ksubsample_counts_mean_r.h5ad
2904	1000	4KLarge_2450CellsPerCluster_1KSmall_200CellCluster_10000cells_50MarkersPerCluster	NCLUSIONplus_logcounts	bergerparkerindex	0.1578	/users/cnwizu/data/cnwizu/nclusion_manuscript_figure_reproducibility/simulations/revision_round1_zhengPMBC100ksubsample_counts_mean_r.h5ad
2904	1000	4KLarge_2495ellsPerCluster_1KSmall_20CellCluster_10000cells_50MarkersPerCluster	NCLUSIONplus_logcounts	bergerparkerindex	0.1255	/users/cnwizu/data/cnwizu/nclusion_manuscript_figure_reproducibility/simulations/revision_round1_zhengPMBC100ksubsample_counts_mean_r.h5ad
2904	1000	4K_8000cells_50MarkersPerCluster_1K_2000cells_20MarkersPerCluster	NCLUSIONplus_logcounts	bergerparkerindex	0.1995	/users/cnwizu/data/cnwizu/nclusion_manuscript_figure_reproducibility/simulations/revision_round1_zhengPMBC100ksubsample_counts_mean_r.h5ad
2904	1000	5K_10000cells_50MarkersPerCluster	NCLUSIONplus_logcounts	bergerparkerindex	0.1988	/users/cnwizu/data/cnwizu/nclusion_manuscript_figure_reproducibility/simulations/revision_round1_zhengPMBC100ksubsample_counts_mean_r.h5ad
2919	1000	4KLarge_2450CellsPerCluster_1KSmall_200CellCluster_10000cells_50MarkersPerCluster	NCLUSIONplus_logcounts	bergerparkerindex	0.1082	/users/cnwizu/data/cnwizu/nclusion_manuscript_figure_reproducibility/simulations/revision_round1_zhengPMBC100ksubsample_counts_mean_r.h5ad
2919	1000	4KLarge_2495ellsPerCluster_1KSmall_20CellCluster_10000cells_50MarkersPerCluster	NCLUSIONplus_logcounts	bergerparkerindex	0.1343	/users/cnwizu/data/cnwizu/nclusion_manuscript_figure_reproducibility/simulations/revision_round1_zhengPMBC100ksubsample_counts_mean_r.h5ad
2919	1000	4K_8000cells_50MarkersPerCluster_1K_2000cells_20MarkersPerCluster	NCLUSIONplus_logcounts	bergerparkerindex	0.1081	/users/cnwizu/data/cnwizu/nclusion_manuscript_figure_reproducibility/simulations/revision_round1_zhengPMBC100ksubsample_counts_mean_r.h5ad
2919	1000	5K_10000cells_50MarkersPerCluster	NCLUSIONplus_logcounts	bergerparkerindex	0.0987	/users/cnwizu/data/cnwizu/nclusion_manuscript_figure_reproducibility/simulations/revision_round1_zhengPMBC100ksubsample_counts_mean_r.h5ad
3092	1000	4KLarge_2450CellsPerCluster_1KSmall_200CellCluster_10000cells_50MarkersPerCluster	NCLUSIONplus_logcounts	bergerparkerindex	0.2414	/users/cnwizu/data/cnwizu/nclusion_manuscript_figure_reproducibility/simulations/revision_round1_zhengPMBC100ksubsample_counts_mean_r.h5ad
3092	1000	4KLarge_2495ellsPerCluster_1KSmall_20CellCluster_10000cells_50MarkersPerCluster	NCLUSIONplus_logcounts	bergerparkerindex	0.1729	/users/cnwizu/data/cnwizu/nclusion_manuscript_figure_reproducibility/simulations/revision_round1_zhengPMBC100ksubsample_counts_mean_r.h5ad
3092	1000	4K_8000cells_50MarkersPerCluster_1K_2000cells_20MarkersPerCluster	NCLUSIONplus_logcounts	bergerparkerindex	0.1995	/users/cnwizu/data/cnwizu/nclusion_manuscript_figure_reproducibility/simulations/revision_round1_zhengPMBC100ksubsample_counts_mean_r.h5ad
3092	1000	5K_10000cells_50MarkersPerCluster	NCLUSIONplus_logcounts	bergerparkerindex	0.1323	/users/cnwizu/data/cnwizu/nclusion_manuscript_figure_reproducibility/simulations/revision_round1_zhengPMBC100ksubsample_counts_mean_r.h5ad
3171	1000	4KLarge_2450CellsPerCluster_1KSmall_200CellCluster_10000cells_50MarkersPerCluster	NCLUSIONplus_logcounts	bergerparkerindex	0.1452	/users/cnwizu/data/cnwizu/nclusion_manuscript_figure_reproducibility/simulations/revision_round1_zhengPMBC100ksubsample_counts_mean_r.h5ad
3171	1000	4KLarge_2495ellsPerCluster_1KSmall_20CellCluster_10000cells_50MarkersPerCluster	NCLUSIONplus_logcounts	bergerparkerindex	0.1256	/users/cnwizu/data/cnwizu/nclusion_manuscript_figure_reproducibility/simulations/revision_round1_zhengPMBC100ksubsample_counts_mean_r.h5ad
3171	1000	4K_8000cells_50MarkersPerCluster_1K_2000cells_20MarkersPerCluster	NCLUSIONplus_logcounts	bergerparkerindex	0.1111	/users/cnwizu/data/cnwizu/nclusion_manuscript_figure_reproducibility/simulations/revision_round1_zhengPMBC100ksubsample_counts_mean_r.h5ad
3171	1000	5K_10000cells_50MarkersPerCluster	NCLUSIONplus_logcounts	bergerparkerindex	0.1246	/users/cnwizu/data/cnwizu/nclusion_manuscript_figure_reproducibility/simulations/revision_round1_zhengPMBC100ksubsample_counts_mean_r.h5ad
3385	1000	4KLarge_2450CellsPerCluster_1KSmall_200CellCluster_10000cells_50MarkersPerCluster	NCLUSIONplus_logcounts	bergerparkerindex	0.1525	/users/cnwizu/data/cnwizu/nclusion_manuscript_figure_reproducibility/simulations/revision_round1_zhengPMBC100ksubsample_counts_mean_r.h5ad
3385	1000	4KLarge_2495ellsPerCluster_1KSmall_20CellCluster_10000cells_50MarkersPerCluster	NCLUSIONplus_logcounts	bergerparkerindex	0.1129	/users/cnwizu/data/cnwizu/nclusion_manuscript_figure_reproducibility/simulations/revision_round1_zhengPMBC100ksubsample_counts_mean_r.h5ad
3385	1000	4K_8000cells_50MarkersPerCluster_1K_2000cells_20MarkersPerCluster	NCLUSIONplus_logcounts	bergerparkerindex	0.1953	/users/cnwizu/data/cnwizu/nclusion_manuscript_figure_reproducibility/simulations/revision_round1_zhengPMBC100ksubsample_counts_mean_r.h5ad
3385	1000	5K_10000cells_50MarkersPerCluster	NCLUSIONplus_logcounts	bergerparkerindex	0.1181	/users/cnwizu/data/cnwizu/nclusion_manuscript_figure_reproducibility/simulations/revision_round1_zhengPMBC100ksubsample_counts_mean_r.h5ad
3444	1000	4KLarge_2450CellsPerCluster_1KSmall_200CellCluster_10000cells_50MarkersPerCluster	NCLUSIONplus_logcounts	bergerparkerindex	0.2436	/users/cnwizu/data/cnwizu/nclusion_manuscript_figure_reproducibility/simulations/revision_round1_zhengPMBC100ksubsample_counts_mean_r.h5ad
3444	1000	4KLarge_2495ellsPerCluster_1KSmall_20CellCluster_10000cells_50MarkersPerCluster	NCLUSIONplus_logcounts	bergerparkerindex	0.1395	/users/cnwizu/data/cnwizu/nclusion_manuscript_figure_reproducibility/simulations/revision_round1_zhengPMBC100ksubsample_counts_mean_r.h5ad
3444	1000	4K_8000cells_50MarkersPerCluster_1K_2000cells_20MarkersPerCluster	NCLUSIONplus_logcounts	bergerparkerindex	0.1983	/users/cnwizu/data/cnwizu/nclusion_manuscript_figure_reproducibility/simulations/revision_round1_zhengPMBC100ksubsample_counts_mean_r.h5ad
3444	1000	5K_10000cells_50MarkersPerCluster	NCLUSIONplus_logcounts	bergerparkerindex	0.199	/users/cnwizu/data/cnwizu/nclusion_manuscript_figure_reproducibility/simulations/revision_round1_zhengPMBC100ksubsample_counts_mean_r.h5ad
3772	1000	4KLarge_2450CellsPerCluster_1KSmall_200CellCluster_10000cells_50MarkersPerCluster	NCLUSIONplus_logcounts	bergerparkerindex	0.123	/users/cnwizu/data/cnwizu/nclusion_manuscript_figure_reproducibility/simulations/revision_round1_zhengPMBC100ksubsample_counts_mean_r.h5ad
3772	1000	4KLarge_2495ellsPerCluster_1KSmall_20CellCluster_10000cells_50MarkersPerCluster	NCLUSIONplus_logcounts	bergerparkerindex	0.1294	/users/cnwizu/data/cnwizu/nclusion_manuscript_figure_reproducibility/simulations/revision_round1_zhengPMBC100ksubsample_counts_mean_r.h5ad
3772	1000	4K_8000cells_50MarkersPerCluster_1K_2000cells_20MarkersPerCluster	NCLUSIONplus_logcounts	bergerparkerindex	0.111	/users/cnwizu/data/cnwizu/nclusion_manuscript_figure_reproducibility/simulations/revision_round1_zhengPMBC100ksubsample_counts_mean_r.h5ad
3772	1000	5K_10000cells_50MarkersPerCluster	NCLUSIONplus_logcounts	bergerparkerindex	0.1074	/users/cnwizu/data/cnwizu/nclusion_manuscript_figure_reproducibility/simulations/revision_round1_zhengPMBC100ksubsample_counts_mean_r.h5ad
4117	1000	4KLarge_2450CellsPerCluster_1KSmall_200CellCluster_10000cells_50MarkersPerCluster	NCLUSIONplus_logcounts	bergerparkerindex	0.1202	/users/cnwizu/data/cnwizu/nclusion_manuscript_figure_reproducibility/simulations/revision_round1_zhengPMBC100ksubsample_counts_mean_r.h5ad
4117	1000	4KLarge_2495ellsPerCluster_1KSmall_20CellCluster_10000cells_50MarkersPerCluster	NCLUSIONplus_logcounts	bergerparkerindex	0.1717	/users/cnwizu/data/cnwizu/nclusion_manuscript_figure_reproducibility/simulations/revision_round1_zhengPMBC100ksubsample_counts_mean_r.h5ad
4117	1000	4K_8000cells_50MarkersPerCluster_1K_2000cells_20MarkersPerCluster	NCLUSIONplus_logcounts	bergerparkerindex	0.0886	/users/cnwizu/data/cnwizu/nclusion_manuscript_figure_reproducibility/simulations/revision_round1_zhengPMBC100ksubsample_counts_mean_r.h5ad
4117	1000	5K_10000cells_50MarkersPerCluster	NCLUSIONplus_logcounts	bergerparkerindex	0.1781	/users/cnwizu/data/cnwizu/nclusion_manuscript_figure_reproducibility/simulations/revision_round1_zhengPMBC100ksubsample_counts_mean_r.h5ad
4426	1000	4KLarge_2450CellsPerCluster_1KSmall_200CellCluster_10000cells_50MarkersPerCluster	NCLUSIONplus_logcounts	bergerparkerindex	0.1183	/users/cnwizu/data/cnwizu/nclusion_manuscript_figure_reproducibility/simulations/revision_round1_zhengPMBC100ksubsample_counts_mean_r.h5ad
4426	1000	4KLarge_2495ellsPerCluster_1KSmall_20CellCluster_10000cells_50MarkersPerCluster	NCLUSIONplus_logcounts	bergerparkerindex	0.1052	/users/cnwizu/data/cnwizu/nclusion_manuscript_figure_reproducibility/simulations/revision_round1_zhengPMBC100ksubsample_counts_mean_r.h5ad
4426	1000	4K_8000cells_50MarkersPerCluster_1K_2000cells_20MarkersPerCluster	NCLUSIONplus_logcounts	bergerparkerindex	0.1269	/users/cnwizu/data/cnwizu/nclusion_manuscript_figure_reproducibility/simulations/revision_round1_zhengPMBC100ksubsample_counts_mean_r.h5ad
4426	1000	5K_10000cells_50MarkersPerCluster	NCLUSIONplus_logcounts	bergerparkerindex	0.118	/users/cnwizu/data/cnwizu/nclusion_manuscript_figure_reproducibility/simulations/revision_round1_zhengPMBC100ksubsample_counts_mean_r.h5ad
4555	1000	4KLarge_2450CellsPerCluster_1KSmall_200CellCluster_10000cells_50MarkersPerCluster	NCLUSIONplus_logcounts	bergerparkerindex	0.1009	/users/cnwizu/data/cnwizu/nclusion_manuscript_figure_reproducibility/simulations/revision_round1_zhengPMBC100ksubsample_counts_mean_r.h5ad
4555	1000	4KLarge_2495ellsPerCluster_1KSmall_20CellCluster_10000cells_50MarkersPerCluster	NCLUSIONplus_logcounts	bergerparkerindex	0.0876	/users/cnwizu/data/cnwizu/nclusion_manuscript_figure_reproducibility/simulations/revision_round1_zhengPMBC100ksubsample_counts_mean_r.h5ad
4555	1000	4K_8000cells_50MarkersPerCluster_1K_2000cells_20MarkersPerCluster	NCLUSIONplus_logcounts	bergerparkerindex	0.1047	/users/cnwizu/data/cnwizu/nclusion_manuscript_figure_reproducibility/simulations/revision_round1_zhengPMBC100ksubsample_counts_mean_r.h5ad
4555	1000	5K_10000cells_50MarkersPerCluster	NCLUSIONplus_logcounts	bergerparkerindex	0.0957	/users/cnwizu/data/cnwizu/nclusion_manuscript_figure_reproducibility/simulations/revision_round1_zhengPMBC100ksubsample_counts_mean_r.h5ad
466	1000	4KLarge_2450CellsPerCluster_1KSmall_200CellCluster_10000cells_50MarkersPerCluster	NCLUSIONplus_logcounts	bergerparkerindex	0.245	/users/cnwizu/data/cnwizu/nclusion_manuscript_figure_reproducibility/simulations/revision_round1_zhengPMBC100ksubsample_counts_mean_r.h5ad
466	1000	4KLarge_2495ellsPerCluster_1KSmall_20CellCluster_10000cells_50MarkersPerCluster	NCLUSIONplus_logcounts	bergerparkerindex	0.1551	/users/cnwizu/data/cnwizu/nclusion_manuscript_figure_reproducibility/simulations/revision_round1_zhengPMBC100ksubsample_counts_mean_r.h5ad
466	1000	4K_8000cells_50MarkersPerCluster_1K_2000cells_20MarkersPerCluster	NCLUSIONplus_logcounts	bergerparkerindex	0.2	/users/cnwizu/data/cnwizu/nclusion_manuscript_figure_reproducibility/simulations/revision_round1_zhengPMBC100ksubsample_counts_mean_r.h5ad
466	1000	5K_10000cells_50MarkersPerCluster	NCLUSIONplus_logcounts	bergerparkerindex	0.1993	/users/cnwizu/data/cnwizu/nclusion_manuscript_figure_reproducibility/simulations/revision_round1_zhengPMBC100ksubsample_counts_mean_r.h5ad
474	1000	4KLarge_2450CellsPerCluster_1KSmall_200CellCluster_10000cells_50MarkersPerCluster	NCLUSIONplus_logcounts	bergerparkerindex	0.1259	/users/cnwizu/data/cnwizu/nclusion_manuscript_figure_reproducibility/simulations/revision_round1_zhengPMBC100ksubsample_counts_mean_r.h5ad
474	1000	4KLarge_2495ellsPerCluster_1KSmall_20CellCluster_10000cells_50MarkersPerCluster	NCLUSIONplus_logcounts	bergerparkerindex	0.132	/users/cnwizu/data/cnwizu/nclusion_manuscript_figure_reproducibility/simulations/revision_round1_zhengPMBC100ksubsample_counts_mean_r.h5ad
474	1000	4K_8000cells_50MarkersPerCluster_1K_2000cells_20MarkersPerCluster	NCLUSIONplus_logcounts	bergerparkerindex	0.1645	/users/cnwizu/data/cnwizu/nclusion_manuscript_figure_reproducibility/simulations/revision_round1_zhengPMBC100ksubsample_counts_mean_r.h5ad
474	1000	5K_10000cells_50MarkersPerCluster	NCLUSIONplus_logcounts	bergerparkerindex	0.1979	/users/cnwizu/data/cnwizu/nclusion_manuscript_figure_reproducibility/simulations/revision_round1_zhengPMBC100ksubsample_counts_mean_r.h5ad
4843	1000	4KLarge_2450CellsPerCluster_1KSmall_200CellCluster_10000cells_50MarkersPerCluster	NCLUSIONplus_logcounts	bergerparkerindex	0.139	/users/cnwizu/data/cnwizu/nclusion_manuscript_figure_reproducibility/simulations/revision_round1_zhengPMBC100ksubsample_counts_mean_r.h5ad
4843	1000	4KLarge_2495ellsPerCluster_1KSmall_20CellCluster_10000cells_50MarkersPerCluster	NCLUSIONplus_logcounts	bergerparkerindex	0.2098	/users/cnwizu/data/cnwizu/nclusion_manuscript_figure_reproducibility/simulations/revision_round1_zhengPMBC100ksubsample_counts_mean_r.h5ad
4843	1000	4K_8000cells_50MarkersPerCluster_1K_2000cells_20MarkersPerCluster	NCLUSIONplus_logcounts	bergerparkerindex	0.1035	/users/cnwizu/data/cnwizu/nclusion_manuscript_figure_reproducibility/simulations/revision_round1_zhengPMBC100ksubsample_counts_mean_r.h5ad
4843	1000	5K_10000cells_50MarkersPerCluster	NCLUSIONplus_logcounts	bergerparkerindex	0.0889	/users/cnwizu/data/cnwizu/nclusion_manuscript_figure_reproducibility/simulations/revision_round1_zhengPMBC100ksubsample_counts_mean_r.h5ad
769	1000	4KLarge_2450CellsPerCluster_1KSmall_200CellCluster_10000cells_50MarkersPerCluster	NCLUSIONplus_logcounts	bergerparkerindex	0.1325	/users/cnwizu/data/cnwizu/nclusion_manuscript_figure_reproducibility/simulations/revision_round1_zhengPMBC100ksubsample_counts_mean_r.h5ad
769	1000	4KLarge_2495ellsPerCluster_1KSmall_20CellCluster_10000cells_50MarkersPerCluster	NCLUSIONplus_logcounts	bergerparkerindex	0.0834	/users/cnwizu/data/cnwizu/nclusion_manuscript_figure_reproducibility/simulations/revision_round1_zhengPMBC100ksubsample_counts_mean_r.h5ad
769	1000	4K_8000cells_50MarkersPerCluster_1K_2000cells_20MarkersPerCluster	NCLUSIONplus_logcounts	bergerparkerindex	0.111	/users/cnwizu/data/cnwizu/nclusion_manuscript_figure_reproducibility/simulations/revision_round1_zhengPMBC100ksubsample_counts_mean_r.h5ad
769	1000	5K_10000cells_50MarkersPerCluster	NCLUSIONplus_logcounts	bergerparkerindex	0.102	/users/cnwizu/data/cnwizu/nclusion_manuscript_figure_reproducibility/simulations/revision_round1_zhengPMBC100ksubsample_counts_mean_r.h5ad
860	1000	4KLarge_2450CellsPerCluster_1KSmall_200CellCluster_10000cells_50MarkersPerCluster	NCLUSIONplus_logcounts	bergerparkerindex	0.0992	/users/cnwizu/data/cnwizu/nclusion_manuscript_figure_reproducibility/simulations/revision_round1_zhengPMBC100ksubsample_counts_mean_r.h5ad
860	1000	4KLarge_2495ellsPerCluster_1KSmall_20CellCluster_10000cells_50MarkersPerCluster	NCLUSIONplus_logcounts	bergerparkerindex	0.124	/users/cnwizu/data/cnwizu/nclusion_manuscript_figure_reproducibility/simulations/revision_round1_zhengPMBC100ksubsample_counts_mean_r.h5ad
860	1000	4K_8000cells_50MarkersPerCluster_1K_2000cells_20MarkersPerCluster	NCLUSIONplus_logcounts	bergerparkerindex	0.1344	/users/cnwizu/data/cnwizu/nclusion_manuscript_figure_reproducibility/simulations/revision_round1_zhengPMBC100ksubsample_counts_mean_r.h5ad
860	1000	5K_10000cells_50MarkersPerCluster	NCLUSIONplus_logcounts	bergerparkerindex	0.1288	/users/cnwizu/data/cnwizu/nclusion_manuscript_figure_reproducibility/simulations/revision_round1_zhengPMBC100ksubsample_counts_mean_r.h5ad
1184	1000	4KLarge_2450CellsPerCluster_1KSmall_200CellCluster_10000cells_50MarkersPerCluster	NCLUSIONplus_scaledata-K10	bergerparkerindex	0.245	/users/cnwizu/data/cnwizu/nclusion_manuscript_figure_reproducibility/simulations/revision_round1_zhengPMBC100ksubsample_counts_mean_r.h5ad
1184	1000	4KLarge_2495ellsPerCluster_1KSmall_20CellCluster_10000cells_50MarkersPerCluster	NCLUSIONplus_scaledata-K10	bergerparkerindex	0.2495	/users/cnwizu/data/cnwizu/nclusion_manuscript_figure_reproducibility/simulations/revision_round1_zhengPMBC100ksubsample_counts_mean_r.h5ad
1184	1000	4K_8000cells_50MarkersPerCluster_1K_2000cells_20MarkersPerCluster	NCLUSIONplus_scaledata-K10	bergerparkerindex	0.2	/users/cnwizu/data/cnwizu/nclusion_manuscript_figure_reproducibility/simulations/revision_round1_zhengPMBC100ksubsample_counts_mean_r.h5ad
1184	1000	5K_10000cells_50MarkersPerCluster	NCLUSIONplus_scaledata-K10	bergerparkerindex	0.2	/users/cnwizu/data/cnwizu/nclusion_manuscript_figure_reproducibility/simulations/revision_round1_zhengPMBC100ksubsample_counts_mean_r.h5ad
130	1000	4KLarge_2450CellsPerCluster_1KSmall_200CellCluster_10000cells_50MarkersPerCluster	NCLUSIONplus_scaledata-K10	bergerparkerindex	0.245	/users/cnwizu/data/cnwizu/nclusion_manuscript_figure_reproducibility/simulations/revision_round1_zhengPMBC100ksubsample_counts_mean_r.h5ad
130	1000	4KLarge_2495ellsPerCluster_1KSmall_20CellCluster_10000cells_50MarkersPerCluster	NCLUSIONplus_scaledata-K10	bergerparkerindex	0.2495	/users/cnwizu/data/cnwizu/nclusion_manuscript_figure_reproducibility/simulations/revision_round1_zhengPMBC100ksubsample_counts_mean_r.h5ad
130	1000	4K_8000cells_50MarkersPerCluster_1K_2000cells_20MarkersPerCluster	NCLUSIONplus_scaledata-K10	bergerparkerindex	0.2	/users/cnwizu/data/cnwizu/nclusion_manuscript_figure_reproducibility/simulations/revision_round1_zhengPMBC100ksubsample_counts_mean_r.h5ad
130	1000	5K_10000cells_50MarkersPerCluster	NCLUSIONplus_scaledata-K10	bergerparkerindex	0.2	/users/cnwizu/data/cnwizu/nclusion_manuscript_figure_reproducibility/simulations/revision_round1_zhengPMBC100ksubsample_counts_mean_r.h5ad
1685	1000	4KLarge_2450CellsPerCluster_1KSmall_200CellCluster_10000cells_50MarkersPerCluster	NCLUSIONplus_scaledata-K10	bergerparkerindex	0.2453	/users/cnwizu/data/cnwizu/nclusion_manuscript_figure_reproducibility/simulations/revision_round1_zhengPMBC100ksubsample_counts_mean_r.h5ad
1685	1000	4KLarge_2495ellsPerCluster_1KSmall_20CellCluster_10000cells_50MarkersPerCluster	NCLUSIONplus_scaledata-K10	bergerparkerindex	0.2495	/users/cnwizu/data/cnwizu/nclusion_manuscript_figure_reproducibility/simulations/revision_round1_zhengPMBC100ksubsample_counts_mean_r.h5ad
1685	1000	4K_8000cells_50MarkersPerCluster_1K_2000cells_20MarkersPerCluster	NCLUSIONplus_scaledata-K10	bergerparkerindex	0.2	/users/cnwizu/data/cnwizu/nclusion_manuscript_figure_reproducibility/simulations/revision_round1_zhengPMBC100ksubsample_counts_mean_r.h5ad
1685	1000	5K_10000cells_50MarkersPerCluster	NCLUSIONplus_scaledata-K10	bergerparkerindex	0.2	/users/cnwizu/data/cnwizu/nclusion_manuscript_figure_reproducibility/simulations/revision_round1_zhengPMBC100ksubsample_counts_mean_r.h5ad
2391	1000	4KLarge_2450CellsPerCluster_1KSmall_200CellCluster_10000cells_50MarkersPerCluster	NCLUSIONplus_scaledata-K10	bergerparkerindex	0.245	/users/cnwizu/data/cnwizu/nclusion_manuscript_figure_reproducibility/simulations/revision_round1_zhengPMBC100ksubsample_counts_mean_r.h5ad
2391	1000	4KLarge_2495ellsPerCluster_1KSmall_20CellCluster_10000cells_50MarkersPerCluster	NCLUSIONplus_scaledata-K10	bergerparkerindex	0.2489	/users/cnwizu/data/cnwizu/nclusion_manuscript_figure_reproducibility/simulations/revision_round1_zhengPMBC100ksubsample_counts_mean_r.h5ad
2391	1000	4K_8000cells_50MarkersPerCluster_1K_2000cells_20MarkersPerCluster	NCLUSIONplus_scaledata-K10	bergerparkerindex	0.2	/users/cnwizu/data/cnwizu/nclusion_manuscript_figure_reproducibility/simulations/revision_round1_zhengPMBC100ksubsample_counts_mean_r.h5ad
2391	1000	5K_10000cells_50MarkersPerCluster	NCLUSIONplus_scaledata-K10	bergerparkerindex	0.2	/users/cnwizu/data/cnwizu/nclusion_manuscript_figure_reproducibility/simulations/revision_round1_zhengPMBC100ksubsample_counts_mean_r.h5ad
2433	1000	4KLarge_2450CellsPerCluster_1KSmall_200CellCluster_10000cells_50MarkersPerCluster	NCLUSIONplus_scaledata-K10	bergerparkerindex	0.1584	/users/cnwizu/data/cnwizu/nclusion_manuscript_figure_reproducibility/simulations/revision_round1_zhengPMBC100ksubsample_counts_mean_r.h5ad
2433	1000	4KLarge_2495ellsPerCluster_1KSmall_20CellCluster_10000cells_50MarkersPerCluster	NCLUSIONplus_scaledata-K10	bergerparkerindex	0.1598	/users/cnwizu/data/cnwizu/nclusion_manuscript_figure_reproducibility/simulations/revision_round1_zhengPMBC100ksubsample_counts_mean_r.h5ad
2433	1000	4K_8000cells_50MarkersPerCluster_1K_2000cells_20MarkersPerCluster	NCLUSIONplus_scaledata-K10	bergerparkerindex	0.2	/users/cnwizu/data/cnwizu/nclusion_manuscript_figure_reproducibility/simulations/revision_round1_zhengPMBC100ksubsample_counts_mean_r.h5ad
2433	1000	5K_10000cells_50MarkersPerCluster	NCLUSIONplus_scaledata-K10	bergerparkerindex	0.2	/users/cnwizu/data/cnwizu/nclusion_manuscript_figure_reproducibility/simulations/revision_round1_zhengPMBC100ksubsample_counts_mean_r.h5ad
2904	1000	4KLarge_2450CellsPerCluster_1KSmall_200CellCluster_10000cells_50MarkersPerCluster	NCLUSIONplus_scaledata-K10	bergerparkerindex	0.4895	/users/cnwizu/data/cnwizu/nclusion_manuscript_figure_reproducibility/simulations/revision_round1_zhengPMBC100ksubsample_counts_mean_r.h5ad
2904	1000	4KLarge_2495ellsPerCluster_1KSmall_20CellCluster_10000cells_50MarkersPerCluster	NCLUSIONplus_scaledata-K10	bergerparkerindex	0.2496	/users/cnwizu/data/cnwizu/nclusion_manuscript_figure_reproducibility/simulations/revision_round1_zhengPMBC100ksubsample_counts_mean_r.h5ad
2904	1000	4K_8000cells_50MarkersPerCluster_1K_2000cells_20MarkersPerCluster	NCLUSIONplus_scaledata-K10	bergerparkerindex	0.2	/users/cnwizu/data/cnwizu/nclusion_manuscript_figure_reproducibility/simulations/revision_round1_zhengPMBC100ksubsample_counts_mean_r.h5ad
2904	1000	5K_10000cells_50MarkersPerCluster	NCLUSIONplus_scaledata-K10	bergerparkerindex	0.2	/users/cnwizu/data/cnwizu/nclusion_manuscript_figure_reproducibility/simulations/revision_round1_zhengPMBC100ksubsample_counts_mean_r.h5ad
2919	1000	4KLarge_2450CellsPerCluster_1KSmall_200CellCluster_10000cells_50MarkersPerCluster	NCLUSIONplus_scaledata-K10	bergerparkerindex	0.1537	/users/cnwizu/data/cnwizu/nclusion_manuscript_figure_reproducibility/simulations/revision_round1_zhengPMBC100ksubsample_counts_mean_r.h5ad
2919	1000	4KLarge_2495ellsPerCluster_1KSmall_20CellCluster_10000cells_50MarkersPerCluster	NCLUSIONplus_scaledata-K10	bergerparkerindex	0.2495	/users/cnwizu/data/cnwizu/nclusion_manuscript_figure_reproducibility/simulations/revision_round1_zhengPMBC100ksubsample_counts_mean_r.h5ad
2919	1000	4K_8000cells_50MarkersPerCluster_1K_2000cells_20MarkersPerCluster	NCLUSIONplus_scaledata-K10	bergerparkerindex	0.2	/users/cnwizu/data/cnwizu/nclusion_manuscript_figure_reproducibility/simulations/revision_round1_zhengPMBC100ksubsample_counts_mean_r.h5ad
2919	1000	5K_10000cells_50MarkersPerCluster	NCLUSIONplus_scaledata-K10	bergerparkerindex	0.2	/users/cnwizu/data/cnwizu/nclusion_manuscript_figure_reproducibility/simulations/revision_round1_zhengPMBC100ksubsample_counts_mean_r.h5ad
3092	1000	4KLarge_2450CellsPerCluster_1KSmall_200CellCluster_10000cells_50MarkersPerCluster	NCLUSIONplus_scaledata-K10	bergerparkerindex	0.245	/users/cnwizu/data/cnwizu/nclusion_manuscript_figure_reproducibility/simulations/revision_round1_zhengPMBC100ksubsample_counts_mean_r.h5ad
3092	1000	4KLarge_2495ellsPerCluster_1KSmall_20CellCluster_10000cells_50MarkersPerCluster	NCLUSIONplus_scaledata-K10	bergerparkerindex	0.2495	/users/cnwizu/data/cnwizu/nclusion_manuscript_figure_reproducibility/simulations/revision_round1_zhengPMBC100ksubsample_counts_mean_r.h5ad
3092	1000	4K_8000cells_50MarkersPerCluster_1K_2000cells_20MarkersPerCluster	NCLUSIONplus_scaledata-K10	bergerparkerindex	0.2	/users/cnwizu/data/cnwizu/nclusion_manuscript_figure_reproducibility/simulations/revision_round1_zhengPMBC100ksubsample_counts_mean_r.h5ad
3092	1000	5K_10000cells_50MarkersPerCluster	NCLUSIONplus_scaledata-K10	bergerparkerindex	0.2	/users/cnwizu/data/cnwizu/nclusion_manuscript_figure_reproducibility/simulations/revision_round1_zhengPMBC100ksubsample_counts_mean_r.h5ad
3171	1000	4KLarge_2450CellsPerCluster_1KSmall_200CellCluster_10000cells_50MarkersPerCluster	NCLUSIONplus_scaledata-K10	bergerparkerindex	0.2445	/users/cnwizu/data/cnwizu/nclusion_manuscript_figure_reproducibility/simulations/revision_round1_zhengPMBC100ksubsample_counts_mean_r.h5ad
3171	1000	4KLarge_2495ellsPerCluster_1KSmall_20CellCluster_10000cells_50MarkersPerCluster	NCLUSIONplus_scaledata-K10	bergerparkerindex	0.2495	/users/cnwizu/data/cnwizu/nclusion_manuscript_figure_reproducibility/simulations/revision_round1_zhengPMBC100ksubsample_counts_mean_r.h5ad
3171	1000	4K_8000cells_50MarkersPerCluster_1K_2000cells_20MarkersPerCluster	NCLUSIONplus_scaledata-K10	bergerparkerindex	0.2	/users/cnwizu/data/cnwizu/nclusion_manuscript_figure_reproducibility/simulations/revision_round1_zhengPMBC100ksubsample_counts_mean_r.h5ad
3171	1000	5K_10000cells_50MarkersPerCluster	NCLUSIONplus_scaledata-K10	bergerparkerindex	0.2	/users/cnwizu/data/cnwizu/nclusion_manuscript_figure_reproducibility/simulations/revision_round1_zhengPMBC100ksubsample_counts_mean_r.h5ad
3385	1000	4KLarge_2450CellsPerCluster_1KSmall_200CellCluster_10000cells_50MarkersPerCluster	NCLUSIONplus_scaledata-K10	bergerparkerindex	0.2444	/users/cnwizu/data/cnwizu/nclusion_manuscript_figure_reproducibility/simulations/revision_round1_zhengPMBC100ksubsample_counts_mean_r.h5ad
3385	1000	4KLarge_2495ellsPerCluster_1KSmall_20CellCluster_10000cells_50MarkersPerCluster	NCLUSIONplus_scaledata-K10	bergerparkerindex	0.2495	/users/cnwizu/data/cnwizu/nclusion_manuscript_figure_reproducibility/simulations/revision_round1_zhengPMBC100ksubsample_counts_mean_r.h5ad
3385	1000	4K_8000cells_50MarkersPerCluster_1K_2000cells_20MarkersPerCluster	NCLUSIONplus_scaledata-K10	bergerparkerindex	0.2	/users/cnwizu/data/cnwizu/nclusion_manuscript_figure_reproducibility/simulations/revision_round1_zhengPMBC100ksubsample_counts_mean_r.h5ad
3385	1000	5K_10000cells_50MarkersPerCluster	NCLUSIONplus_scaledata-K10	bergerparkerindex	0.2	/users/cnwizu/data/cnwizu/nclusion_manuscript_figure_reproducibility/simulations/revision_round1_zhengPMBC100ksubsample_counts_mean_r.h5ad
3444	1000	4KLarge_2450CellsPerCluster_1KSmall_200CellCluster_10000cells_50MarkersPerCluster	NCLUSIONplus_scaledata-K10	bergerparkerindex	0.2446	/users/cnwizu/data/cnwizu/nclusion_manuscript_figure_reproducibility/simulations/revision_round1_zhengPMBC100ksubsample_counts_mean_r.h5ad
3444	1000	4KLarge_2495ellsPerCluster_1KSmall_20CellCluster_10000cells_50MarkersPerCluster	NCLUSIONplus_scaledata-K10	bergerparkerindex	0.2495	/users/cnwizu/data/cnwizu/nclusion_manuscript_figure_reproducibility/simulations/revision_round1_zhengPMBC100ksubsample_counts_mean_r.h5ad
3444	1000	4K_8000cells_50MarkersPerCluster_1K_2000cells_20MarkersPerCluster	NCLUSIONplus_scaledata-K10	bergerparkerindex	0.1998	/users/cnwizu/data/cnwizu/nclusion_manuscript_figure_reproducibility/simulations/revision_round1_zhengPMBC100ksubsample_counts_mean_r.h5ad
3444	1000	5K_10000cells_50MarkersPerCluster	NCLUSIONplus_scaledata-K10	bergerparkerindex	0.2	/users/cnwizu/data/cnwizu/nclusion_manuscript_figure_reproducibility/simulations/revision_round1_zhengPMBC100ksubsample_counts_mean_r.h5ad
3772	1000	4KLarge_2450CellsPerCluster_1KSmall_200CellCluster_10000cells_50MarkersPerCluster	NCLUSIONplus_scaledata-K10	bergerparkerindex	0.245	/users/cnwizu/data/cnwizu/nclusion_manuscript_figure_reproducibility/simulations/revision_round1_zhengPMBC100ksubsample_counts_mean_r.h5ad
3772	1000	4KLarge_2495ellsPerCluster_1KSmall_20CellCluster_10000cells_50MarkersPerCluster	NCLUSIONplus_scaledata-K10	bergerparkerindex	0.2495	/users/cnwizu/data/cnwizu/nclusion_manuscript_figure_reproducibility/simulations/revision_round1_zhengPMBC100ksubsample_counts_mean_r.h5ad
3772	1000	4K_8000cells_50MarkersPerCluster_1K_2000cells_20MarkersPerCluster	NCLUSIONplus_scaledata-K10	bergerparkerindex	0.2	/users/cnwizu/data/cnwizu/nclusion_manuscript_figure_reproducibility/simulations/revision_round1_zhengPMBC100ksubsample_counts_mean_r.h5ad
3772	1000	5K_10000cells_50MarkersPerCluster	NCLUSIONplus_scaledata-K10	bergerparkerindex	0.2	/users/cnwizu/data/cnwizu/nclusion_manuscript_figure_reproducibility/simulations/revision_round1_zhengPMBC100ksubsample_counts_mean_r.h5ad
4117	1000	4KLarge_2450CellsPerCluster_1KSmall_200CellCluster_10000cells_50MarkersPerCluster	NCLUSIONplus_scaledata-K10	bergerparkerindex	0.245	/users/cnwizu/data/cnwizu/nclusion_manuscript_figure_reproducibility/simulations/revision_round1_zhengPMBC100ksubsample_counts_mean_r.h5ad
4117	1000	4KLarge_2495ellsPerCluster_1KSmall_20CellCluster_10000cells_50MarkersPerCluster	NCLUSIONplus_scaledata-K10	bergerparkerindex	0.2501	/users/cnwizu/data/cnwizu/nclusion_manuscript_figure_reproducibility/simulations/revision_round1_zhengPMBC100ksubsample_counts_mean_r.h5ad
4117	1000	4K_8000cells_50MarkersPerCluster_1K_2000cells_20MarkersPerCluster	NCLUSIONplus_scaledata-K10	bergerparkerindex	0.2	/users/cnwizu/data/cnwizu/nclusion_manuscript_figure_reproducibility/simulations/revision_round1_zhengPMBC100ksubsample_counts_mean_r.h5ad
4117	1000	5K_10000cells_50MarkersPerCluster	NCLUSIONplus_scaledata-K10	bergerparkerindex	0.2	/users/cnwizu/data/cnwizu/nclusion_manuscript_figure_reproducibility/simulations/revision_round1_zhengPMBC100ksubsample_counts_mean_r.h5ad
4426	1000	4KLarge_2450CellsPerCluster_1KSmall_200CellCluster_10000cells_50MarkersPerCluster	NCLUSIONplus_scaledata-K10	bergerparkerindex	0.245	/users/cnwizu/data/cnwizu/nclusion_manuscript_figure_reproducibility/simulations/revision_round1_zhengPMBC100ksubsample_counts_mean_r.h5ad
4426	1000	4KLarge_2495ellsPerCluster_1KSmall_20CellCluster_10000cells_50MarkersPerCluster	NCLUSIONplus_scaledata-K10	bergerparkerindex	0.2495	/users/cnwizu/data/cnwizu/nclusion_manuscript_figure_reproducibility/simulations/revision_round1_zhengPMBC100ksubsample_counts_mean_r.h5ad
4426	1000	4K_8000cells_50MarkersPerCluster_1K_2000cells_20MarkersPerCluster	NCLUSIONplus_scaledata-K10	bergerparkerindex	0.2	/users/cnwizu/data/cnwizu/nclusion_manuscript_figure_reproducibility/simulations/revision_round1_zhengPMBC100ksubsample_counts_mean_r.h5ad
4426	1000	5K_10000cells_50MarkersPerCluster	NCLUSIONplus_scaledata-K10	bergerparkerindex	0.2	/users/cnwizu/data/cnwizu/nclusion_manuscript_figure_reproducibility/simulations/revision_round1_zhengPMBC100ksubsample_counts_mean_r.h5ad
4555	1000	4KLarge_2450CellsPerCluster_1KSmall_200CellCluster_10000cells_50MarkersPerCluster	NCLUSIONplus_scaledata-K10	bergerparkerindex	0.245	/users/cnwizu/data/cnwizu/nclusion_manuscript_figure_reproducibility/simulations/revision_round1_zhengPMBC100ksubsample_counts_mean_r.h5ad
4555	1000	4KLarge_2495ellsPerCluster_1KSmall_20CellCluster_10000cells_50MarkersPerCluster	NCLUSIONplus_scaledata-K10	bergerparkerindex	0.2495	/users/cnwizu/data/cnwizu/nclusion_manuscript_figure_reproducibility/simulations/revision_round1_zhengPMBC100ksubsample_counts_mean_r.h5ad
4555	1000	4K_8000cells_50MarkersPerCluster_1K_2000cells_20MarkersPerCluster	NCLUSIONplus_scaledata-K10	bergerparkerindex	0.2	/users/cnwizu/data/cnwizu/nclusion_manuscript_figure_reproducibility/simulations/revision_round1_zhengPMBC100ksubsample_counts_mean_r.h5ad
4555	1000	5K_10000cells_50MarkersPerCluster	NCLUSIONplus_scaledata-K10	bergerparkerindex	0.2	/users/cnwizu/data/cnwizu/nclusion_manuscript_figure_reproducibility/simulations/revision_round1_zhengPMBC100ksubsample_counts_mean_r.h5ad
466	1000	4KLarge_2450CellsPerCluster_1KSmall_200CellCluster_10000cells_50MarkersPerCluster	NCLUSIONplus_scaledata-K10	bergerparkerindex	0.245	/users/cnwizu/data/cnwizu/nclusion_manuscript_figure_reproducibility/simulations/revision_round1_zhengPMBC100ksubsample_counts_mean_r.h5ad
466	1000	4KLarge_2495ellsPerCluster_1KSmall_20CellCluster_10000cells_50MarkersPerCluster	NCLUSIONplus_scaledata-K10	bergerparkerindex	0.2491	/users/cnwizu/data/cnwizu/nclusion_manuscript_figure_reproducibility/simulations/revision_round1_zhengPMBC100ksubsample_counts_mean_r.h5ad
466	1000	4K_8000cells_50MarkersPerCluster_1K_2000cells_20MarkersPerCluster	NCLUSIONplus_scaledata-K10	bergerparkerindex	0.2	/users/cnwizu/data/cnwizu/nclusion_manuscript_figure_reproducibility/simulations/revision_round1_zhengPMBC100ksubsample_counts_mean_r.h5ad
466	1000	5K_10000cells_50MarkersPerCluster	NCLUSIONplus_scaledata-K10	bergerparkerindex	0.2	/users/cnwizu/data/cnwizu/nclusion_manuscript_figure_reproducibility/simulations/revision_round1_zhengPMBC100ksubsample_counts_mean_r.h5ad
474	1000	4KLarge_2450CellsPerCluster_1KSmall_200CellCluster_10000cells_50MarkersPerCluster	NCLUSIONplus_scaledata-K10	bergerparkerindex	0.245	/users/cnwizu/data/cnwizu/nclusion_manuscript_figure_reproducibility/simulations/revision_round1_zhengPMBC100ksubsample_counts_mean_r.h5ad
474	1000	4KLarge_2495ellsPerCluster_1KSmall_20CellCluster_10000cells_50MarkersPerCluster	NCLUSIONplus_scaledata-K10	bergerparkerindex	0.2495	/users/cnwizu/data/cnwizu/nclusion_manuscript_figure_reproducibility/simulations/revision_round1_zhengPMBC100ksubsample_counts_mean_r.h5ad
474	1000	4K_8000cells_50MarkersPerCluster_1K_2000cells_20MarkersPerCluster	NCLUSIONplus_scaledata-K10	bergerparkerindex	0.2	/users/cnwizu/data/cnwizu/nclusion_manuscript_figure_reproducibility/simulations/revision_round1_zhengPMBC100ksubsample_counts_mean_r.h5ad
474	1000	5K_10000cells_50MarkersPerCluster	NCLUSIONplus_scaledata-K10	bergerparkerindex	0.2	/users/cnwizu/data/cnwizu/nclusion_manuscript_figure_reproducibility/simulations/revision_round1_zhengPMBC100ksubsample_counts_mean_r.h5ad
4843	1000	4KLarge_2450CellsPerCluster_1KSmall_200CellCluster_10000cells_50MarkersPerCluster	NCLUSIONplus_scaledata-K10	bergerparkerindex	0.2446	/users/cnwizu/data/cnwizu/nclusion_manuscript_figure_reproducibility/simulations/revision_round1_zhengPMBC100ksubsample_counts_mean_r.h5ad
4843	1000	4KLarge_2495ellsPerCluster_1KSmall_20CellCluster_10000cells_50MarkersPerCluster	NCLUSIONplus_scaledata-K10	bergerparkerindex	0.2478	/users/cnwizu/data/cnwizu/nclusion_manuscript_figure_reproducibility/simulations/revision_round1_zhengPMBC100ksubsample_counts_mean_r.h5ad
4843	1000	4K_8000cells_50MarkersPerCluster_1K_2000cells_20MarkersPerCluster	NCLUSIONplus_scaledata-K10	bergerparkerindex	0.2	/users/cnwizu/data/cnwizu/nclusion_manuscript_figure_reproducibility/simulations/revision_round1_zhengPMBC100ksubsample_counts_mean_r.h5ad
4843	1000	5K_10000cells_50MarkersPerCluster	NCLUSIONplus_scaledata-K10	bergerparkerindex	0.2	/users/cnwizu/data/cnwizu/nclusion_manuscript_figure_reproducibility/simulations/revision_round1_zhengPMBC100ksubsample_counts_mean_r.h5ad
769	1000	4KLarge_2450CellsPerCluster_1KSmall_200CellCluster_10000cells_50MarkersPerCluster	NCLUSIONplus_scaledata-K10	bergerparkerindex	0.2447	/users/cnwizu/data/cnwizu/nclusion_manuscript_figure_reproducibility/simulations/revision_round1_zhengPMBC100ksubsample_counts_mean_r.h5ad
769	1000	4KLarge_2495ellsPerCluster_1KSmall_20CellCluster_10000cells_50MarkersPerCluster	NCLUSIONplus_scaledata-K10	bergerparkerindex	0.232	/users/cnwizu/data/cnwizu/nclusion_manuscript_figure_reproducibility/simulations/revision_round1_zhengPMBC100ksubsample_counts_mean_r.h5ad
769	1000	4K_8000cells_50MarkersPerCluster_1K_2000cells_20MarkersPerCluster	NCLUSIONplus_scaledata-K10	bergerparkerindex	0.2	/users/cnwizu/data/cnwizu/nclusion_manuscript_figure_reproducibility/simulations/revision_round1_zhengPMBC100ksubsample_counts_mean_r.h5ad
769	1000	5K_10000cells_50MarkersPerCluster	NCLUSIONplus_scaledata-K10	bergerparkerindex	0.2	/users/cnwizu/data/cnwizu/nclusion_manuscript_figure_reproducibility/simulations/revision_round1_zhengPMBC100ksubsample_counts_mean_r.h5ad
860	1000	4KLarge_2450CellsPerCluster_1KSmall_200CellCluster_10000cells_50MarkersPerCluster	NCLUSIONplus_scaledata-K10	bergerparkerindex	0.2446	/users/cnwizu/data/cnwizu/nclusion_manuscript_figure_reproducibility/simulations/revision_round1_zhengPMBC100ksubsample_counts_mean_r.h5ad
860	1000	4KLarge_2495ellsPerCluster_1KSmall_20CellCluster_10000cells_50MarkersPerCluster	NCLUSIONplus_scaledata-K10	bergerparkerindex	0.2494	/users/cnwizu/data/cnwizu/nclusion_manuscript_figure_reproducibility/simulations/revision_round1_zhengPMBC100ksubsample_counts_mean_r.h5ad
860	1000	4K_8000cells_50MarkersPerCluster_1K_2000cells_20MarkersPerCluster	NCLUSIONplus_scaledata-K10	bergerparkerindex	0.2	/users/cnwizu/data/cnwizu/nclusion_manuscript_figure_reproducibility/simulations/revision_round1_zhengPMBC100ksubsample_counts_mean_r.h5ad
860	1000	5K_10000cells_50MarkersPerCluster	NCLUSIONplus_scaledata-K10	bergerparkerindex	0.2	/users/cnwizu/data/cnwizu/nclusion_manuscript_figure_reproducibility/simulations/revision_round1_zhengPMBC100ksubsample_counts_mean_r.h5ad
1184	1000	4KLarge_2450CellsPerCluster_1KSmall_200CellCluster_10000cells_50MarkersPerCluster	NCLUSIONplus_scaledata-K5	bergerparkerindex	0.2648	/users/cnwizu/data/cnwizu/nclusion_manuscript_figure_reproducibility/simulations/revision_round1_zhengPMBC100ksubsample_counts_mean_r.h5ad
1184	1000	4KLarge_2495ellsPerCluster_1KSmall_20CellCluster_10000cells_50MarkersPerCluster	NCLUSIONplus_scaledata-K5	bergerparkerindex	0.2497	/users/cnwizu/data/cnwizu/nclusion_manuscript_figure_reproducibility/simulations/revision_round1_zhengPMBC100ksubsample_counts_mean_r.h5ad
1184	1000	4K_8000cells_50MarkersPerCluster_1K_2000cells_20MarkersPerCluster	NCLUSIONplus_scaledata-K5	bergerparkerindex	0.3985	/users/cnwizu/data/cnwizu/nclusion_manuscript_figure_reproducibility/simulations/revision_round1_zhengPMBC100ksubsample_counts_mean_r.h5ad
1184	1000	5K_10000cells_50MarkersPerCluster	NCLUSIONplus_scaledata-K5	bergerparkerindex	0.4	/users/cnwizu/data/cnwizu/nclusion_manuscript_figure_reproducibility/simulations/revision_round1_zhengPMBC100ksubsample_counts_mean_r.h5ad
130	1000	4KLarge_2450CellsPerCluster_1KSmall_200CellCluster_10000cells_50MarkersPerCluster	NCLUSIONplus_scaledata-K5	bergerparkerindex	0.245	/users/cnwizu/data/cnwizu/nclusion_manuscript_figure_reproducibility/simulations/revision_round1_zhengPMBC100ksubsample_counts_mean_r.h5ad
130	1000	4KLarge_2495ellsPerCluster_1KSmall_20CellCluster_10000cells_50MarkersPerCluster	NCLUSIONplus_scaledata-K5	bergerparkerindex	0.2513	/users/cnwizu/data/cnwizu/nclusion_manuscript_figure_reproducibility/simulations/revision_round1_zhengPMBC100ksubsample_counts_mean_r.h5ad
130	1000	4K_8000cells_50MarkersPerCluster_1K_2000cells_20MarkersPerCluster	NCLUSIONplus_scaledata-K5	bergerparkerindex	0.4	/users/cnwizu/data/cnwizu/nclusion_manuscript_figure_reproducibility/simulations/revision_round1_zhengPMBC100ksubsample_counts_mean_r.h5ad
130	1000	5K_10000cells_50MarkersPerCluster	NCLUSIONplus_scaledata-K5	bergerparkerindex	0.4	/users/cnwizu/data/cnwizu/nclusion_manuscript_figure_reproducibility/simulations/revision_round1_zhengPMBC100ksubsample_counts_mean_r.h5ad
1685	1000	4KLarge_2450CellsPerCluster_1KSmall_200CellCluster_10000cells_50MarkersPerCluster	NCLUSIONplus_scaledata-K5	bergerparkerindex	0.2653	/users/cnwizu/data/cnwizu/nclusion_manuscript_figure_reproducibility/simulations/revision_round1_zhengPMBC100ksubsample_counts_mean_r.h5ad
1685	1000	4KLarge_2495ellsPerCluster_1KSmall_20CellCluster_10000cells_50MarkersPerCluster	NCLUSIONplus_scaledata-K5	bergerparkerindex	0.2506	/users/cnwizu/data/cnwizu/nclusion_manuscript_figure_reproducibility/simulations/revision_round1_zhengPMBC100ksubsample_counts_mean_r.h5ad
1685	1000	4K_8000cells_50MarkersPerCluster_1K_2000cells_20MarkersPerCluster	NCLUSIONplus_scaledata-K5	bergerparkerindex	0.4	/users/cnwizu/data/cnwizu/nclusion_manuscript_figure_reproducibility/simulations/revision_round1_zhengPMBC100ksubsample_counts_mean_r.h5ad
1685	1000	5K_10000cells_50MarkersPerCluster	NCLUSIONplus_scaledata-K5	bergerparkerindex	0.2	/users/cnwizu/data/cnwizu/nclusion_manuscript_figure_reproducibility/simulations/revision_round1_zhengPMBC100ksubsample_counts_mean_r.h5ad
2391	1000	4KLarge_2450CellsPerCluster_1KSmall_200CellCluster_10000cells_50MarkersPerCluster	NCLUSIONplus_scaledata-K5	bergerparkerindex	0.2649	/users/cnwizu/data/cnwizu/nclusion_manuscript_figure_reproducibility/simulations/revision_round1_zhengPMBC100ksubsample_counts_mean_r.h5ad
2391	1000	4KLarge_2495ellsPerCluster_1KSmall_20CellCluster_10000cells_50MarkersPerCluster	NCLUSIONplus_scaledata-K5	bergerparkerindex	0.2511	/users/cnwizu/data/cnwizu/nclusion_manuscript_figure_reproducibility/simulations/revision_round1_zhengPMBC100ksubsample_counts_mean_r.h5ad
2391	1000	4K_8000cells_50MarkersPerCluster_1K_2000cells_20MarkersPerCluster	NCLUSIONplus_scaledata-K5	bergerparkerindex	0.2	/users/cnwizu/data/cnwizu/nclusion_manuscript_figure_reproducibility/simulations/revision_round1_zhengPMBC100ksubsample_counts_mean_r.h5ad
2391	1000	5K_10000cells_50MarkersPerCluster	NCLUSIONplus_scaledata-K5	bergerparkerindex	0.2	/users/cnwizu/data/cnwizu/nclusion_manuscript_figure_reproducibility/simulations/revision_round1_zhengPMBC100ksubsample_counts_mean_r.h5ad
2433	1000	4KLarge_2450CellsPerCluster_1KSmall_200CellCluster_10000cells_50MarkersPerCluster	NCLUSIONplus_scaledata-K5	bergerparkerindex	0.49	/users/cnwizu/data/cnwizu/nclusion_manuscript_figure_reproducibility/simulations/revision_round1_zhengPMBC100ksubsample_counts_mean_r.h5ad
2433	1000	4KLarge_2495ellsPerCluster_1KSmall_20CellCluster_10000cells_50MarkersPerCluster	NCLUSIONplus_scaledata-K5	bergerparkerindex	0.2497	/users/cnwizu/data/cnwizu/nclusion_manuscript_figure_reproducibility/simulations/revision_round1_zhengPMBC100ksubsample_counts_mean_r.h5ad
2433	1000	4K_8000cells_50MarkersPerCluster_1K_2000cells_20MarkersPerCluster	NCLUSIONplus_scaledata-K5	bergerparkerindex	0.2	/users/cnwizu/data/cnwizu/nclusion_manuscript_figure_reproducibility/simulations/revision_round1_zhengPMBC100ksubsample_counts_mean_r.h5ad
2433	1000	5K_10000cells_50MarkersPerCluster	NCLUSIONplus_scaledata-K5	bergerparkerindex	0.2	/users/cnwizu/data/cnwizu/nclusion_manuscript_figure_reproducibility/simulations/revision_round1_zhengPMBC100ksubsample_counts_mean_r.h5ad
2904	1000	4KLarge_2450CellsPerCluster_1KSmall_200CellCluster_10000cells_50MarkersPerCluster	NCLUSIONplus_scaledata-K5	bergerparkerindex	0.245	/users/cnwizu/data/cnwizu/nclusion_manuscript_figure_reproducibility/simulations/revision_round1_zhengPMBC100ksubsample_counts_mean_r.h5ad
2904	1000	4KLarge_2495ellsPerCluster_1KSmall_20CellCluster_10000cells_50MarkersPerCluster	NCLUSIONplus_scaledata-K5	bergerparkerindex	0.2498	/users/cnwizu/data/cnwizu/nclusion_manuscript_figure_reproducibility/simulations/revision_round1_zhengPMBC100ksubsample_counts_mean_r.h5ad
2904	1000	4K_8000cells_50MarkersPerCluster_1K_2000cells_20MarkersPerCluster	NCLUSIONplus_scaledata-K5	bergerparkerindex	0.2	/users/cnwizu/data/cnwizu/nclusion_manuscript_figure_reproducibility/simulations/revision_round1_zhengPMBC100ksubsample_counts_mean_r.h5ad
2904	1000	5K_10000cells_50MarkersPerCluster	NCLUSIONplus_scaledata-K5	bergerparkerindex	0.4	/users/cnwizu/data/cnwizu/nclusion_manuscript_figure_reproducibility/simulations/revision_round1_zhengPMBC100ksubsample_counts_mean_r.h5ad
2919	1000	4KLarge_2450CellsPerCluster_1KSmall_200CellCluster_10000cells_50MarkersPerCluster	NCLUSIONplus_scaledata-K5	bergerparkerindex	0.245	/users/cnwizu/data/cnwizu/nclusion_manuscript_figure_reproducibility/simulations/revision_round1_zhengPMBC100ksubsample_counts_mean_r.h5ad
2919	1000	4KLarge_2495ellsPerCluster_1KSmall_20CellCluster_10000cells_50MarkersPerCluster	NCLUSIONplus_scaledata-K5	bergerparkerindex	0.2515	/users/cnwizu/data/cnwizu/nclusion_manuscript_figure_reproducibility/simulations/revision_round1_zhengPMBC100ksubsample_counts_mean_r.h5ad
2919	1000	4K_8000cells_50MarkersPerCluster_1K_2000cells_20MarkersPerCluster	NCLUSIONplus_scaledata-K5	bergerparkerindex	0.4	/users/cnwizu/data/cnwizu/nclusion_manuscript_figure_reproducibility/simulations/revision_round1_zhengPMBC100ksubsample_counts_mean_r.h5ad
2919	1000	5K_10000cells_50MarkersPerCluster	NCLUSIONplus_scaledata-K5	bergerparkerindex	0.4	/users/cnwizu/data/cnwizu/nclusion_manuscript_figure_reproducibility/simulations/revision_round1_zhengPMBC100ksubsample_counts_mean_r.h5ad
3092	1000	4KLarge_2450CellsPerCluster_1KSmall_200CellCluster_10000cells_50MarkersPerCluster	NCLUSIONplus_scaledata-K5	bergerparkerindex	0.4904	/users/cnwizu/data/cnwizu/nclusion_manuscript_figure_reproducibility/simulations/revision_round1_zhengPMBC100ksubsample_counts_mean_r.h5ad
3092	1000	4KLarge_2495ellsPerCluster_1KSmall_20CellCluster_10000cells_50MarkersPerCluster	NCLUSIONplus_scaledata-K5	bergerparkerindex	0.4991	/users/cnwizu/data/cnwizu/nclusion_manuscript_figure_reproducibility/simulations/revision_round1_zhengPMBC100ksubsample_counts_mean_r.h5ad
3092	1000	4K_8000cells_50MarkersPerCluster_1K_2000cells_20MarkersPerCluster	NCLUSIONplus_scaledata-K5	bergerparkerindex	0.4	/users/cnwizu/data/cnwizu/nclusion_manuscript_figure_reproducibility/simulations/revision_round1_zhengPMBC100ksubsample_counts_mean_r.h5ad
3092	1000	5K_10000cells_50MarkersPerCluster	NCLUSIONplus_scaledata-K5	bergerparkerindex	0.4	/users/cnwizu/data/cnwizu/nclusion_manuscript_figure_reproducibility/simulations/revision_round1_zhengPMBC100ksubsample_counts_mean_r.h5ad
3171	1000	4KLarge_2450CellsPerCluster_1KSmall_200CellCluster_10000cells_50MarkersPerCluster	NCLUSIONplus_scaledata-K5	bergerparkerindex	0.245	/users/cnwizu/data/cnwizu/nclusion_manuscript_figure_reproducibility/simulations/revision_round1_zhengPMBC100ksubsample_counts_mean_r.h5ad
3171	1000	4KLarge_2495ellsPerCluster_1KSmall_20CellCluster_10000cells_50MarkersPerCluster	NCLUSIONplus_scaledata-K5	bergerparkerindex	0.501	/users/cnwizu/data/cnwizu/nclusion_manuscript_figure_reproducibility/simulations/revision_round1_zhengPMBC100ksubsample_counts_mean_r.h5ad
3171	1000	4K_8000cells_50MarkersPerCluster_1K_2000cells_20MarkersPerCluster	NCLUSIONplus_scaledata-K5	bergerparkerindex	0.2	/users/cnwizu/data/cnwizu/nclusion_manuscript_figure_reproducibility/simulations/revision_round1_zhengPMBC100ksubsample_counts_mean_r.h5ad
3171	1000	5K_10000cells_50MarkersPerCluster	NCLUSIONplus_scaledata-K5	bergerparkerindex	0.2	/users/cnwizu/data/cnwizu/nclusion_manuscript_figure_reproducibility/simulations/revision_round1_zhengPMBC100ksubsample_counts_mean_r.h5ad
3385	1000	4KLarge_2450CellsPerCluster_1KSmall_200CellCluster_10000cells_50MarkersPerCluster	NCLUSIONplus_scaledata-K5	bergerparkerindex	0.2451	/users/cnwizu/data/cnwizu/nclusion_manuscript_figure_reproducibility/simulations/revision_round1_zhengPMBC100ksubsample_counts_mean_r.h5ad
3385	1000	4KLarge_2495ellsPerCluster_1KSmall_20CellCluster_10000cells_50MarkersPerCluster	NCLUSIONplus_scaledata-K5	bergerparkerindex	0.2515	/users/cnwizu/data/cnwizu/nclusion_manuscript_figure_reproducibility/simulations/revision_round1_zhengPMBC100ksubsample_counts_mean_r.h5ad
3385	1000	4K_8000cells_50MarkersPerCluster_1K_2000cells_20MarkersPerCluster	NCLUSIONplus_scaledata-K5	bergerparkerindex	0.2	/users/cnwizu/data/cnwizu/nclusion_manuscript_figure_reproducibility/simulations/revision_round1_zhengPMBC100ksubsample_counts_mean_r.h5ad
3385	1000	5K_10000cells_50MarkersPerCluster	NCLUSIONplus_scaledata-K5	bergerparkerindex	0.2	/users/cnwizu/data/cnwizu/nclusion_manuscript_figure_reproducibility/simulations/revision_round1_zhengPMBC100ksubsample_counts_mean_r.h5ad
3444	1000	4KLarge_2450CellsPerCluster_1KSmall_200CellCluster_10000cells_50MarkersPerCluster	NCLUSIONplus_scaledata-K5	bergerparkerindex	0.245	/users/cnwizu/data/cnwizu/nclusion_manuscript_figure_reproducibility/simulations/revision_round1_zhengPMBC100ksubsample_counts_mean_r.h5ad
3444	1000	4KLarge_2495ellsPerCluster_1KSmall_20CellCluster_10000cells_50MarkersPerCluster	NCLUSIONplus_scaledata-K5	bergerparkerindex	0.2495	/users/cnwizu/data/cnwizu/nclusion_manuscript_figure_reproducibility/simulations/revision_round1_zhengPMBC100ksubsample_counts_mean_r.h5ad
3444	1000	4K_8000cells_50MarkersPerCluster_1K_2000cells_20MarkersPerCluster	NCLUSIONplus_scaledata-K5	bergerparkerindex	0.2	/users/cnwizu/data/cnwizu/nclusion_manuscript_figure_reproducibility/simulations/revision_round1_zhengPMBC100ksubsample_counts_mean_r.h5ad
3444	1000	5K_10000cells_50MarkersPerCluster	NCLUSIONplus_scaledata-K5	bergerparkerindex	0.2	/users/cnwizu/data/cnwizu/nclusion_manuscript_figure_reproducibility/simulations/revision_round1_zhengPMBC100ksubsample_counts_mean_r.h5ad
3772	1000	4KLarge_2450CellsPerCluster_1KSmall_200CellCluster_10000cells_50MarkersPerCluster	NCLUSIONplus_scaledata-K5	bergerparkerindex	0.245	/users/cnwizu/data/cnwizu/nclusion_manuscript_figure_reproducibility/simulations/revision_round1_zhengPMBC100ksubsample_counts_mean_r.h5ad
3772	1000	4KLarge_2495ellsPerCluster_1KSmall_20CellCluster_10000cells_50MarkersPerCluster	NCLUSIONplus_scaledata-K5	bergerparkerindex	0.2515	/users/cnwizu/data/cnwizu/nclusion_manuscript_figure_reproducibility/simulations/revision_round1_zhengPMBC100ksubsample_counts_mean_r.h5ad
3772	1000	4K_8000cells_50MarkersPerCluster_1K_2000cells_20MarkersPerCluster	NCLUSIONplus_scaledata-K5	bergerparkerindex	0.2	/users/cnwizu/data/cnwizu/nclusion_manuscript_figure_reproducibility/simulations/revision_round1_zhengPMBC100ksubsample_counts_mean_r.h5ad
3772	1000	5K_10000cells_50MarkersPerCluster	NCLUSIONplus_scaledata-K5	bergerparkerindex	0.3988	/users/cnwizu/data/cnwizu/nclusion_manuscript_figure_reproducibility/simulations/revision_round1_zhengPMBC100ksubsample_counts_mean_r.h5ad
4117	1000	4KLarge_2450CellsPerCluster_1KSmall_200CellCluster_10000cells_50MarkersPerCluster	NCLUSIONplus_scaledata-K5	bergerparkerindex	0.51	/users/cnwizu/data/cnwizu/nclusion_manuscript_figure_reproducibility/simulations/revision_round1_zhengPMBC100ksubsample_counts_mean_r.h5ad
4117	1000	4KLarge_2495ellsPerCluster_1KSmall_20CellCluster_10000cells_50MarkersPerCluster	NCLUSIONplus_scaledata-K5	bergerparkerindex	0.2499	/users/cnwizu/data/cnwizu/nclusion_manuscript_figure_reproducibility/simulations/revision_round1_zhengPMBC100ksubsample_counts_mean_r.h5ad
4117	1000	4K_8000cells_50MarkersPerCluster_1K_2000cells_20MarkersPerCluster	NCLUSIONplus_scaledata-K5	bergerparkerindex	0.2	/users/cnwizu/data/cnwizu/nclusion_manuscript_figure_reproducibility/simulations/revision_round1_zhengPMBC100ksubsample_counts_mean_r.h5ad
4117	1000	5K_10000cells_50MarkersPerCluster	NCLUSIONplus_scaledata-K5	bergerparkerindex	0.2	/users/cnwizu/data/cnwizu/nclusion_manuscript_figure_reproducibility/simulations/revision_round1_zhengPMBC100ksubsample_counts_mean_r.h5ad
4426	1000	4KLarge_2450CellsPerCluster_1KSmall_200CellCluster_10000cells_50MarkersPerCluster	NCLUSIONplus_scaledata-K5	bergerparkerindex	0.49	/users/cnwizu/data/cnwizu/nclusion_manuscript_figure_reproducibility/simulations/revision_round1_zhengPMBC100ksubsample_counts_mean_r.h5ad
4426	1000	4KLarge_2495ellsPerCluster_1KSmall_20CellCluster_10000cells_50MarkersPerCluster	NCLUSIONplus_scaledata-K5	bergerparkerindex	0.2495	/users/cnwizu/data/cnwizu/nclusion_manuscript_figure_reproducibility/simulations/revision_round1_zhengPMBC100ksubsample_counts_mean_r.h5ad
4426	1000	4K_8000cells_50MarkersPerCluster_1K_2000cells_20MarkersPerCluster	NCLUSIONplus_scaledata-K5	bergerparkerindex	0.3999	/users/cnwizu/data/cnwizu/nclusion_manuscript_figure_reproducibility/simulations/revision_round1_zhengPMBC100ksubsample_counts_mean_r.h5ad
4426	1000	5K_10000cells_50MarkersPerCluster	NCLUSIONplus_scaledata-K5	bergerparkerindex	0.4	/users/cnwizu/data/cnwizu/nclusion_manuscript_figure_reproducibility/simulations/revision_round1_zhengPMBC100ksubsample_counts_mean_r.h5ad
4555	1000	4KLarge_2450CellsPerCluster_1KSmall_200CellCluster_10000cells_50MarkersPerCluster	NCLUSIONplus_scaledata-K5	bergerparkerindex	0.2651	/users/cnwizu/data/cnwizu/nclusion_manuscript_figure_reproducibility/simulations/revision_round1_zhengPMBC100ksubsample_counts_mean_r.h5ad
4555	1000	4KLarge_2495ellsPerCluster_1KSmall_20CellCluster_10000cells_50MarkersPerCluster	NCLUSIONplus_scaledata-K5	bergerparkerindex	0.2515	/users/cnwizu/data/cnwizu/nclusion_manuscript_figure_reproducibility/simulations/revision_round1_zhengPMBC100ksubsample_counts_mean_r.h5ad
4555	1000	4K_8000cells_50MarkersPerCluster_1K_2000cells_20MarkersPerCluster	NCLUSIONplus_scaledata-K5	bergerparkerindex	0.3998	/users/cnwizu/data/cnwizu/nclusion_manuscript_figure_reproducibility/simulations/revision_round1_zhengPMBC100ksubsample_counts_mean_r.h5ad
4555	1000	5K_10000cells_50MarkersPerCluster	NCLUSIONplus_scaledata-K5	bergerparkerindex	0.4	/users/cnwizu/data/cnwizu/nclusion_manuscript_figure_reproducibility/simulations/revision_round1_zhengPMBC100ksubsample_counts_mean_r.h5ad
466	1000	4KLarge_2450CellsPerCluster_1KSmall_200CellCluster_10000cells_50MarkersPerCluster	NCLUSIONplus_scaledata-K5	bergerparkerindex	0.245	/users/cnwizu/data/cnwizu/nclusion_manuscript_figure_reproducibility/simulations/revision_round1_zhengPMBC100ksubsample_counts_mean_r.h5ad
466	1000	4KLarge_2495ellsPerCluster_1KSmall_20CellCluster_10000cells_50MarkersPerCluster	NCLUSIONplus_scaledata-K5	bergerparkerindex	0.2495	/users/cnwizu/data/cnwizu/nclusion_manuscript_figure_reproducibility/simulations/revision_round1_zhengPMBC100ksubsample_counts_mean_r.h5ad
466	1000	4K_8000cells_50MarkersPerCluster_1K_2000cells_20MarkersPerCluster	NCLUSIONplus_scaledata-K5	bergerparkerindex	0.2	/users/cnwizu/data/cnwizu/nclusion_manuscript_figure_reproducibility/simulations/revision_round1_zhengPMBC100ksubsample_counts_mean_r.h5ad
466	1000	5K_10000cells_50MarkersPerCluster	NCLUSIONplus_scaledata-K5	bergerparkerindex	0.4	/users/cnwizu/data/cnwizu/nclusion_manuscript_figure_reproducibility/simulations/revision_round1_zhengPMBC100ksubsample_counts_mean_r.h5ad
474	1000	4KLarge_2450CellsPerCluster_1KSmall_200CellCluster_10000cells_50MarkersPerCluster	NCLUSIONplus_scaledata-K5	bergerparkerindex	0.245	/users/cnwizu/data/cnwizu/nclusion_manuscript_figure_reproducibility/simulations/revision_round1_zhengPMBC100ksubsample_counts_mean_r.h5ad
474	1000	4KLarge_2495ellsPerCluster_1KSmall_20CellCluster_10000cells_50MarkersPerCluster	NCLUSIONplus_scaledata-K5	bergerparkerindex	0.501	/users/cnwizu/data/cnwizu/nclusion_manuscript_figure_reproducibility/simulations/revision_round1_zhengPMBC100ksubsample_counts_mean_r.h5ad
474	1000	4K_8000cells_50MarkersPerCluster_1K_2000cells_20MarkersPerCluster	NCLUSIONplus_scaledata-K5	bergerparkerindex	0.3995	/users/cnwizu/data/cnwizu/nclusion_manuscript_figure_reproducibility/simulations/revision_round1_zhengPMBC100ksubsample_counts_mean_r.h5ad
474	1000	5K_10000cells_50MarkersPerCluster	NCLUSIONplus_scaledata-K5	bergerparkerindex	0.3992	/users/cnwizu/data/cnwizu/nclusion_manuscript_figure_reproducibility/simulations/revision_round1_zhengPMBC100ksubsample_counts_mean_r.h5ad
4843	1000	4KLarge_2450CellsPerCluster_1KSmall_200CellCluster_10000cells_50MarkersPerCluster	NCLUSIONplus_scaledata-K5	bergerparkerindex	0.245	/users/cnwizu/data/cnwizu/nclusion_manuscript_figure_reproducibility/simulations/revision_round1_zhengPMBC100ksubsample_counts_mean_r.h5ad
4843	1000	4KLarge_2495ellsPerCluster_1KSmall_20CellCluster_10000cells_50MarkersPerCluster	NCLUSIONplus_scaledata-K5	bergerparkerindex	0.2495	/users/cnwizu/data/cnwizu/nclusion_manuscript_figure_reproducibility/simulations/revision_round1_zhengPMBC100ksubsample_counts_mean_r.h5ad
4843	1000	4K_8000cells_50MarkersPerCluster_1K_2000cells_20MarkersPerCluster	NCLUSIONplus_scaledata-K5	bergerparkerindex	0.2	/users/cnwizu/data/cnwizu/nclusion_manuscript_figure_reproducibility/simulations/revision_round1_zhengPMBC100ksubsample_counts_mean_r.h5ad
4843	1000	5K_10000cells_50MarkersPerCluster	NCLUSIONplus_scaledata-K5	bergerparkerindex	0.2	/users/cnwizu/data/cnwizu/nclusion_manuscript_figure_reproducibility/simulations/revision_round1_zhengPMBC100ksubsample_counts_mean_r.h5ad
769	1000	4KLarge_2450CellsPerCluster_1KSmall_200CellCluster_10000cells_50MarkersPerCluster	NCLUSIONplus_scaledata-K5	bergerparkerindex	0.49	/users/cnwizu/data/cnwizu/nclusion_manuscript_figure_reproducibility/simulations/revision_round1_zhengPMBC100ksubsample_counts_mean_r.h5ad
769	1000	4KLarge_2495ellsPerCluster_1KSmall_20CellCluster_10000cells_50MarkersPerCluster	NCLUSIONplus_scaledata-K5	bergerparkerindex	0.2497	/users/cnwizu/data/cnwizu/nclusion_manuscript_figure_reproducibility/simulations/revision_round1_zhengPMBC100ksubsample_counts_mean_r.h5ad
769	1000	4K_8000cells_50MarkersPerCluster_1K_2000cells_20MarkersPerCluster	NCLUSIONplus_scaledata-K5	bergerparkerindex	0.2	/users/cnwizu/data/cnwizu/nclusion_manuscript_figure_reproducibility/simulations/revision_round1_zhengPMBC100ksubsample_counts_mean_r.h5ad
769	1000	5K_10000cells_50MarkersPerCluster	NCLUSIONplus_scaledata-K5	bergerparkerindex	0.2	/users/cnwizu/data/cnwizu/nclusion_manuscript_figure_reproducibility/simulations/revision_round1_zhengPMBC100ksubsample_counts_mean_r.h5ad
860	1000	4KLarge_2450CellsPerCluster_1KSmall_200CellCluster_10000cells_50MarkersPerCluster	NCLUSIONplus_scaledata-K5	bergerparkerindex	0.2651	/users/cnwizu/data/cnwizu/nclusion_manuscript_figure_reproducibility/simulations/revision_round1_zhengPMBC100ksubsample_counts_mean_r.h5ad
860	1000	4KLarge_2495ellsPerCluster_1KSmall_20CellCluster_10000cells_50MarkersPerCluster	NCLUSIONplus_scaledata-K5	bergerparkerindex	0.2514	/users/cnwizu/data/cnwizu/nclusion_manuscript_figure_reproducibility/simulations/revision_round1_zhengPMBC100ksubsample_counts_mean_r.h5ad
860	1000	4K_8000cells_50MarkersPerCluster_1K_2000cells_20MarkersPerCluster	NCLUSIONplus_scaledata-K5	bergerparkerindex	0.3998	/users/cnwizu/data/cnwizu/nclusion_manuscript_figure_reproducibility/simulations/revision_round1_zhengPMBC100ksubsample_counts_mean_r.h5ad
860	1000	5K_10000cells_50MarkersPerCluster	NCLUSIONplus_scaledata-K5	bergerparkerindex	0.2	/users/cnwizu/data/cnwizu/nclusion_manuscript_figure_reproducibility/simulations/revision_round1_zhengPMBC100ksubsample_counts_mean_r.h5ad
1184	1000	4KLarge_2450CellsPerCluster_1KSmall_200CellCluster_10000cells_50MarkersPerCluster	NCLUSIONplus_scaledata	bergerparkerindex	0.1144	/users/cnwizu/data/cnwizu/nclusion_manuscript_figure_reproducibility/simulations/revision_round1_zhengPMBC100ksubsample_counts_mean_r.h5ad
1184	1000	4KLarge_2495ellsPerCluster_1KSmall_20CellCluster_10000cells_50MarkersPerCluster	NCLUSIONplus_scaledata	bergerparkerindex	0.1251	/users/cnwizu/data/cnwizu/nclusion_manuscript_figure_reproducibility/simulations/revision_round1_zhengPMBC100ksubsample_counts_mean_r.h5ad
1184	1000	4K_8000cells_50MarkersPerCluster_1K_2000cells_20MarkersPerCluster	NCLUSIONplus_scaledata	bergerparkerindex	0.1004	/users/cnwizu/data/cnwizu/nclusion_manuscript_figure_reproducibility/simulations/revision_round1_zhengPMBC100ksubsample_counts_mean_r.h5ad
1184	1000	5K_10000cells_50MarkersPerCluster	NCLUSIONplus_scaledata	bergerparkerindex	0.0945	/users/cnwizu/data/cnwizu/nclusion_manuscript_figure_reproducibility/simulations/revision_round1_zhengPMBC100ksubsample_counts_mean_r.h5ad
130	1000	4KLarge_2450CellsPerCluster_1KSmall_200CellCluster_10000cells_50MarkersPerCluster	NCLUSIONplus_scaledata	bergerparkerindex	0.0901	/users/cnwizu/data/cnwizu/nclusion_manuscript_figure_reproducibility/simulations/revision_round1_zhengPMBC100ksubsample_counts_mean_r.h5ad
130	1000	4KLarge_2495ellsPerCluster_1KSmall_20CellCluster_10000cells_50MarkersPerCluster	NCLUSIONplus_scaledata	bergerparkerindex	0.1281	/users/cnwizu/data/cnwizu/nclusion_manuscript_figure_reproducibility/simulations/revision_round1_zhengPMBC100ksubsample_counts_mean_r.h5ad
130	1000	4K_8000cells_50MarkersPerCluster_1K_2000cells_20MarkersPerCluster	NCLUSIONplus_scaledata	bergerparkerindex	0.098	/users/cnwizu/data/cnwizu/nclusion_manuscript_figure_reproducibility/simulations/revision_round1_zhengPMBC100ksubsample_counts_mean_r.h5ad
130	1000	5K_10000cells_50MarkersPerCluster	NCLUSIONplus_scaledata	bergerparkerindex	0.1225	/users/cnwizu/data/cnwizu/nclusion_manuscript_figure_reproducibility/simulations/revision_round1_zhengPMBC100ksubsample_counts_mean_r.h5ad
1685	1000	4KLarge_2450CellsPerCluster_1KSmall_200CellCluster_10000cells_50MarkersPerCluster	NCLUSIONplus_scaledata	bergerparkerindex	0.0975	/users/cnwizu/data/cnwizu/nclusion_manuscript_figure_reproducibility/simulations/revision_round1_zhengPMBC100ksubsample_counts_mean_r.h5ad
1685	1000	4KLarge_2495ellsPerCluster_1KSmall_20CellCluster_10000cells_50MarkersPerCluster	NCLUSIONplus_scaledata	bergerparkerindex	0.1053	/users/cnwizu/data/cnwizu/nclusion_manuscript_figure_reproducibility/simulations/revision_round1_zhengPMBC100ksubsample_counts_mean_r.h5ad
1685	1000	4K_8000cells_50MarkersPerCluster_1K_2000cells_20MarkersPerCluster	NCLUSIONplus_scaledata	bergerparkerindex	0.1295	/users/cnwizu/data/cnwizu/nclusion_manuscript_figure_reproducibility/simulations/revision_round1_zhengPMBC100ksubsample_counts_mean_r.h5ad
1685	1000	5K_10000cells_50MarkersPerCluster	NCLUSIONplus_scaledata	bergerparkerindex	0.0878	/users/cnwizu/data/cnwizu/nclusion_manuscript_figure_reproducibility/simulations/revision_round1_zhengPMBC100ksubsample_counts_mean_r.h5ad
2391	1000	4KLarge_2450CellsPerCluster_1KSmall_200CellCluster_10000cells_50MarkersPerCluster	NCLUSIONplus_scaledata	bergerparkerindex	0.1125	/users/cnwizu/data/cnwizu/nclusion_manuscript_figure_reproducibility/simulations/revision_round1_zhengPMBC100ksubsample_counts_mean_r.h5ad
2391	1000	4KLarge_2495ellsPerCluster_1KSmall_20CellCluster_10000cells_50MarkersPerCluster	NCLUSIONplus_scaledata	bergerparkerindex	0.1228	/users/cnwizu/data/cnwizu/nclusion_manuscript_figure_reproducibility/simulations/revision_round1_zhengPMBC100ksubsample_counts_mean_r.h5ad
2391	1000	4K_8000cells_50MarkersPerCluster_1K_2000cells_20MarkersPerCluster	NCLUSIONplus_scaledata	bergerparkerindex	0.1418	/users/cnwizu/data/cnwizu/nclusion_manuscript_figure_reproducibility/simulations/revision_round1_zhengPMBC100ksubsample_counts_mean_r.h5ad
2391	1000	5K_10000cells_50MarkersPerCluster	NCLUSIONplus_scaledata	bergerparkerindex	0.1006	/users/cnwizu/data/cnwizu/nclusion_manuscript_figure_reproducibility/simulations/revision_round1_zhengPMBC100ksubsample_counts_mean_r.h5ad
2433	1000	4KLarge_2450CellsPerCluster_1KSmall_200CellCluster_10000cells_50MarkersPerCluster	NCLUSIONplus_scaledata	bergerparkerindex	0.116	/users/cnwizu/data/cnwizu/nclusion_manuscript_figure_reproducibility/simulations/revision_round1_zhengPMBC100ksubsample_counts_mean_r.h5ad
2433	1000	4KLarge_2495ellsPerCluster_1KSmall_20CellCluster_10000cells_50MarkersPerCluster	NCLUSIONplus_scaledata	bergerparkerindex	0.1489	/users/cnwizu/data/cnwizu/nclusion_manuscript_figure_reproducibility/simulations/revision_round1_zhengPMBC100ksubsample_counts_mean_r.h5ad
2433	1000	4K_8000cells_50MarkersPerCluster_1K_2000cells_20MarkersPerCluster	NCLUSIONplus_scaledata	bergerparkerindex	0.1246	/users/cnwizu/data/cnwizu/nclusion_manuscript_figure_reproducibility/simulations/revision_round1_zhengPMBC100ksubsample_counts_mean_r.h5ad
2433	1000	5K_10000cells_50MarkersPerCluster	NCLUSIONplus_scaledata	bergerparkerindex	0.1201	/users/cnwizu/data/cnwizu/nclusion_manuscript_figure_reproducibility/simulations/revision_round1_zhengPMBC100ksubsample_counts_mean_r.h5ad
2904	1000	4KLarge_2450CellsPerCluster_1KSmall_200CellCluster_10000cells_50MarkersPerCluster	NCLUSIONplus_scaledata	bergerparkerindex	0.157	/users/cnwizu/data/cnwizu/nclusion_manuscript_figure_reproducibility/simulations/revision_round1_zhengPMBC100ksubsample_counts_mean_r.h5ad
2904	1000	4KLarge_2495ellsPerCluster_1KSmall_20CellCluster_10000cells_50MarkersPerCluster	NCLUSIONplus_scaledata	bergerparkerindex	0.1003	/users/cnwizu/data/cnwizu/nclusion_manuscript_figure_reproducibility/simulations/revision_round1_zhengPMBC100ksubsample_counts_mean_r.h5ad
2904	1000	4K_8000cells_50MarkersPerCluster_1K_2000cells_20MarkersPerCluster	NCLUSIONplus_scaledata	bergerparkerindex	0.1949	/users/cnwizu/data/cnwizu/nclusion_manuscript_figure_reproducibility/simulations/revision_round1_zhengPMBC100ksubsample_counts_mean_r.h5ad
2904	1000	5K_10000cells_50MarkersPerCluster	NCLUSIONplus_scaledata	bergerparkerindex	0.1969	/users/cnwizu/data/cnwizu/nclusion_manuscript_figure_reproducibility/simulations/revision_round1_zhengPMBC100ksubsample_counts_mean_r.h5ad
2919	1000	4KLarge_2450CellsPerCluster_1KSmall_200CellCluster_10000cells_50MarkersPerCluster	NCLUSIONplus_scaledata	bergerparkerindex	0.0953	/users/cnwizu/data/cnwizu/nclusion_manuscript_figure_reproducibility/simulations/revision_round1_zhengPMBC100ksubsample_counts_mean_r.h5ad
2919	1000	4KLarge_2495ellsPerCluster_1KSmall_20CellCluster_10000cells_50MarkersPerCluster	NCLUSIONplus_scaledata	bergerparkerindex	0.1124	/users/cnwizu/data/cnwizu/nclusion_manuscript_figure_reproducibility/simulations/revision_round1_zhengPMBC100ksubsample_counts_mean_r.h5ad
2919	1000	4K_8000cells_50MarkersPerCluster_1K_2000cells_20MarkersPerCluster	NCLUSIONplus_scaledata	bergerparkerindex	0.0921	/users/cnwizu/data/cnwizu/nclusion_manuscript_figure_reproducibility/simulations/revision_round1_zhengPMBC100ksubsample_counts_mean_r.h5ad
2919	1000	5K_10000cells_50MarkersPerCluster	NCLUSIONplus_scaledata	bergerparkerindex	0.0664	/users/cnwizu/data/cnwizu/nclusion_manuscript_figure_reproducibility/simulations/revision_round1_zhengPMBC100ksubsample_counts_mean_r.h5ad
3092	1000	4KLarge_2450CellsPerCluster_1KSmall_200CellCluster_10000cells_50MarkersPerCluster	NCLUSIONplus_scaledata	bergerparkerindex	0.192	/users/cnwizu/data/cnwizu/nclusion_manuscript_figure_reproducibility/simulations/revision_round1_zhengPMBC100ksubsample_counts_mean_r.h5ad
3092	1000	4KLarge_2495ellsPerCluster_1KSmall_20CellCluster_10000cells_50MarkersPerCluster	NCLUSIONplus_scaledata	bergerparkerindex	0.1038	/users/cnwizu/data/cnwizu/nclusion_manuscript_figure_reproducibility/simulations/revision_round1_zhengPMBC100ksubsample_counts_mean_r.h5ad
3092	1000	4K_8000cells_50MarkersPerCluster_1K_2000cells_20MarkersPerCluster	NCLUSIONplus_scaledata	bergerparkerindex	0.1314	/users/cnwizu/data/cnwizu/nclusion_manuscript_figure_reproducibility/simulations/revision_round1_zhengPMBC100ksubsample_counts_mean_r.h5ad
3092	1000	5K_10000cells_50MarkersPerCluster	NCLUSIONplus_scaledata	bergerparkerindex	0.1166	/users/cnwizu/data/cnwizu/nclusion_manuscript_figure_reproducibility/simulations/revision_round1_zhengPMBC100ksubsample_counts_mean_r.h5ad
3171	1000	4KLarge_2450CellsPerCluster_1KSmall_200CellCluster_10000cells_50MarkersPerCluster	NCLUSIONplus_scaledata	bergerparkerindex	0.1067	/users/cnwizu/data/cnwizu/nclusion_manuscript_figure_reproducibility/simulations/revision_round1_zhengPMBC100ksubsample_counts_mean_r.h5ad
3171	1000	4KLarge_2495ellsPerCluster_1KSmall_20CellCluster_10000cells_50MarkersPerCluster	NCLUSIONplus_scaledata	bergerparkerindex	0.1088	/users/cnwizu/data/cnwizu/nclusion_manuscript_figure_reproducibility/simulations/revision_round1_zhengPMBC100ksubsample_counts_mean_r.h5ad
3171	1000	4K_8000cells_50MarkersPerCluster_1K_2000cells_20MarkersPerCluster	NCLUSIONplus_scaledata	bergerparkerindex	0.0968	/users/cnwizu/data/cnwizu/nclusion_manuscript_figure_reproducibility/simulations/revision_round1_zhengPMBC100ksubsample_counts_mean_r.h5ad
3171	1000	5K_10000cells_50MarkersPerCluster	NCLUSIONplus_scaledata	bergerparkerindex	0.119	/users/cnwizu/data/cnwizu/nclusion_manuscript_figure_reproducibility/simulations/revision_round1_zhengPMBC100ksubsample_counts_mean_r.h5ad
3385	1000	4KLarge_2450CellsPerCluster_1KSmall_200CellCluster_10000cells_50MarkersPerCluster	NCLUSIONplus_scaledata	bergerparkerindex	0.1493	/users/cnwizu/data/cnwizu/nclusion_manuscript_figure_reproducibility/simulations/revision_round1_zhengPMBC100ksubsample_counts_mean_r.h5ad
3385	1000	4KLarge_2495ellsPerCluster_1KSmall_20CellCluster_10000cells_50MarkersPerCluster	NCLUSIONplus_scaledata	bergerparkerindex	0.0728	/users/cnwizu/data/cnwizu/nclusion_manuscript_figure_reproducibility/simulations/revision_round1_zhengPMBC100ksubsample_counts_mean_r.h5ad
3385	1000	4K_8000cells_50MarkersPerCluster_1K_2000cells_20MarkersPerCluster	NCLUSIONplus_scaledata	bergerparkerindex	0.1316	/users/cnwizu/data/cnwizu/nclusion_manuscript_figure_reproducibility/simulations/revision_round1_zhengPMBC100ksubsample_counts_mean_r.h5ad
3385	1000	5K_10000cells_50MarkersPerCluster	NCLUSIONplus_scaledata	bergerparkerindex	0.0961	/users/cnwizu/data/cnwizu/nclusion_manuscript_figure_reproducibility/simulations/revision_round1_zhengPMBC100ksubsample_counts_mean_r.h5ad
3444	1000	4KLarge_2450CellsPerCluster_1KSmall_200CellCluster_10000cells_50MarkersPerCluster	NCLUSIONplus_scaledata	bergerparkerindex	0.1377	/users/cnwizu/data/cnwizu/nclusion_manuscript_figure_reproducibility/simulations/revision_round1_zhengPMBC100ksubsample_counts_mean_r.h5ad
3444	1000	4KLarge_2495ellsPerCluster_1KSmall_20CellCluster_10000cells_50MarkersPerCluster	NCLUSIONplus_scaledata	bergerparkerindex	0.1222	/users/cnwizu/data/cnwizu/nclusion_manuscript_figure_reproducibility/simulations/revision_round1_zhengPMBC100ksubsample_counts_mean_r.h5ad
3444	1000	4K_8000cells_50MarkersPerCluster_1K_2000cells_20MarkersPerCluster	NCLUSIONplus_scaledata	bergerparkerindex	0.1272	/users/cnwizu/data/cnwizu/nclusion_manuscript_figure_reproducibility/simulations/revision_round1_zhengPMBC100ksubsample_counts_mean_r.h5ad
3444	1000	5K_10000cells_50MarkersPerCluster	NCLUSIONplus_scaledata	bergerparkerindex	0.1237	/users/cnwizu/data/cnwizu/nclusion_manuscript_figure_reproducibility/simulations/revision_round1_zhengPMBC100ksubsample_counts_mean_r.h5ad
3772	1000	4KLarge_2450CellsPerCluster_1KSmall_200CellCluster_10000cells_50MarkersPerCluster	NCLUSIONplus_scaledata	bergerparkerindex	0.1124	/users/cnwizu/data/cnwizu/nclusion_manuscript_figure_reproducibility/simulations/revision_round1_zhengPMBC100ksubsample_counts_mean_r.h5ad
3772	1000	4KLarge_2495ellsPerCluster_1KSmall_20CellCluster_10000cells_50MarkersPerCluster	NCLUSIONplus_scaledata	bergerparkerindex	0.075	/users/cnwizu/data/cnwizu/nclusion_manuscript_figure_reproducibility/simulations/revision_round1_zhengPMBC100ksubsample_counts_mean_r.h5ad
3772	1000	4K_8000cells_50MarkersPerCluster_1K_2000cells_20MarkersPerCluster	NCLUSIONplus_scaledata	bergerparkerindex	0.0982	/users/cnwizu/data/cnwizu/nclusion_manuscript_figure_reproducibility/simulations/revision_round1_zhengPMBC100ksubsample_counts_mean_r.h5ad
3772	1000	5K_10000cells_50MarkersPerCluster	NCLUSIONplus_scaledata	bergerparkerindex	0.0989	/users/cnwizu/data/cnwizu/nclusion_manuscript_figure_reproducibility/simulations/revision_round1_zhengPMBC100ksubsample_counts_mean_r.h5ad
4117	1000	4KLarge_2450CellsPerCluster_1KSmall_200CellCluster_10000cells_50MarkersPerCluster	NCLUSIONplus_scaledata	bergerparkerindex	0.1298	/users/cnwizu/data/cnwizu/nclusion_manuscript_figure_reproducibility/simulations/revision_round1_zhengPMBC100ksubsample_counts_mean_r.h5ad
4117	1000	4KLarge_2495ellsPerCluster_1KSmall_20CellCluster_10000cells_50MarkersPerCluster	NCLUSIONplus_scaledata	bergerparkerindex	0.1023	/users/cnwizu/data/cnwizu/nclusion_manuscript_figure_reproducibility/simulations/revision_round1_zhengPMBC100ksubsample_counts_mean_r.h5ad
4117	1000	4K_8000cells_50MarkersPerCluster_1K_2000cells_20MarkersPerCluster	NCLUSIONplus_scaledata	bergerparkerindex	0.0791	/users/cnwizu/data/cnwizu/nclusion_manuscript_figure_reproducibility/simulations/revision_round1_zhengPMBC100ksubsample_counts_mean_r.h5ad
4117	1000	5K_10000cells_50MarkersPerCluster	NCLUSIONplus_scaledata	bergerparkerindex	0.117	/users/cnwizu/data/cnwizu/nclusion_manuscript_figure_reproducibility/simulations/revision_round1_zhengPMBC100ksubsample_counts_mean_r.h5ad
4426	1000	4KLarge_2450CellsPerCluster_1KSmall_200CellCluster_10000cells_50MarkersPerCluster	NCLUSIONplus_scaledata	bergerparkerindex	0.1109	/users/cnwizu/data/cnwizu/nclusion_manuscript_figure_reproducibility/simulations/revision_round1_zhengPMBC100ksubsample_counts_mean_r.h5ad
4426	1000	4KLarge_2495ellsPerCluster_1KSmall_20CellCluster_10000cells_50MarkersPerCluster	NCLUSIONplus_scaledata	bergerparkerindex	0.1069	/users/cnwizu/data/cnwizu/nclusion_manuscript_figure_reproducibility/simulations/revision_round1_zhengPMBC100ksubsample_counts_mean_r.h5ad
4426	1000	4K_8000cells_50MarkersPerCluster_1K_2000cells_20MarkersPerCluster	NCLUSIONplus_scaledata	bergerparkerindex	0.1054	/users/cnwizu/data/cnwizu/nclusion_manuscript_figure_reproducibility/simulations/revision_round1_zhengPMBC100ksubsample_counts_mean_r.h5ad
4426	1000	5K_10000cells_50MarkersPerCluster	NCLUSIONplus_scaledata	bergerparkerindex	0.0952	/users/cnwizu/data/cnwizu/nclusion_manuscript_figure_reproducibility/simulations/revision_round1_zhengPMBC100ksubsample_counts_mean_r.h5ad
4555	1000	4KLarge_2450CellsPerCluster_1KSmall_200CellCluster_10000cells_50MarkersPerCluster	NCLUSIONplus_scaledata	bergerparkerindex	0.091	/users/cnwizu/data/cnwizu/nclusion_manuscript_figure_reproducibility/simulations/revision_round1_zhengPMBC100ksubsample_counts_mean_r.h5ad
4555	1000	4KLarge_2495ellsPerCluster_1KSmall_20CellCluster_10000cells_50MarkersPerCluster	NCLUSIONplus_scaledata	bergerparkerindex	0.0796	/users/cnwizu/data/cnwizu/nclusion_manuscript_figure_reproducibility/simulations/revision_round1_zhengPMBC100ksubsample_counts_mean_r.h5ad
4555	1000	4K_8000cells_50MarkersPerCluster_1K_2000cells_20MarkersPerCluster	NCLUSIONplus_scaledata	bergerparkerindex	0.098	/users/cnwizu/data/cnwizu/nclusion_manuscript_figure_reproducibility/simulations/revision_round1_zhengPMBC100ksubsample_counts_mean_r.h5ad
4555	1000	5K_10000cells_50MarkersPerCluster	NCLUSIONplus_scaledata	bergerparkerindex	0.0735	/users/cnwizu/data/cnwizu/nclusion_manuscript_figure_reproducibility/simulations/revision_round1_zhengPMBC100ksubsample_counts_mean_r.h5ad
466	1000	4KLarge_2450CellsPerCluster_1KSmall_200CellCluster_10000cells_50MarkersPerCluster	NCLUSIONplus_scaledata	bergerparkerindex	0.1136	/users/cnwizu/data/cnwizu/nclusion_manuscript_figure_reproducibility/simulations/revision_round1_zhengPMBC100ksubsample_counts_mean_r.h5ad
466	1000	4KLarge_2495ellsPerCluster_1KSmall_20CellCluster_10000cells_50MarkersPerCluster	NCLUSIONplus_scaledata	bergerparkerindex	0.0988	/users/cnwizu/data/cnwizu/nclusion_manuscript_figure_reproducibility/simulations/revision_round1_zhengPMBC100ksubsample_counts_mean_r.h5ad
466	1000	4K_8000cells_50MarkersPerCluster_1K_2000cells_20MarkersPerCluster	NCLUSIONplus_scaledata	bergerparkerindex	0.1035	/users/cnwizu/data/cnwizu/nclusion_manuscript_figure_reproducibility/simulations/revision_round1_zhengPMBC100ksubsample_counts_mean_r.h5ad
466	1000	5K_10000cells_50MarkersPerCluster	NCLUSIONplus_scaledata	bergerparkerindex	0.0832	/users/cnwizu/data/cnwizu/nclusion_manuscript_figure_reproducibility/simulations/revision_round1_zhengPMBC100ksubsample_counts_mean_r.h5ad
474	1000	4KLarge_2450CellsPerCluster_1KSmall_200CellCluster_10000cells_50MarkersPerCluster	NCLUSIONplus_scaledata	bergerparkerindex	0.0825	/users/cnwizu/data/cnwizu/nclusion_manuscript_figure_reproducibility/simulations/revision_round1_zhengPMBC100ksubsample_counts_mean_r.h5ad
474	1000	4KLarge_2495ellsPerCluster_1KSmall_20CellCluster_10000cells_50MarkersPerCluster	NCLUSIONplus_scaledata	bergerparkerindex	0.1073	/users/cnwizu/data/cnwizu/nclusion_manuscript_figure_reproducibility/simulations/revision_round1_zhengPMBC100ksubsample_counts_mean_r.h5ad
474	1000	4K_8000cells_50MarkersPerCluster_1K_2000cells_20MarkersPerCluster	NCLUSIONplus_scaledata	bergerparkerindex	0.1762	/users/cnwizu/data/cnwizu/nclusion_manuscript_figure_reproducibility/simulations/revision_round1_zhengPMBC100ksubsample_counts_mean_r.h5ad
474	1000	5K_10000cells_50MarkersPerCluster	NCLUSIONplus_scaledata	bergerparkerindex	0.1978	/users/cnwizu/data/cnwizu/nclusion_manuscript_figure_reproducibility/simulations/revision_round1_zhengPMBC100ksubsample_counts_mean_r.h5ad
4843	1000	4KLarge_2450CellsPerCluster_1KSmall_200CellCluster_10000cells_50MarkersPerCluster	NCLUSIONplus_scaledata	bergerparkerindex	0.1235	/users/cnwizu/data/cnwizu/nclusion_manuscript_figure_reproducibility/simulations/revision_round1_zhengPMBC100ksubsample_counts_mean_r.h5ad
4843	1000	4KLarge_2495ellsPerCluster_1KSmall_20CellCluster_10000cells_50MarkersPerCluster	NCLUSIONplus_scaledata	bergerparkerindex	0.1576	/users/cnwizu/data/cnwizu/nclusion_manuscript_figure_reproducibility/simulations/revision_round1_zhengPMBC100ksubsample_counts_mean_r.h5ad
4843	1000	4K_8000cells_50MarkersPerCluster_1K_2000cells_20MarkersPerCluster	NCLUSIONplus_scaledata	bergerparkerindex	0.1779	/users/cnwizu/data/cnwizu/nclusion_manuscript_figure_reproducibility/simulations/revision_round1_zhengPMBC100ksubsample_counts_mean_r.h5ad
4843	1000	5K_10000cells_50MarkersPerCluster	NCLUSIONplus_scaledata	bergerparkerindex	0.0827	/users/cnwizu/data/cnwizu/nclusion_manuscript_figure_reproducibility/simulations/revision_round1_zhengPMBC100ksubsample_counts_mean_r.h5ad
769	1000	4KLarge_2450CellsPerCluster_1KSmall_200CellCluster_10000cells_50MarkersPerCluster	NCLUSIONplus_scaledata	bergerparkerindex	0.1081	/users/cnwizu/data/cnwizu/nclusion_manuscript_figure_reproducibility/simulations/revision_round1_zhengPMBC100ksubsample_counts_mean_r.h5ad
769	1000	4KLarge_2495ellsPerCluster_1KSmall_20CellCluster_10000cells_50MarkersPerCluster	NCLUSIONplus_scaledata	bergerparkerindex	0.0931	/users/cnwizu/data/cnwizu/nclusion_manuscript_figure_reproducibility/simulations/revision_round1_zhengPMBC100ksubsample_counts_mean_r.h5ad
769	1000	4K_8000cells_50MarkersPerCluster_1K_2000cells_20MarkersPerCluster	NCLUSIONplus_scaledata	bergerparkerindex	0.093	/users/cnwizu/data/cnwizu/nclusion_manuscript_figure_reproducibility/simulations/revision_round1_zhengPMBC100ksubsample_counts_mean_r.h5ad
769	1000	5K_10000cells_50MarkersPerCluster	NCLUSIONplus_scaledata	bergerparkerindex	0.0931	/users/cnwizu/data/cnwizu/nclusion_manuscript_figure_reproducibility/simulations/revision_round1_zhengPMBC100ksubsample_counts_mean_r.h5ad
860	1000	4KLarge_2450CellsPerCluster_1KSmall_200CellCluster_10000cells_50MarkersPerCluster	NCLUSIONplus_scaledata	bergerparkerindex	0.2651	/users/cnwizu/data/cnwizu/nclusion_manuscript_figure_reproducibility/simulations/revision_round1_zhengPMBC100ksubsample_counts_mean_r.h5ad
860	1000	4KLarge_2495ellsPerCluster_1KSmall_20CellCluster_10000cells_50MarkersPerCluster	NCLUSIONplus_scaledata	bergerparkerindex	0.2514	/users/cnwizu/data/cnwizu/nclusion_manuscript_figure_reproducibility/simulations/revision_round1_zhengPMBC100ksubsample_counts_mean_r.h5ad
860	1000	4K_8000cells_50MarkersPerCluster_1K_2000cells_20MarkersPerCluster	NCLUSIONplus_scaledata	bergerparkerindex	0.3998	/users/cnwizu/data/cnwizu/nclusion_manuscript_figure_reproducibility/simulations/revision_round1_zhengPMBC100ksubsample_counts_mean_r.h5ad
860	1000	5K_10000cells_50MarkersPerCluster	NCLUSIONplus_scaledata	bergerparkerindex	0.2	/users/cnwizu/data/cnwizu/nclusion_manuscript_figure_reproducibility/simulations/revision_round1_zhengPMBC100ksubsample_counts_mean_r.h5ad
1184	1000	4KLarge_2450CellsPerCluster_1KSmall_200CellCluster_10000cells_50MarkersPerCluster	SOUP-K20	bergerparkerindex	0.2448	/users/cnwizu/data/cnwizu/nclusion_manuscript_figure_reproducibility/simulations/revision_round1_zhengPMBC100ksubsample_counts_mean_r.h5ad
1184	1000	4KLarge_2495ellsPerCluster_1KSmall_20CellCluster_10000cells_50MarkersPerCluster	SOUP-K20	bergerparkerindex	0.2286	/users/cnwizu/data/cnwizu/nclusion_manuscript_figure_reproducibility/simulations/revision_round1_zhengPMBC100ksubsample_counts_mean_r.h5ad
1184	1000	4K_8000cells_50MarkersPerCluster_1K_2000cells_20MarkersPerCluster	SOUP-K20	bergerparkerindex	0.2014	/users/cnwizu/data/cnwizu/nclusion_manuscript_figure_reproducibility/simulations/revision_round1_zhengPMBC100ksubsample_counts_mean_r.h5ad
1184	1000	5K_10000cells_50MarkersPerCluster	SOUP-K20	bergerparkerindex	0.2	/users/cnwizu/data/cnwizu/nclusion_manuscript_figure_reproducibility/simulations/revision_round1_zhengPMBC100ksubsample_counts_mean_r.h5ad
130	1000	4KLarge_2450CellsPerCluster_1KSmall_200CellCluster_10000cells_50MarkersPerCluster	SOUP-K20	bergerparkerindex	0.2445	/users/cnwizu/data/cnwizu/nclusion_manuscript_figure_reproducibility/simulations/revision_round1_zhengPMBC100ksubsample_counts_mean_r.h5ad
130	1000	4KLarge_2495ellsPerCluster_1KSmall_20CellCluster_10000cells_50MarkersPerCluster	SOUP-K20	bergerparkerindex	0.2383	/users/cnwizu/data/cnwizu/nclusion_manuscript_figure_reproducibility/simulations/revision_round1_zhengPMBC100ksubsample_counts_mean_r.h5ad
130	1000	4K_8000cells_50MarkersPerCluster_1K_2000cells_20MarkersPerCluster	SOUP-K20	bergerparkerindex	0.1658	/users/cnwizu/data/cnwizu/nclusion_manuscript_figure_reproducibility/simulations/revision_round1_zhengPMBC100ksubsample_counts_mean_r.h5ad
130	1000	5K_10000cells_50MarkersPerCluster	SOUP-K20	bergerparkerindex	0.2021	/users/cnwizu/data/cnwizu/nclusion_manuscript_figure_reproducibility/simulations/revision_round1_zhengPMBC100ksubsample_counts_mean_r.h5ad
1685	1000	4KLarge_2450CellsPerCluster_1KSmall_200CellCluster_10000cells_50MarkersPerCluster	SOUP-K20	bergerparkerindex	0.2376	/users/cnwizu/data/cnwizu/nclusion_manuscript_figure_reproducibility/simulations/revision_round1_zhengPMBC100ksubsample_counts_mean_r.h5ad
1685	1000	4KLarge_2495ellsPerCluster_1KSmall_20CellCluster_10000cells_50MarkersPerCluster	SOUP-K20	bergerparkerindex	0.2432	/users/cnwizu/data/cnwizu/nclusion_manuscript_figure_reproducibility/simulations/revision_round1_zhengPMBC100ksubsample_counts_mean_r.h5ad
1685	1000	4K_8000cells_50MarkersPerCluster_1K_2000cells_20MarkersPerCluster	SOUP-K20	bergerparkerindex	0.1959	/users/cnwizu/data/cnwizu/nclusion_manuscript_figure_reproducibility/simulations/revision_round1_zhengPMBC100ksubsample_counts_mean_r.h5ad
1685	1000	5K_10000cells_50MarkersPerCluster	SOUP-K20	bergerparkerindex	0.1908	/users/cnwizu/data/cnwizu/nclusion_manuscript_figure_reproducibility/simulations/revision_round1_zhengPMBC100ksubsample_counts_mean_r.h5ad
2391	1000	4KLarge_2450CellsPerCluster_1KSmall_200CellCluster_10000cells_50MarkersPerCluster	SOUP-K20	bergerparkerindex	0.2315	/users/cnwizu/data/cnwizu/nclusion_manuscript_figure_reproducibility/simulations/revision_round1_zhengPMBC100ksubsample_counts_mean_r.h5ad
2391	1000	4KLarge_2495ellsPerCluster_1KSmall_20CellCluster_10000cells_50MarkersPerCluster	SOUP-K20	bergerparkerindex	0.1843	/users/cnwizu/data/cnwizu/nclusion_manuscript_figure_reproducibility/simulations/revision_round1_zhengPMBC100ksubsample_counts_mean_r.h5ad
2391	1000	4K_8000cells_50MarkersPerCluster_1K_2000cells_20MarkersPerCluster	SOUP-K20	bergerparkerindex	0.1952	/users/cnwizu/data/cnwizu/nclusion_manuscript_figure_reproducibility/simulations/revision_round1_zhengPMBC100ksubsample_counts_mean_r.h5ad
2391	1000	5K_10000cells_50MarkersPerCluster	SOUP-K20	bergerparkerindex	0.1999	/users/cnwizu/data/cnwizu/nclusion_manuscript_figure_reproducibility/simulations/revision_round1_zhengPMBC100ksubsample_counts_mean_r.h5ad
2433	1000	4KLarge_2450CellsPerCluster_1KSmall_200CellCluster_10000cells_50MarkersPerCluster	SOUP-K20	bergerparkerindex	0.2461	/users/cnwizu/data/cnwizu/nclusion_manuscript_figure_reproducibility/simulations/revision_round1_zhengPMBC100ksubsample_counts_mean_r.h5ad
2433	1000	4KLarge_2495ellsPerCluster_1KSmall_20CellCluster_10000cells_50MarkersPerCluster	SOUP-K20	bergerparkerindex	0.2367	/users/cnwizu/data/cnwizu/nclusion_manuscript_figure_reproducibility/simulations/revision_round1_zhengPMBC100ksubsample_counts_mean_r.h5ad
2433	1000	4K_8000cells_50MarkersPerCluster_1K_2000cells_20MarkersPerCluster	SOUP-K20	bergerparkerindex	0.2018	/users/cnwizu/data/cnwizu/nclusion_manuscript_figure_reproducibility/simulations/revision_round1_zhengPMBC100ksubsample_counts_mean_r.h5ad
2433	1000	5K_10000cells_50MarkersPerCluster	SOUP-K20	bergerparkerindex	0.2007	/users/cnwizu/data/cnwizu/nclusion_manuscript_figure_reproducibility/simulations/revision_round1_zhengPMBC100ksubsample_counts_mean_r.h5ad
2904	1000	4KLarge_2450CellsPerCluster_1KSmall_200CellCluster_10000cells_50MarkersPerCluster	SOUP-K20	bergerparkerindex	0.2175	/users/cnwizu/data/cnwizu/nclusion_manuscript_figure_reproducibility/simulations/revision_round1_zhengPMBC100ksubsample_counts_mean_r.h5ad
2904	1000	4KLarge_2495ellsPerCluster_1KSmall_20CellCluster_10000cells_50MarkersPerCluster	SOUP-K20	bergerparkerindex	0.1917	/users/cnwizu/data/cnwizu/nclusion_manuscript_figure_reproducibility/simulations/revision_round1_zhengPMBC100ksubsample_counts_mean_r.h5ad
2904	1000	4K_8000cells_50MarkersPerCluster_1K_2000cells_20MarkersPerCluster	SOUP-K20	bergerparkerindex	0.2	/users/cnwizu/data/cnwizu/nclusion_manuscript_figure_reproducibility/simulations/revision_round1_zhengPMBC100ksubsample_counts_mean_r.h5ad
2904	1000	5K_10000cells_50MarkersPerCluster	SOUP-K20	bergerparkerindex	0.1761	/users/cnwizu/data/cnwizu/nclusion_manuscript_figure_reproducibility/simulations/revision_round1_zhengPMBC100ksubsample_counts_mean_r.h5ad
2919	1000	4KLarge_2450CellsPerCluster_1KSmall_200CellCluster_10000cells_50MarkersPerCluster	SOUP-K20	bergerparkerindex	0.2476	/users/cnwizu/data/cnwizu/nclusion_manuscript_figure_reproducibility/simulations/revision_round1_zhengPMBC100ksubsample_counts_mean_r.h5ad
2919	1000	4KLarge_2495ellsPerCluster_1KSmall_20CellCluster_10000cells_50MarkersPerCluster	SOUP-K20	bergerparkerindex	0.2657	/users/cnwizu/data/cnwizu/nclusion_manuscript_figure_reproducibility/simulations/revision_round1_zhengPMBC100ksubsample_counts_mean_r.h5ad
2919	1000	4K_8000cells_50MarkersPerCluster_1K_2000cells_20MarkersPerCluster	SOUP-K20	bergerparkerindex	0.2012	/users/cnwizu/data/cnwizu/nclusion_manuscript_figure_reproducibility/simulations/revision_round1_zhengPMBC100ksubsample_counts_mean_r.h5ad
2919	1000	5K_10000cells_50MarkersPerCluster	SOUP-K20	bergerparkerindex	0.32	/users/cnwizu/data/cnwizu/nclusion_manuscript_figure_reproducibility/simulations/revision_round1_zhengPMBC100ksubsample_counts_mean_r.h5ad
3092	1000	4KLarge_2450CellsPerCluster_1KSmall_200CellCluster_10000cells_50MarkersPerCluster	SOUP-K20	bergerparkerindex	0.2151	/users/cnwizu/data/cnwizu/nclusion_manuscript_figure_reproducibility/simulations/revision_round1_zhengPMBC100ksubsample_counts_mean_r.h5ad
3092	1000	4KLarge_2495ellsPerCluster_1KSmall_20CellCluster_10000cells_50MarkersPerCluster	SOUP-K20	bergerparkerindex	0.2004	/users/cnwizu/data/cnwizu/nclusion_manuscript_figure_reproducibility/simulations/revision_round1_zhengPMBC100ksubsample_counts_mean_r.h5ad
3092	1000	4K_8000cells_50MarkersPerCluster_1K_2000cells_20MarkersPerCluster	SOUP-K20	bergerparkerindex	0.2002	/users/cnwizu/data/cnwizu/nclusion_manuscript_figure_reproducibility/simulations/revision_round1_zhengPMBC100ksubsample_counts_mean_r.h5ad
3092	1000	5K_10000cells_50MarkersPerCluster	SOUP-K20	bergerparkerindex	0.1731	/users/cnwizu/data/cnwizu/nclusion_manuscript_figure_reproducibility/simulations/revision_round1_zhengPMBC100ksubsample_counts_mean_r.h5ad
3171	1000	4KLarge_2450CellsPerCluster_1KSmall_200CellCluster_10000cells_50MarkersPerCluster	SOUP-K20	bergerparkerindex	0.249	/users/cnwizu/data/cnwizu/nclusion_manuscript_figure_reproducibility/simulations/revision_round1_zhengPMBC100ksubsample_counts_mean_r.h5ad
3171	1000	4KLarge_2495ellsPerCluster_1KSmall_20CellCluster_10000cells_50MarkersPerCluster	SOUP-K20	bergerparkerindex	0.2507	/users/cnwizu/data/cnwizu/nclusion_manuscript_figure_reproducibility/simulations/revision_round1_zhengPMBC100ksubsample_counts_mean_r.h5ad
3171	1000	4K_8000cells_50MarkersPerCluster_1K_2000cells_20MarkersPerCluster	SOUP-K20	bergerparkerindex	0.2013	/users/cnwizu/data/cnwizu/nclusion_manuscript_figure_reproducibility/simulations/revision_round1_zhengPMBC100ksubsample_counts_mean_r.h5ad
3171	1000	5K_10000cells_50MarkersPerCluster	SOUP-K20	bergerparkerindex	0.2	/users/cnwizu/data/cnwizu/nclusion_manuscript_figure_reproducibility/simulations/revision_round1_zhengPMBC100ksubsample_counts_mean_r.h5ad
3385	1000	4KLarge_2450CellsPerCluster_1KSmall_200CellCluster_10000cells_50MarkersPerCluster	SOUP-K20	bergerparkerindex	0.2416	/users/cnwizu/data/cnwizu/nclusion_manuscript_figure_reproducibility/simulations/revision_round1_zhengPMBC100ksubsample_counts_mean_r.h5ad
3385	1000	4KLarge_2495ellsPerCluster_1KSmall_20CellCluster_10000cells_50MarkersPerCluster	SOUP-K20	bergerparkerindex	0.2514	/users/cnwizu/data/cnwizu/nclusion_manuscript_figure_reproducibility/simulations/revision_round1_zhengPMBC100ksubsample_counts_mean_r.h5ad
3385	1000	4K_8000cells_50MarkersPerCluster_1K_2000cells_20MarkersPerCluster	SOUP-K20	bergerparkerindex	0.2025	/users/cnwizu/data/cnwizu/nclusion_manuscript_figure_reproducibility/simulations/revision_round1_zhengPMBC100ksubsample_counts_mean_r.h5ad
3385	1000	5K_10000cells_50MarkersPerCluster	SOUP-K20	bergerparkerindex	0.2003	/users/cnwizu/data/cnwizu/nclusion_manuscript_figure_reproducibility/simulations/revision_round1_zhengPMBC100ksubsample_counts_mean_r.h5ad
3444	1000	4KLarge_2450CellsPerCluster_1KSmall_200CellCluster_10000cells_50MarkersPerCluster	SOUP-K20	bergerparkerindex	0.218	/users/cnwizu/data/cnwizu/nclusion_manuscript_figure_reproducibility/simulations/revision_round1_zhengPMBC100ksubsample_counts_mean_r.h5ad
3444	1000	4KLarge_2495ellsPerCluster_1KSmall_20CellCluster_10000cells_50MarkersPerCluster	SOUP-K20	bergerparkerindex	0.1502	/users/cnwizu/data/cnwizu/nclusion_manuscript_figure_reproducibility/simulations/revision_round1_zhengPMBC100ksubsample_counts_mean_r.h5ad
3444	1000	4K_8000cells_50MarkersPerCluster_1K_2000cells_20MarkersPerCluster	SOUP-K20	bergerparkerindex	0.1722	/users/cnwizu/data/cnwizu/nclusion_manuscript_figure_reproducibility/simulations/revision_round1_zhengPMBC100ksubsample_counts_mean_r.h5ad
3444	1000	5K_10000cells_50MarkersPerCluster	SOUP-K20	bergerparkerindex	0.162	/users/cnwizu/data/cnwizu/nclusion_manuscript_figure_reproducibility/simulations/revision_round1_zhengPMBC100ksubsample_counts_mean_r.h5ad
3772	1000	4KLarge_2450CellsPerCluster_1KSmall_200CellCluster_10000cells_50MarkersPerCluster	SOUP-K20	bergerparkerindex	0.207	/users/cnwizu/data/cnwizu/nclusion_manuscript_figure_reproducibility/simulations/revision_round1_zhengPMBC100ksubsample_counts_mean_r.h5ad
3772	1000	4KLarge_2495ellsPerCluster_1KSmall_20CellCluster_10000cells_50MarkersPerCluster	SOUP-K20	bergerparkerindex	0.2128	/users/cnwizu/data/cnwizu/nclusion_manuscript_figure_reproducibility/simulations/revision_round1_zhengPMBC100ksubsample_counts_mean_r.h5ad
3772	1000	4K_8000cells_50MarkersPerCluster_1K_2000cells_20MarkersPerCluster	SOUP-K20	bergerparkerindex	0.3898	/users/cnwizu/data/cnwizu/nclusion_manuscript_figure_reproducibility/simulations/revision_round1_zhengPMBC100ksubsample_counts_mean_r.h5ad
3772	1000	5K_10000cells_50MarkersPerCluster	SOUP-K20	bergerparkerindex	0.2012	/users/cnwizu/data/cnwizu/nclusion_manuscript_figure_reproducibility/simulations/revision_round1_zhengPMBC100ksubsample_counts_mean_r.h5ad
4117	1000	4KLarge_2450CellsPerCluster_1KSmall_200CellCluster_10000cells_50MarkersPerCluster	SOUP-K20	bergerparkerindex	0.2176	/users/cnwizu/data/cnwizu/nclusion_manuscript_figure_reproducibility/simulations/revision_round1_zhengPMBC100ksubsample_counts_mean_r.h5ad
4117	1000	4KLarge_2495ellsPerCluster_1KSmall_20CellCluster_10000cells_50MarkersPerCluster	SOUP-K20	bergerparkerindex	0.2505	/users/cnwizu/data/cnwizu/nclusion_manuscript_figure_reproducibility/simulations/revision_round1_zhengPMBC100ksubsample_counts_mean_r.h5ad
4117	1000	4K_8000cells_50MarkersPerCluster_1K_2000cells_20MarkersPerCluster	SOUP-K20	bergerparkerindex	0.2001	/users/cnwizu/data/cnwizu/nclusion_manuscript_figure_reproducibility/simulations/revision_round1_zhengPMBC100ksubsample_counts_mean_r.h5ad
4117	1000	5K_10000cells_50MarkersPerCluster	SOUP-K20	bergerparkerindex	0.2009	/users/cnwizu/data/cnwizu/nclusion_manuscript_figure_reproducibility/simulations/revision_round1_zhengPMBC100ksubsample_counts_mean_r.h5ad
4426	1000	4KLarge_2450CellsPerCluster_1KSmall_200CellCluster_10000cells_50MarkersPerCluster	SOUP-K20	bergerparkerindex	0.2366	/users/cnwizu/data/cnwizu/nclusion_manuscript_figure_reproducibility/simulations/revision_round1_zhengPMBC100ksubsample_counts_mean_r.h5ad
4426	1000	4KLarge_2495ellsPerCluster_1KSmall_20CellCluster_10000cells_50MarkersPerCluster	SOUP-K20	bergerparkerindex	0.2416	/users/cnwizu/data/cnwizu/nclusion_manuscript_figure_reproducibility/simulations/revision_round1_zhengPMBC100ksubsample_counts_mean_r.h5ad
4426	1000	4K_8000cells_50MarkersPerCluster_1K_2000cells_20MarkersPerCluster	SOUP-K20	bergerparkerindex	0.2031	/users/cnwizu/data/cnwizu/nclusion_manuscript_figure_reproducibility/simulations/revision_round1_zhengPMBC100ksubsample_counts_mean_r.h5ad
4426	1000	5K_10000cells_50MarkersPerCluster	SOUP-K20	bergerparkerindex	0.1701	/users/cnwizu/data/cnwizu/nclusion_manuscript_figure_reproducibility/simulations/revision_round1_zhengPMBC100ksubsample_counts_mean_r.h5ad
4555	1000	4KLarge_2450CellsPerCluster_1KSmall_200CellCluster_10000cells_50MarkersPerCluster	SOUP-K20	bergerparkerindex	0.2414	/users/cnwizu/data/cnwizu/nclusion_manuscript_figure_reproducibility/simulations/revision_round1_zhengPMBC100ksubsample_counts_mean_r.h5ad
4555	1000	4KLarge_2495ellsPerCluster_1KSmall_20CellCluster_10000cells_50MarkersPerCluster	SOUP-K20	bergerparkerindex	0.2451	/users/cnwizu/data/cnwizu/nclusion_manuscript_figure_reproducibility/simulations/revision_round1_zhengPMBC100ksubsample_counts_mean_r.h5ad
4555	1000	4K_8000cells_50MarkersPerCluster_1K_2000cells_20MarkersPerCluster	SOUP-K20	bergerparkerindex	0.1993	/users/cnwizu/data/cnwizu/nclusion_manuscript_figure_reproducibility/simulations/revision_round1_zhengPMBC100ksubsample_counts_mean_r.h5ad
4555	1000	5K_10000cells_50MarkersPerCluster	SOUP-K20	bergerparkerindex	0.2035	/users/cnwizu/data/cnwizu/nclusion_manuscript_figure_reproducibility/simulations/revision_round1_zhengPMBC100ksubsample_counts_mean_r.h5ad
466	1000	4KLarge_2450CellsPerCluster_1KSmall_200CellCluster_10000cells_50MarkersPerCluster	SOUP-K20	bergerparkerindex	0.213	/users/cnwizu/data/cnwizu/nclusion_manuscript_figure_reproducibility/simulations/revision_round1_zhengPMBC100ksubsample_counts_mean_r.h5ad
466	1000	4KLarge_2495ellsPerCluster_1KSmall_20CellCluster_10000cells_50MarkersPerCluster	SOUP-K20	bergerparkerindex	0.1651	/users/cnwizu/data/cnwizu/nclusion_manuscript_figure_reproducibility/simulations/revision_round1_zhengPMBC100ksubsample_counts_mean_r.h5ad
466	1000	4K_8000cells_50MarkersPerCluster_1K_2000cells_20MarkersPerCluster	SOUP-K20	bergerparkerindex	0.1958	/users/cnwizu/data/cnwizu/nclusion_manuscript_figure_reproducibility/simulations/revision_round1_zhengPMBC100ksubsample_counts_mean_r.h5ad
466	1000	5K_10000cells_50MarkersPerCluster	SOUP-K20	bergerparkerindex	0.2004	/users/cnwizu/data/cnwizu/nclusion_manuscript_figure_reproducibility/simulations/revision_round1_zhengPMBC100ksubsample_counts_mean_r.h5ad
474	1000	4KLarge_2450CellsPerCluster_1KSmall_200CellCluster_10000cells_50MarkersPerCluster	SOUP-K20	bergerparkerindex	0.1996	/users/cnwizu/data/cnwizu/nclusion_manuscript_figure_reproducibility/simulations/revision_round1_zhengPMBC100ksubsample_counts_mean_r.h5ad
474	1000	4KLarge_2495ellsPerCluster_1KSmall_20CellCluster_10000cells_50MarkersPerCluster	SOUP-K20	bergerparkerindex	0.2052	/users/cnwizu/data/cnwizu/nclusion_manuscript_figure_reproducibility/simulations/revision_round1_zhengPMBC100ksubsample_counts_mean_r.h5ad
474	1000	4K_8000cells_50MarkersPerCluster_1K_2000cells_20MarkersPerCluster	SOUP-K20	bergerparkerindex	0.1863	/users/cnwizu/data/cnwizu/nclusion_manuscript_figure_reproducibility/simulations/revision_round1_zhengPMBC100ksubsample_counts_mean_r.h5ad
474	1000	5K_10000cells_50MarkersPerCluster	SOUP-K20	bergerparkerindex	0.1843	/users/cnwizu/data/cnwizu/nclusion_manuscript_figure_reproducibility/simulations/revision_round1_zhengPMBC100ksubsample_counts_mean_r.h5ad
4843	1000	4KLarge_2450CellsPerCluster_1KSmall_200CellCluster_10000cells_50MarkersPerCluster	SOUP-K20	bergerparkerindex	0.225	/users/cnwizu/data/cnwizu/nclusion_manuscript_figure_reproducibility/simulations/revision_round1_zhengPMBC100ksubsample_counts_mean_r.h5ad
4843	1000	4KLarge_2495ellsPerCluster_1KSmall_20CellCluster_10000cells_50MarkersPerCluster	SOUP-K20	bergerparkerindex	0.2236	/users/cnwizu/data/cnwizu/nclusion_manuscript_figure_reproducibility/simulations/revision_round1_zhengPMBC100ksubsample_counts_mean_r.h5ad
4843	1000	4K_8000cells_50MarkersPerCluster_1K_2000cells_20MarkersPerCluster	SOUP-K20	bergerparkerindex	0.173	/users/cnwizu/data/cnwizu/nclusion_manuscript_figure_reproducibility/simulations/revision_round1_zhengPMBC100ksubsample_counts_mean_r.h5ad
4843	1000	5K_10000cells_50MarkersPerCluster	SOUP-K20	bergerparkerindex	0.1957	/users/cnwizu/data/cnwizu/nclusion_manuscript_figure_reproducibility/simulations/revision_round1_zhengPMBC100ksubsample_counts_mean_r.h5ad
769	1000	4KLarge_2450CellsPerCluster_1KSmall_200CellCluster_10000cells_50MarkersPerCluster	SOUP-K20	bergerparkerindex	0.2442	/users/cnwizu/data/cnwizu/nclusion_manuscript_figure_reproducibility/simulations/revision_round1_zhengPMBC100ksubsample_counts_mean_r.h5ad
769	1000	4KLarge_2495ellsPerCluster_1KSmall_20CellCluster_10000cells_50MarkersPerCluster	SOUP-K20	bergerparkerindex	0.2537	/users/cnwizu/data/cnwizu/nclusion_manuscript_figure_reproducibility/simulations/revision_round1_zhengPMBC100ksubsample_counts_mean_r.h5ad
769	1000	4K_8000cells_50MarkersPerCluster_1K_2000cells_20MarkersPerCluster	SOUP-K20	bergerparkerindex	0.1972	/users/cnwizu/data/cnwizu/nclusion_manuscript_figure_reproducibility/simulations/revision_round1_zhengPMBC100ksubsample_counts_mean_r.h5ad
769	1000	5K_10000cells_50MarkersPerCluster	SOUP-K20	bergerparkerindex	0.3649	/users/cnwizu/data/cnwizu/nclusion_manuscript_figure_reproducibility/simulations/revision_round1_zhengPMBC100ksubsample_counts_mean_r.h5ad
860	1000	4KLarge_2450CellsPerCluster_1KSmall_200CellCluster_10000cells_50MarkersPerCluster	SOUP-K20	bergerparkerindex	0.4365	/users/cnwizu/data/cnwizu/nclusion_manuscript_figure_reproducibility/simulations/revision_round1_zhengPMBC100ksubsample_counts_mean_r.h5ad
860	1000	4KLarge_2495ellsPerCluster_1KSmall_20CellCluster_10000cells_50MarkersPerCluster	SOUP-K20	bergerparkerindex	0.5028	/users/cnwizu/data/cnwizu/nclusion_manuscript_figure_reproducibility/simulations/revision_round1_zhengPMBC100ksubsample_counts_mean_r.h5ad
860	1000	4K_8000cells_50MarkersPerCluster_1K_2000cells_20MarkersPerCluster	SOUP-K20	bergerparkerindex	0.2004	/users/cnwizu/data/cnwizu/nclusion_manuscript_figure_reproducibility/simulations/revision_round1_zhengPMBC100ksubsample_counts_mean_r.h5ad
860	1000	5K_10000cells_50MarkersPerCluster	SOUP-K20	bergerparkerindex	0.1995	/users/cnwizu/data/cnwizu/nclusion_manuscript_figure_reproducibility/simulations/revision_round1_zhengPMBC100ksubsample_counts_mean_r.h5ad
1184	1000	4KLarge_2450CellsPerCluster_1KSmall_200CellCluster_10000cells_50MarkersPerCluster	SOUP-K5	bergerparkerindex	0.4563	/users/cnwizu/data/cnwizu/nclusion_manuscript_figure_reproducibility/simulations/revision_round1_zhengPMBC100ksubsample_counts_mean_r.h5ad
1184	1000	4KLarge_2495ellsPerCluster_1KSmall_20CellCluster_10000cells_50MarkersPerCluster	SOUP-K5	bergerparkerindex	0.4343	/users/cnwizu/data/cnwizu/nclusion_manuscript_figure_reproducibility/simulations/revision_round1_zhengPMBC100ksubsample_counts_mean_r.h5ad
1184	1000	4K_8000cells_50MarkersPerCluster_1K_2000cells_20MarkersPerCluster	SOUP-K5	bergerparkerindex	0.2874	/users/cnwizu/data/cnwizu/nclusion_manuscript_figure_reproducibility/simulations/revision_round1_zhengPMBC100ksubsample_counts_mean_r.h5ad
1184	1000	5K_10000cells_50MarkersPerCluster	SOUP-K5	bergerparkerindex	0.5438	/users/cnwizu/data/cnwizu/nclusion_manuscript_figure_reproducibility/simulations/revision_round1_zhengPMBC100ksubsample_counts_mean_r.h5ad
130	1000	4KLarge_2450CellsPerCluster_1KSmall_200CellCluster_10000cells_50MarkersPerCluster	SOUP-K5	bergerparkerindex	0.5102	/users/cnwizu/data/cnwizu/nclusion_manuscript_figure_reproducibility/simulations/revision_round1_zhengPMBC100ksubsample_counts_mean_r.h5ad
130	1000	4KLarge_2495ellsPerCluster_1KSmall_20CellCluster_10000cells_50MarkersPerCluster	SOUP-K5	bergerparkerindex	0.5014	/users/cnwizu/data/cnwizu/nclusion_manuscript_figure_reproducibility/simulations/revision_round1_zhengPMBC100ksubsample_counts_mean_r.h5ad
130	1000	4K_8000cells_50MarkersPerCluster_1K_2000cells_20MarkersPerCluster	SOUP-K5	bergerparkerindex	0.2007	/users/cnwizu/data/cnwizu/nclusion_manuscript_figure_reproducibility/simulations/revision_round1_zhengPMBC100ksubsample_counts_mean_r.h5ad
130	1000	5K_10000cells_50MarkersPerCluster	SOUP-K5	bergerparkerindex	0.4475	/users/cnwizu/data/cnwizu/nclusion_manuscript_figure_reproducibility/simulations/revision_round1_zhengPMBC100ksubsample_counts_mean_r.h5ad
1685	1000	4KLarge_2450CellsPerCluster_1KSmall_200CellCluster_10000cells_50MarkersPerCluster	SOUP-K5	bergerparkerindex	0.2608	/users/cnwizu/data/cnwizu/nclusion_manuscript_figure_reproducibility/simulations/revision_round1_zhengPMBC100ksubsample_counts_mean_r.h5ad
1685	1000	4KLarge_2495ellsPerCluster_1KSmall_20CellCluster_10000cells_50MarkersPerCluster	SOUP-K5	bergerparkerindex	0.2521	/users/cnwizu/data/cnwizu/nclusion_manuscript_figure_reproducibility/simulations/revision_round1_zhengPMBC100ksubsample_counts_mean_r.h5ad
1685	1000	4K_8000cells_50MarkersPerCluster_1K_2000cells_20MarkersPerCluster	SOUP-K5	bergerparkerindex	0.4	/users/cnwizu/data/cnwizu/nclusion_manuscript_figure_reproducibility/simulations/revision_round1_zhengPMBC100ksubsample_counts_mean_r.h5ad
1685	1000	5K_10000cells_50MarkersPerCluster	SOUP-K5	bergerparkerindex	0.2481	/users/cnwizu/data/cnwizu/nclusion_manuscript_figure_reproducibility/simulations/revision_round1_zhengPMBC100ksubsample_counts_mean_r.h5ad
2391	1000	4KLarge_2450CellsPerCluster_1KSmall_200CellCluster_10000cells_50MarkersPerCluster	SOUP-K5	bergerparkerindex	0.3981	/users/cnwizu/data/cnwizu/nclusion_manuscript_figure_reproducibility/simulations/revision_round1_zhengPMBC100ksubsample_counts_mean_r.h5ad
2391	1000	4KLarge_2495ellsPerCluster_1KSmall_20CellCluster_10000cells_50MarkersPerCluster	SOUP-K5	bergerparkerindex	0.4007	/users/cnwizu/data/cnwizu/nclusion_manuscript_figure_reproducibility/simulations/revision_round1_zhengPMBC100ksubsample_counts_mean_r.h5ad
2391	1000	4K_8000cells_50MarkersPerCluster_1K_2000cells_20MarkersPerCluster	SOUP-K5	bergerparkerindex	0.3999	/users/cnwizu/data/cnwizu/nclusion_manuscript_figure_reproducibility/simulations/revision_round1_zhengPMBC100ksubsample_counts_mean_r.h5ad
2391	1000	5K_10000cells_50MarkersPerCluster	SOUP-K5	bergerparkerindex	0.2593	/users/cnwizu/data/cnwizu/nclusion_manuscript_figure_reproducibility/simulations/revision_round1_zhengPMBC100ksubsample_counts_mean_r.h5ad
2433	1000	4KLarge_2450CellsPerCluster_1KSmall_200CellCluster_10000cells_50MarkersPerCluster	SOUP-K5	bergerparkerindex	0.4332	/users/cnwizu/data/cnwizu/nclusion_manuscript_figure_reproducibility/simulations/revision_round1_zhengPMBC100ksubsample_counts_mean_r.h5ad
2433	1000	4KLarge_2495ellsPerCluster_1KSmall_20CellCluster_10000cells_50MarkersPerCluster	SOUP-K5	bergerparkerindex	0.4079	/users/cnwizu/data/cnwizu/nclusion_manuscript_figure_reproducibility/simulations/revision_round1_zhengPMBC100ksubsample_counts_mean_r.h5ad
2433	1000	4K_8000cells_50MarkersPerCluster_1K_2000cells_20MarkersPerCluster	SOUP-K5	bergerparkerindex	0.4185	/users/cnwizu/data/cnwizu/nclusion_manuscript_figure_reproducibility/simulations/revision_round1_zhengPMBC100ksubsample_counts_mean_r.h5ad
2433	1000	5K_10000cells_50MarkersPerCluster	SOUP-K5	bergerparkerindex	0.6041	/users/cnwizu/data/cnwizu/nclusion_manuscript_figure_reproducibility/simulations/revision_round1_zhengPMBC100ksubsample_counts_mean_r.h5ad
2904	1000	4KLarge_2450CellsPerCluster_1KSmall_200CellCluster_10000cells_50MarkersPerCluster	SOUP-K5	bergerparkerindex	0.2523	/users/cnwizu/data/cnwizu/nclusion_manuscript_figure_reproducibility/simulations/revision_round1_zhengPMBC100ksubsample_counts_mean_r.h5ad
2904	1000	4KLarge_2495ellsPerCluster_1KSmall_20CellCluster_10000cells_50MarkersPerCluster	SOUP-K5	bergerparkerindex	0.2507	/users/cnwizu/data/cnwizu/nclusion_manuscript_figure_reproducibility/simulations/revision_round1_zhengPMBC100ksubsample_counts_mean_r.h5ad
2904	1000	4K_8000cells_50MarkersPerCluster_1K_2000cells_20MarkersPerCluster	SOUP-K5	bergerparkerindex	0.5965	/users/cnwizu/data/cnwizu/nclusion_manuscript_figure_reproducibility/simulations/revision_round1_zhengPMBC100ksubsample_counts_mean_r.h5ad
2904	1000	5K_10000cells_50MarkersPerCluster	SOUP-K5	bergerparkerindex	0.2001	/users/cnwizu/data/cnwizu/nclusion_manuscript_figure_reproducibility/simulations/revision_round1_zhengPMBC100ksubsample_counts_mean_r.h5ad
2919	1000	4KLarge_2450CellsPerCluster_1KSmall_200CellCluster_10000cells_50MarkersPerCluster	SOUP-K5	bergerparkerindex	0.4099	/users/cnwizu/data/cnwizu/nclusion_manuscript_figure_reproducibility/simulations/revision_round1_zhengPMBC100ksubsample_counts_mean_r.h5ad
2919	1000	4KLarge_2495ellsPerCluster_1KSmall_20CellCluster_10000cells_50MarkersPerCluster	SOUP-K5	bergerparkerindex	0.4895	/users/cnwizu/data/cnwizu/nclusion_manuscript_figure_reproducibility/simulations/revision_round1_zhengPMBC100ksubsample_counts_mean_r.h5ad
2919	1000	4K_8000cells_50MarkersPerCluster_1K_2000cells_20MarkersPerCluster	SOUP-K5	bergerparkerindex	0.4006	/users/cnwizu/data/cnwizu/nclusion_manuscript_figure_reproducibility/simulations/revision_round1_zhengPMBC100ksubsample_counts_mean_r.h5ad
2919	1000	5K_10000cells_50MarkersPerCluster	SOUP-K5	bergerparkerindex	0.3785	/users/cnwizu/data/cnwizu/nclusion_manuscript_figure_reproducibility/simulations/revision_round1_zhengPMBC100ksubsample_counts_mean_r.h5ad
3092	1000	4KLarge_2450CellsPerCluster_1KSmall_200CellCluster_10000cells_50MarkersPerCluster	SOUP-K5	bergerparkerindex	0.264	/users/cnwizu/data/cnwizu/nclusion_manuscript_figure_reproducibility/simulations/revision_round1_zhengPMBC100ksubsample_counts_mean_r.h5ad
3092	1000	4KLarge_2495ellsPerCluster_1KSmall_20CellCluster_10000cells_50MarkersPerCluster	SOUP-K5	bergerparkerindex	0.2516	/users/cnwizu/data/cnwizu/nclusion_manuscript_figure_reproducibility/simulations/revision_round1_zhengPMBC100ksubsample_counts_mean_r.h5ad
3092	1000	4K_8000cells_50MarkersPerCluster_1K_2000cells_20MarkersPerCluster	SOUP-K5	bergerparkerindex	0.6628	/users/cnwizu/data/cnwizu/nclusion_manuscript_figure_reproducibility/simulations/revision_round1_zhengPMBC100ksubsample_counts_mean_r.h5ad
3092	1000	5K_10000cells_50MarkersPerCluster	SOUP-K5	bergerparkerindex	0.4003	/users/cnwizu/data/cnwizu/nclusion_manuscript_figure_reproducibility/simulations/revision_round1_zhengPMBC100ksubsample_counts_mean_r.h5ad
3171	1000	4KLarge_2450CellsPerCluster_1KSmall_200CellCluster_10000cells_50MarkersPerCluster	SOUP-K5	bergerparkerindex	0.5078	/users/cnwizu/data/cnwizu/nclusion_manuscript_figure_reproducibility/simulations/revision_round1_zhengPMBC100ksubsample_counts_mean_r.h5ad
3171	1000	4KLarge_2495ellsPerCluster_1KSmall_20CellCluster_10000cells_50MarkersPerCluster	SOUP-K5	bergerparkerindex	0.5014	/users/cnwizu/data/cnwizu/nclusion_manuscript_figure_reproducibility/simulations/revision_round1_zhengPMBC100ksubsample_counts_mean_r.h5ad
3171	1000	4K_8000cells_50MarkersPerCluster_1K_2000cells_20MarkersPerCluster	SOUP-K5	bergerparkerindex	0.6054	/users/cnwizu/data/cnwizu/nclusion_manuscript_figure_reproducibility/simulations/revision_round1_zhengPMBC100ksubsample_counts_mean_r.h5ad
3171	1000	5K_10000cells_50MarkersPerCluster	SOUP-K5	bergerparkerindex	0.605	/users/cnwizu/data/cnwizu/nclusion_manuscript_figure_reproducibility/simulations/revision_round1_zhengPMBC100ksubsample_counts_mean_r.h5ad
3385	1000	4KLarge_2450CellsPerCluster_1KSmall_200CellCluster_10000cells_50MarkersPerCluster	SOUP-K5	bergerparkerindex	0.4923	/users/cnwizu/data/cnwizu/nclusion_manuscript_figure_reproducibility/simulations/revision_round1_zhengPMBC100ksubsample_counts_mean_r.h5ad
3385	1000	4KLarge_2495ellsPerCluster_1KSmall_20CellCluster_10000cells_50MarkersPerCluster	SOUP-K5	bergerparkerindex	0.4687	/users/cnwizu/data/cnwizu/nclusion_manuscript_figure_reproducibility/simulations/revision_round1_zhengPMBC100ksubsample_counts_mean_r.h5ad
3385	1000	4K_8000cells_50MarkersPerCluster_1K_2000cells_20MarkersPerCluster	SOUP-K5	bergerparkerindex	0.4012	/users/cnwizu/data/cnwizu/nclusion_manuscript_figure_reproducibility/simulations/revision_round1_zhengPMBC100ksubsample_counts_mean_r.h5ad
3385	1000	5K_10000cells_50MarkersPerCluster	SOUP-K5	bergerparkerindex	0.6082	/users/cnwizu/data/cnwizu/nclusion_manuscript_figure_reproducibility/simulations/revision_round1_zhengPMBC100ksubsample_counts_mean_r.h5ad
3444	1000	4KLarge_2450CellsPerCluster_1KSmall_200CellCluster_10000cells_50MarkersPerCluster	SOUP-K5	bergerparkerindex	0.2482	/users/cnwizu/data/cnwizu/nclusion_manuscript_figure_reproducibility/simulations/revision_round1_zhengPMBC100ksubsample_counts_mean_r.h5ad
3444	1000	4KLarge_2495ellsPerCluster_1KSmall_20CellCluster_10000cells_50MarkersPerCluster	SOUP-K5	bergerparkerindex	0.261	/users/cnwizu/data/cnwizu/nclusion_manuscript_figure_reproducibility/simulations/revision_round1_zhengPMBC100ksubsample_counts_mean_r.h5ad
3444	1000	4K_8000cells_50MarkersPerCluster_1K_2000cells_20MarkersPerCluster	SOUP-K5	bergerparkerindex	0.4058	/users/cnwizu/data/cnwizu/nclusion_manuscript_figure_reproducibility/simulations/revision_round1_zhengPMBC100ksubsample_counts_mean_r.h5ad
3444	1000	5K_10000cells_50MarkersPerCluster	SOUP-K5	bergerparkerindex	0.219	/users/cnwizu/data/cnwizu/nclusion_manuscript_figure_reproducibility/simulations/revision_round1_zhengPMBC100ksubsample_counts_mean_r.h5ad
3772	1000	4KLarge_2450CellsPerCluster_1KSmall_200CellCluster_10000cells_50MarkersPerCluster	SOUP-K5	bergerparkerindex	0.3008	/users/cnwizu/data/cnwizu/nclusion_manuscript_figure_reproducibility/simulations/revision_round1_zhengPMBC100ksubsample_counts_mean_r.h5ad
3772	1000	4KLarge_2495ellsPerCluster_1KSmall_20CellCluster_10000cells_50MarkersPerCluster	SOUP-K5	bergerparkerindex	0.2504	/users/cnwizu/data/cnwizu/nclusion_manuscript_figure_reproducibility/simulations/revision_round1_zhengPMBC100ksubsample_counts_mean_r.h5ad
3772	1000	4K_8000cells_50MarkersPerCluster_1K_2000cells_20MarkersPerCluster	SOUP-K5	bergerparkerindex	0.3925	/users/cnwizu/data/cnwizu/nclusion_manuscript_figure_reproducibility/simulations/revision_round1_zhengPMBC100ksubsample_counts_mean_r.h5ad
3772	1000	5K_10000cells_50MarkersPerCluster	SOUP-K5	bergerparkerindex	0.2481	/users/cnwizu/data/cnwizu/nclusion_manuscript_figure_reproducibility/simulations/revision_round1_zhengPMBC100ksubsample_counts_mean_r.h5ad
4117	1000	4KLarge_2450CellsPerCluster_1KSmall_200CellCluster_10000cells_50MarkersPerCluster	SOUP-K5	bergerparkerindex	0.2564	/users/cnwizu/data/cnwizu/nclusion_manuscript_figure_reproducibility/simulations/revision_round1_zhengPMBC100ksubsample_counts_mean_r.h5ad
4117	1000	4KLarge_2495ellsPerCluster_1KSmall_20CellCluster_10000cells_50MarkersPerCluster	SOUP-K5	bergerparkerindex	0.5037	/users/cnwizu/data/cnwizu/nclusion_manuscript_figure_reproducibility/simulations/revision_round1_zhengPMBC100ksubsample_counts_mean_r.h5ad
4117	1000	4K_8000cells_50MarkersPerCluster_1K_2000cells_20MarkersPerCluster	SOUP-K5	bergerparkerindex	0.4019	/users/cnwizu/data/cnwizu/nclusion_manuscript_figure_reproducibility/simulations/revision_round1_zhengPMBC100ksubsample_counts_mean_r.h5ad
4117	1000	5K_10000cells_50MarkersPerCluster	SOUP-K5	bergerparkerindex	0.3958	/users/cnwizu/data/cnwizu/nclusion_manuscript_figure_reproducibility/simulations/revision_round1_zhengPMBC100ksubsample_counts_mean_r.h5ad
4426	1000	4KLarge_2450CellsPerCluster_1KSmall_200CellCluster_10000cells_50MarkersPerCluster	SOUP-K5	bergerparkerindex	0.5448	/users/cnwizu/data/cnwizu/nclusion_manuscript_figure_reproducibility/simulations/revision_round1_zhengPMBC100ksubsample_counts_mean_r.h5ad
4426	1000	4KLarge_2495ellsPerCluster_1KSmall_20CellCluster_10000cells_50MarkersPerCluster	SOUP-K5	bergerparkerindex	0.5341	/users/cnwizu/data/cnwizu/nclusion_manuscript_figure_reproducibility/simulations/revision_round1_zhengPMBC100ksubsample_counts_mean_r.h5ad
4426	1000	4K_8000cells_50MarkersPerCluster_1K_2000cells_20MarkersPerCluster	SOUP-K5	bergerparkerindex	0.4015	/users/cnwizu/data/cnwizu/nclusion_manuscript_figure_reproducibility/simulations/revision_round1_zhengPMBC100ksubsample_counts_mean_r.h5ad
4426	1000	5K_10000cells_50MarkersPerCluster	SOUP-K5	bergerparkerindex	0.4299	/users/cnwizu/data/cnwizu/nclusion_manuscript_figure_reproducibility/simulations/revision_round1_zhengPMBC100ksubsample_counts_mean_r.h5ad
4555	1000	4KLarge_2450CellsPerCluster_1KSmall_200CellCluster_10000cells_50MarkersPerCluster	SOUP-K5	bergerparkerindex	0.2459	/users/cnwizu/data/cnwizu/nclusion_manuscript_figure_reproducibility/simulations/revision_round1_zhengPMBC100ksubsample_counts_mean_r.h5ad
4555	1000	4KLarge_2495ellsPerCluster_1KSmall_20CellCluster_10000cells_50MarkersPerCluster	SOUP-K5	bergerparkerindex	0.3565	/users/cnwizu/data/cnwizu/nclusion_manuscript_figure_reproducibility/simulations/revision_round1_zhengPMBC100ksubsample_counts_mean_r.h5ad
4555	1000	4K_8000cells_50MarkersPerCluster_1K_2000cells_20MarkersPerCluster	SOUP-K5	bergerparkerindex	0.2031	/users/cnwizu/data/cnwizu/nclusion_manuscript_figure_reproducibility/simulations/revision_round1_zhengPMBC100ksubsample_counts_mean_r.h5ad
4555	1000	5K_10000cells_50MarkersPerCluster	SOUP-K5	bergerparkerindex	0.3925	/users/cnwizu/data/cnwizu/nclusion_manuscript_figure_reproducibility/simulations/revision_round1_zhengPMBC100ksubsample_counts_mean_r.h5ad
466	1000	4KLarge_2450CellsPerCluster_1KSmall_200CellCluster_10000cells_50MarkersPerCluster	SOUP-K5	bergerparkerindex	0.2652	/users/cnwizu/data/cnwizu/nclusion_manuscript_figure_reproducibility/simulations/revision_round1_zhengPMBC100ksubsample_counts_mean_r.h5ad
466	1000	4KLarge_2495ellsPerCluster_1KSmall_20CellCluster_10000cells_50MarkersPerCluster	SOUP-K5	bergerparkerindex	0.2642	/users/cnwizu/data/cnwizu/nclusion_manuscript_figure_reproducibility/simulations/revision_round1_zhengPMBC100ksubsample_counts_mean_r.h5ad
466	1000	4K_8000cells_50MarkersPerCluster_1K_2000cells_20MarkersPerCluster	SOUP-K5	bergerparkerindex	0.2003	/users/cnwizu/data/cnwizu/nclusion_manuscript_figure_reproducibility/simulations/revision_round1_zhengPMBC100ksubsample_counts_mean_r.h5ad
466	1000	5K_10000cells_50MarkersPerCluster	SOUP-K5	bergerparkerindex	0.4012	/users/cnwizu/data/cnwizu/nclusion_manuscript_figure_reproducibility/simulations/revision_round1_zhengPMBC100ksubsample_counts_mean_r.h5ad
474	1000	4KLarge_2450CellsPerCluster_1KSmall_200CellCluster_10000cells_50MarkersPerCluster	SOUP-K5	bergerparkerindex	0.2549	/users/cnwizu/data/cnwizu/nclusion_manuscript_figure_reproducibility/simulations/revision_round1_zhengPMBC100ksubsample_counts_mean_r.h5ad
474	1000	4KLarge_2495ellsPerCluster_1KSmall_20CellCluster_10000cells_50MarkersPerCluster	SOUP-K5	bergerparkerindex	0.2581	/users/cnwizu/data/cnwizu/nclusion_manuscript_figure_reproducibility/simulations/revision_round1_zhengPMBC100ksubsample_counts_mean_r.h5ad
474	1000	4K_8000cells_50MarkersPerCluster_1K_2000cells_20MarkersPerCluster	SOUP-K5	bergerparkerindex	0.2006	/users/cnwizu/data/cnwizu/nclusion_manuscript_figure_reproducibility/simulations/revision_round1_zhengPMBC100ksubsample_counts_mean_r.h5ad
474	1000	5K_10000cells_50MarkersPerCluster	SOUP-K5	bergerparkerindex	0.2021	/users/cnwizu/data/cnwizu/nclusion_manuscript_figure_reproducibility/simulations/revision_round1_zhengPMBC100ksubsample_counts_mean_r.h5ad
4843	1000	4KLarge_2450CellsPerCluster_1KSmall_200CellCluster_10000cells_50MarkersPerCluster	SOUP-K5	bergerparkerindex	0.471	/users/cnwizu/data/cnwizu/nclusion_manuscript_figure_reproducibility/simulations/revision_round1_zhengPMBC100ksubsample_counts_mean_r.h5ad
4843	1000	4KLarge_2495ellsPerCluster_1KSmall_20CellCluster_10000cells_50MarkersPerCluster	SOUP-K5	bergerparkerindex	0.4156	/users/cnwizu/data/cnwizu/nclusion_manuscript_figure_reproducibility/simulations/revision_round1_zhengPMBC100ksubsample_counts_mean_r.h5ad
4843	1000	4K_8000cells_50MarkersPerCluster_1K_2000cells_20MarkersPerCluster	SOUP-K5	bergerparkerindex	0.2002	/users/cnwizu/data/cnwizu/nclusion_manuscript_figure_reproducibility/simulations/revision_round1_zhengPMBC100ksubsample_counts_mean_r.h5ad
4843	1000	5K_10000cells_50MarkersPerCluster	SOUP-K5	bergerparkerindex	0.3017	/users/cnwizu/data/cnwizu/nclusion_manuscript_figure_reproducibility/simulations/revision_round1_zhengPMBC100ksubsample_counts_mean_r.h5ad
769	1000	4KLarge_2450CellsPerCluster_1KSmall_200CellCluster_10000cells_50MarkersPerCluster	SOUP-K5	bergerparkerindex	0.5196	/users/cnwizu/data/cnwizu/nclusion_manuscript_figure_reproducibility/simulations/revision_round1_zhengPMBC100ksubsample_counts_mean_r.h5ad
769	1000	4KLarge_2495ellsPerCluster_1KSmall_20CellCluster_10000cells_50MarkersPerCluster	SOUP-K5	bergerparkerindex	0.5107	/users/cnwizu/data/cnwizu/nclusion_manuscript_figure_reproducibility/simulations/revision_round1_zhengPMBC100ksubsample_counts_mean_r.h5ad
769	1000	4K_8000cells_50MarkersPerCluster_1K_2000cells_20MarkersPerCluster	SOUP-K5	bergerparkerindex	0.3984	/users/cnwizu/data/cnwizu/nclusion_manuscript_figure_reproducibility/simulations/revision_round1_zhengPMBC100ksubsample_counts_mean_r.h5ad
769	1000	5K_10000cells_50MarkersPerCluster	SOUP-K5	bergerparkerindex	0.4379	/users/cnwizu/data/cnwizu/nclusion_manuscript_figure_reproducibility/simulations/revision_round1_zhengPMBC100ksubsample_counts_mean_r.h5ad
860	1000	4KLarge_2450CellsPerCluster_1KSmall_200CellCluster_10000cells_50MarkersPerCluster	SOUP-K5	bergerparkerindex	0.5943	/users/cnwizu/data/cnwizu/nclusion_manuscript_figure_reproducibility/simulations/revision_round1_zhengPMBC100ksubsample_counts_mean_r.h5ad
860	1000	4KLarge_2495ellsPerCluster_1KSmall_20CellCluster_10000cells_50MarkersPerCluster	SOUP-K5	bergerparkerindex	0.6351	/users/cnwizu/data/cnwizu/nclusion_manuscript_figure_reproducibility/simulations/revision_round1_zhengPMBC100ksubsample_counts_mean_r.h5ad
860	1000	4K_8000cells_50MarkersPerCluster_1K_2000cells_20MarkersPerCluster	SOUP-K5	bergerparkerindex	0.3994	/users/cnwizu/data/cnwizu/nclusion_manuscript_figure_reproducibility/simulations/revision_round1_zhengPMBC100ksubsample_counts_mean_r.h5ad
860	1000	5K_10000cells_50MarkersPerCluster	SOUP-K5	bergerparkerindex	0.4188	/users/cnwizu/data/cnwizu/nclusion_manuscript_figure_reproducibility/simulations/revision_round1_zhengPMBC100ksubsample_counts_mean_r.h5ad
1184	1000	4KLarge_2450CellsPerCluster_1KSmall_200CellCluster_10000cells_50MarkersPerCluster	Seurat-res0p1	bergerparkerindex	0.2461	/users/cnwizu/data/cnwizu/nclusion_manuscript_figure_reproducibility/simulations/revision_round1_zhengPMBC100ksubsample_counts_mean_r.h5ad
1184	1000	4KLarge_2495ellsPerCluster_1KSmall_20CellCluster_10000cells_50MarkersPerCluster	Seurat-res0p1	bergerparkerindex	0.2512	/users/cnwizu/data/cnwizu/nclusion_manuscript_figure_reproducibility/simulations/revision_round1_zhengPMBC100ksubsample_counts_mean_r.h5ad
1184	1000	4K_8000cells_50MarkersPerCluster_1K_2000cells_20MarkersPerCluster	Seurat-res0p1	bergerparkerindex	0.2006	/users/cnwizu/data/cnwizu/nclusion_manuscript_figure_reproducibility/simulations/revision_round1_zhengPMBC100ksubsample_counts_mean_r.h5ad
1184	1000	5K_10000cells_50MarkersPerCluster	Seurat-res0p1	bergerparkerindex	0.2002	/users/cnwizu/data/cnwizu/nclusion_manuscript_figure_reproducibility/simulations/revision_round1_zhengPMBC100ksubsample_counts_mean_r.h5ad
130	1000	4KLarge_2450CellsPerCluster_1KSmall_200CellCluster_10000cells_50MarkersPerCluster	Seurat-res0p1	bergerparkerindex	0.2465	/users/cnwizu/data/cnwizu/nclusion_manuscript_figure_reproducibility/simulations/revision_round1_zhengPMBC100ksubsample_counts_mean_r.h5ad
130	1000	4KLarge_2495ellsPerCluster_1KSmall_20CellCluster_10000cells_50MarkersPerCluster	Seurat-res0p1	bergerparkerindex	0.2531	/users/cnwizu/data/cnwizu/nclusion_manuscript_figure_reproducibility/simulations/revision_round1_zhengPMBC100ksubsample_counts_mean_r.h5ad
130	1000	4K_8000cells_50MarkersPerCluster_1K_2000cells_20MarkersPerCluster	Seurat-res0p1	bergerparkerindex	0.2007	/users/cnwizu/data/cnwizu/nclusion_manuscript_figure_reproducibility/simulations/revision_round1_zhengPMBC100ksubsample_counts_mean_r.h5ad
130	1000	5K_10000cells_50MarkersPerCluster	Seurat-res0p1	bergerparkerindex	0.2012	/users/cnwizu/data/cnwizu/nclusion_manuscript_figure_reproducibility/simulations/revision_round1_zhengPMBC100ksubsample_counts_mean_r.h5ad
1685	1000	4KLarge_2450CellsPerCluster_1KSmall_200CellCluster_10000cells_50MarkersPerCluster	Seurat-res0p1	bergerparkerindex	0.2459	/users/cnwizu/data/cnwizu/nclusion_manuscript_figure_reproducibility/simulations/revision_round1_zhengPMBC100ksubsample_counts_mean_r.h5ad
1685	1000	4KLarge_2495ellsPerCluster_1KSmall_20CellCluster_10000cells_50MarkersPerCluster	Seurat-res0p1	bergerparkerindex	0.2516	/users/cnwizu/data/cnwizu/nclusion_manuscript_figure_reproducibility/simulations/revision_round1_zhengPMBC100ksubsample_counts_mean_r.h5ad
1685	1000	4K_8000cells_50MarkersPerCluster_1K_2000cells_20MarkersPerCluster	Seurat-res0p1	bergerparkerindex	0.2008	/users/cnwizu/data/cnwizu/nclusion_manuscript_figure_reproducibility/simulations/revision_round1_zhengPMBC100ksubsample_counts_mean_r.h5ad
1685	1000	5K_10000cells_50MarkersPerCluster	Seurat-res0p1	bergerparkerindex	0.2003	/users/cnwizu/data/cnwizu/nclusion_manuscript_figure_reproducibility/simulations/revision_round1_zhengPMBC100ksubsample_counts_mean_r.h5ad
2391	1000	4KLarge_2450CellsPerCluster_1KSmall_200CellCluster_10000cells_50MarkersPerCluster	Seurat-res0p1	bergerparkerindex	0.2453	/users/cnwizu/data/cnwizu/nclusion_manuscript_figure_reproducibility/simulations/revision_round1_zhengPMBC100ksubsample_counts_mean_r.h5ad
2391	1000	4KLarge_2495ellsPerCluster_1KSmall_20CellCluster_10000cells_50MarkersPerCluster	Seurat-res0p1	bergerparkerindex	0.2515	/users/cnwizu/data/cnwizu/nclusion_manuscript_figure_reproducibility/simulations/revision_round1_zhengPMBC100ksubsample_counts_mean_r.h5ad
2391	1000	4K_8000cells_50MarkersPerCluster_1K_2000cells_20MarkersPerCluster	Seurat-res0p1	bergerparkerindex	0.2012	/users/cnwizu/data/cnwizu/nclusion_manuscript_figure_reproducibility/simulations/revision_round1_zhengPMBC100ksubsample_counts_mean_r.h5ad
2391	1000	5K_10000cells_50MarkersPerCluster	Seurat-res0p1	bergerparkerindex	0.2004	/users/cnwizu/data/cnwizu/nclusion_manuscript_figure_reproducibility/simulations/revision_round1_zhengPMBC100ksubsample_counts_mean_r.h5ad
2433	1000	4KLarge_2450CellsPerCluster_1KSmall_200CellCluster_10000cells_50MarkersPerCluster	Seurat-res0p1	bergerparkerindex	0.2456	/users/cnwizu/data/cnwizu/nclusion_manuscript_figure_reproducibility/simulations/revision_round1_zhengPMBC100ksubsample_counts_mean_r.h5ad
2433	1000	4KLarge_2495ellsPerCluster_1KSmall_20CellCluster_10000cells_50MarkersPerCluster	Seurat-res0p1	bergerparkerindex	0.2512	/users/cnwizu/data/cnwizu/nclusion_manuscript_figure_reproducibility/simulations/revision_round1_zhengPMBC100ksubsample_counts_mean_r.h5ad
2433	1000	4K_8000cells_50MarkersPerCluster_1K_2000cells_20MarkersPerCluster	Seurat-res0p1	bergerparkerindex	0.2002	/users/cnwizu/data/cnwizu/nclusion_manuscript_figure_reproducibility/simulations/revision_round1_zhengPMBC100ksubsample_counts_mean_r.h5ad
2433	1000	5K_10000cells_50MarkersPerCluster	Seurat-res0p1	bergerparkerindex	0.2004	/users/cnwizu/data/cnwizu/nclusion_manuscript_figure_reproducibility/simulations/revision_round1_zhengPMBC100ksubsample_counts_mean_r.h5ad
2904	1000	4KLarge_2450CellsPerCluster_1KSmall_200CellCluster_10000cells_50MarkersPerCluster	Seurat-res0p1	bergerparkerindex	0.2455	/users/cnwizu/data/cnwizu/nclusion_manuscript_figure_reproducibility/simulations/revision_round1_zhengPMBC100ksubsample_counts_mean_r.h5ad
2904	1000	4KLarge_2495ellsPerCluster_1KSmall_20CellCluster_10000cells_50MarkersPerCluster	Seurat-res0p1	bergerparkerindex	0.2496	/users/cnwizu/data/cnwizu/nclusion_manuscript_figure_reproducibility/simulations/revision_round1_zhengPMBC100ksubsample_counts_mean_r.h5ad
2904	1000	4K_8000cells_50MarkersPerCluster_1K_2000cells_20MarkersPerCluster	Seurat-res0p1	bergerparkerindex	0.2004	/users/cnwizu/data/cnwizu/nclusion_manuscript_figure_reproducibility/simulations/revision_round1_zhengPMBC100ksubsample_counts_mean_r.h5ad
2904	1000	5K_10000cells_50MarkersPerCluster	Seurat-res0p1	bergerparkerindex	0.2003	/users/cnwizu/data/cnwizu/nclusion_manuscript_figure_reproducibility/simulations/revision_round1_zhengPMBC100ksubsample_counts_mean_r.h5ad
2919	1000	4KLarge_2450CellsPerCluster_1KSmall_200CellCluster_10000cells_50MarkersPerCluster	Seurat-res0p1	bergerparkerindex	0.245	/users/cnwizu/data/cnwizu/nclusion_manuscript_figure_reproducibility/simulations/revision_round1_zhengPMBC100ksubsample_counts_mean_r.h5ad
2919	1000	4KLarge_2495ellsPerCluster_1KSmall_20CellCluster_10000cells_50MarkersPerCluster	Seurat-res0p1	bergerparkerindex	0.2515	/users/cnwizu/data/cnwizu/nclusion_manuscript_figure_reproducibility/simulations/revision_round1_zhengPMBC100ksubsample_counts_mean_r.h5ad
2919	1000	4K_8000cells_50MarkersPerCluster_1K_2000cells_20MarkersPerCluster	Seurat-res0p1	bergerparkerindex	0.2002	/users/cnwizu/data/cnwizu/nclusion_manuscript_figure_reproducibility/simulations/revision_round1_zhengPMBC100ksubsample_counts_mean_r.h5ad
2919	1000	5K_10000cells_50MarkersPerCluster	Seurat-res0p1	bergerparkerindex	0.2001	/users/cnwizu/data/cnwizu/nclusion_manuscript_figure_reproducibility/simulations/revision_round1_zhengPMBC100ksubsample_counts_mean_r.h5ad
3092	1000	4KLarge_2450CellsPerCluster_1KSmall_200CellCluster_10000cells_50MarkersPerCluster	Seurat-res0p1	bergerparkerindex	0.2451	/users/cnwizu/data/cnwizu/nclusion_manuscript_figure_reproducibility/simulations/revision_round1_zhengPMBC100ksubsample_counts_mean_r.h5ad
3092	1000	4KLarge_2495ellsPerCluster_1KSmall_20CellCluster_10000cells_50MarkersPerCluster	Seurat-res0p1	bergerparkerindex	0.2513	/users/cnwizu/data/cnwizu/nclusion_manuscript_figure_reproducibility/simulations/revision_round1_zhengPMBC100ksubsample_counts_mean_r.h5ad
3092	1000	4K_8000cells_50MarkersPerCluster_1K_2000cells_20MarkersPerCluster	Seurat-res0p1	bergerparkerindex	0.2001	/users/cnwizu/data/cnwizu/nclusion_manuscript_figure_reproducibility/simulations/revision_round1_zhengPMBC100ksubsample_counts_mean_r.h5ad
3092	1000	5K_10000cells_50MarkersPerCluster	Seurat-res0p1	bergerparkerindex	0.2001	/users/cnwizu/data/cnwizu/nclusion_manuscript_figure_reproducibility/simulations/revision_round1_zhengPMBC100ksubsample_counts_mean_r.h5ad
3171	1000	4KLarge_2450CellsPerCluster_1KSmall_200CellCluster_10000cells_50MarkersPerCluster	Seurat-res0p1	bergerparkerindex	0.2457	/users/cnwizu/data/cnwizu/nclusion_manuscript_figure_reproducibility/simulations/revision_round1_zhengPMBC100ksubsample_counts_mean_r.h5ad
3171	1000	4KLarge_2495ellsPerCluster_1KSmall_20CellCluster_10000cells_50MarkersPerCluster	Seurat-res0p1	bergerparkerindex	0.2511	/users/cnwizu/data/cnwizu/nclusion_manuscript_figure_reproducibility/simulations/revision_round1_zhengPMBC100ksubsample_counts_mean_r.h5ad
3171	1000	4K_8000cells_50MarkersPerCluster_1K_2000cells_20MarkersPerCluster	Seurat-res0p1	bergerparkerindex	0.201	/users/cnwizu/data/cnwizu/nclusion_manuscript_figure_reproducibility/simulations/revision_round1_zhengPMBC100ksubsample_counts_mean_r.h5ad
3171	1000	5K_10000cells_50MarkersPerCluster	Seurat-res0p1	bergerparkerindex	0.2011	/users/cnwizu/data/cnwizu/nclusion_manuscript_figure_reproducibility/simulations/revision_round1_zhengPMBC100ksubsample_counts_mean_r.h5ad
3385	1000	4KLarge_2450CellsPerCluster_1KSmall_200CellCluster_10000cells_50MarkersPerCluster	Seurat-res0p1	bergerparkerindex	0.2452	/users/cnwizu/data/cnwizu/nclusion_manuscript_figure_reproducibility/simulations/revision_round1_zhengPMBC100ksubsample_counts_mean_r.h5ad
3385	1000	4KLarge_2495ellsPerCluster_1KSmall_20CellCluster_10000cells_50MarkersPerCluster	Seurat-res0p1	bergerparkerindex	0.25	/users/cnwizu/data/cnwizu/nclusion_manuscript_figure_reproducibility/simulations/revision_round1_zhengPMBC100ksubsample_counts_mean_r.h5ad
3385	1000	4K_8000cells_50MarkersPerCluster_1K_2000cells_20MarkersPerCluster	Seurat-res0p1	bergerparkerindex	0.2005	/users/cnwizu/data/cnwizu/nclusion_manuscript_figure_reproducibility/simulations/revision_round1_zhengPMBC100ksubsample_counts_mean_r.h5ad
3385	1000	5K_10000cells_50MarkersPerCluster	Seurat-res0p1	bergerparkerindex	0.2002	/users/cnwizu/data/cnwizu/nclusion_manuscript_figure_reproducibility/simulations/revision_round1_zhengPMBC100ksubsample_counts_mean_r.h5ad
3444	1000	4KLarge_2450CellsPerCluster_1KSmall_200CellCluster_10000cells_50MarkersPerCluster	Seurat-res0p1	bergerparkerindex	0.2451	/users/cnwizu/data/cnwizu/nclusion_manuscript_figure_reproducibility/simulations/revision_round1_zhengPMBC100ksubsample_counts_mean_r.h5ad
3444	1000	4KLarge_2495ellsPerCluster_1KSmall_20CellCluster_10000cells_50MarkersPerCluster	Seurat-res0p1	bergerparkerindex	0.2513	/users/cnwizu/data/cnwizu/nclusion_manuscript_figure_reproducibility/simulations/revision_round1_zhengPMBC100ksubsample_counts_mean_r.h5ad
3444	1000	4K_8000cells_50MarkersPerCluster_1K_2000cells_20MarkersPerCluster	Seurat-res0p1	bergerparkerindex	0.2003	/users/cnwizu/data/cnwizu/nclusion_manuscript_figure_reproducibility/simulations/revision_round1_zhengPMBC100ksubsample_counts_mean_r.h5ad
3444	1000	5K_10000cells_50MarkersPerCluster	Seurat-res0p1	bergerparkerindex	0.2	/users/cnwizu/data/cnwizu/nclusion_manuscript_figure_reproducibility/simulations/revision_round1_zhengPMBC100ksubsample_counts_mean_r.h5ad
3772	1000	4KLarge_2450CellsPerCluster_1KSmall_200CellCluster_10000cells_50MarkersPerCluster	Seurat-res0p1	bergerparkerindex	0.2451	/users/cnwizu/data/cnwizu/nclusion_manuscript_figure_reproducibility/simulations/revision_round1_zhengPMBC100ksubsample_counts_mean_r.h5ad
3772	1000	4KLarge_2495ellsPerCluster_1KSmall_20CellCluster_10000cells_50MarkersPerCluster	Seurat-res0p1	bergerparkerindex	0.2497	/users/cnwizu/data/cnwizu/nclusion_manuscript_figure_reproducibility/simulations/revision_round1_zhengPMBC100ksubsample_counts_mean_r.h5ad
3772	1000	4K_8000cells_50MarkersPerCluster_1K_2000cells_20MarkersPerCluster	Seurat-res0p1	bergerparkerindex	0.2004	/users/cnwizu/data/cnwizu/nclusion_manuscript_figure_reproducibility/simulations/revision_round1_zhengPMBC100ksubsample_counts_mean_r.h5ad
3772	1000	5K_10000cells_50MarkersPerCluster	Seurat-res0p1	bergerparkerindex	0.2002	/users/cnwizu/data/cnwizu/nclusion_manuscript_figure_reproducibility/simulations/revision_round1_zhengPMBC100ksubsample_counts_mean_r.h5ad
4117	1000	4KLarge_2450CellsPerCluster_1KSmall_200CellCluster_10000cells_50MarkersPerCluster	Seurat-res0p1	bergerparkerindex	0.2454	/users/cnwizu/data/cnwizu/nclusion_manuscript_figure_reproducibility/simulations/revision_round1_zhengPMBC100ksubsample_counts_mean_r.h5ad
4117	1000	4KLarge_2495ellsPerCluster_1KSmall_20CellCluster_10000cells_50MarkersPerCluster	Seurat-res0p1	bergerparkerindex	0.2515	/users/cnwizu/data/cnwizu/nclusion_manuscript_figure_reproducibility/simulations/revision_round1_zhengPMBC100ksubsample_counts_mean_r.h5ad
4117	1000	4K_8000cells_50MarkersPerCluster_1K_2000cells_20MarkersPerCluster	Seurat-res0p1	bergerparkerindex	0.2002	/users/cnwizu/data/cnwizu/nclusion_manuscript_figure_reproducibility/simulations/revision_round1_zhengPMBC100ksubsample_counts_mean_r.h5ad
4117	1000	5K_10000cells_50MarkersPerCluster	Seurat-res0p1	bergerparkerindex	0.2016	/users/cnwizu/data/cnwizu/nclusion_manuscript_figure_reproducibility/simulations/revision_round1_zhengPMBC100ksubsample_counts_mean_r.h5ad
4426	1000	4KLarge_2450CellsPerCluster_1KSmall_200CellCluster_10000cells_50MarkersPerCluster	Seurat-res0p1	bergerparkerindex	0.2459	/users/cnwizu/data/cnwizu/nclusion_manuscript_figure_reproducibility/simulations/revision_round1_zhengPMBC100ksubsample_counts_mean_r.h5ad
4426	1000	4KLarge_2495ellsPerCluster_1KSmall_20CellCluster_10000cells_50MarkersPerCluster	Seurat-res0p1	bergerparkerindex	0.2512	/users/cnwizu/data/cnwizu/nclusion_manuscript_figure_reproducibility/simulations/revision_round1_zhengPMBC100ksubsample_counts_mean_r.h5ad
4426	1000	4K_8000cells_50MarkersPerCluster_1K_2000cells_20MarkersPerCluster	Seurat-res0p1	bergerparkerindex	0.2012	/users/cnwizu/data/cnwizu/nclusion_manuscript_figure_reproducibility/simulations/revision_round1_zhengPMBC100ksubsample_counts_mean_r.h5ad
4426	1000	5K_10000cells_50MarkersPerCluster	Seurat-res0p1	bergerparkerindex	0.2004	/users/cnwizu/data/cnwizu/nclusion_manuscript_figure_reproducibility/simulations/revision_round1_zhengPMBC100ksubsample_counts_mean_r.h5ad
4555	1000	4KLarge_2450CellsPerCluster_1KSmall_200CellCluster_10000cells_50MarkersPerCluster	Seurat-res0p1	bergerparkerindex	0.2457	/users/cnwizu/data/cnwizu/nclusion_manuscript_figure_reproducibility/simulations/revision_round1_zhengPMBC100ksubsample_counts_mean_r.h5ad
4555	1000	4KLarge_2495ellsPerCluster_1KSmall_20CellCluster_10000cells_50MarkersPerCluster	Seurat-res0p1	bergerparkerindex	0.2515	/users/cnwizu/data/cnwizu/nclusion_manuscript_figure_reproducibility/simulations/revision_round1_zhengPMBC100ksubsample_counts_mean_r.h5ad
4555	1000	4K_8000cells_50MarkersPerCluster_1K_2000cells_20MarkersPerCluster	Seurat-res0p1	bergerparkerindex	0.2006	/users/cnwizu/data/cnwizu/nclusion_manuscript_figure_reproducibility/simulations/revision_round1_zhengPMBC100ksubsample_counts_mean_r.h5ad
4555	1000	5K_10000cells_50MarkersPerCluster	Seurat-res0p1	bergerparkerindex	0.2002	/users/cnwizu/data/cnwizu/nclusion_manuscript_figure_reproducibility/simulations/revision_round1_zhengPMBC100ksubsample_counts_mean_r.h5ad
466	1000	4KLarge_2450CellsPerCluster_1KSmall_200CellCluster_10000cells_50MarkersPerCluster	Seurat-res0p1	bergerparkerindex	0.2452	/users/cnwizu/data/cnwizu/nclusion_manuscript_figure_reproducibility/simulations/revision_round1_zhengPMBC100ksubsample_counts_mean_r.h5ad
466	1000	4KLarge_2495ellsPerCluster_1KSmall_20CellCluster_10000cells_50MarkersPerCluster	Seurat-res0p1	bergerparkerindex	0.2515	/users/cnwizu/data/cnwizu/nclusion_manuscript_figure_reproducibility/simulations/revision_round1_zhengPMBC100ksubsample_counts_mean_r.h5ad
466	1000	4K_8000cells_50MarkersPerCluster_1K_2000cells_20MarkersPerCluster	Seurat-res0p1	bergerparkerindex	0.2002	/users/cnwizu/data/cnwizu/nclusion_manuscript_figure_reproducibility/simulations/revision_round1_zhengPMBC100ksubsample_counts_mean_r.h5ad
466	1000	5K_10000cells_50MarkersPerCluster	Seurat-res0p1	bergerparkerindex	0.2001	/users/cnwizu/data/cnwizu/nclusion_manuscript_figure_reproducibility/simulations/revision_round1_zhengPMBC100ksubsample_counts_mean_r.h5ad
474	1000	4KLarge_2450CellsPerCluster_1KSmall_200CellCluster_10000cells_50MarkersPerCluster	Seurat-res0p1	bergerparkerindex	0.2455	/users/cnwizu/data/cnwizu/nclusion_manuscript_figure_reproducibility/simulations/revision_round1_zhengPMBC100ksubsample_counts_mean_r.h5ad
474	1000	4KLarge_2495ellsPerCluster_1KSmall_20CellCluster_10000cells_50MarkersPerCluster	Seurat-res0p1	bergerparkerindex	0.2507	/users/cnwizu/data/cnwizu/nclusion_manuscript_figure_reproducibility/simulations/revision_round1_zhengPMBC100ksubsample_counts_mean_r.h5ad
474	1000	4K_8000cells_50MarkersPerCluster_1K_2000cells_20MarkersPerCluster	Seurat-res0p1	bergerparkerindex	0.2005	/users/cnwizu/data/cnwizu/nclusion_manuscript_figure_reproducibility/simulations/revision_round1_zhengPMBC100ksubsample_counts_mean_r.h5ad
474	1000	5K_10000cells_50MarkersPerCluster	Seurat-res0p1	bergerparkerindex	0.2005	/users/cnwizu/data/cnwizu/nclusion_manuscript_figure_reproducibility/simulations/revision_round1_zhengPMBC100ksubsample_counts_mean_r.h5ad
4843	1000	4KLarge_2450CellsPerCluster_1KSmall_200CellCluster_10000cells_50MarkersPerCluster	Seurat-res0p1	bergerparkerindex	0.2456	/users/cnwizu/data/cnwizu/nclusion_manuscript_figure_reproducibility/simulations/revision_round1_zhengPMBC100ksubsample_counts_mean_r.h5ad
4843	1000	4KLarge_2495ellsPerCluster_1KSmall_20CellCluster_10000cells_50MarkersPerCluster	Seurat-res0p1	bergerparkerindex	0.252	/users/cnwizu/data/cnwizu/nclusion_manuscript_figure_reproducibility/simulations/revision_round1_zhengPMBC100ksubsample_counts_mean_r.h5ad
4843	1000	4K_8000cells_50MarkersPerCluster_1K_2000cells_20MarkersPerCluster	Seurat-res0p1	bergerparkerindex	0.2003	/users/cnwizu/data/cnwizu/nclusion_manuscript_figure_reproducibility/simulations/revision_round1_zhengPMBC100ksubsample_counts_mean_r.h5ad
4843	1000	5K_10000cells_50MarkersPerCluster	Seurat-res0p1	bergerparkerindex	0.2006	/users/cnwizu/data/cnwizu/nclusion_manuscript_figure_reproducibility/simulations/revision_round1_zhengPMBC100ksubsample_counts_mean_r.h5ad
769	1000	4KLarge_2450CellsPerCluster_1KSmall_200CellCluster_10000cells_50MarkersPerCluster	Seurat-res0p1	bergerparkerindex	0.2455	/users/cnwizu/data/cnwizu/nclusion_manuscript_figure_reproducibility/simulations/revision_round1_zhengPMBC100ksubsample_counts_mean_r.h5ad
769	1000	4KLarge_2495ellsPerCluster_1KSmall_20CellCluster_10000cells_50MarkersPerCluster	Seurat-res0p1	bergerparkerindex	0.2514	/users/cnwizu/data/cnwizu/nclusion_manuscript_figure_reproducibility/simulations/revision_round1_zhengPMBC100ksubsample_counts_mean_r.h5ad
769	1000	4K_8000cells_50MarkersPerCluster_1K_2000cells_20MarkersPerCluster	Seurat-res0p1	bergerparkerindex	0.2005	/users/cnwizu/data/cnwizu/nclusion_manuscript_figure_reproducibility/simulations/revision_round1_zhengPMBC100ksubsample_counts_mean_r.h5ad
769	1000	5K_10000cells_50MarkersPerCluster	Seurat-res0p1	bergerparkerindex	0.2006	/users/cnwizu/data/cnwizu/nclusion_manuscript_figure_reproducibility/simulations/revision_round1_zhengPMBC100ksubsample_counts_mean_r.h5ad
860	1000	4KLarge_2450CellsPerCluster_1KSmall_200CellCluster_10000cells_50MarkersPerCluster	Seurat-res0p1	bergerparkerindex	0.2465	/users/cnwizu/data/cnwizu/nclusion_manuscript_figure_reproducibility/simulations/revision_round1_zhengPMBC100ksubsample_counts_mean_r.h5ad
860	1000	4KLarge_2495ellsPerCluster_1KSmall_20CellCluster_10000cells_50MarkersPerCluster	Seurat-res0p1	bergerparkerindex	0.2522	/users/cnwizu/data/cnwizu/nclusion_manuscript_figure_reproducibility/simulations/revision_round1_zhengPMBC100ksubsample_counts_mean_r.h5ad
860	1000	4K_8000cells_50MarkersPerCluster_1K_2000cells_20MarkersPerCluster	Seurat-res0p1	bergerparkerindex	0.2004	/users/cnwizu/data/cnwizu/nclusion_manuscript_figure_reproducibility/simulations/revision_round1_zhengPMBC100ksubsample_counts_mean_r.h5ad
860	1000	5K_10000cells_50MarkersPerCluster	Seurat-res0p1	bergerparkerindex	0.2002	/users/cnwizu/data/cnwizu/nclusion_manuscript_figure_reproducibility/simulations/revision_round1_zhengPMBC100ksubsample_counts_mean_r.h5ad
1184	1000	4KLarge_2450CellsPerCluster_1KSmall_200CellCluster_10000cells_50MarkersPerCluster	Seurat-res1p0	bergerparkerindex	0.1269	/users/cnwizu/data/cnwizu/nclusion_manuscript_figure_reproducibility/simulations/revision_round1_zhengPMBC100ksubsample_counts_mean_r.h5ad
1184	1000	4KLarge_2495ellsPerCluster_1KSmall_20CellCluster_10000cells_50MarkersPerCluster	Seurat-res1p0	bergerparkerindex	0.1334	/users/cnwizu/data/cnwizu/nclusion_manuscript_figure_reproducibility/simulations/revision_round1_zhengPMBC100ksubsample_counts_mean_r.h5ad
1184	1000	4K_8000cells_50MarkersPerCluster_1K_2000cells_20MarkersPerCluster	Seurat-res1p0	bergerparkerindex	0.1353	/users/cnwizu/data/cnwizu/nclusion_manuscript_figure_reproducibility/simulations/revision_round1_zhengPMBC100ksubsample_counts_mean_r.h5ad
1184	1000	5K_10000cells_50MarkersPerCluster	Seurat-res1p0	bergerparkerindex	0.1048	/users/cnwizu/data/cnwizu/nclusion_manuscript_figure_reproducibility/simulations/revision_round1_zhengPMBC100ksubsample_counts_mean_r.h5ad
130	1000	4KLarge_2450CellsPerCluster_1KSmall_200CellCluster_10000cells_50MarkersPerCluster	Seurat-res1p0	bergerparkerindex	0.1428	/users/cnwizu/data/cnwizu/nclusion_manuscript_figure_reproducibility/simulations/revision_round1_zhengPMBC100ksubsample_counts_mean_r.h5ad
130	1000	4KLarge_2495ellsPerCluster_1KSmall_20CellCluster_10000cells_50MarkersPerCluster	Seurat-res1p0	bergerparkerindex	0.1456	/users/cnwizu/data/cnwizu/nclusion_manuscript_figure_reproducibility/simulations/revision_round1_zhengPMBC100ksubsample_counts_mean_r.h5ad
130	1000	4K_8000cells_50MarkersPerCluster_1K_2000cells_20MarkersPerCluster	Seurat-res1p0	bergerparkerindex	0.1371	/users/cnwizu/data/cnwizu/nclusion_manuscript_figure_reproducibility/simulations/revision_round1_zhengPMBC100ksubsample_counts_mean_r.h5ad
130	1000	5K_10000cells_50MarkersPerCluster	Seurat-res1p0	bergerparkerindex	0.1796	/users/cnwizu/data/cnwizu/nclusion_manuscript_figure_reproducibility/simulations/revision_round1_zhengPMBC100ksubsample_counts_mean_r.h5ad
1685	1000	4KLarge_2450CellsPerCluster_1KSmall_200CellCluster_10000cells_50MarkersPerCluster	Seurat-res1p0	bergerparkerindex	0.1933	/users/cnwizu/data/cnwizu/nclusion_manuscript_figure_reproducibility/simulations/revision_round1_zhengPMBC100ksubsample_counts_mean_r.h5ad
1685	1000	4KLarge_2495ellsPerCluster_1KSmall_20CellCluster_10000cells_50MarkersPerCluster	Seurat-res1p0	bergerparkerindex	0.2049	/users/cnwizu/data/cnwizu/nclusion_manuscript_figure_reproducibility/simulations/revision_round1_zhengPMBC100ksubsample_counts_mean_r.h5ad
1685	1000	4K_8000cells_50MarkersPerCluster_1K_2000cells_20MarkersPerCluster	Seurat-res1p0	bergerparkerindex	0.1398	/users/cnwizu/data/cnwizu/nclusion_manuscript_figure_reproducibility/simulations/revision_round1_zhengPMBC100ksubsample_counts_mean_r.h5ad
1685	1000	5K_10000cells_50MarkersPerCluster	Seurat-res1p0	bergerparkerindex	0.1748	/users/cnwizu/data/cnwizu/nclusion_manuscript_figure_reproducibility/simulations/revision_round1_zhengPMBC100ksubsample_counts_mean_r.h5ad
2391	1000	4KLarge_2450CellsPerCluster_1KSmall_200CellCluster_10000cells_50MarkersPerCluster	Seurat-res1p0	bergerparkerindex	0.1584	/users/cnwizu/data/cnwizu/nclusion_manuscript_figure_reproducibility/simulations/revision_round1_zhengPMBC100ksubsample_counts_mean_r.h5ad
2391	1000	4KLarge_2495ellsPerCluster_1KSmall_20CellCluster_10000cells_50MarkersPerCluster	Seurat-res1p0	bergerparkerindex	0.1492	/users/cnwizu/data/cnwizu/nclusion_manuscript_figure_reproducibility/simulations/revision_round1_zhengPMBC100ksubsample_counts_mean_r.h5ad
2391	1000	4K_8000cells_50MarkersPerCluster_1K_2000cells_20MarkersPerCluster	Seurat-res1p0	bergerparkerindex	0.1276	/users/cnwizu/data/cnwizu/nclusion_manuscript_figure_reproducibility/simulations/revision_round1_zhengPMBC100ksubsample_counts_mean_r.h5ad
2391	1000	5K_10000cells_50MarkersPerCluster	Seurat-res1p0	bergerparkerindex	0.124	/users/cnwizu/data/cnwizu/nclusion_manuscript_figure_reproducibility/simulations/revision_round1_zhengPMBC100ksubsample_counts_mean_r.h5ad
2433	1000	4KLarge_2450CellsPerCluster_1KSmall_200CellCluster_10000cells_50MarkersPerCluster	Seurat-res1p0	bergerparkerindex	0.1414	/users/cnwizu/data/cnwizu/nclusion_manuscript_figure_reproducibility/simulations/revision_round1_zhengPMBC100ksubsample_counts_mean_r.h5ad
2433	1000	4KLarge_2495ellsPerCluster_1KSmall_20CellCluster_10000cells_50MarkersPerCluster	Seurat-res1p0	bergerparkerindex	0.1992	/users/cnwizu/data/cnwizu/nclusion_manuscript_figure_reproducibility/simulations/revision_round1_zhengPMBC100ksubsample_counts_mean_r.h5ad
2433	1000	4K_8000cells_50MarkersPerCluster_1K_2000cells_20MarkersPerCluster	Seurat-res1p0	bergerparkerindex	0.1831	/users/cnwizu/data/cnwizu/nclusion_manuscript_figure_reproducibility/simulations/revision_round1_zhengPMBC100ksubsample_counts_mean_r.h5ad
2433	1000	5K_10000cells_50MarkersPerCluster	Seurat-res1p0	bergerparkerindex	0.185	/users/cnwizu/data/cnwizu/nclusion_manuscript_figure_reproducibility/simulations/revision_round1_zhengPMBC100ksubsample_counts_mean_r.h5ad
2904	1000	4KLarge_2450CellsPerCluster_1KSmall_200CellCluster_10000cells_50MarkersPerCluster	Seurat-res1p0	bergerparkerindex	0.1419	/users/cnwizu/data/cnwizu/nclusion_manuscript_figure_reproducibility/simulations/revision_round1_zhengPMBC100ksubsample_counts_mean_r.h5ad
2904	1000	4KLarge_2495ellsPerCluster_1KSmall_20CellCluster_10000cells_50MarkersPerCluster	Seurat-res1p0	bergerparkerindex	0.1318	/users/cnwizu/data/cnwizu/nclusion_manuscript_figure_reproducibility/simulations/revision_round1_zhengPMBC100ksubsample_counts_mean_r.h5ad
2904	1000	4K_8000cells_50MarkersPerCluster_1K_2000cells_20MarkersPerCluster	Seurat-res1p0	bergerparkerindex	0.1127	/users/cnwizu/data/cnwizu/nclusion_manuscript_figure_reproducibility/simulations/revision_round1_zhengPMBC100ksubsample_counts_mean_r.h5ad
2904	1000	5K_10000cells_50MarkersPerCluster	Seurat-res1p0	bergerparkerindex	0.1392	/users/cnwizu/data/cnwizu/nclusion_manuscript_figure_reproducibility/simulations/revision_round1_zhengPMBC100ksubsample_counts_mean_r.h5ad
2919	1000	4KLarge_2450CellsPerCluster_1KSmall_200CellCluster_10000cells_50MarkersPerCluster	Seurat-res1p0	bergerparkerindex	0.1488	/users/cnwizu/data/cnwizu/nclusion_manuscript_figure_reproducibility/simulations/revision_round1_zhengPMBC100ksubsample_counts_mean_r.h5ad
2919	1000	4KLarge_2495ellsPerCluster_1KSmall_20CellCluster_10000cells_50MarkersPerCluster	Seurat-res1p0	bergerparkerindex	0.1436	/users/cnwizu/data/cnwizu/nclusion_manuscript_figure_reproducibility/simulations/revision_round1_zhengPMBC100ksubsample_counts_mean_r.h5ad
2919	1000	4K_8000cells_50MarkersPerCluster_1K_2000cells_20MarkersPerCluster	Seurat-res1p0	bergerparkerindex	0.1188	/users/cnwizu/data/cnwizu/nclusion_manuscript_figure_reproducibility/simulations/revision_round1_zhengPMBC100ksubsample_counts_mean_r.h5ad
2919	1000	5K_10000cells_50MarkersPerCluster	Seurat-res1p0	bergerparkerindex	0.2	/users/cnwizu/data/cnwizu/nclusion_manuscript_figure_reproducibility/simulations/revision_round1_zhengPMBC100ksubsample_counts_mean_r.h5ad
3092	1000	4KLarge_2450CellsPerCluster_1KSmall_200CellCluster_10000cells_50MarkersPerCluster	Seurat-res1p0	bergerparkerindex	0.1911	/users/cnwizu/data/cnwizu/nclusion_manuscript_figure_reproducibility/simulations/revision_round1_zhengPMBC100ksubsample_counts_mean_r.h5ad
3092	1000	4KLarge_2495ellsPerCluster_1KSmall_20CellCluster_10000cells_50MarkersPerCluster	Seurat-res1p0	bergerparkerindex	0.1445	/users/cnwizu/data/cnwizu/nclusion_manuscript_figure_reproducibility/simulations/revision_round1_zhengPMBC100ksubsample_counts_mean_r.h5ad
3092	1000	4K_8000cells_50MarkersPerCluster_1K_2000cells_20MarkersPerCluster	Seurat-res1p0	bergerparkerindex	0.2	/users/cnwizu/data/cnwizu/nclusion_manuscript_figure_reproducibility/simulations/revision_round1_zhengPMBC100ksubsample_counts_mean_r.h5ad
3092	1000	5K_10000cells_50MarkersPerCluster	Seurat-res1p0	bergerparkerindex	0.1494	/users/cnwizu/data/cnwizu/nclusion_manuscript_figure_reproducibility/simulations/revision_round1_zhengPMBC100ksubsample_counts_mean_r.h5ad
3171	1000	4KLarge_2450CellsPerCluster_1KSmall_200CellCluster_10000cells_50MarkersPerCluster	Seurat-res1p0	bergerparkerindex	0.1698	/users/cnwizu/data/cnwizu/nclusion_manuscript_figure_reproducibility/simulations/revision_round1_zhengPMBC100ksubsample_counts_mean_r.h5ad
3171	1000	4KLarge_2495ellsPerCluster_1KSmall_20CellCluster_10000cells_50MarkersPerCluster	Seurat-res1p0	bergerparkerindex	0.1297	/users/cnwizu/data/cnwizu/nclusion_manuscript_figure_reproducibility/simulations/revision_round1_zhengPMBC100ksubsample_counts_mean_r.h5ad
3171	1000	4K_8000cells_50MarkersPerCluster_1K_2000cells_20MarkersPerCluster	Seurat-res1p0	bergerparkerindex	0.1732	/users/cnwizu/data/cnwizu/nclusion_manuscript_figure_reproducibility/simulations/revision_round1_zhengPMBC100ksubsample_counts_mean_r.h5ad
3171	1000	5K_10000cells_50MarkersPerCluster	Seurat-res1p0	bergerparkerindex	0.1385	/users/cnwizu/data/cnwizu/nclusion_manuscript_figure_reproducibility/simulations/revision_round1_zhengPMBC100ksubsample_counts_mean_r.h5ad
3385	1000	4KLarge_2450CellsPerCluster_1KSmall_200CellCluster_10000cells_50MarkersPerCluster	Seurat-res1p0	bergerparkerindex	0.1428	/users/cnwizu/data/cnwizu/nclusion_manuscript_figure_reproducibility/simulations/revision_round1_zhengPMBC100ksubsample_counts_mean_r.h5ad
3385	1000	4KLarge_2495ellsPerCluster_1KSmall_20CellCluster_10000cells_50MarkersPerCluster	Seurat-res1p0	bergerparkerindex	0.1604	/users/cnwizu/data/cnwizu/nclusion_manuscript_figure_reproducibility/simulations/revision_round1_zhengPMBC100ksubsample_counts_mean_r.h5ad
3385	1000	4K_8000cells_50MarkersPerCluster_1K_2000cells_20MarkersPerCluster	Seurat-res1p0	bergerparkerindex	0.168	/users/cnwizu/data/cnwizu/nclusion_manuscript_figure_reproducibility/simulations/revision_round1_zhengPMBC100ksubsample_counts_mean_r.h5ad
3385	1000	5K_10000cells_50MarkersPerCluster	Seurat-res1p0	bergerparkerindex	0.1081	/users/cnwizu/data/cnwizu/nclusion_manuscript_figure_reproducibility/simulations/revision_round1_zhengPMBC100ksubsample_counts_mean_r.h5ad
3444	1000	4KLarge_2450CellsPerCluster_1KSmall_200CellCluster_10000cells_50MarkersPerCluster	Seurat-res1p0	bergerparkerindex	0.1369	/users/cnwizu/data/cnwizu/nclusion_manuscript_figure_reproducibility/simulations/revision_round1_zhengPMBC100ksubsample_counts_mean_r.h5ad
3444	1000	4KLarge_2495ellsPerCluster_1KSmall_20CellCluster_10000cells_50MarkersPerCluster	Seurat-res1p0	bergerparkerindex	0.1379	/users/cnwizu/data/cnwizu/nclusion_manuscript_figure_reproducibility/simulations/revision_round1_zhengPMBC100ksubsample_counts_mean_r.h5ad
3444	1000	4K_8000cells_50MarkersPerCluster_1K_2000cells_20MarkersPerCluster	Seurat-res1p0	bergerparkerindex	0.1721	/users/cnwizu/data/cnwizu/nclusion_manuscript_figure_reproducibility/simulations/revision_round1_zhengPMBC100ksubsample_counts_mean_r.h5ad
3444	1000	5K_10000cells_50MarkersPerCluster	Seurat-res1p0	bergerparkerindex	0.1195	/users/cnwizu/data/cnwizu/nclusion_manuscript_figure_reproducibility/simulations/revision_round1_zhengPMBC100ksubsample_counts_mean_r.h5ad
3772	1000	4KLarge_2450CellsPerCluster_1KSmall_200CellCluster_10000cells_50MarkersPerCluster	Seurat-res1p0	bergerparkerindex	0.1321	/users/cnwizu/data/cnwizu/nclusion_manuscript_figure_reproducibility/simulations/revision_round1_zhengPMBC100ksubsample_counts_mean_r.h5ad
3772	1000	4KLarge_2495ellsPerCluster_1KSmall_20CellCluster_10000cells_50MarkersPerCluster	Seurat-res1p0	bergerparkerindex	0.1383	/users/cnwizu/data/cnwizu/nclusion_manuscript_figure_reproducibility/simulations/revision_round1_zhengPMBC100ksubsample_counts_mean_r.h5ad
3772	1000	4K_8000cells_50MarkersPerCluster_1K_2000cells_20MarkersPerCluster	Seurat-res1p0	bergerparkerindex	0.1939	/users/cnwizu/data/cnwizu/nclusion_manuscript_figure_reproducibility/simulations/revision_round1_zhengPMBC100ksubsample_counts_mean_r.h5ad
3772	1000	5K_10000cells_50MarkersPerCluster	Seurat-res1p0	bergerparkerindex	0.1293	/users/cnwizu/data/cnwizu/nclusion_manuscript_figure_reproducibility/simulations/revision_round1_zhengPMBC100ksubsample_counts_mean_r.h5ad
4117	1000	4KLarge_2450CellsPerCluster_1KSmall_200CellCluster_10000cells_50MarkersPerCluster	Seurat-res1p0	bergerparkerindex	0.1519	/users/cnwizu/data/cnwizu/nclusion_manuscript_figure_reproducibility/simulations/revision_round1_zhengPMBC100ksubsample_counts_mean_r.h5ad
4117	1000	4KLarge_2495ellsPerCluster_1KSmall_20CellCluster_10000cells_50MarkersPerCluster	Seurat-res1p0	bergerparkerindex	0.1432	/users/cnwizu/data/cnwizu/nclusion_manuscript_figure_reproducibility/simulations/revision_round1_zhengPMBC100ksubsample_counts_mean_r.h5ad
4117	1000	4K_8000cells_50MarkersPerCluster_1K_2000cells_20MarkersPerCluster	Seurat-res1p0	bergerparkerindex	0.1404	/users/cnwizu/data/cnwizu/nclusion_manuscript_figure_reproducibility/simulations/revision_round1_zhengPMBC100ksubsample_counts_mean_r.h5ad
4117	1000	5K_10000cells_50MarkersPerCluster	Seurat-res1p0	bergerparkerindex	0.1933	/users/cnwizu/data/cnwizu/nclusion_manuscript_figure_reproducibility/simulations/revision_round1_zhengPMBC100ksubsample_counts_mean_r.h5ad
4426	1000	4KLarge_2450CellsPerCluster_1KSmall_200CellCluster_10000cells_50MarkersPerCluster	Seurat-res1p0	bergerparkerindex	0.137	/users/cnwizu/data/cnwizu/nclusion_manuscript_figure_reproducibility/simulations/revision_round1_zhengPMBC100ksubsample_counts_mean_r.h5ad
4426	1000	4KLarge_2495ellsPerCluster_1KSmall_20CellCluster_10000cells_50MarkersPerCluster	Seurat-res1p0	bergerparkerindex	0.135	/users/cnwizu/data/cnwizu/nclusion_manuscript_figure_reproducibility/simulations/revision_round1_zhengPMBC100ksubsample_counts_mean_r.h5ad
4426	1000	4K_8000cells_50MarkersPerCluster_1K_2000cells_20MarkersPerCluster	Seurat-res1p0	bergerparkerindex	0.1475	/users/cnwizu/data/cnwizu/nclusion_manuscript_figure_reproducibility/simulations/revision_round1_zhengPMBC100ksubsample_counts_mean_r.h5ad
4426	1000	5K_10000cells_50MarkersPerCluster	Seurat-res1p0	bergerparkerindex	0.141	/users/cnwizu/data/cnwizu/nclusion_manuscript_figure_reproducibility/simulations/revision_round1_zhengPMBC100ksubsample_counts_mean_r.h5ad
4555	1000	4KLarge_2450CellsPerCluster_1KSmall_200CellCluster_10000cells_50MarkersPerCluster	Seurat-res1p0	bergerparkerindex	0.1415	/users/cnwizu/data/cnwizu/nclusion_manuscript_figure_reproducibility/simulations/revision_round1_zhengPMBC100ksubsample_counts_mean_r.h5ad
4555	1000	4KLarge_2495ellsPerCluster_1KSmall_20CellCluster_10000cells_50MarkersPerCluster	Seurat-res1p0	bergerparkerindex	0.1631	/users/cnwizu/data/cnwizu/nclusion_manuscript_figure_reproducibility/simulations/revision_round1_zhengPMBC100ksubsample_counts_mean_r.h5ad
4555	1000	4K_8000cells_50MarkersPerCluster_1K_2000cells_20MarkersPerCluster	Seurat-res1p0	bergerparkerindex	0.1253	/users/cnwizu/data/cnwizu/nclusion_manuscript_figure_reproducibility/simulations/revision_round1_zhengPMBC100ksubsample_counts_mean_r.h5ad
4555	1000	5K_10000cells_50MarkersPerCluster	Seurat-res1p0	bergerparkerindex	0.129	/users/cnwizu/data/cnwizu/nclusion_manuscript_figure_reproducibility/simulations/revision_round1_zhengPMBC100ksubsample_counts_mean_r.h5ad
466	1000	4KLarge_2450CellsPerCluster_1KSmall_200CellCluster_10000cells_50MarkersPerCluster	Seurat-res1p0	bergerparkerindex	0.124	/users/cnwizu/data/cnwizu/nclusion_manuscript_figure_reproducibility/simulations/revision_round1_zhengPMBC100ksubsample_counts_mean_r.h5ad
466	1000	4KLarge_2495ellsPerCluster_1KSmall_20CellCluster_10000cells_50MarkersPerCluster	Seurat-res1p0	bergerparkerindex	0.138	/users/cnwizu/data/cnwizu/nclusion_manuscript_figure_reproducibility/simulations/revision_round1_zhengPMBC100ksubsample_counts_mean_r.h5ad
466	1000	4K_8000cells_50MarkersPerCluster_1K_2000cells_20MarkersPerCluster	Seurat-res1p0	bergerparkerindex	0.1431	/users/cnwizu/data/cnwizu/nclusion_manuscript_figure_reproducibility/simulations/revision_round1_zhengPMBC100ksubsample_counts_mean_r.h5ad
466	1000	5K_10000cells_50MarkersPerCluster	Seurat-res1p0	bergerparkerindex	0.1362	/users/cnwizu/data/cnwizu/nclusion_manuscript_figure_reproducibility/simulations/revision_round1_zhengPMBC100ksubsample_counts_mean_r.h5ad
474	1000	4KLarge_2450CellsPerCluster_1KSmall_200CellCluster_10000cells_50MarkersPerCluster	Seurat-res1p0	bergerparkerindex	0.1629	/users/cnwizu/data/cnwizu/nclusion_manuscript_figure_reproducibility/simulations/revision_round1_zhengPMBC100ksubsample_counts_mean_r.h5ad
474	1000	4KLarge_2495ellsPerCluster_1KSmall_20CellCluster_10000cells_50MarkersPerCluster	Seurat-res1p0	bergerparkerindex	0.1627	/users/cnwizu/data/cnwizu/nclusion_manuscript_figure_reproducibility/simulations/revision_round1_zhengPMBC100ksubsample_counts_mean_r.h5ad
474	1000	4K_8000cells_50MarkersPerCluster_1K_2000cells_20MarkersPerCluster	Seurat-res1p0	bergerparkerindex	0.1251	/users/cnwizu/data/cnwizu/nclusion_manuscript_figure_reproducibility/simulations/revision_round1_zhengPMBC100ksubsample_counts_mean_r.h5ad
474	1000	5K_10000cells_50MarkersPerCluster	Seurat-res1p0	bergerparkerindex	0.1319	/users/cnwizu/data/cnwizu/nclusion_manuscript_figure_reproducibility/simulations/revision_round1_zhengPMBC100ksubsample_counts_mean_r.h5ad
4843	1000	4KLarge_2450CellsPerCluster_1KSmall_200CellCluster_10000cells_50MarkersPerCluster	Seurat-res1p0	bergerparkerindex	0.1307	/users/cnwizu/data/cnwizu/nclusion_manuscript_figure_reproducibility/simulations/revision_round1_zhengPMBC100ksubsample_counts_mean_r.h5ad
4843	1000	4KLarge_2495ellsPerCluster_1KSmall_20CellCluster_10000cells_50MarkersPerCluster	Seurat-res1p0	bergerparkerindex	0.1457	/users/cnwizu/data/cnwizu/nclusion_manuscript_figure_reproducibility/simulations/revision_round1_zhengPMBC100ksubsample_counts_mean_r.h5ad
4843	1000	4K_8000cells_50MarkersPerCluster_1K_2000cells_20MarkersPerCluster	Seurat-res1p0	bergerparkerindex	0.1998	/users/cnwizu/data/cnwizu/nclusion_manuscript_figure_reproducibility/simulations/revision_round1_zhengPMBC100ksubsample_counts_mean_r.h5ad
4843	1000	5K_10000cells_50MarkersPerCluster	Seurat-res1p0	bergerparkerindex	0.1932	/users/cnwizu/data/cnwizu/nclusion_manuscript_figure_reproducibility/simulations/revision_round1_zhengPMBC100ksubsample_counts_mean_r.h5ad
769	1000	4KLarge_2450CellsPerCluster_1KSmall_200CellCluster_10000cells_50MarkersPerCluster	Seurat-res1p0	bergerparkerindex	0.1246	/users/cnwizu/data/cnwizu/nclusion_manuscript_figure_reproducibility/simulations/revision_round1_zhengPMBC100ksubsample_counts_mean_r.h5ad
769	1000	4KLarge_2495ellsPerCluster_1KSmall_20CellCluster_10000cells_50MarkersPerCluster	Seurat-res1p0	bergerparkerindex	0.1386	/users/cnwizu/data/cnwizu/nclusion_manuscript_figure_reproducibility/simulations/revision_round1_zhengPMBC100ksubsample_counts_mean_r.h5ad
769	1000	4K_8000cells_50MarkersPerCluster_1K_2000cells_20MarkersPerCluster	Seurat-res1p0	bergerparkerindex	0.1411	/users/cnwizu/data/cnwizu/nclusion_manuscript_figure_reproducibility/simulations/revision_round1_zhengPMBC100ksubsample_counts_mean_r.h5ad
769	1000	5K_10000cells_50MarkersPerCluster	Seurat-res1p0	bergerparkerindex	0.1116	/users/cnwizu/data/cnwizu/nclusion_manuscript_figure_reproducibility/simulations/revision_round1_zhengPMBC100ksubsample_counts_mean_r.h5ad
860	1000	4KLarge_2450CellsPerCluster_1KSmall_200CellCluster_10000cells_50MarkersPerCluster	Seurat-res1p0	bergerparkerindex	0.1348	/users/cnwizu/data/cnwizu/nclusion_manuscript_figure_reproducibility/simulations/revision_round1_zhengPMBC100ksubsample_counts_mean_r.h5ad
860	1000	4KLarge_2495ellsPerCluster_1KSmall_20CellCluster_10000cells_50MarkersPerCluster	Seurat-res1p0	bergerparkerindex	0.1252	/users/cnwizu/data/cnwizu/nclusion_manuscript_figure_reproducibility/simulations/revision_round1_zhengPMBC100ksubsample_counts_mean_r.h5ad
860	1000	4K_8000cells_50MarkersPerCluster_1K_2000cells_20MarkersPerCluster	Seurat-res1p0	bergerparkerindex	0.1257	/users/cnwizu/data/cnwizu/nclusion_manuscript_figure_reproducibility/simulations/revision_round1_zhengPMBC100ksubsample_counts_mean_r.h5ad
860	1000	5K_10000cells_50MarkersPerCluster	Seurat-res1p0	bergerparkerindex	0.1392	/users/cnwizu/data/cnwizu/nclusion_manuscript_figure_reproducibility/simulations/revision_round1_zhengPMBC100ksubsample_counts_mean_r.h5ad
1184	1000	4KLarge_2450CellsPerCluster_1KSmall_200CellCluster_10000cells_50MarkersPerCluster	cidr	bergerparkerindex	0.4959	/users/cnwizu/data/cnwizu/nclusion_manuscript_figure_reproducibility/simulations/revision_round1_zhengPMBC100ksubsample_counts_mean_r.h5ad
1184	1000	4KLarge_2495ellsPerCluster_1KSmall_20CellCluster_10000cells_50MarkersPerCluster	cidr	bergerparkerindex	0.5039	/users/cnwizu/data/cnwizu/nclusion_manuscript_figure_reproducibility/simulations/revision_round1_zhengPMBC100ksubsample_counts_mean_r.h5ad
1184	1000	4K_8000cells_50MarkersPerCluster_1K_2000cells_20MarkersPerCluster	cidr	bergerparkerindex	0.4	/users/cnwizu/data/cnwizu/nclusion_manuscript_figure_reproducibility/simulations/revision_round1_zhengPMBC100ksubsample_counts_mean_r.h5ad
1184	1000	5K_10000cells_50MarkersPerCluster	cidr	bergerparkerindex	0.6007	/users/cnwizu/data/cnwizu/nclusion_manuscript_figure_reproducibility/simulations/revision_round1_zhengPMBC100ksubsample_counts_mean_r.h5ad
130	1000	4KLarge_2450CellsPerCluster_1KSmall_200CellCluster_10000cells_50MarkersPerCluster	cidr	bergerparkerindex	0.5086	/users/cnwizu/data/cnwizu/nclusion_manuscript_figure_reproducibility/simulations/revision_round1_zhengPMBC100ksubsample_counts_mean_r.h5ad
130	1000	4KLarge_2495ellsPerCluster_1KSmall_20CellCluster_10000cells_50MarkersPerCluster	cidr	bergerparkerindex	0.2481	/users/cnwizu/data/cnwizu/nclusion_manuscript_figure_reproducibility/simulations/revision_round1_zhengPMBC100ksubsample_counts_mean_r.h5ad
130	1000	4K_8000cells_50MarkersPerCluster_1K_2000cells_20MarkersPerCluster	cidr	bergerparkerindex	0.2208	/users/cnwizu/data/cnwizu/nclusion_manuscript_figure_reproducibility/simulations/revision_round1_zhengPMBC100ksubsample_counts_mean_r.h5ad
130	1000	5K_10000cells_50MarkersPerCluster	cidr	bergerparkerindex	0.401	/users/cnwizu/data/cnwizu/nclusion_manuscript_figure_reproducibility/simulations/revision_round1_zhengPMBC100ksubsample_counts_mean_r.h5ad
1685	1000	4KLarge_2450CellsPerCluster_1KSmall_200CellCluster_10000cells_50MarkersPerCluster	cidr	bergerparkerindex	0.3952	/users/cnwizu/data/cnwizu/nclusion_manuscript_figure_reproducibility/simulations/revision_round1_zhengPMBC100ksubsample_counts_mean_r.h5ad
1685	1000	4KLarge_2495ellsPerCluster_1KSmall_20CellCluster_10000cells_50MarkersPerCluster	cidr	bergerparkerindex	0.4474	/users/cnwizu/data/cnwizu/nclusion_manuscript_figure_reproducibility/simulations/revision_round1_zhengPMBC100ksubsample_counts_mean_r.h5ad
1685	1000	4K_8000cells_50MarkersPerCluster_1K_2000cells_20MarkersPerCluster	cidr	bergerparkerindex	0.2042	/users/cnwizu/data/cnwizu/nclusion_manuscript_figure_reproducibility/simulations/revision_round1_zhengPMBC100ksubsample_counts_mean_r.h5ad
1685	1000	5K_10000cells_50MarkersPerCluster	cidr	bergerparkerindex	0.2544	/users/cnwizu/data/cnwizu/nclusion_manuscript_figure_reproducibility/simulations/revision_round1_zhengPMBC100ksubsample_counts_mean_r.h5ad
2391	1000	4KLarge_2450CellsPerCluster_1KSmall_200CellCluster_10000cells_50MarkersPerCluster	cidr	bergerparkerindex	0.5076	/users/cnwizu/data/cnwizu/nclusion_manuscript_figure_reproducibility/simulations/revision_round1_zhengPMBC100ksubsample_counts_mean_r.h5ad
2391	1000	4KLarge_2495ellsPerCluster_1KSmall_20CellCluster_10000cells_50MarkersPerCluster	cidr	bergerparkerindex	0.5018	/users/cnwizu/data/cnwizu/nclusion_manuscript_figure_reproducibility/simulations/revision_round1_zhengPMBC100ksubsample_counts_mean_r.h5ad
2391	1000	4K_8000cells_50MarkersPerCluster_1K_2000cells_20MarkersPerCluster	cidr	bergerparkerindex	0.4298	/users/cnwizu/data/cnwizu/nclusion_manuscript_figure_reproducibility/simulations/revision_round1_zhengPMBC100ksubsample_counts_mean_r.h5ad
2391	1000	5K_10000cells_50MarkersPerCluster	cidr	bergerparkerindex	0.3979	/users/cnwizu/data/cnwizu/nclusion_manuscript_figure_reproducibility/simulations/revision_round1_zhengPMBC100ksubsample_counts_mean_r.h5ad
2433	1000	4KLarge_2450CellsPerCluster_1KSmall_200CellCluster_10000cells_50MarkersPerCluster	cidr	bergerparkerindex	0.4264	/users/cnwizu/data/cnwizu/nclusion_manuscript_figure_reproducibility/simulations/revision_round1_zhengPMBC100ksubsample_counts_mean_r.h5ad
2433	1000	4KLarge_2495ellsPerCluster_1KSmall_20CellCluster_10000cells_50MarkersPerCluster	cidr	bergerparkerindex	0.3994	/users/cnwizu/data/cnwizu/nclusion_manuscript_figure_reproducibility/simulations/revision_round1_zhengPMBC100ksubsample_counts_mean_r.h5ad
2433	1000	4K_8000cells_50MarkersPerCluster_1K_2000cells_20MarkersPerCluster	cidr	bergerparkerindex	0.3459	/users/cnwizu/data/cnwizu/nclusion_manuscript_figure_reproducibility/simulations/revision_round1_zhengPMBC100ksubsample_counts_mean_r.h5ad
2433	1000	5K_10000cells_50MarkersPerCluster	cidr	bergerparkerindex	0.2068	/users/cnwizu/data/cnwizu/nclusion_manuscript_figure_reproducibility/simulations/revision_round1_zhengPMBC100ksubsample_counts_mean_r.h5ad
2904	1000	4KLarge_2450CellsPerCluster_1KSmall_200CellCluster_10000cells_50MarkersPerCluster	cidr	bergerparkerindex	0.5228	/users/cnwizu/data/cnwizu/nclusion_manuscript_figure_reproducibility/simulations/revision_round1_zhengPMBC100ksubsample_counts_mean_r.h5ad
2904	1000	4KLarge_2495ellsPerCluster_1KSmall_20CellCluster_10000cells_50MarkersPerCluster	cidr	bergerparkerindex	0.2689	/users/cnwizu/data/cnwizu/nclusion_manuscript_figure_reproducibility/simulations/revision_round1_zhengPMBC100ksubsample_counts_mean_r.h5ad
2904	1000	4K_8000cells_50MarkersPerCluster_1K_2000cells_20MarkersPerCluster	cidr	bergerparkerindex	0.2078	/users/cnwizu/data/cnwizu/nclusion_manuscript_figure_reproducibility/simulations/revision_round1_zhengPMBC100ksubsample_counts_mean_r.h5ad
2904	1000	5K_10000cells_50MarkersPerCluster	cidr	bergerparkerindex	0.3958	/users/cnwizu/data/cnwizu/nclusion_manuscript_figure_reproducibility/simulations/revision_round1_zhengPMBC100ksubsample_counts_mean_r.h5ad
2919	1000	4KLarge_2450CellsPerCluster_1KSmall_200CellCluster_10000cells_50MarkersPerCluster	cidr	bergerparkerindex	0.3673	/users/cnwizu/data/cnwizu/nclusion_manuscript_figure_reproducibility/simulations/revision_round1_zhengPMBC100ksubsample_counts_mean_r.h5ad
2919	1000	4KLarge_2495ellsPerCluster_1KSmall_20CellCluster_10000cells_50MarkersPerCluster	cidr	bergerparkerindex	0.2625	/users/cnwizu/data/cnwizu/nclusion_manuscript_figure_reproducibility/simulations/revision_round1_zhengPMBC100ksubsample_counts_mean_r.h5ad
2919	1000	4K_8000cells_50MarkersPerCluster_1K_2000cells_20MarkersPerCluster	cidr	bergerparkerindex	0.3999	/users/cnwizu/data/cnwizu/nclusion_manuscript_figure_reproducibility/simulations/revision_round1_zhengPMBC100ksubsample_counts_mean_r.h5ad
2919	1000	5K_10000cells_50MarkersPerCluster	cidr	bergerparkerindex	0.4239	/users/cnwizu/data/cnwizu/nclusion_manuscript_figure_reproducibility/simulations/revision_round1_zhengPMBC100ksubsample_counts_mean_r.h5ad
3092	1000	4KLarge_2450CellsPerCluster_1KSmall_200CellCluster_10000cells_50MarkersPerCluster	cidr	bergerparkerindex	0.2584	/users/cnwizu/data/cnwizu/nclusion_manuscript_figure_reproducibility/simulations/revision_round1_zhengPMBC100ksubsample_counts_mean_r.h5ad
3092	1000	4KLarge_2495ellsPerCluster_1KSmall_20CellCluster_10000cells_50MarkersPerCluster	cidr	bergerparkerindex	0.2521	/users/cnwizu/data/cnwizu/nclusion_manuscript_figure_reproducibility/simulations/revision_round1_zhengPMBC100ksubsample_counts_mean_r.h5ad
3092	1000	4K_8000cells_50MarkersPerCluster_1K_2000cells_20MarkersPerCluster	cidr	bergerparkerindex	0.2005	/users/cnwizu/data/cnwizu/nclusion_manuscript_figure_reproducibility/simulations/revision_round1_zhengPMBC100ksubsample_counts_mean_r.h5ad
3092	1000	5K_10000cells_50MarkersPerCluster	cidr	bergerparkerindex	0.2055	/users/cnwizu/data/cnwizu/nclusion_manuscript_figure_reproducibility/simulations/revision_round1_zhengPMBC100ksubsample_counts_mean_r.h5ad
3171	1000	4KLarge_2495ellsPerCluster_1KSmall_20CellCluster_10000cells_50MarkersPerCluster	cidr	bergerparkerindex	0.5083	/users/cnwizu/data/cnwizu/nclusion_manuscript_figure_reproducibility/simulations/revision_round1_zhengPMBC100ksubsample_counts_mean_r.h5ad
3171	1000	4K_8000cells_50MarkersPerCluster_1K_2000cells_20MarkersPerCluster	cidr	bergerparkerindex	0.6303	/users/cnwizu/data/cnwizu/nclusion_manuscript_figure_reproducibility/simulations/revision_round1_zhengPMBC100ksubsample_counts_mean_r.h5ad
3171	1000	5K_10000cells_50MarkersPerCluster	cidr	bergerparkerindex	0.4053	/users/cnwizu/data/cnwizu/nclusion_manuscript_figure_reproducibility/simulations/revision_round1_zhengPMBC100ksubsample_counts_mean_r.h5ad
3385	1000	4KLarge_2450CellsPerCluster_1KSmall_200CellCluster_10000cells_50MarkersPerCluster	cidr	bergerparkerindex	0.5089	/users/cnwizu/data/cnwizu/nclusion_manuscript_figure_reproducibility/simulations/revision_round1_zhengPMBC100ksubsample_counts_mean_r.h5ad
3385	1000	4KLarge_2495ellsPerCluster_1KSmall_20CellCluster_10000cells_50MarkersPerCluster	cidr	bergerparkerindex	0.4969	/users/cnwizu/data/cnwizu/nclusion_manuscript_figure_reproducibility/simulations/revision_round1_zhengPMBC100ksubsample_counts_mean_r.h5ad
3385	1000	4K_8000cells_50MarkersPerCluster_1K_2000cells_20MarkersPerCluster	cidr	bergerparkerindex	0.3995	/users/cnwizu/data/cnwizu/nclusion_manuscript_figure_reproducibility/simulations/revision_round1_zhengPMBC100ksubsample_counts_mean_r.h5ad
3385	1000	5K_10000cells_50MarkersPerCluster	cidr	bergerparkerindex	0.3975	/users/cnwizu/data/cnwizu/nclusion_manuscript_figure_reproducibility/simulations/revision_round1_zhengPMBC100ksubsample_counts_mean_r.h5ad
3444	1000	4KLarge_2450CellsPerCluster_1KSmall_200CellCluster_10000cells_50MarkersPerCluster	cidr	bergerparkerindex	0.4831	/users/cnwizu/data/cnwizu/nclusion_manuscript_figure_reproducibility/simulations/revision_round1_zhengPMBC100ksubsample_counts_mean_r.h5ad
3444	1000	4KLarge_2495ellsPerCluster_1KSmall_20CellCluster_10000cells_50MarkersPerCluster	cidr	bergerparkerindex	0.4664	/users/cnwizu/data/cnwizu/nclusion_manuscript_figure_reproducibility/simulations/revision_round1_zhengPMBC100ksubsample_counts_mean_r.h5ad
3444	1000	4K_8000cells_50MarkersPerCluster_1K_2000cells_20MarkersPerCluster	cidr	bergerparkerindex	0.2026	/users/cnwizu/data/cnwizu/nclusion_manuscript_figure_reproducibility/simulations/revision_round1_zhengPMBC100ksubsample_counts_mean_r.h5ad
3444	1000	5K_10000cells_50MarkersPerCluster	cidr	bergerparkerindex	0.362	/users/cnwizu/data/cnwizu/nclusion_manuscript_figure_reproducibility/simulations/revision_round1_zhengPMBC100ksubsample_counts_mean_r.h5ad
3772	1000	4KLarge_2450CellsPerCluster_1KSmall_200CellCluster_10000cells_50MarkersPerCluster	cidr	bergerparkerindex	0.4274	/users/cnwizu/data/cnwizu/nclusion_manuscript_figure_reproducibility/simulations/revision_round1_zhengPMBC100ksubsample_counts_mean_r.h5ad
3772	1000	4KLarge_2495ellsPerCluster_1KSmall_20CellCluster_10000cells_50MarkersPerCluster	cidr	bergerparkerindex	0.5674	/users/cnwizu/data/cnwizu/nclusion_manuscript_figure_reproducibility/simulations/revision_round1_zhengPMBC100ksubsample_counts_mean_r.h5ad
3772	1000	4K_8000cells_50MarkersPerCluster_1K_2000cells_20MarkersPerCluster	cidr	bergerparkerindex	0.2044	/users/cnwizu/data/cnwizu/nclusion_manuscript_figure_reproducibility/simulations/revision_round1_zhengPMBC100ksubsample_counts_mean_r.h5ad
3772	1000	5K_10000cells_50MarkersPerCluster	cidr	bergerparkerindex	0.4433	/users/cnwizu/data/cnwizu/nclusion_manuscript_figure_reproducibility/simulations/revision_round1_zhengPMBC100ksubsample_counts_mean_r.h5ad
4117	1000	4KLarge_2450CellsPerCluster_1KSmall_200CellCluster_10000cells_50MarkersPerCluster	cidr	bergerparkerindex	0.2502	/users/cnwizu/data/cnwizu/nclusion_manuscript_figure_reproducibility/simulations/revision_round1_zhengPMBC100ksubsample_counts_mean_r.h5ad
4117	1000	4KLarge_2495ellsPerCluster_1KSmall_20CellCluster_10000cells_50MarkersPerCluster	cidr	bergerparkerindex	0.248	/users/cnwizu/data/cnwizu/nclusion_manuscript_figure_reproducibility/simulations/revision_round1_zhengPMBC100ksubsample_counts_mean_r.h5ad
4117	1000	4K_8000cells_50MarkersPerCluster_1K_2000cells_20MarkersPerCluster	cidr	bergerparkerindex	0.3505	/users/cnwizu/data/cnwizu/nclusion_manuscript_figure_reproducibility/simulations/revision_round1_zhengPMBC100ksubsample_counts_mean_r.h5ad
4117	1000	5K_10000cells_50MarkersPerCluster	cidr	bergerparkerindex	0.3813	/users/cnwizu/data/cnwizu/nclusion_manuscript_figure_reproducibility/simulations/revision_round1_zhengPMBC100ksubsample_counts_mean_r.h5ad
4426	1000	4KLarge_2450CellsPerCluster_1KSmall_200CellCluster_10000cells_50MarkersPerCluster	cidr	bergerparkerindex	0.2248	/users/cnwizu/data/cnwizu/nclusion_manuscript_figure_reproducibility/simulations/revision_round1_zhengPMBC100ksubsample_counts_mean_r.h5ad
4426	1000	4KLarge_2495ellsPerCluster_1KSmall_20CellCluster_10000cells_50MarkersPerCluster	cidr	bergerparkerindex	0.5447	/users/cnwizu/data/cnwizu/nclusion_manuscript_figure_reproducibility/simulations/revision_round1_zhengPMBC100ksubsample_counts_mean_r.h5ad
4426	1000	4K_8000cells_50MarkersPerCluster_1K_2000cells_20MarkersPerCluster	cidr	bergerparkerindex	0.2833	/users/cnwizu/data/cnwizu/nclusion_manuscript_figure_reproducibility/simulations/revision_round1_zhengPMBC100ksubsample_counts_mean_r.h5ad
4426	1000	5K_10000cells_50MarkersPerCluster	cidr	bergerparkerindex	0.2115	/users/cnwizu/data/cnwizu/nclusion_manuscript_figure_reproducibility/simulations/revision_round1_zhengPMBC100ksubsample_counts_mean_r.h5ad
4555	1000	4KLarge_2450CellsPerCluster_1KSmall_200CellCluster_10000cells_50MarkersPerCluster	cidr	bergerparkerindex	0.2926	/users/cnwizu/data/cnwizu/nclusion_manuscript_figure_reproducibility/simulations/revision_round1_zhengPMBC100ksubsample_counts_mean_r.h5ad
4555	1000	4KLarge_2495ellsPerCluster_1KSmall_20CellCluster_10000cells_50MarkersPerCluster	cidr	bergerparkerindex	0.2447	/users/cnwizu/data/cnwizu/nclusion_manuscript_figure_reproducibility/simulations/revision_round1_zhengPMBC100ksubsample_counts_mean_r.h5ad
4555	1000	4K_8000cells_50MarkersPerCluster_1K_2000cells_20MarkersPerCluster	cidr	bergerparkerindex	0.4157	/users/cnwizu/data/cnwizu/nclusion_manuscript_figure_reproducibility/simulations/revision_round1_zhengPMBC100ksubsample_counts_mean_r.h5ad
4555	1000	5K_10000cells_50MarkersPerCluster	cidr	bergerparkerindex	0.3565	/users/cnwizu/data/cnwizu/nclusion_manuscript_figure_reproducibility/simulations/revision_round1_zhengPMBC100ksubsample_counts_mean_r.h5ad
466	1000	4KLarge_2450CellsPerCluster_1KSmall_200CellCluster_10000cells_50MarkersPerCluster	cidr	bergerparkerindex	0.3681	/users/cnwizu/data/cnwizu/nclusion_manuscript_figure_reproducibility/simulations/revision_round1_zhengPMBC100ksubsample_counts_mean_r.h5ad
466	1000	4KLarge_2495ellsPerCluster_1KSmall_20CellCluster_10000cells_50MarkersPerCluster	cidr	bergerparkerindex	0.5473	/users/cnwizu/data/cnwizu/nclusion_manuscript_figure_reproducibility/simulations/revision_round1_zhengPMBC100ksubsample_counts_mean_r.h5ad
466	1000	4K_8000cells_50MarkersPerCluster_1K_2000cells_20MarkersPerCluster	cidr	bergerparkerindex	0.2645	/users/cnwizu/data/cnwizu/nclusion_manuscript_figure_reproducibility/simulations/revision_round1_zhengPMBC100ksubsample_counts_mean_r.h5ad
466	1000	5K_10000cells_50MarkersPerCluster	cidr	bergerparkerindex	0.6017	/users/cnwizu/data/cnwizu/nclusion_manuscript_figure_reproducibility/simulations/revision_round1_zhengPMBC100ksubsample_counts_mean_r.h5ad
474	1000	4KLarge_2450CellsPerCluster_1KSmall_200CellCluster_10000cells_50MarkersPerCluster	cidr	bergerparkerindex	0.2663	/users/cnwizu/data/cnwizu/nclusion_manuscript_figure_reproducibility/simulations/revision_round1_zhengPMBC100ksubsample_counts_mean_r.h5ad
474	1000	4KLarge_2495ellsPerCluster_1KSmall_20CellCluster_10000cells_50MarkersPerCluster	cidr	bergerparkerindex	0.2543	/users/cnwizu/data/cnwizu/nclusion_manuscript_figure_reproducibility/simulations/revision_round1_zhengPMBC100ksubsample_counts_mean_r.h5ad
474	1000	4K_8000cells_50MarkersPerCluster_1K_2000cells_20MarkersPerCluster	cidr	bergerparkerindex	0.3919	/users/cnwizu/data/cnwizu/nclusion_manuscript_figure_reproducibility/simulations/revision_round1_zhengPMBC100ksubsample_counts_mean_r.h5ad
474	1000	5K_10000cells_50MarkersPerCluster	cidr	bergerparkerindex	0.3671	/users/cnwizu/data/cnwizu/nclusion_manuscript_figure_reproducibility/simulations/revision_round1_zhengPMBC100ksubsample_counts_mean_r.h5ad
4843	1000	4KLarge_2450CellsPerCluster_1KSmall_200CellCluster_10000cells_50MarkersPerCluster	cidr	bergerparkerindex	0.4896	/users/cnwizu/data/cnwizu/nclusion_manuscript_figure_reproducibility/simulations/revision_round1_zhengPMBC100ksubsample_counts_mean_r.h5ad
4843	1000	4KLarge_2495ellsPerCluster_1KSmall_20CellCluster_10000cells_50MarkersPerCluster	cidr	bergerparkerindex	0.4957	/users/cnwizu/data/cnwizu/nclusion_manuscript_figure_reproducibility/simulations/revision_round1_zhengPMBC100ksubsample_counts_mean_r.h5ad
4843	1000	4K_8000cells_50MarkersPerCluster_1K_2000cells_20MarkersPerCluster	cidr	bergerparkerindex	0.3847	/users/cnwizu/data/cnwizu/nclusion_manuscript_figure_reproducibility/simulations/revision_round1_zhengPMBC100ksubsample_counts_mean_r.h5ad
4843	1000	5K_10000cells_50MarkersPerCluster	cidr	bergerparkerindex	0.4111	/users/cnwizu/data/cnwizu/nclusion_manuscript_figure_reproducibility/simulations/revision_round1_zhengPMBC100ksubsample_counts_mean_r.h5ad
769	1000	4KLarge_2450CellsPerCluster_1KSmall_200CellCluster_10000cells_50MarkersPerCluster	cidr	bergerparkerindex	0.4758	/users/cnwizu/data/cnwizu/nclusion_manuscript_figure_reproducibility/simulations/revision_round1_zhengPMBC100ksubsample_counts_mean_r.h5ad
769	1000	4KLarge_2495ellsPerCluster_1KSmall_20CellCluster_10000cells_50MarkersPerCluster	cidr	bergerparkerindex	0.2251	/users/cnwizu/data/cnwizu/nclusion_manuscript_figure_reproducibility/simulations/revision_round1_zhengPMBC100ksubsample_counts_mean_r.h5ad
769	1000	4K_8000cells_50MarkersPerCluster_1K_2000cells_20MarkersPerCluster	cidr	bergerparkerindex	0.2116	/users/cnwizu/data/cnwizu/nclusion_manuscript_figure_reproducibility/simulations/revision_round1_zhengPMBC100ksubsample_counts_mean_r.h5ad
769	1000	5K_10000cells_50MarkersPerCluster	cidr	bergerparkerindex	0.4012	/users/cnwizu/data/cnwizu/nclusion_manuscript_figure_reproducibility/simulations/revision_round1_zhengPMBC100ksubsample_counts_mean_r.h5ad
860	1000	4KLarge_2450CellsPerCluster_1KSmall_200CellCluster_10000cells_50MarkersPerCluster	cidr	bergerparkerindex	0.5331	/users/cnwizu/data/cnwizu/nclusion_manuscript_figure_reproducibility/simulations/revision_round1_zhengPMBC100ksubsample_counts_mean_r.h5ad
860	1000	4KLarge_2495ellsPerCluster_1KSmall_20CellCluster_10000cells_50MarkersPerCluster	cidr	bergerparkerindex	0.5403	/users/cnwizu/data/cnwizu/nclusion_manuscript_figure_reproducibility/simulations/revision_round1_zhengPMBC100ksubsample_counts_mean_r.h5ad
860	1000	4K_8000cells_50MarkersPerCluster_1K_2000cells_20MarkersPerCluster	cidr	bergerparkerindex	0.4244	/users/cnwizu/data/cnwizu/nclusion_manuscript_figure_reproducibility/simulations/revision_round1_zhengPMBC100ksubsample_counts_mean_r.h5ad
860	1000	5K_10000cells_50MarkersPerCluster	cidr	bergerparkerindex	0.3795	/users/cnwizu/data/cnwizu/nclusion_manuscript_figure_reproducibility/simulations/revision_round1_zhengPMBC100ksubsample_counts_mean_r.h5ad
2904	1000	4KLarge_2450CellsPerCluster_1KSmall_200CellCluster_10000cells_50MarkersPerCluster	knn_10_distance_leiden_res_0p1	bergerparkerindex	0.2452	/users/cnwizu/data/cnwizu/nclusion_manuscript_figure_reproducibility/simulations/revision_round1_zhengPMBC100ksubsample_counts_mean_r.h5ad
860	1000	5K_10000cells_50MarkersPerCluster	knn_10_distance_leiden_res_0p1	bergerparkerindex	0.2005	/users/cnwizu/data/cnwizu/nclusion_manuscript_figure_reproducibility/simulations/revision_round1_zhengPMBC100ksubsample_counts_mean_r.h5ad
2904	1000	4KLarge_2450CellsPerCluster_1KSmall_200CellCluster_10000cells_50MarkersPerCluster	knn_10_distance_leiden_res_1p0	bergerparkerindex	0.2075	/users/cnwizu/data/cnwizu/nclusion_manuscript_figure_reproducibility/simulations/revision_round1_zhengPMBC100ksubsample_counts_mean_r.h5ad
860	1000	5K_10000cells_50MarkersPerCluster	knn_10_distance_leiden_res_1p0	bergerparkerindex	0.1999	/users/cnwizu/data/cnwizu/nclusion_manuscript_figure_reproducibility/simulations/revision_round1_zhengPMBC100ksubsample_counts_mean_r.h5ad
3092	1000	4KLarge_2450CellsPerCluster_1KSmall_200CellCluster_10000cells_50MarkersPerCluster	knn_11_distance_leiden_res_0p1	bergerparkerindex	0.245	/users/cnwizu/data/cnwizu/nclusion_manuscript_figure_reproducibility/simulations/revision_round1_zhengPMBC100ksubsample_counts_mean_r.h5ad
3092	1000	4KLarge_2450CellsPerCluster_1KSmall_200CellCluster_10000cells_50MarkersPerCluster	knn_11_distance_leiden_res_1p0	bergerparkerindex	0.1947	/users/cnwizu/data/cnwizu/nclusion_manuscript_figure_reproducibility/simulations/revision_round1_zhengPMBC100ksubsample_counts_mean_r.h5ad
474	1000	5K_10000cells_50MarkersPerCluster	knn_12_distance_leiden_res_0p1	bergerparkerindex	0.2003	/users/cnwizu/data/cnwizu/nclusion_manuscript_figure_reproducibility/simulations/revision_round1_zhengPMBC100ksubsample_counts_mean_r.h5ad
474	1000	5K_10000cells_50MarkersPerCluster	knn_12_distance_leiden_res_1p0	bergerparkerindex	0.1925	/users/cnwizu/data/cnwizu/nclusion_manuscript_figure_reproducibility/simulations/revision_round1_zhengPMBC100ksubsample_counts_mean_r.h5ad
2919	1000	4KLarge_2450CellsPerCluster_1KSmall_200CellCluster_10000cells_50MarkersPerCluster	knn_15_distance_leiden_res_0p1	bergerparkerindex	0.2451	/users/cnwizu/data/cnwizu/nclusion_manuscript_figure_reproducibility/simulations/revision_round1_zhengPMBC100ksubsample_counts_mean_r.h5ad
2919	1000	4KLarge_2450CellsPerCluster_1KSmall_200CellCluster_10000cells_50MarkersPerCluster	knn_15_distance_leiden_res_1p0	bergerparkerindex	0.245	/users/cnwizu/data/cnwizu/nclusion_manuscript_figure_reproducibility/simulations/revision_round1_zhengPMBC100ksubsample_counts_mean_r.h5ad
1184	1000	4KLarge_2450CellsPerCluster_1KSmall_200CellCluster_10000cells_50MarkersPerCluster	knn_1_distance_leiden_res_0p1	bergerparkerindex	0.0193	/users/cnwizu/data/cnwizu/nclusion_manuscript_figure_reproducibility/simulations/revision_round1_zhengPMBC100ksubsample_counts_mean_r.h5ad
1184	1000	4KLarge_2495ellsPerCluster_1KSmall_20CellCluster_10000cells_50MarkersPerCluster	knn_1_distance_leiden_res_0p1	bergerparkerindex	0.0249	/users/cnwizu/data/cnwizu/nclusion_manuscript_figure_reproducibility/simulations/revision_round1_zhengPMBC100ksubsample_counts_mean_r.h5ad
1184	1000	4K_8000cells_50MarkersPerCluster_1K_2000cells_20MarkersPerCluster	knn_1_distance_leiden_res_0p1	bergerparkerindex	0.0323	/users/cnwizu/data/cnwizu/nclusion_manuscript_figure_reproducibility/simulations/revision_round1_zhengPMBC100ksubsample_counts_mean_r.h5ad
1184	1000	5K_10000cells_50MarkersPerCluster	knn_1_distance_leiden_res_0p1	bergerparkerindex	0.0342	/users/cnwizu/data/cnwizu/nclusion_manuscript_figure_reproducibility/simulations/revision_round1_zhengPMBC100ksubsample_counts_mean_r.h5ad
130	1000	4KLarge_2450CellsPerCluster_1KSmall_200CellCluster_10000cells_50MarkersPerCluster	knn_1_distance_leiden_res_0p1	bergerparkerindex	0.0181	/users/cnwizu/data/cnwizu/nclusion_manuscript_figure_reproducibility/simulations/revision_round1_zhengPMBC100ksubsample_counts_mean_r.h5ad
130	1000	4K_8000cells_50MarkersPerCluster_1K_2000cells_20MarkersPerCluster	knn_1_distance_leiden_res_0p1	bergerparkerindex	0.0265	/users/cnwizu/data/cnwizu/nclusion_manuscript_figure_reproducibility/simulations/revision_round1_zhengPMBC100ksubsample_counts_mean_r.h5ad
1685	1000	4KLarge_2450CellsPerCluster_1KSmall_200CellCluster_10000cells_50MarkersPerCluster	knn_1_distance_leiden_res_0p1	bergerparkerindex	0.028	/users/cnwizu/data/cnwizu/nclusion_manuscript_figure_reproducibility/simulations/revision_round1_zhengPMBC100ksubsample_counts_mean_r.h5ad
1685	1000	4K_8000cells_50MarkersPerCluster_1K_2000cells_20MarkersPerCluster	knn_1_distance_leiden_res_0p1	bergerparkerindex	0.0282	/users/cnwizu/data/cnwizu/nclusion_manuscript_figure_reproducibility/simulations/revision_round1_zhengPMBC100ksubsample_counts_mean_r.h5ad
2391	1000	4KLarge_2450CellsPerCluster_1KSmall_200CellCluster_10000cells_50MarkersPerCluster	knn_1_distance_leiden_res_0p1	bergerparkerindex	0.0162	/users/cnwizu/data/cnwizu/nclusion_manuscript_figure_reproducibility/simulations/revision_round1_zhengPMBC100ksubsample_counts_mean_r.h5ad
2391	1000	4KLarge_2495ellsPerCluster_1KSmall_20CellCluster_10000cells_50MarkersPerCluster	knn_1_distance_leiden_res_0p1	bergerparkerindex	0.0256	/users/cnwizu/data/cnwizu/nclusion_manuscript_figure_reproducibility/simulations/revision_round1_zhengPMBC100ksubsample_counts_mean_r.h5ad
2391	1000	4K_8000cells_50MarkersPerCluster_1K_2000cells_20MarkersPerCluster	knn_1_distance_leiden_res_0p1	bergerparkerindex	0.0304	/users/cnwizu/data/cnwizu/nclusion_manuscript_figure_reproducibility/simulations/revision_round1_zhengPMBC100ksubsample_counts_mean_r.h5ad
2433	1000	4KLarge_2450CellsPerCluster_1KSmall_200CellCluster_10000cells_50MarkersPerCluster	knn_1_distance_leiden_res_0p1	bergerparkerindex	0.0356	/users/cnwizu/data/cnwizu/nclusion_manuscript_figure_reproducibility/simulations/revision_round1_zhengPMBC100ksubsample_counts_mean_r.h5ad
2433	1000	4K_8000cells_50MarkersPerCluster_1K_2000cells_20MarkersPerCluster	knn_1_distance_leiden_res_0p1	bergerparkerindex	0.026	/users/cnwizu/data/cnwizu/nclusion_manuscript_figure_reproducibility/simulations/revision_round1_zhengPMBC100ksubsample_counts_mean_r.h5ad
2433	1000	5K_10000cells_50MarkersPerCluster	knn_1_distance_leiden_res_0p1	bergerparkerindex	0.0169	/users/cnwizu/data/cnwizu/nclusion_manuscript_figure_reproducibility/simulations/revision_round1_zhengPMBC100ksubsample_counts_mean_r.h5ad
2904	1000	4K_8000cells_50MarkersPerCluster_1K_2000cells_20MarkersPerCluster	knn_1_distance_leiden_res_0p1	bergerparkerindex	0.042	/users/cnwizu/data/cnwizu/nclusion_manuscript_figure_reproducibility/simulations/revision_round1_zhengPMBC100ksubsample_counts_mean_r.h5ad
2904	1000	5K_10000cells_50MarkersPerCluster	knn_1_distance_leiden_res_0p1	bergerparkerindex	0.0293	/users/cnwizu/data/cnwizu/nclusion_manuscript_figure_reproducibility/simulations/revision_round1_zhengPMBC100ksubsample_counts_mean_r.h5ad
3092	1000	4K_8000cells_50MarkersPerCluster_1K_2000cells_20MarkersPerCluster	knn_1_distance_leiden_res_0p1	bergerparkerindex	0.0176	/users/cnwizu/data/cnwizu/nclusion_manuscript_figure_reproducibility/simulations/revision_round1_zhengPMBC100ksubsample_counts_mean_r.h5ad
3092	1000	5K_10000cells_50MarkersPerCluster	knn_1_distance_leiden_res_0p1	bergerparkerindex	0.0189	/users/cnwizu/data/cnwizu/nclusion_manuscript_figure_reproducibility/simulations/revision_round1_zhengPMBC100ksubsample_counts_mean_r.h5ad
3171	1000	4KLarge_2450CellsPerCluster_1KSmall_200CellCluster_10000cells_50MarkersPerCluster	knn_1_distance_leiden_res_0p1	bergerparkerindex	0.0234	/users/cnwizu/data/cnwizu/nclusion_manuscript_figure_reproducibility/simulations/revision_round1_zhengPMBC100ksubsample_counts_mean_r.h5ad
3171	1000	4KLarge_2495ellsPerCluster_1KSmall_20CellCluster_10000cells_50MarkersPerCluster	knn_1_distance_leiden_res_0p1	bergerparkerindex	0.0333	/users/cnwizu/data/cnwizu/nclusion_manuscript_figure_reproducibility/simulations/revision_round1_zhengPMBC100ksubsample_counts_mean_r.h5ad
3385	1000	4KLarge_2450CellsPerCluster_1KSmall_200CellCluster_10000cells_50MarkersPerCluster	knn_1_distance_leiden_res_0p1	bergerparkerindex	0.0206	/users/cnwizu/data/cnwizu/nclusion_manuscript_figure_reproducibility/simulations/revision_round1_zhengPMBC100ksubsample_counts_mean_r.h5ad
3385	1000	4KLarge_2495ellsPerCluster_1KSmall_20CellCluster_10000cells_50MarkersPerCluster	knn_1_distance_leiden_res_0p1	bergerparkerindex	0.0286	/users/cnwizu/data/cnwizu/nclusion_manuscript_figure_reproducibility/simulations/revision_round1_zhengPMBC100ksubsample_counts_mean_r.h5ad
3385	1000	4K_8000cells_50MarkersPerCluster_1K_2000cells_20MarkersPerCluster	knn_1_distance_leiden_res_0p1	bergerparkerindex	0.0308	/users/cnwizu/data/cnwizu/nclusion_manuscript_figure_reproducibility/simulations/revision_round1_zhengPMBC100ksubsample_counts_mean_r.h5ad
3385	1000	5K_10000cells_50MarkersPerCluster	knn_1_distance_leiden_res_0p1	bergerparkerindex	0.0208	/users/cnwizu/data/cnwizu/nclusion_manuscript_figure_reproducibility/simulations/revision_round1_zhengPMBC100ksubsample_counts_mean_r.h5ad
3444	1000	4KLarge_2495ellsPerCluster_1KSmall_20CellCluster_10000cells_50MarkersPerCluster	knn_1_distance_leiden_res_0p1	bergerparkerindex	0.0211	/users/cnwizu/data/cnwizu/nclusion_manuscript_figure_reproducibility/simulations/revision_round1_zhengPMBC100ksubsample_counts_mean_r.h5ad
3444	1000	4K_8000cells_50MarkersPerCluster_1K_2000cells_20MarkersPerCluster	knn_1_distance_leiden_res_0p1	bergerparkerindex	0.029	/users/cnwizu/data/cnwizu/nclusion_manuscript_figure_reproducibility/simulations/revision_round1_zhengPMBC100ksubsample_counts_mean_r.h5ad
3772	1000	4KLarge_2450CellsPerCluster_1KSmall_200CellCluster_10000cells_50MarkersPerCluster	knn_1_distance_leiden_res_0p1	bergerparkerindex	0.0251	/users/cnwizu/data/cnwizu/nclusion_manuscript_figure_reproducibility/simulations/revision_round1_zhengPMBC100ksubsample_counts_mean_r.h5ad
3772	1000	4KLarge_2495ellsPerCluster_1KSmall_20CellCluster_10000cells_50MarkersPerCluster	knn_1_distance_leiden_res_0p1	bergerparkerindex	0.0287	/users/cnwizu/data/cnwizu/nclusion_manuscript_figure_reproducibility/simulations/revision_round1_zhengPMBC100ksubsample_counts_mean_r.h5ad
3772	1000	4K_8000cells_50MarkersPerCluster_1K_2000cells_20MarkersPerCluster	knn_1_distance_leiden_res_0p1	bergerparkerindex	0.0228	/users/cnwizu/data/cnwizu/nclusion_manuscript_figure_reproducibility/simulations/revision_round1_zhengPMBC100ksubsample_counts_mean_r.h5ad
3772	1000	5K_10000cells_50MarkersPerCluster	knn_1_distance_leiden_res_0p1	bergerparkerindex	0.0218	/users/cnwizu/data/cnwizu/nclusion_manuscript_figure_reproducibility/simulations/revision_round1_zhengPMBC100ksubsample_counts_mean_r.h5ad
4117	1000	4KLarge_2450CellsPerCluster_1KSmall_200CellCluster_10000cells_50MarkersPerCluster	knn_1_distance_leiden_res_0p1	bergerparkerindex	0.029	/users/cnwizu/data/cnwizu/nclusion_manuscript_figure_reproducibility/simulations/revision_round1_zhengPMBC100ksubsample_counts_mean_r.h5ad
4117	1000	4KLarge_2495ellsPerCluster_1KSmall_20CellCluster_10000cells_50MarkersPerCluster	knn_1_distance_leiden_res_0p1	bergerparkerindex	0.0177	/users/cnwizu/data/cnwizu/nclusion_manuscript_figure_reproducibility/simulations/revision_round1_zhengPMBC100ksubsample_counts_mean_r.h5ad
4426	1000	4KLarge_2495ellsPerCluster_1KSmall_20CellCluster_10000cells_50MarkersPerCluster	knn_1_distance_leiden_res_0p1	bergerparkerindex	0.0153	/users/cnwizu/data/cnwizu/nclusion_manuscript_figure_reproducibility/simulations/revision_round1_zhengPMBC100ksubsample_counts_mean_r.h5ad
4426	1000	4K_8000cells_50MarkersPerCluster_1K_2000cells_20MarkersPerCluster	knn_1_distance_leiden_res_0p1	bergerparkerindex	0.0253	/users/cnwizu/data/cnwizu/nclusion_manuscript_figure_reproducibility/simulations/revision_round1_zhengPMBC100ksubsample_counts_mean_r.h5ad
4555	1000	4KLarge_2495ellsPerCluster_1KSmall_20CellCluster_10000cells_50MarkersPerCluster	knn_1_distance_leiden_res_0p1	bergerparkerindex	0.0381	/users/cnwizu/data/cnwizu/nclusion_manuscript_figure_reproducibility/simulations/revision_round1_zhengPMBC100ksubsample_counts_mean_r.h5ad
4555	1000	5K_10000cells_50MarkersPerCluster	knn_1_distance_leiden_res_0p1	bergerparkerindex	0.0211	/users/cnwizu/data/cnwizu/nclusion_manuscript_figure_reproducibility/simulations/revision_round1_zhengPMBC100ksubsample_counts_mean_r.h5ad
466	1000	4KLarge_2450CellsPerCluster_1KSmall_200CellCluster_10000cells_50MarkersPerCluster	knn_1_distance_leiden_res_0p1	bergerparkerindex	0.0186	/users/cnwizu/data/cnwizu/nclusion_manuscript_figure_reproducibility/simulations/revision_round1_zhengPMBC100ksubsample_counts_mean_r.h5ad
466	1000	4KLarge_2495ellsPerCluster_1KSmall_20CellCluster_10000cells_50MarkersPerCluster	knn_1_distance_leiden_res_0p1	bergerparkerindex	0.0333	/users/cnwizu/data/cnwizu/nclusion_manuscript_figure_reproducibility/simulations/revision_round1_zhengPMBC100ksubsample_counts_mean_r.h5ad
466	1000	4K_8000cells_50MarkersPerCluster_1K_2000cells_20MarkersPerCluster	knn_1_distance_leiden_res_0p1	bergerparkerindex	0.0194	/users/cnwizu/data/cnwizu/nclusion_manuscript_figure_reproducibility/simulations/revision_round1_zhengPMBC100ksubsample_counts_mean_r.h5ad
466	1000	5K_10000cells_50MarkersPerCluster	knn_1_distance_leiden_res_0p1	bergerparkerindex	0.0389	/users/cnwizu/data/cnwizu/nclusion_manuscript_figure_reproducibility/simulations/revision_round1_zhengPMBC100ksubsample_counts_mean_r.h5ad
474	1000	4KLarge_2495ellsPerCluster_1KSmall_20CellCluster_10000cells_50MarkersPerCluster	knn_1_distance_leiden_res_0p1	bergerparkerindex	0.0185	/users/cnwizu/data/cnwizu/nclusion_manuscript_figure_reproducibility/simulations/revision_round1_zhengPMBC100ksubsample_counts_mean_r.h5ad
474	1000	4K_8000cells_50MarkersPerCluster_1K_2000cells_20MarkersPerCluster	knn_1_distance_leiden_res_0p1	bergerparkerindex	0.0156	/users/cnwizu/data/cnwizu/nclusion_manuscript_figure_reproducibility/simulations/revision_round1_zhengPMBC100ksubsample_counts_mean_r.h5ad
4843	1000	4KLarge_2450CellsPerCluster_1KSmall_200CellCluster_10000cells_50MarkersPerCluster	knn_1_distance_leiden_res_0p1	bergerparkerindex	0.0282	/users/cnwizu/data/cnwizu/nclusion_manuscript_figure_reproducibility/simulations/revision_round1_zhengPMBC100ksubsample_counts_mean_r.h5ad
4843	1000	4KLarge_2495ellsPerCluster_1KSmall_20CellCluster_10000cells_50MarkersPerCluster	knn_1_distance_leiden_res_0p1	bergerparkerindex	0.0197	/users/cnwizu/data/cnwizu/nclusion_manuscript_figure_reproducibility/simulations/revision_round1_zhengPMBC100ksubsample_counts_mean_r.h5ad
4843	1000	5K_10000cells_50MarkersPerCluster	knn_1_distance_leiden_res_0p1	bergerparkerindex	0.0293	/users/cnwizu/data/cnwizu/nclusion_manuscript_figure_reproducibility/simulations/revision_round1_zhengPMBC100ksubsample_counts_mean_r.h5ad
769	1000	5K_10000cells_50MarkersPerCluster	knn_1_distance_leiden_res_0p1	bergerparkerindex	0.0267	/users/cnwizu/data/cnwizu/nclusion_manuscript_figure_reproducibility/simulations/revision_round1_zhengPMBC100ksubsample_counts_mean_r.h5ad
1184	1000	4KLarge_2450CellsPerCluster_1KSmall_200CellCluster_10000cells_50MarkersPerCluster	knn_1_distance_leiden_res_1p0	bergerparkerindex	0.0125	/users/cnwizu/data/cnwizu/nclusion_manuscript_figure_reproducibility/simulations/revision_round1_zhengPMBC100ksubsample_counts_mean_r.h5ad
1184	1000	4KLarge_2495ellsPerCluster_1KSmall_20CellCluster_10000cells_50MarkersPerCluster	knn_1_distance_leiden_res_1p0	bergerparkerindex	0.0133	/users/cnwizu/data/cnwizu/nclusion_manuscript_figure_reproducibility/simulations/revision_round1_zhengPMBC100ksubsample_counts_mean_r.h5ad
1184	1000	4K_8000cells_50MarkersPerCluster_1K_2000cells_20MarkersPerCluster	knn_1_distance_leiden_res_1p0	bergerparkerindex	0.0159	/users/cnwizu/data/cnwizu/nclusion_manuscript_figure_reproducibility/simulations/revision_round1_zhengPMBC100ksubsample_counts_mean_r.h5ad
1184	1000	5K_10000cells_50MarkersPerCluster	knn_1_distance_leiden_res_1p0	bergerparkerindex	0.0147	/users/cnwizu/data/cnwizu/nclusion_manuscript_figure_reproducibility/simulations/revision_round1_zhengPMBC100ksubsample_counts_mean_r.h5ad
130	1000	4KLarge_2450CellsPerCluster_1KSmall_200CellCluster_10000cells_50MarkersPerCluster	knn_1_distance_leiden_res_1p0	bergerparkerindex	0.0166	/users/cnwizu/data/cnwizu/nclusion_manuscript_figure_reproducibility/simulations/revision_round1_zhengPMBC100ksubsample_counts_mean_r.h5ad
130	1000	4K_8000cells_50MarkersPerCluster_1K_2000cells_20MarkersPerCluster	knn_1_distance_leiden_res_1p0	bergerparkerindex	0.0169	/users/cnwizu/data/cnwizu/nclusion_manuscript_figure_reproducibility/simulations/revision_round1_zhengPMBC100ksubsample_counts_mean_r.h5ad
1685	1000	4KLarge_2450CellsPerCluster_1KSmall_200CellCluster_10000cells_50MarkersPerCluster	knn_1_distance_leiden_res_1p0	bergerparkerindex	0.0142	/users/cnwizu/data/cnwizu/nclusion_manuscript_figure_reproducibility/simulations/revision_round1_zhengPMBC100ksubsample_counts_mean_r.h5ad
1685	1000	4K_8000cells_50MarkersPerCluster_1K_2000cells_20MarkersPerCluster	knn_1_distance_leiden_res_1p0	bergerparkerindex	0.0156	/users/cnwizu/data/cnwizu/nclusion_manuscript_figure_reproducibility/simulations/revision_round1_zhengPMBC100ksubsample_counts_mean_r.h5ad
2391	1000	4KLarge_2450CellsPerCluster_1KSmall_200CellCluster_10000cells_50MarkersPerCluster	knn_1_distance_leiden_res_1p0	bergerparkerindex	0.0133	/users/cnwizu/data/cnwizu/nclusion_manuscript_figure_reproducibility/simulations/revision_round1_zhengPMBC100ksubsample_counts_mean_r.h5ad
2391	1000	4KLarge_2495ellsPerCluster_1KSmall_20CellCluster_10000cells_50MarkersPerCluster	knn_1_distance_leiden_res_1p0	bergerparkerindex	0.014	/users/cnwizu/data/cnwizu/nclusion_manuscript_figure_reproducibility/simulations/revision_round1_zhengPMBC100ksubsample_counts_mean_r.h5ad
2391	1000	4K_8000cells_50MarkersPerCluster_1K_2000cells_20MarkersPerCluster	knn_1_distance_leiden_res_1p0	bergerparkerindex	0.0145	/users/cnwizu/data/cnwizu/nclusion_manuscript_figure_reproducibility/simulations/revision_round1_zhengPMBC100ksubsample_counts_mean_r.h5ad
2433	1000	4KLarge_2450CellsPerCluster_1KSmall_200CellCluster_10000cells_50MarkersPerCluster	knn_1_distance_leiden_res_1p0	bergerparkerindex	0.016	/users/cnwizu/data/cnwizu/nclusion_manuscript_figure_reproducibility/simulations/revision_round1_zhengPMBC100ksubsample_counts_mean_r.h5ad
2433	1000	4K_8000cells_50MarkersPerCluster_1K_2000cells_20MarkersPerCluster	knn_1_distance_leiden_res_1p0	bergerparkerindex	0.016	/users/cnwizu/data/cnwizu/nclusion_manuscript_figure_reproducibility/simulations/revision_round1_zhengPMBC100ksubsample_counts_mean_r.h5ad
2433	1000	5K_10000cells_50MarkersPerCluster	knn_1_distance_leiden_res_1p0	bergerparkerindex	0.0143	/users/cnwizu/data/cnwizu/nclusion_manuscript_figure_reproducibility/simulations/revision_round1_zhengPMBC100ksubsample_counts_mean_r.h5ad
2904	1000	4K_8000cells_50MarkersPerCluster_1K_2000cells_20MarkersPerCluster	knn_1_distance_leiden_res_1p0	bergerparkerindex	0.0155	/users/cnwizu/data/cnwizu/nclusion_manuscript_figure_reproducibility/simulations/revision_round1_zhengPMBC100ksubsample_counts_mean_r.h5ad
2904	1000	5K_10000cells_50MarkersPerCluster	knn_1_distance_leiden_res_1p0	bergerparkerindex	0.0139	/users/cnwizu/data/cnwizu/nclusion_manuscript_figure_reproducibility/simulations/revision_round1_zhengPMBC100ksubsample_counts_mean_r.h5ad
3092	1000	4K_8000cells_50MarkersPerCluster_1K_2000cells_20MarkersPerCluster	knn_1_distance_leiden_res_1p0	bergerparkerindex	0.0148	/users/cnwizu/data/cnwizu/nclusion_manuscript_figure_reproducibility/simulations/revision_round1_zhengPMBC100ksubsample_counts_mean_r.h5ad
3092	1000	5K_10000cells_50MarkersPerCluster	knn_1_distance_leiden_res_1p0	bergerparkerindex	0.0139	/users/cnwizu/data/cnwizu/nclusion_manuscript_figure_reproducibility/simulations/revision_round1_zhengPMBC100ksubsample_counts_mean_r.h5ad
3171	1000	4KLarge_2450CellsPerCluster_1KSmall_200CellCluster_10000cells_50MarkersPerCluster	knn_1_distance_leiden_res_1p0	bergerparkerindex	0.0144	/users/cnwizu/data/cnwizu/nclusion_manuscript_figure_reproducibility/simulations/revision_round1_zhengPMBC100ksubsample_counts_mean_r.h5ad
3171	1000	4KLarge_2495ellsPerCluster_1KSmall_20CellCluster_10000cells_50MarkersPerCluster	knn_1_distance_leiden_res_1p0	bergerparkerindex	0.0128	/users/cnwizu/data/cnwizu/nclusion_manuscript_figure_reproducibility/simulations/revision_round1_zhengPMBC100ksubsample_counts_mean_r.h5ad
3385	1000	4KLarge_2450CellsPerCluster_1KSmall_200CellCluster_10000cells_50MarkersPerCluster	knn_1_distance_leiden_res_1p0	bergerparkerindex	0.013	/users/cnwizu/data/cnwizu/nclusion_manuscript_figure_reproducibility/simulations/revision_round1_zhengPMBC100ksubsample_counts_mean_r.h5ad
3385	1000	4KLarge_2495ellsPerCluster_1KSmall_20CellCluster_10000cells_50MarkersPerCluster	knn_1_distance_leiden_res_1p0	bergerparkerindex	0.016	/users/cnwizu/data/cnwizu/nclusion_manuscript_figure_reproducibility/simulations/revision_round1_zhengPMBC100ksubsample_counts_mean_r.h5ad
3385	1000	4K_8000cells_50MarkersPerCluster_1K_2000cells_20MarkersPerCluster	knn_1_distance_leiden_res_1p0	bergerparkerindex	0.0136	/users/cnwizu/data/cnwizu/nclusion_manuscript_figure_reproducibility/simulations/revision_round1_zhengPMBC100ksubsample_counts_mean_r.h5ad
3385	1000	5K_10000cells_50MarkersPerCluster	knn_1_distance_leiden_res_1p0	bergerparkerindex	0.013	/users/cnwizu/data/cnwizu/nclusion_manuscript_figure_reproducibility/simulations/revision_round1_zhengPMBC100ksubsample_counts_mean_r.h5ad
3444	1000	4KLarge_2495ellsPerCluster_1KSmall_20CellCluster_10000cells_50MarkersPerCluster	knn_1_distance_leiden_res_1p0	bergerparkerindex	0.015	/users/cnwizu/data/cnwizu/nclusion_manuscript_figure_reproducibility/simulations/revision_round1_zhengPMBC100ksubsample_counts_mean_r.h5ad
3444	1000	4K_8000cells_50MarkersPerCluster_1K_2000cells_20MarkersPerCluster	knn_1_distance_leiden_res_1p0	bergerparkerindex	0.0163	/users/cnwizu/data/cnwizu/nclusion_manuscript_figure_reproducibility/simulations/revision_round1_zhengPMBC100ksubsample_counts_mean_r.h5ad
3772	1000	4KLarge_2450CellsPerCluster_1KSmall_200CellCluster_10000cells_50MarkersPerCluster	knn_1_distance_leiden_res_1p0	bergerparkerindex	0.0143	/users/cnwizu/data/cnwizu/nclusion_manuscript_figure_reproducibility/simulations/revision_round1_zhengPMBC100ksubsample_counts_mean_r.h5ad
3772	1000	4KLarge_2495ellsPerCluster_1KSmall_20CellCluster_10000cells_50MarkersPerCluster	knn_1_distance_leiden_res_1p0	bergerparkerindex	0.0138	/users/cnwizu/data/cnwizu/nclusion_manuscript_figure_reproducibility/simulations/revision_round1_zhengPMBC100ksubsample_counts_mean_r.h5ad
3772	1000	4K_8000cells_50MarkersPerCluster_1K_2000cells_20MarkersPerCluster	knn_1_distance_leiden_res_1p0	bergerparkerindex	0.0194	/users/cnwizu/data/cnwizu/nclusion_manuscript_figure_reproducibility/simulations/revision_round1_zhengPMBC100ksubsample_counts_mean_r.h5ad
3772	1000	5K_10000cells_50MarkersPerCluster	knn_1_distance_leiden_res_1p0	bergerparkerindex	0.0161	/users/cnwizu/data/cnwizu/nclusion_manuscript_figure_reproducibility/simulations/revision_round1_zhengPMBC100ksubsample_counts_mean_r.h5ad
4117	1000	4KLarge_2450CellsPerCluster_1KSmall_200CellCluster_10000cells_50MarkersPerCluster	knn_1_distance_leiden_res_1p0	bergerparkerindex	0.0158	/users/cnwizu/data/cnwizu/nclusion_manuscript_figure_reproducibility/simulations/revision_round1_zhengPMBC100ksubsample_counts_mean_r.h5ad
4117	1000	4KLarge_2495ellsPerCluster_1KSmall_20CellCluster_10000cells_50MarkersPerCluster	knn_1_distance_leiden_res_1p0	bergerparkerindex	0.0147	/users/cnwizu/data/cnwizu/nclusion_manuscript_figure_reproducibility/simulations/revision_round1_zhengPMBC100ksubsample_counts_mean_r.h5ad
4426	1000	4KLarge_2495ellsPerCluster_1KSmall_20CellCluster_10000cells_50MarkersPerCluster	knn_1_distance_leiden_res_1p0	bergerparkerindex	0.0153	/users/cnwizu/data/cnwizu/nclusion_manuscript_figure_reproducibility/simulations/revision_round1_zhengPMBC100ksubsample_counts_mean_r.h5ad
4426	1000	4K_8000cells_50MarkersPerCluster_1K_2000cells_20MarkersPerCluster	knn_1_distance_leiden_res_1p0	bergerparkerindex	0.0159	/users/cnwizu/data/cnwizu/nclusion_manuscript_figure_reproducibility/simulations/revision_round1_zhengPMBC100ksubsample_counts_mean_r.h5ad
4555	1000	4KLarge_2495ellsPerCluster_1KSmall_20CellCluster_10000cells_50MarkersPerCluster	knn_1_distance_leiden_res_1p0	bergerparkerindex	0.0151	/users/cnwizu/data/cnwizu/nclusion_manuscript_figure_reproducibility/simulations/revision_round1_zhengPMBC100ksubsample_counts_mean_r.h5ad
4555	1000	5K_10000cells_50MarkersPerCluster	knn_1_distance_leiden_res_1p0	bergerparkerindex	0.0179	/users/cnwizu/data/cnwizu/nclusion_manuscript_figure_reproducibility/simulations/revision_round1_zhengPMBC100ksubsample_counts_mean_r.h5ad
466	1000	4KLarge_2450CellsPerCluster_1KSmall_200CellCluster_10000cells_50MarkersPerCluster	knn_1_distance_leiden_res_1p0	bergerparkerindex	0.0141	/users/cnwizu/data/cnwizu/nclusion_manuscript_figure_reproducibility/simulations/revision_round1_zhengPMBC100ksubsample_counts_mean_r.h5ad
466	1000	4KLarge_2495ellsPerCluster_1KSmall_20CellCluster_10000cells_50MarkersPerCluster	knn_1_distance_leiden_res_1p0	bergerparkerindex	0.0138	/users/cnwizu/data/cnwizu/nclusion_manuscript_figure_reproducibility/simulations/revision_round1_zhengPMBC100ksubsample_counts_mean_r.h5ad
466	1000	4K_8000cells_50MarkersPerCluster_1K_2000cells_20MarkersPerCluster	knn_1_distance_leiden_res_1p0	bergerparkerindex	0.0137	/users/cnwizu/data/cnwizu/nclusion_manuscript_figure_reproducibility/simulations/revision_round1_zhengPMBC100ksubsample_counts_mean_r.h5ad
466	1000	5K_10000cells_50MarkersPerCluster	knn_1_distance_leiden_res_1p0	bergerparkerindex	0.0131	/users/cnwizu/data/cnwizu/nclusion_manuscript_figure_reproducibility/simulations/revision_round1_zhengPMBC100ksubsample_counts_mean_r.h5ad
474	1000	4KLarge_2495ellsPerCluster_1KSmall_20CellCluster_10000cells_50MarkersPerCluster	knn_1_distance_leiden_res_1p0	bergerparkerindex	0.0148	/users/cnwizu/data/cnwizu/nclusion_manuscript_figure_reproducibility/simulations/revision_round1_zhengPMBC100ksubsample_counts_mean_r.h5ad
474	1000	4K_8000cells_50MarkersPerCluster_1K_2000cells_20MarkersPerCluster	knn_1_distance_leiden_res_1p0	bergerparkerindex	0.0156	/users/cnwizu/data/cnwizu/nclusion_manuscript_figure_reproducibility/simulations/revision_round1_zhengPMBC100ksubsample_counts_mean_r.h5ad
4843	1000	4KLarge_2450CellsPerCluster_1KSmall_200CellCluster_10000cells_50MarkersPerCluster	knn_1_distance_leiden_res_1p0	bergerparkerindex	0.0133	/users/cnwizu/data/cnwizu/nclusion_manuscript_figure_reproducibility/simulations/revision_round1_zhengPMBC100ksubsample_counts_mean_r.h5ad
4843	1000	4KLarge_2495ellsPerCluster_1KSmall_20CellCluster_10000cells_50MarkersPerCluster	knn_1_distance_leiden_res_1p0	bergerparkerindex	0.0119	/users/cnwizu/data/cnwizu/nclusion_manuscript_figure_reproducibility/simulations/revision_round1_zhengPMBC100ksubsample_counts_mean_r.h5ad
4843	1000	5K_10000cells_50MarkersPerCluster	knn_1_distance_leiden_res_1p0	bergerparkerindex	0.0149	/users/cnwizu/data/cnwizu/nclusion_manuscript_figure_reproducibility/simulations/revision_round1_zhengPMBC100ksubsample_counts_mean_r.h5ad
769	1000	5K_10000cells_50MarkersPerCluster	knn_1_distance_leiden_res_1p0	bergerparkerindex	0.0158	/users/cnwizu/data/cnwizu/nclusion_manuscript_figure_reproducibility/simulations/revision_round1_zhengPMBC100ksubsample_counts_mean_r.h5ad
130	1000	5K_10000cells_50MarkersPerCluster	knn_2_distance_leiden_res_0p1	bergerparkerindex	0.2	/users/cnwizu/data/cnwizu/nclusion_manuscript_figure_reproducibility/simulations/revision_round1_zhengPMBC100ksubsample_counts_mean_r.h5ad
2433	1000	4KLarge_2495ellsPerCluster_1KSmall_20CellCluster_10000cells_50MarkersPerCluster	knn_2_distance_leiden_res_0p1	bergerparkerindex	0.2495	/users/cnwizu/data/cnwizu/nclusion_manuscript_figure_reproducibility/simulations/revision_round1_zhengPMBC100ksubsample_counts_mean_r.h5ad
3092	1000	4KLarge_2495ellsPerCluster_1KSmall_20CellCluster_10000cells_50MarkersPerCluster	knn_2_distance_leiden_res_0p1	bergerparkerindex	0.2495	/users/cnwizu/data/cnwizu/nclusion_manuscript_figure_reproducibility/simulations/revision_round1_zhengPMBC100ksubsample_counts_mean_r.h5ad
769	1000	4KLarge_2495ellsPerCluster_1KSmall_20CellCluster_10000cells_50MarkersPerCluster	knn_2_distance_leiden_res_0p1	bergerparkerindex	0.25	/users/cnwizu/data/cnwizu/nclusion_manuscript_figure_reproducibility/simulations/revision_round1_zhengPMBC100ksubsample_counts_mean_r.h5ad
860	1000	4KLarge_2450CellsPerCluster_1KSmall_200CellCluster_10000cells_50MarkersPerCluster	knn_2_distance_leiden_res_0p1	bergerparkerindex	0.2465	/users/cnwizu/data/cnwizu/nclusion_manuscript_figure_reproducibility/simulations/revision_round1_zhengPMBC100ksubsample_counts_mean_r.h5ad
860	1000	4KLarge_2495ellsPerCluster_1KSmall_20CellCluster_10000cells_50MarkersPerCluster	knn_2_distance_leiden_res_0p1	bergerparkerindex	0.2495	/users/cnwizu/data/cnwizu/nclusion_manuscript_figure_reproducibility/simulations/revision_round1_zhengPMBC100ksubsample_counts_mean_r.h5ad
130	1000	5K_10000cells_50MarkersPerCluster	knn_2_distance_leiden_res_1p0	bergerparkerindex	0.1073	/users/cnwizu/data/cnwizu/nclusion_manuscript_figure_reproducibility/simulations/revision_round1_zhengPMBC100ksubsample_counts_mean_r.h5ad
2433	1000	4KLarge_2495ellsPerCluster_1KSmall_20CellCluster_10000cells_50MarkersPerCluster	knn_2_distance_leiden_res_1p0	bergerparkerindex	0.1655	/users/cnwizu/data/cnwizu/nclusion_manuscript_figure_reproducibility/simulations/revision_round1_zhengPMBC100ksubsample_counts_mean_r.h5ad
3092	1000	4KLarge_2495ellsPerCluster_1KSmall_20CellCluster_10000cells_50MarkersPerCluster	knn_2_distance_leiden_res_1p0	bergerparkerindex	0.1402	/users/cnwizu/data/cnwizu/nclusion_manuscript_figure_reproducibility/simulations/revision_round1_zhengPMBC100ksubsample_counts_mean_r.h5ad
769	1000	4KLarge_2495ellsPerCluster_1KSmall_20CellCluster_10000cells_50MarkersPerCluster	knn_2_distance_leiden_res_1p0	bergerparkerindex	0.1714	/users/cnwizu/data/cnwizu/nclusion_manuscript_figure_reproducibility/simulations/revision_round1_zhengPMBC100ksubsample_counts_mean_r.h5ad
860	1000	4KLarge_2450CellsPerCluster_1KSmall_200CellCluster_10000cells_50MarkersPerCluster	knn_2_distance_leiden_res_1p0	bergerparkerindex	0.1828	/users/cnwizu/data/cnwizu/nclusion_manuscript_figure_reproducibility/simulations/revision_round1_zhengPMBC100ksubsample_counts_mean_r.h5ad
860	1000	4KLarge_2495ellsPerCluster_1KSmall_20CellCluster_10000cells_50MarkersPerCluster	knn_2_distance_leiden_res_1p0	bergerparkerindex	0.1685	/users/cnwizu/data/cnwizu/nclusion_manuscript_figure_reproducibility/simulations/revision_round1_zhengPMBC100ksubsample_counts_mean_r.h5ad
1685	1000	4KLarge_2495ellsPerCluster_1KSmall_20CellCluster_10000cells_50MarkersPerCluster	knn_3_distance_leiden_res_0p1	bergerparkerindex	0.2497	/users/cnwizu/data/cnwizu/nclusion_manuscript_figure_reproducibility/simulations/revision_round1_zhengPMBC100ksubsample_counts_mean_r.h5ad
1685	1000	5K_10000cells_50MarkersPerCluster	knn_3_distance_leiden_res_0p1	bergerparkerindex	0.2003	/users/cnwizu/data/cnwizu/nclusion_manuscript_figure_reproducibility/simulations/revision_round1_zhengPMBC100ksubsample_counts_mean_r.h5ad
2391	1000	5K_10000cells_50MarkersPerCluster	knn_3_distance_leiden_res_0p1	bergerparkerindex	0.2	/users/cnwizu/data/cnwizu/nclusion_manuscript_figure_reproducibility/simulations/revision_round1_zhengPMBC100ksubsample_counts_mean_r.h5ad
2919	1000	4K_8000cells_50MarkersPerCluster_1K_2000cells_20MarkersPerCluster	knn_3_distance_leiden_res_0p1	bergerparkerindex	0.2	/users/cnwizu/data/cnwizu/nclusion_manuscript_figure_reproducibility/simulations/revision_round1_zhengPMBC100ksubsample_counts_mean_r.h5ad
2919	1000	5K_10000cells_50MarkersPerCluster	knn_3_distance_leiden_res_0p1	bergerparkerindex	0.2001	/users/cnwizu/data/cnwizu/nclusion_manuscript_figure_reproducibility/simulations/revision_round1_zhengPMBC100ksubsample_counts_mean_r.h5ad
3171	1000	4K_8000cells_50MarkersPerCluster_1K_2000cells_20MarkersPerCluster	knn_3_distance_leiden_res_0p1	bergerparkerindex	0.2009	/users/cnwizu/data/cnwizu/nclusion_manuscript_figure_reproducibility/simulations/revision_round1_zhengPMBC100ksubsample_counts_mean_r.h5ad
3171	1000	5K_10000cells_50MarkersPerCluster	knn_3_distance_leiden_res_0p1	bergerparkerindex	0.2003	/users/cnwizu/data/cnwizu/nclusion_manuscript_figure_reproducibility/simulations/revision_round1_zhengPMBC100ksubsample_counts_mean_r.h5ad
3444	1000	5K_10000cells_50MarkersPerCluster	knn_3_distance_leiden_res_0p1	bergerparkerindex	0.2001	/users/cnwizu/data/cnwizu/nclusion_manuscript_figure_reproducibility/simulations/revision_round1_zhengPMBC100ksubsample_counts_mean_r.h5ad
4426	1000	4KLarge_2450CellsPerCluster_1KSmall_200CellCluster_10000cells_50MarkersPerCluster	knn_3_distance_leiden_res_0p1	bergerparkerindex	0.2449	/users/cnwizu/data/cnwizu/nclusion_manuscript_figure_reproducibility/simulations/revision_round1_zhengPMBC100ksubsample_counts_mean_r.h5ad
474	1000	4KLarge_2450CellsPerCluster_1KSmall_200CellCluster_10000cells_50MarkersPerCluster	knn_3_distance_leiden_res_0p1	bergerparkerindex	0.2453	/users/cnwizu/data/cnwizu/nclusion_manuscript_figure_reproducibility/simulations/revision_round1_zhengPMBC100ksubsample_counts_mean_r.h5ad
769	1000	4KLarge_2450CellsPerCluster_1KSmall_200CellCluster_10000cells_50MarkersPerCluster	knn_3_distance_leiden_res_0p1	bergerparkerindex	0.2452	/users/cnwizu/data/cnwizu/nclusion_manuscript_figure_reproducibility/simulations/revision_round1_zhengPMBC100ksubsample_counts_mean_r.h5ad
769	1000	4K_8000cells_50MarkersPerCluster_1K_2000cells_20MarkersPerCluster	knn_3_distance_leiden_res_0p1	bergerparkerindex	0.2001	/users/cnwizu/data/cnwizu/nclusion_manuscript_figure_reproducibility/simulations/revision_round1_zhengPMBC100ksubsample_counts_mean_r.h5ad
860	1000	4K_8000cells_50MarkersPerCluster_1K_2000cells_20MarkersPerCluster	knn_3_distance_leiden_res_0p1	bergerparkerindex	0.2003	/users/cnwizu/data/cnwizu/nclusion_manuscript_figure_reproducibility/simulations/revision_round1_zhengPMBC100ksubsample_counts_mean_r.h5ad
1685	1000	4KLarge_2495ellsPerCluster_1KSmall_20CellCluster_10000cells_50MarkersPerCluster	knn_3_distance_leiden_res_1p0	bergerparkerindex	0.1265	/users/cnwizu/data/cnwizu/nclusion_manuscript_figure_reproducibility/simulations/revision_round1_zhengPMBC100ksubsample_counts_mean_r.h5ad
1685	1000	5K_10000cells_50MarkersPerCluster	knn_3_distance_leiden_res_1p0	bergerparkerindex	0.1606	/users/cnwizu/data/cnwizu/nclusion_manuscript_figure_reproducibility/simulations/revision_round1_zhengPMBC100ksubsample_counts_mean_r.h5ad
2391	1000	5K_10000cells_50MarkersPerCluster	knn_3_distance_leiden_res_1p0	bergerparkerindex	0.1954	/users/cnwizu/data/cnwizu/nclusion_manuscript_figure_reproducibility/simulations/revision_round1_zhengPMBC100ksubsample_counts_mean_r.h5ad
2919	1000	4K_8000cells_50MarkersPerCluster_1K_2000cells_20MarkersPerCluster	knn_3_distance_leiden_res_1p0	bergerparkerindex	0.196	/users/cnwizu/data/cnwizu/nclusion_manuscript_figure_reproducibility/simulations/revision_round1_zhengPMBC100ksubsample_counts_mean_r.h5ad
2919	1000	5K_10000cells_50MarkersPerCluster	knn_3_distance_leiden_res_1p0	bergerparkerindex	0.1945	/users/cnwizu/data/cnwizu/nclusion_manuscript_figure_reproducibility/simulations/revision_round1_zhengPMBC100ksubsample_counts_mean_r.h5ad
3171	1000	4K_8000cells_50MarkersPerCluster_1K_2000cells_20MarkersPerCluster	knn_3_distance_leiden_res_1p0	bergerparkerindex	0.1961	/users/cnwizu/data/cnwizu/nclusion_manuscript_figure_reproducibility/simulations/revision_round1_zhengPMBC100ksubsample_counts_mean_r.h5ad
3171	1000	5K_10000cells_50MarkersPerCluster	knn_3_distance_leiden_res_1p0	bergerparkerindex	0.1646	/users/cnwizu/data/cnwizu/nclusion_manuscript_figure_reproducibility/simulations/revision_round1_zhengPMBC100ksubsample_counts_mean_r.h5ad
3444	1000	5K_10000cells_50MarkersPerCluster	knn_3_distance_leiden_res_1p0	bergerparkerindex	0.1565	/users/cnwizu/data/cnwizu/nclusion_manuscript_figure_reproducibility/simulations/revision_round1_zhengPMBC100ksubsample_counts_mean_r.h5ad
4426	1000	4KLarge_2450CellsPerCluster_1KSmall_200CellCluster_10000cells_50MarkersPerCluster	knn_3_distance_leiden_res_1p0	bergerparkerindex	0.1767	/users/cnwizu/data/cnwizu/nclusion_manuscript_figure_reproducibility/simulations/revision_round1_zhengPMBC100ksubsample_counts_mean_r.h5ad
474	1000	4KLarge_2450CellsPerCluster_1KSmall_200CellCluster_10000cells_50MarkersPerCluster	knn_3_distance_leiden_res_1p0	bergerparkerindex	0.135	/users/cnwizu/data/cnwizu/nclusion_manuscript_figure_reproducibility/simulations/revision_round1_zhengPMBC100ksubsample_counts_mean_r.h5ad
769	1000	4KLarge_2450CellsPerCluster_1KSmall_200CellCluster_10000cells_50MarkersPerCluster	knn_3_distance_leiden_res_1p0	bergerparkerindex	0.1586	/users/cnwizu/data/cnwizu/nclusion_manuscript_figure_reproducibility/simulations/revision_round1_zhengPMBC100ksubsample_counts_mean_r.h5ad
769	1000	4K_8000cells_50MarkersPerCluster_1K_2000cells_20MarkersPerCluster	knn_3_distance_leiden_res_1p0	bergerparkerindex	0.177	/users/cnwizu/data/cnwizu/nclusion_manuscript_figure_reproducibility/simulations/revision_round1_zhengPMBC100ksubsample_counts_mean_r.h5ad
860	1000	4K_8000cells_50MarkersPerCluster_1K_2000cells_20MarkersPerCluster	knn_3_distance_leiden_res_1p0	bergerparkerindex	0.1872	/users/cnwizu/data/cnwizu/nclusion_manuscript_figure_reproducibility/simulations/revision_round1_zhengPMBC100ksubsample_counts_mean_r.h5ad
130	1000	4KLarge_2495ellsPerCluster_1KSmall_20CellCluster_10000cells_50MarkersPerCluster	knn_4_distance_leiden_res_0p1	bergerparkerindex	0.2498	/users/cnwizu/data/cnwizu/nclusion_manuscript_figure_reproducibility/simulations/revision_round1_zhengPMBC100ksubsample_counts_mean_r.h5ad
2904	1000	4KLarge_2495ellsPerCluster_1KSmall_20CellCluster_10000cells_50MarkersPerCluster	knn_4_distance_leiden_res_0p1	bergerparkerindex	0.2495	/users/cnwizu/data/cnwizu/nclusion_manuscript_figure_reproducibility/simulations/revision_round1_zhengPMBC100ksubsample_counts_mean_r.h5ad
3444	1000	4KLarge_2450CellsPerCluster_1KSmall_200CellCluster_10000cells_50MarkersPerCluster	knn_4_distance_leiden_res_0p1	bergerparkerindex	0.245	/users/cnwizu/data/cnwizu/nclusion_manuscript_figure_reproducibility/simulations/revision_round1_zhengPMBC100ksubsample_counts_mean_r.h5ad
130	1000	4KLarge_2495ellsPerCluster_1KSmall_20CellCluster_10000cells_50MarkersPerCluster	knn_4_distance_leiden_res_1p0	bergerparkerindex	0.2077	/users/cnwizu/data/cnwizu/nclusion_manuscript_figure_reproducibility/simulations/revision_round1_zhengPMBC100ksubsample_counts_mean_r.h5ad
2904	1000	4KLarge_2495ellsPerCluster_1KSmall_20CellCluster_10000cells_50MarkersPerCluster	knn_4_distance_leiden_res_1p0	bergerparkerindex	0.1557	/users/cnwizu/data/cnwizu/nclusion_manuscript_figure_reproducibility/simulations/revision_round1_zhengPMBC100ksubsample_counts_mean_r.h5ad
3444	1000	4KLarge_2450CellsPerCluster_1KSmall_200CellCluster_10000cells_50MarkersPerCluster	knn_4_distance_leiden_res_1p0	bergerparkerindex	0.1559	/users/cnwizu/data/cnwizu/nclusion_manuscript_figure_reproducibility/simulations/revision_round1_zhengPMBC100ksubsample_counts_mean_r.h5ad
4117	1000	4K_8000cells_50MarkersPerCluster_1K_2000cells_20MarkersPerCluster	knn_5_distance_leiden_res_0p1	bergerparkerindex	0.2001	/users/cnwizu/data/cnwizu/nclusion_manuscript_figure_reproducibility/simulations/revision_round1_zhengPMBC100ksubsample_counts_mean_r.h5ad
4117	1000	5K_10000cells_50MarkersPerCluster	knn_5_distance_leiden_res_0p1	bergerparkerindex	0.2016	/users/cnwizu/data/cnwizu/nclusion_manuscript_figure_reproducibility/simulations/revision_round1_zhengPMBC100ksubsample_counts_mean_r.h5ad
4555	1000	4KLarge_2450CellsPerCluster_1KSmall_200CellCluster_10000cells_50MarkersPerCluster	knn_5_distance_leiden_res_0p1	bergerparkerindex	0.2452	/users/cnwizu/data/cnwizu/nclusion_manuscript_figure_reproducibility/simulations/revision_round1_zhengPMBC100ksubsample_counts_mean_r.h5ad
4117	1000	4K_8000cells_50MarkersPerCluster_1K_2000cells_20MarkersPerCluster	knn_5_distance_leiden_res_1p0	bergerparkerindex	0.196	/users/cnwizu/data/cnwizu/nclusion_manuscript_figure_reproducibility/simulations/revision_round1_zhengPMBC100ksubsample_counts_mean_r.h5ad
4117	1000	5K_10000cells_50MarkersPerCluster	knn_5_distance_leiden_res_1p0	bergerparkerindex	0.1971	/users/cnwizu/data/cnwizu/nclusion_manuscript_figure_reproducibility/simulations/revision_round1_zhengPMBC100ksubsample_counts_mean_r.h5ad
4555	1000	4KLarge_2450CellsPerCluster_1KSmall_200CellCluster_10000cells_50MarkersPerCluster	knn_5_distance_leiden_res_1p0	bergerparkerindex	0.2132	/users/cnwizu/data/cnwizu/nclusion_manuscript_figure_reproducibility/simulations/revision_round1_zhengPMBC100ksubsample_counts_mean_r.h5ad
2919	1000	4KLarge_2495ellsPerCluster_1KSmall_20CellCluster_10000cells_50MarkersPerCluster	knn_7_distance_leiden_res_0p1	bergerparkerindex	0.2496	/users/cnwizu/data/cnwizu/nclusion_manuscript_figure_reproducibility/simulations/revision_round1_zhengPMBC100ksubsample_counts_mean_r.h5ad
4426	1000	5K_10000cells_50MarkersPerCluster	knn_7_distance_leiden_res_0p1	bergerparkerindex	0.2003	/users/cnwizu/data/cnwizu/nclusion_manuscript_figure_reproducibility/simulations/revision_round1_zhengPMBC100ksubsample_counts_mean_r.h5ad
4843	1000	4K_8000cells_50MarkersPerCluster_1K_2000cells_20MarkersPerCluster	knn_7_distance_leiden_res_0p1	bergerparkerindex	0.1999	/users/cnwizu/data/cnwizu/nclusion_manuscript_figure_reproducibility/simulations/revision_round1_zhengPMBC100ksubsample_counts_mean_r.h5ad
2919	1000	4KLarge_2495ellsPerCluster_1KSmall_20CellCluster_10000cells_50MarkersPerCluster	knn_7_distance_leiden_res_1p0	bergerparkerindex	0.2496	/users/cnwizu/data/cnwizu/nclusion_manuscript_figure_reproducibility/simulations/revision_round1_zhengPMBC100ksubsample_counts_mean_r.h5ad
4426	1000	5K_10000cells_50MarkersPerCluster	knn_7_distance_leiden_res_1p0	bergerparkerindex	0.1965	/users/cnwizu/data/cnwizu/nclusion_manuscript_figure_reproducibility/simulations/revision_round1_zhengPMBC100ksubsample_counts_mean_r.h5ad
4843	1000	4K_8000cells_50MarkersPerCluster_1K_2000cells_20MarkersPerCluster	knn_7_distance_leiden_res_1p0	bergerparkerindex	0.1997	/users/cnwizu/data/cnwizu/nclusion_manuscript_figure_reproducibility/simulations/revision_round1_zhengPMBC100ksubsample_counts_mean_r.h5ad
4555	1000	4K_8000cells_50MarkersPerCluster_1K_2000cells_20MarkersPerCluster	knn_9_distance_leiden_res_0p1	bergerparkerindex	0.2002	/users/cnwizu/data/cnwizu/nclusion_manuscript_figure_reproducibility/simulations/revision_round1_zhengPMBC100ksubsample_counts_mean_r.h5ad
4555	1000	4K_8000cells_50MarkersPerCluster_1K_2000cells_20MarkersPerCluster	knn_9_distance_leiden_res_1p0	bergerparkerindex	0.1836	/users/cnwizu/data/cnwizu/nclusion_manuscript_figure_reproducibility/simulations/revision_round1_zhengPMBC100ksubsample_counts_mean_r.h5ad
1184	1000	4KLarge_2450CellsPerCluster_1KSmall_200CellCluster_10000cells_50MarkersPerCluster	sc3	bergerparkerindex	0.1302	/users/cnwizu/data/cnwizu/nclusion_manuscript_figure_reproducibility/simulations/revision_round1_zhengPMBC100ksubsample_counts_mean_r.h5ad
1184	1000	4KLarge_2495ellsPerCluster_1KSmall_20CellCluster_10000cells_50MarkersPerCluster	sc3	bergerparkerindex	0.1184	/users/cnwizu/data/cnwizu/nclusion_manuscript_figure_reproducibility/simulations/revision_round1_zhengPMBC100ksubsample_counts_mean_r.h5ad
1184	1000	4K_8000cells_50MarkersPerCluster_1K_2000cells_20MarkersPerCluster	sc3	bergerparkerindex	0.0855	/users/cnwizu/data/cnwizu/nclusion_manuscript_figure_reproducibility/simulations/revision_round1_zhengPMBC100ksubsample_counts_mean_r.h5ad
1184	1000	5K_10000cells_50MarkersPerCluster	sc3	bergerparkerindex	0.0953	/users/cnwizu/data/cnwizu/nclusion_manuscript_figure_reproducibility/simulations/revision_round1_zhengPMBC100ksubsample_counts_mean_r.h5ad
130	1000	4KLarge_2450CellsPerCluster_1KSmall_200CellCluster_10000cells_50MarkersPerCluster	sc3	bergerparkerindex	0.1193	/users/cnwizu/data/cnwizu/nclusion_manuscript_figure_reproducibility/simulations/revision_round1_zhengPMBC100ksubsample_counts_mean_r.h5ad
130	1000	4KLarge_2495ellsPerCluster_1KSmall_20CellCluster_10000cells_50MarkersPerCluster	sc3	bergerparkerindex	0.1117	/users/cnwizu/data/cnwizu/nclusion_manuscript_figure_reproducibility/simulations/revision_round1_zhengPMBC100ksubsample_counts_mean_r.h5ad
130	1000	4K_8000cells_50MarkersPerCluster_1K_2000cells_20MarkersPerCluster	sc3	bergerparkerindex	0.104	/users/cnwizu/data/cnwizu/nclusion_manuscript_figure_reproducibility/simulations/revision_round1_zhengPMBC100ksubsample_counts_mean_r.h5ad
130	1000	5K_10000cells_50MarkersPerCluster	sc3	bergerparkerindex	0.1625	/users/cnwizu/data/cnwizu/nclusion_manuscript_figure_reproducibility/simulations/revision_round1_zhengPMBC100ksubsample_counts_mean_r.h5ad
1685	1000	4KLarge_2450CellsPerCluster_1KSmall_200CellCluster_10000cells_50MarkersPerCluster	sc3	bergerparkerindex	0.1149	/users/cnwizu/data/cnwizu/nclusion_manuscript_figure_reproducibility/simulations/revision_round1_zhengPMBC100ksubsample_counts_mean_r.h5ad
1685	1000	4KLarge_2495ellsPerCluster_1KSmall_20CellCluster_10000cells_50MarkersPerCluster	sc3	bergerparkerindex	0.1405	/users/cnwizu/data/cnwizu/nclusion_manuscript_figure_reproducibility/simulations/revision_round1_zhengPMBC100ksubsample_counts_mean_r.h5ad
1685	1000	4K_8000cells_50MarkersPerCluster_1K_2000cells_20MarkersPerCluster	sc3	bergerparkerindex	0.1267	/users/cnwizu/data/cnwizu/nclusion_manuscript_figure_reproducibility/simulations/revision_round1_zhengPMBC100ksubsample_counts_mean_r.h5ad
1685	1000	5K_10000cells_50MarkersPerCluster	sc3	bergerparkerindex	0.1045	/users/cnwizu/data/cnwizu/nclusion_manuscript_figure_reproducibility/simulations/revision_round1_zhengPMBC100ksubsample_counts_mean_r.h5ad
2391	1000	4KLarge_2450CellsPerCluster_1KSmall_200CellCluster_10000cells_50MarkersPerCluster	sc3	bergerparkerindex	0.1402	/users/cnwizu/data/cnwizu/nclusion_manuscript_figure_reproducibility/simulations/revision_round1_zhengPMBC100ksubsample_counts_mean_r.h5ad
2391	1000	4KLarge_2495ellsPerCluster_1KSmall_20CellCluster_10000cells_50MarkersPerCluster	sc3	bergerparkerindex	0.0707	/users/cnwizu/data/cnwizu/nclusion_manuscript_figure_reproducibility/simulations/revision_round1_zhengPMBC100ksubsample_counts_mean_r.h5ad
2391	1000	4K_8000cells_50MarkersPerCluster_1K_2000cells_20MarkersPerCluster	sc3	bergerparkerindex	0.1215	/users/cnwizu/data/cnwizu/nclusion_manuscript_figure_reproducibility/simulations/revision_round1_zhengPMBC100ksubsample_counts_mean_r.h5ad
2391	1000	5K_10000cells_50MarkersPerCluster	sc3	bergerparkerindex	0.1088	/users/cnwizu/data/cnwizu/nclusion_manuscript_figure_reproducibility/simulations/revision_round1_zhengPMBC100ksubsample_counts_mean_r.h5ad
2433	1000	4KLarge_2450CellsPerCluster_1KSmall_200CellCluster_10000cells_50MarkersPerCluster	sc3	bergerparkerindex	0.2068	/users/cnwizu/data/cnwizu/nclusion_manuscript_figure_reproducibility/simulations/revision_round1_zhengPMBC100ksubsample_counts_mean_r.h5ad
2433	1000	4KLarge_2495ellsPerCluster_1KSmall_20CellCluster_10000cells_50MarkersPerCluster	sc3	bergerparkerindex	0.1554	/users/cnwizu/data/cnwizu/nclusion_manuscript_figure_reproducibility/simulations/revision_round1_zhengPMBC100ksubsample_counts_mean_r.h5ad
2433	1000	4K_8000cells_50MarkersPerCluster_1K_2000cells_20MarkersPerCluster	sc3	bergerparkerindex	0.1117	/users/cnwizu/data/cnwizu/nclusion_manuscript_figure_reproducibility/simulations/revision_round1_zhengPMBC100ksubsample_counts_mean_r.h5ad
2433	1000	5K_10000cells_50MarkersPerCluster	sc3	bergerparkerindex	0.1074	/users/cnwizu/data/cnwizu/nclusion_manuscript_figure_reproducibility/simulations/revision_round1_zhengPMBC100ksubsample_counts_mean_r.h5ad
2904	1000	4KLarge_2450CellsPerCluster_1KSmall_200CellCluster_10000cells_50MarkersPerCluster	sc3	bergerparkerindex	0.1527	/users/cnwizu/data/cnwizu/nclusion_manuscript_figure_reproducibility/simulations/revision_round1_zhengPMBC100ksubsample_counts_mean_r.h5ad
2904	1000	4KLarge_2495ellsPerCluster_1KSmall_20CellCluster_10000cells_50MarkersPerCluster	sc3	bergerparkerindex	0.1526	/users/cnwizu/data/cnwizu/nclusion_manuscript_figure_reproducibility/simulations/revision_round1_zhengPMBC100ksubsample_counts_mean_r.h5ad
2904	1000	4K_8000cells_50MarkersPerCluster_1K_2000cells_20MarkersPerCluster	sc3	bergerparkerindex	0.1207	/users/cnwizu/data/cnwizu/nclusion_manuscript_figure_reproducibility/simulations/revision_round1_zhengPMBC100ksubsample_counts_mean_r.h5ad
2904	1000	5K_10000cells_50MarkersPerCluster	sc3	bergerparkerindex	0.147	/users/cnwizu/data/cnwizu/nclusion_manuscript_figure_reproducibility/simulations/revision_round1_zhengPMBC100ksubsample_counts_mean_r.h5ad
2919	1000	4KLarge_2450CellsPerCluster_1KSmall_200CellCluster_10000cells_50MarkersPerCluster	sc3	bergerparkerindex	0.181	/users/cnwizu/data/cnwizu/nclusion_manuscript_figure_reproducibility/simulations/revision_round1_zhengPMBC100ksubsample_counts_mean_r.h5ad
2919	1000	4KLarge_2495ellsPerCluster_1KSmall_20CellCluster_10000cells_50MarkersPerCluster	sc3	bergerparkerindex	0.2156	/users/cnwizu/data/cnwizu/nclusion_manuscript_figure_reproducibility/simulations/revision_round1_zhengPMBC100ksubsample_counts_mean_r.h5ad
2919	1000	4K_8000cells_50MarkersPerCluster_1K_2000cells_20MarkersPerCluster	sc3	bergerparkerindex	0.1646	/users/cnwizu/data/cnwizu/nclusion_manuscript_figure_reproducibility/simulations/revision_round1_zhengPMBC100ksubsample_counts_mean_r.h5ad
2919	1000	5K_10000cells_50MarkersPerCluster	sc3	bergerparkerindex	0.1292	/users/cnwizu/data/cnwizu/nclusion_manuscript_figure_reproducibility/simulations/revision_round1_zhengPMBC100ksubsample_counts_mean_r.h5ad
3092	1000	4KLarge_2450CellsPerCluster_1KSmall_200CellCluster_10000cells_50MarkersPerCluster	sc3	bergerparkerindex	0.1101	/users/cnwizu/data/cnwizu/nclusion_manuscript_figure_reproducibility/simulations/revision_round1_zhengPMBC100ksubsample_counts_mean_r.h5ad
3092	1000	4KLarge_2495ellsPerCluster_1KSmall_20CellCluster_10000cells_50MarkersPerCluster	sc3	bergerparkerindex	0.19	/users/cnwizu/data/cnwizu/nclusion_manuscript_figure_reproducibility/simulations/revision_round1_zhengPMBC100ksubsample_counts_mean_r.h5ad
3092	1000	4K_8000cells_50MarkersPerCluster_1K_2000cells_20MarkersPerCluster	sc3	bergerparkerindex	0.127	/users/cnwizu/data/cnwizu/nclusion_manuscript_figure_reproducibility/simulations/revision_round1_zhengPMBC100ksubsample_counts_mean_r.h5ad
3092	1000	5K_10000cells_50MarkersPerCluster	sc3	bergerparkerindex	0.2	/users/cnwizu/data/cnwizu/nclusion_manuscript_figure_reproducibility/simulations/revision_round1_zhengPMBC100ksubsample_counts_mean_r.h5ad
3171	1000	4KLarge_2450CellsPerCluster_1KSmall_200CellCluster_10000cells_50MarkersPerCluster	sc3	bergerparkerindex	0.1498	/users/cnwizu/data/cnwizu/nclusion_manuscript_figure_reproducibility/simulations/revision_round1_zhengPMBC100ksubsample_counts_mean_r.h5ad
3171	1000	4KLarge_2495ellsPerCluster_1KSmall_20CellCluster_10000cells_50MarkersPerCluster	sc3	bergerparkerindex	0.207	/users/cnwizu/data/cnwizu/nclusion_manuscript_figure_reproducibility/simulations/revision_round1_zhengPMBC100ksubsample_counts_mean_r.h5ad
3171	1000	4K_8000cells_50MarkersPerCluster_1K_2000cells_20MarkersPerCluster	sc3	bergerparkerindex	0.0987	/users/cnwizu/data/cnwizu/nclusion_manuscript_figure_reproducibility/simulations/revision_round1_zhengPMBC100ksubsample_counts_mean_r.h5ad
3171	1000	5K_10000cells_50MarkersPerCluster	sc3	bergerparkerindex	0.1452	/users/cnwizu/data/cnwizu/nclusion_manuscript_figure_reproducibility/simulations/revision_round1_zhengPMBC100ksubsample_counts_mean_r.h5ad
3385	1000	4KLarge_2450CellsPerCluster_1KSmall_200CellCluster_10000cells_50MarkersPerCluster	sc3	bergerparkerindex	0.1608	/users/cnwizu/data/cnwizu/nclusion_manuscript_figure_reproducibility/simulations/revision_round1_zhengPMBC100ksubsample_counts_mean_r.h5ad
3385	1000	4KLarge_2495ellsPerCluster_1KSmall_20CellCluster_10000cells_50MarkersPerCluster	sc3	bergerparkerindex	0.1693	/users/cnwizu/data/cnwizu/nclusion_manuscript_figure_reproducibility/simulations/revision_round1_zhengPMBC100ksubsample_counts_mean_r.h5ad
3385	1000	4K_8000cells_50MarkersPerCluster_1K_2000cells_20MarkersPerCluster	sc3	bergerparkerindex	0.1277	/users/cnwizu/data/cnwizu/nclusion_manuscript_figure_reproducibility/simulations/revision_round1_zhengPMBC100ksubsample_counts_mean_r.h5ad
3385	1000	5K_10000cells_50MarkersPerCluster	sc3	bergerparkerindex	0.1676	/users/cnwizu/data/cnwizu/nclusion_manuscript_figure_reproducibility/simulations/revision_round1_zhengPMBC100ksubsample_counts_mean_r.h5ad
3444	1000	4KLarge_2450CellsPerCluster_1KSmall_200CellCluster_10000cells_50MarkersPerCluster	sc3	bergerparkerindex	0.0866	/users/cnwizu/data/cnwizu/nclusion_manuscript_figure_reproducibility/simulations/revision_round1_zhengPMBC100ksubsample_counts_mean_r.h5ad
3444	1000	4KLarge_2495ellsPerCluster_1KSmall_20CellCluster_10000cells_50MarkersPerCluster	sc3	bergerparkerindex	0.0895	/users/cnwizu/data/cnwizu/nclusion_manuscript_figure_reproducibility/simulations/revision_round1_zhengPMBC100ksubsample_counts_mean_r.h5ad
3444	1000	4K_8000cells_50MarkersPerCluster_1K_2000cells_20MarkersPerCluster	sc3	bergerparkerindex	0.0757	/users/cnwizu/data/cnwizu/nclusion_manuscript_figure_reproducibility/simulations/revision_round1_zhengPMBC100ksubsample_counts_mean_r.h5ad
3444	1000	5K_10000cells_50MarkersPerCluster	sc3	bergerparkerindex	0.061	/users/cnwizu/data/cnwizu/nclusion_manuscript_figure_reproducibility/simulations/revision_round1_zhengPMBC100ksubsample_counts_mean_r.h5ad
3772	1000	4KLarge_2450CellsPerCluster_1KSmall_200CellCluster_10000cells_50MarkersPerCluster	sc3	bergerparkerindex	0.1604	/users/cnwizu/data/cnwizu/nclusion_manuscript_figure_reproducibility/simulations/revision_round1_zhengPMBC100ksubsample_counts_mean_r.h5ad
3772	1000	4KLarge_2495ellsPerCluster_1KSmall_20CellCluster_10000cells_50MarkersPerCluster	sc3	bergerparkerindex	0.1334	/users/cnwizu/data/cnwizu/nclusion_manuscript_figure_reproducibility/simulations/revision_round1_zhengPMBC100ksubsample_counts_mean_r.h5ad
3772	1000	4K_8000cells_50MarkersPerCluster_1K_2000cells_20MarkersPerCluster	sc3	bergerparkerindex	0.08	/users/cnwizu/data/cnwizu/nclusion_manuscript_figure_reproducibility/simulations/revision_round1_zhengPMBC100ksubsample_counts_mean_r.h5ad
3772	1000	5K_10000cells_50MarkersPerCluster	sc3	bergerparkerindex	0.1337	/users/cnwizu/data/cnwizu/nclusion_manuscript_figure_reproducibility/simulations/revision_round1_zhengPMBC100ksubsample_counts_mean_r.h5ad
4117	1000	4KLarge_2450CellsPerCluster_1KSmall_200CellCluster_10000cells_50MarkersPerCluster	sc3	bergerparkerindex	0.1419	/users/cnwizu/data/cnwizu/nclusion_manuscript_figure_reproducibility/simulations/revision_round1_zhengPMBC100ksubsample_counts_mean_r.h5ad
4117	1000	4KLarge_2495ellsPerCluster_1KSmall_20CellCluster_10000cells_50MarkersPerCluster	sc3	bergerparkerindex	0.1318	/users/cnwizu/data/cnwizu/nclusion_manuscript_figure_reproducibility/simulations/revision_round1_zhengPMBC100ksubsample_counts_mean_r.h5ad
4117	1000	4K_8000cells_50MarkersPerCluster_1K_2000cells_20MarkersPerCluster	sc3	bergerparkerindex	0.1632	/users/cnwizu/data/cnwizu/nclusion_manuscript_figure_reproducibility/simulations/revision_round1_zhengPMBC100ksubsample_counts_mean_r.h5ad
4117	1000	5K_10000cells_50MarkersPerCluster	sc3	bergerparkerindex	0.1645	/users/cnwizu/data/cnwizu/nclusion_manuscript_figure_reproducibility/simulations/revision_round1_zhengPMBC100ksubsample_counts_mean_r.h5ad
4426	1000	4KLarge_2450CellsPerCluster_1KSmall_200CellCluster_10000cells_50MarkersPerCluster	sc3	bergerparkerindex	0.1687	/users/cnwizu/data/cnwizu/nclusion_manuscript_figure_reproducibility/simulations/revision_round1_zhengPMBC100ksubsample_counts_mean_r.h5ad
4426	1000	4KLarge_2495ellsPerCluster_1KSmall_20CellCluster_10000cells_50MarkersPerCluster	sc3	bergerparkerindex	0.1606	/users/cnwizu/data/cnwizu/nclusion_manuscript_figure_reproducibility/simulations/revision_round1_zhengPMBC100ksubsample_counts_mean_r.h5ad
4426	1000	4K_8000cells_50MarkersPerCluster_1K_2000cells_20MarkersPerCluster	sc3	bergerparkerindex	0.122	/users/cnwizu/data/cnwizu/nclusion_manuscript_figure_reproducibility/simulations/revision_round1_zhengPMBC100ksubsample_counts_mean_r.h5ad
4426	1000	5K_10000cells_50MarkersPerCluster	sc3	bergerparkerindex	0.1136	/users/cnwizu/data/cnwizu/nclusion_manuscript_figure_reproducibility/simulations/revision_round1_zhengPMBC100ksubsample_counts_mean_r.h5ad
4555	1000	4KLarge_2450CellsPerCluster_1KSmall_200CellCluster_10000cells_50MarkersPerCluster	sc3	bergerparkerindex	0.2066	/users/cnwizu/data/cnwizu/nclusion_manuscript_figure_reproducibility/simulations/revision_round1_zhengPMBC100ksubsample_counts_mean_r.h5ad
4555	1000	4KLarge_2495ellsPerCluster_1KSmall_20CellCluster_10000cells_50MarkersPerCluster	sc3	bergerparkerindex	0.1507	/users/cnwizu/data/cnwizu/nclusion_manuscript_figure_reproducibility/simulations/revision_round1_zhengPMBC100ksubsample_counts_mean_r.h5ad
4555	1000	4K_8000cells_50MarkersPerCluster_1K_2000cells_20MarkersPerCluster	sc3	bergerparkerindex	0.1176	/users/cnwizu/data/cnwizu/nclusion_manuscript_figure_reproducibility/simulations/revision_round1_zhengPMBC100ksubsample_counts_mean_r.h5ad
4555	1000	5K_10000cells_50MarkersPerCluster	sc3	bergerparkerindex	0.1743	/users/cnwizu/data/cnwizu/nclusion_manuscript_figure_reproducibility/simulations/revision_round1_zhengPMBC100ksubsample_counts_mean_r.h5ad
466	1000	4KLarge_2450CellsPerCluster_1KSmall_200CellCluster_10000cells_50MarkersPerCluster	sc3	bergerparkerindex	0.1698	/users/cnwizu/data/cnwizu/nclusion_manuscript_figure_reproducibility/simulations/revision_round1_zhengPMBC100ksubsample_counts_mean_r.h5ad
466	1000	4KLarge_2495ellsPerCluster_1KSmall_20CellCluster_10000cells_50MarkersPerCluster	sc3	bergerparkerindex	0.2199	/users/cnwizu/data/cnwizu/nclusion_manuscript_figure_reproducibility/simulations/revision_round1_zhengPMBC100ksubsample_counts_mean_r.h5ad
466	1000	4K_8000cells_50MarkersPerCluster_1K_2000cells_20MarkersPerCluster	sc3	bergerparkerindex	0.0843	/users/cnwizu/data/cnwizu/nclusion_manuscript_figure_reproducibility/simulations/revision_round1_zhengPMBC100ksubsample_counts_mean_r.h5ad
466	1000	5K_10000cells_50MarkersPerCluster	sc3	bergerparkerindex	0.1556	/users/cnwizu/data/cnwizu/nclusion_manuscript_figure_reproducibility/simulations/revision_round1_zhengPMBC100ksubsample_counts_mean_r.h5ad
474	1000	4KLarge_2450CellsPerCluster_1KSmall_200CellCluster_10000cells_50MarkersPerCluster	sc3	bergerparkerindex	0.1495	/users/cnwizu/data/cnwizu/nclusion_manuscript_figure_reproducibility/simulations/revision_round1_zhengPMBC100ksubsample_counts_mean_r.h5ad
474	1000	4KLarge_2495ellsPerCluster_1KSmall_20CellCluster_10000cells_50MarkersPerCluster	sc3	bergerparkerindex	0.1223	/users/cnwizu/data/cnwizu/nclusion_manuscript_figure_reproducibility/simulations/revision_round1_zhengPMBC100ksubsample_counts_mean_r.h5ad
474	1000	4K_8000cells_50MarkersPerCluster_1K_2000cells_20MarkersPerCluster	sc3	bergerparkerindex	0.1896	/users/cnwizu/data/cnwizu/nclusion_manuscript_figure_reproducibility/simulations/revision_round1_zhengPMBC100ksubsample_counts_mean_r.h5ad
474	1000	5K_10000cells_50MarkersPerCluster	sc3	bergerparkerindex	0.1462	/users/cnwizu/data/cnwizu/nclusion_manuscript_figure_reproducibility/simulations/revision_round1_zhengPMBC100ksubsample_counts_mean_r.h5ad
4843	1000	4KLarge_2450CellsPerCluster_1KSmall_200CellCluster_10000cells_50MarkersPerCluster	sc3	bergerparkerindex	0.1428	/users/cnwizu/data/cnwizu/nclusion_manuscript_figure_reproducibility/simulations/revision_round1_zhengPMBC100ksubsample_counts_mean_r.h5ad
4843	1000	4KLarge_2495ellsPerCluster_1KSmall_20CellCluster_10000cells_50MarkersPerCluster	sc3	bergerparkerindex	0.1259	/users/cnwizu/data/cnwizu/nclusion_manuscript_figure_reproducibility/simulations/revision_round1_zhengPMBC100ksubsample_counts_mean_r.h5ad
4843	1000	4K_8000cells_50MarkersPerCluster_1K_2000cells_20MarkersPerCluster	sc3	bergerparkerindex	0.1253	/users/cnwizu/data/cnwizu/nclusion_manuscript_figure_reproducibility/simulations/revision_round1_zhengPMBC100ksubsample_counts_mean_r.h5ad
4843	1000	5K_10000cells_50MarkersPerCluster	sc3	bergerparkerindex	0.1484	/users/cnwizu/data/cnwizu/nclusion_manuscript_figure_reproducibility/simulations/revision_round1_zhengPMBC100ksubsample_counts_mean_r.h5ad
769	1000	4KLarge_2450CellsPerCluster_1KSmall_200CellCluster_10000cells_50MarkersPerCluster	sc3	bergerparkerindex	0.1015	/users/cnwizu/data/cnwizu/nclusion_manuscript_figure_reproducibility/simulations/revision_round1_zhengPMBC100ksubsample_counts_mean_r.h5ad
769	1000	4KLarge_2495ellsPerCluster_1KSmall_20CellCluster_10000cells_50MarkersPerCluster	sc3	bergerparkerindex	0.1294	/users/cnwizu/data/cnwizu/nclusion_manuscript_figure_reproducibility/simulations/revision_round1_zhengPMBC100ksubsample_counts_mean_r.h5ad
769	1000	4K_8000cells_50MarkersPerCluster_1K_2000cells_20MarkersPerCluster	sc3	bergerparkerindex	0.1311	/users/cnwizu/data/cnwizu/nclusion_manuscript_figure_reproducibility/simulations/revision_round1_zhengPMBC100ksubsample_counts_mean_r.h5ad
769	1000	5K_10000cells_50MarkersPerCluster	sc3	bergerparkerindex	0.1609	/users/cnwizu/data/cnwizu/nclusion_manuscript_figure_reproducibility/simulations/revision_round1_zhengPMBC100ksubsample_counts_mean_r.h5ad
860	1000	4KLarge_2450CellsPerCluster_1KSmall_200CellCluster_10000cells_50MarkersPerCluster	sc3	bergerparkerindex	0.1726	/users/cnwizu/data/cnwizu/nclusion_manuscript_figure_reproducibility/simulations/revision_round1_zhengPMBC100ksubsample_counts_mean_r.h5ad
860	1000	4KLarge_2495ellsPerCluster_1KSmall_20CellCluster_10000cells_50MarkersPerCluster	sc3	bergerparkerindex	0.1645	/users/cnwizu/data/cnwizu/nclusion_manuscript_figure_reproducibility/simulations/revision_round1_zhengPMBC100ksubsample_counts_mean_r.h5ad
860	1000	4K_8000cells_50MarkersPerCluster_1K_2000cells_20MarkersPerCluster	sc3	bergerparkerindex	0.0612	/users/cnwizu/data/cnwizu/nclusion_manuscript_figure_reproducibility/simulations/revision_round1_zhengPMBC100ksubsample_counts_mean_r.h5ad
860	1000	5K_10000cells_50MarkersPerCluster	sc3	bergerparkerindex	0.1783	/users/cnwizu/data/cnwizu/nclusion_manuscript_figure_reproducibility/simulations/revision_round1_zhengPMBC100ksubsample_counts_mean_r.h5ad
1184	1000	4KLarge_2450CellsPerCluster_1KSmall_200CellCluster_10000cells_50MarkersPerCluster	scCCESS	bergerparkerindex	0.5099	/users/cnwizu/data/cnwizu/nclusion_manuscript_figure_reproducibility/simulations/revision_round1_zhengPMBC100ksubsample_counts_mean_r.h5ad
1184	1000	4KLarge_2495ellsPerCluster_1KSmall_20CellCluster_10000cells_50MarkersPerCluster	scCCESS	bergerparkerindex	0.3744	/users/cnwizu/data/cnwizu/nclusion_manuscript_figure_reproducibility/simulations/revision_round1_zhengPMBC100ksubsample_counts_mean_r.h5ad
1184	1000	4K_8000cells_50MarkersPerCluster_1K_2000cells_20MarkersPerCluster	scCCESS	bergerparkerindex	0.2	/users/cnwizu/data/cnwizu/nclusion_manuscript_figure_reproducibility/simulations/revision_round1_zhengPMBC100ksubsample_counts_mean_r.h5ad
1184	1000	5K_10000cells_50MarkersPerCluster	scCCESS	bergerparkerindex	0.2002	/users/cnwizu/data/cnwizu/nclusion_manuscript_figure_reproducibility/simulations/revision_round1_zhengPMBC100ksubsample_counts_mean_r.h5ad
130	1000	4KLarge_2450CellsPerCluster_1KSmall_200CellCluster_10000cells_50MarkersPerCluster	scCCESS	bergerparkerindex	0.2458	/users/cnwizu/data/cnwizu/nclusion_manuscript_figure_reproducibility/simulations/revision_round1_zhengPMBC100ksubsample_counts_mean_r.h5ad
130	1000	4KLarge_2495ellsPerCluster_1KSmall_20CellCluster_10000cells_50MarkersPerCluster	scCCESS	bergerparkerindex	0.2495	/users/cnwizu/data/cnwizu/nclusion_manuscript_figure_reproducibility/simulations/revision_round1_zhengPMBC100ksubsample_counts_mean_r.h5ad
130	1000	4K_8000cells_50MarkersPerCluster_1K_2000cells_20MarkersPerCluster	scCCESS	bergerparkerindex	0.2002	/users/cnwizu/data/cnwizu/nclusion_manuscript_figure_reproducibility/simulations/revision_round1_zhengPMBC100ksubsample_counts_mean_r.h5ad
130	1000	5K_10000cells_50MarkersPerCluster	scCCESS	bergerparkerindex	0.2027	/users/cnwizu/data/cnwizu/nclusion_manuscript_figure_reproducibility/simulations/revision_round1_zhengPMBC100ksubsample_counts_mean_r.h5ad
1685	1000	4KLarge_2450CellsPerCluster_1KSmall_200CellCluster_10000cells_50MarkersPerCluster	scCCESS	bergerparkerindex	0.2453	/users/cnwizu/data/cnwizu/nclusion_manuscript_figure_reproducibility/simulations/revision_round1_zhengPMBC100ksubsample_counts_mean_r.h5ad
1685	1000	4KLarge_2495ellsPerCluster_1KSmall_20CellCluster_10000cells_50MarkersPerCluster	scCCESS	bergerparkerindex	0.2509	/users/cnwizu/data/cnwizu/nclusion_manuscript_figure_reproducibility/simulations/revision_round1_zhengPMBC100ksubsample_counts_mean_r.h5ad
1685	1000	4K_8000cells_50MarkersPerCluster_1K_2000cells_20MarkersPerCluster	scCCESS	bergerparkerindex	0.2	/users/cnwizu/data/cnwizu/nclusion_manuscript_figure_reproducibility/simulations/revision_round1_zhengPMBC100ksubsample_counts_mean_r.h5ad
1685	1000	5K_10000cells_50MarkersPerCluster	scCCESS	bergerparkerindex	0.2006	/users/cnwizu/data/cnwizu/nclusion_manuscript_figure_reproducibility/simulations/revision_round1_zhengPMBC100ksubsample_counts_mean_r.h5ad
2391	1000	4KLarge_2450CellsPerCluster_1KSmall_200CellCluster_10000cells_50MarkersPerCluster	scCCESS	bergerparkerindex	0.2651	/users/cnwizu/data/cnwizu/nclusion_manuscript_figure_reproducibility/simulations/revision_round1_zhengPMBC100ksubsample_counts_mean_r.h5ad
2391	1000	4KLarge_2495ellsPerCluster_1KSmall_20CellCluster_10000cells_50MarkersPerCluster	scCCESS	bergerparkerindex	0.2491	/users/cnwizu/data/cnwizu/nclusion_manuscript_figure_reproducibility/simulations/revision_round1_zhengPMBC100ksubsample_counts_mean_r.h5ad
2391	1000	4K_8000cells_50MarkersPerCluster_1K_2000cells_20MarkersPerCluster	scCCESS	bergerparkerindex	0.2001	/users/cnwizu/data/cnwizu/nclusion_manuscript_figure_reproducibility/simulations/revision_round1_zhengPMBC100ksubsample_counts_mean_r.h5ad
2391	1000	5K_10000cells_50MarkersPerCluster	scCCESS	bergerparkerindex	0.2001	/users/cnwizu/data/cnwizu/nclusion_manuscript_figure_reproducibility/simulations/revision_round1_zhengPMBC100ksubsample_counts_mean_r.h5ad
2433	1000	4KLarge_2450CellsPerCluster_1KSmall_200CellCluster_10000cells_50MarkersPerCluster	scCCESS	bergerparkerindex	0.2451	/users/cnwizu/data/cnwizu/nclusion_manuscript_figure_reproducibility/simulations/revision_round1_zhengPMBC100ksubsample_counts_mean_r.h5ad
2433	1000	4KLarge_2495ellsPerCluster_1KSmall_20CellCluster_10000cells_50MarkersPerCluster	scCCESS	bergerparkerindex	0.2515	/users/cnwizu/data/cnwizu/nclusion_manuscript_figure_reproducibility/simulations/revision_round1_zhengPMBC100ksubsample_counts_mean_r.h5ad
2433	1000	4K_8000cells_50MarkersPerCluster_1K_2000cells_20MarkersPerCluster	scCCESS	bergerparkerindex	0.2	/users/cnwizu/data/cnwizu/nclusion_manuscript_figure_reproducibility/simulations/revision_round1_zhengPMBC100ksubsample_counts_mean_r.h5ad
2433	1000	5K_10000cells_50MarkersPerCluster	scCCESS	bergerparkerindex	0.2003	/users/cnwizu/data/cnwizu/nclusion_manuscript_figure_reproducibility/simulations/revision_round1_zhengPMBC100ksubsample_counts_mean_r.h5ad
2904	1000	4KLarge_2450CellsPerCluster_1KSmall_200CellCluster_10000cells_50MarkersPerCluster	scCCESS	bergerparkerindex	0.265	/users/cnwizu/data/cnwizu/nclusion_manuscript_figure_reproducibility/simulations/revision_round1_zhengPMBC100ksubsample_counts_mean_r.h5ad
2904	1000	4KLarge_2495ellsPerCluster_1KSmall_20CellCluster_10000cells_50MarkersPerCluster	scCCESS	bergerparkerindex	0.2498	/users/cnwizu/data/cnwizu/nclusion_manuscript_figure_reproducibility/simulations/revision_round1_zhengPMBC100ksubsample_counts_mean_r.h5ad
2904	1000	4K_8000cells_50MarkersPerCluster_1K_2000cells_20MarkersPerCluster	scCCESS	bergerparkerindex	0.2004	/users/cnwizu/data/cnwizu/nclusion_manuscript_figure_reproducibility/simulations/revision_round1_zhengPMBC100ksubsample_counts_mean_r.h5ad
2904	1000	5K_10000cells_50MarkersPerCluster	scCCESS	bergerparkerindex	0.2001	/users/cnwizu/data/cnwizu/nclusion_manuscript_figure_reproducibility/simulations/revision_round1_zhengPMBC100ksubsample_counts_mean_r.h5ad
2919	1000	4KLarge_2450CellsPerCluster_1KSmall_200CellCluster_10000cells_50MarkersPerCluster	scCCESS	bergerparkerindex	0.245	/users/cnwizu/data/cnwizu/nclusion_manuscript_figure_reproducibility/simulations/revision_round1_zhengPMBC100ksubsample_counts_mean_r.h5ad
2919	1000	4KLarge_2495ellsPerCluster_1KSmall_20CellCluster_10000cells_50MarkersPerCluster	scCCESS	bergerparkerindex	0.2495	/users/cnwizu/data/cnwizu/nclusion_manuscript_figure_reproducibility/simulations/revision_round1_zhengPMBC100ksubsample_counts_mean_r.h5ad
2919	1000	4K_8000cells_50MarkersPerCluster_1K_2000cells_20MarkersPerCluster	scCCESS	bergerparkerindex	0.2001	/users/cnwizu/data/cnwizu/nclusion_manuscript_figure_reproducibility/simulations/revision_round1_zhengPMBC100ksubsample_counts_mean_r.h5ad
2919	1000	5K_10000cells_50MarkersPerCluster	scCCESS	bergerparkerindex	0.2002	/users/cnwizu/data/cnwizu/nclusion_manuscript_figure_reproducibility/simulations/revision_round1_zhengPMBC100ksubsample_counts_mean_r.h5ad
3092	1000	4KLarge_2450CellsPerCluster_1KSmall_200CellCluster_10000cells_50MarkersPerCluster	scCCESS	bergerparkerindex	0.245	/users/cnwizu/data/cnwizu/nclusion_manuscript_figure_reproducibility/simulations/revision_round1_zhengPMBC100ksubsample_counts_mean_r.h5ad
3092	1000	4KLarge_2495ellsPerCluster_1KSmall_20CellCluster_10000cells_50MarkersPerCluster	scCCESS	bergerparkerindex	0.2507	/users/cnwizu/data/cnwizu/nclusion_manuscript_figure_reproducibility/simulations/revision_round1_zhengPMBC100ksubsample_counts_mean_r.h5ad
3092	1000	4K_8000cells_50MarkersPerCluster_1K_2000cells_20MarkersPerCluster	scCCESS	bergerparkerindex	0.2001	/users/cnwizu/data/cnwizu/nclusion_manuscript_figure_reproducibility/simulations/revision_round1_zhengPMBC100ksubsample_counts_mean_r.h5ad
3092	1000	5K_10000cells_50MarkersPerCluster	scCCESS	bergerparkerindex	0.2001	/users/cnwizu/data/cnwizu/nclusion_manuscript_figure_reproducibility/simulations/revision_round1_zhengPMBC100ksubsample_counts_mean_r.h5ad
3171	1000	4KLarge_2450CellsPerCluster_1KSmall_200CellCluster_10000cells_50MarkersPerCluster	scCCESS	bergerparkerindex	0.2451	/users/cnwizu/data/cnwizu/nclusion_manuscript_figure_reproducibility/simulations/revision_round1_zhengPMBC100ksubsample_counts_mean_r.h5ad
3171	1000	4KLarge_2495ellsPerCluster_1KSmall_20CellCluster_10000cells_50MarkersPerCluster	scCCESS	bergerparkerindex	0.2515	/users/cnwizu/data/cnwizu/nclusion_manuscript_figure_reproducibility/simulations/revision_round1_zhengPMBC100ksubsample_counts_mean_r.h5ad
3171	1000	4K_8000cells_50MarkersPerCluster_1K_2000cells_20MarkersPerCluster	scCCESS	bergerparkerindex	0.2001	/users/cnwizu/data/cnwizu/nclusion_manuscript_figure_reproducibility/simulations/revision_round1_zhengPMBC100ksubsample_counts_mean_r.h5ad
3171	1000	5K_10000cells_50MarkersPerCluster	scCCESS	bergerparkerindex	0.4	/users/cnwizu/data/cnwizu/nclusion_manuscript_figure_reproducibility/simulations/revision_round1_zhengPMBC100ksubsample_counts_mean_r.h5ad
3385	1000	4KLarge_2450CellsPerCluster_1KSmall_200CellCluster_10000cells_50MarkersPerCluster	scCCESS	bergerparkerindex	0.2451	/users/cnwizu/data/cnwizu/nclusion_manuscript_figure_reproducibility/simulations/revision_round1_zhengPMBC100ksubsample_counts_mean_r.h5ad
3385	1000	4KLarge_2495ellsPerCluster_1KSmall_20CellCluster_10000cells_50MarkersPerCluster	scCCESS	bergerparkerindex	0.501	/users/cnwizu/data/cnwizu/nclusion_manuscript_figure_reproducibility/simulations/revision_round1_zhengPMBC100ksubsample_counts_mean_r.h5ad
3385	1000	4K_8000cells_50MarkersPerCluster_1K_2000cells_20MarkersPerCluster	scCCESS	bergerparkerindex	0.2003	/users/cnwizu/data/cnwizu/nclusion_manuscript_figure_reproducibility/simulations/revision_round1_zhengPMBC100ksubsample_counts_mean_r.h5ad
3385	1000	5K_10000cells_50MarkersPerCluster	scCCESS	bergerparkerindex	0.2	/users/cnwizu/data/cnwizu/nclusion_manuscript_figure_reproducibility/simulations/revision_round1_zhengPMBC100ksubsample_counts_mean_r.h5ad
3444	1000	4KLarge_2450CellsPerCluster_1KSmall_200CellCluster_10000cells_50MarkersPerCluster	scCCESS	bergerparkerindex	0.2451	/users/cnwizu/data/cnwizu/nclusion_manuscript_figure_reproducibility/simulations/revision_round1_zhengPMBC100ksubsample_counts_mean_r.h5ad
3444	1000	4KLarge_2495ellsPerCluster_1KSmall_20CellCluster_10000cells_50MarkersPerCluster	scCCESS	bergerparkerindex	0.2518	/users/cnwizu/data/cnwizu/nclusion_manuscript_figure_reproducibility/simulations/revision_round1_zhengPMBC100ksubsample_counts_mean_r.h5ad
3444	1000	4K_8000cells_50MarkersPerCluster_1K_2000cells_20MarkersPerCluster	scCCESS	bergerparkerindex	0.1999	/users/cnwizu/data/cnwizu/nclusion_manuscript_figure_reproducibility/simulations/revision_round1_zhengPMBC100ksubsample_counts_mean_r.h5ad
3444	1000	5K_10000cells_50MarkersPerCluster	scCCESS	bergerparkerindex	0.2	/users/cnwizu/data/cnwizu/nclusion_manuscript_figure_reproducibility/simulations/revision_round1_zhengPMBC100ksubsample_counts_mean_r.h5ad
3772	1000	4KLarge_2450CellsPerCluster_1KSmall_200CellCluster_10000cells_50MarkersPerCluster	scCCESS	bergerparkerindex	0.245	/users/cnwizu/data/cnwizu/nclusion_manuscript_figure_reproducibility/simulations/revision_round1_zhengPMBC100ksubsample_counts_mean_r.h5ad
3772	1000	4KLarge_2495ellsPerCluster_1KSmall_20CellCluster_10000cells_50MarkersPerCluster	scCCESS	bergerparkerindex	0.2515	/users/cnwizu/data/cnwizu/nclusion_manuscript_figure_reproducibility/simulations/revision_round1_zhengPMBC100ksubsample_counts_mean_r.h5ad
3772	1000	4K_8000cells_50MarkersPerCluster_1K_2000cells_20MarkersPerCluster	scCCESS	bergerparkerindex	0.2002	/users/cnwizu/data/cnwizu/nclusion_manuscript_figure_reproducibility/simulations/revision_round1_zhengPMBC100ksubsample_counts_mean_r.h5ad
3772	1000	5K_10000cells_50MarkersPerCluster	scCCESS	bergerparkerindex	0.2003	/users/cnwizu/data/cnwizu/nclusion_manuscript_figure_reproducibility/simulations/revision_round1_zhengPMBC100ksubsample_counts_mean_r.h5ad
4117	1000	4KLarge_2450CellsPerCluster_1KSmall_200CellCluster_10000cells_50MarkersPerCluster	scCCESS	bergerparkerindex	0.245	/users/cnwizu/data/cnwizu/nclusion_manuscript_figure_reproducibility/simulations/revision_round1_zhengPMBC100ksubsample_counts_mean_r.h5ad
4117	1000	4KLarge_2495ellsPerCluster_1KSmall_20CellCluster_10000cells_50MarkersPerCluster	scCCESS	bergerparkerindex	0.2508	/users/cnwizu/data/cnwizu/nclusion_manuscript_figure_reproducibility/simulations/revision_round1_zhengPMBC100ksubsample_counts_mean_r.h5ad
4117	1000	4K_8000cells_50MarkersPerCluster_1K_2000cells_20MarkersPerCluster	scCCESS	bergerparkerindex	0.2001	/users/cnwizu/data/cnwizu/nclusion_manuscript_figure_reproducibility/simulations/revision_round1_zhengPMBC100ksubsample_counts_mean_r.h5ad
4117	1000	5K_10000cells_50MarkersPerCluster	scCCESS	bergerparkerindex	0.2002	/users/cnwizu/data/cnwizu/nclusion_manuscript_figure_reproducibility/simulations/revision_round1_zhengPMBC100ksubsample_counts_mean_r.h5ad
4426	1000	4KLarge_2450CellsPerCluster_1KSmall_200CellCluster_10000cells_50MarkersPerCluster	scCCESS	bergerparkerindex	0.245	/users/cnwizu/data/cnwizu/nclusion_manuscript_figure_reproducibility/simulations/revision_round1_zhengPMBC100ksubsample_counts_mean_r.h5ad
4426	1000	4KLarge_2495ellsPerCluster_1KSmall_20CellCluster_10000cells_50MarkersPerCluster	scCCESS	bergerparkerindex	0.4996	/users/cnwizu/data/cnwizu/nclusion_manuscript_figure_reproducibility/simulations/revision_round1_zhengPMBC100ksubsample_counts_mean_r.h5ad
4426	1000	4K_8000cells_50MarkersPerCluster_1K_2000cells_20MarkersPerCluster	scCCESS	bergerparkerindex	0.2001	/users/cnwizu/data/cnwizu/nclusion_manuscript_figure_reproducibility/simulations/revision_round1_zhengPMBC100ksubsample_counts_mean_r.h5ad
4426	1000	5K_10000cells_50MarkersPerCluster	scCCESS	bergerparkerindex	0.2002	/users/cnwizu/data/cnwizu/nclusion_manuscript_figure_reproducibility/simulations/revision_round1_zhengPMBC100ksubsample_counts_mean_r.h5ad
4555	1000	4KLarge_2450CellsPerCluster_1KSmall_200CellCluster_10000cells_50MarkersPerCluster	scCCESS	bergerparkerindex	0.2451	/users/cnwizu/data/cnwizu/nclusion_manuscript_figure_reproducibility/simulations/revision_round1_zhengPMBC100ksubsample_counts_mean_r.h5ad
4555	1000	4KLarge_2495ellsPerCluster_1KSmall_20CellCluster_10000cells_50MarkersPerCluster	scCCESS	bergerparkerindex	0.2516	/users/cnwizu/data/cnwizu/nclusion_manuscript_figure_reproducibility/simulations/revision_round1_zhengPMBC100ksubsample_counts_mean_r.h5ad
4555	1000	4K_8000cells_50MarkersPerCluster_1K_2000cells_20MarkersPerCluster	scCCESS	bergerparkerindex	0.2001	/users/cnwizu/data/cnwizu/nclusion_manuscript_figure_reproducibility/simulations/revision_round1_zhengPMBC100ksubsample_counts_mean_r.h5ad
4555	1000	5K_10000cells_50MarkersPerCluster	scCCESS	bergerparkerindex	0.2	/users/cnwizu/data/cnwizu/nclusion_manuscript_figure_reproducibility/simulations/revision_round1_zhengPMBC100ksubsample_counts_mean_r.h5ad
466	1000	4KLarge_2450CellsPerCluster_1KSmall_200CellCluster_10000cells_50MarkersPerCluster	scCCESS	bergerparkerindex	0.2649	/users/cnwizu/data/cnwizu/nclusion_manuscript_figure_reproducibility/simulations/revision_round1_zhengPMBC100ksubsample_counts_mean_r.h5ad
466	1000	4KLarge_2495ellsPerCluster_1KSmall_20CellCluster_10000cells_50MarkersPerCluster	scCCESS	bergerparkerindex	0.2495	/users/cnwizu/data/cnwizu/nclusion_manuscript_figure_reproducibility/simulations/revision_round1_zhengPMBC100ksubsample_counts_mean_r.h5ad
466	1000	4K_8000cells_50MarkersPerCluster_1K_2000cells_20MarkersPerCluster	scCCESS	bergerparkerindex	0.2001	/users/cnwizu/data/cnwizu/nclusion_manuscript_figure_reproducibility/simulations/revision_round1_zhengPMBC100ksubsample_counts_mean_r.h5ad
466	1000	5K_10000cells_50MarkersPerCluster	scCCESS	bergerparkerindex	0.2002	/users/cnwizu/data/cnwizu/nclusion_manuscript_figure_reproducibility/simulations/revision_round1_zhengPMBC100ksubsample_counts_mean_r.h5ad
474	1000	4KLarge_2450CellsPerCluster_1KSmall_200CellCluster_10000cells_50MarkersPerCluster	scCCESS	bergerparkerindex	0.245	/users/cnwizu/data/cnwizu/nclusion_manuscript_figure_reproducibility/simulations/revision_round1_zhengPMBC100ksubsample_counts_mean_r.h5ad
474	1000	4KLarge_2495ellsPerCluster_1KSmall_20CellCluster_10000cells_50MarkersPerCluster	scCCESS	bergerparkerindex	0.2504	/users/cnwizu/data/cnwizu/nclusion_manuscript_figure_reproducibility/simulations/revision_round1_zhengPMBC100ksubsample_counts_mean_r.h5ad
474	1000	4K_8000cells_50MarkersPerCluster_1K_2000cells_20MarkersPerCluster	scCCESS	bergerparkerindex	0.2002	/users/cnwizu/data/cnwizu/nclusion_manuscript_figure_reproducibility/simulations/revision_round1_zhengPMBC100ksubsample_counts_mean_r.h5ad
474	1000	5K_10000cells_50MarkersPerCluster	scCCESS	bergerparkerindex	0.2	/users/cnwizu/data/cnwizu/nclusion_manuscript_figure_reproducibility/simulations/revision_round1_zhengPMBC100ksubsample_counts_mean_r.h5ad
4843	1000	4KLarge_2450CellsPerCluster_1KSmall_200CellCluster_10000cells_50MarkersPerCluster	scCCESS	bergerparkerindex	0.245	/users/cnwizu/data/cnwizu/nclusion_manuscript_figure_reproducibility/simulations/revision_round1_zhengPMBC100ksubsample_counts_mean_r.h5ad
4843	1000	4KLarge_2495ellsPerCluster_1KSmall_20CellCluster_10000cells_50MarkersPerCluster	scCCESS	bergerparkerindex	0.2502	/users/cnwizu/data/cnwizu/nclusion_manuscript_figure_reproducibility/simulations/revision_round1_zhengPMBC100ksubsample_counts_mean_r.h5ad
4843	1000	4K_8000cells_50MarkersPerCluster_1K_2000cells_20MarkersPerCluster	scCCESS	bergerparkerindex	0.2001	/users/cnwizu/data/cnwizu/nclusion_manuscript_figure_reproducibility/simulations/revision_round1_zhengPMBC100ksubsample_counts_mean_r.h5ad
4843	1000	5K_10000cells_50MarkersPerCluster	scCCESS	bergerparkerindex	0.2	/users/cnwizu/data/cnwizu/nclusion_manuscript_figure_reproducibility/simulations/revision_round1_zhengPMBC100ksubsample_counts_mean_r.h5ad
769	1000	4KLarge_2450CellsPerCluster_1KSmall_200CellCluster_10000cells_50MarkersPerCluster	scCCESS	bergerparkerindex	0.2647	/users/cnwizu/data/cnwizu/nclusion_manuscript_figure_reproducibility/simulations/revision_round1_zhengPMBC100ksubsample_counts_mean_r.h5ad
769	1000	4KLarge_2495ellsPerCluster_1KSmall_20CellCluster_10000cells_50MarkersPerCluster	scCCESS	bergerparkerindex	0.2517	/users/cnwizu/data/cnwizu/nclusion_manuscript_figure_reproducibility/simulations/revision_round1_zhengPMBC100ksubsample_counts_mean_r.h5ad
769	1000	4K_8000cells_50MarkersPerCluster_1K_2000cells_20MarkersPerCluster	scCCESS	bergerparkerindex	0.2001	/users/cnwizu/data/cnwizu/nclusion_manuscript_figure_reproducibility/simulations/revision_round1_zhengPMBC100ksubsample_counts_mean_r.h5ad
769	1000	5K_10000cells_50MarkersPerCluster	scCCESS	bergerparkerindex	0.2003	/users/cnwizu/data/cnwizu/nclusion_manuscript_figure_reproducibility/simulations/revision_round1_zhengPMBC100ksubsample_counts_mean_r.h5ad
860	1000	4KLarge_2450CellsPerCluster_1KSmall_200CellCluster_10000cells_50MarkersPerCluster	scCCESS	bergerparkerindex	0.5099	/users/cnwizu/data/cnwizu/nclusion_manuscript_figure_reproducibility/simulations/revision_round1_zhengPMBC100ksubsample_counts_mean_r.h5ad
860	1000	4KLarge_2495ellsPerCluster_1KSmall_20CellCluster_10000cells_50MarkersPerCluster	scCCESS	bergerparkerindex	0.2521	/users/cnwizu/data/cnwizu/nclusion_manuscript_figure_reproducibility/simulations/revision_round1_zhengPMBC100ksubsample_counts_mean_r.h5ad
860	1000	4K_8000cells_50MarkersPerCluster_1K_2000cells_20MarkersPerCluster	scCCESS	bergerparkerindex	0.2001	/users/cnwizu/data/cnwizu/nclusion_manuscript_figure_reproducibility/simulations/revision_round1_zhengPMBC100ksubsample_counts_mean_r.h5ad
860	1000	5K_10000cells_50MarkersPerCluster	scCCESS	bergerparkerindex	0.2003	/users/cnwizu/data/cnwizu/nclusion_manuscript_figure_reproducibility/simulations/revision_round1_zhengPMBC100ksubsample_counts_mean_r.h5ad
1184	1000	4KLarge_2450CellsPerCluster_1KSmall_200CellCluster_10000cells_50MarkersPerCluster	scDeepCluster	bergerparkerindex	0.2454	/users/cnwizu/data/cnwizu/nclusion_manuscript_figure_reproducibility/simulations/revision_round1_zhengPMBC100ksubsample_counts_mean_r.h5ad
1184	1000	4KLarge_2495ellsPerCluster_1KSmall_20CellCluster_10000cells_50MarkersPerCluster	scDeepCluster	bergerparkerindex	0.2495	/users/cnwizu/data/cnwizu/nclusion_manuscript_figure_reproducibility/simulations/revision_round1_zhengPMBC100ksubsample_counts_mean_r.h5ad
1184	1000	4K_8000cells_50MarkersPerCluster_1K_2000cells_20MarkersPerCluster	scDeepCluster	bergerparkerindex	0.2	/users/cnwizu/data/cnwizu/nclusion_manuscript_figure_reproducibility/simulations/revision_round1_zhengPMBC100ksubsample_counts_mean_r.h5ad
1184	1000	5K_10000cells_50MarkersPerCluster	scDeepCluster	bergerparkerindex	0.2	/users/cnwizu/data/cnwizu/nclusion_manuscript_figure_reproducibility/simulations/revision_round1_zhengPMBC100ksubsample_counts_mean_r.h5ad
130	1000	4KLarge_2450CellsPerCluster_1KSmall_200CellCluster_10000cells_50MarkersPerCluster	scDeepCluster	bergerparkerindex	0.245	/users/cnwizu/data/cnwizu/nclusion_manuscript_figure_reproducibility/simulations/revision_round1_zhengPMBC100ksubsample_counts_mean_r.h5ad
130	1000	4KLarge_2495ellsPerCluster_1KSmall_20CellCluster_10000cells_50MarkersPerCluster	scDeepCluster	bergerparkerindex	0.2495	/users/cnwizu/data/cnwizu/nclusion_manuscript_figure_reproducibility/simulations/revision_round1_zhengPMBC100ksubsample_counts_mean_r.h5ad
130	1000	4K_8000cells_50MarkersPerCluster_1K_2000cells_20MarkersPerCluster	scDeepCluster	bergerparkerindex	0.2	/users/cnwizu/data/cnwizu/nclusion_manuscript_figure_reproducibility/simulations/revision_round1_zhengPMBC100ksubsample_counts_mean_r.h5ad
130	1000	5K_10000cells_50MarkersPerCluster	scDeepCluster	bergerparkerindex	0.2	/users/cnwizu/data/cnwizu/nclusion_manuscript_figure_reproducibility/simulations/revision_round1_zhengPMBC100ksubsample_counts_mean_r.h5ad
1685	1000	4KLarge_2450CellsPerCluster_1KSmall_200CellCluster_10000cells_50MarkersPerCluster	scDeepCluster	bergerparkerindex	0.245	/users/cnwizu/data/cnwizu/nclusion_manuscript_figure_reproducibility/simulations/revision_round1_zhengPMBC100ksubsample_counts_mean_r.h5ad
1685	1000	4KLarge_2495ellsPerCluster_1KSmall_20CellCluster_10000cells_50MarkersPerCluster	scDeepCluster	bergerparkerindex	0.2495	/users/cnwizu/data/cnwizu/nclusion_manuscript_figure_reproducibility/simulations/revision_round1_zhengPMBC100ksubsample_counts_mean_r.h5ad
1685	1000	4K_8000cells_50MarkersPerCluster_1K_2000cells_20MarkersPerCluster	scDeepCluster	bergerparkerindex	0.2	/users/cnwizu/data/cnwizu/nclusion_manuscript_figure_reproducibility/simulations/revision_round1_zhengPMBC100ksubsample_counts_mean_r.h5ad
1685	1000	5K_10000cells_50MarkersPerCluster	scDeepCluster	bergerparkerindex	0.2	/users/cnwizu/data/cnwizu/nclusion_manuscript_figure_reproducibility/simulations/revision_round1_zhengPMBC100ksubsample_counts_mean_r.h5ad
2391	1000	4KLarge_2450CellsPerCluster_1KSmall_200CellCluster_10000cells_50MarkersPerCluster	scDeepCluster	bergerparkerindex	0.245	/users/cnwizu/data/cnwizu/nclusion_manuscript_figure_reproducibility/simulations/revision_round1_zhengPMBC100ksubsample_counts_mean_r.h5ad
2391	1000	4KLarge_2495ellsPerCluster_1KSmall_20CellCluster_10000cells_50MarkersPerCluster	scDeepCluster	bergerparkerindex	0.2495	/users/cnwizu/data/cnwizu/nclusion_manuscript_figure_reproducibility/simulations/revision_round1_zhengPMBC100ksubsample_counts_mean_r.h5ad
2391	1000	4K_8000cells_50MarkersPerCluster_1K_2000cells_20MarkersPerCluster	scDeepCluster	bergerparkerindex	0.2	/users/cnwizu/data/cnwizu/nclusion_manuscript_figure_reproducibility/simulations/revision_round1_zhengPMBC100ksubsample_counts_mean_r.h5ad
2391	1000	5K_10000cells_50MarkersPerCluster	scDeepCluster	bergerparkerindex	0.2	/users/cnwizu/data/cnwizu/nclusion_manuscript_figure_reproducibility/simulations/revision_round1_zhengPMBC100ksubsample_counts_mean_r.h5ad
2433	1000	4KLarge_2450CellsPerCluster_1KSmall_200CellCluster_10000cells_50MarkersPerCluster	scDeepCluster	bergerparkerindex	0.245	/users/cnwizu/data/cnwizu/nclusion_manuscript_figure_reproducibility/simulations/revision_round1_zhengPMBC100ksubsample_counts_mean_r.h5ad
2433	1000	4KLarge_2495ellsPerCluster_1KSmall_20CellCluster_10000cells_50MarkersPerCluster	scDeepCluster	bergerparkerindex	0.2495	/users/cnwizu/data/cnwizu/nclusion_manuscript_figure_reproducibility/simulations/revision_round1_zhengPMBC100ksubsample_counts_mean_r.h5ad
2433	1000	4K_8000cells_50MarkersPerCluster_1K_2000cells_20MarkersPerCluster	scDeepCluster	bergerparkerindex	0.2	/users/cnwizu/data/cnwizu/nclusion_manuscript_figure_reproducibility/simulations/revision_round1_zhengPMBC100ksubsample_counts_mean_r.h5ad
2433	1000	5K_10000cells_50MarkersPerCluster	scDeepCluster	bergerparkerindex	0.2	/users/cnwizu/data/cnwizu/nclusion_manuscript_figure_reproducibility/simulations/revision_round1_zhengPMBC100ksubsample_counts_mean_r.h5ad
2904	1000	4KLarge_2450CellsPerCluster_1KSmall_200CellCluster_10000cells_50MarkersPerCluster	scDeepCluster	bergerparkerindex	0.245	/users/cnwizu/data/cnwizu/nclusion_manuscript_figure_reproducibility/simulations/revision_round1_zhengPMBC100ksubsample_counts_mean_r.h5ad
2904	1000	4KLarge_2495ellsPerCluster_1KSmall_20CellCluster_10000cells_50MarkersPerCluster	scDeepCluster	bergerparkerindex	0.2495	/users/cnwizu/data/cnwizu/nclusion_manuscript_figure_reproducibility/simulations/revision_round1_zhengPMBC100ksubsample_counts_mean_r.h5ad
2904	1000	4K_8000cells_50MarkersPerCluster_1K_2000cells_20MarkersPerCluster	scDeepCluster	bergerparkerindex	0.2	/users/cnwizu/data/cnwizu/nclusion_manuscript_figure_reproducibility/simulations/revision_round1_zhengPMBC100ksubsample_counts_mean_r.h5ad
2904	1000	5K_10000cells_50MarkersPerCluster	scDeepCluster	bergerparkerindex	0.2	/users/cnwizu/data/cnwizu/nclusion_manuscript_figure_reproducibility/simulations/revision_round1_zhengPMBC100ksubsample_counts_mean_r.h5ad
2919	1000	4KLarge_2450CellsPerCluster_1KSmall_200CellCluster_10000cells_50MarkersPerCluster	scDeepCluster	bergerparkerindex	0.245	/users/cnwizu/data/cnwizu/nclusion_manuscript_figure_reproducibility/simulations/revision_round1_zhengPMBC100ksubsample_counts_mean_r.h5ad
2919	1000	4KLarge_2495ellsPerCluster_1KSmall_20CellCluster_10000cells_50MarkersPerCluster	scDeepCluster	bergerparkerindex	0.2495	/users/cnwizu/data/cnwizu/nclusion_manuscript_figure_reproducibility/simulations/revision_round1_zhengPMBC100ksubsample_counts_mean_r.h5ad
2919	1000	4K_8000cells_50MarkersPerCluster_1K_2000cells_20MarkersPerCluster	scDeepCluster	bergerparkerindex	0.2	/users/cnwizu/data/cnwizu/nclusion_manuscript_figure_reproducibility/simulations/revision_round1_zhengPMBC100ksubsample_counts_mean_r.h5ad
2919	1000	5K_10000cells_50MarkersPerCluster	scDeepCluster	bergerparkerindex	0.2	/users/cnwizu/data/cnwizu/nclusion_manuscript_figure_reproducibility/simulations/revision_round1_zhengPMBC100ksubsample_counts_mean_r.h5ad
3092	1000	4KLarge_2450CellsPerCluster_1KSmall_200CellCluster_10000cells_50MarkersPerCluster	scDeepCluster	bergerparkerindex	0.245	/users/cnwizu/data/cnwizu/nclusion_manuscript_figure_reproducibility/simulations/revision_round1_zhengPMBC100ksubsample_counts_mean_r.h5ad
3092	1000	4KLarge_2495ellsPerCluster_1KSmall_20CellCluster_10000cells_50MarkersPerCluster	scDeepCluster	bergerparkerindex	0.2495	/users/cnwizu/data/cnwizu/nclusion_manuscript_figure_reproducibility/simulations/revision_round1_zhengPMBC100ksubsample_counts_mean_r.h5ad
3092	1000	4K_8000cells_50MarkersPerCluster_1K_2000cells_20MarkersPerCluster	scDeepCluster	bergerparkerindex	0.2	/users/cnwizu/data/cnwizu/nclusion_manuscript_figure_reproducibility/simulations/revision_round1_zhengPMBC100ksubsample_counts_mean_r.h5ad
3092	1000	5K_10000cells_50MarkersPerCluster	scDeepCluster	bergerparkerindex	0.2	/users/cnwizu/data/cnwizu/nclusion_manuscript_figure_reproducibility/simulations/revision_round1_zhengPMBC100ksubsample_counts_mean_r.h5ad
3171	1000	4KLarge_2450CellsPerCluster_1KSmall_200CellCluster_10000cells_50MarkersPerCluster	scDeepCluster	bergerparkerindex	0.245	/users/cnwizu/data/cnwizu/nclusion_manuscript_figure_reproducibility/simulations/revision_round1_zhengPMBC100ksubsample_counts_mean_r.h5ad
3171	1000	4KLarge_2495ellsPerCluster_1KSmall_20CellCluster_10000cells_50MarkersPerCluster	scDeepCluster	bergerparkerindex	0.2495	/users/cnwizu/data/cnwizu/nclusion_manuscript_figure_reproducibility/simulations/revision_round1_zhengPMBC100ksubsample_counts_mean_r.h5ad
3171	1000	4K_8000cells_50MarkersPerCluster_1K_2000cells_20MarkersPerCluster	scDeepCluster	bergerparkerindex	0.2	/users/cnwizu/data/cnwizu/nclusion_manuscript_figure_reproducibility/simulations/revision_round1_zhengPMBC100ksubsample_counts_mean_r.h5ad
3171	1000	5K_10000cells_50MarkersPerCluster	scDeepCluster	bergerparkerindex	0.2	/users/cnwizu/data/cnwizu/nclusion_manuscript_figure_reproducibility/simulations/revision_round1_zhengPMBC100ksubsample_counts_mean_r.h5ad
3385	1000	4KLarge_2450CellsPerCluster_1KSmall_200CellCluster_10000cells_50MarkersPerCluster	scDeepCluster	bergerparkerindex	0.245	/users/cnwizu/data/cnwizu/nclusion_manuscript_figure_reproducibility/simulations/revision_round1_zhengPMBC100ksubsample_counts_mean_r.h5ad
3385	1000	4KLarge_2495ellsPerCluster_1KSmall_20CellCluster_10000cells_50MarkersPerCluster	scDeepCluster	bergerparkerindex	0.2495	/users/cnwizu/data/cnwizu/nclusion_manuscript_figure_reproducibility/simulations/revision_round1_zhengPMBC100ksubsample_counts_mean_r.h5ad
3385	1000	4K_8000cells_50MarkersPerCluster_1K_2000cells_20MarkersPerCluster	scDeepCluster	bergerparkerindex	0.2	/users/cnwizu/data/cnwizu/nclusion_manuscript_figure_reproducibility/simulations/revision_round1_zhengPMBC100ksubsample_counts_mean_r.h5ad
3385	1000	5K_10000cells_50MarkersPerCluster	scDeepCluster	bergerparkerindex	0.2	/users/cnwizu/data/cnwizu/nclusion_manuscript_figure_reproducibility/simulations/revision_round1_zhengPMBC100ksubsample_counts_mean_r.h5ad
3444	1000	4KLarge_2450CellsPerCluster_1KSmall_200CellCluster_10000cells_50MarkersPerCluster	scDeepCluster	bergerparkerindex	0.245	/users/cnwizu/data/cnwizu/nclusion_manuscript_figure_reproducibility/simulations/revision_round1_zhengPMBC100ksubsample_counts_mean_r.h5ad
3444	1000	4KLarge_2495ellsPerCluster_1KSmall_20CellCluster_10000cells_50MarkersPerCluster	scDeepCluster	bergerparkerindex	0.2495	/users/cnwizu/data/cnwizu/nclusion_manuscript_figure_reproducibility/simulations/revision_round1_zhengPMBC100ksubsample_counts_mean_r.h5ad
3444	1000	4K_8000cells_50MarkersPerCluster_1K_2000cells_20MarkersPerCluster	scDeepCluster	bergerparkerindex	0.2	/users/cnwizu/data/cnwizu/nclusion_manuscript_figure_reproducibility/simulations/revision_round1_zhengPMBC100ksubsample_counts_mean_r.h5ad
3444	1000	5K_10000cells_50MarkersPerCluster	scDeepCluster	bergerparkerindex	0.2	/users/cnwizu/data/cnwizu/nclusion_manuscript_figure_reproducibility/simulations/revision_round1_zhengPMBC100ksubsample_counts_mean_r.h5ad
3772	1000	4KLarge_2450CellsPerCluster_1KSmall_200CellCluster_10000cells_50MarkersPerCluster	scDeepCluster	bergerparkerindex	0.245	/users/cnwizu/data/cnwizu/nclusion_manuscript_figure_reproducibility/simulations/revision_round1_zhengPMBC100ksubsample_counts_mean_r.h5ad
3772	1000	4KLarge_2495ellsPerCluster_1KSmall_20CellCluster_10000cells_50MarkersPerCluster	scDeepCluster	bergerparkerindex	0.2495	/users/cnwizu/data/cnwizu/nclusion_manuscript_figure_reproducibility/simulations/revision_round1_zhengPMBC100ksubsample_counts_mean_r.h5ad
3772	1000	4K_8000cells_50MarkersPerCluster_1K_2000cells_20MarkersPerCluster	scDeepCluster	bergerparkerindex	0.2	/users/cnwizu/data/cnwizu/nclusion_manuscript_figure_reproducibility/simulations/revision_round1_zhengPMBC100ksubsample_counts_mean_r.h5ad
3772	1000	5K_10000cells_50MarkersPerCluster	scDeepCluster	bergerparkerindex	0.2	/users/cnwizu/data/cnwizu/nclusion_manuscript_figure_reproducibility/simulations/revision_round1_zhengPMBC100ksubsample_counts_mean_r.h5ad
4117	1000	4KLarge_2450CellsPerCluster_1KSmall_200CellCluster_10000cells_50MarkersPerCluster	scDeepCluster	bergerparkerindex	0.245	/users/cnwizu/data/cnwizu/nclusion_manuscript_figure_reproducibility/simulations/revision_round1_zhengPMBC100ksubsample_counts_mean_r.h5ad
4117	1000	4KLarge_2495ellsPerCluster_1KSmall_20CellCluster_10000cells_50MarkersPerCluster	scDeepCluster	bergerparkerindex	0.2495	/users/cnwizu/data/cnwizu/nclusion_manuscript_figure_reproducibility/simulations/revision_round1_zhengPMBC100ksubsample_counts_mean_r.h5ad
4117	1000	4K_8000cells_50MarkersPerCluster_1K_2000cells_20MarkersPerCluster	scDeepCluster	bergerparkerindex	0.2	/users/cnwizu/data/cnwizu/nclusion_manuscript_figure_reproducibility/simulations/revision_round1_zhengPMBC100ksubsample_counts_mean_r.h5ad
4117	1000	5K_10000cells_50MarkersPerCluster	scDeepCluster	bergerparkerindex	0.2	/users/cnwizu/data/cnwizu/nclusion_manuscript_figure_reproducibility/simulations/revision_round1_zhengPMBC100ksubsample_counts_mean_r.h5ad
4426	1000	4KLarge_2450CellsPerCluster_1KSmall_200CellCluster_10000cells_50MarkersPerCluster	scDeepCluster	bergerparkerindex	0.245	/users/cnwizu/data/cnwizu/nclusion_manuscript_figure_reproducibility/simulations/revision_round1_zhengPMBC100ksubsample_counts_mean_r.h5ad
4426	1000	4KLarge_2495ellsPerCluster_1KSmall_20CellCluster_10000cells_50MarkersPerCluster	scDeepCluster	bergerparkerindex	0.2495	/users/cnwizu/data/cnwizu/nclusion_manuscript_figure_reproducibility/simulations/revision_round1_zhengPMBC100ksubsample_counts_mean_r.h5ad
4426	1000	4K_8000cells_50MarkersPerCluster_1K_2000cells_20MarkersPerCluster	scDeepCluster	bergerparkerindex	0.2	/users/cnwizu/data/cnwizu/nclusion_manuscript_figure_reproducibility/simulations/revision_round1_zhengPMBC100ksubsample_counts_mean_r.h5ad
4426	1000	5K_10000cells_50MarkersPerCluster	scDeepCluster	bergerparkerindex	0.2001	/users/cnwizu/data/cnwizu/nclusion_manuscript_figure_reproducibility/simulations/revision_round1_zhengPMBC100ksubsample_counts_mean_r.h5ad
4555	1000	4KLarge_2450CellsPerCluster_1KSmall_200CellCluster_10000cells_50MarkersPerCluster	scDeepCluster	bergerparkerindex	0.2453	/users/cnwizu/data/cnwizu/nclusion_manuscript_figure_reproducibility/simulations/revision_round1_zhengPMBC100ksubsample_counts_mean_r.h5ad
4555	1000	4KLarge_2495ellsPerCluster_1KSmall_20CellCluster_10000cells_50MarkersPerCluster	scDeepCluster	bergerparkerindex	0.2495	/users/cnwizu/data/cnwizu/nclusion_manuscript_figure_reproducibility/simulations/revision_round1_zhengPMBC100ksubsample_counts_mean_r.h5ad
4555	1000	4K_8000cells_50MarkersPerCluster_1K_2000cells_20MarkersPerCluster	scDeepCluster	bergerparkerindex	0.2	/users/cnwizu/data/cnwizu/nclusion_manuscript_figure_reproducibility/simulations/revision_round1_zhengPMBC100ksubsample_counts_mean_r.h5ad
4555	1000	5K_10000cells_50MarkersPerCluster	scDeepCluster	bergerparkerindex	0.2	/users/cnwizu/data/cnwizu/nclusion_manuscript_figure_reproducibility/simulations/revision_round1_zhengPMBC100ksubsample_counts_mean_r.h5ad
466	1000	4KLarge_2450CellsPerCluster_1KSmall_200CellCluster_10000cells_50MarkersPerCluster	scDeepCluster	bergerparkerindex	0.245	/users/cnwizu/data/cnwizu/nclusion_manuscript_figure_reproducibility/simulations/revision_round1_zhengPMBC100ksubsample_counts_mean_r.h5ad
466	1000	4KLarge_2495ellsPerCluster_1KSmall_20CellCluster_10000cells_50MarkersPerCluster	scDeepCluster	bergerparkerindex	0.2495	/users/cnwizu/data/cnwizu/nclusion_manuscript_figure_reproducibility/simulations/revision_round1_zhengPMBC100ksubsample_counts_mean_r.h5ad
466	1000	4K_8000cells_50MarkersPerCluster_1K_2000cells_20MarkersPerCluster	scDeepCluster	bergerparkerindex	0.2	/users/cnwizu/data/cnwizu/nclusion_manuscript_figure_reproducibility/simulations/revision_round1_zhengPMBC100ksubsample_counts_mean_r.h5ad
466	1000	5K_10000cells_50MarkersPerCluster	scDeepCluster	bergerparkerindex	0.2	/users/cnwizu/data/cnwizu/nclusion_manuscript_figure_reproducibility/simulations/revision_round1_zhengPMBC100ksubsample_counts_mean_r.h5ad
474	1000	4KLarge_2450CellsPerCluster_1KSmall_200CellCluster_10000cells_50MarkersPerCluster	scDeepCluster	bergerparkerindex	0.245	/users/cnwizu/data/cnwizu/nclusion_manuscript_figure_reproducibility/simulations/revision_round1_zhengPMBC100ksubsample_counts_mean_r.h5ad
474	1000	4KLarge_2495ellsPerCluster_1KSmall_20CellCluster_10000cells_50MarkersPerCluster	scDeepCluster	bergerparkerindex	0.2495	/users/cnwizu/data/cnwizu/nclusion_manuscript_figure_reproducibility/simulations/revision_round1_zhengPMBC100ksubsample_counts_mean_r.h5ad
474	1000	4K_8000cells_50MarkersPerCluster_1K_2000cells_20MarkersPerCluster	scDeepCluster	bergerparkerindex	0.2	/users/cnwizu/data/cnwizu/nclusion_manuscript_figure_reproducibility/simulations/revision_round1_zhengPMBC100ksubsample_counts_mean_r.h5ad
474	1000	5K_10000cells_50MarkersPerCluster	scDeepCluster	bergerparkerindex	0.2	/users/cnwizu/data/cnwizu/nclusion_manuscript_figure_reproducibility/simulations/revision_round1_zhengPMBC100ksubsample_counts_mean_r.h5ad
4843	1000	4KLarge_2450CellsPerCluster_1KSmall_200CellCluster_10000cells_50MarkersPerCluster	scDeepCluster	bergerparkerindex	0.245	/users/cnwizu/data/cnwizu/nclusion_manuscript_figure_reproducibility/simulations/revision_round1_zhengPMBC100ksubsample_counts_mean_r.h5ad
4843	1000	4KLarge_2495ellsPerCluster_1KSmall_20CellCluster_10000cells_50MarkersPerCluster	scDeepCluster	bergerparkerindex	0.2495	/users/cnwizu/data/cnwizu/nclusion_manuscript_figure_reproducibility/simulations/revision_round1_zhengPMBC100ksubsample_counts_mean_r.h5ad
4843	1000	4K_8000cells_50MarkersPerCluster_1K_2000cells_20MarkersPerCluster	scDeepCluster	bergerparkerindex	0.2	/users/cnwizu/data/cnwizu/nclusion_manuscript_figure_reproducibility/simulations/revision_round1_zhengPMBC100ksubsample_counts_mean_r.h5ad
4843	1000	5K_10000cells_50MarkersPerCluster	scDeepCluster	bergerparkerindex	0.2	/users/cnwizu/data/cnwizu/nclusion_manuscript_figure_reproducibility/simulations/revision_round1_zhengPMBC100ksubsample_counts_mean_r.h5ad
769	1000	4KLarge_2450CellsPerCluster_1KSmall_200CellCluster_10000cells_50MarkersPerCluster	scDeepCluster	bergerparkerindex	0.245	/users/cnwizu/data/cnwizu/nclusion_manuscript_figure_reproducibility/simulations/revision_round1_zhengPMBC100ksubsample_counts_mean_r.h5ad
769	1000	4KLarge_2495ellsPerCluster_1KSmall_20CellCluster_10000cells_50MarkersPerCluster	scDeepCluster	bergerparkerindex	0.2495	/users/cnwizu/data/cnwizu/nclusion_manuscript_figure_reproducibility/simulations/revision_round1_zhengPMBC100ksubsample_counts_mean_r.h5ad
769	1000	4K_8000cells_50MarkersPerCluster_1K_2000cells_20MarkersPerCluster	scDeepCluster	bergerparkerindex	0.2001	/users/cnwizu/data/cnwizu/nclusion_manuscript_figure_reproducibility/simulations/revision_round1_zhengPMBC100ksubsample_counts_mean_r.h5ad
769	1000	5K_10000cells_50MarkersPerCluster	scDeepCluster	bergerparkerindex	0.2	/users/cnwizu/data/cnwizu/nclusion_manuscript_figure_reproducibility/simulations/revision_round1_zhengPMBC100ksubsample_counts_mean_r.h5ad
860	1000	4KLarge_2450CellsPerCluster_1KSmall_200CellCluster_10000cells_50MarkersPerCluster	scDeepCluster	bergerparkerindex	0.245	/users/cnwizu/data/cnwizu/nclusion_manuscript_figure_reproducibility/simulations/revision_round1_zhengPMBC100ksubsample_counts_mean_r.h5ad
860	1000	4KLarge_2495ellsPerCluster_1KSmall_20CellCluster_10000cells_50MarkersPerCluster	scDeepCluster	bergerparkerindex	0.2495	/users/cnwizu/data/cnwizu/nclusion_manuscript_figure_reproducibility/simulations/revision_round1_zhengPMBC100ksubsample_counts_mean_r.h5ad
860	1000	4K_8000cells_50MarkersPerCluster_1K_2000cells_20MarkersPerCluster	scDeepCluster	bergerparkerindex	0.2	/users/cnwizu/data/cnwizu/nclusion_manuscript_figure_reproducibility/simulations/revision_round1_zhengPMBC100ksubsample_counts_mean_r.h5ad
860	1000	5K_10000cells_50MarkersPerCluster	scDeepCluster	bergerparkerindex	0.2	/users/cnwizu/data/cnwizu/nclusion_manuscript_figure_reproducibility/simulations/revision_round1_zhengPMBC100ksubsample_counts_mean_r.h5ad
1184	1000	4KLarge_2450CellsPerCluster_1KSmall_200CellCluster_10000cells_50MarkersPerCluster	scLCA-K20	bergerparkerindex	0.2451	/users/cnwizu/data/cnwizu/nclusion_manuscript_figure_reproducibility/simulations/revision_round1_zhengPMBC100ksubsample_counts_mean_r.h5ad
1184	1000	4KLarge_2495ellsPerCluster_1KSmall_20CellCluster_10000cells_50MarkersPerCluster	scLCA-K20	bergerparkerindex	0.2513	/users/cnwizu/data/cnwizu/nclusion_manuscript_figure_reproducibility/simulations/revision_round1_zhengPMBC100ksubsample_counts_mean_r.h5ad
1184	1000	4K_8000cells_50MarkersPerCluster_1K_2000cells_20MarkersPerCluster	scLCA-K20	bergerparkerindex	0.2	/users/cnwizu/data/cnwizu/nclusion_manuscript_figure_reproducibility/simulations/revision_round1_zhengPMBC100ksubsample_counts_mean_r.h5ad
1184	1000	5K_10000cells_50MarkersPerCluster	scLCA-K20	bergerparkerindex	0.2004	/users/cnwizu/data/cnwizu/nclusion_manuscript_figure_reproducibility/simulations/revision_round1_zhengPMBC100ksubsample_counts_mean_r.h5ad
130	1000	4KLarge_2450CellsPerCluster_1KSmall_200CellCluster_10000cells_50MarkersPerCluster	scLCA-K20	bergerparkerindex	0.2647	/users/cnwizu/data/cnwizu/nclusion_manuscript_figure_reproducibility/simulations/revision_round1_zhengPMBC100ksubsample_counts_mean_r.h5ad
130	1000	4KLarge_2495ellsPerCluster_1KSmall_20CellCluster_10000cells_50MarkersPerCluster	scLCA-K20	bergerparkerindex	0.2674	/users/cnwizu/data/cnwizu/nclusion_manuscript_figure_reproducibility/simulations/revision_round1_zhengPMBC100ksubsample_counts_mean_r.h5ad
130	1000	4K_8000cells_50MarkersPerCluster_1K_2000cells_20MarkersPerCluster	scLCA-K20	bergerparkerindex	0.24	/users/cnwizu/data/cnwizu/nclusion_manuscript_figure_reproducibility/simulations/revision_round1_zhengPMBC100ksubsample_counts_mean_r.h5ad
130	1000	5K_10000cells_50MarkersPerCluster	scLCA-K20	bergerparkerindex	0.2	/users/cnwizu/data/cnwizu/nclusion_manuscript_figure_reproducibility/simulations/revision_round1_zhengPMBC100ksubsample_counts_mean_r.h5ad
1685	1000	4KLarge_2450CellsPerCluster_1KSmall_200CellCluster_10000cells_50MarkersPerCluster	scLCA-K20	bergerparkerindex	0.2649	/users/cnwizu/data/cnwizu/nclusion_manuscript_figure_reproducibility/simulations/revision_round1_zhengPMBC100ksubsample_counts_mean_r.h5ad
1685	1000	4KLarge_2495ellsPerCluster_1KSmall_20CellCluster_10000cells_50MarkersPerCluster	scLCA-K20	bergerparkerindex	0.2504	/users/cnwizu/data/cnwizu/nclusion_manuscript_figure_reproducibility/simulations/revision_round1_zhengPMBC100ksubsample_counts_mean_r.h5ad
1685	1000	4K_8000cells_50MarkersPerCluster_1K_2000cells_20MarkersPerCluster	scLCA-K20	bergerparkerindex	0.2	/users/cnwizu/data/cnwizu/nclusion_manuscript_figure_reproducibility/simulations/revision_round1_zhengPMBC100ksubsample_counts_mean_r.h5ad
1685	1000	5K_10000cells_50MarkersPerCluster	scLCA-K20	bergerparkerindex	0.2	/users/cnwizu/data/cnwizu/nclusion_manuscript_figure_reproducibility/simulations/revision_round1_zhengPMBC100ksubsample_counts_mean_r.h5ad
2391	1000	4KLarge_2450CellsPerCluster_1KSmall_200CellCluster_10000cells_50MarkersPerCluster	scLCA-K20	bergerparkerindex	0.265	/users/cnwizu/data/cnwizu/nclusion_manuscript_figure_reproducibility/simulations/revision_round1_zhengPMBC100ksubsample_counts_mean_r.h5ad
2391	1000	4KLarge_2495ellsPerCluster_1KSmall_20CellCluster_10000cells_50MarkersPerCluster	scLCA-K20	bergerparkerindex	0.2864	/users/cnwizu/data/cnwizu/nclusion_manuscript_figure_reproducibility/simulations/revision_round1_zhengPMBC100ksubsample_counts_mean_r.h5ad
2391	1000	4K_8000cells_50MarkersPerCluster_1K_2000cells_20MarkersPerCluster	scLCA-K20	bergerparkerindex	0.2	/users/cnwizu/data/cnwizu/nclusion_manuscript_figure_reproducibility/simulations/revision_round1_zhengPMBC100ksubsample_counts_mean_r.h5ad
2391	1000	5K_10000cells_50MarkersPerCluster	scLCA-K20	bergerparkerindex	0.2	/users/cnwizu/data/cnwizu/nclusion_manuscript_figure_reproducibility/simulations/revision_round1_zhengPMBC100ksubsample_counts_mean_r.h5ad
2433	1000	4KLarge_2450CellsPerCluster_1KSmall_200CellCluster_10000cells_50MarkersPerCluster	scLCA-K20	bergerparkerindex	0.265	/users/cnwizu/data/cnwizu/nclusion_manuscript_figure_reproducibility/simulations/revision_round1_zhengPMBC100ksubsample_counts_mean_r.h5ad
2433	1000	4KLarge_2495ellsPerCluster_1KSmall_20CellCluster_10000cells_50MarkersPerCluster	scLCA-K20	bergerparkerindex	0.2493	/users/cnwizu/data/cnwizu/nclusion_manuscript_figure_reproducibility/simulations/revision_round1_zhengPMBC100ksubsample_counts_mean_r.h5ad
2433	1000	4K_8000cells_50MarkersPerCluster_1K_2000cells_20MarkersPerCluster	scLCA-K20	bergerparkerindex	0.2019	/users/cnwizu/data/cnwizu/nclusion_manuscript_figure_reproducibility/simulations/revision_round1_zhengPMBC100ksubsample_counts_mean_r.h5ad
2433	1000	5K_10000cells_50MarkersPerCluster	scLCA-K20	bergerparkerindex	0.2049	/users/cnwizu/data/cnwizu/nclusion_manuscript_figure_reproducibility/simulations/revision_round1_zhengPMBC100ksubsample_counts_mean_r.h5ad
2904	1000	4KLarge_2450CellsPerCluster_1KSmall_200CellCluster_10000cells_50MarkersPerCluster	scLCA-K20	bergerparkerindex	0.265	/users/cnwizu/data/cnwizu/nclusion_manuscript_figure_reproducibility/simulations/revision_round1_zhengPMBC100ksubsample_counts_mean_r.h5ad
2904	1000	4KLarge_2495ellsPerCluster_1KSmall_20CellCluster_10000cells_50MarkersPerCluster	scLCA-K20	bergerparkerindex	0.5001	/users/cnwizu/data/cnwizu/nclusion_manuscript_figure_reproducibility/simulations/revision_round1_zhengPMBC100ksubsample_counts_mean_r.h5ad
2904	1000	4K_8000cells_50MarkersPerCluster_1K_2000cells_20MarkersPerCluster	scLCA-K20	bergerparkerindex	0.2	/users/cnwizu/data/cnwizu/nclusion_manuscript_figure_reproducibility/simulations/revision_round1_zhengPMBC100ksubsample_counts_mean_r.h5ad
2904	1000	5K_10000cells_50MarkersPerCluster	scLCA-K20	bergerparkerindex	0.2	/users/cnwizu/data/cnwizu/nclusion_manuscript_figure_reproducibility/simulations/revision_round1_zhengPMBC100ksubsample_counts_mean_r.h5ad
2919	1000	4KLarge_2450CellsPerCluster_1KSmall_200CellCluster_10000cells_50MarkersPerCluster	scLCA-K20	bergerparkerindex	0.265	/users/cnwizu/data/cnwizu/nclusion_manuscript_figure_reproducibility/simulations/revision_round1_zhengPMBC100ksubsample_counts_mean_r.h5ad
2919	1000	4KLarge_2495ellsPerCluster_1KSmall_20CellCluster_10000cells_50MarkersPerCluster	scLCA-K20	bergerparkerindex	0.4989	/users/cnwizu/data/cnwizu/nclusion_manuscript_figure_reproducibility/simulations/revision_round1_zhengPMBC100ksubsample_counts_mean_r.h5ad
2919	1000	4K_8000cells_50MarkersPerCluster_1K_2000cells_20MarkersPerCluster	scLCA-K20	bergerparkerindex	0.4	/users/cnwizu/data/cnwizu/nclusion_manuscript_figure_reproducibility/simulations/revision_round1_zhengPMBC100ksubsample_counts_mean_r.h5ad
2919	1000	5K_10000cells_50MarkersPerCluster	scLCA-K20	bergerparkerindex	0.2	/users/cnwizu/data/cnwizu/nclusion_manuscript_figure_reproducibility/simulations/revision_round1_zhengPMBC100ksubsample_counts_mean_r.h5ad
3092	1000	4KLarge_2450CellsPerCluster_1KSmall_200CellCluster_10000cells_50MarkersPerCluster	scLCA-K20	bergerparkerindex	0.265	/users/cnwizu/data/cnwizu/nclusion_manuscript_figure_reproducibility/simulations/revision_round1_zhengPMBC100ksubsample_counts_mean_r.h5ad
3092	1000	4KLarge_2495ellsPerCluster_1KSmall_20CellCluster_10000cells_50MarkersPerCluster	scLCA-K20	bergerparkerindex	0.501	/users/cnwizu/data/cnwizu/nclusion_manuscript_figure_reproducibility/simulations/revision_round1_zhengPMBC100ksubsample_counts_mean_r.h5ad
3092	1000	4K_8000cells_50MarkersPerCluster_1K_2000cells_20MarkersPerCluster	scLCA-K20	bergerparkerindex	0.2	/users/cnwizu/data/cnwizu/nclusion_manuscript_figure_reproducibility/simulations/revision_round1_zhengPMBC100ksubsample_counts_mean_r.h5ad
3092	1000	5K_10000cells_50MarkersPerCluster	scLCA-K20	bergerparkerindex	0.2	/users/cnwizu/data/cnwizu/nclusion_manuscript_figure_reproducibility/simulations/revision_round1_zhengPMBC100ksubsample_counts_mean_r.h5ad
3171	1000	4KLarge_2450CellsPerCluster_1KSmall_200CellCluster_10000cells_50MarkersPerCluster	scLCA-K20	bergerparkerindex	0.2452	/users/cnwizu/data/cnwizu/nclusion_manuscript_figure_reproducibility/simulations/revision_round1_zhengPMBC100ksubsample_counts_mean_r.h5ad
3171	1000	4KLarge_2495ellsPerCluster_1KSmall_20CellCluster_10000cells_50MarkersPerCluster	scLCA-K20	bergerparkerindex	0.4924	/users/cnwizu/data/cnwizu/nclusion_manuscript_figure_reproducibility/simulations/revision_round1_zhengPMBC100ksubsample_counts_mean_r.h5ad
3171	1000	4K_8000cells_50MarkersPerCluster_1K_2000cells_20MarkersPerCluster	scLCA-K20	bergerparkerindex	0.2	/users/cnwizu/data/cnwizu/nclusion_manuscript_figure_reproducibility/simulations/revision_round1_zhengPMBC100ksubsample_counts_mean_r.h5ad
3171	1000	5K_10000cells_50MarkersPerCluster	scLCA-K20	bergerparkerindex	0.1999	/users/cnwizu/data/cnwizu/nclusion_manuscript_figure_reproducibility/simulations/revision_round1_zhengPMBC100ksubsample_counts_mean_r.h5ad
3385	1000	4KLarge_2450CellsPerCluster_1KSmall_200CellCluster_10000cells_50MarkersPerCluster	scLCA-K20	bergerparkerindex	0.265	/users/cnwizu/data/cnwizu/nclusion_manuscript_figure_reproducibility/simulations/revision_round1_zhengPMBC100ksubsample_counts_mean_r.h5ad
3385	1000	4KLarge_2495ellsPerCluster_1KSmall_20CellCluster_10000cells_50MarkersPerCluster	scLCA-K20	bergerparkerindex	0.2778	/users/cnwizu/data/cnwizu/nclusion_manuscript_figure_reproducibility/simulations/revision_round1_zhengPMBC100ksubsample_counts_mean_r.h5ad
3385	1000	4K_8000cells_50MarkersPerCluster_1K_2000cells_20MarkersPerCluster	scLCA-K20	bergerparkerindex	0.2	/users/cnwizu/data/cnwizu/nclusion_manuscript_figure_reproducibility/simulations/revision_round1_zhengPMBC100ksubsample_counts_mean_r.h5ad
3385	1000	5K_10000cells_50MarkersPerCluster	scLCA-K20	bergerparkerindex	0.2	/users/cnwizu/data/cnwizu/nclusion_manuscript_figure_reproducibility/simulations/revision_round1_zhengPMBC100ksubsample_counts_mean_r.h5ad
3444	1000	4KLarge_2450CellsPerCluster_1KSmall_200CellCluster_10000cells_50MarkersPerCluster	scLCA-K20	bergerparkerindex	0.265	/users/cnwizu/data/cnwizu/nclusion_manuscript_figure_reproducibility/simulations/revision_round1_zhengPMBC100ksubsample_counts_mean_r.h5ad
3444	1000	4KLarge_2495ellsPerCluster_1KSmall_20CellCluster_10000cells_50MarkersPerCluster	scLCA-K20	bergerparkerindex	0.2509	/users/cnwizu/data/cnwizu/nclusion_manuscript_figure_reproducibility/simulations/revision_round1_zhengPMBC100ksubsample_counts_mean_r.h5ad
3444	1000	4K_8000cells_50MarkersPerCluster_1K_2000cells_20MarkersPerCluster	scLCA-K20	bergerparkerindex	0.2	/users/cnwizu/data/cnwizu/nclusion_manuscript_figure_reproducibility/simulations/revision_round1_zhengPMBC100ksubsample_counts_mean_r.h5ad
3444	1000	5K_10000cells_50MarkersPerCluster	scLCA-K20	bergerparkerindex	0.2	/users/cnwizu/data/cnwizu/nclusion_manuscript_figure_reproducibility/simulations/revision_round1_zhengPMBC100ksubsample_counts_mean_r.h5ad
3772	1000	4KLarge_2450CellsPerCluster_1KSmall_200CellCluster_10000cells_50MarkersPerCluster	scLCA-K20	bergerparkerindex	0.2478	/users/cnwizu/data/cnwizu/nclusion_manuscript_figure_reproducibility/simulations/revision_round1_zhengPMBC100ksubsample_counts_mean_r.h5ad
3772	1000	4KLarge_2495ellsPerCluster_1KSmall_20CellCluster_10000cells_50MarkersPerCluster	scLCA-K20	bergerparkerindex	0.2505	/users/cnwizu/data/cnwizu/nclusion_manuscript_figure_reproducibility/simulations/revision_round1_zhengPMBC100ksubsample_counts_mean_r.h5ad
3772	1000	4K_8000cells_50MarkersPerCluster_1K_2000cells_20MarkersPerCluster	scLCA-K20	bergerparkerindex	0.2114	/users/cnwizu/data/cnwizu/nclusion_manuscript_figure_reproducibility/simulations/revision_round1_zhengPMBC100ksubsample_counts_mean_r.h5ad
3772	1000	5K_10000cells_50MarkersPerCluster	scLCA-K20	bergerparkerindex	0.2	/users/cnwizu/data/cnwizu/nclusion_manuscript_figure_reproducibility/simulations/revision_round1_zhengPMBC100ksubsample_counts_mean_r.h5ad
4117	1000	4KLarge_2450CellsPerCluster_1KSmall_200CellCluster_10000cells_50MarkersPerCluster	scLCA-K20	bergerparkerindex	0.265	/users/cnwizu/data/cnwizu/nclusion_manuscript_figure_reproducibility/simulations/revision_round1_zhengPMBC100ksubsample_counts_mean_r.h5ad
4117	1000	4KLarge_2495ellsPerCluster_1KSmall_20CellCluster_10000cells_50MarkersPerCluster	scLCA-K20	bergerparkerindex	0.2501	/users/cnwizu/data/cnwizu/nclusion_manuscript_figure_reproducibility/simulations/revision_round1_zhengPMBC100ksubsample_counts_mean_r.h5ad
4117	1000	4K_8000cells_50MarkersPerCluster_1K_2000cells_20MarkersPerCluster	scLCA-K20	bergerparkerindex	0.3999	/users/cnwizu/data/cnwizu/nclusion_manuscript_figure_reproducibility/simulations/revision_round1_zhengPMBC100ksubsample_counts_mean_r.h5ad
4117	1000	5K_10000cells_50MarkersPerCluster	scLCA-K20	bergerparkerindex	0.2	/users/cnwizu/data/cnwizu/nclusion_manuscript_figure_reproducibility/simulations/revision_round1_zhengPMBC100ksubsample_counts_mean_r.h5ad
4426	1000	4KLarge_2450CellsPerCluster_1KSmall_200CellCluster_10000cells_50MarkersPerCluster	scLCA-K20	bergerparkerindex	0.265	/users/cnwizu/data/cnwizu/nclusion_manuscript_figure_reproducibility/simulations/revision_round1_zhengPMBC100ksubsample_counts_mean_r.h5ad
4426	1000	4KLarge_2495ellsPerCluster_1KSmall_20CellCluster_10000cells_50MarkersPerCluster	scLCA-K20	bergerparkerindex	0.3059	/users/cnwizu/data/cnwizu/nclusion_manuscript_figure_reproducibility/simulations/revision_round1_zhengPMBC100ksubsample_counts_mean_r.h5ad
4426	1000	4K_8000cells_50MarkersPerCluster_1K_2000cells_20MarkersPerCluster	scLCA-K20	bergerparkerindex	0.2	/users/cnwizu/data/cnwizu/nclusion_manuscript_figure_reproducibility/simulations/revision_round1_zhengPMBC100ksubsample_counts_mean_r.h5ad
4426	1000	5K_10000cells_50MarkersPerCluster	scLCA-K20	bergerparkerindex	0.2	/users/cnwizu/data/cnwizu/nclusion_manuscript_figure_reproducibility/simulations/revision_round1_zhengPMBC100ksubsample_counts_mean_r.h5ad
4555	1000	4KLarge_2450CellsPerCluster_1KSmall_200CellCluster_10000cells_50MarkersPerCluster	scLCA-K20	bergerparkerindex	0.262	/users/cnwizu/data/cnwizu/nclusion_manuscript_figure_reproducibility/simulations/revision_round1_zhengPMBC100ksubsample_counts_mean_r.h5ad
4555	1000	4KLarge_2495ellsPerCluster_1KSmall_20CellCluster_10000cells_50MarkersPerCluster	scLCA-K20	bergerparkerindex	0.5009	/users/cnwizu/data/cnwizu/nclusion_manuscript_figure_reproducibility/simulations/revision_round1_zhengPMBC100ksubsample_counts_mean_r.h5ad
4555	1000	4K_8000cells_50MarkersPerCluster_1K_2000cells_20MarkersPerCluster	scLCA-K20	bergerparkerindex	0.2	/users/cnwizu/data/cnwizu/nclusion_manuscript_figure_reproducibility/simulations/revision_round1_zhengPMBC100ksubsample_counts_mean_r.h5ad
4555	1000	5K_10000cells_50MarkersPerCluster	scLCA-K20	bergerparkerindex	0.3998	/users/cnwizu/data/cnwizu/nclusion_manuscript_figure_reproducibility/simulations/revision_round1_zhengPMBC100ksubsample_counts_mean_r.h5ad
466	1000	4KLarge_2450CellsPerCluster_1KSmall_200CellCluster_10000cells_50MarkersPerCluster	scLCA-K20	bergerparkerindex	0.245	/users/cnwizu/data/cnwizu/nclusion_manuscript_figure_reproducibility/simulations/revision_round1_zhengPMBC100ksubsample_counts_mean_r.h5ad
466	1000	4KLarge_2495ellsPerCluster_1KSmall_20CellCluster_10000cells_50MarkersPerCluster	scLCA-K20	bergerparkerindex	0.251	/users/cnwizu/data/cnwizu/nclusion_manuscript_figure_reproducibility/simulations/revision_round1_zhengPMBC100ksubsample_counts_mean_r.h5ad
466	1000	4K_8000cells_50MarkersPerCluster_1K_2000cells_20MarkersPerCluster	scLCA-K20	bergerparkerindex	0.2	/users/cnwizu/data/cnwizu/nclusion_manuscript_figure_reproducibility/simulations/revision_round1_zhengPMBC100ksubsample_counts_mean_r.h5ad
466	1000	5K_10000cells_50MarkersPerCluster	scLCA-K20	bergerparkerindex	0.2	/users/cnwizu/data/cnwizu/nclusion_manuscript_figure_reproducibility/simulations/revision_round1_zhengPMBC100ksubsample_counts_mean_r.h5ad
474	1000	4KLarge_2450CellsPerCluster_1KSmall_200CellCluster_10000cells_50MarkersPerCluster	scLCA-K20	bergerparkerindex	0.265	/users/cnwizu/data/cnwizu/nclusion_manuscript_figure_reproducibility/simulations/revision_round1_zhengPMBC100ksubsample_counts_mean_r.h5ad
474	1000	4KLarge_2495ellsPerCluster_1KSmall_20CellCluster_10000cells_50MarkersPerCluster	scLCA-K20	bergerparkerindex	0.2506	/users/cnwizu/data/cnwizu/nclusion_manuscript_figure_reproducibility/simulations/revision_round1_zhengPMBC100ksubsample_counts_mean_r.h5ad
474	1000	4K_8000cells_50MarkersPerCluster_1K_2000cells_20MarkersPerCluster	scLCA-K20	bergerparkerindex	0.2	/users/cnwizu/data/cnwizu/nclusion_manuscript_figure_reproducibility/simulations/revision_round1_zhengPMBC100ksubsample_counts_mean_r.h5ad
474	1000	5K_10000cells_50MarkersPerCluster	scLCA-K20	bergerparkerindex	0.2	/users/cnwizu/data/cnwizu/nclusion_manuscript_figure_reproducibility/simulations/revision_round1_zhengPMBC100ksubsample_counts_mean_r.h5ad
4843	1000	4KLarge_2450CellsPerCluster_1KSmall_200CellCluster_10000cells_50MarkersPerCluster	scLCA-K20	bergerparkerindex	0.265	/users/cnwizu/data/cnwizu/nclusion_manuscript_figure_reproducibility/simulations/revision_round1_zhengPMBC100ksubsample_counts_mean_r.h5ad
4843	1000	4KLarge_2495ellsPerCluster_1KSmall_20CellCluster_10000cells_50MarkersPerCluster	scLCA-K20	bergerparkerindex	0.2503	/users/cnwizu/data/cnwizu/nclusion_manuscript_figure_reproducibility/simulations/revision_round1_zhengPMBC100ksubsample_counts_mean_r.h5ad
4843	1000	4K_8000cells_50MarkersPerCluster_1K_2000cells_20MarkersPerCluster	scLCA-K20	bergerparkerindex	0.2	/users/cnwizu/data/cnwizu/nclusion_manuscript_figure_reproducibility/simulations/revision_round1_zhengPMBC100ksubsample_counts_mean_r.h5ad
4843	1000	5K_10000cells_50MarkersPerCluster	scLCA-K20	bergerparkerindex	0.2	/users/cnwizu/data/cnwizu/nclusion_manuscript_figure_reproducibility/simulations/revision_round1_zhengPMBC100ksubsample_counts_mean_r.h5ad
769	1000	4KLarge_2450CellsPerCluster_1KSmall_200CellCluster_10000cells_50MarkersPerCluster	scLCA-K20	bergerparkerindex	0.265	/users/cnwizu/data/cnwizu/nclusion_manuscript_figure_reproducibility/simulations/revision_round1_zhengPMBC100ksubsample_counts_mean_r.h5ad
769	1000	4KLarge_2495ellsPerCluster_1KSmall_20CellCluster_10000cells_50MarkersPerCluster	scLCA-K20	bergerparkerindex	0.4988	/users/cnwizu/data/cnwizu/nclusion_manuscript_figure_reproducibility/simulations/revision_round1_zhengPMBC100ksubsample_counts_mean_r.h5ad
769	1000	4K_8000cells_50MarkersPerCluster_1K_2000cells_20MarkersPerCluster	scLCA-K20	bergerparkerindex	0.2	/users/cnwizu/data/cnwizu/nclusion_manuscript_figure_reproducibility/simulations/revision_round1_zhengPMBC100ksubsample_counts_mean_r.h5ad
769	1000	5K_10000cells_50MarkersPerCluster	scLCA-K20	bergerparkerindex	0.2001	/users/cnwizu/data/cnwizu/nclusion_manuscript_figure_reproducibility/simulations/revision_round1_zhengPMBC100ksubsample_counts_mean_r.h5ad
860	1000	4KLarge_2450CellsPerCluster_1KSmall_200CellCluster_10000cells_50MarkersPerCluster	scLCA-K20	bergerparkerindex	0.2654	/users/cnwizu/data/cnwizu/nclusion_manuscript_figure_reproducibility/simulations/revision_round1_zhengPMBC100ksubsample_counts_mean_r.h5ad
860	1000	4KLarge_2495ellsPerCluster_1KSmall_20CellCluster_10000cells_50MarkersPerCluster	scLCA-K20	bergerparkerindex	0.299	/users/cnwizu/data/cnwizu/nclusion_manuscript_figure_reproducibility/simulations/revision_round1_zhengPMBC100ksubsample_counts_mean_r.h5ad
860	1000	4K_8000cells_50MarkersPerCluster_1K_2000cells_20MarkersPerCluster	scLCA-K20	bergerparkerindex	0.2	/users/cnwizu/data/cnwizu/nclusion_manuscript_figure_reproducibility/simulations/revision_round1_zhengPMBC100ksubsample_counts_mean_r.h5ad
860	1000	5K_10000cells_50MarkersPerCluster	scLCA-K20	bergerparkerindex	0.2	/users/cnwizu/data/cnwizu/nclusion_manuscript_figure_reproducibility/simulations/revision_round1_zhengPMBC100ksubsample_counts_mean_r.h5ad
1184	1000	4KLarge_2450CellsPerCluster_1KSmall_200CellCluster_10000cells_50MarkersPerCluster	scLCA-K5	bergerparkerindex	0.265	/users/cnwizu/data/cnwizu/nclusion_manuscript_figure_reproducibility/simulations/revision_round1_zhengPMBC100ksubsample_counts_mean_r.h5ad
1184	1000	4KLarge_2495ellsPerCluster_1KSmall_20CellCluster_10000cells_50MarkersPerCluster	scLCA-K5	bergerparkerindex	0.2513	/users/cnwizu/data/cnwizu/nclusion_manuscript_figure_reproducibility/simulations/revision_round1_zhengPMBC100ksubsample_counts_mean_r.h5ad
1184	1000	4K_8000cells_50MarkersPerCluster_1K_2000cells_20MarkersPerCluster	scLCA-K5	bergerparkerindex	0.2	/users/cnwizu/data/cnwizu/nclusion_manuscript_figure_reproducibility/simulations/revision_round1_zhengPMBC100ksubsample_counts_mean_r.h5ad
1184	1000	5K_10000cells_50MarkersPerCluster	scLCA-K5	bergerparkerindex	0.3805	/users/cnwizu/data/cnwizu/nclusion_manuscript_figure_reproducibility/simulations/revision_round1_zhengPMBC100ksubsample_counts_mean_r.h5ad
130	1000	4KLarge_2450CellsPerCluster_1KSmall_200CellCluster_10000cells_50MarkersPerCluster	scLCA-K5	bergerparkerindex	0.265	/users/cnwizu/data/cnwizu/nclusion_manuscript_figure_reproducibility/simulations/revision_round1_zhengPMBC100ksubsample_counts_mean_r.h5ad
130	1000	4KLarge_2495ellsPerCluster_1KSmall_20CellCluster_10000cells_50MarkersPerCluster	scLCA-K5	bergerparkerindex	0.2612	/users/cnwizu/data/cnwizu/nclusion_manuscript_figure_reproducibility/simulations/revision_round1_zhengPMBC100ksubsample_counts_mean_r.h5ad
130	1000	4K_8000cells_50MarkersPerCluster_1K_2000cells_20MarkersPerCluster	scLCA-K5	bergerparkerindex	0.2394	/users/cnwizu/data/cnwizu/nclusion_manuscript_figure_reproducibility/simulations/revision_round1_zhengPMBC100ksubsample_counts_mean_r.h5ad
130	1000	5K_10000cells_50MarkersPerCluster	scLCA-K5	bergerparkerindex	0.3996	/users/cnwizu/data/cnwizu/nclusion_manuscript_figure_reproducibility/simulations/revision_round1_zhengPMBC100ksubsample_counts_mean_r.h5ad
1685	1000	4KLarge_2450CellsPerCluster_1KSmall_200CellCluster_10000cells_50MarkersPerCluster	scLCA-K5	bergerparkerindex	0.2649	/users/cnwizu/data/cnwizu/nclusion_manuscript_figure_reproducibility/simulations/revision_round1_zhengPMBC100ksubsample_counts_mean_r.h5ad
1685	1000	4KLarge_2495ellsPerCluster_1KSmall_20CellCluster_10000cells_50MarkersPerCluster	scLCA-K5	bergerparkerindex	0.2504	/users/cnwizu/data/cnwizu/nclusion_manuscript_figure_reproducibility/simulations/revision_round1_zhengPMBC100ksubsample_counts_mean_r.h5ad
1685	1000	4K_8000cells_50MarkersPerCluster_1K_2000cells_20MarkersPerCluster	scLCA-K5	bergerparkerindex	0.2	/users/cnwizu/data/cnwizu/nclusion_manuscript_figure_reproducibility/simulations/revision_round1_zhengPMBC100ksubsample_counts_mean_r.h5ad
1685	1000	5K_10000cells_50MarkersPerCluster	scLCA-K5	bergerparkerindex	0.2	/users/cnwizu/data/cnwizu/nclusion_manuscript_figure_reproducibility/simulations/revision_round1_zhengPMBC100ksubsample_counts_mean_r.h5ad
2391	1000	4KLarge_2450CellsPerCluster_1KSmall_200CellCluster_10000cells_50MarkersPerCluster	scLCA-K5	bergerparkerindex	0.2645	/users/cnwizu/data/cnwizu/nclusion_manuscript_figure_reproducibility/simulations/revision_round1_zhengPMBC100ksubsample_counts_mean_r.h5ad
2391	1000	4KLarge_2495ellsPerCluster_1KSmall_20CellCluster_10000cells_50MarkersPerCluster	scLCA-K5	bergerparkerindex	0.281	/users/cnwizu/data/cnwizu/nclusion_manuscript_figure_reproducibility/simulations/revision_round1_zhengPMBC100ksubsample_counts_mean_r.h5ad
2391	1000	4K_8000cells_50MarkersPerCluster_1K_2000cells_20MarkersPerCluster	scLCA-K5	bergerparkerindex	0.2	/users/cnwizu/data/cnwizu/nclusion_manuscript_figure_reproducibility/simulations/revision_round1_zhengPMBC100ksubsample_counts_mean_r.h5ad
2391	1000	5K_10000cells_50MarkersPerCluster	scLCA-K5	bergerparkerindex	0.4	/users/cnwizu/data/cnwizu/nclusion_manuscript_figure_reproducibility/simulations/revision_round1_zhengPMBC100ksubsample_counts_mean_r.h5ad
2433	1000	4KLarge_2450CellsPerCluster_1KSmall_200CellCluster_10000cells_50MarkersPerCluster	scLCA-K5	bergerparkerindex	0.265	/users/cnwizu/data/cnwizu/nclusion_manuscript_figure_reproducibility/simulations/revision_round1_zhengPMBC100ksubsample_counts_mean_r.h5ad
2433	1000	4KLarge_2495ellsPerCluster_1KSmall_20CellCluster_10000cells_50MarkersPerCluster	scLCA-K5	bergerparkerindex	0.2507	/users/cnwizu/data/cnwizu/nclusion_manuscript_figure_reproducibility/simulations/revision_round1_zhengPMBC100ksubsample_counts_mean_r.h5ad
2433	1000	4K_8000cells_50MarkersPerCluster_1K_2000cells_20MarkersPerCluster	scLCA-K5	bergerparkerindex	0.207	/users/cnwizu/data/cnwizu/nclusion_manuscript_figure_reproducibility/simulations/revision_round1_zhengPMBC100ksubsample_counts_mean_r.h5ad
2433	1000	5K_10000cells_50MarkersPerCluster	scLCA-K5	bergerparkerindex	0.2032	/users/cnwizu/data/cnwizu/nclusion_manuscript_figure_reproducibility/simulations/revision_round1_zhengPMBC100ksubsample_counts_mean_r.h5ad
2904	1000	4KLarge_2450CellsPerCluster_1KSmall_200CellCluster_10000cells_50MarkersPerCluster	scLCA-K5	bergerparkerindex	0.265	/users/cnwizu/data/cnwizu/nclusion_manuscript_figure_reproducibility/simulations/revision_round1_zhengPMBC100ksubsample_counts_mean_r.h5ad
2904	1000	4KLarge_2495ellsPerCluster_1KSmall_20CellCluster_10000cells_50MarkersPerCluster	scLCA-K5	bergerparkerindex	0.5001	/users/cnwizu/data/cnwizu/nclusion_manuscript_figure_reproducibility/simulations/revision_round1_zhengPMBC100ksubsample_counts_mean_r.h5ad
2904	1000	4K_8000cells_50MarkersPerCluster_1K_2000cells_20MarkersPerCluster	scLCA-K5	bergerparkerindex	0.2	/users/cnwizu/data/cnwizu/nclusion_manuscript_figure_reproducibility/simulations/revision_round1_zhengPMBC100ksubsample_counts_mean_r.h5ad
2904	1000	5K_10000cells_50MarkersPerCluster	scLCA-K5	bergerparkerindex	0.3998	/users/cnwizu/data/cnwizu/nclusion_manuscript_figure_reproducibility/simulations/revision_round1_zhengPMBC100ksubsample_counts_mean_r.h5ad
2919	1000	4KLarge_2450CellsPerCluster_1KSmall_200CellCluster_10000cells_50MarkersPerCluster	scLCA-K5	bergerparkerindex	0.2647	/users/cnwizu/data/cnwizu/nclusion_manuscript_figure_reproducibility/simulations/revision_round1_zhengPMBC100ksubsample_counts_mean_r.h5ad
2919	1000	4KLarge_2495ellsPerCluster_1KSmall_20CellCluster_10000cells_50MarkersPerCluster	scLCA-K5	bergerparkerindex	0.2492	/users/cnwizu/data/cnwizu/nclusion_manuscript_figure_reproducibility/simulations/revision_round1_zhengPMBC100ksubsample_counts_mean_r.h5ad
2919	1000	4K_8000cells_50MarkersPerCluster_1K_2000cells_20MarkersPerCluster	scLCA-K5	bergerparkerindex	0.2363	/users/cnwizu/data/cnwizu/nclusion_manuscript_figure_reproducibility/simulations/revision_round1_zhengPMBC100ksubsample_counts_mean_r.h5ad
2919	1000	5K_10000cells_50MarkersPerCluster	scLCA-K5	bergerparkerindex	0.2	/users/cnwizu/data/cnwizu/nclusion_manuscript_figure_reproducibility/simulations/revision_round1_zhengPMBC100ksubsample_counts_mean_r.h5ad
3092	1000	4KLarge_2450CellsPerCluster_1KSmall_200CellCluster_10000cells_50MarkersPerCluster	scLCA-K5	bergerparkerindex	0.265	/users/cnwizu/data/cnwizu/nclusion_manuscript_figure_reproducibility/simulations/revision_round1_zhengPMBC100ksubsample_counts_mean_r.h5ad
3092	1000	4KLarge_2495ellsPerCluster_1KSmall_20CellCluster_10000cells_50MarkersPerCluster	scLCA-K5	bergerparkerindex	0.251	/users/cnwizu/data/cnwizu/nclusion_manuscript_figure_reproducibility/simulations/revision_round1_zhengPMBC100ksubsample_counts_mean_r.h5ad
3092	1000	4K_8000cells_50MarkersPerCluster_1K_2000cells_20MarkersPerCluster	scLCA-K5	bergerparkerindex	0.4	/users/cnwizu/data/cnwizu/nclusion_manuscript_figure_reproducibility/simulations/revision_round1_zhengPMBC100ksubsample_counts_mean_r.h5ad
3092	1000	5K_10000cells_50MarkersPerCluster	scLCA-K5	bergerparkerindex	0.4	/users/cnwizu/data/cnwizu/nclusion_manuscript_figure_reproducibility/simulations/revision_round1_zhengPMBC100ksubsample_counts_mean_r.h5ad
3171	1000	4KLarge_2450CellsPerCluster_1KSmall_200CellCluster_10000cells_50MarkersPerCluster	scLCA-K5	bergerparkerindex	0.2636	/users/cnwizu/data/cnwizu/nclusion_manuscript_figure_reproducibility/simulations/revision_round1_zhengPMBC100ksubsample_counts_mean_r.h5ad
3171	1000	4KLarge_2495ellsPerCluster_1KSmall_20CellCluster_10000cells_50MarkersPerCluster	scLCA-K5	bergerparkerindex	0.2476	/users/cnwizu/data/cnwizu/nclusion_manuscript_figure_reproducibility/simulations/revision_round1_zhengPMBC100ksubsample_counts_mean_r.h5ad
3171	1000	4K_8000cells_50MarkersPerCluster_1K_2000cells_20MarkersPerCluster	scLCA-K5	bergerparkerindex	0.2	/users/cnwizu/data/cnwizu/nclusion_manuscript_figure_reproducibility/simulations/revision_round1_zhengPMBC100ksubsample_counts_mean_r.h5ad
3171	1000	5K_10000cells_50MarkersPerCluster	scLCA-K5	bergerparkerindex	0.2	/users/cnwizu/data/cnwizu/nclusion_manuscript_figure_reproducibility/simulations/revision_round1_zhengPMBC100ksubsample_counts_mean_r.h5ad
3385	1000	4KLarge_2450CellsPerCluster_1KSmall_200CellCluster_10000cells_50MarkersPerCluster	scLCA-K5	bergerparkerindex	0.265	/users/cnwizu/data/cnwizu/nclusion_manuscript_figure_reproducibility/simulations/revision_round1_zhengPMBC100ksubsample_counts_mean_r.h5ad
3385	1000	4KLarge_2495ellsPerCluster_1KSmall_20CellCluster_10000cells_50MarkersPerCluster	scLCA-K5	bergerparkerindex	0.3341	/users/cnwizu/data/cnwizu/nclusion_manuscript_figure_reproducibility/simulations/revision_round1_zhengPMBC100ksubsample_counts_mean_r.h5ad
3385	1000	4K_8000cells_50MarkersPerCluster_1K_2000cells_20MarkersPerCluster	scLCA-K5	bergerparkerindex	0.3998	/users/cnwizu/data/cnwizu/nclusion_manuscript_figure_reproducibility/simulations/revision_round1_zhengPMBC100ksubsample_counts_mean_r.h5ad
3385	1000	5K_10000cells_50MarkersPerCluster	scLCA-K5	bergerparkerindex	0.2074	/users/cnwizu/data/cnwizu/nclusion_manuscript_figure_reproducibility/simulations/revision_round1_zhengPMBC100ksubsample_counts_mean_r.h5ad
3444	1000	4KLarge_2450CellsPerCluster_1KSmall_200CellCluster_10000cells_50MarkersPerCluster	scLCA-K5	bergerparkerindex	0.265	/users/cnwizu/data/cnwizu/nclusion_manuscript_figure_reproducibility/simulations/revision_round1_zhengPMBC100ksubsample_counts_mean_r.h5ad
3444	1000	4KLarge_2495ellsPerCluster_1KSmall_20CellCluster_10000cells_50MarkersPerCluster	scLCA-K5	bergerparkerindex	0.2509	/users/cnwizu/data/cnwizu/nclusion_manuscript_figure_reproducibility/simulations/revision_round1_zhengPMBC100ksubsample_counts_mean_r.h5ad
3444	1000	4K_8000cells_50MarkersPerCluster_1K_2000cells_20MarkersPerCluster	scLCA-K5	bergerparkerindex	0.4	/users/cnwizu/data/cnwizu/nclusion_manuscript_figure_reproducibility/simulations/revision_round1_zhengPMBC100ksubsample_counts_mean_r.h5ad
3444	1000	5K_10000cells_50MarkersPerCluster	scLCA-K5	bergerparkerindex	0.2	/users/cnwizu/data/cnwizu/nclusion_manuscript_figure_reproducibility/simulations/revision_round1_zhengPMBC100ksubsample_counts_mean_r.h5ad
3772	1000	4KLarge_2450CellsPerCluster_1KSmall_200CellCluster_10000cells_50MarkersPerCluster	scLCA-K5	bergerparkerindex	0.265	/users/cnwizu/data/cnwizu/nclusion_manuscript_figure_reproducibility/simulations/revision_round1_zhengPMBC100ksubsample_counts_mean_r.h5ad
3772	1000	4KLarge_2495ellsPerCluster_1KSmall_20CellCluster_10000cells_50MarkersPerCluster	scLCA-K5	bergerparkerindex	0.2511	/users/cnwizu/data/cnwizu/nclusion_manuscript_figure_reproducibility/simulations/revision_round1_zhengPMBC100ksubsample_counts_mean_r.h5ad
3772	1000	4K_8000cells_50MarkersPerCluster_1K_2000cells_20MarkersPerCluster	scLCA-K5	bergerparkerindex	0.2112	/users/cnwizu/data/cnwizu/nclusion_manuscript_figure_reproducibility/simulations/revision_round1_zhengPMBC100ksubsample_counts_mean_r.h5ad
3772	1000	5K_10000cells_50MarkersPerCluster	scLCA-K5	bergerparkerindex	0.2	/users/cnwizu/data/cnwizu/nclusion_manuscript_figure_reproducibility/simulations/revision_round1_zhengPMBC100ksubsample_counts_mean_r.h5ad
4117	1000	4KLarge_2450CellsPerCluster_1KSmall_200CellCluster_10000cells_50MarkersPerCluster	scLCA-K5	bergerparkerindex	0.265	/users/cnwizu/data/cnwizu/nclusion_manuscript_figure_reproducibility/simulations/revision_round1_zhengPMBC100ksubsample_counts_mean_r.h5ad
4117	1000	4KLarge_2495ellsPerCluster_1KSmall_20CellCluster_10000cells_50MarkersPerCluster	scLCA-K5	bergerparkerindex	0.2498	/users/cnwizu/data/cnwizu/nclusion_manuscript_figure_reproducibility/simulations/revision_round1_zhengPMBC100ksubsample_counts_mean_r.h5ad
4117	1000	4K_8000cells_50MarkersPerCluster_1K_2000cells_20MarkersPerCluster	scLCA-K5	bergerparkerindex	0.2002	/users/cnwizu/data/cnwizu/nclusion_manuscript_figure_reproducibility/simulations/revision_round1_zhengPMBC100ksubsample_counts_mean_r.h5ad
4117	1000	5K_10000cells_50MarkersPerCluster	scLCA-K5	bergerparkerindex	0.4	/users/cnwizu/data/cnwizu/nclusion_manuscript_figure_reproducibility/simulations/revision_round1_zhengPMBC100ksubsample_counts_mean_r.h5ad
4426	1000	4KLarge_2450CellsPerCluster_1KSmall_200CellCluster_10000cells_50MarkersPerCluster	scLCA-K5	bergerparkerindex	0.265	/users/cnwizu/data/cnwizu/nclusion_manuscript_figure_reproducibility/simulations/revision_round1_zhengPMBC100ksubsample_counts_mean_r.h5ad
4426	1000	4KLarge_2495ellsPerCluster_1KSmall_20CellCluster_10000cells_50MarkersPerCluster	scLCA-K5	bergerparkerindex	0.3024	/users/cnwizu/data/cnwizu/nclusion_manuscript_figure_reproducibility/simulations/revision_round1_zhengPMBC100ksubsample_counts_mean_r.h5ad
4426	1000	4K_8000cells_50MarkersPerCluster_1K_2000cells_20MarkersPerCluster	scLCA-K5	bergerparkerindex	0.2	/users/cnwizu/data/cnwizu/nclusion_manuscript_figure_reproducibility/simulations/revision_round1_zhengPMBC100ksubsample_counts_mean_r.h5ad
4426	1000	5K_10000cells_50MarkersPerCluster	scLCA-K5	bergerparkerindex	0.2	/users/cnwizu/data/cnwizu/nclusion_manuscript_figure_reproducibility/simulations/revision_round1_zhengPMBC100ksubsample_counts_mean_r.h5ad
4555	1000	4KLarge_2450CellsPerCluster_1KSmall_200CellCluster_10000cells_50MarkersPerCluster	scLCA-K5	bergerparkerindex	0.262	/users/cnwizu/data/cnwizu/nclusion_manuscript_figure_reproducibility/simulations/revision_round1_zhengPMBC100ksubsample_counts_mean_r.h5ad
4555	1000	4KLarge_2495ellsPerCluster_1KSmall_20CellCluster_10000cells_50MarkersPerCluster	scLCA-K5	bergerparkerindex	0.2509	/users/cnwizu/data/cnwizu/nclusion_manuscript_figure_reproducibility/simulations/revision_round1_zhengPMBC100ksubsample_counts_mean_r.h5ad
4555	1000	4K_8000cells_50MarkersPerCluster_1K_2000cells_20MarkersPerCluster	scLCA-K5	bergerparkerindex	0.2	/users/cnwizu/data/cnwizu/nclusion_manuscript_figure_reproducibility/simulations/revision_round1_zhengPMBC100ksubsample_counts_mean_r.h5ad
4555	1000	5K_10000cells_50MarkersPerCluster	scLCA-K5	bergerparkerindex	0.2	/users/cnwizu/data/cnwizu/nclusion_manuscript_figure_reproducibility/simulations/revision_round1_zhengPMBC100ksubsample_counts_mean_r.h5ad
466	1000	4KLarge_2450CellsPerCluster_1KSmall_200CellCluster_10000cells_50MarkersPerCluster	scLCA-K5	bergerparkerindex	0.2471	/users/cnwizu/data/cnwizu/nclusion_manuscript_figure_reproducibility/simulations/revision_round1_zhengPMBC100ksubsample_counts_mean_r.h5ad
466	1000	4KLarge_2495ellsPerCluster_1KSmall_20CellCluster_10000cells_50MarkersPerCluster	scLCA-K5	bergerparkerindex	0.251	/users/cnwizu/data/cnwizu/nclusion_manuscript_figure_reproducibility/simulations/revision_round1_zhengPMBC100ksubsample_counts_mean_r.h5ad
466	1000	4K_8000cells_50MarkersPerCluster_1K_2000cells_20MarkersPerCluster	scLCA-K5	bergerparkerindex	0.4	/users/cnwizu/data/cnwizu/nclusion_manuscript_figure_reproducibility/simulations/revision_round1_zhengPMBC100ksubsample_counts_mean_r.h5ad
466	1000	5K_10000cells_50MarkersPerCluster	scLCA-K5	bergerparkerindex	0.2	/users/cnwizu/data/cnwizu/nclusion_manuscript_figure_reproducibility/simulations/revision_round1_zhengPMBC100ksubsample_counts_mean_r.h5ad
474	1000	4KLarge_2450CellsPerCluster_1KSmall_200CellCluster_10000cells_50MarkersPerCluster	scLCA-K5	bergerparkerindex	0.265	/users/cnwizu/data/cnwizu/nclusion_manuscript_figure_reproducibility/simulations/revision_round1_zhengPMBC100ksubsample_counts_mean_r.h5ad
474	1000	4KLarge_2495ellsPerCluster_1KSmall_20CellCluster_10000cells_50MarkersPerCluster	scLCA-K5	bergerparkerindex	0.2506	/users/cnwizu/data/cnwizu/nclusion_manuscript_figure_reproducibility/simulations/revision_round1_zhengPMBC100ksubsample_counts_mean_r.h5ad
474	1000	4K_8000cells_50MarkersPerCluster_1K_2000cells_20MarkersPerCluster	scLCA-K5	bergerparkerindex	0.4	/users/cnwizu/data/cnwizu/nclusion_manuscript_figure_reproducibility/simulations/revision_round1_zhengPMBC100ksubsample_counts_mean_r.h5ad
474	1000	5K_10000cells_50MarkersPerCluster	scLCA-K5	bergerparkerindex	0.2	/users/cnwizu/data/cnwizu/nclusion_manuscript_figure_reproducibility/simulations/revision_round1_zhengPMBC100ksubsample_counts_mean_r.h5ad
4843	1000	4KLarge_2450CellsPerCluster_1KSmall_200CellCluster_10000cells_50MarkersPerCluster	scLCA-K5	bergerparkerindex	0.265	/users/cnwizu/data/cnwizu/nclusion_manuscript_figure_reproducibility/simulations/revision_round1_zhengPMBC100ksubsample_counts_mean_r.h5ad
4843	1000	4KLarge_2495ellsPerCluster_1KSmall_20CellCluster_10000cells_50MarkersPerCluster	scLCA-K5	bergerparkerindex	0.2503	/users/cnwizu/data/cnwizu/nclusion_manuscript_figure_reproducibility/simulations/revision_round1_zhengPMBC100ksubsample_counts_mean_r.h5ad
4843	1000	4K_8000cells_50MarkersPerCluster_1K_2000cells_20MarkersPerCluster	scLCA-K5	bergerparkerindex	0.3999	/users/cnwizu/data/cnwizu/nclusion_manuscript_figure_reproducibility/simulations/revision_round1_zhengPMBC100ksubsample_counts_mean_r.h5ad
4843	1000	5K_10000cells_50MarkersPerCluster	scLCA-K5	bergerparkerindex	0.2	/users/cnwizu/data/cnwizu/nclusion_manuscript_figure_reproducibility/simulations/revision_round1_zhengPMBC100ksubsample_counts_mean_r.h5ad
769	1000	4KLarge_2450CellsPerCluster_1KSmall_200CellCluster_10000cells_50MarkersPerCluster	scLCA-K5	bergerparkerindex	0.265	/users/cnwizu/data/cnwizu/nclusion_manuscript_figure_reproducibility/simulations/revision_round1_zhengPMBC100ksubsample_counts_mean_r.h5ad
769	1000	4KLarge_2495ellsPerCluster_1KSmall_20CellCluster_10000cells_50MarkersPerCluster	scLCA-K5	bergerparkerindex	0.2512	/users/cnwizu/data/cnwizu/nclusion_manuscript_figure_reproducibility/simulations/revision_round1_zhengPMBC100ksubsample_counts_mean_r.h5ad
769	1000	4K_8000cells_50MarkersPerCluster_1K_2000cells_20MarkersPerCluster	scLCA-K5	bergerparkerindex	0.2	/users/cnwizu/data/cnwizu/nclusion_manuscript_figure_reproducibility/simulations/revision_round1_zhengPMBC100ksubsample_counts_mean_r.h5ad
769	1000	5K_10000cells_50MarkersPerCluster	scLCA-K5	bergerparkerindex	0.2001	/users/cnwizu/data/cnwizu/nclusion_manuscript_figure_reproducibility/simulations/revision_round1_zhengPMBC100ksubsample_counts_mean_r.h5ad
860	1000	4KLarge_2450CellsPerCluster_1KSmall_200CellCluster_10000cells_50MarkersPerCluster	scLCA-K5	bergerparkerindex	0.4812	/users/cnwizu/data/cnwizu/nclusion_manuscript_figure_reproducibility/simulations/revision_round1_zhengPMBC100ksubsample_counts_mean_r.h5ad
860	1000	4KLarge_2495ellsPerCluster_1KSmall_20CellCluster_10000cells_50MarkersPerCluster	scLCA-K5	bergerparkerindex	0.299	/users/cnwizu/data/cnwizu/nclusion_manuscript_figure_reproducibility/simulations/revision_round1_zhengPMBC100ksubsample_counts_mean_r.h5ad
860	1000	4K_8000cells_50MarkersPerCluster_1K_2000cells_20MarkersPerCluster	scLCA-K5	bergerparkerindex	0.2	/users/cnwizu/data/cnwizu/nclusion_manuscript_figure_reproducibility/simulations/revision_round1_zhengPMBC100ksubsample_counts_mean_r.h5ad
860	1000	5K_10000cells_50MarkersPerCluster	scLCA-K5	bergerparkerindex	0.2	/users/cnwizu/data/cnwizu/nclusion_manuscript_figure_reproducibility/simulations/revision_round1_zhengPMBC100ksubsample_counts_mean_r.h5ad
1184	1000	4KLarge_2450CellsPerCluster_1KSmall_200CellCluster_10000cells_50MarkersPerCluster	NCLUSION_logcounts-K10	ch	2955.0893993900336	/users/cnwizu/data/cnwizu/nclusion_manuscript_figure_reproducibility/simulations/revision_round1_zhengPMBC100ksubsample_counts_mean_r.h5ad
1184	1000	4KLarge_2495ellsPerCluster_1KSmall_20CellCluster_10000cells_50MarkersPerCluster	NCLUSION_logcounts-K10	ch	1831.0976120550051	/users/cnwizu/data/cnwizu/nclusion_manuscript_figure_reproducibility/simulations/revision_round1_zhengPMBC100ksubsample_counts_mean_r.h5ad
1184	1000	4K_8000cells_50MarkersPerCluster_1K_2000cells_20MarkersPerCluster	NCLUSION_logcounts-K10	ch	1152.2856040586228	/users/cnwizu/data/cnwizu/nclusion_manuscript_figure_reproducibility/simulations/revision_round1_zhengPMBC100ksubsample_counts_mean_r.h5ad
1184	1000	5K_10000cells_50MarkersPerCluster	NCLUSION_logcounts-K10	ch	903.5612404308284	/users/cnwizu/data/cnwizu/nclusion_manuscript_figure_reproducibility/simulations/revision_round1_zhengPMBC100ksubsample_counts_mean_r.h5ad
130	1000	4KLarge_2450CellsPerCluster_1KSmall_200CellCluster_10000cells_50MarkersPerCluster	NCLUSION_logcounts-K10	ch	1479.5711555376429	/users/cnwizu/data/cnwizu/nclusion_manuscript_figure_reproducibility/simulations/revision_round1_zhengPMBC100ksubsample_counts_mean_r.h5ad
130	1000	4KLarge_2495ellsPerCluster_1KSmall_20CellCluster_10000cells_50MarkersPerCluster	NCLUSION_logcounts-K10	ch	1259.6257827950476	/users/cnwizu/data/cnwizu/nclusion_manuscript_figure_reproducibility/simulations/revision_round1_zhengPMBC100ksubsample_counts_mean_r.h5ad
130	1000	4K_8000cells_50MarkersPerCluster_1K_2000cells_20MarkersPerCluster	NCLUSION_logcounts-K10	ch	1940.881555686876	/users/cnwizu/data/cnwizu/nclusion_manuscript_figure_reproducibility/simulations/revision_round1_zhengPMBC100ksubsample_counts_mean_r.h5ad
130	1000	5K_10000cells_50MarkersPerCluster	NCLUSION_logcounts-K10	ch	1669.9760730811747	/users/cnwizu/data/cnwizu/nclusion_manuscript_figure_reproducibility/simulations/revision_round1_zhengPMBC100ksubsample_counts_mean_r.h5ad
1685	1000	4KLarge_2450CellsPerCluster_1KSmall_200CellCluster_10000cells_50MarkersPerCluster	NCLUSION_logcounts-K10	ch	780.118176991564	/users/cnwizu/data/cnwizu/nclusion_manuscript_figure_reproducibility/simulations/revision_round1_zhengPMBC100ksubsample_counts_mean_r.h5ad
1685	1000	4KLarge_2495ellsPerCluster_1KSmall_20CellCluster_10000cells_50MarkersPerCluster	NCLUSION_logcounts-K10	ch	1404.4431580663252	/users/cnwizu/data/cnwizu/nclusion_manuscript_figure_reproducibility/simulations/revision_round1_zhengPMBC100ksubsample_counts_mean_r.h5ad
1685	1000	4K_8000cells_50MarkersPerCluster_1K_2000cells_20MarkersPerCluster	NCLUSION_logcounts-K10	ch	1345.0440799486653	/users/cnwizu/data/cnwizu/nclusion_manuscript_figure_reproducibility/simulations/revision_round1_zhengPMBC100ksubsample_counts_mean_r.h5ad
1685	1000	5K_10000cells_50MarkersPerCluster	NCLUSION_logcounts-K10	ch	1080.0029624665294	/users/cnwizu/data/cnwizu/nclusion_manuscript_figure_reproducibility/simulations/revision_round1_zhengPMBC100ksubsample_counts_mean_r.h5ad
2391	1000	4KLarge_2450CellsPerCluster_1KSmall_200CellCluster_10000cells_50MarkersPerCluster	NCLUSION_logcounts-K10	ch	556.1611009569606	/users/cnwizu/data/cnwizu/nclusion_manuscript_figure_reproducibility/simulations/revision_round1_zhengPMBC100ksubsample_counts_mean_r.h5ad
2391	1000	4KLarge_2495ellsPerCluster_1KSmall_20CellCluster_10000cells_50MarkersPerCluster	NCLUSION_logcounts-K10	ch	392.4689243124113	/users/cnwizu/data/cnwizu/nclusion_manuscript_figure_reproducibility/simulations/revision_round1_zhengPMBC100ksubsample_counts_mean_r.h5ad
2391	1000	4K_8000cells_50MarkersPerCluster_1K_2000cells_20MarkersPerCluster	NCLUSION_logcounts-K10	ch	604.5819137155639	/users/cnwizu/data/cnwizu/nclusion_manuscript_figure_reproducibility/simulations/revision_round1_zhengPMBC100ksubsample_counts_mean_r.h5ad
2391	1000	5K_10000cells_50MarkersPerCluster	NCLUSION_logcounts-K10	ch	702.1016491811998	/users/cnwizu/data/cnwizu/nclusion_manuscript_figure_reproducibility/simulations/revision_round1_zhengPMBC100ksubsample_counts_mean_r.h5ad
2433	1000	4KLarge_2450CellsPerCluster_1KSmall_200CellCluster_10000cells_50MarkersPerCluster	NCLUSION_logcounts-K10	ch	945.09527424231	/users/cnwizu/data/cnwizu/nclusion_manuscript_figure_reproducibility/simulations/revision_round1_zhengPMBC100ksubsample_counts_mean_r.h5ad
2433	1000	4KLarge_2495ellsPerCluster_1KSmall_20CellCluster_10000cells_50MarkersPerCluster	NCLUSION_logcounts-K10	ch	1003.9452081750388	/users/cnwizu/data/cnwizu/nclusion_manuscript_figure_reproducibility/simulations/revision_round1_zhengPMBC100ksubsample_counts_mean_r.h5ad
2433	1000	4K_8000cells_50MarkersPerCluster_1K_2000cells_20MarkersPerCluster	NCLUSION_logcounts-K10	ch	524.4591624008664	/users/cnwizu/data/cnwizu/nclusion_manuscript_figure_reproducibility/simulations/revision_round1_zhengPMBC100ksubsample_counts_mean_r.h5ad
2433	1000	5K_10000cells_50MarkersPerCluster	NCLUSION_logcounts-K10	ch	1208.3794019913817	/users/cnwizu/data/cnwizu/nclusion_manuscript_figure_reproducibility/simulations/revision_round1_zhengPMBC100ksubsample_counts_mean_r.h5ad
2904	1000	4KLarge_2450CellsPerCluster_1KSmall_200CellCluster_10000cells_50MarkersPerCluster	NCLUSION_logcounts-K10	ch	1093.1539674901271	/users/cnwizu/data/cnwizu/nclusion_manuscript_figure_reproducibility/simulations/revision_round1_zhengPMBC100ksubsample_counts_mean_r.h5ad
2904	1000	4KLarge_2495ellsPerCluster_1KSmall_20CellCluster_10000cells_50MarkersPerCluster	NCLUSION_logcounts-K10	ch	1247.338816214709	/users/cnwizu/data/cnwizu/nclusion_manuscript_figure_reproducibility/simulations/revision_round1_zhengPMBC100ksubsample_counts_mean_r.h5ad
2904	1000	4K_8000cells_50MarkersPerCluster_1K_2000cells_20MarkersPerCluster	NCLUSION_logcounts-K10	ch	1344.2037198167843	/users/cnwizu/data/cnwizu/nclusion_manuscript_figure_reproducibility/simulations/revision_round1_zhengPMBC100ksubsample_counts_mean_r.h5ad
2904	1000	5K_10000cells_50MarkersPerCluster	NCLUSION_logcounts-K10	ch	1841.8325551103096	/users/cnwizu/data/cnwizu/nclusion_manuscript_figure_reproducibility/simulations/revision_round1_zhengPMBC100ksubsample_counts_mean_r.h5ad
2919	1000	4KLarge_2450CellsPerCluster_1KSmall_200CellCluster_10000cells_50MarkersPerCluster	NCLUSION_logcounts-K10	ch	1386.466064674058	/users/cnwizu/data/cnwizu/nclusion_manuscript_figure_reproducibility/simulations/revision_round1_zhengPMBC100ksubsample_counts_mean_r.h5ad
2919	1000	4KLarge_2495ellsPerCluster_1KSmall_20CellCluster_10000cells_50MarkersPerCluster	NCLUSION_logcounts-K10	ch	1401.9978255286248	/users/cnwizu/data/cnwizu/nclusion_manuscript_figure_reproducibility/simulations/revision_round1_zhengPMBC100ksubsample_counts_mean_r.h5ad
2919	1000	4K_8000cells_50MarkersPerCluster_1K_2000cells_20MarkersPerCluster	NCLUSION_logcounts-K10	ch	1635.199324966552	/users/cnwizu/data/cnwizu/nclusion_manuscript_figure_reproducibility/simulations/revision_round1_zhengPMBC100ksubsample_counts_mean_r.h5ad
2919	1000	5K_10000cells_50MarkersPerCluster	NCLUSION_logcounts-K10	ch	2283.946481151284	/users/cnwizu/data/cnwizu/nclusion_manuscript_figure_reproducibility/simulations/revision_round1_zhengPMBC100ksubsample_counts_mean_r.h5ad
3092	1000	4KLarge_2450CellsPerCluster_1KSmall_200CellCluster_10000cells_50MarkersPerCluster	NCLUSION_logcounts-K10	ch	1630.216347815765	/users/cnwizu/data/cnwizu/nclusion_manuscript_figure_reproducibility/simulations/revision_round1_zhengPMBC100ksubsample_counts_mean_r.h5ad
3092	1000	4KLarge_2495ellsPerCluster_1KSmall_20CellCluster_10000cells_50MarkersPerCluster	NCLUSION_logcounts-K10	ch	2139.6323106388777	/users/cnwizu/data/cnwizu/nclusion_manuscript_figure_reproducibility/simulations/revision_round1_zhengPMBC100ksubsample_counts_mean_r.h5ad
3092	1000	4K_8000cells_50MarkersPerCluster_1K_2000cells_20MarkersPerCluster	NCLUSION_logcounts-K10	ch	2372.6479488770924	/users/cnwizu/data/cnwizu/nclusion_manuscript_figure_reproducibility/simulations/revision_round1_zhengPMBC100ksubsample_counts_mean_r.h5ad
3092	1000	5K_10000cells_50MarkersPerCluster	NCLUSION_logcounts-K10	ch	1640.039618975627	/users/cnwizu/data/cnwizu/nclusion_manuscript_figure_reproducibility/simulations/revision_round1_zhengPMBC100ksubsample_counts_mean_r.h5ad
3171	1000	4KLarge_2450CellsPerCluster_1KSmall_200CellCluster_10000cells_50MarkersPerCluster	NCLUSION_logcounts-K10	ch	1013.3303630736872	/users/cnwizu/data/cnwizu/nclusion_manuscript_figure_reproducibility/simulations/revision_round1_zhengPMBC100ksubsample_counts_mean_r.h5ad
3171	1000	4KLarge_2495ellsPerCluster_1KSmall_20CellCluster_10000cells_50MarkersPerCluster	NCLUSION_logcounts-K10	ch	2457.8080393562277	/users/cnwizu/data/cnwizu/nclusion_manuscript_figure_reproducibility/simulations/revision_round1_zhengPMBC100ksubsample_counts_mean_r.h5ad
3171	1000	4K_8000cells_50MarkersPerCluster_1K_2000cells_20MarkersPerCluster	NCLUSION_logcounts-K10	ch	1568.3182536174215	/users/cnwizu/data/cnwizu/nclusion_manuscript_figure_reproducibility/simulations/revision_round1_zhengPMBC100ksubsample_counts_mean_r.h5ad
3171	1000	5K_10000cells_50MarkersPerCluster	NCLUSION_logcounts-K10	ch	1435.875590314626	/users/cnwizu/data/cnwizu/nclusion_manuscript_figure_reproducibility/simulations/revision_round1_zhengPMBC100ksubsample_counts_mean_r.h5ad
3385	1000	4KLarge_2450CellsPerCluster_1KSmall_200CellCluster_10000cells_50MarkersPerCluster	NCLUSION_logcounts-K10	ch	2552.538876020021	/users/cnwizu/data/cnwizu/nclusion_manuscript_figure_reproducibility/simulations/revision_round1_zhengPMBC100ksubsample_counts_mean_r.h5ad
3385	1000	4KLarge_2495ellsPerCluster_1KSmall_20CellCluster_10000cells_50MarkersPerCluster	NCLUSION_logcounts-K10	ch	2554.9882107657863	/users/cnwizu/data/cnwizu/nclusion_manuscript_figure_reproducibility/simulations/revision_round1_zhengPMBC100ksubsample_counts_mean_r.h5ad
3385	1000	4K_8000cells_50MarkersPerCluster_1K_2000cells_20MarkersPerCluster	NCLUSION_logcounts-K10	ch	1846.8081845176907	/users/cnwizu/data/cnwizu/nclusion_manuscript_figure_reproducibility/simulations/revision_round1_zhengPMBC100ksubsample_counts_mean_r.h5ad
3385	1000	5K_10000cells_50MarkersPerCluster	NCLUSION_logcounts-K10	ch	2273.958586045932	/users/cnwizu/data/cnwizu/nclusion_manuscript_figure_reproducibility/simulations/revision_round1_zhengPMBC100ksubsample_counts_mean_r.h5ad
3444	1000	4KLarge_2450CellsPerCluster_1KSmall_200CellCluster_10000cells_50MarkersPerCluster	NCLUSION_logcounts-K10	ch	750.5366169976005	/users/cnwizu/data/cnwizu/nclusion_manuscript_figure_reproducibility/simulations/revision_round1_zhengPMBC100ksubsample_counts_mean_r.h5ad
3444	1000	4KLarge_2495ellsPerCluster_1KSmall_20CellCluster_10000cells_50MarkersPerCluster	NCLUSION_logcounts-K10	ch	691.2499624020942	/users/cnwizu/data/cnwizu/nclusion_manuscript_figure_reproducibility/simulations/revision_round1_zhengPMBC100ksubsample_counts_mean_r.h5ad
3444	1000	4K_8000cells_50MarkersPerCluster_1K_2000cells_20MarkersPerCluster	NCLUSION_logcounts-K10	ch	1265.8983017778123	/users/cnwizu/data/cnwizu/nclusion_manuscript_figure_reproducibility/simulations/revision_round1_zhengPMBC100ksubsample_counts_mean_r.h5ad
3444	1000	5K_10000cells_50MarkersPerCluster	NCLUSION_logcounts-K10	ch	818.0181893111104	/users/cnwizu/data/cnwizu/nclusion_manuscript_figure_reproducibility/simulations/revision_round1_zhengPMBC100ksubsample_counts_mean_r.h5ad
4117	1000	4KLarge_2450CellsPerCluster_1KSmall_200CellCluster_10000cells_50MarkersPerCluster	NCLUSION_logcounts-K10	ch	1195.374993538324	/users/cnwizu/data/cnwizu/nclusion_manuscript_figure_reproducibility/simulations/revision_round1_zhengPMBC100ksubsample_counts_mean_r.h5ad
4117	1000	4KLarge_2495ellsPerCluster_1KSmall_20CellCluster_10000cells_50MarkersPerCluster	NCLUSION_logcounts-K10	ch	1310.6411120102694	/users/cnwizu/data/cnwizu/nclusion_manuscript_figure_reproducibility/simulations/revision_round1_zhengPMBC100ksubsample_counts_mean_r.h5ad
4117	1000	4K_8000cells_50MarkersPerCluster_1K_2000cells_20MarkersPerCluster	NCLUSION_logcounts-K10	ch	1543.4054134421065	/users/cnwizu/data/cnwizu/nclusion_manuscript_figure_reproducibility/simulations/revision_round1_zhengPMBC100ksubsample_counts_mean_r.h5ad
4117	1000	5K_10000cells_50MarkersPerCluster	NCLUSION_logcounts-K10	ch	1641.0977278940943	/users/cnwizu/data/cnwizu/nclusion_manuscript_figure_reproducibility/simulations/revision_round1_zhengPMBC100ksubsample_counts_mean_r.h5ad
4426	1000	4KLarge_2450CellsPerCluster_1KSmall_200CellCluster_10000cells_50MarkersPerCluster	NCLUSION_logcounts-K10	ch	1763.865968354385	/users/cnwizu/data/cnwizu/nclusion_manuscript_figure_reproducibility/simulations/revision_round1_zhengPMBC100ksubsample_counts_mean_r.h5ad
4426	1000	4KLarge_2495ellsPerCluster_1KSmall_20CellCluster_10000cells_50MarkersPerCluster	NCLUSION_logcounts-K10	ch	2309.2799155644484	/users/cnwizu/data/cnwizu/nclusion_manuscript_figure_reproducibility/simulations/revision_round1_zhengPMBC100ksubsample_counts_mean_r.h5ad
4426	1000	4K_8000cells_50MarkersPerCluster_1K_2000cells_20MarkersPerCluster	NCLUSION_logcounts-K10	ch	603.939894630976	/users/cnwizu/data/cnwizu/nclusion_manuscript_figure_reproducibility/simulations/revision_round1_zhengPMBC100ksubsample_counts_mean_r.h5ad
4426	1000	5K_10000cells_50MarkersPerCluster	NCLUSION_logcounts-K10	ch	1718.597622823013	/users/cnwizu/data/cnwizu/nclusion_manuscript_figure_reproducibility/simulations/revision_round1_zhengPMBC100ksubsample_counts_mean_r.h5ad
4555	1000	4KLarge_2450CellsPerCluster_1KSmall_200CellCluster_10000cells_50MarkersPerCluster	NCLUSION_logcounts-K10	ch	1329.3164863444729	/users/cnwizu/data/cnwizu/nclusion_manuscript_figure_reproducibility/simulations/revision_round1_zhengPMBC100ksubsample_counts_mean_r.h5ad
4555	1000	4KLarge_2495ellsPerCluster_1KSmall_20CellCluster_10000cells_50MarkersPerCluster	NCLUSION_logcounts-K10	ch	1027.2875642871031	/users/cnwizu/data/cnwizu/nclusion_manuscript_figure_reproducibility/simulations/revision_round1_zhengPMBC100ksubsample_counts_mean_r.h5ad
4555	1000	4K_8000cells_50MarkersPerCluster_1K_2000cells_20MarkersPerCluster	NCLUSION_logcounts-K10	ch	1852.51982863925	/users/cnwizu/data/cnwizu/nclusion_manuscript_figure_reproducibility/simulations/revision_round1_zhengPMBC100ksubsample_counts_mean_r.h5ad
4555	1000	5K_10000cells_50MarkersPerCluster	NCLUSION_logcounts-K10	ch	1380.1365955128708	/users/cnwizu/data/cnwizu/nclusion_manuscript_figure_reproducibility/simulations/revision_round1_zhengPMBC100ksubsample_counts_mean_r.h5ad
466	1000	4KLarge_2450CellsPerCluster_1KSmall_200CellCluster_10000cells_50MarkersPerCluster	NCLUSION_logcounts-K10	ch	1730.0390943124237	/users/cnwizu/data/cnwizu/nclusion_manuscript_figure_reproducibility/simulations/revision_round1_zhengPMBC100ksubsample_counts_mean_r.h5ad
466	1000	4KLarge_2495ellsPerCluster_1KSmall_20CellCluster_10000cells_50MarkersPerCluster	NCLUSION_logcounts-K10	ch	1958.079601970435	/users/cnwizu/data/cnwizu/nclusion_manuscript_figure_reproducibility/simulations/revision_round1_zhengPMBC100ksubsample_counts_mean_r.h5ad
466	1000	4K_8000cells_50MarkersPerCluster_1K_2000cells_20MarkersPerCluster	NCLUSION_logcounts-K10	ch	1455.1929872542464	/users/cnwizu/data/cnwizu/nclusion_manuscript_figure_reproducibility/simulations/revision_round1_zhengPMBC100ksubsample_counts_mean_r.h5ad
466	1000	5K_10000cells_50MarkersPerCluster	NCLUSION_logcounts-K10	ch	2315.493359148783	/users/cnwizu/data/cnwizu/nclusion_manuscript_figure_reproducibility/simulations/revision_round1_zhengPMBC100ksubsample_counts_mean_r.h5ad
474	1000	4KLarge_2450CellsPerCluster_1KSmall_200CellCluster_10000cells_50MarkersPerCluster	NCLUSION_logcounts-K10	ch	962.374792190292	/users/cnwizu/data/cnwizu/nclusion_manuscript_figure_reproducibility/simulations/revision_round1_zhengPMBC100ksubsample_counts_mean_r.h5ad
474	1000	4KLarge_2495ellsPerCluster_1KSmall_20CellCluster_10000cells_50MarkersPerCluster	NCLUSION_logcounts-K10	ch	1151.4814499781594	/users/cnwizu/data/cnwizu/nclusion_manuscript_figure_reproducibility/simulations/revision_round1_zhengPMBC100ksubsample_counts_mean_r.h5ad
474	1000	4K_8000cells_50MarkersPerCluster_1K_2000cells_20MarkersPerCluster	NCLUSION_logcounts-K10	ch	1425.1077519268615	/users/cnwizu/data/cnwizu/nclusion_manuscript_figure_reproducibility/simulations/revision_round1_zhengPMBC100ksubsample_counts_mean_r.h5ad
474	1000	5K_10000cells_50MarkersPerCluster	NCLUSION_logcounts-K10	ch	836.6592870109492	/users/cnwizu/data/cnwizu/nclusion_manuscript_figure_reproducibility/simulations/revision_round1_zhengPMBC100ksubsample_counts_mean_r.h5ad
4843	1000	4KLarge_2450CellsPerCluster_1KSmall_200CellCluster_10000cells_50MarkersPerCluster	NCLUSION_logcounts-K10	ch	2204.5105213585875	/users/cnwizu/data/cnwizu/nclusion_manuscript_figure_reproducibility/simulations/revision_round1_zhengPMBC100ksubsample_counts_mean_r.h5ad
4843	1000	4KLarge_2495ellsPerCluster_1KSmall_20CellCluster_10000cells_50MarkersPerCluster	NCLUSION_logcounts-K10	ch	2225.3530249433925	/users/cnwizu/data/cnwizu/nclusion_manuscript_figure_reproducibility/simulations/revision_round1_zhengPMBC100ksubsample_counts_mean_r.h5ad
4843	1000	4K_8000cells_50MarkersPerCluster_1K_2000cells_20MarkersPerCluster	NCLUSION_logcounts-K10	ch	1734.4460816661008	/users/cnwizu/data/cnwizu/nclusion_manuscript_figure_reproducibility/simulations/revision_round1_zhengPMBC100ksubsample_counts_mean_r.h5ad
4843	1000	5K_10000cells_50MarkersPerCluster	NCLUSION_logcounts-K10	ch	2827.8394971039875	/users/cnwizu/data/cnwizu/nclusion_manuscript_figure_reproducibility/simulations/revision_round1_zhengPMBC100ksubsample_counts_mean_r.h5ad
769	1000	4KLarge_2450CellsPerCluster_1KSmall_200CellCluster_10000cells_50MarkersPerCluster	NCLUSION_logcounts-K10	ch	1073.927659814747	/users/cnwizu/data/cnwizu/nclusion_manuscript_figure_reproducibility/simulations/revision_round1_zhengPMBC100ksubsample_counts_mean_r.h5ad
769	1000	4KLarge_2495ellsPerCluster_1KSmall_20CellCluster_10000cells_50MarkersPerCluster	NCLUSION_logcounts-K10	ch	808.4339653901579	/users/cnwizu/data/cnwizu/nclusion_manuscript_figure_reproducibility/simulations/revision_round1_zhengPMBC100ksubsample_counts_mean_r.h5ad
769	1000	4K_8000cells_50MarkersPerCluster_1K_2000cells_20MarkersPerCluster	NCLUSION_logcounts-K10	ch	1198.7673766685314	/users/cnwizu/data/cnwizu/nclusion_manuscript_figure_reproducibility/simulations/revision_round1_zhengPMBC100ksubsample_counts_mean_r.h5ad
769	1000	5K_10000cells_50MarkersPerCluster	NCLUSION_logcounts-K10	ch	1182.760158190862	/users/cnwizu/data/cnwizu/nclusion_manuscript_figure_reproducibility/simulations/revision_round1_zhengPMBC100ksubsample_counts_mean_r.h5ad
860	1000	4KLarge_2450CellsPerCluster_1KSmall_200CellCluster_10000cells_50MarkersPerCluster	NCLUSION_logcounts-K10	ch	1775.9114607199956	/users/cnwizu/data/cnwizu/nclusion_manuscript_figure_reproducibility/simulations/revision_round1_zhengPMBC100ksubsample_counts_mean_r.h5ad
860	1000	4KLarge_2495ellsPerCluster_1KSmall_20CellCluster_10000cells_50MarkersPerCluster	NCLUSION_logcounts-K10	ch	1624.4179075758416	/users/cnwizu/data/cnwizu/nclusion_manuscript_figure_reproducibility/simulations/revision_round1_zhengPMBC100ksubsample_counts_mean_r.h5ad
860	1000	4K_8000cells_50MarkersPerCluster_1K_2000cells_20MarkersPerCluster	NCLUSION_logcounts-K10	ch	2376.362730474184	/users/cnwizu/data/cnwizu/nclusion_manuscript_figure_reproducibility/simulations/revision_round1_zhengPMBC100ksubsample_counts_mean_r.h5ad
860	1000	5K_10000cells_50MarkersPerCluster	NCLUSION_logcounts-K10	ch	1404.422695968423	/users/cnwizu/data/cnwizu/nclusion_manuscript_figure_reproducibility/simulations/revision_round1_zhengPMBC100ksubsample_counts_mean_r.h5ad
1184	1000	4KLarge_2450CellsPerCluster_1KSmall_200CellCluster_10000cells_50MarkersPerCluster	NCLUSION_logcounts-K5	ch	2311.9283967080983	/users/cnwizu/data/cnwizu/nclusion_manuscript_figure_reproducibility/simulations/revision_round1_zhengPMBC100ksubsample_counts_mean_r.h5ad
1184	1000	4KLarge_2495ellsPerCluster_1KSmall_20CellCluster_10000cells_50MarkersPerCluster	NCLUSION_logcounts-K5	ch	1833.354098380112	/users/cnwizu/data/cnwizu/nclusion_manuscript_figure_reproducibility/simulations/revision_round1_zhengPMBC100ksubsample_counts_mean_r.h5ad
1184	1000	4K_8000cells_50MarkersPerCluster_1K_2000cells_20MarkersPerCluster	NCLUSION_logcounts-K5	ch	949.2498135357348	/users/cnwizu/data/cnwizu/nclusion_manuscript_figure_reproducibility/simulations/revision_round1_zhengPMBC100ksubsample_counts_mean_r.h5ad
1184	1000	5K_10000cells_50MarkersPerCluster	NCLUSION_logcounts-K5	ch	1159.8182257607014	/users/cnwizu/data/cnwizu/nclusion_manuscript_figure_reproducibility/simulations/revision_round1_zhengPMBC100ksubsample_counts_mean_r.h5ad
130	1000	4KLarge_2450CellsPerCluster_1KSmall_200CellCluster_10000cells_50MarkersPerCluster	NCLUSION_logcounts-K5	ch	1558.962960514475	/users/cnwizu/data/cnwizu/nclusion_manuscript_figure_reproducibility/simulations/revision_round1_zhengPMBC100ksubsample_counts_mean_r.h5ad
130	1000	4KLarge_2495ellsPerCluster_1KSmall_20CellCluster_10000cells_50MarkersPerCluster	NCLUSION_logcounts-K5	ch	1420.0639069741612	/users/cnwizu/data/cnwizu/nclusion_manuscript_figure_reproducibility/simulations/revision_round1_zhengPMBC100ksubsample_counts_mean_r.h5ad
130	1000	4K_8000cells_50MarkersPerCluster_1K_2000cells_20MarkersPerCluster	NCLUSION_logcounts-K5	ch	1959.373535315588	/users/cnwizu/data/cnwizu/nclusion_manuscript_figure_reproducibility/simulations/revision_round1_zhengPMBC100ksubsample_counts_mean_r.h5ad
130	1000	5K_10000cells_50MarkersPerCluster	NCLUSION_logcounts-K5	ch	1682.9385221362695	/users/cnwizu/data/cnwizu/nclusion_manuscript_figure_reproducibility/simulations/revision_round1_zhengPMBC100ksubsample_counts_mean_r.h5ad
1685	1000	4KLarge_2450CellsPerCluster_1KSmall_200CellCluster_10000cells_50MarkersPerCluster	NCLUSION_logcounts-K5	ch	1543.876034739818	/users/cnwizu/data/cnwizu/nclusion_manuscript_figure_reproducibility/simulations/revision_round1_zhengPMBC100ksubsample_counts_mean_r.h5ad
1685	1000	4KLarge_2495ellsPerCluster_1KSmall_20CellCluster_10000cells_50MarkersPerCluster	NCLUSION_logcounts-K5	ch	2533.526539697837	/users/cnwizu/data/cnwizu/nclusion_manuscript_figure_reproducibility/simulations/revision_round1_zhengPMBC100ksubsample_counts_mean_r.h5ad
1685	1000	4K_8000cells_50MarkersPerCluster_1K_2000cells_20MarkersPerCluster	NCLUSION_logcounts-K5	ch	1477.3831761345762	/users/cnwizu/data/cnwizu/nclusion_manuscript_figure_reproducibility/simulations/revision_round1_zhengPMBC100ksubsample_counts_mean_r.h5ad
1685	1000	5K_10000cells_50MarkersPerCluster	NCLUSION_logcounts-K5	ch	1033.9209516190308	/users/cnwizu/data/cnwizu/nclusion_manuscript_figure_reproducibility/simulations/revision_round1_zhengPMBC100ksubsample_counts_mean_r.h5ad
2391	1000	4KLarge_2450CellsPerCluster_1KSmall_200CellCluster_10000cells_50MarkersPerCluster	NCLUSION_logcounts-K5	ch	400.8522906915292	/users/cnwizu/data/cnwizu/nclusion_manuscript_figure_reproducibility/simulations/revision_round1_zhengPMBC100ksubsample_counts_mean_r.h5ad
2391	1000	4KLarge_2495ellsPerCluster_1KSmall_20CellCluster_10000cells_50MarkersPerCluster	NCLUSION_logcounts-K5	ch	2031.0981961466932	/users/cnwizu/data/cnwizu/nclusion_manuscript_figure_reproducibility/simulations/revision_round1_zhengPMBC100ksubsample_counts_mean_r.h5ad
2391	1000	4K_8000cells_50MarkersPerCluster_1K_2000cells_20MarkersPerCluster	NCLUSION_logcounts-K5	ch	2500.2006132474708	/users/cnwizu/data/cnwizu/nclusion_manuscript_figure_reproducibility/simulations/revision_round1_zhengPMBC100ksubsample_counts_mean_r.h5ad
2391	1000	5K_10000cells_50MarkersPerCluster	NCLUSION_logcounts-K5	ch	1086.8819410000128	/users/cnwizu/data/cnwizu/nclusion_manuscript_figure_reproducibility/simulations/revision_round1_zhengPMBC100ksubsample_counts_mean_r.h5ad
2433	1000	4KLarge_2450CellsPerCluster_1KSmall_200CellCluster_10000cells_50MarkersPerCluster	NCLUSION_logcounts-K5	ch	1211.8411686356233	/users/cnwizu/data/cnwizu/nclusion_manuscript_figure_reproducibility/simulations/revision_round1_zhengPMBC100ksubsample_counts_mean_r.h5ad
2433	1000	4KLarge_2495ellsPerCluster_1KSmall_20CellCluster_10000cells_50MarkersPerCluster	NCLUSION_logcounts-K5	ch	1766.5879505241587	/users/cnwizu/data/cnwizu/nclusion_manuscript_figure_reproducibility/simulations/revision_round1_zhengPMBC100ksubsample_counts_mean_r.h5ad
2433	1000	4K_8000cells_50MarkersPerCluster_1K_2000cells_20MarkersPerCluster	NCLUSION_logcounts-K5	ch	1094.9406641643511	/users/cnwizu/data/cnwizu/nclusion_manuscript_figure_reproducibility/simulations/revision_round1_zhengPMBC100ksubsample_counts_mean_r.h5ad
2433	1000	5K_10000cells_50MarkersPerCluster	NCLUSION_logcounts-K5	ch	1593.4494463474807	/users/cnwizu/data/cnwizu/nclusion_manuscript_figure_reproducibility/simulations/revision_round1_zhengPMBC100ksubsample_counts_mean_r.h5ad
2904	1000	4KLarge_2450CellsPerCluster_1KSmall_200CellCluster_10000cells_50MarkersPerCluster	NCLUSION_logcounts-K5	ch	1791.1799559133535	/users/cnwizu/data/cnwizu/nclusion_manuscript_figure_reproducibility/simulations/revision_round1_zhengPMBC100ksubsample_counts_mean_r.h5ad
2904	1000	4KLarge_2495ellsPerCluster_1KSmall_20CellCluster_10000cells_50MarkersPerCluster	NCLUSION_logcounts-K5	ch	1949.3710087103177	/users/cnwizu/data/cnwizu/nclusion_manuscript_figure_reproducibility/simulations/revision_round1_zhengPMBC100ksubsample_counts_mean_r.h5ad
2904	1000	4K_8000cells_50MarkersPerCluster_1K_2000cells_20MarkersPerCluster	NCLUSION_logcounts-K5	ch	1505.5400575662677	/users/cnwizu/data/cnwizu/nclusion_manuscript_figure_reproducibility/simulations/revision_round1_zhengPMBC100ksubsample_counts_mean_r.h5ad
2904	1000	5K_10000cells_50MarkersPerCluster	NCLUSION_logcounts-K5	ch	2763.268912706909	/users/cnwizu/data/cnwizu/nclusion_manuscript_figure_reproducibility/simulations/revision_round1_zhengPMBC100ksubsample_counts_mean_r.h5ad
2919	1000	4KLarge_2450CellsPerCluster_1KSmall_200CellCluster_10000cells_50MarkersPerCluster	NCLUSION_logcounts-K5	ch	1977.288536441812	/users/cnwizu/data/cnwizu/nclusion_manuscript_figure_reproducibility/simulations/revision_round1_zhengPMBC100ksubsample_counts_mean_r.h5ad
2919	1000	4KLarge_2495ellsPerCluster_1KSmall_20CellCluster_10000cells_50MarkersPerCluster	NCLUSION_logcounts-K5	ch	1849.6842175447557	/users/cnwizu/data/cnwizu/nclusion_manuscript_figure_reproducibility/simulations/revision_round1_zhengPMBC100ksubsample_counts_mean_r.h5ad
2919	1000	4K_8000cells_50MarkersPerCluster_1K_2000cells_20MarkersPerCluster	NCLUSION_logcounts-K5	ch	1580.1574939246077	/users/cnwizu/data/cnwizu/nclusion_manuscript_figure_reproducibility/simulations/revision_round1_zhengPMBC100ksubsample_counts_mean_r.h5ad
2919	1000	5K_10000cells_50MarkersPerCluster	NCLUSION_logcounts-K5	ch	2581.090097871197	/users/cnwizu/data/cnwizu/nclusion_manuscript_figure_reproducibility/simulations/revision_round1_zhengPMBC100ksubsample_counts_mean_r.h5ad
3092	1000	4KLarge_2450CellsPerCluster_1KSmall_200CellCluster_10000cells_50MarkersPerCluster	NCLUSION_logcounts-K5	ch	1577.4462281965698	/users/cnwizu/data/cnwizu/nclusion_manuscript_figure_reproducibility/simulations/revision_round1_zhengPMBC100ksubsample_counts_mean_r.h5ad
3092	1000	4KLarge_2495ellsPerCluster_1KSmall_20CellCluster_10000cells_50MarkersPerCluster	NCLUSION_logcounts-K5	ch	3035.5151574611764	/users/cnwizu/data/cnwizu/nclusion_manuscript_figure_reproducibility/simulations/revision_round1_zhengPMBC100ksubsample_counts_mean_r.h5ad
3092	1000	4K_8000cells_50MarkersPerCluster_1K_2000cells_20MarkersPerCluster	NCLUSION_logcounts-K5	ch	1302.2397951659775	/users/cnwizu/data/cnwizu/nclusion_manuscript_figure_reproducibility/simulations/revision_round1_zhengPMBC100ksubsample_counts_mean_r.h5ad
3092	1000	5K_10000cells_50MarkersPerCluster	NCLUSION_logcounts-K5	ch	2447.3318407009765	/users/cnwizu/data/cnwizu/nclusion_manuscript_figure_reproducibility/simulations/revision_round1_zhengPMBC100ksubsample_counts_mean_r.h5ad
3171	1000	4KLarge_2450CellsPerCluster_1KSmall_200CellCluster_10000cells_50MarkersPerCluster	NCLUSION_logcounts-K5	ch	747.1745797305738	/users/cnwizu/data/cnwizu/nclusion_manuscript_figure_reproducibility/simulations/revision_round1_zhengPMBC100ksubsample_counts_mean_r.h5ad
3171	1000	4KLarge_2495ellsPerCluster_1KSmall_20CellCluster_10000cells_50MarkersPerCluster	NCLUSION_logcounts-K5	ch	792.0655796153379	/users/cnwizu/data/cnwizu/nclusion_manuscript_figure_reproducibility/simulations/revision_round1_zhengPMBC100ksubsample_counts_mean_r.h5ad
3171	1000	4K_8000cells_50MarkersPerCluster_1K_2000cells_20MarkersPerCluster	NCLUSION_logcounts-K5	ch	1243.619358536626	/users/cnwizu/data/cnwizu/nclusion_manuscript_figure_reproducibility/simulations/revision_round1_zhengPMBC100ksubsample_counts_mean_r.h5ad
3171	1000	5K_10000cells_50MarkersPerCluster	NCLUSION_logcounts-K5	ch	2278.6881503500936	/users/cnwizu/data/cnwizu/nclusion_manuscript_figure_reproducibility/simulations/revision_round1_zhengPMBC100ksubsample_counts_mean_r.h5ad
3385	1000	4KLarge_2450CellsPerCluster_1KSmall_200CellCluster_10000cells_50MarkersPerCluster	NCLUSION_logcounts-K5	ch	2560.033947534185	/users/cnwizu/data/cnwizu/nclusion_manuscript_figure_reproducibility/simulations/revision_round1_zhengPMBC100ksubsample_counts_mean_r.h5ad
3385	1000	4KLarge_2495ellsPerCluster_1KSmall_20CellCluster_10000cells_50MarkersPerCluster	NCLUSION_logcounts-K5	ch	2593.5931039799675	/users/cnwizu/data/cnwizu/nclusion_manuscript_figure_reproducibility/simulations/revision_round1_zhengPMBC100ksubsample_counts_mean_r.h5ad
3385	1000	4K_8000cells_50MarkersPerCluster_1K_2000cells_20MarkersPerCluster	NCLUSION_logcounts-K5	ch	1425.1372577344575	/users/cnwizu/data/cnwizu/nclusion_manuscript_figure_reproducibility/simulations/revision_round1_zhengPMBC100ksubsample_counts_mean_r.h5ad
3385	1000	5K_10000cells_50MarkersPerCluster	NCLUSION_logcounts-K5	ch	2851.615391446941	/users/cnwizu/data/cnwizu/nclusion_manuscript_figure_reproducibility/simulations/revision_round1_zhengPMBC100ksubsample_counts_mean_r.h5ad
3444	1000	4KLarge_2450CellsPerCluster_1KSmall_200CellCluster_10000cells_50MarkersPerCluster	NCLUSION_logcounts-K5	ch	986.8610034062946	/users/cnwizu/data/cnwizu/nclusion_manuscript_figure_reproducibility/simulations/revision_round1_zhengPMBC100ksubsample_counts_mean_r.h5ad
3444	1000	4KLarge_2495ellsPerCluster_1KSmall_20CellCluster_10000cells_50MarkersPerCluster	NCLUSION_logcounts-K5	ch	1438.805749089248	/users/cnwizu/data/cnwizu/nclusion_manuscript_figure_reproducibility/simulations/revision_round1_zhengPMBC100ksubsample_counts_mean_r.h5ad
3444	1000	4K_8000cells_50MarkersPerCluster_1K_2000cells_20MarkersPerCluster	NCLUSION_logcounts-K5	ch	1567.1652153839136	/users/cnwizu/data/cnwizu/nclusion_manuscript_figure_reproducibility/simulations/revision_round1_zhengPMBC100ksubsample_counts_mean_r.h5ad
3444	1000	5K_10000cells_50MarkersPerCluster	NCLUSION_logcounts-K5	ch	1149.1381571737595	/users/cnwizu/data/cnwizu/nclusion_manuscript_figure_reproducibility/simulations/revision_round1_zhengPMBC100ksubsample_counts_mean_r.h5ad
3772	1000	4KLarge_2450CellsPerCluster_1KSmall_200CellCluster_10000cells_50MarkersPerCluster	NCLUSION_logcounts-K5	ch	1493.344033502238	/users/cnwizu/data/cnwizu/nclusion_manuscript_figure_reproducibility/simulations/revision_round1_zhengPMBC100ksubsample_counts_mean_r.h5ad
3772	1000	4KLarge_2495ellsPerCluster_1KSmall_20CellCluster_10000cells_50MarkersPerCluster	NCLUSION_logcounts-K5	ch	1025.0974828731514	/users/cnwizu/data/cnwizu/nclusion_manuscript_figure_reproducibility/simulations/revision_round1_zhengPMBC100ksubsample_counts_mean_r.h5ad
3772	1000	4K_8000cells_50MarkersPerCluster_1K_2000cells_20MarkersPerCluster	NCLUSION_logcounts-K5	ch	1561.1462052817012	/users/cnwizu/data/cnwizu/nclusion_manuscript_figure_reproducibility/simulations/revision_round1_zhengPMBC100ksubsample_counts_mean_r.h5ad
3772	1000	5K_10000cells_50MarkersPerCluster	NCLUSION_logcounts-K5	ch	1492.4072283868195	/users/cnwizu/data/cnwizu/nclusion_manuscript_figure_reproducibility/simulations/revision_round1_zhengPMBC100ksubsample_counts_mean_r.h5ad
4117	1000	4KLarge_2450CellsPerCluster_1KSmall_200CellCluster_10000cells_50MarkersPerCluster	NCLUSION_logcounts-K5	ch	1522.903678062289	/users/cnwizu/data/cnwizu/nclusion_manuscript_figure_reproducibility/simulations/revision_round1_zhengPMBC100ksubsample_counts_mean_r.h5ad
4117	1000	4KLarge_2495ellsPerCluster_1KSmall_20CellCluster_10000cells_50MarkersPerCluster	NCLUSION_logcounts-K5	ch	1867.535985404088	/users/cnwizu/data/cnwizu/nclusion_manuscript_figure_reproducibility/simulations/revision_round1_zhengPMBC100ksubsample_counts_mean_r.h5ad
4117	1000	4K_8000cells_50MarkersPerCluster_1K_2000cells_20MarkersPerCluster	NCLUSION_logcounts-K5	ch	1459.6258938129088	/users/cnwizu/data/cnwizu/nclusion_manuscript_figure_reproducibility/simulations/revision_round1_zhengPMBC100ksubsample_counts_mean_r.h5ad
4117	1000	5K_10000cells_50MarkersPerCluster	NCLUSION_logcounts-K5	ch	1379.4949089406225	/users/cnwizu/data/cnwizu/nclusion_manuscript_figure_reproducibility/simulations/revision_round1_zhengPMBC100ksubsample_counts_mean_r.h5ad
4426	1000	4KLarge_2450CellsPerCluster_1KSmall_200CellCluster_10000cells_50MarkersPerCluster	NCLUSION_logcounts-K5	ch	583.7802471632407	/users/cnwizu/data/cnwizu/nclusion_manuscript_figure_reproducibility/simulations/revision_round1_zhengPMBC100ksubsample_counts_mean_r.h5ad
4426	1000	4KLarge_2495ellsPerCluster_1KSmall_20CellCluster_10000cells_50MarkersPerCluster	NCLUSION_logcounts-K5	ch	2660.0623829247293	/users/cnwizu/data/cnwizu/nclusion_manuscript_figure_reproducibility/simulations/revision_round1_zhengPMBC100ksubsample_counts_mean_r.h5ad
4426	1000	4K_8000cells_50MarkersPerCluster_1K_2000cells_20MarkersPerCluster	NCLUSION_logcounts-K5	ch	1191.4581663648148	/users/cnwizu/data/cnwizu/nclusion_manuscript_figure_reproducibility/simulations/revision_round1_zhengPMBC100ksubsample_counts_mean_r.h5ad
4426	1000	5K_10000cells_50MarkersPerCluster	NCLUSION_logcounts-K5	ch	397.11023625305216	/users/cnwizu/data/cnwizu/nclusion_manuscript_figure_reproducibility/simulations/revision_round1_zhengPMBC100ksubsample_counts_mean_r.h5ad
4555	1000	4KLarge_2450CellsPerCluster_1KSmall_200CellCluster_10000cells_50MarkersPerCluster	NCLUSION_logcounts-K5	ch	1170.0213693422522	/users/cnwizu/data/cnwizu/nclusion_manuscript_figure_reproducibility/simulations/revision_round1_zhengPMBC100ksubsample_counts_mean_r.h5ad
4555	1000	4KLarge_2495ellsPerCluster_1KSmall_20CellCluster_10000cells_50MarkersPerCluster	NCLUSION_logcounts-K5	ch	1020.9760473375632	/users/cnwizu/data/cnwizu/nclusion_manuscript_figure_reproducibility/simulations/revision_round1_zhengPMBC100ksubsample_counts_mean_r.h5ad
4555	1000	4K_8000cells_50MarkersPerCluster_1K_2000cells_20MarkersPerCluster	NCLUSION_logcounts-K5	ch	1388.6460237974627	/users/cnwizu/data/cnwizu/nclusion_manuscript_figure_reproducibility/simulations/revision_round1_zhengPMBC100ksubsample_counts_mean_r.h5ad
4555	1000	5K_10000cells_50MarkersPerCluster	NCLUSION_logcounts-K5	ch	1649.2426213676345	/users/cnwizu/data/cnwizu/nclusion_manuscript_figure_reproducibility/simulations/revision_round1_zhengPMBC100ksubsample_counts_mean_r.h5ad
466	1000	4KLarge_2450CellsPerCluster_1KSmall_200CellCluster_10000cells_50MarkersPerCluster	NCLUSION_logcounts-K5	ch	2029.5393219150649	/users/cnwizu/data/cnwizu/nclusion_manuscript_figure_reproducibility/simulations/revision_round1_zhengPMBC100ksubsample_counts_mean_r.h5ad
466	1000	4KLarge_2495ellsPerCluster_1KSmall_20CellCluster_10000cells_50MarkersPerCluster	NCLUSION_logcounts-K5	ch	1974.4200810786429	/users/cnwizu/data/cnwizu/nclusion_manuscript_figure_reproducibility/simulations/revision_round1_zhengPMBC100ksubsample_counts_mean_r.h5ad
466	1000	4K_8000cells_50MarkersPerCluster_1K_2000cells_20MarkersPerCluster	NCLUSION_logcounts-K5	ch	1977.6430583694832	/users/cnwizu/data/cnwizu/nclusion_manuscript_figure_reproducibility/simulations/revision_round1_zhengPMBC100ksubsample_counts_mean_r.h5ad
466	1000	5K_10000cells_50MarkersPerCluster	NCLUSION_logcounts-K5	ch	3650.510172454103	/users/cnwizu/data/cnwizu/nclusion_manuscript_figure_reproducibility/simulations/revision_round1_zhengPMBC100ksubsample_counts_mean_r.h5ad
474	1000	4KLarge_2450CellsPerCluster_1KSmall_200CellCluster_10000cells_50MarkersPerCluster	NCLUSION_logcounts-K5	ch	1052.3282394603314	/users/cnwizu/data/cnwizu/nclusion_manuscript_figure_reproducibility/simulations/revision_round1_zhengPMBC100ksubsample_counts_mean_r.h5ad
474	1000	4KLarge_2495ellsPerCluster_1KSmall_20CellCluster_10000cells_50MarkersPerCluster	NCLUSION_logcounts-K5	ch	1950.4823075122388	/users/cnwizu/data/cnwizu/nclusion_manuscript_figure_reproducibility/simulations/revision_round1_zhengPMBC100ksubsample_counts_mean_r.h5ad
474	1000	4K_8000cells_50MarkersPerCluster_1K_2000cells_20MarkersPerCluster	NCLUSION_logcounts-K5	ch	1417.7047372372526	/users/cnwizu/data/cnwizu/nclusion_manuscript_figure_reproducibility/simulations/revision_round1_zhengPMBC100ksubsample_counts_mean_r.h5ad
474	1000	5K_10000cells_50MarkersPerCluster	NCLUSION_logcounts-K5	ch	788.7818128285624	/users/cnwizu/data/cnwizu/nclusion_manuscript_figure_reproducibility/simulations/revision_round1_zhengPMBC100ksubsample_counts_mean_r.h5ad
4843	1000	4KLarge_2450CellsPerCluster_1KSmall_200CellCluster_10000cells_50MarkersPerCluster	NCLUSION_logcounts-K5	ch	3634.779600021389	/users/cnwizu/data/cnwizu/nclusion_manuscript_figure_reproducibility/simulations/revision_round1_zhengPMBC100ksubsample_counts_mean_r.h5ad
4843	1000	4KLarge_2495ellsPerCluster_1KSmall_20CellCluster_10000cells_50MarkersPerCluster	NCLUSION_logcounts-K5	ch	2713.4482661989155	/users/cnwizu/data/cnwizu/nclusion_manuscript_figure_reproducibility/simulations/revision_round1_zhengPMBC100ksubsample_counts_mean_r.h5ad
4843	1000	4K_8000cells_50MarkersPerCluster_1K_2000cells_20MarkersPerCluster	NCLUSION_logcounts-K5	ch	2667.624148878894	/users/cnwizu/data/cnwizu/nclusion_manuscript_figure_reproducibility/simulations/revision_round1_zhengPMBC100ksubsample_counts_mean_r.h5ad
4843	1000	5K_10000cells_50MarkersPerCluster	NCLUSION_logcounts-K5	ch	3953.654698429125	/users/cnwizu/data/cnwizu/nclusion_manuscript_figure_reproducibility/simulations/revision_round1_zhengPMBC100ksubsample_counts_mean_r.h5ad
769	1000	4KLarge_2450CellsPerCluster_1KSmall_200CellCluster_10000cells_50MarkersPerCluster	NCLUSION_logcounts-K5	ch	1980.955131547528	/users/cnwizu/data/cnwizu/nclusion_manuscript_figure_reproducibility/simulations/revision_round1_zhengPMBC100ksubsample_counts_mean_r.h5ad
769	1000	4KLarge_2495ellsPerCluster_1KSmall_20CellCluster_10000cells_50MarkersPerCluster	NCLUSION_logcounts-K5	ch	1381.634450964663	/users/cnwizu/data/cnwizu/nclusion_manuscript_figure_reproducibility/simulations/revision_round1_zhengPMBC100ksubsample_counts_mean_r.h5ad
769	1000	4K_8000cells_50MarkersPerCluster_1K_2000cells_20MarkersPerCluster	NCLUSION_logcounts-K5	ch	2277.3268164895094	/users/cnwizu/data/cnwizu/nclusion_manuscript_figure_reproducibility/simulations/revision_round1_zhengPMBC100ksubsample_counts_mean_r.h5ad
769	1000	5K_10000cells_50MarkersPerCluster	NCLUSION_logcounts-K5	ch	2340.302856070148	/users/cnwizu/data/cnwizu/nclusion_manuscript_figure_reproducibility/simulations/revision_round1_zhengPMBC100ksubsample_counts_mean_r.h5ad
860	1000	4KLarge_2450CellsPerCluster_1KSmall_200CellCluster_10000cells_50MarkersPerCluster	NCLUSION_logcounts-K5	ch	457.75343927433073	/users/cnwizu/data/cnwizu/nclusion_manuscript_figure_reproducibility/simulations/revision_round1_zhengPMBC100ksubsample_counts_mean_r.h5ad
860	1000	4KLarge_2495ellsPerCluster_1KSmall_20CellCluster_10000cells_50MarkersPerCluster	NCLUSION_logcounts-K5	ch	511.9257613077468	/users/cnwizu/data/cnwizu/nclusion_manuscript_figure_reproducibility/simulations/revision_round1_zhengPMBC100ksubsample_counts_mean_r.h5ad
860	1000	4K_8000cells_50MarkersPerCluster_1K_2000cells_20MarkersPerCluster	NCLUSION_logcounts-K5	ch	2114.084019369232	/users/cnwizu/data/cnwizu/nclusion_manuscript_figure_reproducibility/simulations/revision_round1_zhengPMBC100ksubsample_counts_mean_r.h5ad
860	1000	5K_10000cells_50MarkersPerCluster	NCLUSION_logcounts-K5	ch	1829.5993011290968	/users/cnwizu/data/cnwizu/nclusion_manuscript_figure_reproducibility/simulations/revision_round1_zhengPMBC100ksubsample_counts_mean_r.h5ad
1184	1000	4KLarge_2450CellsPerCluster_1KSmall_200CellCluster_10000cells_50MarkersPerCluster	NCLUSION_logcounts	ch	814.7480184808779	/users/cnwizu/data/cnwizu/nclusion_manuscript_figure_reproducibility/simulations/revision_round1_zhengPMBC100ksubsample_counts_mean_r.h5ad
1184	1000	4KLarge_2495ellsPerCluster_1KSmall_20CellCluster_10000cells_50MarkersPerCluster	NCLUSION_logcounts	ch	1833.3668844779063	/users/cnwizu/data/cnwizu/nclusion_manuscript_figure_reproducibility/simulations/revision_round1_zhengPMBC100ksubsample_counts_mean_r.h5ad
1184	1000	4K_8000cells_50MarkersPerCluster_1K_2000cells_20MarkersPerCluster	NCLUSION_logcounts	ch	1138.9147125994064	/users/cnwizu/data/cnwizu/nclusion_manuscript_figure_reproducibility/simulations/revision_round1_zhengPMBC100ksubsample_counts_mean_r.h5ad
1184	1000	5K_10000cells_50MarkersPerCluster	NCLUSION_logcounts	ch	1352.1494819209104	/users/cnwizu/data/cnwizu/nclusion_manuscript_figure_reproducibility/simulations/revision_round1_zhengPMBC100ksubsample_counts_mean_r.h5ad
130	1000	4KLarge_2450CellsPerCluster_1KSmall_200CellCluster_10000cells_50MarkersPerCluster	NCLUSION_logcounts	ch	1482.7312470323277	/users/cnwizu/data/cnwizu/nclusion_manuscript_figure_reproducibility/simulations/revision_round1_zhengPMBC100ksubsample_counts_mean_r.h5ad
130	1000	4KLarge_2495ellsPerCluster_1KSmall_20CellCluster_10000cells_50MarkersPerCluster	NCLUSION_logcounts	ch	1275.922182916647	/users/cnwizu/data/cnwizu/nclusion_manuscript_figure_reproducibility/simulations/revision_round1_zhengPMBC100ksubsample_counts_mean_r.h5ad
130	1000	4K_8000cells_50MarkersPerCluster_1K_2000cells_20MarkersPerCluster	NCLUSION_logcounts	ch	505.7788454383068	/users/cnwizu/data/cnwizu/nclusion_manuscript_figure_reproducibility/simulations/revision_round1_zhengPMBC100ksubsample_counts_mean_r.h5ad
130	1000	5K_10000cells_50MarkersPerCluster	NCLUSION_logcounts	ch	1346.394984290368	/users/cnwizu/data/cnwizu/nclusion_manuscript_figure_reproducibility/simulations/revision_round1_zhengPMBC100ksubsample_counts_mean_r.h5ad
1685	1000	4KLarge_2450CellsPerCluster_1KSmall_200CellCluster_10000cells_50MarkersPerCluster	NCLUSION_logcounts	ch	560.8796965036661	/users/cnwizu/data/cnwizu/nclusion_manuscript_figure_reproducibility/simulations/revision_round1_zhengPMBC100ksubsample_counts_mean_r.h5ad
1685	1000	4KLarge_2495ellsPerCluster_1KSmall_20CellCluster_10000cells_50MarkersPerCluster	NCLUSION_logcounts	ch	2102.0252523336267	/users/cnwizu/data/cnwizu/nclusion_manuscript_figure_reproducibility/simulations/revision_round1_zhengPMBC100ksubsample_counts_mean_r.h5ad
1685	1000	4K_8000cells_50MarkersPerCluster_1K_2000cells_20MarkersPerCluster	NCLUSION_logcounts	ch	1211.2783231828878	/users/cnwizu/data/cnwizu/nclusion_manuscript_figure_reproducibility/simulations/revision_round1_zhengPMBC100ksubsample_counts_mean_r.h5ad
1685	1000	5K_10000cells_50MarkersPerCluster	NCLUSION_logcounts	ch	981.349349298163	/users/cnwizu/data/cnwizu/nclusion_manuscript_figure_reproducibility/simulations/revision_round1_zhengPMBC100ksubsample_counts_mean_r.h5ad
2391	1000	4KLarge_2450CellsPerCluster_1KSmall_200CellCluster_10000cells_50MarkersPerCluster	NCLUSION_logcounts	ch	2196.317733875845	/users/cnwizu/data/cnwizu/nclusion_manuscript_figure_reproducibility/simulations/revision_round1_zhengPMBC100ksubsample_counts_mean_r.h5ad
2391	1000	4KLarge_2495ellsPerCluster_1KSmall_20CellCluster_10000cells_50MarkersPerCluster	NCLUSION_logcounts	ch	517.1858568034135	/users/cnwizu/data/cnwizu/nclusion_manuscript_figure_reproducibility/simulations/revision_round1_zhengPMBC100ksubsample_counts_mean_r.h5ad
2391	1000	4K_8000cells_50MarkersPerCluster_1K_2000cells_20MarkersPerCluster	NCLUSION_logcounts	ch	606.3207201665297	/users/cnwizu/data/cnwizu/nclusion_manuscript_figure_reproducibility/simulations/revision_round1_zhengPMBC100ksubsample_counts_mean_r.h5ad
2391	1000	5K_10000cells_50MarkersPerCluster	NCLUSION_logcounts	ch	1803.2831944252544	/users/cnwizu/data/cnwizu/nclusion_manuscript_figure_reproducibility/simulations/revision_round1_zhengPMBC100ksubsample_counts_mean_r.h5ad
2433	1000	4KLarge_2450CellsPerCluster_1KSmall_200CellCluster_10000cells_50MarkersPerCluster	NCLUSION_logcounts	ch	1215.5922284274025	/users/cnwizu/data/cnwizu/nclusion_manuscript_figure_reproducibility/simulations/revision_round1_zhengPMBC100ksubsample_counts_mean_r.h5ad
2433	1000	4KLarge_2495ellsPerCluster_1KSmall_20CellCluster_10000cells_50MarkersPerCluster	NCLUSION_logcounts	ch	1650.774881417863	/users/cnwizu/data/cnwizu/nclusion_manuscript_figure_reproducibility/simulations/revision_round1_zhengPMBC100ksubsample_counts_mean_r.h5ad
2433	1000	4K_8000cells_50MarkersPerCluster_1K_2000cells_20MarkersPerCluster	NCLUSION_logcounts	ch	735.3898572525559	/users/cnwizu/data/cnwizu/nclusion_manuscript_figure_reproducibility/simulations/revision_round1_zhengPMBC100ksubsample_counts_mean_r.h5ad
2433	1000	5K_10000cells_50MarkersPerCluster	NCLUSION_logcounts	ch	1242.1601755834656	/users/cnwizu/data/cnwizu/nclusion_manuscript_figure_reproducibility/simulations/revision_round1_zhengPMBC100ksubsample_counts_mean_r.h5ad
2904	1000	4KLarge_2450CellsPerCluster_1KSmall_200CellCluster_10000cells_50MarkersPerCluster	NCLUSION_logcounts	ch	1574.332345311171	/users/cnwizu/data/cnwizu/nclusion_manuscript_figure_reproducibility/simulations/revision_round1_zhengPMBC100ksubsample_counts_mean_r.h5ad
2904	1000	4KLarge_2495ellsPerCluster_1KSmall_20CellCluster_10000cells_50MarkersPerCluster	NCLUSION_logcounts	ch	1867.904694063588	/users/cnwizu/data/cnwizu/nclusion_manuscript_figure_reproducibility/simulations/revision_round1_zhengPMBC100ksubsample_counts_mean_r.h5ad
2904	1000	5K_10000cells_50MarkersPerCluster	NCLUSION_logcounts	ch	2827.329635530441	/users/cnwizu/data/cnwizu/nclusion_manuscript_figure_reproducibility/simulations/revision_round1_zhengPMBC100ksubsample_counts_mean_r.h5ad
2919	1000	4KLarge_2450CellsPerCluster_1KSmall_200CellCluster_10000cells_50MarkersPerCluster	NCLUSION_logcounts	ch	1473.8342341141472	/users/cnwizu/data/cnwizu/nclusion_manuscript_figure_reproducibility/simulations/revision_round1_zhengPMBC100ksubsample_counts_mean_r.h5ad
2919	1000	4KLarge_2495ellsPerCluster_1KSmall_20CellCluster_10000cells_50MarkersPerCluster	NCLUSION_logcounts	ch	631.3813914345546	/users/cnwizu/data/cnwizu/nclusion_manuscript_figure_reproducibility/simulations/revision_round1_zhengPMBC100ksubsample_counts_mean_r.h5ad
2919	1000	5K_10000cells_50MarkersPerCluster	NCLUSION_logcounts	ch	2570.796912083132	/users/cnwizu/data/cnwizu/nclusion_manuscript_figure_reproducibility/simulations/revision_round1_zhengPMBC100ksubsample_counts_mean_r.h5ad
3092	1000	4KLarge_2450CellsPerCluster_1KSmall_200CellCluster_10000cells_50MarkersPerCluster	NCLUSION_logcounts	ch	1567.4177841650417	/users/cnwizu/data/cnwizu/nclusion_manuscript_figure_reproducibility/simulations/revision_round1_zhengPMBC100ksubsample_counts_mean_r.h5ad
3092	1000	4KLarge_2495ellsPerCluster_1KSmall_20CellCluster_10000cells_50MarkersPerCluster	NCLUSION_logcounts	ch	1607.5976472914297	/users/cnwizu/data/cnwizu/nclusion_manuscript_figure_reproducibility/simulations/revision_round1_zhengPMBC100ksubsample_counts_mean_r.h5ad
3092	1000	4K_8000cells_50MarkersPerCluster_1K_2000cells_20MarkersPerCluster	NCLUSION_logcounts	ch	1897.4166796936536	/users/cnwizu/data/cnwizu/nclusion_manuscript_figure_reproducibility/simulations/revision_round1_zhengPMBC100ksubsample_counts_mean_r.h5ad
3092	1000	5K_10000cells_50MarkersPerCluster	NCLUSION_logcounts	ch	1638.2549904278465	/users/cnwizu/data/cnwizu/nclusion_manuscript_figure_reproducibility/simulations/revision_round1_zhengPMBC100ksubsample_counts_mean_r.h5ad
3171	1000	4KLarge_2450CellsPerCluster_1KSmall_200CellCluster_10000cells_50MarkersPerCluster	NCLUSION_logcounts	ch	2726.2831076592424	/users/cnwizu/data/cnwizu/nclusion_manuscript_figure_reproducibility/simulations/revision_round1_zhengPMBC100ksubsample_counts_mean_r.h5ad
3171	1000	4KLarge_2495ellsPerCluster_1KSmall_20CellCluster_10000cells_50MarkersPerCluster	NCLUSION_logcounts	ch	2468.0796710929326	/users/cnwizu/data/cnwizu/nclusion_manuscript_figure_reproducibility/simulations/revision_round1_zhengPMBC100ksubsample_counts_mean_r.h5ad
3171	1000	4K_8000cells_50MarkersPerCluster_1K_2000cells_20MarkersPerCluster	NCLUSION_logcounts	ch	1242.094912640741	/users/cnwizu/data/cnwizu/nclusion_manuscript_figure_reproducibility/simulations/revision_round1_zhengPMBC100ksubsample_counts_mean_r.h5ad
3171	1000	5K_10000cells_50MarkersPerCluster	NCLUSION_logcounts	ch	2168.689694802112	/users/cnwizu/data/cnwizu/nclusion_manuscript_figure_reproducibility/simulations/revision_round1_zhengPMBC100ksubsample_counts_mean_r.h5ad
3385	1000	4KLarge_2450CellsPerCluster_1KSmall_200CellCluster_10000cells_50MarkersPerCluster	NCLUSION_logcounts	ch	1512.1422046201392	/users/cnwizu/data/cnwizu/nclusion_manuscript_figure_reproducibility/simulations/revision_round1_zhengPMBC100ksubsample_counts_mean_r.h5ad
3385	1000	4KLarge_2495ellsPerCluster_1KSmall_20CellCluster_10000cells_50MarkersPerCluster	NCLUSION_logcounts	ch	2906.799018411009	/users/cnwizu/data/cnwizu/nclusion_manuscript_figure_reproducibility/simulations/revision_round1_zhengPMBC100ksubsample_counts_mean_r.h5ad
3385	1000	4K_8000cells_50MarkersPerCluster_1K_2000cells_20MarkersPerCluster	NCLUSION_logcounts	ch	1522.4016598643395	/users/cnwizu/data/cnwizu/nclusion_manuscript_figure_reproducibility/simulations/revision_round1_zhengPMBC100ksubsample_counts_mean_r.h5ad
3385	1000	5K_10000cells_50MarkersPerCluster	NCLUSION_logcounts	ch	3175.550826924267	/users/cnwizu/data/cnwizu/nclusion_manuscript_figure_reproducibility/simulations/revision_round1_zhengPMBC100ksubsample_counts_mean_r.h5ad
3444	1000	4KLarge_2450CellsPerCluster_1KSmall_200CellCluster_10000cells_50MarkersPerCluster	NCLUSION_logcounts	ch	1190.4422448221196	/users/cnwizu/data/cnwizu/nclusion_manuscript_figure_reproducibility/simulations/revision_round1_zhengPMBC100ksubsample_counts_mean_r.h5ad
3444	1000	4KLarge_2495ellsPerCluster_1KSmall_20CellCluster_10000cells_50MarkersPerCluster	NCLUSION_logcounts	ch	1883.4757778957892	/users/cnwizu/data/cnwizu/nclusion_manuscript_figure_reproducibility/simulations/revision_round1_zhengPMBC100ksubsample_counts_mean_r.h5ad
3444	1000	4K_8000cells_50MarkersPerCluster_1K_2000cells_20MarkersPerCluster	NCLUSION_logcounts	ch	1571.2081267270498	/users/cnwizu/data/cnwizu/nclusion_manuscript_figure_reproducibility/simulations/revision_round1_zhengPMBC100ksubsample_counts_mean_r.h5ad
3772	1000	4KLarge_2450CellsPerCluster_1KSmall_200CellCluster_10000cells_50MarkersPerCluster	NCLUSION_logcounts	ch	962.0801040892215	/users/cnwizu/data/cnwizu/nclusion_manuscript_figure_reproducibility/simulations/revision_round1_zhengPMBC100ksubsample_counts_mean_r.h5ad
3772	1000	4KLarge_2495ellsPerCluster_1KSmall_20CellCluster_10000cells_50MarkersPerCluster	NCLUSION_logcounts	ch	1029.9269031982308	/users/cnwizu/data/cnwizu/nclusion_manuscript_figure_reproducibility/simulations/revision_round1_zhengPMBC100ksubsample_counts_mean_r.h5ad
3772	1000	4K_8000cells_50MarkersPerCluster_1K_2000cells_20MarkersPerCluster	NCLUSION_logcounts	ch	1482.1141609845797	/users/cnwizu/data/cnwizu/nclusion_manuscript_figure_reproducibility/simulations/revision_round1_zhengPMBC100ksubsample_counts_mean_r.h5ad
3772	1000	5K_10000cells_50MarkersPerCluster	NCLUSION_logcounts	ch	1163.5069302569202	/users/cnwizu/data/cnwizu/nclusion_manuscript_figure_reproducibility/simulations/revision_round1_zhengPMBC100ksubsample_counts_mean_r.h5ad
4117	1000	4KLarge_2450CellsPerCluster_1KSmall_200CellCluster_10000cells_50MarkersPerCluster	NCLUSION_logcounts	ch	1960.1330946507903	/users/cnwizu/data/cnwizu/nclusion_manuscript_figure_reproducibility/simulations/revision_round1_zhengPMBC100ksubsample_counts_mean_r.h5ad
4117	1000	4KLarge_2495ellsPerCluster_1KSmall_20CellCluster_10000cells_50MarkersPerCluster	NCLUSION_logcounts	ch	1293.3964788918963	/users/cnwizu/data/cnwizu/nclusion_manuscript_figure_reproducibility/simulations/revision_round1_zhengPMBC100ksubsample_counts_mean_r.h5ad
4117	1000	4K_8000cells_50MarkersPerCluster_1K_2000cells_20MarkersPerCluster	NCLUSION_logcounts	ch	1372.5193146360602	/users/cnwizu/data/cnwizu/nclusion_manuscript_figure_reproducibility/simulations/revision_round1_zhengPMBC100ksubsample_counts_mean_r.h5ad
4117	1000	5K_10000cells_50MarkersPerCluster	NCLUSION_logcounts	ch	1513.1130351540112	/users/cnwizu/data/cnwizu/nclusion_manuscript_figure_reproducibility/simulations/revision_round1_zhengPMBC100ksubsample_counts_mean_r.h5ad
4426	1000	4KLarge_2450CellsPerCluster_1KSmall_200CellCluster_10000cells_50MarkersPerCluster	NCLUSION_logcounts	ch	1742.9390478175374	/users/cnwizu/data/cnwizu/nclusion_manuscript_figure_reproducibility/simulations/revision_round1_zhengPMBC100ksubsample_counts_mean_r.h5ad
4426	1000	4KLarge_2495ellsPerCluster_1KSmall_20CellCluster_10000cells_50MarkersPerCluster	NCLUSION_logcounts	ch	2807.1871030153766	/users/cnwizu/data/cnwizu/nclusion_manuscript_figure_reproducibility/simulations/revision_round1_zhengPMBC100ksubsample_counts_mean_r.h5ad
4426	1000	4K_8000cells_50MarkersPerCluster_1K_2000cells_20MarkersPerCluster	NCLUSION_logcounts	ch	915.4026575145356	/users/cnwizu/data/cnwizu/nclusion_manuscript_figure_reproducibility/simulations/revision_round1_zhengPMBC100ksubsample_counts_mean_r.h5ad
4426	1000	5K_10000cells_50MarkersPerCluster	NCLUSION_logcounts	ch	1644.82755138485	/users/cnwizu/data/cnwizu/nclusion_manuscript_figure_reproducibility/simulations/revision_round1_zhengPMBC100ksubsample_counts_mean_r.h5ad
4555	1000	4KLarge_2450CellsPerCluster_1KSmall_200CellCluster_10000cells_50MarkersPerCluster	NCLUSION_logcounts	ch	731.4312053705664	/users/cnwizu/data/cnwizu/nclusion_manuscript_figure_reproducibility/simulations/revision_round1_zhengPMBC100ksubsample_counts_mean_r.h5ad
4555	1000	4KLarge_2495ellsPerCluster_1KSmall_20CellCluster_10000cells_50MarkersPerCluster	NCLUSION_logcounts	ch	801.1491831197797	/users/cnwizu/data/cnwizu/nclusion_manuscript_figure_reproducibility/simulations/revision_round1_zhengPMBC100ksubsample_counts_mean_r.h5ad
4555	1000	4K_8000cells_50MarkersPerCluster_1K_2000cells_20MarkersPerCluster	NCLUSION_logcounts	ch	2325.648738389664	/users/cnwizu/data/cnwizu/nclusion_manuscript_figure_reproducibility/simulations/revision_round1_zhengPMBC100ksubsample_counts_mean_r.h5ad
4555	1000	5K_10000cells_50MarkersPerCluster	NCLUSION_logcounts	ch	1746.9143665314048	/users/cnwizu/data/cnwizu/nclusion_manuscript_figure_reproducibility/simulations/revision_round1_zhengPMBC100ksubsample_counts_mean_r.h5ad
466	1000	4KLarge_2450CellsPerCluster_1KSmall_200CellCluster_10000cells_50MarkersPerCluster	NCLUSION_logcounts	ch	1769.7681062820209	/users/cnwizu/data/cnwizu/nclusion_manuscript_figure_reproducibility/simulations/revision_round1_zhengPMBC100ksubsample_counts_mean_r.h5ad
466	1000	4KLarge_2495ellsPerCluster_1KSmall_20CellCluster_10000cells_50MarkersPerCluster	NCLUSION_logcounts	ch	1964.7556387503848	/users/cnwizu/data/cnwizu/nclusion_manuscript_figure_reproducibility/simulations/revision_round1_zhengPMBC100ksubsample_counts_mean_r.h5ad
466	1000	4K_8000cells_50MarkersPerCluster_1K_2000cells_20MarkersPerCluster	NCLUSION_logcounts	ch	1790.129777858763	/users/cnwizu/data/cnwizu/nclusion_manuscript_figure_reproducibility/simulations/revision_round1_zhengPMBC100ksubsample_counts_mean_r.h5ad
466	1000	5K_10000cells_50MarkersPerCluster	NCLUSION_logcounts	ch	3154.5818463111927	/users/cnwizu/data/cnwizu/nclusion_manuscript_figure_reproducibility/simulations/revision_round1_zhengPMBC100ksubsample_counts_mean_r.h5ad
474	1000	4KLarge_2450CellsPerCluster_1KSmall_200CellCluster_10000cells_50MarkersPerCluster	NCLUSION_logcounts	ch	966.4563722786652	/users/cnwizu/data/cnwizu/nclusion_manuscript_figure_reproducibility/simulations/revision_round1_zhengPMBC100ksubsample_counts_mean_r.h5ad
474	1000	4KLarge_2495ellsPerCluster_1KSmall_20CellCluster_10000cells_50MarkersPerCluster	NCLUSION_logcounts	ch	1364.2422000026231	/users/cnwizu/data/cnwizu/nclusion_manuscript_figure_reproducibility/simulations/revision_round1_zhengPMBC100ksubsample_counts_mean_r.h5ad
474	1000	4K_8000cells_50MarkersPerCluster_1K_2000cells_20MarkersPerCluster	NCLUSION_logcounts	ch	783.7675900886991	/users/cnwizu/data/cnwizu/nclusion_manuscript_figure_reproducibility/simulations/revision_round1_zhengPMBC100ksubsample_counts_mean_r.h5ad
474	1000	5K_10000cells_50MarkersPerCluster	NCLUSION_logcounts	ch	1758.2453473339008	/users/cnwizu/data/cnwizu/nclusion_manuscript_figure_reproducibility/simulations/revision_round1_zhengPMBC100ksubsample_counts_mean_r.h5ad
4843	1000	4KLarge_2450CellsPerCluster_1KSmall_200CellCluster_10000cells_50MarkersPerCluster	NCLUSION_logcounts	ch	2881.922445483195	/users/cnwizu/data/cnwizu/nclusion_manuscript_figure_reproducibility/simulations/revision_round1_zhengPMBC100ksubsample_counts_mean_r.h5ad
4843	1000	4KLarge_2495ellsPerCluster_1KSmall_20CellCluster_10000cells_50MarkersPerCluster	NCLUSION_logcounts	ch	3609.569146072046	/users/cnwizu/data/cnwizu/nclusion_manuscript_figure_reproducibility/simulations/revision_round1_zhengPMBC100ksubsample_counts_mean_r.h5ad
4843	1000	4K_8000cells_50MarkersPerCluster_1K_2000cells_20MarkersPerCluster	NCLUSION_logcounts	ch	1888.4507976634827	/users/cnwizu/data/cnwizu/nclusion_manuscript_figure_reproducibility/simulations/revision_round1_zhengPMBC100ksubsample_counts_mean_r.h5ad
4843	1000	5K_10000cells_50MarkersPerCluster	NCLUSION_logcounts	ch	3093.1022746398976	/users/cnwizu/data/cnwizu/nclusion_manuscript_figure_reproducibility/simulations/revision_round1_zhengPMBC100ksubsample_counts_mean_r.h5ad
769	1000	4KLarge_2450CellsPerCluster_1KSmall_200CellCluster_10000cells_50MarkersPerCluster	NCLUSION_logcounts	ch	1771.2314077471272	/users/cnwizu/data/cnwizu/nclusion_manuscript_figure_reproducibility/simulations/revision_round1_zhengPMBC100ksubsample_counts_mean_r.h5ad
769	1000	4KLarge_2495ellsPerCluster_1KSmall_20CellCluster_10000cells_50MarkersPerCluster	NCLUSION_logcounts	ch	885.6487540983708	/users/cnwizu/data/cnwizu/nclusion_manuscript_figure_reproducibility/simulations/revision_round1_zhengPMBC100ksubsample_counts_mean_r.h5ad
769	1000	5K_10000cells_50MarkersPerCluster	NCLUSION_logcounts	ch	2352.197513572047	/users/cnwizu/data/cnwizu/nclusion_manuscript_figure_reproducibility/simulations/revision_round1_zhengPMBC100ksubsample_counts_mean_r.h5ad
860	1000	4KLarge_2450CellsPerCluster_1KSmall_200CellCluster_10000cells_50MarkersPerCluster	NCLUSION_logcounts	ch	440.50432958099344	/users/cnwizu/data/cnwizu/nclusion_manuscript_figure_reproducibility/simulations/revision_round1_zhengPMBC100ksubsample_counts_mean_r.h5ad
860	1000	4KLarge_2495ellsPerCluster_1KSmall_20CellCluster_10000cells_50MarkersPerCluster	NCLUSION_logcounts	ch	2026.875232463031	/users/cnwizu/data/cnwizu/nclusion_manuscript_figure_reproducibility/simulations/revision_round1_zhengPMBC100ksubsample_counts_mean_r.h5ad
860	1000	4K_8000cells_50MarkersPerCluster_1K_2000cells_20MarkersPerCluster	NCLUSION_logcounts	ch	1319.9679570351525	/users/cnwizu/data/cnwizu/nclusion_manuscript_figure_reproducibility/simulations/revision_round1_zhengPMBC100ksubsample_counts_mean_r.h5ad
860	1000	5K_10000cells_50MarkersPerCluster	NCLUSION_logcounts	ch	1511.7681286284533	/users/cnwizu/data/cnwizu/nclusion_manuscript_figure_reproducibility/simulations/revision_round1_zhengPMBC100ksubsample_counts_mean_r.h5ad
1184	1000	4KLarge_2450CellsPerCluster_1KSmall_200CellCluster_10000cells_50MarkersPerCluster	NCLUSION_scaledata-K10	ch	2019.202836176453	/users/cnwizu/data/cnwizu/nclusion_manuscript_figure_reproducibility/simulations/revision_round1_zhengPMBC100ksubsample_counts_mean_r.h5ad
1184	1000	4KLarge_2495ellsPerCluster_1KSmall_20CellCluster_10000cells_50MarkersPerCluster	NCLUSION_scaledata-K10	ch	417.1697307187152	/users/cnwizu/data/cnwizu/nclusion_manuscript_figure_reproducibility/simulations/revision_round1_zhengPMBC100ksubsample_counts_mean_r.h5ad
1184	1000	4K_8000cells_50MarkersPerCluster_1K_2000cells_20MarkersPerCluster	NCLUSION_scaledata-K10	ch	518.5540247693107	/users/cnwizu/data/cnwizu/nclusion_manuscript_figure_reproducibility/simulations/revision_round1_zhengPMBC100ksubsample_counts_mean_r.h5ad
1184	1000	5K_10000cells_50MarkersPerCluster	NCLUSION_scaledata-K10	ch	807.9384365242347	/users/cnwizu/data/cnwizu/nclusion_manuscript_figure_reproducibility/simulations/revision_round1_zhengPMBC100ksubsample_counts_mean_r.h5ad
130	1000	4KLarge_2450CellsPerCluster_1KSmall_200CellCluster_10000cells_50MarkersPerCluster	NCLUSION_scaledata-K10	ch	955.0235782042968	/users/cnwizu/data/cnwizu/nclusion_manuscript_figure_reproducibility/simulations/revision_round1_zhengPMBC100ksubsample_counts_mean_r.h5ad
130	1000	4KLarge_2495ellsPerCluster_1KSmall_20CellCluster_10000cells_50MarkersPerCluster	NCLUSION_scaledata-K10	ch	1135.986743976534	/users/cnwizu/data/cnwizu/nclusion_manuscript_figure_reproducibility/simulations/revision_round1_zhengPMBC100ksubsample_counts_mean_r.h5ad
130	1000	4K_8000cells_50MarkersPerCluster_1K_2000cells_20MarkersPerCluster	NCLUSION_scaledata-K10	ch	747.7552611747533	/users/cnwizu/data/cnwizu/nclusion_manuscript_figure_reproducibility/simulations/revision_round1_zhengPMBC100ksubsample_counts_mean_r.h5ad
130	1000	5K_10000cells_50MarkersPerCluster	NCLUSION_scaledata-K10	ch	740.5938982702245	/users/cnwizu/data/cnwizu/nclusion_manuscript_figure_reproducibility/simulations/revision_round1_zhengPMBC100ksubsample_counts_mean_r.h5ad
1685	1000	4KLarge_2450CellsPerCluster_1KSmall_200CellCluster_10000cells_50MarkersPerCluster	NCLUSION_scaledata-K10	ch	632.8292569255656	/users/cnwizu/data/cnwizu/nclusion_manuscript_figure_reproducibility/simulations/revision_round1_zhengPMBC100ksubsample_counts_mean_r.h5ad
1685	1000	4KLarge_2495ellsPerCluster_1KSmall_20CellCluster_10000cells_50MarkersPerCluster	NCLUSION_scaledata-K10	ch	782.8166126814484	/users/cnwizu/data/cnwizu/nclusion_manuscript_figure_reproducibility/simulations/revision_round1_zhengPMBC100ksubsample_counts_mean_r.h5ad
1685	1000	4K_8000cells_50MarkersPerCluster_1K_2000cells_20MarkersPerCluster	NCLUSION_scaledata-K10	ch	496.83882213728407	/users/cnwizu/data/cnwizu/nclusion_manuscript_figure_reproducibility/simulations/revision_round1_zhengPMBC100ksubsample_counts_mean_r.h5ad
1685	1000	5K_10000cells_50MarkersPerCluster	NCLUSION_scaledata-K10	ch	580.5193283804823	/users/cnwizu/data/cnwizu/nclusion_manuscript_figure_reproducibility/simulations/revision_round1_zhengPMBC100ksubsample_counts_mean_r.h5ad
2391	1000	4KLarge_2450CellsPerCluster_1KSmall_200CellCluster_10000cells_50MarkersPerCluster	NCLUSION_scaledata-K10	ch	1311.1119641553912	/users/cnwizu/data/cnwizu/nclusion_manuscript_figure_reproducibility/simulations/revision_round1_zhengPMBC100ksubsample_counts_mean_r.h5ad
2391	1000	4KLarge_2495ellsPerCluster_1KSmall_20CellCluster_10000cells_50MarkersPerCluster	NCLUSION_scaledata-K10	ch	523.8532834274132	/users/cnwizu/data/cnwizu/nclusion_manuscript_figure_reproducibility/simulations/revision_round1_zhengPMBC100ksubsample_counts_mean_r.h5ad
2391	1000	4K_8000cells_50MarkersPerCluster_1K_2000cells_20MarkersPerCluster	NCLUSION_scaledata-K10	ch	1467.4415844383614	/users/cnwizu/data/cnwizu/nclusion_manuscript_figure_reproducibility/simulations/revision_round1_zhengPMBC100ksubsample_counts_mean_r.h5ad
2391	1000	5K_10000cells_50MarkersPerCluster	NCLUSION_scaledata-K10	ch	1302.8122264469778	/users/cnwizu/data/cnwizu/nclusion_manuscript_figure_reproducibility/simulations/revision_round1_zhengPMBC100ksubsample_counts_mean_r.h5ad
2433	1000	4KLarge_2450CellsPerCluster_1KSmall_200CellCluster_10000cells_50MarkersPerCluster	NCLUSION_scaledata-K10	ch	516.1212277770456	/users/cnwizu/data/cnwizu/nclusion_manuscript_figure_reproducibility/simulations/revision_round1_zhengPMBC100ksubsample_counts_mean_r.h5ad
2433	1000	4KLarge_2495ellsPerCluster_1KSmall_20CellCluster_10000cells_50MarkersPerCluster	NCLUSION_scaledata-K10	ch	556.4798707285796	/users/cnwizu/data/cnwizu/nclusion_manuscript_figure_reproducibility/simulations/revision_round1_zhengPMBC100ksubsample_counts_mean_r.h5ad
2433	1000	4K_8000cells_50MarkersPerCluster_1K_2000cells_20MarkersPerCluster	NCLUSION_scaledata-K10	ch	409.894595226946	/users/cnwizu/data/cnwizu/nclusion_manuscript_figure_reproducibility/simulations/revision_round1_zhengPMBC100ksubsample_counts_mean_r.h5ad
2433	1000	5K_10000cells_50MarkersPerCluster	NCLUSION_scaledata-K10	ch	698.2908923597444	/users/cnwizu/data/cnwizu/nclusion_manuscript_figure_reproducibility/simulations/revision_round1_zhengPMBC100ksubsample_counts_mean_r.h5ad
2904	1000	4KLarge_2450CellsPerCluster_1KSmall_200CellCluster_10000cells_50MarkersPerCluster	NCLUSION_scaledata-K10	ch	1009.1572330140286	/users/cnwizu/data/cnwizu/nclusion_manuscript_figure_reproducibility/simulations/revision_round1_zhengPMBC100ksubsample_counts_mean_r.h5ad
2904	1000	4KLarge_2495ellsPerCluster_1KSmall_20CellCluster_10000cells_50MarkersPerCluster	NCLUSION_scaledata-K10	ch	952.6440204507828	/users/cnwizu/data/cnwizu/nclusion_manuscript_figure_reproducibility/simulations/revision_round1_zhengPMBC100ksubsample_counts_mean_r.h5ad
2904	1000	4K_8000cells_50MarkersPerCluster_1K_2000cells_20MarkersPerCluster	NCLUSION_scaledata-K10	ch	1122.7210114472969	/users/cnwizu/data/cnwizu/nclusion_manuscript_figure_reproducibility/simulations/revision_round1_zhengPMBC100ksubsample_counts_mean_r.h5ad
2904	1000	5K_10000cells_50MarkersPerCluster	NCLUSION_scaledata-K10	ch	1038.4718316695132	/users/cnwizu/data/cnwizu/nclusion_manuscript_figure_reproducibility/simulations/revision_round1_zhengPMBC100ksubsample_counts_mean_r.h5ad
2919	1000	4KLarge_2450CellsPerCluster_1KSmall_200CellCluster_10000cells_50MarkersPerCluster	NCLUSION_scaledata-K10	ch	1108.1418181561746	/users/cnwizu/data/cnwizu/nclusion_manuscript_figure_reproducibility/simulations/revision_round1_zhengPMBC100ksubsample_counts_mean_r.h5ad
2919	1000	4KLarge_2495ellsPerCluster_1KSmall_20CellCluster_10000cells_50MarkersPerCluster	NCLUSION_scaledata-K10	ch	1171.7728108641695	/users/cnwizu/data/cnwizu/nclusion_manuscript_figure_reproducibility/simulations/revision_round1_zhengPMBC100ksubsample_counts_mean_r.h5ad
2919	1000	4K_8000cells_50MarkersPerCluster_1K_2000cells_20MarkersPerCluster	NCLUSION_scaledata-K10	ch	1056.7872857460543	/users/cnwizu/data/cnwizu/nclusion_manuscript_figure_reproducibility/simulations/revision_round1_zhengPMBC100ksubsample_counts_mean_r.h5ad
2919	1000	5K_10000cells_50MarkersPerCluster	NCLUSION_scaledata-K10	ch	1656.1724837042127	/users/cnwizu/data/cnwizu/nclusion_manuscript_figure_reproducibility/simulations/revision_round1_zhengPMBC100ksubsample_counts_mean_r.h5ad
3092	1000	4KLarge_2450CellsPerCluster_1KSmall_200CellCluster_10000cells_50MarkersPerCluster	NCLUSION_scaledata-K10	ch	957.0463084107224	/users/cnwizu/data/cnwizu/nclusion_manuscript_figure_reproducibility/simulations/revision_round1_zhengPMBC100ksubsample_counts_mean_r.h5ad
3092	1000	4KLarge_2495ellsPerCluster_1KSmall_20CellCluster_10000cells_50MarkersPerCluster	NCLUSION_scaledata-K10	ch	1185.904319867816	/users/cnwizu/data/cnwizu/nclusion_manuscript_figure_reproducibility/simulations/revision_round1_zhengPMBC100ksubsample_counts_mean_r.h5ad
3092	1000	4K_8000cells_50MarkersPerCluster_1K_2000cells_20MarkersPerCluster	NCLUSION_scaledata-K10	ch	1722.1623438197876	/users/cnwizu/data/cnwizu/nclusion_manuscript_figure_reproducibility/simulations/revision_round1_zhengPMBC100ksubsample_counts_mean_r.h5ad
3092	1000	5K_10000cells_50MarkersPerCluster	NCLUSION_scaledata-K10	ch	1174.1451087408157	/users/cnwizu/data/cnwizu/nclusion_manuscript_figure_reproducibility/simulations/revision_round1_zhengPMBC100ksubsample_counts_mean_r.h5ad
3171	1000	4KLarge_2450CellsPerCluster_1KSmall_200CellCluster_10000cells_50MarkersPerCluster	NCLUSION_scaledata-K10	ch	1465.9063401964834	/users/cnwizu/data/cnwizu/nclusion_manuscript_figure_reproducibility/simulations/revision_round1_zhengPMBC100ksubsample_counts_mean_r.h5ad
3171	1000	4KLarge_2495ellsPerCluster_1KSmall_20CellCluster_10000cells_50MarkersPerCluster	NCLUSION_scaledata-K10	ch	1329.2823959824111	/users/cnwizu/data/cnwizu/nclusion_manuscript_figure_reproducibility/simulations/revision_round1_zhengPMBC100ksubsample_counts_mean_r.h5ad
3171	1000	4K_8000cells_50MarkersPerCluster_1K_2000cells_20MarkersPerCluster	NCLUSION_scaledata-K10	ch	581.3826575780927	/users/cnwizu/data/cnwizu/nclusion_manuscript_figure_reproducibility/simulations/revision_round1_zhengPMBC100ksubsample_counts_mean_r.h5ad
3171	1000	5K_10000cells_50MarkersPerCluster	NCLUSION_scaledata-K10	ch	761.2044724544963	/users/cnwizu/data/cnwizu/nclusion_manuscript_figure_reproducibility/simulations/revision_round1_zhengPMBC100ksubsample_counts_mean_r.h5ad
3385	1000	4KLarge_2450CellsPerCluster_1KSmall_200CellCluster_10000cells_50MarkersPerCluster	NCLUSION_scaledata-K10	ch	1479.3537906446873	/users/cnwizu/data/cnwizu/nclusion_manuscript_figure_reproducibility/simulations/revision_round1_zhengPMBC100ksubsample_counts_mean_r.h5ad
3385	1000	4KLarge_2495ellsPerCluster_1KSmall_20CellCluster_10000cells_50MarkersPerCluster	NCLUSION_scaledata-K10	ch	1741.251319817849	/users/cnwizu/data/cnwizu/nclusion_manuscript_figure_reproducibility/simulations/revision_round1_zhengPMBC100ksubsample_counts_mean_r.h5ad
3385	1000	4K_8000cells_50MarkersPerCluster_1K_2000cells_20MarkersPerCluster	NCLUSION_scaledata-K10	ch	836.8060643621869	/users/cnwizu/data/cnwizu/nclusion_manuscript_figure_reproducibility/simulations/revision_round1_zhengPMBC100ksubsample_counts_mean_r.h5ad
3385	1000	5K_10000cells_50MarkersPerCluster	NCLUSION_scaledata-K10	ch	1568.5510601845033	/users/cnwizu/data/cnwizu/nclusion_manuscript_figure_reproducibility/simulations/revision_round1_zhengPMBC100ksubsample_counts_mean_r.h5ad
3444	1000	4KLarge_2450CellsPerCluster_1KSmall_200CellCluster_10000cells_50MarkersPerCluster	NCLUSION_scaledata-K10	ch	991.250252997607	/users/cnwizu/data/cnwizu/nclusion_manuscript_figure_reproducibility/simulations/revision_round1_zhengPMBC100ksubsample_counts_mean_r.h5ad
3444	1000	4KLarge_2495ellsPerCluster_1KSmall_20CellCluster_10000cells_50MarkersPerCluster	NCLUSION_scaledata-K10	ch	634.2513148676628	/users/cnwizu/data/cnwizu/nclusion_manuscript_figure_reproducibility/simulations/revision_round1_zhengPMBC100ksubsample_counts_mean_r.h5ad
3444	1000	4K_8000cells_50MarkersPerCluster_1K_2000cells_20MarkersPerCluster	NCLUSION_scaledata-K10	ch	1024.3395224486974	/users/cnwizu/data/cnwizu/nclusion_manuscript_figure_reproducibility/simulations/revision_round1_zhengPMBC100ksubsample_counts_mean_r.h5ad
3444	1000	5K_10000cells_50MarkersPerCluster	NCLUSION_scaledata-K10	ch	770.3848618299234	/users/cnwizu/data/cnwizu/nclusion_manuscript_figure_reproducibility/simulations/revision_round1_zhengPMBC100ksubsample_counts_mean_r.h5ad
4117	1000	4KLarge_2450CellsPerCluster_1KSmall_200CellCluster_10000cells_50MarkersPerCluster	NCLUSION_scaledata-K10	ch	567.4378902135987	/users/cnwizu/data/cnwizu/nclusion_manuscript_figure_reproducibility/simulations/revision_round1_zhengPMBC100ksubsample_counts_mean_r.h5ad
4117	1000	4KLarge_2495ellsPerCluster_1KSmall_20CellCluster_10000cells_50MarkersPerCluster	NCLUSION_scaledata-K10	ch	749.2917859752587	/users/cnwizu/data/cnwizu/nclusion_manuscript_figure_reproducibility/simulations/revision_round1_zhengPMBC100ksubsample_counts_mean_r.h5ad
4117	1000	4K_8000cells_50MarkersPerCluster_1K_2000cells_20MarkersPerCluster	NCLUSION_scaledata-K10	ch	622.647598358612	/users/cnwizu/data/cnwizu/nclusion_manuscript_figure_reproducibility/simulations/revision_round1_zhengPMBC100ksubsample_counts_mean_r.h5ad
4117	1000	5K_10000cells_50MarkersPerCluster	NCLUSION_scaledata-K10	ch	1054.4388604743283	/users/cnwizu/data/cnwizu/nclusion_manuscript_figure_reproducibility/simulations/revision_round1_zhengPMBC100ksubsample_counts_mean_r.h5ad
4426	1000	4KLarge_2450CellsPerCluster_1KSmall_200CellCluster_10000cells_50MarkersPerCluster	NCLUSION_scaledata-K10	ch	1148.120114894125	/users/cnwizu/data/cnwizu/nclusion_manuscript_figure_reproducibility/simulations/revision_round1_zhengPMBC100ksubsample_counts_mean_r.h5ad
4426	1000	4KLarge_2495ellsPerCluster_1KSmall_20CellCluster_10000cells_50MarkersPerCluster	NCLUSION_scaledata-K10	ch	1568.286472360374	/users/cnwizu/data/cnwizu/nclusion_manuscript_figure_reproducibility/simulations/revision_round1_zhengPMBC100ksubsample_counts_mean_r.h5ad
4426	1000	4K_8000cells_50MarkersPerCluster_1K_2000cells_20MarkersPerCluster	NCLUSION_scaledata-K10	ch	483.6685044455591	/users/cnwizu/data/cnwizu/nclusion_manuscript_figure_reproducibility/simulations/revision_round1_zhengPMBC100ksubsample_counts_mean_r.h5ad
4426	1000	5K_10000cells_50MarkersPerCluster	NCLUSION_scaledata-K10	ch	1111.0942047913811	/users/cnwizu/data/cnwizu/nclusion_manuscript_figure_reproducibility/simulations/revision_round1_zhengPMBC100ksubsample_counts_mean_r.h5ad
4555	1000	4KLarge_2450CellsPerCluster_1KSmall_200CellCluster_10000cells_50MarkersPerCluster	NCLUSION_scaledata-K10	ch	752.6184497824084	/users/cnwizu/data/cnwizu/nclusion_manuscript_figure_reproducibility/simulations/revision_round1_zhengPMBC100ksubsample_counts_mean_r.h5ad
4555	1000	4KLarge_2495ellsPerCluster_1KSmall_20CellCluster_10000cells_50MarkersPerCluster	NCLUSION_scaledata-K10	ch	506.6455179306156	/users/cnwizu/data/cnwizu/nclusion_manuscript_figure_reproducibility/simulations/revision_round1_zhengPMBC100ksubsample_counts_mean_r.h5ad
4555	1000	4K_8000cells_50MarkersPerCluster_1K_2000cells_20MarkersPerCluster	NCLUSION_scaledata-K10	ch	1079.0339387836098	/users/cnwizu/data/cnwizu/nclusion_manuscript_figure_reproducibility/simulations/revision_round1_zhengPMBC100ksubsample_counts_mean_r.h5ad
4555	1000	5K_10000cells_50MarkersPerCluster	NCLUSION_scaledata-K10	ch	838.2863210434647	/users/cnwizu/data/cnwizu/nclusion_manuscript_figure_reproducibility/simulations/revision_round1_zhengPMBC100ksubsample_counts_mean_r.h5ad
466	1000	4KLarge_2450CellsPerCluster_1KSmall_200CellCluster_10000cells_50MarkersPerCluster	NCLUSION_scaledata-K10	ch	845.8296748647455	/users/cnwizu/data/cnwizu/nclusion_manuscript_figure_reproducibility/simulations/revision_round1_zhengPMBC100ksubsample_counts_mean_r.h5ad
466	1000	4KLarge_2495ellsPerCluster_1KSmall_20CellCluster_10000cells_50MarkersPerCluster	NCLUSION_scaledata-K10	ch	728.91793439978	/users/cnwizu/data/cnwizu/nclusion_manuscript_figure_reproducibility/simulations/revision_round1_zhengPMBC100ksubsample_counts_mean_r.h5ad
466	1000	4K_8000cells_50MarkersPerCluster_1K_2000cells_20MarkersPerCluster	NCLUSION_scaledata-K10	ch	767.6942713722965	/users/cnwizu/data/cnwizu/nclusion_manuscript_figure_reproducibility/simulations/revision_round1_zhengPMBC100ksubsample_counts_mean_r.h5ad
466	1000	5K_10000cells_50MarkersPerCluster	NCLUSION_scaledata-K10	ch	1362.5063223843736	/users/cnwizu/data/cnwizu/nclusion_manuscript_figure_reproducibility/simulations/revision_round1_zhengPMBC100ksubsample_counts_mean_r.h5ad
474	1000	4KLarge_2450CellsPerCluster_1KSmall_200CellCluster_10000cells_50MarkersPerCluster	NCLUSION_scaledata-K10	ch	443.7150272070925	/users/cnwizu/data/cnwizu/nclusion_manuscript_figure_reproducibility/simulations/revision_round1_zhengPMBC100ksubsample_counts_mean_r.h5ad
474	1000	4KLarge_2495ellsPerCluster_1KSmall_20CellCluster_10000cells_50MarkersPerCluster	NCLUSION_scaledata-K10	ch	723.2879016258576	/users/cnwizu/data/cnwizu/nclusion_manuscript_figure_reproducibility/simulations/revision_round1_zhengPMBC100ksubsample_counts_mean_r.h5ad
474	1000	4K_8000cells_50MarkersPerCluster_1K_2000cells_20MarkersPerCluster	NCLUSION_scaledata-K10	ch	514.816499422977	/users/cnwizu/data/cnwizu/nclusion_manuscript_figure_reproducibility/simulations/revision_round1_zhengPMBC100ksubsample_counts_mean_r.h5ad
474	1000	5K_10000cells_50MarkersPerCluster	NCLUSION_scaledata-K10	ch	648.4989883600726	/users/cnwizu/data/cnwizu/nclusion_manuscript_figure_reproducibility/simulations/revision_round1_zhengPMBC100ksubsample_counts_mean_r.h5ad
4843	1000	4KLarge_2450CellsPerCluster_1KSmall_200CellCluster_10000cells_50MarkersPerCluster	NCLUSION_scaledata-K10	ch	1240.3838305120864	/users/cnwizu/data/cnwizu/nclusion_manuscript_figure_reproducibility/simulations/revision_round1_zhengPMBC100ksubsample_counts_mean_r.h5ad
4843	1000	4KLarge_2495ellsPerCluster_1KSmall_20CellCluster_10000cells_50MarkersPerCluster	NCLUSION_scaledata-K10	ch	1362.5065769849402	/users/cnwizu/data/cnwizu/nclusion_manuscript_figure_reproducibility/simulations/revision_round1_zhengPMBC100ksubsample_counts_mean_r.h5ad
4843	1000	4K_8000cells_50MarkersPerCluster_1K_2000cells_20MarkersPerCluster	NCLUSION_scaledata-K10	ch	684.8056320288146	/users/cnwizu/data/cnwizu/nclusion_manuscript_figure_reproducibility/simulations/revision_round1_zhengPMBC100ksubsample_counts_mean_r.h5ad
4843	1000	5K_10000cells_50MarkersPerCluster	NCLUSION_scaledata-K10	ch	1536.9471757438828	/users/cnwizu/data/cnwizu/nclusion_manuscript_figure_reproducibility/simulations/revision_round1_zhengPMBC100ksubsample_counts_mean_r.h5ad
769	1000	4KLarge_2450CellsPerCluster_1KSmall_200CellCluster_10000cells_50MarkersPerCluster	NCLUSION_scaledata-K10	ch	787.7087422985871	/users/cnwizu/data/cnwizu/nclusion_manuscript_figure_reproducibility/simulations/revision_round1_zhengPMBC100ksubsample_counts_mean_r.h5ad
769	1000	4KLarge_2495ellsPerCluster_1KSmall_20CellCluster_10000cells_50MarkersPerCluster	NCLUSION_scaledata-K10	ch	613.4933174584428	/users/cnwizu/data/cnwizu/nclusion_manuscript_figure_reproducibility/simulations/revision_round1_zhengPMBC100ksubsample_counts_mean_r.h5ad
769	1000	4K_8000cells_50MarkersPerCluster_1K_2000cells_20MarkersPerCluster	NCLUSION_scaledata-K10	ch	1037.5747802214428	/users/cnwizu/data/cnwizu/nclusion_manuscript_figure_reproducibility/simulations/revision_round1_zhengPMBC100ksubsample_counts_mean_r.h5ad
769	1000	5K_10000cells_50MarkersPerCluster	NCLUSION_scaledata-K10	ch	1041.1093090664876	/users/cnwizu/data/cnwizu/nclusion_manuscript_figure_reproducibility/simulations/revision_round1_zhengPMBC100ksubsample_counts_mean_r.h5ad
860	1000	4KLarge_2450CellsPerCluster_1KSmall_200CellCluster_10000cells_50MarkersPerCluster	NCLUSION_scaledata-K10	ch	1634.904329704687	/users/cnwizu/data/cnwizu/nclusion_manuscript_figure_reproducibility/simulations/revision_round1_zhengPMBC100ksubsample_counts_mean_r.h5ad
860	1000	4KLarge_2495ellsPerCluster_1KSmall_20CellCluster_10000cells_50MarkersPerCluster	NCLUSION_scaledata-K10	ch	1534.9477600949874	/users/cnwizu/data/cnwizu/nclusion_manuscript_figure_reproducibility/simulations/revision_round1_zhengPMBC100ksubsample_counts_mean_r.h5ad
860	1000	4K_8000cells_50MarkersPerCluster_1K_2000cells_20MarkersPerCluster	NCLUSION_scaledata-K10	ch	1615.6791984464144	/users/cnwizu/data/cnwizu/nclusion_manuscript_figure_reproducibility/simulations/revision_round1_zhengPMBC100ksubsample_counts_mean_r.h5ad
860	1000	5K_10000cells_50MarkersPerCluster	NCLUSION_scaledata-K10	ch	978.5456770977956	/users/cnwizu/data/cnwizu/nclusion_manuscript_figure_reproducibility/simulations/revision_round1_zhengPMBC100ksubsample_counts_mean_r.h5ad
1184	1000	4KLarge_2450CellsPerCluster_1KSmall_200CellCluster_10000cells_50MarkersPerCluster	NCLUSION_scaledata-K5	ch	1675.336511346084	/users/cnwizu/data/cnwizu/nclusion_manuscript_figure_reproducibility/simulations/revision_round1_zhengPMBC100ksubsample_counts_mean_r.h5ad
1184	1000	4KLarge_2495ellsPerCluster_1KSmall_20CellCluster_10000cells_50MarkersPerCluster	NCLUSION_scaledata-K5	ch	950.5626857303832	/users/cnwizu/data/cnwizu/nclusion_manuscript_figure_reproducibility/simulations/revision_round1_zhengPMBC100ksubsample_counts_mean_r.h5ad
1184	1000	4K_8000cells_50MarkersPerCluster_1K_2000cells_20MarkersPerCluster	NCLUSION_scaledata-K5	ch	874.6142378166041	/users/cnwizu/data/cnwizu/nclusion_manuscript_figure_reproducibility/simulations/revision_round1_zhengPMBC100ksubsample_counts_mean_r.h5ad
1184	1000	5K_10000cells_50MarkersPerCluster	NCLUSION_scaledata-K5	ch	1007.4392310169204	/users/cnwizu/data/cnwizu/nclusion_manuscript_figure_reproducibility/simulations/revision_round1_zhengPMBC100ksubsample_counts_mean_r.h5ad
130	1000	4KLarge_2450CellsPerCluster_1KSmall_200CellCluster_10000cells_50MarkersPerCluster	NCLUSION_scaledata-K5	ch	1334.697938646313	/users/cnwizu/data/cnwizu/nclusion_manuscript_figure_reproducibility/simulations/revision_round1_zhengPMBC100ksubsample_counts_mean_r.h5ad
130	1000	4KLarge_2495ellsPerCluster_1KSmall_20CellCluster_10000cells_50MarkersPerCluster	NCLUSION_scaledata-K5	ch	1218.3881390726335	/users/cnwizu/data/cnwizu/nclusion_manuscript_figure_reproducibility/simulations/revision_round1_zhengPMBC100ksubsample_counts_mean_r.h5ad
130	1000	4K_8000cells_50MarkersPerCluster_1K_2000cells_20MarkersPerCluster	NCLUSION_scaledata-K5	ch	1829.861633220748	/users/cnwizu/data/cnwizu/nclusion_manuscript_figure_reproducibility/simulations/revision_round1_zhengPMBC100ksubsample_counts_mean_r.h5ad
130	1000	5K_10000cells_50MarkersPerCluster	NCLUSION_scaledata-K5	ch	1618.3179805059308	/users/cnwizu/data/cnwizu/nclusion_manuscript_figure_reproducibility/simulations/revision_round1_zhengPMBC100ksubsample_counts_mean_r.h5ad
1685	1000	4KLarge_2450CellsPerCluster_1KSmall_200CellCluster_10000cells_50MarkersPerCluster	NCLUSION_scaledata-K5	ch	1242.8908347458166	/users/cnwizu/data/cnwizu/nclusion_manuscript_figure_reproducibility/simulations/revision_round1_zhengPMBC100ksubsample_counts_mean_r.h5ad
1685	1000	4KLarge_2495ellsPerCluster_1KSmall_20CellCluster_10000cells_50MarkersPerCluster	NCLUSION_scaledata-K5	ch	1981.2914195868527	/users/cnwizu/data/cnwizu/nclusion_manuscript_figure_reproducibility/simulations/revision_round1_zhengPMBC100ksubsample_counts_mean_r.h5ad
1685	1000	4K_8000cells_50MarkersPerCluster_1K_2000cells_20MarkersPerCluster	NCLUSION_scaledata-K5	ch	1389.1433393116154	/users/cnwizu/data/cnwizu/nclusion_manuscript_figure_reproducibility/simulations/revision_round1_zhengPMBC100ksubsample_counts_mean_r.h5ad
1685	1000	5K_10000cells_50MarkersPerCluster	NCLUSION_scaledata-K5	ch	1058.2181725614807	/users/cnwizu/data/cnwizu/nclusion_manuscript_figure_reproducibility/simulations/revision_round1_zhengPMBC100ksubsample_counts_mean_r.h5ad
2391	1000	4KLarge_2450CellsPerCluster_1KSmall_200CellCluster_10000cells_50MarkersPerCluster	NCLUSION_scaledata-K5	ch	665.9991847844315	/users/cnwizu/data/cnwizu/nclusion_manuscript_figure_reproducibility/simulations/revision_round1_zhengPMBC100ksubsample_counts_mean_r.h5ad
2391	1000	4KLarge_2495ellsPerCluster_1KSmall_20CellCluster_10000cells_50MarkersPerCluster	NCLUSION_scaledata-K5	ch	2016.331689537231	/users/cnwizu/data/cnwizu/nclusion_manuscript_figure_reproducibility/simulations/revision_round1_zhengPMBC100ksubsample_counts_mean_r.h5ad
2391	1000	4K_8000cells_50MarkersPerCluster_1K_2000cells_20MarkersPerCluster	NCLUSION_scaledata-K5	ch	2164.957590457022	/users/cnwizu/data/cnwizu/nclusion_manuscript_figure_reproducibility/simulations/revision_round1_zhengPMBC100ksubsample_counts_mean_r.h5ad
2391	1000	5K_10000cells_50MarkersPerCluster	NCLUSION_scaledata-K5	ch	2120.380325181992	/users/cnwizu/data/cnwizu/nclusion_manuscript_figure_reproducibility/simulations/revision_round1_zhengPMBC100ksubsample_counts_mean_r.h5ad
2433	1000	4KLarge_2450CellsPerCluster_1KSmall_200CellCluster_10000cells_50MarkersPerCluster	NCLUSION_scaledata-K5	ch	1398.4230227374353	/users/cnwizu/data/cnwizu/nclusion_manuscript_figure_reproducibility/simulations/revision_round1_zhengPMBC100ksubsample_counts_mean_r.h5ad
2433	1000	4KLarge_2495ellsPerCluster_1KSmall_20CellCluster_10000cells_50MarkersPerCluster	NCLUSION_scaledata-K5	ch	1591.8790379547731	/users/cnwizu/data/cnwizu/nclusion_manuscript_figure_reproducibility/simulations/revision_round1_zhengPMBC100ksubsample_counts_mean_r.h5ad
2433	1000	4K_8000cells_50MarkersPerCluster_1K_2000cells_20MarkersPerCluster	NCLUSION_scaledata-K5	ch	1032.665161579543	/users/cnwizu/data/cnwizu/nclusion_manuscript_figure_reproducibility/simulations/revision_round1_zhengPMBC100ksubsample_counts_mean_r.h5ad
2433	1000	5K_10000cells_50MarkersPerCluster	NCLUSION_scaledata-K5	ch	1851.5245313758464	/users/cnwizu/data/cnwizu/nclusion_manuscript_figure_reproducibility/simulations/revision_round1_zhengPMBC100ksubsample_counts_mean_r.h5ad
2904	1000	4KLarge_2450CellsPerCluster_1KSmall_200CellCluster_10000cells_50MarkersPerCluster	NCLUSION_scaledata-K5	ch	1635.1464969375422	/users/cnwizu/data/cnwizu/nclusion_manuscript_figure_reproducibility/simulations/revision_round1_zhengPMBC100ksubsample_counts_mean_r.h5ad
2904	1000	4KLarge_2495ellsPerCluster_1KSmall_20CellCluster_10000cells_50MarkersPerCluster	NCLUSION_scaledata-K5	ch	1385.02273667627	/users/cnwizu/data/cnwizu/nclusion_manuscript_figure_reproducibility/simulations/revision_round1_zhengPMBC100ksubsample_counts_mean_r.h5ad
2904	1000	4K_8000cells_50MarkersPerCluster_1K_2000cells_20MarkersPerCluster	NCLUSION_scaledata-K5	ch	1989.3097887395863	/users/cnwizu/data/cnwizu/nclusion_manuscript_figure_reproducibility/simulations/revision_round1_zhengPMBC100ksubsample_counts_mean_r.h5ad
2904	1000	5K_10000cells_50MarkersPerCluster	NCLUSION_scaledata-K5	ch	2150.8481210846744	/users/cnwizu/data/cnwizu/nclusion_manuscript_figure_reproducibility/simulations/revision_round1_zhengPMBC100ksubsample_counts_mean_r.h5ad
2919	1000	4KLarge_2450CellsPerCluster_1KSmall_200CellCluster_10000cells_50MarkersPerCluster	NCLUSION_scaledata-K5	ch	1756.2356464066902	/users/cnwizu/data/cnwizu/nclusion_manuscript_figure_reproducibility/simulations/revision_round1_zhengPMBC100ksubsample_counts_mean_r.h5ad
2919	1000	4KLarge_2495ellsPerCluster_1KSmall_20CellCluster_10000cells_50MarkersPerCluster	NCLUSION_scaledata-K5	ch	1806.798793878196	/users/cnwizu/data/cnwizu/nclusion_manuscript_figure_reproducibility/simulations/revision_round1_zhengPMBC100ksubsample_counts_mean_r.h5ad
2919	1000	4K_8000cells_50MarkersPerCluster_1K_2000cells_20MarkersPerCluster	NCLUSION_scaledata-K5	ch	1440.89684615692	/users/cnwizu/data/cnwizu/nclusion_manuscript_figure_reproducibility/simulations/revision_round1_zhengPMBC100ksubsample_counts_mean_r.h5ad
2919	1000	5K_10000cells_50MarkersPerCluster	NCLUSION_scaledata-K5	ch	2433.231885006609	/users/cnwizu/data/cnwizu/nclusion_manuscript_figure_reproducibility/simulations/revision_round1_zhengPMBC100ksubsample_counts_mean_r.h5ad
3092	1000	4KLarge_2450CellsPerCluster_1KSmall_200CellCluster_10000cells_50MarkersPerCluster	NCLUSION_scaledata-K5	ch	1198.5501011693275	/users/cnwizu/data/cnwizu/nclusion_manuscript_figure_reproducibility/simulations/revision_round1_zhengPMBC100ksubsample_counts_mean_r.h5ad
3092	1000	4KLarge_2495ellsPerCluster_1KSmall_20CellCluster_10000cells_50MarkersPerCluster	NCLUSION_scaledata-K5	ch	916.9263381987952	/users/cnwizu/data/cnwizu/nclusion_manuscript_figure_reproducibility/simulations/revision_round1_zhengPMBC100ksubsample_counts_mean_r.h5ad
3092	1000	4K_8000cells_50MarkersPerCluster_1K_2000cells_20MarkersPerCluster	NCLUSION_scaledata-K5	ch	637.381311510692	/users/cnwizu/data/cnwizu/nclusion_manuscript_figure_reproducibility/simulations/revision_round1_zhengPMBC100ksubsample_counts_mean_r.h5ad
3092	1000	5K_10000cells_50MarkersPerCluster	NCLUSION_scaledata-K5	ch	893.9938795870369	/users/cnwizu/data/cnwizu/nclusion_manuscript_figure_reproducibility/simulations/revision_round1_zhengPMBC100ksubsample_counts_mean_r.h5ad
3171	1000	4KLarge_2450CellsPerCluster_1KSmall_200CellCluster_10000cells_50MarkersPerCluster	NCLUSION_scaledata-K5	ch	1220.014466143418	/users/cnwizu/data/cnwizu/nclusion_manuscript_figure_reproducibility/simulations/revision_round1_zhengPMBC100ksubsample_counts_mean_r.h5ad
3171	1000	4KLarge_2495ellsPerCluster_1KSmall_20CellCluster_10000cells_50MarkersPerCluster	NCLUSION_scaledata-K5	ch	745.5275660218668	/users/cnwizu/data/cnwizu/nclusion_manuscript_figure_reproducibility/simulations/revision_round1_zhengPMBC100ksubsample_counts_mean_r.h5ad
3171	1000	4K_8000cells_50MarkersPerCluster_1K_2000cells_20MarkersPerCluster	NCLUSION_scaledata-K5	ch	701.1008467728855	/users/cnwizu/data/cnwizu/nclusion_manuscript_figure_reproducibility/simulations/revision_round1_zhengPMBC100ksubsample_counts_mean_r.h5ad
3171	1000	5K_10000cells_50MarkersPerCluster	NCLUSION_scaledata-K5	ch	1012.1980111839551	/users/cnwizu/data/cnwizu/nclusion_manuscript_figure_reproducibility/simulations/revision_round1_zhengPMBC100ksubsample_counts_mean_r.h5ad
3385	1000	4KLarge_2450CellsPerCluster_1KSmall_200CellCluster_10000cells_50MarkersPerCluster	NCLUSION_scaledata-K5	ch	2496.3645884257994	/users/cnwizu/data/cnwizu/nclusion_manuscript_figure_reproducibility/simulations/revision_round1_zhengPMBC100ksubsample_counts_mean_r.h5ad
3385	1000	4KLarge_2495ellsPerCluster_1KSmall_20CellCluster_10000cells_50MarkersPerCluster	NCLUSION_scaledata-K5	ch	2636.116951005267	/users/cnwizu/data/cnwizu/nclusion_manuscript_figure_reproducibility/simulations/revision_round1_zhengPMBC100ksubsample_counts_mean_r.h5ad
3385	1000	4K_8000cells_50MarkersPerCluster_1K_2000cells_20MarkersPerCluster	NCLUSION_scaledata-K5	ch	1381.7066217932188	/users/cnwizu/data/cnwizu/nclusion_manuscript_figure_reproducibility/simulations/revision_round1_zhengPMBC100ksubsample_counts_mean_r.h5ad
3385	1000	5K_10000cells_50MarkersPerCluster	NCLUSION_scaledata-K5	ch	2509.6170753475603	/users/cnwizu/data/cnwizu/nclusion_manuscript_figure_reproducibility/simulations/revision_round1_zhengPMBC100ksubsample_counts_mean_r.h5ad
3444	1000	4KLarge_2450CellsPerCluster_1KSmall_200CellCluster_10000cells_50MarkersPerCluster	NCLUSION_scaledata-K5	ch	973.2612730340172	/users/cnwizu/data/cnwizu/nclusion_manuscript_figure_reproducibility/simulations/revision_round1_zhengPMBC100ksubsample_counts_mean_r.h5ad
3444	1000	4KLarge_2495ellsPerCluster_1KSmall_20CellCluster_10000cells_50MarkersPerCluster	NCLUSION_scaledata-K5	ch	988.8274792166848	/users/cnwizu/data/cnwizu/nclusion_manuscript_figure_reproducibility/simulations/revision_round1_zhengPMBC100ksubsample_counts_mean_r.h5ad
3444	1000	4K_8000cells_50MarkersPerCluster_1K_2000cells_20MarkersPerCluster	NCLUSION_scaledata-K5	ch	1385.2419582573514	/users/cnwizu/data/cnwizu/nclusion_manuscript_figure_reproducibility/simulations/revision_round1_zhengPMBC100ksubsample_counts_mean_r.h5ad
3444	1000	5K_10000cells_50MarkersPerCluster	NCLUSION_scaledata-K5	ch	1084.9225819047915	/users/cnwizu/data/cnwizu/nclusion_manuscript_figure_reproducibility/simulations/revision_round1_zhengPMBC100ksubsample_counts_mean_r.h5ad
3772	1000	4KLarge_2450CellsPerCluster_1KSmall_200CellCluster_10000cells_50MarkersPerCluster	NCLUSION_scaledata-K5	ch	627.5241438658633	/users/cnwizu/data/cnwizu/nclusion_manuscript_figure_reproducibility/simulations/revision_round1_zhengPMBC100ksubsample_counts_mean_r.h5ad
3772	1000	4KLarge_2495ellsPerCluster_1KSmall_20CellCluster_10000cells_50MarkersPerCluster	NCLUSION_scaledata-K5	ch	877.8146244371703	/users/cnwizu/data/cnwizu/nclusion_manuscript_figure_reproducibility/simulations/revision_round1_zhengPMBC100ksubsample_counts_mean_r.h5ad
3772	1000	4K_8000cells_50MarkersPerCluster_1K_2000cells_20MarkersPerCluster	NCLUSION_scaledata-K5	ch	1222.8219132266704	/users/cnwizu/data/cnwizu/nclusion_manuscript_figure_reproducibility/simulations/revision_round1_zhengPMBC100ksubsample_counts_mean_r.h5ad
3772	1000	5K_10000cells_50MarkersPerCluster	NCLUSION_scaledata-K5	ch	940.6720498427476	/users/cnwizu/data/cnwizu/nclusion_manuscript_figure_reproducibility/simulations/revision_round1_zhengPMBC100ksubsample_counts_mean_r.h5ad
4117	1000	4KLarge_2450CellsPerCluster_1KSmall_200CellCluster_10000cells_50MarkersPerCluster	NCLUSION_scaledata-K5	ch	1350.0217857045932	/users/cnwizu/data/cnwizu/nclusion_manuscript_figure_reproducibility/simulations/revision_round1_zhengPMBC100ksubsample_counts_mean_r.h5ad
4117	1000	4KLarge_2495ellsPerCluster_1KSmall_20CellCluster_10000cells_50MarkersPerCluster	NCLUSION_scaledata-K5	ch	1258.377987498221	/users/cnwizu/data/cnwizu/nclusion_manuscript_figure_reproducibility/simulations/revision_round1_zhengPMBC100ksubsample_counts_mean_r.h5ad
4117	1000	4K_8000cells_50MarkersPerCluster_1K_2000cells_20MarkersPerCluster	NCLUSION_scaledata-K5	ch	1070.536520467733	/users/cnwizu/data/cnwizu/nclusion_manuscript_figure_reproducibility/simulations/revision_round1_zhengPMBC100ksubsample_counts_mean_r.h5ad
4117	1000	5K_10000cells_50MarkersPerCluster	NCLUSION_scaledata-K5	ch	1584.6716660152126	/users/cnwizu/data/cnwizu/nclusion_manuscript_figure_reproducibility/simulations/revision_round1_zhengPMBC100ksubsample_counts_mean_r.h5ad
4426	1000	4KLarge_2450CellsPerCluster_1KSmall_200CellCluster_10000cells_50MarkersPerCluster	NCLUSION_scaledata-K5	ch	2187.961022452472	/users/cnwizu/data/cnwizu/nclusion_manuscript_figure_reproducibility/simulations/revision_round1_zhengPMBC100ksubsample_counts_mean_r.h5ad
4426	1000	4KLarge_2495ellsPerCluster_1KSmall_20CellCluster_10000cells_50MarkersPerCluster	NCLUSION_scaledata-K5	ch	2338.547944956586	/users/cnwizu/data/cnwizu/nclusion_manuscript_figure_reproducibility/simulations/revision_round1_zhengPMBC100ksubsample_counts_mean_r.h5ad
4426	1000	4K_8000cells_50MarkersPerCluster_1K_2000cells_20MarkersPerCluster	NCLUSION_scaledata-K5	ch	894.9525529512374	/users/cnwizu/data/cnwizu/nclusion_manuscript_figure_reproducibility/simulations/revision_round1_zhengPMBC100ksubsample_counts_mean_r.h5ad
4426	1000	5K_10000cells_50MarkersPerCluster	NCLUSION_scaledata-K5	ch	1763.64462072251	/users/cnwizu/data/cnwizu/nclusion_manuscript_figure_reproducibility/simulations/revision_round1_zhengPMBC100ksubsample_counts_mean_r.h5ad
4555	1000	4KLarge_2450CellsPerCluster_1KSmall_200CellCluster_10000cells_50MarkersPerCluster	NCLUSION_scaledata-K5	ch	977.5249462988546	/users/cnwizu/data/cnwizu/nclusion_manuscript_figure_reproducibility/simulations/revision_round1_zhengPMBC100ksubsample_counts_mean_r.h5ad
4555	1000	4KLarge_2495ellsPerCluster_1KSmall_20CellCluster_10000cells_50MarkersPerCluster	NCLUSION_scaledata-K5	ch	982.9643800045924	/users/cnwizu/data/cnwizu/nclusion_manuscript_figure_reproducibility/simulations/revision_round1_zhengPMBC100ksubsample_counts_mean_r.h5ad
4555	1000	4K_8000cells_50MarkersPerCluster_1K_2000cells_20MarkersPerCluster	NCLUSION_scaledata-K5	ch	965.551775029558	/users/cnwizu/data/cnwizu/nclusion_manuscript_figure_reproducibility/simulations/revision_round1_zhengPMBC100ksubsample_counts_mean_r.h5ad
4555	1000	5K_10000cells_50MarkersPerCluster	NCLUSION_scaledata-K5	ch	1637.4397770455023	/users/cnwizu/data/cnwizu/nclusion_manuscript_figure_reproducibility/simulations/revision_round1_zhengPMBC100ksubsample_counts_mean_r.h5ad
466	1000	4KLarge_2450CellsPerCluster_1KSmall_200CellCluster_10000cells_50MarkersPerCluster	NCLUSION_scaledata-K5	ch	1506.2762764398192	/users/cnwizu/data/cnwizu/nclusion_manuscript_figure_reproducibility/simulations/revision_round1_zhengPMBC100ksubsample_counts_mean_r.h5ad
466	1000	4KLarge_2495ellsPerCluster_1KSmall_20CellCluster_10000cells_50MarkersPerCluster	NCLUSION_scaledata-K5	ch	1309.31730147982	/users/cnwizu/data/cnwizu/nclusion_manuscript_figure_reproducibility/simulations/revision_round1_zhengPMBC100ksubsample_counts_mean_r.h5ad
466	1000	4K_8000cells_50MarkersPerCluster_1K_2000cells_20MarkersPerCluster	NCLUSION_scaledata-K5	ch	1441.515151040005	/users/cnwizu/data/cnwizu/nclusion_manuscript_figure_reproducibility/simulations/revision_round1_zhengPMBC100ksubsample_counts_mean_r.h5ad
466	1000	5K_10000cells_50MarkersPerCluster	NCLUSION_scaledata-K5	ch	2730.997575362354	/users/cnwizu/data/cnwizu/nclusion_manuscript_figure_reproducibility/simulations/revision_round1_zhengPMBC100ksubsample_counts_mean_r.h5ad
474	1000	4KLarge_2450CellsPerCluster_1KSmall_200CellCluster_10000cells_50MarkersPerCluster	NCLUSION_scaledata-K5	ch	959.2541001409626	/users/cnwizu/data/cnwizu/nclusion_manuscript_figure_reproducibility/simulations/revision_round1_zhengPMBC100ksubsample_counts_mean_r.h5ad
474	1000	4KLarge_2495ellsPerCluster_1KSmall_20CellCluster_10000cells_50MarkersPerCluster	NCLUSION_scaledata-K5	ch	898.2753870961576	/users/cnwizu/data/cnwizu/nclusion_manuscript_figure_reproducibility/simulations/revision_round1_zhengPMBC100ksubsample_counts_mean_r.h5ad
474	1000	4K_8000cells_50MarkersPerCluster_1K_2000cells_20MarkersPerCluster	NCLUSION_scaledata-K5	ch	982.6659057919692	/users/cnwizu/data/cnwizu/nclusion_manuscript_figure_reproducibility/simulations/revision_round1_zhengPMBC100ksubsample_counts_mean_r.h5ad
474	1000	5K_10000cells_50MarkersPerCluster	NCLUSION_scaledata-K5	ch	868.8995444181702	/users/cnwizu/data/cnwizu/nclusion_manuscript_figure_reproducibility/simulations/revision_round1_zhengPMBC100ksubsample_counts_mean_r.h5ad
4843	1000	4KLarge_2450CellsPerCluster_1KSmall_200CellCluster_10000cells_50MarkersPerCluster	NCLUSION_scaledata-K5	ch	2290.108956210206	/users/cnwizu/data/cnwizu/nclusion_manuscript_figure_reproducibility/simulations/revision_round1_zhengPMBC100ksubsample_counts_mean_r.h5ad
4843	1000	4KLarge_2495ellsPerCluster_1KSmall_20CellCluster_10000cells_50MarkersPerCluster	NCLUSION_scaledata-K5	ch	2457.178288257985	/users/cnwizu/data/cnwizu/nclusion_manuscript_figure_reproducibility/simulations/revision_round1_zhengPMBC100ksubsample_counts_mean_r.h5ad
4843	1000	4K_8000cells_50MarkersPerCluster_1K_2000cells_20MarkersPerCluster	NCLUSION_scaledata-K5	ch	1304.8806338637776	/users/cnwizu/data/cnwizu/nclusion_manuscript_figure_reproducibility/simulations/revision_round1_zhengPMBC100ksubsample_counts_mean_r.h5ad
4843	1000	5K_10000cells_50MarkersPerCluster	NCLUSION_scaledata-K5	ch	2607.047745093687	/users/cnwizu/data/cnwizu/nclusion_manuscript_figure_reproducibility/simulations/revision_round1_zhengPMBC100ksubsample_counts_mean_r.h5ad
769	1000	4KLarge_2450CellsPerCluster_1KSmall_200CellCluster_10000cells_50MarkersPerCluster	NCLUSION_scaledata-K5	ch	1746.972695376525	/users/cnwizu/data/cnwizu/nclusion_manuscript_figure_reproducibility/simulations/revision_round1_zhengPMBC100ksubsample_counts_mean_r.h5ad
769	1000	4KLarge_2495ellsPerCluster_1KSmall_20CellCluster_10000cells_50MarkersPerCluster	NCLUSION_scaledata-K5	ch	1384.667865785039	/users/cnwizu/data/cnwizu/nclusion_manuscript_figure_reproducibility/simulations/revision_round1_zhengPMBC100ksubsample_counts_mean_r.h5ad
769	1000	4K_8000cells_50MarkersPerCluster_1K_2000cells_20MarkersPerCluster	NCLUSION_scaledata-K5	ch	2147.4371641115567	/users/cnwizu/data/cnwizu/nclusion_manuscript_figure_reproducibility/simulations/revision_round1_zhengPMBC100ksubsample_counts_mean_r.h5ad
769	1000	5K_10000cells_50MarkersPerCluster	NCLUSION_scaledata-K5	ch	2105.5096828803707	/users/cnwizu/data/cnwizu/nclusion_manuscript_figure_reproducibility/simulations/revision_round1_zhengPMBC100ksubsample_counts_mean_r.h5ad
860	1000	4KLarge_2450CellsPerCluster_1KSmall_200CellCluster_10000cells_50MarkersPerCluster	NCLUSION_scaledata-K5	ch	2047.9396829949349	/users/cnwizu/data/cnwizu/nclusion_manuscript_figure_reproducibility/simulations/revision_round1_zhengPMBC100ksubsample_counts_mean_r.h5ad
860	1000	4KLarge_2495ellsPerCluster_1KSmall_20CellCluster_10000cells_50MarkersPerCluster	NCLUSION_scaledata-K5	ch	1853.4214358442823	/users/cnwizu/data/cnwizu/nclusion_manuscript_figure_reproducibility/simulations/revision_round1_zhengPMBC100ksubsample_counts_mean_r.h5ad
860	1000	4K_8000cells_50MarkersPerCluster_1K_2000cells_20MarkersPerCluster	NCLUSION_scaledata-K5	ch	582.1272739533231	/users/cnwizu/data/cnwizu/nclusion_manuscript_figure_reproducibility/simulations/revision_round1_zhengPMBC100ksubsample_counts_mean_r.h5ad
860	1000	5K_10000cells_50MarkersPerCluster	NCLUSION_scaledata-K5	ch	562.3502762264258	/users/cnwizu/data/cnwizu/nclusion_manuscript_figure_reproducibility/simulations/revision_round1_zhengPMBC100ksubsample_counts_mean_r.h5ad
1184	1000	4KLarge_2450CellsPerCluster_1KSmall_200CellCluster_10000cells_50MarkersPerCluster	NCLUSION_scaledata	ch	1483.071315664227	/users/cnwizu/data/cnwizu/nclusion_manuscript_figure_reproducibility/simulations/revision_round1_zhengPMBC100ksubsample_counts_mean_r.h5ad
1184	1000	4KLarge_2495ellsPerCluster_1KSmall_20CellCluster_10000cells_50MarkersPerCluster	NCLUSION_scaledata	ch	1422.353740446187	/users/cnwizu/data/cnwizu/nclusion_manuscript_figure_reproducibility/simulations/revision_round1_zhengPMBC100ksubsample_counts_mean_r.h5ad
1184	1000	4K_8000cells_50MarkersPerCluster_1K_2000cells_20MarkersPerCluster	NCLUSION_scaledata	ch	862.6765992591455	/users/cnwizu/data/cnwizu/nclusion_manuscript_figure_reproducibility/simulations/revision_round1_zhengPMBC100ksubsample_counts_mean_r.h5ad
1184	1000	5K_10000cells_50MarkersPerCluster	NCLUSION_scaledata	ch	801.8911109965969	/users/cnwizu/data/cnwizu/nclusion_manuscript_figure_reproducibility/simulations/revision_round1_zhengPMBC100ksubsample_counts_mean_r.h5ad
130	1000	4KLarge_2450CellsPerCluster_1KSmall_200CellCluster_10000cells_50MarkersPerCluster	NCLUSION_scaledata	ch	661.0846507353564	/users/cnwizu/data/cnwizu/nclusion_manuscript_figure_reproducibility/simulations/revision_round1_zhengPMBC100ksubsample_counts_mean_r.h5ad
130	1000	4KLarge_2495ellsPerCluster_1KSmall_20CellCluster_10000cells_50MarkersPerCluster	NCLUSION_scaledata	ch	557.5796155324454	/users/cnwizu/data/cnwizu/nclusion_manuscript_figure_reproducibility/simulations/revision_round1_zhengPMBC100ksubsample_counts_mean_r.h5ad
130	1000	4K_8000cells_50MarkersPerCluster_1K_2000cells_20MarkersPerCluster	NCLUSION_scaledata	ch	853.4139491786046	/users/cnwizu/data/cnwizu/nclusion_manuscript_figure_reproducibility/simulations/revision_round1_zhengPMBC100ksubsample_counts_mean_r.h5ad
130	1000	5K_10000cells_50MarkersPerCluster	NCLUSION_scaledata	ch	789.6667871561637	/users/cnwizu/data/cnwizu/nclusion_manuscript_figure_reproducibility/simulations/revision_round1_zhengPMBC100ksubsample_counts_mean_r.h5ad
1685	1000	4KLarge_2450CellsPerCluster_1KSmall_200CellCluster_10000cells_50MarkersPerCluster	NCLUSION_scaledata	ch	409.0916151425809	/users/cnwizu/data/cnwizu/nclusion_manuscript_figure_reproducibility/simulations/revision_round1_zhengPMBC100ksubsample_counts_mean_r.h5ad
1685	1000	4KLarge_2495ellsPerCluster_1KSmall_20CellCluster_10000cells_50MarkersPerCluster	NCLUSION_scaledata	ch	961.342097300112	/users/cnwizu/data/cnwizu/nclusion_manuscript_figure_reproducibility/simulations/revision_round1_zhengPMBC100ksubsample_counts_mean_r.h5ad
1685	1000	4K_8000cells_50MarkersPerCluster_1K_2000cells_20MarkersPerCluster	NCLUSION_scaledata	ch	685.1928929305772	/users/cnwizu/data/cnwizu/nclusion_manuscript_figure_reproducibility/simulations/revision_round1_zhengPMBC100ksubsample_counts_mean_r.h5ad
1685	1000	5K_10000cells_50MarkersPerCluster	NCLUSION_scaledata	ch	446.16714140488	/users/cnwizu/data/cnwizu/nclusion_manuscript_figure_reproducibility/simulations/revision_round1_zhengPMBC100ksubsample_counts_mean_r.h5ad
2391	1000	4KLarge_2450CellsPerCluster_1KSmall_200CellCluster_10000cells_50MarkersPerCluster	NCLUSION_scaledata	ch	946.8119501011248	/users/cnwizu/data/cnwizu/nclusion_manuscript_figure_reproducibility/simulations/revision_round1_zhengPMBC100ksubsample_counts_mean_r.h5ad
2391	1000	4KLarge_2495ellsPerCluster_1KSmall_20CellCluster_10000cells_50MarkersPerCluster	NCLUSION_scaledata	ch	354.8301448919179	/users/cnwizu/data/cnwizu/nclusion_manuscript_figure_reproducibility/simulations/revision_round1_zhengPMBC100ksubsample_counts_mean_r.h5ad
2391	1000	4K_8000cells_50MarkersPerCluster_1K_2000cells_20MarkersPerCluster	NCLUSION_scaledata	ch	963.6349028481496	/users/cnwizu/data/cnwizu/nclusion_manuscript_figure_reproducibility/simulations/revision_round1_zhengPMBC100ksubsample_counts_mean_r.h5ad
2391	1000	5K_10000cells_50MarkersPerCluster	NCLUSION_scaledata	ch	1148.767366098897	/users/cnwizu/data/cnwizu/nclusion_manuscript_figure_reproducibility/simulations/revision_round1_zhengPMBC100ksubsample_counts_mean_r.h5ad
2433	1000	4KLarge_2450CellsPerCluster_1KSmall_200CellCluster_10000cells_50MarkersPerCluster	NCLUSION_scaledata	ch	803.1132037215675	/users/cnwizu/data/cnwizu/nclusion_manuscript_figure_reproducibility/simulations/revision_round1_zhengPMBC100ksubsample_counts_mean_r.h5ad
2433	1000	4KLarge_2495ellsPerCluster_1KSmall_20CellCluster_10000cells_50MarkersPerCluster	NCLUSION_scaledata	ch	971.3656811993905	/users/cnwizu/data/cnwizu/nclusion_manuscript_figure_reproducibility/simulations/revision_round1_zhengPMBC100ksubsample_counts_mean_r.h5ad
2433	1000	4K_8000cells_50MarkersPerCluster_1K_2000cells_20MarkersPerCluster	NCLUSION_scaledata	ch	615.7618145837346	/users/cnwizu/data/cnwizu/nclusion_manuscript_figure_reproducibility/simulations/revision_round1_zhengPMBC100ksubsample_counts_mean_r.h5ad
2433	1000	5K_10000cells_50MarkersPerCluster	NCLUSION_scaledata	ch	1139.10703280879	/users/cnwizu/data/cnwizu/nclusion_manuscript_figure_reproducibility/simulations/revision_round1_zhengPMBC100ksubsample_counts_mean_r.h5ad
2904	1000	4KLarge_2450CellsPerCluster_1KSmall_200CellCluster_10000cells_50MarkersPerCluster	NCLUSION_scaledata	ch	646.9191855068754	/users/cnwizu/data/cnwizu/nclusion_manuscript_figure_reproducibility/simulations/revision_round1_zhengPMBC100ksubsample_counts_mean_r.h5ad
2904	1000	4KLarge_2495ellsPerCluster_1KSmall_20CellCluster_10000cells_50MarkersPerCluster	NCLUSION_scaledata	ch	1168.8904120468303	/users/cnwizu/data/cnwizu/nclusion_manuscript_figure_reproducibility/simulations/revision_round1_zhengPMBC100ksubsample_counts_mean_r.h5ad
2904	1000	4K_8000cells_50MarkersPerCluster_1K_2000cells_20MarkersPerCluster	NCLUSION_scaledata	ch	1596.608821064262	/users/cnwizu/data/cnwizu/nclusion_manuscript_figure_reproducibility/simulations/revision_round1_zhengPMBC100ksubsample_counts_mean_r.h5ad
2904	1000	5K_10000cells_50MarkersPerCluster	NCLUSION_scaledata	ch	1559.5482654422558	/users/cnwizu/data/cnwizu/nclusion_manuscript_figure_reproducibility/simulations/revision_round1_zhengPMBC100ksubsample_counts_mean_r.h5ad
2919	1000	4KLarge_2450CellsPerCluster_1KSmall_200CellCluster_10000cells_50MarkersPerCluster	NCLUSION_scaledata	ch	1238.3228879618653	/users/cnwizu/data/cnwizu/nclusion_manuscript_figure_reproducibility/simulations/revision_round1_zhengPMBC100ksubsample_counts_mean_r.h5ad
2919	1000	4KLarge_2495ellsPerCluster_1KSmall_20CellCluster_10000cells_50MarkersPerCluster	NCLUSION_scaledata	ch	1192.2963008156655	/users/cnwizu/data/cnwizu/nclusion_manuscript_figure_reproducibility/simulations/revision_round1_zhengPMBC100ksubsample_counts_mean_r.h5ad
2919	1000	4K_8000cells_50MarkersPerCluster_1K_2000cells_20MarkersPerCluster	NCLUSION_scaledata	ch	421.8101257389328	/users/cnwizu/data/cnwizu/nclusion_manuscript_figure_reproducibility/simulations/revision_round1_zhengPMBC100ksubsample_counts_mean_r.h5ad
2919	1000	5K_10000cells_50MarkersPerCluster	NCLUSION_scaledata	ch	1666.8631976619376	/users/cnwizu/data/cnwizu/nclusion_manuscript_figure_reproducibility/simulations/revision_round1_zhengPMBC100ksubsample_counts_mean_r.h5ad
3092	1000	4KLarge_2450CellsPerCluster_1KSmall_200CellCluster_10000cells_50MarkersPerCluster	NCLUSION_scaledata	ch	1015.4484220277	/users/cnwizu/data/cnwizu/nclusion_manuscript_figure_reproducibility/simulations/revision_round1_zhengPMBC100ksubsample_counts_mean_r.h5ad
3092	1000	4KLarge_2495ellsPerCluster_1KSmall_20CellCluster_10000cells_50MarkersPerCluster	NCLUSION_scaledata	ch	1173.6907815749923	/users/cnwizu/data/cnwizu/nclusion_manuscript_figure_reproducibility/simulations/revision_round1_zhengPMBC100ksubsample_counts_mean_r.h5ad
3092	1000	4K_8000cells_50MarkersPerCluster_1K_2000cells_20MarkersPerCluster	NCLUSION_scaledata	ch	1312.9210072605206	/users/cnwizu/data/cnwizu/nclusion_manuscript_figure_reproducibility/simulations/revision_round1_zhengPMBC100ksubsample_counts_mean_r.h5ad
3092	1000	5K_10000cells_50MarkersPerCluster	NCLUSION_scaledata	ch	1260.1441966551329	/users/cnwizu/data/cnwizu/nclusion_manuscript_figure_reproducibility/simulations/revision_round1_zhengPMBC100ksubsample_counts_mean_r.h5ad
3171	1000	4KLarge_2450CellsPerCluster_1KSmall_200CellCluster_10000cells_50MarkersPerCluster	NCLUSION_scaledata	ch	665.4198867111513	/users/cnwizu/data/cnwizu/nclusion_manuscript_figure_reproducibility/simulations/revision_round1_zhengPMBC100ksubsample_counts_mean_r.h5ad
3171	1000	4KLarge_2495ellsPerCluster_1KSmall_20CellCluster_10000cells_50MarkersPerCluster	NCLUSION_scaledata	ch	1683.2287457494986	/users/cnwizu/data/cnwizu/nclusion_manuscript_figure_reproducibility/simulations/revision_round1_zhengPMBC100ksubsample_counts_mean_r.h5ad
3171	1000	4K_8000cells_50MarkersPerCluster_1K_2000cells_20MarkersPerCluster	NCLUSION_scaledata	ch	1147.5797693232184	/users/cnwizu/data/cnwizu/nclusion_manuscript_figure_reproducibility/simulations/revision_round1_zhengPMBC100ksubsample_counts_mean_r.h5ad
3171	1000	5K_10000cells_50MarkersPerCluster	NCLUSION_scaledata	ch	1552.7844628725522	/users/cnwizu/data/cnwizu/nclusion_manuscript_figure_reproducibility/simulations/revision_round1_zhengPMBC100ksubsample_counts_mean_r.h5ad
3385	1000	4KLarge_2450CellsPerCluster_1KSmall_200CellCluster_10000cells_50MarkersPerCluster	NCLUSION_scaledata	ch	892.9603956483344	/users/cnwizu/data/cnwizu/nclusion_manuscript_figure_reproducibility/simulations/revision_round1_zhengPMBC100ksubsample_counts_mean_r.h5ad
3385	1000	4KLarge_2495ellsPerCluster_1KSmall_20CellCluster_10000cells_50MarkersPerCluster	NCLUSION_scaledata	ch	1057.6697257149842	/users/cnwizu/data/cnwizu/nclusion_manuscript_figure_reproducibility/simulations/revision_round1_zhengPMBC100ksubsample_counts_mean_r.h5ad
3385	1000	4K_8000cells_50MarkersPerCluster_1K_2000cells_20MarkersPerCluster	NCLUSION_scaledata	ch	952.897217206066	/users/cnwizu/data/cnwizu/nclusion_manuscript_figure_reproducibility/simulations/revision_round1_zhengPMBC100ksubsample_counts_mean_r.h5ad
3385	1000	5K_10000cells_50MarkersPerCluster	NCLUSION_scaledata	ch	2586.3969437021965	/users/cnwizu/data/cnwizu/nclusion_manuscript_figure_reproducibility/simulations/revision_round1_zhengPMBC100ksubsample_counts_mean_r.h5ad
3444	1000	4KLarge_2450CellsPerCluster_1KSmall_200CellCluster_10000cells_50MarkersPerCluster	NCLUSION_scaledata	ch	832.9860714817236	/users/cnwizu/data/cnwizu/nclusion_manuscript_figure_reproducibility/simulations/revision_round1_zhengPMBC100ksubsample_counts_mean_r.h5ad
3444	1000	4KLarge_2495ellsPerCluster_1KSmall_20CellCluster_10000cells_50MarkersPerCluster	NCLUSION_scaledata	ch	791.3417718960252	/users/cnwizu/data/cnwizu/nclusion_manuscript_figure_reproducibility/simulations/revision_round1_zhengPMBC100ksubsample_counts_mean_r.h5ad
3444	1000	4K_8000cells_50MarkersPerCluster_1K_2000cells_20MarkersPerCluster	NCLUSION_scaledata	ch	906.012492773782	/users/cnwizu/data/cnwizu/nclusion_manuscript_figure_reproducibility/simulations/revision_round1_zhengPMBC100ksubsample_counts_mean_r.h5ad
3444	1000	5K_10000cells_50MarkersPerCluster	NCLUSION_scaledata	ch	919.3390392651828	/users/cnwizu/data/cnwizu/nclusion_manuscript_figure_reproducibility/simulations/revision_round1_zhengPMBC100ksubsample_counts_mean_r.h5ad
3772	1000	4KLarge_2450CellsPerCluster_1KSmall_200CellCluster_10000cells_50MarkersPerCluster	NCLUSION_scaledata	ch	400.8258200816032	/users/cnwizu/data/cnwizu/nclusion_manuscript_figure_reproducibility/simulations/revision_round1_zhengPMBC100ksubsample_counts_mean_r.h5ad
3772	1000	4KLarge_2495ellsPerCluster_1KSmall_20CellCluster_10000cells_50MarkersPerCluster	NCLUSION_scaledata	ch	412.3522773922346	/users/cnwizu/data/cnwizu/nclusion_manuscript_figure_reproducibility/simulations/revision_round1_zhengPMBC100ksubsample_counts_mean_r.h5ad
3772	1000	4K_8000cells_50MarkersPerCluster_1K_2000cells_20MarkersPerCluster	NCLUSION_scaledata	ch	608.896379619889	/users/cnwizu/data/cnwizu/nclusion_manuscript_figure_reproducibility/simulations/revision_round1_zhengPMBC100ksubsample_counts_mean_r.h5ad
3772	1000	5K_10000cells_50MarkersPerCluster	NCLUSION_scaledata	ch	769.2520291206105	/users/cnwizu/data/cnwizu/nclusion_manuscript_figure_reproducibility/simulations/revision_round1_zhengPMBC100ksubsample_counts_mean_r.h5ad
4117	1000	4KLarge_2450CellsPerCluster_1KSmall_200CellCluster_10000cells_50MarkersPerCluster	NCLUSION_scaledata	ch	738.5766355506389	/users/cnwizu/data/cnwizu/nclusion_manuscript_figure_reproducibility/simulations/revision_round1_zhengPMBC100ksubsample_counts_mean_r.h5ad
4117	1000	4KLarge_2495ellsPerCluster_1KSmall_20CellCluster_10000cells_50MarkersPerCluster	NCLUSION_scaledata	ch	632.2783275575055	/users/cnwizu/data/cnwizu/nclusion_manuscript_figure_reproducibility/simulations/revision_round1_zhengPMBC100ksubsample_counts_mean_r.h5ad
4117	1000	4K_8000cells_50MarkersPerCluster_1K_2000cells_20MarkersPerCluster	NCLUSION_scaledata	ch	764.1109404589395	/users/cnwizu/data/cnwizu/nclusion_manuscript_figure_reproducibility/simulations/revision_round1_zhengPMBC100ksubsample_counts_mean_r.h5ad
4117	1000	5K_10000cells_50MarkersPerCluster	NCLUSION_scaledata	ch	1080.0022698042712	/users/cnwizu/data/cnwizu/nclusion_manuscript_figure_reproducibility/simulations/revision_round1_zhengPMBC100ksubsample_counts_mean_r.h5ad
4426	1000	4KLarge_2450CellsPerCluster_1KSmall_200CellCluster_10000cells_50MarkersPerCluster	NCLUSION_scaledata	ch	1210.234116397903	/users/cnwizu/data/cnwizu/nclusion_manuscript_figure_reproducibility/simulations/revision_round1_zhengPMBC100ksubsample_counts_mean_r.h5ad
4426	1000	4KLarge_2495ellsPerCluster_1KSmall_20CellCluster_10000cells_50MarkersPerCluster	NCLUSION_scaledata	ch	1430.6326566228106	/users/cnwizu/data/cnwizu/nclusion_manuscript_figure_reproducibility/simulations/revision_round1_zhengPMBC100ksubsample_counts_mean_r.h5ad
4426	1000	4K_8000cells_50MarkersPerCluster_1K_2000cells_20MarkersPerCluster	NCLUSION_scaledata	ch	510.0598102769928	/users/cnwizu/data/cnwizu/nclusion_manuscript_figure_reproducibility/simulations/revision_round1_zhengPMBC100ksubsample_counts_mean_r.h5ad
4426	1000	5K_10000cells_50MarkersPerCluster	NCLUSION_scaledata	ch	1315.113112584251	/users/cnwizu/data/cnwizu/nclusion_manuscript_figure_reproducibility/simulations/revision_round1_zhengPMBC100ksubsample_counts_mean_r.h5ad
4555	1000	4KLarge_2450CellsPerCluster_1KSmall_200CellCluster_10000cells_50MarkersPerCluster	NCLUSION_scaledata	ch	808.5967255701144	/users/cnwizu/data/cnwizu/nclusion_manuscript_figure_reproducibility/simulations/revision_round1_zhengPMBC100ksubsample_counts_mean_r.h5ad
4555	1000	4KLarge_2495ellsPerCluster_1KSmall_20CellCluster_10000cells_50MarkersPerCluster	NCLUSION_scaledata	ch	685.8172587900777	/users/cnwizu/data/cnwizu/nclusion_manuscript_figure_reproducibility/simulations/revision_round1_zhengPMBC100ksubsample_counts_mean_r.h5ad
4555	1000	4K_8000cells_50MarkersPerCluster_1K_2000cells_20MarkersPerCluster	NCLUSION_scaledata	ch	1417.748561682126	/users/cnwizu/data/cnwizu/nclusion_manuscript_figure_reproducibility/simulations/revision_round1_zhengPMBC100ksubsample_counts_mean_r.h5ad
4555	1000	5K_10000cells_50MarkersPerCluster	NCLUSION_scaledata	ch	1068.5715231397087	/users/cnwizu/data/cnwizu/nclusion_manuscript_figure_reproducibility/simulations/revision_round1_zhengPMBC100ksubsample_counts_mean_r.h5ad
466	1000	4KLarge_2450CellsPerCluster_1KSmall_200CellCluster_10000cells_50MarkersPerCluster	NCLUSION_scaledata	ch	1386.655163444703	/users/cnwizu/data/cnwizu/nclusion_manuscript_figure_reproducibility/simulations/revision_round1_zhengPMBC100ksubsample_counts_mean_r.h5ad
466	1000	4KLarge_2495ellsPerCluster_1KSmall_20CellCluster_10000cells_50MarkersPerCluster	NCLUSION_scaledata	ch	1306.7540836366986	/users/cnwizu/data/cnwizu/nclusion_manuscript_figure_reproducibility/simulations/revision_round1_zhengPMBC100ksubsample_counts_mean_r.h5ad
466	1000	4K_8000cells_50MarkersPerCluster_1K_2000cells_20MarkersPerCluster	NCLUSION_scaledata	ch	627.6584546802715	/users/cnwizu/data/cnwizu/nclusion_manuscript_figure_reproducibility/simulations/revision_round1_zhengPMBC100ksubsample_counts_mean_r.h5ad
466	1000	5K_10000cells_50MarkersPerCluster	NCLUSION_scaledata	ch	797.8479626100734	/users/cnwizu/data/cnwizu/nclusion_manuscript_figure_reproducibility/simulations/revision_round1_zhengPMBC100ksubsample_counts_mean_r.h5ad
474	1000	4KLarge_2450CellsPerCluster_1KSmall_200CellCluster_10000cells_50MarkersPerCluster	NCLUSION_scaledata	ch	501.0237354121179	/users/cnwizu/data/cnwizu/nclusion_manuscript_figure_reproducibility/simulations/revision_round1_zhengPMBC100ksubsample_counts_mean_r.h5ad
474	1000	4KLarge_2495ellsPerCluster_1KSmall_20CellCluster_10000cells_50MarkersPerCluster	NCLUSION_scaledata	ch	652.2196716610586	/users/cnwizu/data/cnwizu/nclusion_manuscript_figure_reproducibility/simulations/revision_round1_zhengPMBC100ksubsample_counts_mean_r.h5ad
474	1000	4K_8000cells_50MarkersPerCluster_1K_2000cells_20MarkersPerCluster	NCLUSION_scaledata	ch	698.8826759294428	/users/cnwizu/data/cnwizu/nclusion_manuscript_figure_reproducibility/simulations/revision_round1_zhengPMBC100ksubsample_counts_mean_r.h5ad
474	1000	5K_10000cells_50MarkersPerCluster	NCLUSION_scaledata	ch	634.040142854291	/users/cnwizu/data/cnwizu/nclusion_manuscript_figure_reproducibility/simulations/revision_round1_zhengPMBC100ksubsample_counts_mean_r.h5ad
4843	1000	4KLarge_2450CellsPerCluster_1KSmall_200CellCluster_10000cells_50MarkersPerCluster	NCLUSION_scaledata	ch	1719.527824170623	/users/cnwizu/data/cnwizu/nclusion_manuscript_figure_reproducibility/simulations/revision_round1_zhengPMBC100ksubsample_counts_mean_r.h5ad
4843	1000	4KLarge_2495ellsPerCluster_1KSmall_20CellCluster_10000cells_50MarkersPerCluster	NCLUSION_scaledata	ch	350.1029555346999	/users/cnwizu/data/cnwizu/nclusion_manuscript_figure_reproducibility/simulations/revision_round1_zhengPMBC100ksubsample_counts_mean_r.h5ad
4843	1000	4K_8000cells_50MarkersPerCluster_1K_2000cells_20MarkersPerCluster	NCLUSION_scaledata	ch	683.9869535147668	/users/cnwizu/data/cnwizu/nclusion_manuscript_figure_reproducibility/simulations/revision_round1_zhengPMBC100ksubsample_counts_mean_r.h5ad
4843	1000	5K_10000cells_50MarkersPerCluster	NCLUSION_scaledata	ch	1792.877998036159	/users/cnwizu/data/cnwizu/nclusion_manuscript_figure_reproducibility/simulations/revision_round1_zhengPMBC100ksubsample_counts_mean_r.h5ad
769	1000	4KLarge_2450CellsPerCluster_1KSmall_200CellCluster_10000cells_50MarkersPerCluster	NCLUSION_scaledata	ch	1083.999378115721	/users/cnwizu/data/cnwizu/nclusion_manuscript_figure_reproducibility/simulations/revision_round1_zhengPMBC100ksubsample_counts_mean_r.h5ad
769	1000	4KLarge_2495ellsPerCluster_1KSmall_20CellCluster_10000cells_50MarkersPerCluster	NCLUSION_scaledata	ch	890.3170369662297	/users/cnwizu/data/cnwizu/nclusion_manuscript_figure_reproducibility/simulations/revision_round1_zhengPMBC100ksubsample_counts_mean_r.h5ad
769	1000	4K_8000cells_50MarkersPerCluster_1K_2000cells_20MarkersPerCluster	NCLUSION_scaledata	ch	395.3408932987975	/users/cnwizu/data/cnwizu/nclusion_manuscript_figure_reproducibility/simulations/revision_round1_zhengPMBC100ksubsample_counts_mean_r.h5ad
769	1000	5K_10000cells_50MarkersPerCluster	NCLUSION_scaledata	ch	1448.416130328647	/users/cnwizu/data/cnwizu/nclusion_manuscript_figure_reproducibility/simulations/revision_round1_zhengPMBC100ksubsample_counts_mean_r.h5ad
860	1000	4KLarge_2450CellsPerCluster_1KSmall_200CellCluster_10000cells_50MarkersPerCluster	NCLUSION_scaledata	ch	2047.9396829949349	/users/cnwizu/data/cnwizu/nclusion_manuscript_figure_reproducibility/simulations/revision_round1_zhengPMBC100ksubsample_counts_mean_r.h5ad
860	1000	4KLarge_2495ellsPerCluster_1KSmall_20CellCluster_10000cells_50MarkersPerCluster	NCLUSION_scaledata	ch	1853.4214358442823	/users/cnwizu/data/cnwizu/nclusion_manuscript_figure_reproducibility/simulations/revision_round1_zhengPMBC100ksubsample_counts_mean_r.h5ad
860	1000	4K_8000cells_50MarkersPerCluster_1K_2000cells_20MarkersPerCluster	NCLUSION_scaledata	ch	582.1272739533231	/users/cnwizu/data/cnwizu/nclusion_manuscript_figure_reproducibility/simulations/revision_round1_zhengPMBC100ksubsample_counts_mean_r.h5ad
860	1000	5K_10000cells_50MarkersPerCluster	NCLUSION_scaledata	ch	562.3502762264258	/users/cnwizu/data/cnwizu/nclusion_manuscript_figure_reproducibility/simulations/revision_round1_zhengPMBC100ksubsample_counts_mean_r.h5ad
1184	1000	4KLarge_2450CellsPerCluster_1KSmall_200CellCluster_10000cells_50MarkersPerCluster	NCLUSIONplus7c_LdvaeLatentEmbeddingsZ10	ch	2935.296872882937	/users/cnwizu/data/cnwizu/nclusion_manuscript_figure_reproducibility/simulations/revision_round1_zhengPMBC100ksubsample_counts_mean_r.h5ad
1184	1000	4KLarge_2495ellsPerCluster_1KSmall_20CellCluster_10000cells_50MarkersPerCluster	NCLUSIONplus7c_LdvaeLatentEmbeddingsZ10	ch	1897.7798779415236	/users/cnwizu/data/cnwizu/nclusion_manuscript_figure_reproducibility/simulations/revision_round1_zhengPMBC100ksubsample_counts_mean_r.h5ad
1184	1000	4K_8000cells_50MarkersPerCluster_1K_2000cells_20MarkersPerCluster	NCLUSIONplus7c_LdvaeLatentEmbeddingsZ10	ch	1059.7032163948004	/users/cnwizu/data/cnwizu/nclusion_manuscript_figure_reproducibility/simulations/revision_round1_zhengPMBC100ksubsample_counts_mean_r.h5ad
1184	1000	5K_10000cells_50MarkersPerCluster	NCLUSIONplus7c_LdvaeLatentEmbeddingsZ10	ch	1234.2393854114655	/users/cnwizu/data/cnwizu/nclusion_manuscript_figure_reproducibility/simulations/revision_round1_zhengPMBC100ksubsample_counts_mean_r.h5ad
130	1000	4KLarge_2450CellsPerCluster_1KSmall_200CellCluster_10000cells_50MarkersPerCluster	NCLUSIONplus7c_LdvaeLatentEmbeddingsZ10	ch	1389.2825796572265	/users/cnwizu/data/cnwizu/nclusion_manuscript_figure_reproducibility/simulations/revision_round1_zhengPMBC100ksubsample_counts_mean_r.h5ad
130	1000	4KLarge_2495ellsPerCluster_1KSmall_20CellCluster_10000cells_50MarkersPerCluster	NCLUSIONplus7c_LdvaeLatentEmbeddingsZ10	ch	1883.5103893067544	/users/cnwizu/data/cnwizu/nclusion_manuscript_figure_reproducibility/simulations/revision_round1_zhengPMBC100ksubsample_counts_mean_r.h5ad
130	1000	4K_8000cells_50MarkersPerCluster_1K_2000cells_20MarkersPerCluster	NCLUSIONplus7c_LdvaeLatentEmbeddingsZ10	ch	2382.549351772032	/users/cnwizu/data/cnwizu/nclusion_manuscript_figure_reproducibility/simulations/revision_round1_zhengPMBC100ksubsample_counts_mean_r.h5ad
130	1000	5K_10000cells_50MarkersPerCluster	NCLUSIONplus7c_LdvaeLatentEmbeddingsZ10	ch	1797.5528551270452	/users/cnwizu/data/cnwizu/nclusion_manuscript_figure_reproducibility/simulations/revision_round1_zhengPMBC100ksubsample_counts_mean_r.h5ad
1685	1000	4KLarge_2450CellsPerCluster_1KSmall_200CellCluster_10000cells_50MarkersPerCluster	NCLUSIONplus7c_LdvaeLatentEmbeddingsZ10	ch	1589.612704927268	/users/cnwizu/data/cnwizu/nclusion_manuscript_figure_reproducibility/simulations/revision_round1_zhengPMBC100ksubsample_counts_mean_r.h5ad
1685	1000	4KLarge_2495ellsPerCluster_1KSmall_20CellCluster_10000cells_50MarkersPerCluster	NCLUSIONplus7c_LdvaeLatentEmbeddingsZ10	ch	3597.431208988104	/users/cnwizu/data/cnwizu/nclusion_manuscript_figure_reproducibility/simulations/revision_round1_zhengPMBC100ksubsample_counts_mean_r.h5ad
1685	1000	4K_8000cells_50MarkersPerCluster_1K_2000cells_20MarkersPerCluster	NCLUSIONplus7c_LdvaeLatentEmbeddingsZ10	ch	1974.822055641206	/users/cnwizu/data/cnwizu/nclusion_manuscript_figure_reproducibility/simulations/revision_round1_zhengPMBC100ksubsample_counts_mean_r.h5ad
1685	1000	5K_10000cells_50MarkersPerCluster	NCLUSIONplus7c_LdvaeLatentEmbeddingsZ10	ch	1648.799701817853	/users/cnwizu/data/cnwizu/nclusion_manuscript_figure_reproducibility/simulations/revision_round1_zhengPMBC100ksubsample_counts_mean_r.h5ad
2391	1000	4KLarge_2450CellsPerCluster_1KSmall_200CellCluster_10000cells_50MarkersPerCluster	NCLUSIONplus7c_LdvaeLatentEmbeddingsZ10	ch	1991.5442347162696	/users/cnwizu/data/cnwizu/nclusion_manuscript_figure_reproducibility/simulations/revision_round1_zhengPMBC100ksubsample_counts_mean_r.h5ad
2391	1000	4KLarge_2495ellsPerCluster_1KSmall_20CellCluster_10000cells_50MarkersPerCluster	NCLUSIONplus7c_LdvaeLatentEmbeddingsZ10	ch	2310.489554224412	/users/cnwizu/data/cnwizu/nclusion_manuscript_figure_reproducibility/simulations/revision_round1_zhengPMBC100ksubsample_counts_mean_r.h5ad
2391	1000	4K_8000cells_50MarkersPerCluster_1K_2000cells_20MarkersPerCluster	NCLUSIONplus7c_LdvaeLatentEmbeddingsZ10	ch	3124.795618229846	/users/cnwizu/data/cnwizu/nclusion_manuscript_figure_reproducibility/simulations/revision_round1_zhengPMBC100ksubsample_counts_mean_r.h5ad
2391	1000	5K_10000cells_50MarkersPerCluster	NCLUSIONplus7c_LdvaeLatentEmbeddingsZ10	ch	2352.3896089563827	/users/cnwizu/data/cnwizu/nclusion_manuscript_figure_reproducibility/simulations/revision_round1_zhengPMBC100ksubsample_counts_mean_r.h5ad
2433	1000	4KLarge_2450CellsPerCluster_1KSmall_200CellCluster_10000cells_50MarkersPerCluster	NCLUSIONplus7c_LdvaeLatentEmbeddingsZ10	ch	699.2175064670477	/users/cnwizu/data/cnwizu/nclusion_manuscript_figure_reproducibility/simulations/revision_round1_zhengPMBC100ksubsample_counts_mean_r.h5ad
2433	1000	4KLarge_2495ellsPerCluster_1KSmall_20CellCluster_10000cells_50MarkersPerCluster	NCLUSIONplus7c_LdvaeLatentEmbeddingsZ10	ch	1462.3882758815191	/users/cnwizu/data/cnwizu/nclusion_manuscript_figure_reproducibility/simulations/revision_round1_zhengPMBC100ksubsample_counts_mean_r.h5ad
2433	1000	4K_8000cells_50MarkersPerCluster_1K_2000cells_20MarkersPerCluster	NCLUSIONplus7c_LdvaeLatentEmbeddingsZ10	ch	836.2408657995986	/users/cnwizu/data/cnwizu/nclusion_manuscript_figure_reproducibility/simulations/revision_round1_zhengPMBC100ksubsample_counts_mean_r.h5ad
2433	1000	5K_10000cells_50MarkersPerCluster	NCLUSIONplus7c_LdvaeLatentEmbeddingsZ10	ch	1454.0175801126477	/users/cnwizu/data/cnwizu/nclusion_manuscript_figure_reproducibility/simulations/revision_round1_zhengPMBC100ksubsample_counts_mean_r.h5ad
2904	1000	4KLarge_2450CellsPerCluster_1KSmall_200CellCluster_10000cells_50MarkersPerCluster	NCLUSIONplus7c_LdvaeLatentEmbeddingsZ10	ch	1916.2928897003603	/users/cnwizu/data/cnwizu/nclusion_manuscript_figure_reproducibility/simulations/revision_round1_zhengPMBC100ksubsample_counts_mean_r.h5ad
2904	1000	4KLarge_2495ellsPerCluster_1KSmall_20CellCluster_10000cells_50MarkersPerCluster	NCLUSIONplus7c_LdvaeLatentEmbeddingsZ10	ch	2511.801771693408	/users/cnwizu/data/cnwizu/nclusion_manuscript_figure_reproducibility/simulations/revision_round1_zhengPMBC100ksubsample_counts_mean_r.h5ad
2904	1000	4K_8000cells_50MarkersPerCluster_1K_2000cells_20MarkersPerCluster	NCLUSIONplus7c_LdvaeLatentEmbeddingsZ10	ch	1797.1661303921628	/users/cnwizu/data/cnwizu/nclusion_manuscript_figure_reproducibility/simulations/revision_round1_zhengPMBC100ksubsample_counts_mean_r.h5ad
2904	1000	5K_10000cells_50MarkersPerCluster	NCLUSIONplus7c_LdvaeLatentEmbeddingsZ10	ch	3332.892986139626	/users/cnwizu/data/cnwizu/nclusion_manuscript_figure_reproducibility/simulations/revision_round1_zhengPMBC100ksubsample_counts_mean_r.h5ad
2919	1000	4KLarge_2450CellsPerCluster_1KSmall_200CellCluster_10000cells_50MarkersPerCluster	NCLUSIONplus7c_LdvaeLatentEmbeddingsZ10	ch	1577.5205579534422	/users/cnwizu/data/cnwizu/nclusion_manuscript_figure_reproducibility/simulations/revision_round1_zhengPMBC100ksubsample_counts_mean_r.h5ad
2919	1000	4KLarge_2495ellsPerCluster_1KSmall_20CellCluster_10000cells_50MarkersPerCluster	NCLUSIONplus7c_LdvaeLatentEmbeddingsZ10	ch	2097.1491806156	/users/cnwizu/data/cnwizu/nclusion_manuscript_figure_reproducibility/simulations/revision_round1_zhengPMBC100ksubsample_counts_mean_r.h5ad
2919	1000	4K_8000cells_50MarkersPerCluster_1K_2000cells_20MarkersPerCluster	NCLUSIONplus7c_LdvaeLatentEmbeddingsZ10	ch	1642.352183962751	/users/cnwizu/data/cnwizu/nclusion_manuscript_figure_reproducibility/simulations/revision_round1_zhengPMBC100ksubsample_counts_mean_r.h5ad
2919	1000	5K_10000cells_50MarkersPerCluster	NCLUSIONplus7c_LdvaeLatentEmbeddingsZ10	ch	2283.4693964862217	/users/cnwizu/data/cnwizu/nclusion_manuscript_figure_reproducibility/simulations/revision_round1_zhengPMBC100ksubsample_counts_mean_r.h5ad
3092	1000	4KLarge_2450CellsPerCluster_1KSmall_200CellCluster_10000cells_50MarkersPerCluster	NCLUSIONplus7c_LdvaeLatentEmbeddingsZ10	ch	2123.0905085394543	/users/cnwizu/data/cnwizu/nclusion_manuscript_figure_reproducibility/simulations/revision_round1_zhengPMBC100ksubsample_counts_mean_r.h5ad
3092	1000	4KLarge_2495ellsPerCluster_1KSmall_20CellCluster_10000cells_50MarkersPerCluster	NCLUSIONplus7c_LdvaeLatentEmbeddingsZ10	ch	2165.893603586788	/users/cnwizu/data/cnwizu/nclusion_manuscript_figure_reproducibility/simulations/revision_round1_zhengPMBC100ksubsample_counts_mean_r.h5ad
3092	1000	4K_8000cells_50MarkersPerCluster_1K_2000cells_20MarkersPerCluster	NCLUSIONplus7c_LdvaeLatentEmbeddingsZ10	ch	2181.795228887687	/users/cnwizu/data/cnwizu/nclusion_manuscript_figure_reproducibility/simulations/revision_round1_zhengPMBC100ksubsample_counts_mean_r.h5ad
3092	1000	5K_10000cells_50MarkersPerCluster	NCLUSIONplus7c_LdvaeLatentEmbeddingsZ10	ch	2271.5561039801714	/users/cnwizu/data/cnwizu/nclusion_manuscript_figure_reproducibility/simulations/revision_round1_zhengPMBC100ksubsample_counts_mean_r.h5ad
3171	1000	4KLarge_2450CellsPerCluster_1KSmall_200CellCluster_10000cells_50MarkersPerCluster	NCLUSIONplus7c_LdvaeLatentEmbeddingsZ10	ch	2270.779445109779	/users/cnwizu/data/cnwizu/nclusion_manuscript_figure_reproducibility/simulations/revision_round1_zhengPMBC100ksubsample_counts_mean_r.h5ad
3171	1000	4KLarge_2495ellsPerCluster_1KSmall_20CellCluster_10000cells_50MarkersPerCluster	NCLUSIONplus7c_LdvaeLatentEmbeddingsZ10	ch	3081.9459842021174	/users/cnwizu/data/cnwizu/nclusion_manuscript_figure_reproducibility/simulations/revision_round1_zhengPMBC100ksubsample_counts_mean_r.h5ad
3171	1000	4K_8000cells_50MarkersPerCluster_1K_2000cells_20MarkersPerCluster	NCLUSIONplus7c_LdvaeLatentEmbeddingsZ10	ch	1583.7265890950237	/users/cnwizu/data/cnwizu/nclusion_manuscript_figure_reproducibility/simulations/revision_round1_zhengPMBC100ksubsample_counts_mean_r.h5ad
3171	1000	5K_10000cells_50MarkersPerCluster	NCLUSIONplus7c_LdvaeLatentEmbeddingsZ10	ch	2811.2383159065494	/users/cnwizu/data/cnwizu/nclusion_manuscript_figure_reproducibility/simulations/revision_round1_zhengPMBC100ksubsample_counts_mean_r.h5ad
3385	1000	4KLarge_2450CellsPerCluster_1KSmall_200CellCluster_10000cells_50MarkersPerCluster	NCLUSIONplus7c_LdvaeLatentEmbeddingsZ10	ch	2176.5035286627526	/users/cnwizu/data/cnwizu/nclusion_manuscript_figure_reproducibility/simulations/revision_round1_zhengPMBC100ksubsample_counts_mean_r.h5ad
3385	1000	4KLarge_2495ellsPerCluster_1KSmall_20CellCluster_10000cells_50MarkersPerCluster	NCLUSIONplus7c_LdvaeLatentEmbeddingsZ10	ch	2957.295274071446	/users/cnwizu/data/cnwizu/nclusion_manuscript_figure_reproducibility/simulations/revision_round1_zhengPMBC100ksubsample_counts_mean_r.h5ad
3385	1000	4K_8000cells_50MarkersPerCluster_1K_2000cells_20MarkersPerCluster	NCLUSIONplus7c_LdvaeLatentEmbeddingsZ10	ch	1877.8738563213983	/users/cnwizu/data/cnwizu/nclusion_manuscript_figure_reproducibility/simulations/revision_round1_zhengPMBC100ksubsample_counts_mean_r.h5ad
3385	1000	5K_10000cells_50MarkersPerCluster	NCLUSIONplus7c_LdvaeLatentEmbeddingsZ10	ch	1818.010209131338	/users/cnwizu/data/cnwizu/nclusion_manuscript_figure_reproducibility/simulations/revision_round1_zhengPMBC100ksubsample_counts_mean_r.h5ad
3444	1000	4KLarge_2450CellsPerCluster_1KSmall_200CellCluster_10000cells_50MarkersPerCluster	NCLUSIONplus7c_LdvaeLatentEmbeddingsZ10	ch	2205.1589030069576	/users/cnwizu/data/cnwizu/nclusion_manuscript_figure_reproducibility/simulations/revision_round1_zhengPMBC100ksubsample_counts_mean_r.h5ad
3444	1000	4KLarge_2495ellsPerCluster_1KSmall_20CellCluster_10000cells_50MarkersPerCluster	NCLUSIONplus7c_LdvaeLatentEmbeddingsZ10	ch	2014.572180824812	/users/cnwizu/data/cnwizu/nclusion_manuscript_figure_reproducibility/simulations/revision_round1_zhengPMBC100ksubsample_counts_mean_r.h5ad
3444	1000	4K_8000cells_50MarkersPerCluster_1K_2000cells_20MarkersPerCluster	NCLUSIONplus7c_LdvaeLatentEmbeddingsZ10	ch	1538.2947798403366	/users/cnwizu/data/cnwizu/nclusion_manuscript_figure_reproducibility/simulations/revision_round1_zhengPMBC100ksubsample_counts_mean_r.h5ad
3444	1000	5K_10000cells_50MarkersPerCluster	NCLUSIONplus7c_LdvaeLatentEmbeddingsZ10	ch	1632.519057658225	/users/cnwizu/data/cnwizu/nclusion_manuscript_figure_reproducibility/simulations/revision_round1_zhengPMBC100ksubsample_counts_mean_r.h5ad
3772	1000	4KLarge_2450CellsPerCluster_1KSmall_200CellCluster_10000cells_50MarkersPerCluster	NCLUSIONplus7c_LdvaeLatentEmbeddingsZ10	ch	1561.784029971781	/users/cnwizu/data/cnwizu/nclusion_manuscript_figure_reproducibility/simulations/revision_round1_zhengPMBC100ksubsample_counts_mean_r.h5ad
3772	1000	4KLarge_2495ellsPerCluster_1KSmall_20CellCluster_10000cells_50MarkersPerCluster	NCLUSIONplus7c_LdvaeLatentEmbeddingsZ10	ch	2558.881656041658	/users/cnwizu/data/cnwizu/nclusion_manuscript_figure_reproducibility/simulations/revision_round1_zhengPMBC100ksubsample_counts_mean_r.h5ad
3772	1000	4K_8000cells_50MarkersPerCluster_1K_2000cells_20MarkersPerCluster	NCLUSIONplus7c_LdvaeLatentEmbeddingsZ10	ch	1446.899926595625	/users/cnwizu/data/cnwizu/nclusion_manuscript_figure_reproducibility/simulations/revision_round1_zhengPMBC100ksubsample_counts_mean_r.h5ad
3772	1000	5K_10000cells_50MarkersPerCluster	NCLUSIONplus7c_LdvaeLatentEmbeddingsZ10	ch	1873.900206154424	/users/cnwizu/data/cnwizu/nclusion_manuscript_figure_reproducibility/simulations/revision_round1_zhengPMBC100ksubsample_counts_mean_r.h5ad
4117	1000	4KLarge_2450CellsPerCluster_1KSmall_200CellCluster_10000cells_50MarkersPerCluster	NCLUSIONplus7c_LdvaeLatentEmbeddingsZ10	ch	1420.5252799261627	/users/cnwizu/data/cnwizu/nclusion_manuscript_figure_reproducibility/simulations/revision_round1_zhengPMBC100ksubsample_counts_mean_r.h5ad
4117	1000	4KLarge_2495ellsPerCluster_1KSmall_20CellCluster_10000cells_50MarkersPerCluster	NCLUSIONplus7c_LdvaeLatentEmbeddingsZ10	ch	2023.2295329524263	/users/cnwizu/data/cnwizu/nclusion_manuscript_figure_reproducibility/simulations/revision_round1_zhengPMBC100ksubsample_counts_mean_r.h5ad
4117	1000	4K_8000cells_50MarkersPerCluster_1K_2000cells_20MarkersPerCluster	NCLUSIONplus7c_LdvaeLatentEmbeddingsZ10	ch	1322.6173922041453	/users/cnwizu/data/cnwizu/nclusion_manuscript_figure_reproducibility/simulations/revision_round1_zhengPMBC100ksubsample_counts_mean_r.h5ad
4117	1000	5K_10000cells_50MarkersPerCluster	NCLUSIONplus7c_LdvaeLatentEmbeddingsZ10	ch	1377.2825257696973	/users/cnwizu/data/cnwizu/nclusion_manuscript_figure_reproducibility/simulations/revision_round1_zhengPMBC100ksubsample_counts_mean_r.h5ad
4426	1000	4KLarge_2450CellsPerCluster_1KSmall_200CellCluster_10000cells_50MarkersPerCluster	NCLUSIONplus7c_LdvaeLatentEmbeddingsZ10	ch	1947.878018519208	/users/cnwizu/data/cnwizu/nclusion_manuscript_figure_reproducibility/simulations/revision_round1_zhengPMBC100ksubsample_counts_mean_r.h5ad
4426	1000	4KLarge_2495ellsPerCluster_1KSmall_20CellCluster_10000cells_50MarkersPerCluster	NCLUSIONplus7c_LdvaeLatentEmbeddingsZ10	ch	3220.907458446998	/users/cnwizu/data/cnwizu/nclusion_manuscript_figure_reproducibility/simulations/revision_round1_zhengPMBC100ksubsample_counts_mean_r.h5ad
4426	1000	4K_8000cells_50MarkersPerCluster_1K_2000cells_20MarkersPerCluster	NCLUSIONplus7c_LdvaeLatentEmbeddingsZ10	ch	1501.1154862836397	/users/cnwizu/data/cnwizu/nclusion_manuscript_figure_reproducibility/simulations/revision_round1_zhengPMBC100ksubsample_counts_mean_r.h5ad
4426	1000	5K_10000cells_50MarkersPerCluster	NCLUSIONplus7c_LdvaeLatentEmbeddingsZ10	ch	2741.1669333795166	/users/cnwizu/data/cnwizu/nclusion_manuscript_figure_reproducibility/simulations/revision_round1_zhengPMBC100ksubsample_counts_mean_r.h5ad
4555	1000	4KLarge_2450CellsPerCluster_1KSmall_200CellCluster_10000cells_50MarkersPerCluster	NCLUSIONplus7c_LdvaeLatentEmbeddingsZ10	ch	1427.0568034192577	/users/cnwizu/data/cnwizu/nclusion_manuscript_figure_reproducibility/simulations/revision_round1_zhengPMBC100ksubsample_counts_mean_r.h5ad
4555	1000	4KLarge_2495ellsPerCluster_1KSmall_20CellCluster_10000cells_50MarkersPerCluster	NCLUSIONplus7c_LdvaeLatentEmbeddingsZ10	ch	1287.5053557734495	/users/cnwizu/data/cnwizu/nclusion_manuscript_figure_reproducibility/simulations/revision_round1_zhengPMBC100ksubsample_counts_mean_r.h5ad
4555	1000	4K_8000cells_50MarkersPerCluster_1K_2000cells_20MarkersPerCluster	NCLUSIONplus7c_LdvaeLatentEmbeddingsZ10	ch	1804.559835457856	/users/cnwizu/data/cnwizu/nclusion_manuscript_figure_reproducibility/simulations/revision_round1_zhengPMBC100ksubsample_counts_mean_r.h5ad
4555	1000	5K_10000cells_50MarkersPerCluster	NCLUSIONplus7c_LdvaeLatentEmbeddingsZ10	ch	1521.0718111419778	/users/cnwizu/data/cnwizu/nclusion_manuscript_figure_reproducibility/simulations/revision_round1_zhengPMBC100ksubsample_counts_mean_r.h5ad
466	1000	4KLarge_2450CellsPerCluster_1KSmall_200CellCluster_10000cells_50MarkersPerCluster	NCLUSIONplus7c_LdvaeLatentEmbeddingsZ10	ch	1739.0254482932587	/users/cnwizu/data/cnwizu/nclusion_manuscript_figure_reproducibility/simulations/revision_round1_zhengPMBC100ksubsample_counts_mean_r.h5ad
466	1000	4KLarge_2495ellsPerCluster_1KSmall_20CellCluster_10000cells_50MarkersPerCluster	NCLUSIONplus7c_LdvaeLatentEmbeddingsZ10	ch	2445.9371165834755	/users/cnwizu/data/cnwizu/nclusion_manuscript_figure_reproducibility/simulations/revision_round1_zhengPMBC100ksubsample_counts_mean_r.h5ad
466	1000	4K_8000cells_50MarkersPerCluster_1K_2000cells_20MarkersPerCluster	NCLUSIONplus7c_LdvaeLatentEmbeddingsZ10	ch	2077.586726296569	/users/cnwizu/data/cnwizu/nclusion_manuscript_figure_reproducibility/simulations/revision_round1_zhengPMBC100ksubsample_counts_mean_r.h5ad
466	1000	5K_10000cells_50MarkersPerCluster	NCLUSIONplus7c_LdvaeLatentEmbeddingsZ10	ch	2817.5333614574297	/users/cnwizu/data/cnwizu/nclusion_manuscript_figure_reproducibility/simulations/revision_round1_zhengPMBC100ksubsample_counts_mean_r.h5ad
474	1000	4KLarge_2450CellsPerCluster_1KSmall_200CellCluster_10000cells_50MarkersPerCluster	NCLUSIONplus7c_LdvaeLatentEmbeddingsZ10	ch	2233.836032943929	/users/cnwizu/data/cnwizu/nclusion_manuscript_figure_reproducibility/simulations/revision_round1_zhengPMBC100ksubsample_counts_mean_r.h5ad
474	1000	4KLarge_2495ellsPerCluster_1KSmall_20CellCluster_10000cells_50MarkersPerCluster	NCLUSIONplus7c_LdvaeLatentEmbeddingsZ10	ch	2786.9366889413245	/users/cnwizu/data/cnwizu/nclusion_manuscript_figure_reproducibility/simulations/revision_round1_zhengPMBC100ksubsample_counts_mean_r.h5ad
474	1000	4K_8000cells_50MarkersPerCluster_1K_2000cells_20MarkersPerCluster	NCLUSIONplus7c_LdvaeLatentEmbeddingsZ10	ch	2558.021887902241	/users/cnwizu/data/cnwizu/nclusion_manuscript_figure_reproducibility/simulations/revision_round1_zhengPMBC100ksubsample_counts_mean_r.h5ad
474	1000	5K_10000cells_50MarkersPerCluster	NCLUSIONplus7c_LdvaeLatentEmbeddingsZ10	ch	2330.390362060071	/users/cnwizu/data/cnwizu/nclusion_manuscript_figure_reproducibility/simulations/revision_round1_zhengPMBC100ksubsample_counts_mean_r.h5ad
4843	1000	4KLarge_2450CellsPerCluster_1KSmall_200CellCluster_10000cells_50MarkersPerCluster	NCLUSIONplus7c_LdvaeLatentEmbeddingsZ10	ch	3471.401654016179	/users/cnwizu/data/cnwizu/nclusion_manuscript_figure_reproducibility/simulations/revision_round1_zhengPMBC100ksubsample_counts_mean_r.h5ad
4843	1000	4KLarge_2495ellsPerCluster_1KSmall_20CellCluster_10000cells_50MarkersPerCluster	NCLUSIONplus7c_LdvaeLatentEmbeddingsZ10	ch	5080.770441110989	/users/cnwizu/data/cnwizu/nclusion_manuscript_figure_reproducibility/simulations/revision_round1_zhengPMBC100ksubsample_counts_mean_r.h5ad
4843	1000	4K_8000cells_50MarkersPerCluster_1K_2000cells_20MarkersPerCluster	NCLUSIONplus7c_LdvaeLatentEmbeddingsZ10	ch	1781.3641840531768	/users/cnwizu/data/cnwizu/nclusion_manuscript_figure_reproducibility/simulations/revision_round1_zhengPMBC100ksubsample_counts_mean_r.h5ad
4843	1000	5K_10000cells_50MarkersPerCluster	NCLUSIONplus7c_LdvaeLatentEmbeddingsZ10	ch	3203.4037300587866	/users/cnwizu/data/cnwizu/nclusion_manuscript_figure_reproducibility/simulations/revision_round1_zhengPMBC100ksubsample_counts_mean_r.h5ad
769	1000	4KLarge_2450CellsPerCluster_1KSmall_200CellCluster_10000cells_50MarkersPerCluster	NCLUSIONplus7c_LdvaeLatentEmbeddingsZ10	ch	2155.2262978306485	/users/cnwizu/data/cnwizu/nclusion_manuscript_figure_reproducibility/simulations/revision_round1_zhengPMBC100ksubsample_counts_mean_r.h5ad
769	1000	4KLarge_2495ellsPerCluster_1KSmall_20CellCluster_10000cells_50MarkersPerCluster	NCLUSIONplus7c_LdvaeLatentEmbeddingsZ10	ch	1616.3352171029635	/users/cnwizu/data/cnwizu/nclusion_manuscript_figure_reproducibility/simulations/revision_round1_zhengPMBC100ksubsample_counts_mean_r.h5ad
769	1000	4K_8000cells_50MarkersPerCluster_1K_2000cells_20MarkersPerCluster	NCLUSIONplus7c_LdvaeLatentEmbeddingsZ10	ch	1638.8530676022597	/users/cnwizu/data/cnwizu/nclusion_manuscript_figure_reproducibility/simulations/revision_round1_zhengPMBC100ksubsample_counts_mean_r.h5ad
769	1000	5K_10000cells_50MarkersPerCluster	NCLUSIONplus7c_LdvaeLatentEmbeddingsZ10	ch	2678.662795044363	/users/cnwizu/data/cnwizu/nclusion_manuscript_figure_reproducibility/simulations/revision_round1_zhengPMBC100ksubsample_counts_mean_r.h5ad
860	1000	4KLarge_2450CellsPerCluster_1KSmall_200CellCluster_10000cells_50MarkersPerCluster	NCLUSIONplus7c_LdvaeLatentEmbeddingsZ10	ch	2191.405733007336	/users/cnwizu/data/cnwizu/nclusion_manuscript_figure_reproducibility/simulations/revision_round1_zhengPMBC100ksubsample_counts_mean_r.h5ad
860	1000	4KLarge_2495ellsPerCluster_1KSmall_20CellCluster_10000cells_50MarkersPerCluster	NCLUSIONplus7c_LdvaeLatentEmbeddingsZ10	ch	2862.141710964822	/users/cnwizu/data/cnwizu/nclusion_manuscript_figure_reproducibility/simulations/revision_round1_zhengPMBC100ksubsample_counts_mean_r.h5ad
860	1000	4K_8000cells_50MarkersPerCluster_1K_2000cells_20MarkersPerCluster	NCLUSIONplus7c_LdvaeLatentEmbeddingsZ10	ch	2990.3023518252885	/users/cnwizu/data/cnwizu/nclusion_manuscript_figure_reproducibility/simulations/revision_round1_zhengPMBC100ksubsample_counts_mean_r.h5ad
860	1000	5K_10000cells_50MarkersPerCluster	NCLUSIONplus7c_LdvaeLatentEmbeddingsZ10	ch	1412.5780718002345	/users/cnwizu/data/cnwizu/nclusion_manuscript_figure_reproducibility/simulations/revision_round1_zhengPMBC100ksubsample_counts_mean_r.h5ad
1184	1000	4KLarge_2450CellsPerCluster_1KSmall_200CellCluster_10000cells_50MarkersPerCluster	NCLUSIONplus7c_LdvaeLatentEmbeddingsZ50	ch	2934.266053183245	/users/cnwizu/data/cnwizu/nclusion_manuscript_figure_reproducibility/simulations/revision_round1_zhengPMBC100ksubsample_counts_mean_r.h5ad
1184	1000	4KLarge_2495ellsPerCluster_1KSmall_20CellCluster_10000cells_50MarkersPerCluster	NCLUSIONplus7c_LdvaeLatentEmbeddingsZ50	ch	3162.183130410531	/users/cnwizu/data/cnwizu/nclusion_manuscript_figure_reproducibility/simulations/revision_round1_zhengPMBC100ksubsample_counts_mean_r.h5ad
1184	1000	4K_8000cells_50MarkersPerCluster_1K_2000cells_20MarkersPerCluster	NCLUSIONplus7c_LdvaeLatentEmbeddingsZ50	ch	907.4667407292068	/users/cnwizu/data/cnwizu/nclusion_manuscript_figure_reproducibility/simulations/revision_round1_zhengPMBC100ksubsample_counts_mean_r.h5ad
1184	1000	5K_10000cells_50MarkersPerCluster	NCLUSIONplus7c_LdvaeLatentEmbeddingsZ50	ch	1542.8146076858563	/users/cnwizu/data/cnwizu/nclusion_manuscript_figure_reproducibility/simulations/revision_round1_zhengPMBC100ksubsample_counts_mean_r.h5ad
130	1000	4KLarge_2450CellsPerCluster_1KSmall_200CellCluster_10000cells_50MarkersPerCluster	NCLUSIONplus7c_LdvaeLatentEmbeddingsZ50	ch	1385.9331297159165	/users/cnwizu/data/cnwizu/nclusion_manuscript_figure_reproducibility/simulations/revision_round1_zhengPMBC100ksubsample_counts_mean_r.h5ad
130	1000	4KLarge_2495ellsPerCluster_1KSmall_20CellCluster_10000cells_50MarkersPerCluster	NCLUSIONplus7c_LdvaeLatentEmbeddingsZ50	ch	1882.2896477500149	/users/cnwizu/data/cnwizu/nclusion_manuscript_figure_reproducibility/simulations/revision_round1_zhengPMBC100ksubsample_counts_mean_r.h5ad
130	1000	4K_8000cells_50MarkersPerCluster_1K_2000cells_20MarkersPerCluster	NCLUSIONplus7c_LdvaeLatentEmbeddingsZ50	ch	1906.254832823765	/users/cnwizu/data/cnwizu/nclusion_manuscript_figure_reproducibility/simulations/revision_round1_zhengPMBC100ksubsample_counts_mean_r.h5ad
130	1000	5K_10000cells_50MarkersPerCluster	NCLUSIONplus7c_LdvaeLatentEmbeddingsZ50	ch	1943.417022912728	/users/cnwizu/data/cnwizu/nclusion_manuscript_figure_reproducibility/simulations/revision_round1_zhengPMBC100ksubsample_counts_mean_r.h5ad
1685	1000	4KLarge_2450CellsPerCluster_1KSmall_200CellCluster_10000cells_50MarkersPerCluster	NCLUSIONplus7c_LdvaeLatentEmbeddingsZ50	ch	1272.3405427895414	/users/cnwizu/data/cnwizu/nclusion_manuscript_figure_reproducibility/simulations/revision_round1_zhengPMBC100ksubsample_counts_mean_r.h5ad
1685	1000	4KLarge_2495ellsPerCluster_1KSmall_20CellCluster_10000cells_50MarkersPerCluster	NCLUSIONplus7c_LdvaeLatentEmbeddingsZ50	ch	3597.8082149437114	/users/cnwizu/data/cnwizu/nclusion_manuscript_figure_reproducibility/simulations/revision_round1_zhengPMBC100ksubsample_counts_mean_r.h5ad
1685	1000	4K_8000cells_50MarkersPerCluster_1K_2000cells_20MarkersPerCluster	NCLUSIONplus7c_LdvaeLatentEmbeddingsZ50	ch	1974.8220556412068	/users/cnwizu/data/cnwizu/nclusion_manuscript_figure_reproducibility/simulations/revision_round1_zhengPMBC100ksubsample_counts_mean_r.h5ad
1685	1000	5K_10000cells_50MarkersPerCluster	NCLUSIONplus7c_LdvaeLatentEmbeddingsZ50	ch	1319.0334272387877	/users/cnwizu/data/cnwizu/nclusion_manuscript_figure_reproducibility/simulations/revision_round1_zhengPMBC100ksubsample_counts_mean_r.h5ad
2391	1000	4KLarge_2450CellsPerCluster_1KSmall_200CellCluster_10000cells_50MarkersPerCluster	NCLUSIONplus7c_LdvaeLatentEmbeddingsZ50	ch	2383.5186022560124	/users/cnwizu/data/cnwizu/nclusion_manuscript_figure_reproducibility/simulations/revision_round1_zhengPMBC100ksubsample_counts_mean_r.h5ad
2391	1000	4KLarge_2495ellsPerCluster_1KSmall_20CellCluster_10000cells_50MarkersPerCluster	NCLUSIONplus7c_LdvaeLatentEmbeddingsZ50	ch	3850.780093476985	/users/cnwizu/data/cnwizu/nclusion_manuscript_figure_reproducibility/simulations/revision_round1_zhengPMBC100ksubsample_counts_mean_r.h5ad
2391	1000	4K_8000cells_50MarkersPerCluster_1K_2000cells_20MarkersPerCluster	NCLUSIONplus7c_LdvaeLatentEmbeddingsZ50	ch	2083.705972449342	/users/cnwizu/data/cnwizu/nclusion_manuscript_figure_reproducibility/simulations/revision_round1_zhengPMBC100ksubsample_counts_mean_r.h5ad
2391	1000	5K_10000cells_50MarkersPerCluster	NCLUSIONplus7c_LdvaeLatentEmbeddingsZ50	ch	1960.0923052637625	/users/cnwizu/data/cnwizu/nclusion_manuscript_figure_reproducibility/simulations/revision_round1_zhengPMBC100ksubsample_counts_mean_r.h5ad
2433	1000	4KLarge_2450CellsPerCluster_1KSmall_200CellCluster_10000cells_50MarkersPerCluster	NCLUSIONplus7c_LdvaeLatentEmbeddingsZ50	ch	1346.9950628275649	/users/cnwizu/data/cnwizu/nclusion_manuscript_figure_reproducibility/simulations/revision_round1_zhengPMBC100ksubsample_counts_mean_r.h5ad
2433	1000	4KLarge_2495ellsPerCluster_1KSmall_20CellCluster_10000cells_50MarkersPerCluster	NCLUSIONplus7c_LdvaeLatentEmbeddingsZ50	ch	1172.166103090051	/users/cnwizu/data/cnwizu/nclusion_manuscript_figure_reproducibility/simulations/revision_round1_zhengPMBC100ksubsample_counts_mean_r.h5ad
2433	1000	4K_8000cells_50MarkersPerCluster_1K_2000cells_20MarkersPerCluster	NCLUSIONplus7c_LdvaeLatentEmbeddingsZ50	ch	1462.9314681048163	/users/cnwizu/data/cnwizu/nclusion_manuscript_figure_reproducibility/simulations/revision_round1_zhengPMBC100ksubsample_counts_mean_r.h5ad
2433	1000	5K_10000cells_50MarkersPerCluster	NCLUSIONplus7c_LdvaeLatentEmbeddingsZ50	ch	1454.1109764977457	/users/cnwizu/data/cnwizu/nclusion_manuscript_figure_reproducibility/simulations/revision_round1_zhengPMBC100ksubsample_counts_mean_r.h5ad
2904	1000	4KLarge_2450CellsPerCluster_1KSmall_200CellCluster_10000cells_50MarkersPerCluster	NCLUSIONplus7c_LdvaeLatentEmbeddingsZ50	ch	1851.6170221452564	/users/cnwizu/data/cnwizu/nclusion_manuscript_figure_reproducibility/simulations/revision_round1_zhengPMBC100ksubsample_counts_mean_r.h5ad
2904	1000	4KLarge_2495ellsPerCluster_1KSmall_20CellCluster_10000cells_50MarkersPerCluster	NCLUSIONplus7c_LdvaeLatentEmbeddingsZ50	ch	2511.825808453136	/users/cnwizu/data/cnwizu/nclusion_manuscript_figure_reproducibility/simulations/revision_round1_zhengPMBC100ksubsample_counts_mean_r.h5ad
2904	1000	4K_8000cells_50MarkersPerCluster_1K_2000cells_20MarkersPerCluster	NCLUSIONplus7c_LdvaeLatentEmbeddingsZ50	ch	2156.469676433841	/users/cnwizu/data/cnwizu/nclusion_manuscript_figure_reproducibility/simulations/revision_round1_zhengPMBC100ksubsample_counts_mean_r.h5ad
2904	1000	5K_10000cells_50MarkersPerCluster	NCLUSIONplus7c_LdvaeLatentEmbeddingsZ50	ch	3332.892986139625	/users/cnwizu/data/cnwizu/nclusion_manuscript_figure_reproducibility/simulations/revision_round1_zhengPMBC100ksubsample_counts_mean_r.h5ad
2919	1000	4KLarge_2450CellsPerCluster_1KSmall_200CellCluster_10000cells_50MarkersPerCluster	NCLUSIONplus7c_LdvaeLatentEmbeddingsZ50	ch	1971.4958917618403	/users/cnwizu/data/cnwizu/nclusion_manuscript_figure_reproducibility/simulations/revision_round1_zhengPMBC100ksubsample_counts_mean_r.h5ad
2919	1000	4KLarge_2495ellsPerCluster_1KSmall_20CellCluster_10000cells_50MarkersPerCluster	NCLUSIONplus7c_LdvaeLatentEmbeddingsZ50	ch	2797.472854395026	/users/cnwizu/data/cnwizu/nclusion_manuscript_figure_reproducibility/simulations/revision_round1_zhengPMBC100ksubsample_counts_mean_r.h5ad
2919	1000	4K_8000cells_50MarkersPerCluster_1K_2000cells_20MarkersPerCluster	NCLUSIONplus7c_LdvaeLatentEmbeddingsZ50	ch	1642.484001569652	/users/cnwizu/data/cnwizu/nclusion_manuscript_figure_reproducibility/simulations/revision_round1_zhengPMBC100ksubsample_counts_mean_r.h5ad
2919	1000	5K_10000cells_50MarkersPerCluster	NCLUSIONplus7c_LdvaeLatentEmbeddingsZ50	ch	1631.1159088512006	/users/cnwizu/data/cnwizu/nclusion_manuscript_figure_reproducibility/simulations/revision_round1_zhengPMBC100ksubsample_counts_mean_r.h5ad
3092	1000	4KLarge_2450CellsPerCluster_1KSmall_200CellCluster_10000cells_50MarkersPerCluster	NCLUSIONplus7c_LdvaeLatentEmbeddingsZ50	ch	1405.0375195916629	/users/cnwizu/data/cnwizu/nclusion_manuscript_figure_reproducibility/simulations/revision_round1_zhengPMBC100ksubsample_counts_mean_r.h5ad
3092	1000	4KLarge_2495ellsPerCluster_1KSmall_20CellCluster_10000cells_50MarkersPerCluster	NCLUSIONplus7c_LdvaeLatentEmbeddingsZ50	ch	2886.6976588314365	/users/cnwizu/data/cnwizu/nclusion_manuscript_figure_reproducibility/simulations/revision_round1_zhengPMBC100ksubsample_counts_mean_r.h5ad
3092	1000	4K_8000cells_50MarkersPerCluster_1K_2000cells_20MarkersPerCluster	NCLUSIONplus7c_LdvaeLatentEmbeddingsZ50	ch	1558.7666135317036	/users/cnwizu/data/cnwizu/nclusion_manuscript_figure_reproducibility/simulations/revision_round1_zhengPMBC100ksubsample_counts_mean_r.h5ad
3092	1000	5K_10000cells_50MarkersPerCluster	NCLUSIONplus7c_LdvaeLatentEmbeddingsZ50	ch	2271.5561039801714	/users/cnwizu/data/cnwizu/nclusion_manuscript_figure_reproducibility/simulations/revision_round1_zhengPMBC100ksubsample_counts_mean_r.h5ad
3171	1000	4KLarge_2450CellsPerCluster_1KSmall_200CellCluster_10000cells_50MarkersPerCluster	NCLUSIONplus7c_LdvaeLatentEmbeddingsZ50	ch	2287.221865640242	/users/cnwizu/data/cnwizu/nclusion_manuscript_figure_reproducibility/simulations/revision_round1_zhengPMBC100ksubsample_counts_mean_r.h5ad
3171	1000	4KLarge_2495ellsPerCluster_1KSmall_20CellCluster_10000cells_50MarkersPerCluster	NCLUSIONplus7c_LdvaeLatentEmbeddingsZ50	ch	4092.871309370404	/users/cnwizu/data/cnwizu/nclusion_manuscript_figure_reproducibility/simulations/revision_round1_zhengPMBC100ksubsample_counts_mean_r.h5ad
3171	1000	4K_8000cells_50MarkersPerCluster_1K_2000cells_20MarkersPerCluster	NCLUSIONplus7c_LdvaeLatentEmbeddingsZ50	ch	1979.773325113793	/users/cnwizu/data/cnwizu/nclusion_manuscript_figure_reproducibility/simulations/revision_round1_zhengPMBC100ksubsample_counts_mean_r.h5ad
3171	1000	5K_10000cells_50MarkersPerCluster	NCLUSIONplus7c_LdvaeLatentEmbeddingsZ50	ch	2251.208895854749	/users/cnwizu/data/cnwizu/nclusion_manuscript_figure_reproducibility/simulations/revision_round1_zhengPMBC100ksubsample_counts_mean_r.h5ad
3385	1000	4KLarge_2450CellsPerCluster_1KSmall_200CellCluster_10000cells_50MarkersPerCluster	NCLUSIONplus7c_LdvaeLatentEmbeddingsZ50	ch	2179.628189576836	/users/cnwizu/data/cnwizu/nclusion_manuscript_figure_reproducibility/simulations/revision_round1_zhengPMBC100ksubsample_counts_mean_r.h5ad
3385	1000	4KLarge_2495ellsPerCluster_1KSmall_20CellCluster_10000cells_50MarkersPerCluster	NCLUSIONplus7c_LdvaeLatentEmbeddingsZ50	ch	2371.2448503599426	/users/cnwizu/data/cnwizu/nclusion_manuscript_figure_reproducibility/simulations/revision_round1_zhengPMBC100ksubsample_counts_mean_r.h5ad
3385	1000	4K_8000cells_50MarkersPerCluster_1K_2000cells_20MarkersPerCluster	NCLUSIONplus7c_LdvaeLatentEmbeddingsZ50	ch	2346.10802850795	/users/cnwizu/data/cnwizu/nclusion_manuscript_figure_reproducibility/simulations/revision_round1_zhengPMBC100ksubsample_counts_mean_r.h5ad
3385	1000	5K_10000cells_50MarkersPerCluster	NCLUSIONplus7c_LdvaeLatentEmbeddingsZ50	ch	2121.12273753846	/users/cnwizu/data/cnwizu/nclusion_manuscript_figure_reproducibility/simulations/revision_round1_zhengPMBC100ksubsample_counts_mean_r.h5ad
3444	1000	4KLarge_2450CellsPerCluster_1KSmall_200CellCluster_10000cells_50MarkersPerCluster	NCLUSIONplus7c_LdvaeLatentEmbeddingsZ50	ch	2159.972030939886	/users/cnwizu/data/cnwizu/nclusion_manuscript_figure_reproducibility/simulations/revision_round1_zhengPMBC100ksubsample_counts_mean_r.h5ad
3444	1000	4KLarge_2495ellsPerCluster_1KSmall_20CellCluster_10000cells_50MarkersPerCluster	NCLUSIONplus7c_LdvaeLatentEmbeddingsZ50	ch	1611.398436560096	/users/cnwizu/data/cnwizu/nclusion_manuscript_figure_reproducibility/simulations/revision_round1_zhengPMBC100ksubsample_counts_mean_r.h5ad
3444	1000	4K_8000cells_50MarkersPerCluster_1K_2000cells_20MarkersPerCluster	NCLUSIONplus7c_LdvaeLatentEmbeddingsZ50	ch	1538.3323930965496	/users/cnwizu/data/cnwizu/nclusion_manuscript_figure_reproducibility/simulations/revision_round1_zhengPMBC100ksubsample_counts_mean_r.h5ad
3444	1000	5K_10000cells_50MarkersPerCluster	NCLUSIONplus7c_LdvaeLatentEmbeddingsZ50	ch	1362.6899926694457	/users/cnwizu/data/cnwizu/nclusion_manuscript_figure_reproducibility/simulations/revision_round1_zhengPMBC100ksubsample_counts_mean_r.h5ad
3772	1000	4KLarge_2450CellsPerCluster_1KSmall_200CellCluster_10000cells_50MarkersPerCluster	NCLUSIONplus7c_LdvaeLatentEmbeddingsZ50	ch	1559.3892435705002	/users/cnwizu/data/cnwizu/nclusion_manuscript_figure_reproducibility/simulations/revision_round1_zhengPMBC100ksubsample_counts_mean_r.h5ad
3772	1000	4KLarge_2495ellsPerCluster_1KSmall_20CellCluster_10000cells_50MarkersPerCluster	NCLUSIONplus7c_LdvaeLatentEmbeddingsZ50	ch	2558.881656041658	/users/cnwizu/data/cnwizu/nclusion_manuscript_figure_reproducibility/simulations/revision_round1_zhengPMBC100ksubsample_counts_mean_r.h5ad
3772	1000	4K_8000cells_50MarkersPerCluster_1K_2000cells_20MarkersPerCluster	NCLUSIONplus7c_LdvaeLatentEmbeddingsZ50	ch	1446.8999265956247	/users/cnwizu/data/cnwizu/nclusion_manuscript_figure_reproducibility/simulations/revision_round1_zhengPMBC100ksubsample_counts_mean_r.h5ad
3772	1000	5K_10000cells_50MarkersPerCluster	NCLUSIONplus7c_LdvaeLatentEmbeddingsZ50	ch	1499.3716247442455	/users/cnwizu/data/cnwizu/nclusion_manuscript_figure_reproducibility/simulations/revision_round1_zhengPMBC100ksubsample_counts_mean_r.h5ad
4117	1000	4KLarge_2450CellsPerCluster_1KSmall_200CellCluster_10000cells_50MarkersPerCluster	NCLUSIONplus7c_LdvaeLatentEmbeddingsZ50	ch	1418.5341438186888	/users/cnwizu/data/cnwizu/nclusion_manuscript_figure_reproducibility/simulations/revision_round1_zhengPMBC100ksubsample_counts_mean_r.h5ad
4117	1000	4KLarge_2495ellsPerCluster_1KSmall_20CellCluster_10000cells_50MarkersPerCluster	NCLUSIONplus7c_LdvaeLatentEmbeddingsZ50	ch	1518.0695801924082	/users/cnwizu/data/cnwizu/nclusion_manuscript_figure_reproducibility/simulations/revision_round1_zhengPMBC100ksubsample_counts_mean_r.h5ad
4117	1000	4K_8000cells_50MarkersPerCluster_1K_2000cells_20MarkersPerCluster	NCLUSIONplus7c_LdvaeLatentEmbeddingsZ50	ch	1652.322095925044	/users/cnwizu/data/cnwizu/nclusion_manuscript_figure_reproducibility/simulations/revision_round1_zhengPMBC100ksubsample_counts_mean_r.h5ad
4117	1000	5K_10000cells_50MarkersPerCluster	NCLUSIONplus7c_LdvaeLatentEmbeddingsZ50	ch	2065.951310977241	/users/cnwizu/data/cnwizu/nclusion_manuscript_figure_reproducibility/simulations/revision_round1_zhengPMBC100ksubsample_counts_mean_r.h5ad
4426	1000	4KLarge_2450CellsPerCluster_1KSmall_200CellCluster_10000cells_50MarkersPerCluster	NCLUSIONplus7c_LdvaeLatentEmbeddingsZ50	ch	2406.0709214096964	/users/cnwizu/data/cnwizu/nclusion_manuscript_figure_reproducibility/simulations/revision_round1_zhengPMBC100ksubsample_counts_mean_r.h5ad
4426	1000	4KLarge_2495ellsPerCluster_1KSmall_20CellCluster_10000cells_50MarkersPerCluster	NCLUSIONplus7c_LdvaeLatentEmbeddingsZ50	ch	1840.933546634203	/users/cnwizu/data/cnwizu/nclusion_manuscript_figure_reproducibility/simulations/revision_round1_zhengPMBC100ksubsample_counts_mean_r.h5ad
4426	1000	4K_8000cells_50MarkersPerCluster_1K_2000cells_20MarkersPerCluster	NCLUSIONplus7c_LdvaeLatentEmbeddingsZ50	ch	1501.1154862836397	/users/cnwizu/data/cnwizu/nclusion_manuscript_figure_reproducibility/simulations/revision_round1_zhengPMBC100ksubsample_counts_mean_r.h5ad
4426	1000	5K_10000cells_50MarkersPerCluster	NCLUSIONplus7c_LdvaeLatentEmbeddingsZ50	ch	1835.0154703314324	/users/cnwizu/data/cnwizu/nclusion_manuscript_figure_reproducibility/simulations/revision_round1_zhengPMBC100ksubsample_counts_mean_r.h5ad
4555	1000	4KLarge_2450CellsPerCluster_1KSmall_200CellCluster_10000cells_50MarkersPerCluster	NCLUSIONplus7c_LdvaeLatentEmbeddingsZ50	ch	1427.6935565645806	/users/cnwizu/data/cnwizu/nclusion_manuscript_figure_reproducibility/simulations/revision_round1_zhengPMBC100ksubsample_counts_mean_r.h5ad
4555	1000	4KLarge_2495ellsPerCluster_1KSmall_20CellCluster_10000cells_50MarkersPerCluster	NCLUSIONplus7c_LdvaeLatentEmbeddingsZ50	ch	1285.2428048340232	/users/cnwizu/data/cnwizu/nclusion_manuscript_figure_reproducibility/simulations/revision_round1_zhengPMBC100ksubsample_counts_mean_r.h5ad
4555	1000	4K_8000cells_50MarkersPerCluster_1K_2000cells_20MarkersPerCluster	NCLUSIONplus7c_LdvaeLatentEmbeddingsZ50	ch	1546.718138396004	/users/cnwizu/data/cnwizu/nclusion_manuscript_figure_reproducibility/simulations/revision_round1_zhengPMBC100ksubsample_counts_mean_r.h5ad
4555	1000	5K_10000cells_50MarkersPerCluster	NCLUSIONplus7c_LdvaeLatentEmbeddingsZ50	ch	1901.452959101309	/users/cnwizu/data/cnwizu/nclusion_manuscript_figure_reproducibility/simulations/revision_round1_zhengPMBC100ksubsample_counts_mean_r.h5ad
466	1000	4KLarge_2450CellsPerCluster_1KSmall_200CellCluster_10000cells_50MarkersPerCluster	NCLUSIONplus7c_LdvaeLatentEmbeddingsZ50	ch	1738.0879464221166	/users/cnwizu/data/cnwizu/nclusion_manuscript_figure_reproducibility/simulations/revision_round1_zhengPMBC100ksubsample_counts_mean_r.h5ad
466	1000	4KLarge_2495ellsPerCluster_1KSmall_20CellCluster_10000cells_50MarkersPerCluster	NCLUSIONplus7c_LdvaeLatentEmbeddingsZ50	ch	2445.9371165834755	/users/cnwizu/data/cnwizu/nclusion_manuscript_figure_reproducibility/simulations/revision_round1_zhengPMBC100ksubsample_counts_mean_r.h5ad
466	1000	4K_8000cells_50MarkersPerCluster_1K_2000cells_20MarkersPerCluster	NCLUSIONplus7c_LdvaeLatentEmbeddingsZ50	ch	1731.8302679527594	/users/cnwizu/data/cnwizu/nclusion_manuscript_figure_reproducibility/simulations/revision_round1_zhengPMBC100ksubsample_counts_mean_r.h5ad
466	1000	5K_10000cells_50MarkersPerCluster	NCLUSIONplus7c_LdvaeLatentEmbeddingsZ50	ch	2815.8233798347915	/users/cnwizu/data/cnwizu/nclusion_manuscript_figure_reproducibility/simulations/revision_round1_zhengPMBC100ksubsample_counts_mean_r.h5ad
474	1000	4KLarge_2450CellsPerCluster_1KSmall_200CellCluster_10000cells_50MarkersPerCluster	NCLUSIONplus7c_LdvaeLatentEmbeddingsZ50	ch	2534.595114201273	/users/cnwizu/data/cnwizu/nclusion_manuscript_figure_reproducibility/simulations/revision_round1_zhengPMBC100ksubsample_counts_mean_r.h5ad
474	1000	4KLarge_2495ellsPerCluster_1KSmall_20CellCluster_10000cells_50MarkersPerCluster	NCLUSIONplus7c_LdvaeLatentEmbeddingsZ50	ch	2786.936688941325	/users/cnwizu/data/cnwizu/nclusion_manuscript_figure_reproducibility/simulations/revision_round1_zhengPMBC100ksubsample_counts_mean_r.h5ad
474	1000	4K_8000cells_50MarkersPerCluster_1K_2000cells_20MarkersPerCluster	NCLUSIONplus7c_LdvaeLatentEmbeddingsZ50	ch	2558.021887902241	/users/cnwizu/data/cnwizu/nclusion_manuscript_figure_reproducibility/simulations/revision_round1_zhengPMBC100ksubsample_counts_mean_r.h5ad
474	1000	5K_10000cells_50MarkersPerCluster	NCLUSIONplus7c_LdvaeLatentEmbeddingsZ50	ch	1555.3496850424792	/users/cnwizu/data/cnwizu/nclusion_manuscript_figure_reproducibility/simulations/revision_round1_zhengPMBC100ksubsample_counts_mean_r.h5ad
4843	1000	4KLarge_2450CellsPerCluster_1KSmall_200CellCluster_10000cells_50MarkersPerCluster	NCLUSIONplus7c_LdvaeLatentEmbeddingsZ50	ch	3048.459375486881	/users/cnwizu/data/cnwizu/nclusion_manuscript_figure_reproducibility/simulations/revision_round1_zhengPMBC100ksubsample_counts_mean_r.h5ad
4843	1000	4KLarge_2495ellsPerCluster_1KSmall_20CellCluster_10000cells_50MarkersPerCluster	NCLUSIONplus7c_LdvaeLatentEmbeddingsZ50	ch	5082.228627168089	/users/cnwizu/data/cnwizu/nclusion_manuscript_figure_reproducibility/simulations/revision_round1_zhengPMBC100ksubsample_counts_mean_r.h5ad
4843	1000	4K_8000cells_50MarkersPerCluster_1K_2000cells_20MarkersPerCluster	NCLUSIONplus7c_LdvaeLatentEmbeddingsZ50	ch	2137.224762559872	/users/cnwizu/data/cnwizu/nclusion_manuscript_figure_reproducibility/simulations/revision_round1_zhengPMBC100ksubsample_counts_mean_r.h5ad
4843	1000	5K_10000cells_50MarkersPerCluster	NCLUSIONplus7c_LdvaeLatentEmbeddingsZ50	ch	4004.460557958516	/users/cnwizu/data/cnwizu/nclusion_manuscript_figure_reproducibility/simulations/revision_round1_zhengPMBC100ksubsample_counts_mean_r.h5ad
769	1000	4KLarge_2450CellsPerCluster_1KSmall_200CellCluster_10000cells_50MarkersPerCluster	NCLUSIONplus7c_LdvaeLatentEmbeddingsZ50	ch	1728.8025319485544	/users/cnwizu/data/cnwizu/nclusion_manuscript_figure_reproducibility/simulations/revision_round1_zhengPMBC100ksubsample_counts_mean_r.h5ad
769	1000	4KLarge_2495ellsPerCluster_1KSmall_20CellCluster_10000cells_50MarkersPerCluster	NCLUSIONplus7c_LdvaeLatentEmbeddingsZ50	ch	1616.636472659976	/users/cnwizu/data/cnwizu/nclusion_manuscript_figure_reproducibility/simulations/revision_round1_zhengPMBC100ksubsample_counts_mean_r.h5ad
769	1000	4K_8000cells_50MarkersPerCluster_1K_2000cells_20MarkersPerCluster	NCLUSIONplus7c_LdvaeLatentEmbeddingsZ50	ch	2868.012675370741	/users/cnwizu/data/cnwizu/nclusion_manuscript_figure_reproducibility/simulations/revision_round1_zhengPMBC100ksubsample_counts_mean_r.h5ad
769	1000	5K_10000cells_50MarkersPerCluster	NCLUSIONplus7c_LdvaeLatentEmbeddingsZ50	ch	2143.067300460367	/users/cnwizu/data/cnwizu/nclusion_manuscript_figure_reproducibility/simulations/revision_round1_zhengPMBC100ksubsample_counts_mean_r.h5ad
860	1000	4KLarge_2450CellsPerCluster_1KSmall_200CellCluster_10000cells_50MarkersPerCluster	NCLUSIONplus7c_LdvaeLatentEmbeddingsZ50	ch	2115.572217240131	/users/cnwizu/data/cnwizu/nclusion_manuscript_figure_reproducibility/simulations/revision_round1_zhengPMBC100ksubsample_counts_mean_r.h5ad
860	1000	4KLarge_2495ellsPerCluster_1KSmall_20CellCluster_10000cells_50MarkersPerCluster	NCLUSIONplus7c_LdvaeLatentEmbeddingsZ50	ch	2862.1417109648223	/users/cnwizu/data/cnwizu/nclusion_manuscript_figure_reproducibility/simulations/revision_round1_zhengPMBC100ksubsample_counts_mean_r.h5ad
860	1000	4K_8000cells_50MarkersPerCluster_1K_2000cells_20MarkersPerCluster	NCLUSIONplus7c_LdvaeLatentEmbeddingsZ50	ch	2634.3446222547864	/users/cnwizu/data/cnwizu/nclusion_manuscript_figure_reproducibility/simulations/revision_round1_zhengPMBC100ksubsample_counts_mean_r.h5ad
860	1000	5K_10000cells_50MarkersPerCluster	NCLUSIONplus7c_LdvaeLatentEmbeddingsZ50	ch	1177.2626615281413	/users/cnwizu/data/cnwizu/nclusion_manuscript_figure_reproducibility/simulations/revision_round1_zhengPMBC100ksubsample_counts_mean_r.h5ad
1184	1000	4KLarge_2450CellsPerCluster_1KSmall_200CellCluster_10000cells_50MarkersPerCluster	NCLUSIONplus7c_X	ch	742.4329774229122	/users/cnwizu/data/cnwizu/nclusion_manuscript_figure_reproducibility/simulations/revision_round1_zhengPMBC100ksubsample_counts_mean_r.h5ad
1184	1000	4KLarge_2495ellsPerCluster_1KSmall_20CellCluster_10000cells_50MarkersPerCluster	NCLUSIONplus7c_X	ch	2432.7328807766366	/users/cnwizu/data/cnwizu/nclusion_manuscript_figure_reproducibility/simulations/revision_round1_zhengPMBC100ksubsample_counts_mean_r.h5ad
1184	1000	4K_8000cells_50MarkersPerCluster_1K_2000cells_20MarkersPerCluster	NCLUSIONplus7c_X	ch	1272.273400120656	/users/cnwizu/data/cnwizu/nclusion_manuscript_figure_reproducibility/simulations/revision_round1_zhengPMBC100ksubsample_counts_mean_r.h5ad
1184	1000	5K_10000cells_50MarkersPerCluster	NCLUSIONplus7c_X	ch	472.3523654868107	/users/cnwizu/data/cnwizu/nclusion_manuscript_figure_reproducibility/simulations/revision_round1_zhengPMBC100ksubsample_counts_mean_r.h5ad
130	1000	4KLarge_2450CellsPerCluster_1KSmall_200CellCluster_10000cells_50MarkersPerCluster	NCLUSIONplus7c_X	ch	1325.871687803896	/users/cnwizu/data/cnwizu/nclusion_manuscript_figure_reproducibility/simulations/revision_round1_zhengPMBC100ksubsample_counts_mean_r.h5ad
130	1000	4KLarge_2495ellsPerCluster_1KSmall_20CellCluster_10000cells_50MarkersPerCluster	NCLUSIONplus7c_X	ch	555.0886894237418	/users/cnwizu/data/cnwizu/nclusion_manuscript_figure_reproducibility/simulations/revision_round1_zhengPMBC100ksubsample_counts_mean_r.h5ad
130	1000	4K_8000cells_50MarkersPerCluster_1K_2000cells_20MarkersPerCluster	NCLUSIONplus7c_X	ch	2372.260613719045	/users/cnwizu/data/cnwizu/nclusion_manuscript_figure_reproducibility/simulations/revision_round1_zhengPMBC100ksubsample_counts_mean_r.h5ad
130	1000	5K_10000cells_50MarkersPerCluster	NCLUSIONplus7c_X	ch	856.5860532681688	/users/cnwizu/data/cnwizu/nclusion_manuscript_figure_reproducibility/simulations/revision_round1_zhengPMBC100ksubsample_counts_mean_r.h5ad
1685	1000	4KLarge_2450CellsPerCluster_1KSmall_200CellCluster_10000cells_50MarkersPerCluster	NCLUSIONplus7c_X	ch	1586.2253237767356	/users/cnwizu/data/cnwizu/nclusion_manuscript_figure_reproducibility/simulations/revision_round1_zhengPMBC100ksubsample_counts_mean_r.h5ad
1685	1000	4KLarge_2495ellsPerCluster_1KSmall_20CellCluster_10000cells_50MarkersPerCluster	NCLUSIONplus7c_X	ch	581.4925265318437	/users/cnwizu/data/cnwizu/nclusion_manuscript_figure_reproducibility/simulations/revision_round1_zhengPMBC100ksubsample_counts_mean_r.h5ad
1685	1000	4K_8000cells_50MarkersPerCluster_1K_2000cells_20MarkersPerCluster	NCLUSIONplus7c_X	ch	1571.4903072039283	/users/cnwizu/data/cnwizu/nclusion_manuscript_figure_reproducibility/simulations/revision_round1_zhengPMBC100ksubsample_counts_mean_r.h5ad
1685	1000	5K_10000cells_50MarkersPerCluster	NCLUSIONplus7c_X	ch	1299.3363748601482	/users/cnwizu/data/cnwizu/nclusion_manuscript_figure_reproducibility/simulations/revision_round1_zhengPMBC100ksubsample_counts_mean_r.h5ad
2391	1000	4KLarge_2495ellsPerCluster_1KSmall_20CellCluster_10000cells_50MarkersPerCluster	NCLUSIONplus7c_X	ch	9.416665121701028	/users/cnwizu/data/cnwizu/nclusion_manuscript_figure_reproducibility/simulations/revision_round1_zhengPMBC100ksubsample_counts_mean_r.h5ad
2391	1000	4K_8000cells_50MarkersPerCluster_1K_2000cells_20MarkersPerCluster	NCLUSIONplus7c_X	ch	2010.5499748074085	/users/cnwizu/data/cnwizu/nclusion_manuscript_figure_reproducibility/simulations/revision_round1_zhengPMBC100ksubsample_counts_mean_r.h5ad
2391	1000	5K_10000cells_50MarkersPerCluster	NCLUSIONplus7c_X	ch	2260.4444208782616	/users/cnwizu/data/cnwizu/nclusion_manuscript_figure_reproducibility/simulations/revision_round1_zhengPMBC100ksubsample_counts_mean_r.h5ad
2433	1000	4KLarge_2450CellsPerCluster_1KSmall_200CellCluster_10000cells_50MarkersPerCluster	NCLUSIONplus7c_X	ch	905.1850653851184	/users/cnwizu/data/cnwizu/nclusion_manuscript_figure_reproducibility/simulations/revision_round1_zhengPMBC100ksubsample_counts_mean_r.h5ad
2433	1000	4KLarge_2495ellsPerCluster_1KSmall_20CellCluster_10000cells_50MarkersPerCluster	NCLUSIONplus7c_X	ch	1215.7011640987976	/users/cnwizu/data/cnwizu/nclusion_manuscript_figure_reproducibility/simulations/revision_round1_zhengPMBC100ksubsample_counts_mean_r.h5ad
2433	1000	4K_8000cells_50MarkersPerCluster_1K_2000cells_20MarkersPerCluster	NCLUSIONplus7c_X	ch	49.24025171717141	/users/cnwizu/data/cnwizu/nclusion_manuscript_figure_reproducibility/simulations/revision_round1_zhengPMBC100ksubsample_counts_mean_r.h5ad
2433	1000	5K_10000cells_50MarkersPerCluster	NCLUSIONplus7c_X	ch	587.3042293071046	/users/cnwizu/data/cnwizu/nclusion_manuscript_figure_reproducibility/simulations/revision_round1_zhengPMBC100ksubsample_counts_mean_r.h5ad
2904	1000	4KLarge_2450CellsPerCluster_1KSmall_200CellCluster_10000cells_50MarkersPerCluster	NCLUSIONplus7c_X	ch	3351.939263331833	/users/cnwizu/data/cnwizu/nclusion_manuscript_figure_reproducibility/simulations/revision_round1_zhengPMBC100ksubsample_counts_mean_r.h5ad
2904	1000	4KLarge_2495ellsPerCluster_1KSmall_20CellCluster_10000cells_50MarkersPerCluster	NCLUSIONplus7c_X	ch	7.840401740537826	/users/cnwizu/data/cnwizu/nclusion_manuscript_figure_reproducibility/simulations/revision_round1_zhengPMBC100ksubsample_counts_mean_r.h5ad
2904	1000	4K_8000cells_50MarkersPerCluster_1K_2000cells_20MarkersPerCluster	NCLUSIONplus7c_X	ch	2642.9176321040754	/users/cnwizu/data/cnwizu/nclusion_manuscript_figure_reproducibility/simulations/revision_round1_zhengPMBC100ksubsample_counts_mean_r.h5ad
2904	1000	5K_10000cells_50MarkersPerCluster	NCLUSIONplus7c_X	ch	2188.8010753665194	/users/cnwizu/data/cnwizu/nclusion_manuscript_figure_reproducibility/simulations/revision_round1_zhengPMBC100ksubsample_counts_mean_r.h5ad
2919	1000	4KLarge_2450CellsPerCluster_1KSmall_200CellCluster_10000cells_50MarkersPerCluster	NCLUSIONplus7c_X	ch	1970.2024215976944	/users/cnwizu/data/cnwizu/nclusion_manuscript_figure_reproducibility/simulations/revision_round1_zhengPMBC100ksubsample_counts_mean_r.h5ad
2919	1000	4KLarge_2495ellsPerCluster_1KSmall_20CellCluster_10000cells_50MarkersPerCluster	NCLUSIONplus7c_X	ch	2792.5779708896557	/users/cnwizu/data/cnwizu/nclusion_manuscript_figure_reproducibility/simulations/revision_round1_zhengPMBC100ksubsample_counts_mean_r.h5ad
2919	1000	4K_8000cells_50MarkersPerCluster_1K_2000cells_20MarkersPerCluster	NCLUSIONplus7c_X	ch	1496.0509851054649	/users/cnwizu/data/cnwizu/nclusion_manuscript_figure_reproducibility/simulations/revision_round1_zhengPMBC100ksubsample_counts_mean_r.h5ad
2919	1000	5K_10000cells_50MarkersPerCluster	NCLUSIONplus7c_X	ch	2566.981044515873	/users/cnwizu/data/cnwizu/nclusion_manuscript_figure_reproducibility/simulations/revision_round1_zhengPMBC100ksubsample_counts_mean_r.h5ad
3092	1000	4KLarge_2450CellsPerCluster_1KSmall_200CellCluster_10000cells_50MarkersPerCluster	NCLUSIONplus7c_X	ch	2938.521373856513	/users/cnwizu/data/cnwizu/nclusion_manuscript_figure_reproducibility/simulations/revision_round1_zhengPMBC100ksubsample_counts_mean_r.h5ad
3092	1000	4KLarge_2495ellsPerCluster_1KSmall_20CellCluster_10000cells_50MarkersPerCluster	NCLUSIONplus7c_X	ch	2887.6428221368965	/users/cnwizu/data/cnwizu/nclusion_manuscript_figure_reproducibility/simulations/revision_round1_zhengPMBC100ksubsample_counts_mean_r.h5ad
3092	1000	4K_8000cells_50MarkersPerCluster_1K_2000cells_20MarkersPerCluster	NCLUSIONplus7c_X	ch	1.9128669056548908	/users/cnwizu/data/cnwizu/nclusion_manuscript_figure_reproducibility/simulations/revision_round1_zhengPMBC100ksubsample_counts_mean_r.h5ad
3092	1000	5K_10000cells_50MarkersPerCluster	NCLUSIONplus7c_X	ch	2271.1968793361534	/users/cnwizu/data/cnwizu/nclusion_manuscript_figure_reproducibility/simulations/revision_round1_zhengPMBC100ksubsample_counts_mean_r.h5ad
3171	1000	4KLarge_2450CellsPerCluster_1KSmall_200CellCluster_10000cells_50MarkersPerCluster	NCLUSIONplus7c_X	ch	16.169892648964517	/users/cnwizu/data/cnwizu/nclusion_manuscript_figure_reproducibility/simulations/revision_round1_zhengPMBC100ksubsample_counts_mean_r.h5ad
3171	1000	4KLarge_2495ellsPerCluster_1KSmall_20CellCluster_10000cells_50MarkersPerCluster	NCLUSIONplus7c_X	ch	5491.156457242946	/users/cnwizu/data/cnwizu/nclusion_manuscript_figure_reproducibility/simulations/revision_round1_zhengPMBC100ksubsample_counts_mean_r.h5ad
3171	1000	4K_8000cells_50MarkersPerCluster_1K_2000cells_20MarkersPerCluster	NCLUSIONplus7c_X	ch	1827.235043407227	/users/cnwizu/data/cnwizu/nclusion_manuscript_figure_reproducibility/simulations/revision_round1_zhengPMBC100ksubsample_counts_mean_r.h5ad
3171	1000	5K_10000cells_50MarkersPerCluster	NCLUSIONplus7c_X	ch	3279.8927450447645	/users/cnwizu/data/cnwizu/nclusion_manuscript_figure_reproducibility/simulations/revision_round1_zhengPMBC100ksubsample_counts_mean_r.h5ad
3385	1000	4KLarge_2450CellsPerCluster_1KSmall_200CellCluster_10000cells_50MarkersPerCluster	NCLUSIONplus7c_X	ch	11.56147991462027	/users/cnwizu/data/cnwizu/nclusion_manuscript_figure_reproducibility/simulations/revision_round1_zhengPMBC100ksubsample_counts_mean_r.h5ad
3385	1000	4KLarge_2495ellsPerCluster_1KSmall_20CellCluster_10000cells_50MarkersPerCluster	NCLUSIONplus7c_X	ch	3153.149044637281	/users/cnwizu/data/cnwizu/nclusion_manuscript_figure_reproducibility/simulations/revision_round1_zhengPMBC100ksubsample_counts_mean_r.h5ad
3385	1000	4K_8000cells_50MarkersPerCluster_1K_2000cells_20MarkersPerCluster	NCLUSIONplus7c_X	ch	1855.2278064793695	/users/cnwizu/data/cnwizu/nclusion_manuscript_figure_reproducibility/simulations/revision_round1_zhengPMBC100ksubsample_counts_mean_r.h5ad
3385	1000	5K_10000cells_50MarkersPerCluster	NCLUSIONplus7c_X	ch	4669.307106426917	/users/cnwizu/data/cnwizu/nclusion_manuscript_figure_reproducibility/simulations/revision_round1_zhengPMBC100ksubsample_counts_mean_r.h5ad
3444	1000	4KLarge_2450CellsPerCluster_1KSmall_200CellCluster_10000cells_50MarkersPerCluster	NCLUSIONplus7c_X	ch	2481.700541834948	/users/cnwizu/data/cnwizu/nclusion_manuscript_figure_reproducibility/simulations/revision_round1_zhengPMBC100ksubsample_counts_mean_r.h5ad
3444	1000	4KLarge_2495ellsPerCluster_1KSmall_20CellCluster_10000cells_50MarkersPerCluster	NCLUSIONplus7c_X	ch	1909.9749477616465	/users/cnwizu/data/cnwizu/nclusion_manuscript_figure_reproducibility/simulations/revision_round1_zhengPMBC100ksubsample_counts_mean_r.h5ad
3444	1000	4K_8000cells_50MarkersPerCluster_1K_2000cells_20MarkersPerCluster	NCLUSIONplus7c_X	ch	1228.9832173933285	/users/cnwizu/data/cnwizu/nclusion_manuscript_figure_reproducibility/simulations/revision_round1_zhengPMBC100ksubsample_counts_mean_r.h5ad
3444	1000	5K_10000cells_50MarkersPerCluster	NCLUSIONplus7c_X	ch	2038.2595617990776	/users/cnwizu/data/cnwizu/nclusion_manuscript_figure_reproducibility/simulations/revision_round1_zhengPMBC100ksubsample_counts_mean_r.h5ad
3772	1000	4KLarge_2450CellsPerCluster_1KSmall_200CellCluster_10000cells_50MarkersPerCluster	NCLUSIONplus7c_X	ch	1175.309354591436	/users/cnwizu/data/cnwizu/nclusion_manuscript_figure_reproducibility/simulations/revision_round1_zhengPMBC100ksubsample_counts_mean_r.h5ad
3772	1000	4KLarge_2495ellsPerCluster_1KSmall_20CellCluster_10000cells_50MarkersPerCluster	NCLUSIONplus7c_X	ch	1291.6031242274144	/users/cnwizu/data/cnwizu/nclusion_manuscript_figure_reproducibility/simulations/revision_round1_zhengPMBC100ksubsample_counts_mean_r.h5ad
3772	1000	4K_8000cells_50MarkersPerCluster_1K_2000cells_20MarkersPerCluster	NCLUSIONplus7c_X	ch	514.6032057154878	/users/cnwizu/data/cnwizu/nclusion_manuscript_figure_reproducibility/simulations/revision_round1_zhengPMBC100ksubsample_counts_mean_r.h5ad
3772	1000	5K_10000cells_50MarkersPerCluster	NCLUSIONplus7c_X	ch	1861.2602787074277	/users/cnwizu/data/cnwizu/nclusion_manuscript_figure_reproducibility/simulations/revision_round1_zhengPMBC100ksubsample_counts_mean_r.h5ad
4117	1000	4KLarge_2450CellsPerCluster_1KSmall_200CellCluster_10000cells_50MarkersPerCluster	NCLUSIONplus7c_X	ch	2033.405646132532	/users/cnwizu/data/cnwizu/nclusion_manuscript_figure_reproducibility/simulations/revision_round1_zhengPMBC100ksubsample_counts_mean_r.h5ad
4117	1000	4KLarge_2495ellsPerCluster_1KSmall_20CellCluster_10000cells_50MarkersPerCluster	NCLUSIONplus7c_X	ch	1496.07549411562	/users/cnwizu/data/cnwizu/nclusion_manuscript_figure_reproducibility/simulations/revision_round1_zhengPMBC100ksubsample_counts_mean_r.h5ad
4117	1000	4K_8000cells_50MarkersPerCluster_1K_2000cells_20MarkersPerCluster	NCLUSIONplus7c_X	ch	1647.6175302015888	/users/cnwizu/data/cnwizu/nclusion_manuscript_figure_reproducibility/simulations/revision_round1_zhengPMBC100ksubsample_counts_mean_r.h5ad
4117	1000	5K_10000cells_50MarkersPerCluster	NCLUSIONplus7c_X	ch	2062.994598855909	/users/cnwizu/data/cnwizu/nclusion_manuscript_figure_reproducibility/simulations/revision_round1_zhengPMBC100ksubsample_counts_mean_r.h5ad
4426	1000	4KLarge_2450CellsPerCluster_1KSmall_200CellCluster_10000cells_50MarkersPerCluster	NCLUSIONplus7c_X	ch	791.3231245437473	/users/cnwizu/data/cnwizu/nclusion_manuscript_figure_reproducibility/simulations/revision_round1_zhengPMBC100ksubsample_counts_mean_r.h5ad
4426	1000	4KLarge_2495ellsPerCluster_1KSmall_20CellCluster_10000cells_50MarkersPerCluster	NCLUSIONplus7c_X	ch	39.61250201951521	/users/cnwizu/data/cnwizu/nclusion_manuscript_figure_reproducibility/simulations/revision_round1_zhengPMBC100ksubsample_counts_mean_r.h5ad
4426	1000	4K_8000cells_50MarkersPerCluster_1K_2000cells_20MarkersPerCluster	NCLUSIONplus7c_X	ch	1191.037632494768	/users/cnwizu/data/cnwizu/nclusion_manuscript_figure_reproducibility/simulations/revision_round1_zhengPMBC100ksubsample_counts_mean_r.h5ad
4426	1000	5K_10000cells_50MarkersPerCluster	NCLUSIONplus7c_X	ch	1673.4530166638592	/users/cnwizu/data/cnwizu/nclusion_manuscript_figure_reproducibility/simulations/revision_round1_zhengPMBC100ksubsample_counts_mean_r.h5ad
4555	1000	4KLarge_2450CellsPerCluster_1KSmall_200CellCluster_10000cells_50MarkersPerCluster	NCLUSIONplus7c_X	ch	2215.7299947070464	/users/cnwizu/data/cnwizu/nclusion_manuscript_figure_reproducibility/simulations/revision_round1_zhengPMBC100ksubsample_counts_mean_r.h5ad
4555	1000	4KLarge_2495ellsPerCluster_1KSmall_20CellCluster_10000cells_50MarkersPerCluster	NCLUSIONplus7c_X	ch	816.2035898675878	/users/cnwizu/data/cnwizu/nclusion_manuscript_figure_reproducibility/simulations/revision_round1_zhengPMBC100ksubsample_counts_mean_r.h5ad
4555	1000	4K_8000cells_50MarkersPerCluster_1K_2000cells_20MarkersPerCluster	NCLUSIONplus7c_X	ch	2327.5828904917043	/users/cnwizu/data/cnwizu/nclusion_manuscript_figure_reproducibility/simulations/revision_round1_zhengPMBC100ksubsample_counts_mean_r.h5ad
4555	1000	5K_10000cells_50MarkersPerCluster	NCLUSIONplus7c_X	ch	1894.1506982192564	/users/cnwizu/data/cnwizu/nclusion_manuscript_figure_reproducibility/simulations/revision_round1_zhengPMBC100ksubsample_counts_mean_r.h5ad
466	1000	4KLarge_2450CellsPerCluster_1KSmall_200CellCluster_10000cells_50MarkersPerCluster	NCLUSIONplus7c_X	ch	3283.0515591385147	/users/cnwizu/data/cnwizu/nclusion_manuscript_figure_reproducibility/simulations/revision_round1_zhengPMBC100ksubsample_counts_mean_r.h5ad
466	1000	4KLarge_2495ellsPerCluster_1KSmall_20CellCluster_10000cells_50MarkersPerCluster	NCLUSIONplus7c_X	ch	1977.308646698718	/users/cnwizu/data/cnwizu/nclusion_manuscript_figure_reproducibility/simulations/revision_round1_zhengPMBC100ksubsample_counts_mean_r.h5ad
466	1000	4K_8000cells_50MarkersPerCluster_1K_2000cells_20MarkersPerCluster	NCLUSIONplus7c_X	ch	1641.3028340290527	/users/cnwizu/data/cnwizu/nclusion_manuscript_figure_reproducibility/simulations/revision_round1_zhengPMBC100ksubsample_counts_mean_r.h5ad
466	1000	5K_10000cells_50MarkersPerCluster	NCLUSIONplus7c_X	ch	2087.1539329858147	/users/cnwizu/data/cnwizu/nclusion_manuscript_figure_reproducibility/simulations/revision_round1_zhengPMBC100ksubsample_counts_mean_r.h5ad
474	1000	4KLarge_2450CellsPerCluster_1KSmall_200CellCluster_10000cells_50MarkersPerCluster	NCLUSIONplus7c_X	ch	2792.088596718312	/users/cnwizu/data/cnwizu/nclusion_manuscript_figure_reproducibility/simulations/revision_round1_zhengPMBC100ksubsample_counts_mean_r.h5ad
474	1000	4KLarge_2495ellsPerCluster_1KSmall_20CellCluster_10000cells_50MarkersPerCluster	NCLUSIONplus7c_X	ch	2767.761057138347	/users/cnwizu/data/cnwizu/nclusion_manuscript_figure_reproducibility/simulations/revision_round1_zhengPMBC100ksubsample_counts_mean_r.h5ad
474	1000	4K_8000cells_50MarkersPerCluster_1K_2000cells_20MarkersPerCluster	NCLUSIONplus7c_X	ch	2523.7397142116843	/users/cnwizu/data/cnwizu/nclusion_manuscript_figure_reproducibility/simulations/revision_round1_zhengPMBC100ksubsample_counts_mean_r.h5ad
474	1000	5K_10000cells_50MarkersPerCluster	NCLUSIONplus7c_X	ch	2329.289651763209	/users/cnwizu/data/cnwizu/nclusion_manuscript_figure_reproducibility/simulations/revision_round1_zhengPMBC100ksubsample_counts_mean_r.h5ad
4843	1000	4KLarge_2450CellsPerCluster_1KSmall_200CellCluster_10000cells_50MarkersPerCluster	NCLUSIONplus7c_X	ch	2281.447555003549	/users/cnwizu/data/cnwizu/nclusion_manuscript_figure_reproducibility/simulations/revision_round1_zhengPMBC100ksubsample_counts_mean_r.h5ad
4843	1000	4KLarge_2495ellsPerCluster_1KSmall_20CellCluster_10000cells_50MarkersPerCluster	NCLUSIONplus7c_X	ch	0.7989042415842467	/users/cnwizu/data/cnwizu/nclusion_manuscript_figure_reproducibility/simulations/revision_round1_zhengPMBC100ksubsample_counts_mean_r.h5ad
4843	1000	4K_8000cells_50MarkersPerCluster_1K_2000cells_20MarkersPerCluster	NCLUSIONplus7c_X	ch	2663.9394189988902	/users/cnwizu/data/cnwizu/nclusion_manuscript_figure_reproducibility/simulations/revision_round1_zhengPMBC100ksubsample_counts_mean_r.h5ad
4843	1000	5K_10000cells_50MarkersPerCluster	NCLUSIONplus7c_X	ch	3703.777010921776	/users/cnwizu/data/cnwizu/nclusion_manuscript_figure_reproducibility/simulations/revision_round1_zhengPMBC100ksubsample_counts_mean_r.h5ad
769	1000	4KLarge_2450CellsPerCluster_1KSmall_200CellCluster_10000cells_50MarkersPerCluster	NCLUSIONplus7c_X	ch	2776.781416944325	/users/cnwizu/data/cnwizu/nclusion_manuscript_figure_reproducibility/simulations/revision_round1_zhengPMBC100ksubsample_counts_mean_r.h5ad
769	1000	4KLarge_2495ellsPerCluster_1KSmall_20CellCluster_10000cells_50MarkersPerCluster	NCLUSIONplus7c_X	ch	1623.91210272849	/users/cnwizu/data/cnwizu/nclusion_manuscript_figure_reproducibility/simulations/revision_round1_zhengPMBC100ksubsample_counts_mean_r.h5ad
769	1000	4K_8000cells_50MarkersPerCluster_1K_2000cells_20MarkersPerCluster	NCLUSIONplus7c_X	ch	3148.490599598528	/users/cnwizu/data/cnwizu/nclusion_manuscript_figure_reproducibility/simulations/revision_round1_zhengPMBC100ksubsample_counts_mean_r.h5ad
769	1000	5K_10000cells_50MarkersPerCluster	NCLUSIONplus7c_X	ch	2570.4271269982496	/users/cnwizu/data/cnwizu/nclusion_manuscript_figure_reproducibility/simulations/revision_round1_zhengPMBC100ksubsample_counts_mean_r.h5ad
860	1000	4KLarge_2450CellsPerCluster_1KSmall_200CellCluster_10000cells_50MarkersPerCluster	NCLUSIONplus7c_X	ch	1209.7872075025336	/users/cnwizu/data/cnwizu/nclusion_manuscript_figure_reproducibility/simulations/revision_round1_zhengPMBC100ksubsample_counts_mean_r.h5ad
860	1000	4KLarge_2495ellsPerCluster_1KSmall_20CellCluster_10000cells_50MarkersPerCluster	NCLUSIONplus7c_X	ch	1.0695512408444756	/users/cnwizu/data/cnwizu/nclusion_manuscript_figure_reproducibility/simulations/revision_round1_zhengPMBC100ksubsample_counts_mean_r.h5ad
860	1000	4K_8000cells_50MarkersPerCluster_1K_2000cells_20MarkersPerCluster	NCLUSIONplus7c_X	ch	2533.50577312694	/users/cnwizu/data/cnwizu/nclusion_manuscript_figure_reproducibility/simulations/revision_round1_zhengPMBC100ksubsample_counts_mean_r.h5ad
860	1000	5K_10000cells_50MarkersPerCluster	NCLUSIONplus7c_X	ch	1758.434059073932	/users/cnwizu/data/cnwizu/nclusion_manuscript_figure_reproducibility/simulations/revision_round1_zhengPMBC100ksubsample_counts_mean_r.h5ad
1184	1000	4KLarge_2450CellsPerCluster_1KSmall_200CellCluster_10000cells_50MarkersPerCluster	NCLUSIONplus7c_logcounts	ch	4452.403969479332	/users/cnwizu/data/cnwizu/nclusion_manuscript_figure_reproducibility/simulations/revision_round1_zhengPMBC100ksubsample_counts_mean_r.h5ad
1184	1000	4KLarge_2495ellsPerCluster_1KSmall_20CellCluster_10000cells_50MarkersPerCluster	NCLUSIONplus7c_logcounts	ch	3657.156822955417	/users/cnwizu/data/cnwizu/nclusion_manuscript_figure_reproducibility/simulations/revision_round1_zhengPMBC100ksubsample_counts_mean_r.h5ad
1184	1000	4K_8000cells_50MarkersPerCluster_1K_2000cells_20MarkersPerCluster	NCLUSIONplus7c_logcounts	ch	1587.2170484318358	/users/cnwizu/data/cnwizu/nclusion_manuscript_figure_reproducibility/simulations/revision_round1_zhengPMBC100ksubsample_counts_mean_r.h5ad
1184	1000	5K_10000cells_50MarkersPerCluster	NCLUSIONplus7c_logcounts	ch	1546.2176584555905	/users/cnwizu/data/cnwizu/nclusion_manuscript_figure_reproducibility/simulations/revision_round1_zhengPMBC100ksubsample_counts_mean_r.h5ad
130	1000	4KLarge_2450CellsPerCluster_1KSmall_200CellCluster_10000cells_50MarkersPerCluster	NCLUSIONplus7c_logcounts	ch	2894.9051423406327	/users/cnwizu/data/cnwizu/nclusion_manuscript_figure_reproducibility/simulations/revision_round1_zhengPMBC100ksubsample_counts_mean_r.h5ad
130	1000	4KLarge_2495ellsPerCluster_1KSmall_20CellCluster_10000cells_50MarkersPerCluster	NCLUSIONplus7c_logcounts	ch	2519.8724958243106	/users/cnwizu/data/cnwizu/nclusion_manuscript_figure_reproducibility/simulations/revision_round1_zhengPMBC100ksubsample_counts_mean_r.h5ad
130	1000	4K_8000cells_50MarkersPerCluster_1K_2000cells_20MarkersPerCluster	NCLUSIONplus7c_logcounts	ch	2588.315868455345	/users/cnwizu/data/cnwizu/nclusion_manuscript_figure_reproducibility/simulations/revision_round1_zhengPMBC100ksubsample_counts_mean_r.h5ad
130	1000	5K_10000cells_50MarkersPerCluster	NCLUSIONplus7c_logcounts	ch	1555.4579570091996	/users/cnwizu/data/cnwizu/nclusion_manuscript_figure_reproducibility/simulations/revision_round1_zhengPMBC100ksubsample_counts_mean_r.h5ad
1685	1000	4KLarge_2450CellsPerCluster_1KSmall_200CellCluster_10000cells_50MarkersPerCluster	NCLUSIONplus7c_logcounts	ch	2068.563589699771	/users/cnwizu/data/cnwizu/nclusion_manuscript_figure_reproducibility/simulations/revision_round1_zhengPMBC100ksubsample_counts_mean_r.h5ad
1685	1000	4KLarge_2495ellsPerCluster_1KSmall_20CellCluster_10000cells_50MarkersPerCluster	NCLUSIONplus7c_logcounts	ch	3593.069940947325	/users/cnwizu/data/cnwizu/nclusion_manuscript_figure_reproducibility/simulations/revision_round1_zhengPMBC100ksubsample_counts_mean_r.h5ad
1685	1000	4K_8000cells_50MarkersPerCluster_1K_2000cells_20MarkersPerCluster	NCLUSIONplus7c_logcounts	ch	1973.7405758687487	/users/cnwizu/data/cnwizu/nclusion_manuscript_figure_reproducibility/simulations/revision_round1_zhengPMBC100ksubsample_counts_mean_r.h5ad
1685	1000	5K_10000cells_50MarkersPerCluster	NCLUSIONplus7c_logcounts	ch	1451.9024887527944	/users/cnwizu/data/cnwizu/nclusion_manuscript_figure_reproducibility/simulations/revision_round1_zhengPMBC100ksubsample_counts_mean_r.h5ad
2391	1000	4KLarge_2450CellsPerCluster_1KSmall_200CellCluster_10000cells_50MarkersPerCluster	NCLUSIONplus7c_logcounts	ch	4195.353670539665	/users/cnwizu/data/cnwizu/nclusion_manuscript_figure_reproducibility/simulations/revision_round1_zhengPMBC100ksubsample_counts_mean_r.h5ad
2391	1000	4KLarge_2495ellsPerCluster_1KSmall_20CellCluster_10000cells_50MarkersPerCluster	NCLUSIONplus7c_logcounts	ch	4054.2889711739335	/users/cnwizu/data/cnwizu/nclusion_manuscript_figure_reproducibility/simulations/revision_round1_zhengPMBC100ksubsample_counts_mean_r.h5ad
2391	1000	4K_8000cells_50MarkersPerCluster_1K_2000cells_20MarkersPerCluster	NCLUSIONplus7c_logcounts	ch	3124.795618229846	/users/cnwizu/data/cnwizu/nclusion_manuscript_figure_reproducibility/simulations/revision_round1_zhengPMBC100ksubsample_counts_mean_r.h5ad
2391	1000	5K_10000cells_50MarkersPerCluster	NCLUSIONplus7c_logcounts	ch	2941.141076285655	/users/cnwizu/data/cnwizu/nclusion_manuscript_figure_reproducibility/simulations/revision_round1_zhengPMBC100ksubsample_counts_mean_r.h5ad
2433	1000	4KLarge_2450CellsPerCluster_1KSmall_200CellCluster_10000cells_50MarkersPerCluster	NCLUSIONplus7c_logcounts	ch	1362.500158283464	/users/cnwizu/data/cnwizu/nclusion_manuscript_figure_reproducibility/simulations/revision_round1_zhengPMBC100ksubsample_counts_mean_r.h5ad
2433	1000	4KLarge_2495ellsPerCluster_1KSmall_20CellCluster_10000cells_50MarkersPerCluster	NCLUSIONplus7c_logcounts	ch	1951.5120261150132	/users/cnwizu/data/cnwizu/nclusion_manuscript_figure_reproducibility/simulations/revision_round1_zhengPMBC100ksubsample_counts_mean_r.h5ad
2433	1000	4K_8000cells_50MarkersPerCluster_1K_2000cells_20MarkersPerCluster	NCLUSIONplus7c_logcounts	ch	1462.931468104817	/users/cnwizu/data/cnwizu/nclusion_manuscript_figure_reproducibility/simulations/revision_round1_zhengPMBC100ksubsample_counts_mean_r.h5ad
2433	1000	5K_10000cells_50MarkersPerCluster	NCLUSIONplus7c_logcounts	ch	2064.7078837756508	/users/cnwizu/data/cnwizu/nclusion_manuscript_figure_reproducibility/simulations/revision_round1_zhengPMBC100ksubsample_counts_mean_r.h5ad
2904	1000	4KLarge_2450CellsPerCluster_1KSmall_200CellCluster_10000cells_50MarkersPerCluster	NCLUSIONplus7c_logcounts	ch	3532.704483518516	/users/cnwizu/data/cnwizu/nclusion_manuscript_figure_reproducibility/simulations/revision_round1_zhengPMBC100ksubsample_counts_mean_r.h5ad
2904	1000	4KLarge_2495ellsPerCluster_1KSmall_20CellCluster_10000cells_50MarkersPerCluster	NCLUSIONplus7c_logcounts	ch	3331.2287383264484	/users/cnwizu/data/cnwizu/nclusion_manuscript_figure_reproducibility/simulations/revision_round1_zhengPMBC100ksubsample_counts_mean_r.h5ad
2904	1000	4K_8000cells_50MarkersPerCluster_1K_2000cells_20MarkersPerCluster	NCLUSIONplus7c_logcounts	ch	3063.2498543044026	/users/cnwizu/data/cnwizu/nclusion_manuscript_figure_reproducibility/simulations/revision_round1_zhengPMBC100ksubsample_counts_mean_r.h5ad
2904	1000	5K_10000cells_50MarkersPerCluster	NCLUSIONplus7c_logcounts	ch	3328.4866691266207	/users/cnwizu/data/cnwizu/nclusion_manuscript_figure_reproducibility/simulations/revision_round1_zhengPMBC100ksubsample_counts_mean_r.h5ad
2919	1000	4KLarge_2450CellsPerCluster_1KSmall_200CellCluster_10000cells_50MarkersPerCluster	NCLUSIONplus7c_logcounts	ch	3572.2925660575265	/users/cnwizu/data/cnwizu/nclusion_manuscript_figure_reproducibility/simulations/revision_round1_zhengPMBC100ksubsample_counts_mean_r.h5ad
2919	1000	4KLarge_2495ellsPerCluster_1KSmall_20CellCluster_10000cells_50MarkersPerCluster	NCLUSIONplus7c_logcounts	ch	2796.363521785434	/users/cnwizu/data/cnwizu/nclusion_manuscript_figure_reproducibility/simulations/revision_round1_zhengPMBC100ksubsample_counts_mean_r.h5ad
2919	1000	4K_8000cells_50MarkersPerCluster_1K_2000cells_20MarkersPerCluster	NCLUSIONplus7c_logcounts	ch	2463.195908263632	/users/cnwizu/data/cnwizu/nclusion_manuscript_figure_reproducibility/simulations/revision_round1_zhengPMBC100ksubsample_counts_mean_r.h5ad
2919	1000	5K_10000cells_50MarkersPerCluster	NCLUSIONplus7c_logcounts	ch	2850.008643825792	/users/cnwizu/data/cnwizu/nclusion_manuscript_figure_reproducibility/simulations/revision_round1_zhengPMBC100ksubsample_counts_mean_r.h5ad
3092	1000	4KLarge_2450CellsPerCluster_1KSmall_200CellCluster_10000cells_50MarkersPerCluster	NCLUSIONplus7c_logcounts	ch	3044.0958885389105	/users/cnwizu/data/cnwizu/nclusion_manuscript_figure_reproducibility/simulations/revision_round1_zhengPMBC100ksubsample_counts_mean_r.h5ad
3092	1000	4KLarge_2495ellsPerCluster_1KSmall_20CellCluster_10000cells_50MarkersPerCluster	NCLUSIONplus7c_logcounts	ch	3195.011652519305	/users/cnwizu/data/cnwizu/nclusion_manuscript_figure_reproducibility/simulations/revision_round1_zhengPMBC100ksubsample_counts_mean_r.h5ad
3092	1000	4K_8000cells_50MarkersPerCluster_1K_2000cells_20MarkersPerCluster	NCLUSIONplus7c_logcounts	ch	2727.318123870782	/users/cnwizu/data/cnwizu/nclusion_manuscript_figure_reproducibility/simulations/revision_round1_zhengPMBC100ksubsample_counts_mean_r.h5ad
3092	1000	5K_10000cells_50MarkersPerCluster	NCLUSIONplus7c_logcounts	ch	2516.2396659249634	/users/cnwizu/data/cnwizu/nclusion_manuscript_figure_reproducibility/simulations/revision_round1_zhengPMBC100ksubsample_counts_mean_r.h5ad
3171	1000	4KLarge_2450CellsPerCluster_1KSmall_200CellCluster_10000cells_50MarkersPerCluster	NCLUSIONplus7c_logcounts	ch	6026.112581823065	/users/cnwizu/data/cnwizu/nclusion_manuscript_figure_reproducibility/simulations/revision_round1_zhengPMBC100ksubsample_counts_mean_r.h5ad
3171	1000	4KLarge_2495ellsPerCluster_1KSmall_20CellCluster_10000cells_50MarkersPerCluster	NCLUSIONplus7c_logcounts	ch	3081.903481605319	/users/cnwizu/data/cnwizu/nclusion_manuscript_figure_reproducibility/simulations/revision_round1_zhengPMBC100ksubsample_counts_mean_r.h5ad
3171	1000	4K_8000cells_50MarkersPerCluster_1K_2000cells_20MarkersPerCluster	NCLUSIONplus7c_logcounts	ch	1979.773325113793	/users/cnwizu/data/cnwizu/nclusion_manuscript_figure_reproducibility/simulations/revision_round1_zhengPMBC100ksubsample_counts_mean_r.h5ad
3171	1000	5K_10000cells_50MarkersPerCluster	NCLUSIONplus7c_logcounts	ch	2810.858548971988	/users/cnwizu/data/cnwizu/nclusion_manuscript_figure_reproducibility/simulations/revision_round1_zhengPMBC100ksubsample_counts_mean_r.h5ad
3385	1000	4KLarge_2450CellsPerCluster_1KSmall_200CellCluster_10000cells_50MarkersPerCluster	NCLUSIONplus7c_logcounts	ch	2841.52367143593	/users/cnwizu/data/cnwizu/nclusion_manuscript_figure_reproducibility/simulations/revision_round1_zhengPMBC100ksubsample_counts_mean_r.h5ad
3385	1000	4KLarge_2495ellsPerCluster_1KSmall_20CellCluster_10000cells_50MarkersPerCluster	NCLUSIONplus7c_logcounts	ch	3949.788527336727	/users/cnwizu/data/cnwizu/nclusion_manuscript_figure_reproducibility/simulations/revision_round1_zhengPMBC100ksubsample_counts_mean_r.h5ad
3385	1000	4K_8000cells_50MarkersPerCluster_1K_2000cells_20MarkersPerCluster	NCLUSIONplus7c_logcounts	ch	1947.8592064081329	/users/cnwizu/data/cnwizu/nclusion_manuscript_figure_reproducibility/simulations/revision_round1_zhengPMBC100ksubsample_counts_mean_r.h5ad
3385	1000	5K_10000cells_50MarkersPerCluster	NCLUSIONplus7c_logcounts	ch	3181.942528960093	/users/cnwizu/data/cnwizu/nclusion_manuscript_figure_reproducibility/simulations/revision_round1_zhengPMBC100ksubsample_counts_mean_r.h5ad
3444	1000	4KLarge_2450CellsPerCluster_1KSmall_200CellCluster_10000cells_50MarkersPerCluster	NCLUSIONplus7c_logcounts	ch	2455.9811482831747	/users/cnwizu/data/cnwizu/nclusion_manuscript_figure_reproducibility/simulations/revision_round1_zhengPMBC100ksubsample_counts_mean_r.h5ad
3444	1000	4KLarge_2495ellsPerCluster_1KSmall_20CellCluster_10000cells_50MarkersPerCluster	NCLUSIONplus7c_logcounts	ch	2030.8544176716168	/users/cnwizu/data/cnwizu/nclusion_manuscript_figure_reproducibility/simulations/revision_round1_zhengPMBC100ksubsample_counts_mean_r.h5ad
3444	1000	4K_8000cells_50MarkersPerCluster_1K_2000cells_20MarkersPerCluster	NCLUSIONplus7c_logcounts	ch	1922.3765658772195	/users/cnwizu/data/cnwizu/nclusion_manuscript_figure_reproducibility/simulations/revision_round1_zhengPMBC100ksubsample_counts_mean_r.h5ad
3444	1000	5K_10000cells_50MarkersPerCluster	NCLUSIONplus7c_logcounts	ch	2040.7476101881653	/users/cnwizu/data/cnwizu/nclusion_manuscript_figure_reproducibility/simulations/revision_round1_zhengPMBC100ksubsample_counts_mean_r.h5ad
3772	1000	4KLarge_2450CellsPerCluster_1KSmall_200CellCluster_10000cells_50MarkersPerCluster	NCLUSIONplus7c_logcounts	ch	2001.0651026604933	/users/cnwizu/data/cnwizu/nclusion_manuscript_figure_reproducibility/simulations/revision_round1_zhengPMBC100ksubsample_counts_mean_r.h5ad
3772	1000	4KLarge_2495ellsPerCluster_1KSmall_20CellCluster_10000cells_50MarkersPerCluster	NCLUSIONplus7c_logcounts	ch	2554.5287820401027	/users/cnwizu/data/cnwizu/nclusion_manuscript_figure_reproducibility/simulations/revision_round1_zhengPMBC100ksubsample_counts_mean_r.h5ad
3772	1000	4K_8000cells_50MarkersPerCluster_1K_2000cells_20MarkersPerCluster	NCLUSIONplus7c_logcounts	ch	1808.512684817184	/users/cnwizu/data/cnwizu/nclusion_manuscript_figure_reproducibility/simulations/revision_round1_zhengPMBC100ksubsample_counts_mean_r.h5ad
3772	1000	5K_10000cells_50MarkersPerCluster	NCLUSIONplus7c_logcounts	ch	1872.965058610988	/users/cnwizu/data/cnwizu/nclusion_manuscript_figure_reproducibility/simulations/revision_round1_zhengPMBC100ksubsample_counts_mean_r.h5ad
4117	1000	4KLarge_2450CellsPerCluster_1KSmall_200CellCluster_10000cells_50MarkersPerCluster	NCLUSIONplus7c_logcounts	ch	2274.5890432996057	/users/cnwizu/data/cnwizu/nclusion_manuscript_figure_reproducibility/simulations/revision_round1_zhengPMBC100ksubsample_counts_mean_r.h5ad
4117	1000	4KLarge_2495ellsPerCluster_1KSmall_20CellCluster_10000cells_50MarkersPerCluster	NCLUSIONplus7c_logcounts	ch	2038.55360249256	/users/cnwizu/data/cnwizu/nclusion_manuscript_figure_reproducibility/simulations/revision_round1_zhengPMBC100ksubsample_counts_mean_r.h5ad
4117	1000	4K_8000cells_50MarkersPerCluster_1K_2000cells_20MarkersPerCluster	NCLUSIONplus7c_logcounts	ch	1816.8867562876424	/users/cnwizu/data/cnwizu/nclusion_manuscript_figure_reproducibility/simulations/revision_round1_zhengPMBC100ksubsample_counts_mean_r.h5ad
4117	1000	5K_10000cells_50MarkersPerCluster	NCLUSIONplus7c_logcounts	ch	2065.8949182852857	/users/cnwizu/data/cnwizu/nclusion_manuscript_figure_reproducibility/simulations/revision_round1_zhengPMBC100ksubsample_counts_mean_r.h5ad
4426	1000	4KLarge_2450CellsPerCluster_1KSmall_200CellCluster_10000cells_50MarkersPerCluster	NCLUSIONplus7c_logcounts	ch	2377.99702972451	/users/cnwizu/data/cnwizu/nclusion_manuscript_figure_reproducibility/simulations/revision_round1_zhengPMBC100ksubsample_counts_mean_r.h5ad
4426	1000	4KLarge_2495ellsPerCluster_1KSmall_20CellCluster_10000cells_50MarkersPerCluster	NCLUSIONplus7c_logcounts	ch	4286.643629598222	/users/cnwizu/data/cnwizu/nclusion_manuscript_figure_reproducibility/simulations/revision_round1_zhengPMBC100ksubsample_counts_mean_r.h5ad
4426	1000	4K_8000cells_50MarkersPerCluster_1K_2000cells_20MarkersPerCluster	NCLUSIONplus7c_logcounts	ch	1457.235694533005	/users/cnwizu/data/cnwizu/nclusion_manuscript_figure_reproducibility/simulations/revision_round1_zhengPMBC100ksubsample_counts_mean_r.h5ad
4426	1000	5K_10000cells_50MarkersPerCluster	NCLUSIONplus7c_logcounts	ch	2293.8535659582867	/users/cnwizu/data/cnwizu/nclusion_manuscript_figure_reproducibility/simulations/revision_round1_zhengPMBC100ksubsample_counts_mean_r.h5ad
4555	1000	4KLarge_2450CellsPerCluster_1KSmall_200CellCluster_10000cells_50MarkersPerCluster	NCLUSIONplus7c_logcounts	ch	1425.2979693243126	/users/cnwizu/data/cnwizu/nclusion_manuscript_figure_reproducibility/simulations/revision_round1_zhengPMBC100ksubsample_counts_mean_r.h5ad
4555	1000	4KLarge_2495ellsPerCluster_1KSmall_20CellCluster_10000cells_50MarkersPerCluster	NCLUSIONplus7c_logcounts	ch	1716.6614963821817	/users/cnwizu/data/cnwizu/nclusion_manuscript_figure_reproducibility/simulations/revision_round1_zhengPMBC100ksubsample_counts_mean_r.h5ad
4555	1000	4K_8000cells_50MarkersPerCluster_1K_2000cells_20MarkersPerCluster	NCLUSIONplus7c_logcounts	ch	3065.5286201784697	/users/cnwizu/data/cnwizu/nclusion_manuscript_figure_reproducibility/simulations/revision_round1_zhengPMBC100ksubsample_counts_mean_r.h5ad
4555	1000	5K_10000cells_50MarkersPerCluster	NCLUSIONplus7c_logcounts	ch	1901.4529591013093	/users/cnwizu/data/cnwizu/nclusion_manuscript_figure_reproducibility/simulations/revision_round1_zhengPMBC100ksubsample_counts_mean_r.h5ad
466	1000	4KLarge_2450CellsPerCluster_1KSmall_200CellCluster_10000cells_50MarkersPerCluster	NCLUSIONplus7c_logcounts	ch	3285.521286375057	/users/cnwizu/data/cnwizu/nclusion_manuscript_figure_reproducibility/simulations/revision_round1_zhengPMBC100ksubsample_counts_mean_r.h5ad
466	1000	4KLarge_2495ellsPerCluster_1KSmall_20CellCluster_10000cells_50MarkersPerCluster	NCLUSIONplus7c_logcounts	ch	2451.971480234057	/users/cnwizu/data/cnwizu/nclusion_manuscript_figure_reproducibility/simulations/revision_round1_zhengPMBC100ksubsample_counts_mean_r.h5ad
466	1000	4K_8000cells_50MarkersPerCluster_1K_2000cells_20MarkersPerCluster	NCLUSIONplus7c_logcounts	ch	2589.6312512758664	/users/cnwizu/data/cnwizu/nclusion_manuscript_figure_reproducibility/simulations/revision_round1_zhengPMBC100ksubsample_counts_mean_r.h5ad
466	1000	5K_10000cells_50MarkersPerCluster	NCLUSIONplus7c_logcounts	ch	4186.6843134829805	/users/cnwizu/data/cnwizu/nclusion_manuscript_figure_reproducibility/simulations/revision_round1_zhengPMBC100ksubsample_counts_mean_r.h5ad
474	1000	4KLarge_2450CellsPerCluster_1KSmall_200CellCluster_10000cells_50MarkersPerCluster	NCLUSIONplus7c_logcounts	ch	1896.6772493720207	/users/cnwizu/data/cnwizu/nclusion_manuscript_figure_reproducibility/simulations/revision_round1_zhengPMBC100ksubsample_counts_mean_r.h5ad
474	1000	4KLarge_2495ellsPerCluster_1KSmall_20CellCluster_10000cells_50MarkersPerCluster	NCLUSIONplus7c_logcounts	ch	2731.3209611644265	/users/cnwizu/data/cnwizu/nclusion_manuscript_figure_reproducibility/simulations/revision_round1_zhengPMBC100ksubsample_counts_mean_r.h5ad
474	1000	4K_8000cells_50MarkersPerCluster_1K_2000cells_20MarkersPerCluster	NCLUSIONplus7c_logcounts	ch	1899.0289905863967	/users/cnwizu/data/cnwizu/nclusion_manuscript_figure_reproducibility/simulations/revision_round1_zhengPMBC100ksubsample_counts_mean_r.h5ad
474	1000	5K_10000cells_50MarkersPerCluster	NCLUSIONplus7c_logcounts	ch	2316.9156071957523	/users/cnwizu/data/cnwizu/nclusion_manuscript_figure_reproducibility/simulations/revision_round1_zhengPMBC100ksubsample_counts_mean_r.h5ad
4843	1000	4KLarge_2450CellsPerCluster_1KSmall_200CellCluster_10000cells_50MarkersPerCluster	NCLUSIONplus7c_logcounts	ch	4882.89706113861	/users/cnwizu/data/cnwizu/nclusion_manuscript_figure_reproducibility/simulations/revision_round1_zhengPMBC100ksubsample_counts_mean_r.h5ad
4843	1000	4KLarge_2495ellsPerCluster_1KSmall_20CellCluster_10000cells_50MarkersPerCluster	NCLUSIONplus7c_logcounts	ch	3619.024950509173	/users/cnwizu/data/cnwizu/nclusion_manuscript_figure_reproducibility/simulations/revision_round1_zhengPMBC100ksubsample_counts_mean_r.h5ad
4843	1000	4K_8000cells_50MarkersPerCluster_1K_2000cells_20MarkersPerCluster	NCLUSIONplus7c_logcounts	ch	1899.9947229699928	/users/cnwizu/data/cnwizu/nclusion_manuscript_figure_reproducibility/simulations/revision_round1_zhengPMBC100ksubsample_counts_mean_r.h5ad
4843	1000	5K_10000cells_50MarkersPerCluster	NCLUSIONplus7c_logcounts	ch	4004.460557958515	/users/cnwizu/data/cnwizu/nclusion_manuscript_figure_reproducibility/simulations/revision_round1_zhengPMBC100ksubsample_counts_mean_r.h5ad
769	1000	4KLarge_2450CellsPerCluster_1KSmall_200CellCluster_10000cells_50MarkersPerCluster	NCLUSIONplus7c_logcounts	ch	2778.0749163891805	/users/cnwizu/data/cnwizu/nclusion_manuscript_figure_reproducibility/simulations/revision_round1_zhengPMBC100ksubsample_counts_mean_r.h5ad
769	1000	4KLarge_2495ellsPerCluster_1KSmall_20CellCluster_10000cells_50MarkersPerCluster	NCLUSIONplus7c_logcounts	ch	2758.245044713755	/users/cnwizu/data/cnwizu/nclusion_manuscript_figure_reproducibility/simulations/revision_round1_zhengPMBC100ksubsample_counts_mean_r.h5ad
769	1000	4K_8000cells_50MarkersPerCluster_1K_2000cells_20MarkersPerCluster	NCLUSIONplus7c_logcounts	ch	3051.178499934701	/users/cnwizu/data/cnwizu/nclusion_manuscript_figure_reproducibility/simulations/revision_round1_zhengPMBC100ksubsample_counts_mean_r.h5ad
769	1000	5K_10000cells_50MarkersPerCluster	NCLUSIONplus7c_logcounts	ch	3135.099222504653	/users/cnwizu/data/cnwizu/nclusion_manuscript_figure_reproducibility/simulations/revision_round1_zhengPMBC100ksubsample_counts_mean_r.h5ad
860	1000	4KLarge_2450CellsPerCluster_1KSmall_200CellCluster_10000cells_50MarkersPerCluster	NCLUSIONplus7c_logcounts	ch	4057.542684735889	/users/cnwizu/data/cnwizu/nclusion_manuscript_figure_reproducibility/simulations/revision_round1_zhengPMBC100ksubsample_counts_mean_r.h5ad
860	1000	4KLarge_2495ellsPerCluster_1KSmall_20CellCluster_10000cells_50MarkersPerCluster	NCLUSIONplus7c_logcounts	ch	2864.357994768027	/users/cnwizu/data/cnwizu/nclusion_manuscript_figure_reproducibility/simulations/revision_round1_zhengPMBC100ksubsample_counts_mean_r.h5ad
860	1000	4K_8000cells_50MarkersPerCluster_1K_2000cells_20MarkersPerCluster	NCLUSIONplus7c_logcounts	ch	2992.791501225581	/users/cnwizu/data/cnwizu/nclusion_manuscript_figure_reproducibility/simulations/revision_round1_zhengPMBC100ksubsample_counts_mean_r.h5ad
860	1000	5K_10000cells_50MarkersPerCluster	NCLUSIONplus7c_logcounts	ch	1765.3290834524646	/users/cnwizu/data/cnwizu/nclusion_manuscript_figure_reproducibility/simulations/revision_round1_zhengPMBC100ksubsample_counts_mean_r.h5ad
1184	1000	4KLarge_2450CellsPerCluster_1KSmall_200CellCluster_10000cells_50MarkersPerCluster	NCLUSIONplus7c_scaledata	ch	2034.8846780692213	/users/cnwizu/data/cnwizu/nclusion_manuscript_figure_reproducibility/simulations/revision_round1_zhengPMBC100ksubsample_counts_mean_r.h5ad
1184	1000	4KLarge_2495ellsPerCluster_1KSmall_20CellCluster_10000cells_50MarkersPerCluster	NCLUSIONplus7c_scaledata	ch	1904.333352251709	/users/cnwizu/data/cnwizu/nclusion_manuscript_figure_reproducibility/simulations/revision_round1_zhengPMBC100ksubsample_counts_mean_r.h5ad
1184	1000	4K_8000cells_50MarkersPerCluster_1K_2000cells_20MarkersPerCluster	NCLUSIONplus7c_scaledata	ch	1271.9138925901689	/users/cnwizu/data/cnwizu/nclusion_manuscript_figure_reproducibility/simulations/revision_round1_zhengPMBC100ksubsample_counts_mean_r.h5ad
1184	1000	5K_10000cells_50MarkersPerCluster	NCLUSIONplus7c_scaledata	ch	1237.0145234773636	/users/cnwizu/data/cnwizu/nclusion_manuscript_figure_reproducibility/simulations/revision_round1_zhengPMBC100ksubsample_counts_mean_r.h5ad
130	1000	4KLarge_2450CellsPerCluster_1KSmall_200CellCluster_10000cells_50MarkersPerCluster	NCLUSIONplus7c_scaledata	ch	987.43592952028	/users/cnwizu/data/cnwizu/nclusion_manuscript_figure_reproducibility/simulations/revision_round1_zhengPMBC100ksubsample_counts_mean_r.h5ad
130	1000	4KLarge_2495ellsPerCluster_1KSmall_20CellCluster_10000cells_50MarkersPerCluster	NCLUSIONplus7c_scaledata	ch	719.344788880414	/users/cnwizu/data/cnwizu/nclusion_manuscript_figure_reproducibility/simulations/revision_round1_zhengPMBC100ksubsample_counts_mean_r.h5ad
130	1000	4K_8000cells_50MarkersPerCluster_1K_2000cells_20MarkersPerCluster	NCLUSIONplus7c_scaledata	ch	1906.3923658692836	/users/cnwizu/data/cnwizu/nclusion_manuscript_figure_reproducibility/simulations/revision_round1_zhengPMBC100ksubsample_counts_mean_r.h5ad
130	1000	5K_10000cells_50MarkersPerCluster	NCLUSIONplus7c_scaledata	ch	1297.738637865212	/users/cnwizu/data/cnwizu/nclusion_manuscript_figure_reproducibility/simulations/revision_round1_zhengPMBC100ksubsample_counts_mean_r.h5ad
1685	1000	4KLarge_2450CellsPerCluster_1KSmall_200CellCluster_10000cells_50MarkersPerCluster	NCLUSIONplus7c_scaledata	ch	1366.1781366604755	/users/cnwizu/data/cnwizu/nclusion_manuscript_figure_reproducibility/simulations/revision_round1_zhengPMBC100ksubsample_counts_mean_r.h5ad
1685	1000	4KLarge_2495ellsPerCluster_1KSmall_20CellCluster_10000cells_50MarkersPerCluster	NCLUSIONplus7c_scaledata	ch	1322.715845882589	/users/cnwizu/data/cnwizu/nclusion_manuscript_figure_reproducibility/simulations/revision_round1_zhengPMBC100ksubsample_counts_mean_r.h5ad
1685	1000	4K_8000cells_50MarkersPerCluster_1K_2000cells_20MarkersPerCluster	NCLUSIONplus7c_scaledata	ch	1579.643360005493	/users/cnwizu/data/cnwizu/nclusion_manuscript_figure_reproducibility/simulations/revision_round1_zhengPMBC100ksubsample_counts_mean_r.h5ad
1685	1000	5K_10000cells_50MarkersPerCluster	NCLUSIONplus7c_scaledata	ch	1319.1801225775987	/users/cnwizu/data/cnwizu/nclusion_manuscript_figure_reproducibility/simulations/revision_round1_zhengPMBC100ksubsample_counts_mean_r.h5ad
2391	1000	4KLarge_2450CellsPerCluster_1KSmall_200CellCluster_10000cells_50MarkersPerCluster	NCLUSIONplus7c_scaledata	ch	1398.6908518404443	/users/cnwizu/data/cnwizu/nclusion_manuscript_figure_reproducibility/simulations/revision_round1_zhengPMBC100ksubsample_counts_mean_r.h5ad
2391	1000	4KLarge_2495ellsPerCluster_1KSmall_20CellCluster_10000cells_50MarkersPerCluster	NCLUSIONplus7c_scaledata	ch	1996.4028389251528	/users/cnwizu/data/cnwizu/nclusion_manuscript_figure_reproducibility/simulations/revision_round1_zhengPMBC100ksubsample_counts_mean_r.h5ad
2391	1000	4K_8000cells_50MarkersPerCluster_1K_2000cells_20MarkersPerCluster	NCLUSIONplus7c_scaledata	ch	2500.1248483459426	/users/cnwizu/data/cnwizu/nclusion_manuscript_figure_reproducibility/simulations/revision_round1_zhengPMBC100ksubsample_counts_mean_r.h5ad
2391	1000	5K_10000cells_50MarkersPerCluster	NCLUSIONplus7c_scaledata	ch	1681.9865970950516	/users/cnwizu/data/cnwizu/nclusion_manuscript_figure_reproducibility/simulations/revision_round1_zhengPMBC100ksubsample_counts_mean_r.h5ad
2433	1000	4KLarge_2450CellsPerCluster_1KSmall_200CellCluster_10000cells_50MarkersPerCluster	NCLUSIONplus7c_scaledata	ch	829.615161958633	/users/cnwizu/data/cnwizu/nclusion_manuscript_figure_reproducibility/simulations/revision_round1_zhengPMBC100ksubsample_counts_mean_r.h5ad
2433	1000	4KLarge_2495ellsPerCluster_1KSmall_20CellCluster_10000cells_50MarkersPerCluster	NCLUSIONplus7c_scaledata	ch	840.1719077712143	/users/cnwizu/data/cnwizu/nclusion_manuscript_figure_reproducibility/simulations/revision_round1_zhengPMBC100ksubsample_counts_mean_r.h5ad
2433	1000	4K_8000cells_50MarkersPerCluster_1K_2000cells_20MarkersPerCluster	NCLUSIONplus7c_scaledata	ch	1186.7909457398846	/users/cnwizu/data/cnwizu/nclusion_manuscript_figure_reproducibility/simulations/revision_round1_zhengPMBC100ksubsample_counts_mean_r.h5ad
2433	1000	5K_10000cells_50MarkersPerCluster	NCLUSIONplus7c_scaledata	ch	1209.7800087567089	/users/cnwizu/data/cnwizu/nclusion_manuscript_figure_reproducibility/simulations/revision_round1_zhengPMBC100ksubsample_counts_mean_r.h5ad
2904	1000	4KLarge_2450CellsPerCluster_1KSmall_200CellCluster_10000cells_50MarkersPerCluster	NCLUSIONplus7c_scaledata	ch	1605.8537740567926	/users/cnwizu/data/cnwizu/nclusion_manuscript_figure_reproducibility/simulations/revision_round1_zhengPMBC100ksubsample_counts_mean_r.h5ad
2904	1000	4KLarge_2495ellsPerCluster_1KSmall_20CellCluster_10000cells_50MarkersPerCluster	NCLUSIONplus7c_scaledata	ch	1442.7348484695826	/users/cnwizu/data/cnwizu/nclusion_manuscript_figure_reproducibility/simulations/revision_round1_zhengPMBC100ksubsample_counts_mean_r.h5ad
2904	1000	4K_8000cells_50MarkersPerCluster_1K_2000cells_20MarkersPerCluster	NCLUSIONplus7c_scaledata	ch	2694.9473605610992	/users/cnwizu/data/cnwizu/nclusion_manuscript_figure_reproducibility/simulations/revision_round1_zhengPMBC100ksubsample_counts_mean_r.h5ad
2904	1000	5K_10000cells_50MarkersPerCluster	NCLUSIONplus7c_scaledata	ch	2223.282763205648	/users/cnwizu/data/cnwizu/nclusion_manuscript_figure_reproducibility/simulations/revision_round1_zhengPMBC100ksubsample_counts_mean_r.h5ad
2919	1000	4KLarge_2450CellsPerCluster_1KSmall_200CellCluster_10000cells_50MarkersPerCluster	NCLUSIONplus7c_scaledata	ch	1389.1828912737617	/users/cnwizu/data/cnwizu/nclusion_manuscript_figure_reproducibility/simulations/revision_round1_zhengPMBC100ksubsample_counts_mean_r.h5ad
2919	1000	4KLarge_2495ellsPerCluster_1KSmall_20CellCluster_10000cells_50MarkersPerCluster	NCLUSIONplus7c_scaledata	ch	1080.238869387487	/users/cnwizu/data/cnwizu/nclusion_manuscript_figure_reproducibility/simulations/revision_round1_zhengPMBC100ksubsample_counts_mean_r.h5ad
2919	1000	4K_8000cells_50MarkersPerCluster_1K_2000cells_20MarkersPerCluster	NCLUSIONplus7c_scaledata	ch	1643.0842836998058	/users/cnwizu/data/cnwizu/nclusion_manuscript_figure_reproducibility/simulations/revision_round1_zhengPMBC100ksubsample_counts_mean_r.h5ad
2919	1000	5K_10000cells_50MarkersPerCluster	NCLUSIONplus7c_scaledata	ch	2854.4245429521525	/users/cnwizu/data/cnwizu/nclusion_manuscript_figure_reproducibility/simulations/revision_round1_zhengPMBC100ksubsample_counts_mean_r.h5ad
3092	1000	4KLarge_2450CellsPerCluster_1KSmall_200CellCluster_10000cells_50MarkersPerCluster	NCLUSIONplus7c_scaledata	ch	1223.8612755431452	/users/cnwizu/data/cnwizu/nclusion_manuscript_figure_reproducibility/simulations/revision_round1_zhengPMBC100ksubsample_counts_mean_r.h5ad
3092	1000	4KLarge_2495ellsPerCluster_1KSmall_20CellCluster_10000cells_50MarkersPerCluster	NCLUSIONplus7c_scaledata	ch	1458.2344812408817	/users/cnwizu/data/cnwizu/nclusion_manuscript_figure_reproducibility/simulations/revision_round1_zhengPMBC100ksubsample_counts_mean_r.h5ad
3092	1000	4K_8000cells_50MarkersPerCluster_1K_2000cells_20MarkersPerCluster	NCLUSIONplus7c_scaledata	ch	2727.21653021303	/users/cnwizu/data/cnwizu/nclusion_manuscript_figure_reproducibility/simulations/revision_round1_zhengPMBC100ksubsample_counts_mean_r.h5ad
3092	1000	5K_10000cells_50MarkersPerCluster	NCLUSIONplus7c_scaledata	ch	2270.236599385403	/users/cnwizu/data/cnwizu/nclusion_manuscript_figure_reproducibility/simulations/revision_round1_zhengPMBC100ksubsample_counts_mean_r.h5ad
3171	1000	4KLarge_2450CellsPerCluster_1KSmall_200CellCluster_10000cells_50MarkersPerCluster	NCLUSIONplus7c_scaledata	ch	2311.283779814327	/users/cnwizu/data/cnwizu/nclusion_manuscript_figure_reproducibility/simulations/revision_round1_zhengPMBC100ksubsample_counts_mean_r.h5ad
3171	1000	4KLarge_2495ellsPerCluster_1KSmall_20CellCluster_10000cells_50MarkersPerCluster	NCLUSIONplus7c_scaledata	ch	2050.7762133687843	/users/cnwizu/data/cnwizu/nclusion_manuscript_figure_reproducibility/simulations/revision_round1_zhengPMBC100ksubsample_counts_mean_r.h5ad
3171	1000	4K_8000cells_50MarkersPerCluster_1K_2000cells_20MarkersPerCluster	NCLUSIONplus7c_scaledata	ch	990.4127189594162	/users/cnwizu/data/cnwizu/nclusion_manuscript_figure_reproducibility/simulations/revision_round1_zhengPMBC100ksubsample_counts_mean_r.h5ad
