## Supplementary Table 1 for "Scalable nonparametric clustering with unified marker gene selection for single-cell RNA-seq data" (part 3 of 3)

seed_used	hvgs	simulation	method	eval_metric	score	dataset_simulation_is_based_on
3171	1000	5K_10000cells_50MarkersPerCluster	NCLUSIONplus7c_scaledata	ch	1407.8094403337095	/users/cnwizu/data/cnwizu/nclusion_manuscript_figure_reproducibility/simulations/revision_round1_zhengPMBC100ksubsample_counts_mean_r.h5ad
3385	1000	4KLarge_2450CellsPerCluster_1KSmall_200CellCluster_10000cells_50MarkersPerCluster	NCLUSIONplus7c_scaledata	ch	1940.4432418405952	/users/cnwizu/data/cnwizu/nclusion_manuscript_figure_reproducibility/simulations/revision_round1_zhengPMBC100ksubsample_counts_mean_r.h5ad
3385	1000	4KLarge_2495ellsPerCluster_1KSmall_20CellCluster_10000cells_50MarkersPerCluster	NCLUSIONplus7c_scaledata	ch	1980.6350423776348	/users/cnwizu/data/cnwizu/nclusion_manuscript_figure_reproducibility/simulations/revision_round1_zhengPMBC100ksubsample_counts_mean_r.h5ad
3385	1000	4K_8000cells_50MarkersPerCluster_1K_2000cells_20MarkersPerCluster	NCLUSIONplus7c_scaledata	ch	1565.5665640563072	/users/cnwizu/data/cnwizu/nclusion_manuscript_figure_reproducibility/simulations/revision_round1_zhengPMBC100ksubsample_counts_mean_r.h5ad
3385	1000	5K_10000cells_50MarkersPerCluster	NCLUSIONplus7c_scaledata	ch	2545.5167527347726	/users/cnwizu/data/cnwizu/nclusion_manuscript_figure_reproducibility/simulations/revision_round1_zhengPMBC100ksubsample_counts_mean_r.h5ad
3444	1000	4KLarge_2450CellsPerCluster_1KSmall_200CellCluster_10000cells_50MarkersPerCluster	NCLUSIONplus7c_scaledata	ch	1478.5801345268587	/users/cnwizu/data/cnwizu/nclusion_manuscript_figure_reproducibility/simulations/revision_round1_zhengPMBC100ksubsample_counts_mean_r.h5ad
3444	1000	4KLarge_2495ellsPerCluster_1KSmall_20CellCluster_10000cells_50MarkersPerCluster	NCLUSIONplus7c_scaledata	ch	2019.259291147583	/users/cnwizu/data/cnwizu/nclusion_manuscript_figure_reproducibility/simulations/revision_round1_zhengPMBC100ksubsample_counts_mean_r.h5ad
3444	1000	4K_8000cells_50MarkersPerCluster_1K_2000cells_20MarkersPerCluster	NCLUSIONplus7c_scaledata	ch	1098.9980961125875	/users/cnwizu/data/cnwizu/nclusion_manuscript_figure_reproducibility/simulations/revision_round1_zhengPMBC100ksubsample_counts_mean_r.h5ad
3444	1000	5K_10000cells_50MarkersPerCluster	NCLUSIONplus7c_scaledata	ch	2038.6919825228983	/users/cnwizu/data/cnwizu/nclusion_manuscript_figure_reproducibility/simulations/revision_round1_zhengPMBC100ksubsample_counts_mean_r.h5ad
3772	1000	4KLarge_2450CellsPerCluster_1KSmall_200CellCluster_10000cells_50MarkersPerCluster	NCLUSIONplus7c_scaledata	ch	1055.1930372927072	/users/cnwizu/data/cnwizu/nclusion_manuscript_figure_reproducibility/simulations/revision_round1_zhengPMBC100ksubsample_counts_mean_r.h5ad
3772	1000	4KLarge_2495ellsPerCluster_1KSmall_20CellCluster_10000cells_50MarkersPerCluster	NCLUSIONplus7c_scaledata	ch	1534.0207210670696	/users/cnwizu/data/cnwizu/nclusion_manuscript_figure_reproducibility/simulations/revision_round1_zhengPMBC100ksubsample_counts_mean_r.h5ad
3772	1000	4K_8000cells_50MarkersPerCluster_1K_2000cells_20MarkersPerCluster	NCLUSIONplus7c_scaledata	ch	1446.7458583610994	/users/cnwizu/data/cnwizu/nclusion_manuscript_figure_reproducibility/simulations/revision_round1_zhengPMBC100ksubsample_counts_mean_r.h5ad
3772	1000	5K_10000cells_50MarkersPerCluster	NCLUSIONplus7c_scaledata	ch	1268.8011554465488	/users/cnwizu/data/cnwizu/nclusion_manuscript_figure_reproducibility/simulations/revision_round1_zhengPMBC100ksubsample_counts_mean_r.h5ad
4117	1000	4KLarge_2450CellsPerCluster_1KSmall_200CellCluster_10000cells_50MarkersPerCluster	NCLUSIONplus7c_scaledata	ch	1190.1210647457042	/users/cnwizu/data/cnwizu/nclusion_manuscript_figure_reproducibility/simulations/revision_round1_zhengPMBC100ksubsample_counts_mean_r.h5ad
4117	1000	4KLarge_2495ellsPerCluster_1KSmall_20CellCluster_10000cells_50MarkersPerCluster	NCLUSIONplus7c_scaledata	ch	1020.3422413532804	/users/cnwizu/data/cnwizu/nclusion_manuscript_figure_reproducibility/simulations/revision_round1_zhengPMBC100ksubsample_counts_mean_r.h5ad
4117	1000	4K_8000cells_50MarkersPerCluster_1K_2000cells_20MarkersPerCluster	NCLUSIONplus7c_scaledata	ch	945.5229239421328	/users/cnwizu/data/cnwizu/nclusion_manuscript_figure_reproducibility/simulations/revision_round1_zhengPMBC100ksubsample_counts_mean_r.h5ad
4117	1000	5K_10000cells_50MarkersPerCluster	NCLUSIONplus7c_scaledata	ch	1180.6733740566467	/users/cnwizu/data/cnwizu/nclusion_manuscript_figure_reproducibility/simulations/revision_round1_zhengPMBC100ksubsample_counts_mean_r.h5ad
4426	1000	4KLarge_2450CellsPerCluster_1KSmall_200CellCluster_10000cells_50MarkersPerCluster	NCLUSIONplus7c_scaledata	ch	1561.0963842518688	/users/cnwizu/data/cnwizu/nclusion_manuscript_figure_reproducibility/simulations/revision_round1_zhengPMBC100ksubsample_counts_mean_r.h5ad
4426	1000	4KLarge_2495ellsPerCluster_1KSmall_20CellCluster_10000cells_50MarkersPerCluster	NCLUSIONplus7c_scaledata	ch	1842.373854996648	/users/cnwizu/data/cnwizu/nclusion_manuscript_figure_reproducibility/simulations/revision_round1_zhengPMBC100ksubsample_counts_mean_r.h5ad
4426	1000	4K_8000cells_50MarkersPerCluster_1K_2000cells_20MarkersPerCluster	NCLUSIONplus7c_scaledata	ch	728.844691854552	/users/cnwizu/data/cnwizu/nclusion_manuscript_figure_reproducibility/simulations/revision_round1_zhengPMBC100ksubsample_counts_mean_r.h5ad
4426	1000	5K_10000cells_50MarkersPerCluster	NCLUSIONplus7c_scaledata	ch	1835.8098335860263	/users/cnwizu/data/cnwizu/nclusion_manuscript_figure_reproducibility/simulations/revision_round1_zhengPMBC100ksubsample_counts_mean_r.h5ad
4555	1000	4KLarge_2450CellsPerCluster_1KSmall_200CellCluster_10000cells_50MarkersPerCluster	NCLUSIONplus7c_scaledata	ch	886.0276877759993	/users/cnwizu/data/cnwizu/nclusion_manuscript_figure_reproducibility/simulations/revision_round1_zhengPMBC100ksubsample_counts_mean_r.h5ad
4555	1000	4KLarge_2495ellsPerCluster_1KSmall_20CellCluster_10000cells_50MarkersPerCluster	NCLUSIONplus7c_scaledata	ch	1038.318889431276	/users/cnwizu/data/cnwizu/nclusion_manuscript_figure_reproducibility/simulations/revision_round1_zhengPMBC100ksubsample_counts_mean_r.h5ad
4555	1000	4K_8000cells_50MarkersPerCluster_1K_2000cells_20MarkersPerCluster	NCLUSIONplus7c_scaledata	ch	1817.3264779877884	/users/cnwizu/data/cnwizu/nclusion_manuscript_figure_reproducibility/simulations/revision_round1_zhengPMBC100ksubsample_counts_mean_r.h5ad
4555	1000	5K_10000cells_50MarkersPerCluster	NCLUSIONplus7c_scaledata	ch	1521.2748111570727	/users/cnwizu/data/cnwizu/nclusion_manuscript_figure_reproducibility/simulations/revision_round1_zhengPMBC100ksubsample_counts_mean_r.h5ad
466	1000	4KLarge_2450CellsPerCluster_1KSmall_200CellCluster_10000cells_50MarkersPerCluster	NCLUSIONplus7c_scaledata	ch	1451.7992369636615	/users/cnwizu/data/cnwizu/nclusion_manuscript_figure_reproducibility/simulations/revision_round1_zhengPMBC100ksubsample_counts_mean_r.h5ad
466	1000	4KLarge_2495ellsPerCluster_1KSmall_20CellCluster_10000cells_50MarkersPerCluster	NCLUSIONplus7c_scaledata	ch	1833.5317422031935	/users/cnwizu/data/cnwizu/nclusion_manuscript_figure_reproducibility/simulations/revision_round1_zhengPMBC100ksubsample_counts_mean_r.h5ad
466	1000	4K_8000cells_50MarkersPerCluster_1K_2000cells_20MarkersPerCluster	NCLUSIONplus7c_scaledata	ch	972.7087308478737	/users/cnwizu/data/cnwizu/nclusion_manuscript_figure_reproducibility/simulations/revision_round1_zhengPMBC100ksubsample_counts_mean_r.h5ad
466	1000	5K_10000cells_50MarkersPerCluster	NCLUSIONplus7c_scaledata	ch	2011.8544815922623	/users/cnwizu/data/cnwizu/nclusion_manuscript_figure_reproducibility/simulations/revision_round1_zhengPMBC100ksubsample_counts_mean_r.h5ad
474	1000	4KLarge_2450CellsPerCluster_1KSmall_200CellCluster_10000cells_50MarkersPerCluster	NCLUSIONplus7c_scaledata	ch	1142.0299077490715	/users/cnwizu/data/cnwizu/nclusion_manuscript_figure_reproducibility/simulations/revision_round1_zhengPMBC100ksubsample_counts_mean_r.h5ad
474	1000	4KLarge_2495ellsPerCluster_1KSmall_20CellCluster_10000cells_50MarkersPerCluster	NCLUSIONplus7c_scaledata	ch	1417.7865073218804	/users/cnwizu/data/cnwizu/nclusion_manuscript_figure_reproducibility/simulations/revision_round1_zhengPMBC100ksubsample_counts_mean_r.h5ad
474	1000	4K_8000cells_50MarkersPerCluster_1K_2000cells_20MarkersPerCluster	NCLUSIONplus7c_scaledata	ch	1705.589136866068	/users/cnwizu/data/cnwizu/nclusion_manuscript_figure_reproducibility/simulations/revision_round1_zhengPMBC100ksubsample_counts_mean_r.h5ad
474	1000	5K_10000cells_50MarkersPerCluster	NCLUSIONplus7c_scaledata	ch	1877.7107487061485	/users/cnwizu/data/cnwizu/nclusion_manuscript_figure_reproducibility/simulations/revision_round1_zhengPMBC100ksubsample_counts_mean_r.h5ad
4843	1000	4KLarge_2450CellsPerCluster_1KSmall_200CellCluster_10000cells_50MarkersPerCluster	NCLUSIONplus7c_scaledata	ch	3877.087250052693	/users/cnwizu/data/cnwizu/nclusion_manuscript_figure_reproducibility/simulations/revision_round1_zhengPMBC100ksubsample_counts_mean_r.h5ad
4843	1000	4KLarge_2495ellsPerCluster_1KSmall_20CellCluster_10000cells_50MarkersPerCluster	NCLUSIONplus7c_scaledata	ch	1823.648101616981	/users/cnwizu/data/cnwizu/nclusion_manuscript_figure_reproducibility/simulations/revision_round1_zhengPMBC100ksubsample_counts_mean_r.h5ad
4843	1000	4K_8000cells_50MarkersPerCluster_1K_2000cells_20MarkersPerCluster	NCLUSIONplus7c_scaledata	ch	1516.4151352333938	/users/cnwizu/data/cnwizu/nclusion_manuscript_figure_reproducibility/simulations/revision_round1_zhengPMBC100ksubsample_counts_mean_r.h5ad
4843	1000	5K_10000cells_50MarkersPerCluster	NCLUSIONplus7c_scaledata	ch	4004.0450773777616	/users/cnwizu/data/cnwizu/nclusion_manuscript_figure_reproducibility/simulations/revision_round1_zhengPMBC100ksubsample_counts_mean_r.h5ad
769	1000	4KLarge_2450CellsPerCluster_1KSmall_200CellCluster_10000cells_50MarkersPerCluster	NCLUSIONplus7c_scaledata	ch	1444.5902957610965	/users/cnwizu/data/cnwizu/nclusion_manuscript_figure_reproducibility/simulations/revision_round1_zhengPMBC100ksubsample_counts_mean_r.h5ad
769	1000	4KLarge_2495ellsPerCluster_1KSmall_20CellCluster_10000cells_50MarkersPerCluster	NCLUSIONplus7c_scaledata	ch	791.0214161488846	/users/cnwizu/data/cnwizu/nclusion_manuscript_figure_reproducibility/simulations/revision_round1_zhengPMBC100ksubsample_counts_mean_r.h5ad
769	1000	4K_8000cells_50MarkersPerCluster_1K_2000cells_20MarkersPerCluster	NCLUSIONplus7c_scaledata	ch	2049.4504118190944	/users/cnwizu/data/cnwizu/nclusion_manuscript_figure_reproducibility/simulations/revision_round1_zhengPMBC100ksubsample_counts_mean_r.h5ad
769	1000	5K_10000cells_50MarkersPerCluster	NCLUSIONplus7c_scaledata	ch	2142.8080408278965	/users/cnwizu/data/cnwizu/nclusion_manuscript_figure_reproducibility/simulations/revision_round1_zhengPMBC100ksubsample_counts_mean_r.h5ad
860	1000	4KLarge_2450CellsPerCluster_1KSmall_200CellCluster_10000cells_50MarkersPerCluster	NCLUSIONplus7c_scaledata	ch	2207.1936264558944	/users/cnwizu/data/cnwizu/nclusion_manuscript_figure_reproducibility/simulations/revision_round1_zhengPMBC100ksubsample_counts_mean_r.h5ad
860	1000	4KLarge_2495ellsPerCluster_1KSmall_20CellCluster_10000cells_50MarkersPerCluster	NCLUSIONplus7c_scaledata	ch	1462.9597784730165	/users/cnwizu/data/cnwizu/nclusion_manuscript_figure_reproducibility/simulations/revision_round1_zhengPMBC100ksubsample_counts_mean_r.h5ad
860	1000	4K_8000cells_50MarkersPerCluster_1K_2000cells_20MarkersPerCluster	NCLUSIONplus7c_scaledata	ch	1995.8322219837405	/users/cnwizu/data/cnwizu/nclusion_manuscript_figure_reproducibility/simulations/revision_round1_zhengPMBC100ksubsample_counts_mean_r.h5ad
860	1000	5K_10000cells_50MarkersPerCluster	NCLUSIONplus7c_scaledata	ch	1765.2316933310417	/users/cnwizu/data/cnwizu/nclusion_manuscript_figure_reproducibility/simulations/revision_round1_zhengPMBC100ksubsample_counts_mean_r.h5ad
1184	1000	4KLarge_2450CellsPerCluster_1KSmall_200CellCluster_10000cells_50MarkersPerCluster	NCLUSIONplus_logcounts-K10	ch	1648.0742605274183	/users/cnwizu/data/cnwizu/nclusion_manuscript_figure_reproducibility/simulations/revision_round1_zhengPMBC100ksubsample_counts_mean_r.h5ad
1184	1000	4KLarge_2495ellsPerCluster_1KSmall_20CellCluster_10000cells_50MarkersPerCluster	NCLUSIONplus_logcounts-K10	ch	1446.2683401266763	/users/cnwizu/data/cnwizu/nclusion_manuscript_figure_reproducibility/simulations/revision_round1_zhengPMBC100ksubsample_counts_mean_r.h5ad
1184	1000	4K_8000cells_50MarkersPerCluster_1K_2000cells_20MarkersPerCluster	NCLUSIONplus_logcounts-K10	ch	1019.2111658226414	/users/cnwizu/data/cnwizu/nclusion_manuscript_figure_reproducibility/simulations/revision_round1_zhengPMBC100ksubsample_counts_mean_r.h5ad
1184	1000	5K_10000cells_50MarkersPerCluster	NCLUSIONplus_logcounts-K10	ch	804.2158573990636	/users/cnwizu/data/cnwizu/nclusion_manuscript_figure_reproducibility/simulations/revision_round1_zhengPMBC100ksubsample_counts_mean_r.h5ad
130	1000	4KLarge_2450CellsPerCluster_1KSmall_200CellCluster_10000cells_50MarkersPerCluster	NCLUSIONplus_logcounts-K10	ch	804.0483348392243	/users/cnwizu/data/cnwizu/nclusion_manuscript_figure_reproducibility/simulations/revision_round1_zhengPMBC100ksubsample_counts_mean_r.h5ad
130	1000	4KLarge_2495ellsPerCluster_1KSmall_20CellCluster_10000cells_50MarkersPerCluster	NCLUSIONplus_logcounts-K10	ch	650.33272276527	/users/cnwizu/data/cnwizu/nclusion_manuscript_figure_reproducibility/simulations/revision_round1_zhengPMBC100ksubsample_counts_mean_r.h5ad
130	1000	4K_8000cells_50MarkersPerCluster_1K_2000cells_20MarkersPerCluster	NCLUSIONplus_logcounts-K10	ch	1262.8924513531506	/users/cnwizu/data/cnwizu/nclusion_manuscript_figure_reproducibility/simulations/revision_round1_zhengPMBC100ksubsample_counts_mean_r.h5ad
130	1000	5K_10000cells_50MarkersPerCluster	NCLUSIONplus_logcounts-K10	ch	1177.1106554910173	/users/cnwizu/data/cnwizu/nclusion_manuscript_figure_reproducibility/simulations/revision_round1_zhengPMBC100ksubsample_counts_mean_r.h5ad
1685	1000	4KLarge_2450CellsPerCluster_1KSmall_200CellCluster_10000cells_50MarkersPerCluster	NCLUSIONplus_logcounts-K10	ch	917.276563161166	/users/cnwizu/data/cnwizu/nclusion_manuscript_figure_reproducibility/simulations/revision_round1_zhengPMBC100ksubsample_counts_mean_r.h5ad
1685	1000	4KLarge_2495ellsPerCluster_1KSmall_20CellCluster_10000cells_50MarkersPerCluster	NCLUSIONplus_logcounts-K10	ch	1423.8785743713104	/users/cnwizu/data/cnwizu/nclusion_manuscript_figure_reproducibility/simulations/revision_round1_zhengPMBC100ksubsample_counts_mean_r.h5ad
1685	1000	4K_8000cells_50MarkersPerCluster_1K_2000cells_20MarkersPerCluster	NCLUSIONplus_logcounts-K10	ch	911.7846319199832	/users/cnwizu/data/cnwizu/nclusion_manuscript_figure_reproducibility/simulations/revision_round1_zhengPMBC100ksubsample_counts_mean_r.h5ad
1685	1000	5K_10000cells_50MarkersPerCluster	NCLUSIONplus_logcounts-K10	ch	1144.6263652628538	/users/cnwizu/data/cnwizu/nclusion_manuscript_figure_reproducibility/simulations/revision_round1_zhengPMBC100ksubsample_counts_mean_r.h5ad
2391	1000	4KLarge_2450CellsPerCluster_1KSmall_200CellCluster_10000cells_50MarkersPerCluster	NCLUSIONplus_logcounts-K10	ch	1493.7303393602	/users/cnwizu/data/cnwizu/nclusion_manuscript_figure_reproducibility/simulations/revision_round1_zhengPMBC100ksubsample_counts_mean_r.h5ad
2391	1000	4KLarge_2495ellsPerCluster_1KSmall_20CellCluster_10000cells_50MarkersPerCluster	NCLUSIONplus_logcounts-K10	ch	1524.2634452478392	/users/cnwizu/data/cnwizu/nclusion_manuscript_figure_reproducibility/simulations/revision_round1_zhengPMBC100ksubsample_counts_mean_r.h5ad
2391	1000	4K_8000cells_50MarkersPerCluster_1K_2000cells_20MarkersPerCluster	NCLUSIONplus_logcounts-K10	ch	1672.7159205814776	/users/cnwizu/data/cnwizu/nclusion_manuscript_figure_reproducibility/simulations/revision_round1_zhengPMBC100ksubsample_counts_mean_r.h5ad
2391	1000	5K_10000cells_50MarkersPerCluster	NCLUSIONplus_logcounts-K10	ch	1412.3707478197537	/users/cnwizu/data/cnwizu/nclusion_manuscript_figure_reproducibility/simulations/revision_round1_zhengPMBC100ksubsample_counts_mean_r.h5ad
2433	1000	4KLarge_2450CellsPerCluster_1KSmall_200CellCluster_10000cells_50MarkersPerCluster	NCLUSIONplus_logcounts-K10	ch	906.5127373710524	/users/cnwizu/data/cnwizu/nclusion_manuscript_figure_reproducibility/simulations/revision_round1_zhengPMBC100ksubsample_counts_mean_r.h5ad
2433	1000	4KLarge_2495ellsPerCluster_1KSmall_20CellCluster_10000cells_50MarkersPerCluster	NCLUSIONplus_logcounts-K10	ch	1129.0532806191577	/users/cnwizu/data/cnwizu/nclusion_manuscript_figure_reproducibility/simulations/revision_round1_zhengPMBC100ksubsample_counts_mean_r.h5ad
2433	1000	4K_8000cells_50MarkersPerCluster_1K_2000cells_20MarkersPerCluster	NCLUSIONplus_logcounts-K10	ch	967.3746605104986	/users/cnwizu/data/cnwizu/nclusion_manuscript_figure_reproducibility/simulations/revision_round1_zhengPMBC100ksubsample_counts_mean_r.h5ad
2433	1000	5K_10000cells_50MarkersPerCluster	NCLUSIONplus_logcounts-K10	ch	1333.219680382991	/users/cnwizu/data/cnwizu/nclusion_manuscript_figure_reproducibility/simulations/revision_round1_zhengPMBC100ksubsample_counts_mean_r.h5ad
2904	1000	4KLarge_2450CellsPerCluster_1KSmall_200CellCluster_10000cells_50MarkersPerCluster	NCLUSIONplus_logcounts-K10	ch	1407.7261355069454	/users/cnwizu/data/cnwizu/nclusion_manuscript_figure_reproducibility/simulations/revision_round1_zhengPMBC100ksubsample_counts_mean_r.h5ad
2904	1000	4KLarge_2495ellsPerCluster_1KSmall_20CellCluster_10000cells_50MarkersPerCluster	NCLUSIONplus_logcounts-K10	ch	1355.651752541221	/users/cnwizu/data/cnwizu/nclusion_manuscript_figure_reproducibility/simulations/revision_round1_zhengPMBC100ksubsample_counts_mean_r.h5ad
2904	1000	4K_8000cells_50MarkersPerCluster_1K_2000cells_20MarkersPerCluster	NCLUSIONplus_logcounts-K10	ch	1231.8553121978	/users/cnwizu/data/cnwizu/nclusion_manuscript_figure_reproducibility/simulations/revision_round1_zhengPMBC100ksubsample_counts_mean_r.h5ad
2904	1000	5K_10000cells_50MarkersPerCluster	NCLUSIONplus_logcounts-K10	ch	1490.4086366153288	/users/cnwizu/data/cnwizu/nclusion_manuscript_figure_reproducibility/simulations/revision_round1_zhengPMBC100ksubsample_counts_mean_r.h5ad
2919	1000	4KLarge_2450CellsPerCluster_1KSmall_200CellCluster_10000cells_50MarkersPerCluster	NCLUSIONplus_logcounts-K10	ch	1205.9718393964172	/users/cnwizu/data/cnwizu/nclusion_manuscript_figure_reproducibility/simulations/revision_round1_zhengPMBC100ksubsample_counts_mean_r.h5ad
2919	1000	4KLarge_2495ellsPerCluster_1KSmall_20CellCluster_10000cells_50MarkersPerCluster	NCLUSIONplus_logcounts-K10	ch	1007.9219748868746	/users/cnwizu/data/cnwizu/nclusion_manuscript_figure_reproducibility/simulations/revision_round1_zhengPMBC100ksubsample_counts_mean_r.h5ad
2919	1000	4K_8000cells_50MarkersPerCluster_1K_2000cells_20MarkersPerCluster	NCLUSIONplus_logcounts-K10	ch	1428.4827951820375	/users/cnwizu/data/cnwizu/nclusion_manuscript_figure_reproducibility/simulations/revision_round1_zhengPMBC100ksubsample_counts_mean_r.h5ad
2919	1000	5K_10000cells_50MarkersPerCluster	NCLUSIONplus_logcounts-K10	ch	1487.543628881913	/users/cnwizu/data/cnwizu/nclusion_manuscript_figure_reproducibility/simulations/revision_round1_zhengPMBC100ksubsample_counts_mean_r.h5ad
3092	1000	4KLarge_2450CellsPerCluster_1KSmall_200CellCluster_10000cells_50MarkersPerCluster	NCLUSIONplus_logcounts-K10	ch	1027.8615775930969	/users/cnwizu/data/cnwizu/nclusion_manuscript_figure_reproducibility/simulations/revision_round1_zhengPMBC100ksubsample_counts_mean_r.h5ad
3092	1000	4KLarge_2495ellsPerCluster_1KSmall_20CellCluster_10000cells_50MarkersPerCluster	NCLUSIONplus_logcounts-K10	ch	1007.6405382078132	/users/cnwizu/data/cnwizu/nclusion_manuscript_figure_reproducibility/simulations/revision_round1_zhengPMBC100ksubsample_counts_mean_r.h5ad
3092	1000	4K_8000cells_50MarkersPerCluster_1K_2000cells_20MarkersPerCluster	NCLUSIONplus_logcounts-K10	ch	1253.1428682718354	/users/cnwizu/data/cnwizu/nclusion_manuscript_figure_reproducibility/simulations/revision_round1_zhengPMBC100ksubsample_counts_mean_r.h5ad
3092	1000	5K_10000cells_50MarkersPerCluster	NCLUSIONplus_logcounts-K10	ch	1063.815998282612	/users/cnwizu/data/cnwizu/nclusion_manuscript_figure_reproducibility/simulations/revision_round1_zhengPMBC100ksubsample_counts_mean_r.h5ad
3171	1000	4KLarge_2450CellsPerCluster_1KSmall_200CellCluster_10000cells_50MarkersPerCluster	NCLUSIONplus_logcounts-K10	ch	1851.2264130451883	/users/cnwizu/data/cnwizu/nclusion_manuscript_figure_reproducibility/simulations/revision_round1_zhengPMBC100ksubsample_counts_mean_r.h5ad
3171	1000	4KLarge_2495ellsPerCluster_1KSmall_20CellCluster_10000cells_50MarkersPerCluster	NCLUSIONplus_logcounts-K10	ch	1750.714261053021	/users/cnwizu/data/cnwizu/nclusion_manuscript_figure_reproducibility/simulations/revision_round1_zhengPMBC100ksubsample_counts_mean_r.h5ad
3171	1000	4K_8000cells_50MarkersPerCluster_1K_2000cells_20MarkersPerCluster	NCLUSIONplus_logcounts-K10	ch	886.8284452898198	/users/cnwizu/data/cnwizu/nclusion_manuscript_figure_reproducibility/simulations/revision_round1_zhengPMBC100ksubsample_counts_mean_r.h5ad
3171	1000	5K_10000cells_50MarkersPerCluster	NCLUSIONplus_logcounts-K10	ch	1402.7821998681238	/users/cnwizu/data/cnwizu/nclusion_manuscript_figure_reproducibility/simulations/revision_round1_zhengPMBC100ksubsample_counts_mean_r.h5ad
3385	1000	4KLarge_2450CellsPerCluster_1KSmall_200CellCluster_10000cells_50MarkersPerCluster	NCLUSIONplus_logcounts-K10	ch	1513.4945733713016	/users/cnwizu/data/cnwizu/nclusion_manuscript_figure_reproducibility/simulations/revision_round1_zhengPMBC100ksubsample_counts_mean_r.h5ad
3385	1000	4KLarge_2495ellsPerCluster_1KSmall_20CellCluster_10000cells_50MarkersPerCluster	NCLUSIONplus_logcounts-K10	ch	1691.6584079754014	/users/cnwizu/data/cnwizu/nclusion_manuscript_figure_reproducibility/simulations/revision_round1_zhengPMBC100ksubsample_counts_mean_r.h5ad
3385	1000	4K_8000cells_50MarkersPerCluster_1K_2000cells_20MarkersPerCluster	NCLUSIONplus_logcounts-K10	ch	1359.1116095328616	/users/cnwizu/data/cnwizu/nclusion_manuscript_figure_reproducibility/simulations/revision_round1_zhengPMBC100ksubsample_counts_mean_r.h5ad
3385	1000	5K_10000cells_50MarkersPerCluster	NCLUSIONplus_logcounts-K10	ch	1952.2801914090744	/users/cnwizu/data/cnwizu/nclusion_manuscript_figure_reproducibility/simulations/revision_round1_zhengPMBC100ksubsample_counts_mean_r.h5ad
3444	1000	4KLarge_2450CellsPerCluster_1KSmall_200CellCluster_10000cells_50MarkersPerCluster	NCLUSIONplus_logcounts-K10	ch	1037.0320524924002	/users/cnwizu/data/cnwizu/nclusion_manuscript_figure_reproducibility/simulations/revision_round1_zhengPMBC100ksubsample_counts_mean_r.h5ad
3444	1000	4KLarge_2495ellsPerCluster_1KSmall_20CellCluster_10000cells_50MarkersPerCluster	NCLUSIONplus_logcounts-K10	ch	1129.1662213994628	/users/cnwizu/data/cnwizu/nclusion_manuscript_figure_reproducibility/simulations/revision_round1_zhengPMBC100ksubsample_counts_mean_r.h5ad
3444	1000	4K_8000cells_50MarkersPerCluster_1K_2000cells_20MarkersPerCluster	NCLUSIONplus_logcounts-K10	ch	1144.4740721225762	/users/cnwizu/data/cnwizu/nclusion_manuscript_figure_reproducibility/simulations/revision_round1_zhengPMBC100ksubsample_counts_mean_r.h5ad
3444	1000	5K_10000cells_50MarkersPerCluster	NCLUSIONplus_logcounts-K10	ch	1131.8145878987814	/users/cnwizu/data/cnwizu/nclusion_manuscript_figure_reproducibility/simulations/revision_round1_zhengPMBC100ksubsample_counts_mean_r.h5ad
3772	1000	4KLarge_2450CellsPerCluster_1KSmall_200CellCluster_10000cells_50MarkersPerCluster	NCLUSIONplus_logcounts-K10	ch	728.8791205351143	/users/cnwizu/data/cnwizu/nclusion_manuscript_figure_reproducibility/simulations/revision_round1_zhengPMBC100ksubsample_counts_mean_r.h5ad
3772	1000	4KLarge_2495ellsPerCluster_1KSmall_20CellCluster_10000cells_50MarkersPerCluster	NCLUSIONplus_logcounts-K10	ch	1008.6876476095424	/users/cnwizu/data/cnwizu/nclusion_manuscript_figure_reproducibility/simulations/revision_round1_zhengPMBC100ksubsample_counts_mean_r.h5ad
3772	1000	4K_8000cells_50MarkersPerCluster_1K_2000cells_20MarkersPerCluster	NCLUSIONplus_logcounts-K10	ch	1196.42855543217	/users/cnwizu/data/cnwizu/nclusion_manuscript_figure_reproducibility/simulations/revision_round1_zhengPMBC100ksubsample_counts_mean_r.h5ad
3772	1000	5K_10000cells_50MarkersPerCluster	NCLUSIONplus_logcounts-K10	ch	1118.225575145424	/users/cnwizu/data/cnwizu/nclusion_manuscript_figure_reproducibility/simulations/revision_round1_zhengPMBC100ksubsample_counts_mean_r.h5ad
4117	1000	4KLarge_2450CellsPerCluster_1KSmall_200CellCluster_10000cells_50MarkersPerCluster	NCLUSIONplus_logcounts-K10	ch	832.5773851805038	/users/cnwizu/data/cnwizu/nclusion_manuscript_figure_reproducibility/simulations/revision_round1_zhengPMBC100ksubsample_counts_mean_r.h5ad
4117	1000	4KLarge_2495ellsPerCluster_1KSmall_20CellCluster_10000cells_50MarkersPerCluster	NCLUSIONplus_logcounts-K10	ch	1250.1430577230408	/users/cnwizu/data/cnwizu/nclusion_manuscript_figure_reproducibility/simulations/revision_round1_zhengPMBC100ksubsample_counts_mean_r.h5ad
4117	1000	4K_8000cells_50MarkersPerCluster_1K_2000cells_20MarkersPerCluster	NCLUSIONplus_logcounts-K10	ch	958.7318768531092	/users/cnwizu/data/cnwizu/nclusion_manuscript_figure_reproducibility/simulations/revision_round1_zhengPMBC100ksubsample_counts_mean_r.h5ad
4117	1000	5K_10000cells_50MarkersPerCluster	NCLUSIONplus_logcounts-K10	ch	1144.6419905407893	/users/cnwizu/data/cnwizu/nclusion_manuscript_figure_reproducibility/simulations/revision_round1_zhengPMBC100ksubsample_counts_mean_r.h5ad
4426	1000	4KLarge_2450CellsPerCluster_1KSmall_200CellCluster_10000cells_50MarkersPerCluster	NCLUSIONplus_logcounts-K10	ch	1118.8151832653202	/users/cnwizu/data/cnwizu/nclusion_manuscript_figure_reproducibility/simulations/revision_round1_zhengPMBC100ksubsample_counts_mean_r.h5ad
4426	1000	4KLarge_2495ellsPerCluster_1KSmall_20CellCluster_10000cells_50MarkersPerCluster	NCLUSIONplus_logcounts-K10	ch	1647.3155249308925	/users/cnwizu/data/cnwizu/nclusion_manuscript_figure_reproducibility/simulations/revision_round1_zhengPMBC100ksubsample_counts_mean_r.h5ad
4426	1000	4K_8000cells_50MarkersPerCluster_1K_2000cells_20MarkersPerCluster	NCLUSIONplus_logcounts-K10	ch	728.6727916023849	/users/cnwizu/data/cnwizu/nclusion_manuscript_figure_reproducibility/simulations/revision_round1_zhengPMBC100ksubsample_counts_mean_r.h5ad
4426	1000	5K_10000cells_50MarkersPerCluster	NCLUSIONplus_logcounts-K10	ch	1041.3314388642038	/users/cnwizu/data/cnwizu/nclusion_manuscript_figure_reproducibility/simulations/revision_round1_zhengPMBC100ksubsample_counts_mean_r.h5ad
4555	1000	4KLarge_2450CellsPerCluster_1KSmall_200CellCluster_10000cells_50MarkersPerCluster	NCLUSIONplus_logcounts-K10	ch	1090.3428140726933	/users/cnwizu/data/cnwizu/nclusion_manuscript_figure_reproducibility/simulations/revision_round1_zhengPMBC100ksubsample_counts_mean_r.h5ad
4555	1000	4KLarge_2495ellsPerCluster_1KSmall_20CellCluster_10000cells_50MarkersPerCluster	NCLUSIONplus_logcounts-K10	ch	777.7716797285285	/users/cnwizu/data/cnwizu/nclusion_manuscript_figure_reproducibility/simulations/revision_round1_zhengPMBC100ksubsample_counts_mean_r.h5ad
4555	1000	4K_8000cells_50MarkersPerCluster_1K_2000cells_20MarkersPerCluster	NCLUSIONplus_logcounts-K10	ch	1451.0932504007908	/users/cnwizu/data/cnwizu/nclusion_manuscript_figure_reproducibility/simulations/revision_round1_zhengPMBC100ksubsample_counts_mean_r.h5ad
4555	1000	5K_10000cells_50MarkersPerCluster	NCLUSIONplus_logcounts-K10	ch	1069.8019169928907	/users/cnwizu/data/cnwizu/nclusion_manuscript_figure_reproducibility/simulations/revision_round1_zhengPMBC100ksubsample_counts_mean_r.h5ad
466	1000	4KLarge_2450CellsPerCluster_1KSmall_200CellCluster_10000cells_50MarkersPerCluster	NCLUSIONplus_logcounts-K10	ch	1412.152624913537	/users/cnwizu/data/cnwizu/nclusion_manuscript_figure_reproducibility/simulations/revision_round1_zhengPMBC100ksubsample_counts_mean_r.h5ad
466	1000	4KLarge_2495ellsPerCluster_1KSmall_20CellCluster_10000cells_50MarkersPerCluster	NCLUSIONplus_logcounts-K10	ch	1141.309323571321	/users/cnwizu/data/cnwizu/nclusion_manuscript_figure_reproducibility/simulations/revision_round1_zhengPMBC100ksubsample_counts_mean_r.h5ad
466	1000	4K_8000cells_50MarkersPerCluster_1K_2000cells_20MarkersPerCluster	NCLUSIONplus_logcounts-K10	ch	1300.6136158445267	/users/cnwizu/data/cnwizu/nclusion_manuscript_figure_reproducibility/simulations/revision_round1_zhengPMBC100ksubsample_counts_mean_r.h5ad
466	1000	5K_10000cells_50MarkersPerCluster	NCLUSIONplus_logcounts-K10	ch	1735.4573886934031	/users/cnwizu/data/cnwizu/nclusion_manuscript_figure_reproducibility/simulations/revision_round1_zhengPMBC100ksubsample_counts_mean_r.h5ad
474	1000	4KLarge_2450CellsPerCluster_1KSmall_200CellCluster_10000cells_50MarkersPerCluster	NCLUSIONplus_logcounts-K10	ch	1299.6212153143863	/users/cnwizu/data/cnwizu/nclusion_manuscript_figure_reproducibility/simulations/revision_round1_zhengPMBC100ksubsample_counts_mean_r.h5ad
474	1000	4KLarge_2495ellsPerCluster_1KSmall_20CellCluster_10000cells_50MarkersPerCluster	NCLUSIONplus_logcounts-K10	ch	996.8328545562318	/users/cnwizu/data/cnwizu/nclusion_manuscript_figure_reproducibility/simulations/revision_round1_zhengPMBC100ksubsample_counts_mean_r.h5ad
474	1000	4K_8000cells_50MarkersPerCluster_1K_2000cells_20MarkersPerCluster	NCLUSIONplus_logcounts-K10	ch	1333.0370075781664	/users/cnwizu/data/cnwizu/nclusion_manuscript_figure_reproducibility/simulations/revision_round1_zhengPMBC100ksubsample_counts_mean_r.h5ad
474	1000	5K_10000cells_50MarkersPerCluster	NCLUSIONplus_logcounts-K10	ch	1156.261564327095	/users/cnwizu/data/cnwizu/nclusion_manuscript_figure_reproducibility/simulations/revision_round1_zhengPMBC100ksubsample_counts_mean_r.h5ad
4843	1000	4KLarge_2450CellsPerCluster_1KSmall_200CellCluster_10000cells_50MarkersPerCluster	NCLUSIONplus_logcounts-K10	ch	1921.122461048327	/users/cnwizu/data/cnwizu/nclusion_manuscript_figure_reproducibility/simulations/revision_round1_zhengPMBC100ksubsample_counts_mean_r.h5ad
4843	1000	4KLarge_2495ellsPerCluster_1KSmall_20CellCluster_10000cells_50MarkersPerCluster	NCLUSIONplus_logcounts-K10	ch	1937.0406898080284	/users/cnwizu/data/cnwizu/nclusion_manuscript_figure_reproducibility/simulations/revision_round1_zhengPMBC100ksubsample_counts_mean_r.h5ad
4843	1000	4K_8000cells_50MarkersPerCluster_1K_2000cells_20MarkersPerCluster	NCLUSIONplus_logcounts-K10	ch	1473.3806435486429	/users/cnwizu/data/cnwizu/nclusion_manuscript_figure_reproducibility/simulations/revision_round1_zhengPMBC100ksubsample_counts_mean_r.h5ad
4843	1000	5K_10000cells_50MarkersPerCluster	NCLUSIONplus_logcounts-K10	ch	2223.9370945862192	/users/cnwizu/data/cnwizu/nclusion_manuscript_figure_reproducibility/simulations/revision_round1_zhengPMBC100ksubsample_counts_mean_r.h5ad
769	1000	4KLarge_2450CellsPerCluster_1KSmall_200CellCluster_10000cells_50MarkersPerCluster	NCLUSIONplus_logcounts-K10	ch	996.9345914042888	/users/cnwizu/data/cnwizu/nclusion_manuscript_figure_reproducibility/simulations/revision_round1_zhengPMBC100ksubsample_counts_mean_r.h5ad
769	1000	4KLarge_2495ellsPerCluster_1KSmall_20CellCluster_10000cells_50MarkersPerCluster	NCLUSIONplus_logcounts-K10	ch	772.7551015189862	/users/cnwizu/data/cnwizu/nclusion_manuscript_figure_reproducibility/simulations/revision_round1_zhengPMBC100ksubsample_counts_mean_r.h5ad
769	1000	4K_8000cells_50MarkersPerCluster_1K_2000cells_20MarkersPerCluster	NCLUSIONplus_logcounts-K10	ch	1374.6454337129476	/users/cnwizu/data/cnwizu/nclusion_manuscript_figure_reproducibility/simulations/revision_round1_zhengPMBC100ksubsample_counts_mean_r.h5ad
769	1000	5K_10000cells_50MarkersPerCluster	NCLUSIONplus_logcounts-K10	ch	1381.7167915046846	/users/cnwizu/data/cnwizu/nclusion_manuscript_figure_reproducibility/simulations/revision_round1_zhengPMBC100ksubsample_counts_mean_r.h5ad
860	1000	4KLarge_2450CellsPerCluster_1KSmall_200CellCluster_10000cells_50MarkersPerCluster	NCLUSIONplus_logcounts-K10	ch	1208.8974132394071	/users/cnwizu/data/cnwizu/nclusion_manuscript_figure_reproducibility/simulations/revision_round1_zhengPMBC100ksubsample_counts_mean_r.h5ad
860	1000	4KLarge_2495ellsPerCluster_1KSmall_20CellCluster_10000cells_50MarkersPerCluster	NCLUSIONplus_logcounts-K10	ch	1245.071656857447	/users/cnwizu/data/cnwizu/nclusion_manuscript_figure_reproducibility/simulations/revision_round1_zhengPMBC100ksubsample_counts_mean_r.h5ad
860	1000	4K_8000cells_50MarkersPerCluster_1K_2000cells_20MarkersPerCluster	NCLUSIONplus_logcounts-K10	ch	1512.538370925488	/users/cnwizu/data/cnwizu/nclusion_manuscript_figure_reproducibility/simulations/revision_round1_zhengPMBC100ksubsample_counts_mean_r.h5ad
860	1000	5K_10000cells_50MarkersPerCluster	NCLUSIONplus_logcounts-K10	ch	1068.2399127930023	/users/cnwizu/data/cnwizu/nclusion_manuscript_figure_reproducibility/simulations/revision_round1_zhengPMBC100ksubsample_counts_mean_r.h5ad
1184	1000	4KLarge_2450CellsPerCluster_1KSmall_200CellCluster_10000cells_50MarkersPerCluster	NCLUSIONplus_logcounts-K5	ch	2874.662860925175	/users/cnwizu/data/cnwizu/nclusion_manuscript_figure_reproducibility/simulations/revision_round1_zhengPMBC100ksubsample_counts_mean_r.h5ad
1184	1000	4KLarge_2495ellsPerCluster_1KSmall_20CellCluster_10000cells_50MarkersPerCluster	NCLUSIONplus_logcounts-K5	ch	2220.347495836489	/users/cnwizu/data/cnwizu/nclusion_manuscript_figure_reproducibility/simulations/revision_round1_zhengPMBC100ksubsample_counts_mean_r.h5ad
1184	1000	4K_8000cells_50MarkersPerCluster_1K_2000cells_20MarkersPerCluster	NCLUSIONplus_logcounts-K5	ch	1197.1665860854027	/users/cnwizu/data/cnwizu/nclusion_manuscript_figure_reproducibility/simulations/revision_round1_zhengPMBC100ksubsample_counts_mean_r.h5ad
1184	1000	5K_10000cells_50MarkersPerCluster	NCLUSIONplus_logcounts-K5	ch	1639.5018205199922	/users/cnwizu/data/cnwizu/nclusion_manuscript_figure_reproducibility/simulations/revision_round1_zhengPMBC100ksubsample_counts_mean_r.h5ad
130	1000	4KLarge_2450CellsPerCluster_1KSmall_200CellCluster_10000cells_50MarkersPerCluster	NCLUSIONplus_logcounts-K5	ch	1750.431702949973	/users/cnwizu/data/cnwizu/nclusion_manuscript_figure_reproducibility/simulations/revision_round1_zhengPMBC100ksubsample_counts_mean_r.h5ad
130	1000	4KLarge_2495ellsPerCluster_1KSmall_20CellCluster_10000cells_50MarkersPerCluster	NCLUSIONplus_logcounts-K5	ch	1435.1160964897656	/users/cnwizu/data/cnwizu/nclusion_manuscript_figure_reproducibility/simulations/revision_round1_zhengPMBC100ksubsample_counts_mean_r.h5ad
130	1000	4K_8000cells_50MarkersPerCluster_1K_2000cells_20MarkersPerCluster	NCLUSIONplus_logcounts-K5	ch	2159.463833633368	/users/cnwizu/data/cnwizu/nclusion_manuscript_figure_reproducibility/simulations/revision_round1_zhengPMBC100ksubsample_counts_mean_r.h5ad
130	1000	5K_10000cells_50MarkersPerCluster	NCLUSIONplus_logcounts-K5	ch	1943.417022912728	/users/cnwizu/data/cnwizu/nclusion_manuscript_figure_reproducibility/simulations/revision_round1_zhengPMBC100ksubsample_counts_mean_r.h5ad
1685	1000	4KLarge_2450CellsPerCluster_1KSmall_200CellCluster_10000cells_50MarkersPerCluster	NCLUSIONplus_logcounts-K5	ch	2068.4038172053206	/users/cnwizu/data/cnwizu/nclusion_manuscript_figure_reproducibility/simulations/revision_round1_zhengPMBC100ksubsample_counts_mean_r.h5ad
1685	1000	4KLarge_2495ellsPerCluster_1KSmall_20CellCluster_10000cells_50MarkersPerCluster	NCLUSIONplus_logcounts-K5	ch	2711.415915825271	/users/cnwizu/data/cnwizu/nclusion_manuscript_figure_reproducibility/simulations/revision_round1_zhengPMBC100ksubsample_counts_mean_r.h5ad
1685	1000	4K_8000cells_50MarkersPerCluster_1K_2000cells_20MarkersPerCluster	NCLUSIONplus_logcounts-K5	ch	1474.647638429445	/users/cnwizu/data/cnwizu/nclusion_manuscript_figure_reproducibility/simulations/revision_round1_zhengPMBC100ksubsample_counts_mean_r.h5ad
1685	1000	5K_10000cells_50MarkersPerCluster	NCLUSIONplus_logcounts-K5	ch	1648.7997018178528	/users/cnwizu/data/cnwizu/nclusion_manuscript_figure_reproducibility/simulations/revision_round1_zhengPMBC100ksubsample_counts_mean_r.h5ad
2391	1000	4KLarge_2450CellsPerCluster_1KSmall_200CellCluster_10000cells_50MarkersPerCluster	NCLUSIONplus_logcounts-K5	ch	3227.765216540267	/users/cnwizu/data/cnwizu/nclusion_manuscript_figure_reproducibility/simulations/revision_round1_zhengPMBC100ksubsample_counts_mean_r.h5ad
2391	1000	4KLarge_2495ellsPerCluster_1KSmall_20CellCluster_10000cells_50MarkersPerCluster	NCLUSIONplus_logcounts-K5	ch	2930.0112783465597	/users/cnwizu/data/cnwizu/nclusion_manuscript_figure_reproducibility/simulations/revision_round1_zhengPMBC100ksubsample_counts_mean_r.h5ad
2391	1000	4K_8000cells_50MarkersPerCluster_1K_2000cells_20MarkersPerCluster	NCLUSIONplus_logcounts-K5	ch	3124.7956182298462	/users/cnwizu/data/cnwizu/nclusion_manuscript_figure_reproducibility/simulations/revision_round1_zhengPMBC100ksubsample_counts_mean_r.h5ad
2391	1000	5K_10000cells_50MarkersPerCluster	NCLUSIONplus_logcounts-K5	ch	2941.141076285656	/users/cnwizu/data/cnwizu/nclusion_manuscript_figure_reproducibility/simulations/revision_round1_zhengPMBC100ksubsample_counts_mean_r.h5ad
2433	1000	4KLarge_2450CellsPerCluster_1KSmall_200CellCluster_10000cells_50MarkersPerCluster	NCLUSIONplus_logcounts-K5	ch	1690.222155409284	/users/cnwizu/data/cnwizu/nclusion_manuscript_figure_reproducibility/simulations/revision_round1_zhengPMBC100ksubsample_counts_mean_r.h5ad
2433	1000	4KLarge_2495ellsPerCluster_1KSmall_20CellCluster_10000cells_50MarkersPerCluster	NCLUSIONplus_logcounts-K5	ch	1477.8984918625615	/users/cnwizu/data/cnwizu/nclusion_manuscript_figure_reproducibility/simulations/revision_round1_zhengPMBC100ksubsample_counts_mean_r.h5ad
2433	1000	4K_8000cells_50MarkersPerCluster_1K_2000cells_20MarkersPerCluster	NCLUSIONplus_logcounts-K5	ch	1222.096145248831	/users/cnwizu/data/cnwizu/nclusion_manuscript_figure_reproducibility/simulations/revision_round1_zhengPMBC100ksubsample_counts_mean_r.h5ad
2433	1000	5K_10000cells_50MarkersPerCluster	NCLUSIONplus_logcounts-K5	ch	2016.3748728469009	/users/cnwizu/data/cnwizu/nclusion_manuscript_figure_reproducibility/simulations/revision_round1_zhengPMBC100ksubsample_counts_mean_r.h5ad
2904	1000	4KLarge_2450CellsPerCluster_1KSmall_200CellCluster_10000cells_50MarkersPerCluster	NCLUSIONplus_logcounts-K5	ch	2410.0137097209504	/users/cnwizu/data/cnwizu/nclusion_manuscript_figure_reproducibility/simulations/revision_round1_zhengPMBC100ksubsample_counts_mean_r.h5ad
2904	1000	4KLarge_2495ellsPerCluster_1KSmall_20CellCluster_10000cells_50MarkersPerCluster	NCLUSIONplus_logcounts-K5	ch	2549.7998982490703	/users/cnwizu/data/cnwizu/nclusion_manuscript_figure_reproducibility/simulations/revision_round1_zhengPMBC100ksubsample_counts_mean_r.h5ad
2904	1000	4K_8000cells_50MarkersPerCluster_1K_2000cells_20MarkersPerCluster	NCLUSIONplus_logcounts-K5	ch	2695.327492622598	/users/cnwizu/data/cnwizu/nclusion_manuscript_figure_reproducibility/simulations/revision_round1_zhengPMBC100ksubsample_counts_mean_r.h5ad
2904	1000	5K_10000cells_50MarkersPerCluster	NCLUSIONplus_logcounts-K5	ch	2815.366948095999	/users/cnwizu/data/cnwizu/nclusion_manuscript_figure_reproducibility/simulations/revision_round1_zhengPMBC100ksubsample_counts_mean_r.h5ad
2919	1000	4KLarge_2450CellsPerCluster_1KSmall_200CellCluster_10000cells_50MarkersPerCluster	NCLUSIONplus_logcounts-K5	ch	2004.9883408942492	/users/cnwizu/data/cnwizu/nclusion_manuscript_figure_reproducibility/simulations/revision_round1_zhengPMBC100ksubsample_counts_mean_r.h5ad
2919	1000	4KLarge_2495ellsPerCluster_1KSmall_20CellCluster_10000cells_50MarkersPerCluster	NCLUSIONplus_logcounts-K5	ch	2215.358670222236	/users/cnwizu/data/cnwizu/nclusion_manuscript_figure_reproducibility/simulations/revision_round1_zhengPMBC100ksubsample_counts_mean_r.h5ad
2919	1000	4K_8000cells_50MarkersPerCluster_1K_2000cells_20MarkersPerCluster	NCLUSIONplus_logcounts-K5	ch	1632.1431999394867	/users/cnwizu/data/cnwizu/nclusion_manuscript_figure_reproducibility/simulations/revision_round1_zhengPMBC100ksubsample_counts_mean_r.h5ad
2919	1000	5K_10000cells_50MarkersPerCluster	NCLUSIONplus_logcounts-K5	ch	2854.424542952152	/users/cnwizu/data/cnwizu/nclusion_manuscript_figure_reproducibility/simulations/revision_round1_zhengPMBC100ksubsample_counts_mean_r.h5ad
3092	1000	4KLarge_2450CellsPerCluster_1KSmall_200CellCluster_10000cells_50MarkersPerCluster	NCLUSIONplus_logcounts-K5	ch	2143.6208958734114	/users/cnwizu/data/cnwizu/nclusion_manuscript_figure_reproducibility/simulations/revision_round1_zhengPMBC100ksubsample_counts_mean_r.h5ad
3092	1000	4KLarge_2495ellsPerCluster_1KSmall_20CellCluster_10000cells_50MarkersPerCluster	NCLUSIONplus_logcounts-K5	ch	2556.568768300845	/users/cnwizu/data/cnwizu/nclusion_manuscript_figure_reproducibility/simulations/revision_round1_zhengPMBC100ksubsample_counts_mean_r.h5ad
3092	1000	4K_8000cells_50MarkersPerCluster_1K_2000cells_20MarkersPerCluster	NCLUSIONplus_logcounts-K5	ch	2524.8677425830824	/users/cnwizu/data/cnwizu/nclusion_manuscript_figure_reproducibility/simulations/revision_round1_zhengPMBC100ksubsample_counts_mean_r.h5ad
3092	1000	5K_10000cells_50MarkersPerCluster	NCLUSIONplus_logcounts-K5	ch	2235.2103680348628	/users/cnwizu/data/cnwizu/nclusion_manuscript_figure_reproducibility/simulations/revision_round1_zhengPMBC100ksubsample_counts_mean_r.h5ad
3171	1000	4KLarge_2450CellsPerCluster_1KSmall_200CellCluster_10000cells_50MarkersPerCluster	NCLUSIONplus_logcounts-K5	ch	3459.20073213392	/users/cnwizu/data/cnwizu/nclusion_manuscript_figure_reproducibility/simulations/revision_round1_zhengPMBC100ksubsample_counts_mean_r.h5ad
3171	1000	4KLarge_2495ellsPerCluster_1KSmall_20CellCluster_10000cells_50MarkersPerCluster	NCLUSIONplus_logcounts-K5	ch	3391.906363343676	/users/cnwizu/data/cnwizu/nclusion_manuscript_figure_reproducibility/simulations/revision_round1_zhengPMBC100ksubsample_counts_mean_r.h5ad
3171	1000	4K_8000cells_50MarkersPerCluster_1K_2000cells_20MarkersPerCluster	NCLUSIONplus_logcounts-K5	ch	1979.773325113793	/users/cnwizu/data/cnwizu/nclusion_manuscript_figure_reproducibility/simulations/revision_round1_zhengPMBC100ksubsample_counts_mean_r.h5ad
3171	1000	5K_10000cells_50MarkersPerCluster	NCLUSIONplus_logcounts-K5	ch	2811.23831590655	/users/cnwizu/data/cnwizu/nclusion_manuscript_figure_reproducibility/simulations/revision_round1_zhengPMBC100ksubsample_counts_mean_r.h5ad
3385	1000	4KLarge_2450CellsPerCluster_1KSmall_200CellCluster_10000cells_50MarkersPerCluster	NCLUSIONplus_logcounts-K5	ch	2851.553450686951	/users/cnwizu/data/cnwizu/nclusion_manuscript_figure_reproducibility/simulations/revision_round1_zhengPMBC100ksubsample_counts_mean_r.h5ad
3385	1000	4KLarge_2495ellsPerCluster_1KSmall_20CellCluster_10000cells_50MarkersPerCluster	NCLUSIONplus_logcounts-K5	ch	2971.564195169032	/users/cnwizu/data/cnwizu/nclusion_manuscript_figure_reproducibility/simulations/revision_round1_zhengPMBC100ksubsample_counts_mean_r.h5ad
3385	1000	4K_8000cells_50MarkersPerCluster_1K_2000cells_20MarkersPerCluster	NCLUSIONplus_logcounts-K5	ch	2346.1080285079515	/users/cnwizu/data/cnwizu/nclusion_manuscript_figure_reproducibility/simulations/revision_round1_zhengPMBC100ksubsample_counts_mean_r.h5ad
3385	1000	5K_10000cells_50MarkersPerCluster	NCLUSIONplus_logcounts-K5	ch	3181.942528960094	/users/cnwizu/data/cnwizu/nclusion_manuscript_figure_reproducibility/simulations/revision_round1_zhengPMBC100ksubsample_counts_mean_r.h5ad
3444	1000	4KLarge_2450CellsPerCluster_1KSmall_200CellCluster_10000cells_50MarkersPerCluster	NCLUSIONplus_logcounts-K5	ch	2217.596288991069	/users/cnwizu/data/cnwizu/nclusion_manuscript_figure_reproducibility/simulations/revision_round1_zhengPMBC100ksubsample_counts_mean_r.h5ad
3444	1000	4KLarge_2495ellsPerCluster_1KSmall_20CellCluster_10000cells_50MarkersPerCluster	NCLUSIONplus_logcounts-K5	ch	2024.039847130402	/users/cnwizu/data/cnwizu/nclusion_manuscript_figure_reproducibility/simulations/revision_round1_zhengPMBC100ksubsample_counts_mean_r.h5ad
3444	1000	4K_8000cells_50MarkersPerCluster_1K_2000cells_20MarkersPerCluster	NCLUSIONplus_logcounts-K5	ch	1557.1283798573304	/users/cnwizu/data/cnwizu/nclusion_manuscript_figure_reproducibility/simulations/revision_round1_zhengPMBC100ksubsample_counts_mean_r.h5ad
3444	1000	5K_10000cells_50MarkersPerCluster	NCLUSIONplus_logcounts-K5	ch	1510.201207768904	/users/cnwizu/data/cnwizu/nclusion_manuscript_figure_reproducibility/simulations/revision_round1_zhengPMBC100ksubsample_counts_mean_r.h5ad
3772	1000	4KLarge_2450CellsPerCluster_1KSmall_200CellCluster_10000cells_50MarkersPerCluster	NCLUSIONplus_logcounts-K5	ch	1582.9944743647825	/users/cnwizu/data/cnwizu/nclusion_manuscript_figure_reproducibility/simulations/revision_round1_zhengPMBC100ksubsample_counts_mean_r.h5ad
3772	1000	4KLarge_2495ellsPerCluster_1KSmall_20CellCluster_10000cells_50MarkersPerCluster	NCLUSIONplus_logcounts-K5	ch	1917.660816478131	/users/cnwizu/data/cnwizu/nclusion_manuscript_figure_reproducibility/simulations/revision_round1_zhengPMBC100ksubsample_counts_mean_r.h5ad
3772	1000	4K_8000cells_50MarkersPerCluster_1K_2000cells_20MarkersPerCluster	NCLUSIONplus_logcounts-K5	ch	2004.496556801052	/users/cnwizu/data/cnwizu/nclusion_manuscript_figure_reproducibility/simulations/revision_round1_zhengPMBC100ksubsample_counts_mean_r.h5ad
3772	1000	5K_10000cells_50MarkersPerCluster	NCLUSIONplus_logcounts-K5	ch	1398.1675579522384	/users/cnwizu/data/cnwizu/nclusion_manuscript_figure_reproducibility/simulations/revision_round1_zhengPMBC100ksubsample_counts_mean_r.h5ad
4117	1000	4KLarge_2450CellsPerCluster_1KSmall_200CellCluster_10000cells_50MarkersPerCluster	NCLUSIONplus_logcounts-K5	ch	2009.52696946201	/users/cnwizu/data/cnwizu/nclusion_manuscript_figure_reproducibility/simulations/revision_round1_zhengPMBC100ksubsample_counts_mean_r.h5ad
4117	1000	4KLarge_2495ellsPerCluster_1KSmall_20CellCluster_10000cells_50MarkersPerCluster	NCLUSIONplus_logcounts-K5	ch	1544.4356276250408	/users/cnwizu/data/cnwizu/nclusion_manuscript_figure_reproducibility/simulations/revision_round1_zhengPMBC100ksubsample_counts_mean_r.h5ad
4117	1000	4K_8000cells_50MarkersPerCluster_1K_2000cells_20MarkersPerCluster	NCLUSIONplus_logcounts-K5	ch	1653.4962621338514	/users/cnwizu/data/cnwizu/nclusion_manuscript_figure_reproducibility/simulations/revision_round1_zhengPMBC100ksubsample_counts_mean_r.h5ad
4117	1000	5K_10000cells_50MarkersPerCluster	NCLUSIONplus_logcounts-K5	ch	2065.951310977241	/users/cnwizu/data/cnwizu/nclusion_manuscript_figure_reproducibility/simulations/revision_round1_zhengPMBC100ksubsample_counts_mean_r.h5ad
4426	1000	4KLarge_2450CellsPerCluster_1KSmall_200CellCluster_10000cells_50MarkersPerCluster	NCLUSIONplus_logcounts-K5	ch	2449.9040989747973	/users/cnwizu/data/cnwizu/nclusion_manuscript_figure_reproducibility/simulations/revision_round1_zhengPMBC100ksubsample_counts_mean_r.h5ad
4426	1000	4KLarge_2495ellsPerCluster_1KSmall_20CellCluster_10000cells_50MarkersPerCluster	NCLUSIONplus_logcounts-K5	ch	3226.5026265493843	/users/cnwizu/data/cnwizu/nclusion_manuscript_figure_reproducibility/simulations/revision_round1_zhengPMBC100ksubsample_counts_mean_r.h5ad
4426	1000	4K_8000cells_50MarkersPerCluster_1K_2000cells_20MarkersPerCluster	NCLUSIONplus_logcounts-K5	ch	916.9415420939304	/users/cnwizu/data/cnwizu/nclusion_manuscript_figure_reproducibility/simulations/revision_round1_zhengPMBC100ksubsample_counts_mean_r.h5ad
4426	1000	5K_10000cells_50MarkersPerCluster	NCLUSIONplus_logcounts-K5	ch	2074.8486942845607	/users/cnwizu/data/cnwizu/nclusion_manuscript_figure_reproducibility/simulations/revision_round1_zhengPMBC100ksubsample_counts_mean_r.h5ad
4555	1000	4KLarge_2450CellsPerCluster_1KSmall_200CellCluster_10000cells_50MarkersPerCluster	NCLUSIONplus_logcounts-K5	ch	1330.9141746591415	/users/cnwizu/data/cnwizu/nclusion_manuscript_figure_reproducibility/simulations/revision_round1_zhengPMBC100ksubsample_counts_mean_r.h5ad
4555	1000	4KLarge_2495ellsPerCluster_1KSmall_20CellCluster_10000cells_50MarkersPerCluster	NCLUSIONplus_logcounts-K5	ch	1678.7567589440405	/users/cnwizu/data/cnwizu/nclusion_manuscript_figure_reproducibility/simulations/revision_round1_zhengPMBC100ksubsample_counts_mean_r.h5ad
4555	1000	4K_8000cells_50MarkersPerCluster_1K_2000cells_20MarkersPerCluster	NCLUSIONplus_logcounts-K5	ch	2380.8039560408424	/users/cnwizu/data/cnwizu/nclusion_manuscript_figure_reproducibility/simulations/revision_round1_zhengPMBC100ksubsample_counts_mean_r.h5ad
4555	1000	5K_10000cells_50MarkersPerCluster	NCLUSIONplus_logcounts-K5	ch	1893.086439912827	/users/cnwizu/data/cnwizu/nclusion_manuscript_figure_reproducibility/simulations/revision_round1_zhengPMBC100ksubsample_counts_mean_r.h5ad
466	1000	4KLarge_2450CellsPerCluster_1KSmall_200CellCluster_10000cells_50MarkersPerCluster	NCLUSIONplus_logcounts-K5	ch	2175.6840688731777	/users/cnwizu/data/cnwizu/nclusion_manuscript_figure_reproducibility/simulations/revision_round1_zhengPMBC100ksubsample_counts_mean_r.h5ad
466	1000	4KLarge_2495ellsPerCluster_1KSmall_20CellCluster_10000cells_50MarkersPerCluster	NCLUSIONplus_logcounts-K5	ch	1860.5427790291135	/users/cnwizu/data/cnwizu/nclusion_manuscript_figure_reproducibility/simulations/revision_round1_zhengPMBC100ksubsample_counts_mean_r.h5ad
466	1000	4K_8000cells_50MarkersPerCluster_1K_2000cells_20MarkersPerCluster	NCLUSIONplus_logcounts-K5	ch	2596.984569092661	/users/cnwizu/data/cnwizu/nclusion_manuscript_figure_reproducibility/simulations/revision_round1_zhengPMBC100ksubsample_counts_mean_r.h5ad
466	1000	5K_10000cells_50MarkersPerCluster	NCLUSIONplus_logcounts-K5	ch	3452.296768922758	/users/cnwizu/data/cnwizu/nclusion_manuscript_figure_reproducibility/simulations/revision_round1_zhengPMBC100ksubsample_counts_mean_r.h5ad
474	1000	4KLarge_2450CellsPerCluster_1KSmall_200CellCluster_10000cells_50MarkersPerCluster	NCLUSIONplus_logcounts-K5	ch	2565.6896569402065	/users/cnwizu/data/cnwizu/nclusion_manuscript_figure_reproducibility/simulations/revision_round1_zhengPMBC100ksubsample_counts_mean_r.h5ad
474	1000	4KLarge_2495ellsPerCluster_1KSmall_20CellCluster_10000cells_50MarkersPerCluster	NCLUSIONplus_logcounts-K5	ch	1063.2770954225662	/users/cnwizu/data/cnwizu/nclusion_manuscript_figure_reproducibility/simulations/revision_round1_zhengPMBC100ksubsample_counts_mean_r.h5ad
474	1000	4K_8000cells_50MarkersPerCluster_1K_2000cells_20MarkersPerCluster	NCLUSIONplus_logcounts-K5	ch	2558.021887902241	/users/cnwizu/data/cnwizu/nclusion_manuscript_figure_reproducibility/simulations/revision_round1_zhengPMBC100ksubsample_counts_mean_r.h5ad
474	1000	5K_10000cells_50MarkersPerCluster	NCLUSIONplus_logcounts-K5	ch	1314.3749315784828	/users/cnwizu/data/cnwizu/nclusion_manuscript_figure_reproducibility/simulations/revision_round1_zhengPMBC100ksubsample_counts_mean_r.h5ad
4843	1000	4KLarge_2450CellsPerCluster_1KSmall_200CellCluster_10000cells_50MarkersPerCluster	NCLUSIONplus_logcounts-K5	ch	3879.1202565225935	/users/cnwizu/data/cnwizu/nclusion_manuscript_figure_reproducibility/simulations/revision_round1_zhengPMBC100ksubsample_counts_mean_r.h5ad
4843	1000	4KLarge_2495ellsPerCluster_1KSmall_20CellCluster_10000cells_50MarkersPerCluster	NCLUSIONplus_logcounts-K5	ch	3816.428002975323	/users/cnwizu/data/cnwizu/nclusion_manuscript_figure_reproducibility/simulations/revision_round1_zhengPMBC100ksubsample_counts_mean_r.h5ad
4843	1000	4K_8000cells_50MarkersPerCluster_1K_2000cells_20MarkersPerCluster	NCLUSIONplus_logcounts-K5	ch	2671.546575870092	/users/cnwizu/data/cnwizu/nclusion_manuscript_figure_reproducibility/simulations/revision_round1_zhengPMBC100ksubsample_counts_mean_r.h5ad
4843	1000	5K_10000cells_50MarkersPerCluster	NCLUSIONplus_logcounts-K5	ch	4004.460557958515	/users/cnwizu/data/cnwizu/nclusion_manuscript_figure_reproducibility/simulations/revision_round1_zhengPMBC100ksubsample_counts_mean_r.h5ad
769	1000	4KLarge_2450CellsPerCluster_1KSmall_200CellCluster_10000cells_50MarkersPerCluster	NCLUSIONplus_logcounts-K5	ch	2380.475905663793	/users/cnwizu/data/cnwizu/nclusion_manuscript_figure_reproducibility/simulations/revision_round1_zhengPMBC100ksubsample_counts_mean_r.h5ad
769	1000	4KLarge_2495ellsPerCluster_1KSmall_20CellCluster_10000cells_50MarkersPerCluster	NCLUSIONplus_logcounts-K5	ch	1620.9879198046294	/users/cnwizu/data/cnwizu/nclusion_manuscript_figure_reproducibility/simulations/revision_round1_zhengPMBC100ksubsample_counts_mean_r.h5ad
769	1000	4K_8000cells_50MarkersPerCluster_1K_2000cells_20MarkersPerCluster	NCLUSIONplus_logcounts-K5	ch	2868.012675370741	/users/cnwizu/data/cnwizu/nclusion_manuscript_figure_reproducibility/simulations/revision_round1_zhengPMBC100ksubsample_counts_mean_r.h5ad
769	1000	5K_10000cells_50MarkersPerCluster	NCLUSIONplus_logcounts-K5	ch	2384.6226799611222	/users/cnwizu/data/cnwizu/nclusion_manuscript_figure_reproducibility/simulations/revision_round1_zhengPMBC100ksubsample_counts_mean_r.h5ad
860	1000	4KLarge_2450CellsPerCluster_1KSmall_200CellCluster_10000cells_50MarkersPerCluster	NCLUSIONplus_logcounts-K5	ch	2152.1633775224054	/users/cnwizu/data/cnwizu/nclusion_manuscript_figure_reproducibility/simulations/revision_round1_zhengPMBC100ksubsample_counts_mean_r.h5ad
860	1000	4KLarge_2495ellsPerCluster_1KSmall_20CellCluster_10000cells_50MarkersPerCluster	NCLUSIONplus_logcounts-K5	ch	2154.807372045013	/users/cnwizu/data/cnwizu/nclusion_manuscript_figure_reproducibility/simulations/revision_round1_zhengPMBC100ksubsample_counts_mean_r.h5ad
860	1000	4K_8000cells_50MarkersPerCluster_1K_2000cells_20MarkersPerCluster	NCLUSIONplus_logcounts-K5	ch	2992.791501225581	/users/cnwizu/data/cnwizu/nclusion_manuscript_figure_reproducibility/simulations/revision_round1_zhengPMBC100ksubsample_counts_mean_r.h5ad
860	1000	5K_10000cells_50MarkersPerCluster	NCLUSIONplus_logcounts-K5	ch	1765.3585494314711	/users/cnwizu/data/cnwizu/nclusion_manuscript_figure_reproducibility/simulations/revision_round1_zhengPMBC100ksubsample_counts_mean_r.h5ad
1184	1000	4KLarge_2450CellsPerCluster_1KSmall_200CellCluster_10000cells_50MarkersPerCluster	NCLUSIONplus_logcounts	ch	211.16959152400125	/users/cnwizu/data/cnwizu/nclusion_manuscript_figure_reproducibility/simulations/revision_round1_zhengPMBC100ksubsample_counts_mean_r.h5ad
1184	1000	4KLarge_2495ellsPerCluster_1KSmall_20CellCluster_10000cells_50MarkersPerCluster	NCLUSIONplus_logcounts	ch	198.30056657311764	/users/cnwizu/data/cnwizu/nclusion_manuscript_figure_reproducibility/simulations/revision_round1_zhengPMBC100ksubsample_counts_mean_r.h5ad
1184	1000	4K_8000cells_50MarkersPerCluster_1K_2000cells_20MarkersPerCluster	NCLUSIONplus_logcounts	ch	134.05850407294832	/users/cnwizu/data/cnwizu/nclusion_manuscript_figure_reproducibility/simulations/revision_round1_zhengPMBC100ksubsample_counts_mean_r.h5ad
1184	1000	5K_10000cells_50MarkersPerCluster	NCLUSIONplus_logcounts	ch	137.8127501211095	/users/cnwizu/data/cnwizu/nclusion_manuscript_figure_reproducibility/simulations/revision_round1_zhengPMBC100ksubsample_counts_mean_r.h5ad
130	1000	4KLarge_2450CellsPerCluster_1KSmall_200CellCluster_10000cells_50MarkersPerCluster	NCLUSIONplus_logcounts	ch	234.7325339771849	/users/cnwizu/data/cnwizu/nclusion_manuscript_figure_reproducibility/simulations/revision_round1_zhengPMBC100ksubsample_counts_mean_r.h5ad
130	1000	4KLarge_2495ellsPerCluster_1KSmall_20CellCluster_10000cells_50MarkersPerCluster	NCLUSIONplus_logcounts	ch	255.023796237822	/users/cnwizu/data/cnwizu/nclusion_manuscript_figure_reproducibility/simulations/revision_round1_zhengPMBC100ksubsample_counts_mean_r.h5ad
130	1000	4K_8000cells_50MarkersPerCluster_1K_2000cells_20MarkersPerCluster	NCLUSIONplus_logcounts	ch	237.0018957630744	/users/cnwizu/data/cnwizu/nclusion_manuscript_figure_reproducibility/simulations/revision_round1_zhengPMBC100ksubsample_counts_mean_r.h5ad
130	1000	5K_10000cells_50MarkersPerCluster	NCLUSIONplus_logcounts	ch	242.5074235398075	/users/cnwizu/data/cnwizu/nclusion_manuscript_figure_reproducibility/simulations/revision_round1_zhengPMBC100ksubsample_counts_mean_r.h5ad
1685	1000	4KLarge_2450CellsPerCluster_1KSmall_200CellCluster_10000cells_50MarkersPerCluster	NCLUSIONplus_logcounts	ch	121.77218276793876	/users/cnwizu/data/cnwizu/nclusion_manuscript_figure_reproducibility/simulations/revision_round1_zhengPMBC100ksubsample_counts_mean_r.h5ad
1685	1000	4KLarge_2495ellsPerCluster_1KSmall_20CellCluster_10000cells_50MarkersPerCluster	NCLUSIONplus_logcounts	ch	172.3146391350841	/users/cnwizu/data/cnwizu/nclusion_manuscript_figure_reproducibility/simulations/revision_round1_zhengPMBC100ksubsample_counts_mean_r.h5ad
1685	1000	4K_8000cells_50MarkersPerCluster_1K_2000cells_20MarkersPerCluster	NCLUSIONplus_logcounts	ch	138.45920944122963	/users/cnwizu/data/cnwizu/nclusion_manuscript_figure_reproducibility/simulations/revision_round1_zhengPMBC100ksubsample_counts_mean_r.h5ad
1685	1000	5K_10000cells_50MarkersPerCluster	NCLUSIONplus_logcounts	ch	116.00546682818528	/users/cnwizu/data/cnwizu/nclusion_manuscript_figure_reproducibility/simulations/revision_round1_zhengPMBC100ksubsample_counts_mean_r.h5ad
2391	1000	4KLarge_2450CellsPerCluster_1KSmall_200CellCluster_10000cells_50MarkersPerCluster	NCLUSIONplus_logcounts	ch	249.38084093325423	/users/cnwizu/data/cnwizu/nclusion_manuscript_figure_reproducibility/simulations/revision_round1_zhengPMBC100ksubsample_counts_mean_r.h5ad
2391	1000	4KLarge_2495ellsPerCluster_1KSmall_20CellCluster_10000cells_50MarkersPerCluster	NCLUSIONplus_logcounts	ch	300.33523411714947	/users/cnwizu/data/cnwizu/nclusion_manuscript_figure_reproducibility/simulations/revision_round1_zhengPMBC100ksubsample_counts_mean_r.h5ad
2391	1000	4K_8000cells_50MarkersPerCluster_1K_2000cells_20MarkersPerCluster	NCLUSIONplus_logcounts	ch	245.50209667138424	/users/cnwizu/data/cnwizu/nclusion_manuscript_figure_reproducibility/simulations/revision_round1_zhengPMBC100ksubsample_counts_mean_r.h5ad
2391	1000	5K_10000cells_50MarkersPerCluster	NCLUSIONplus_logcounts	ch	266.1608959837552	/users/cnwizu/data/cnwizu/nclusion_manuscript_figure_reproducibility/simulations/revision_round1_zhengPMBC100ksubsample_counts_mean_r.h5ad
2433	1000	4KLarge_2450CellsPerCluster_1KSmall_200CellCluster_10000cells_50MarkersPerCluster	NCLUSIONplus_logcounts	ch	136.48203704672292	/users/cnwizu/data/cnwizu/nclusion_manuscript_figure_reproducibility/simulations/revision_round1_zhengPMBC100ksubsample_counts_mean_r.h5ad
2433	1000	4KLarge_2495ellsPerCluster_1KSmall_20CellCluster_10000cells_50MarkersPerCluster	NCLUSIONplus_logcounts	ch	157.20022789283334	/users/cnwizu/data/cnwizu/nclusion_manuscript_figure_reproducibility/simulations/revision_round1_zhengPMBC100ksubsample_counts_mean_r.h5ad
2433	1000	4K_8000cells_50MarkersPerCluster_1K_2000cells_20MarkersPerCluster	NCLUSIONplus_logcounts	ch	129.14536237876754	/users/cnwizu/data/cnwizu/nclusion_manuscript_figure_reproducibility/simulations/revision_round1_zhengPMBC100ksubsample_counts_mean_r.h5ad
2433	1000	5K_10000cells_50MarkersPerCluster	NCLUSIONplus_logcounts	ch	173.6372876078607	/users/cnwizu/data/cnwizu/nclusion_manuscript_figure_reproducibility/simulations/revision_round1_zhengPMBC100ksubsample_counts_mean_r.h5ad
2904	1000	4KLarge_2450CellsPerCluster_1KSmall_200CellCluster_10000cells_50MarkersPerCluster	NCLUSIONplus_logcounts	ch	283.3746794518048	/users/cnwizu/data/cnwizu/nclusion_manuscript_figure_reproducibility/simulations/revision_round1_zhengPMBC100ksubsample_counts_mean_r.h5ad
2904	1000	4KLarge_2495ellsPerCluster_1KSmall_20CellCluster_10000cells_50MarkersPerCluster	NCLUSIONplus_logcounts	ch	252.83123875949457	/users/cnwizu/data/cnwizu/nclusion_manuscript_figure_reproducibility/simulations/revision_round1_zhengPMBC100ksubsample_counts_mean_r.h5ad
2904	1000	4K_8000cells_50MarkersPerCluster_1K_2000cells_20MarkersPerCluster	NCLUSIONplus_logcounts	ch	220.05273753545748	/users/cnwizu/data/cnwizu/nclusion_manuscript_figure_reproducibility/simulations/revision_round1_zhengPMBC100ksubsample_counts_mean_r.h5ad
2904	1000	5K_10000cells_50MarkersPerCluster	NCLUSIONplus_logcounts	ch	310.02919498750776	/users/cnwizu/data/cnwizu/nclusion_manuscript_figure_reproducibility/simulations/revision_round1_zhengPMBC100ksubsample_counts_mean_r.h5ad
2919	1000	4KLarge_2450CellsPerCluster_1KSmall_200CellCluster_10000cells_50MarkersPerCluster	NCLUSIONplus_logcounts	ch	161.1539704870218	/users/cnwizu/data/cnwizu/nclusion_manuscript_figure_reproducibility/simulations/revision_round1_zhengPMBC100ksubsample_counts_mean_r.h5ad
2919	1000	4KLarge_2495ellsPerCluster_1KSmall_20CellCluster_10000cells_50MarkersPerCluster	NCLUSIONplus_logcounts	ch	188.7006837242115	/users/cnwizu/data/cnwizu/nclusion_manuscript_figure_reproducibility/simulations/revision_round1_zhengPMBC100ksubsample_counts_mean_r.h5ad
2919	1000	4K_8000cells_50MarkersPerCluster_1K_2000cells_20MarkersPerCluster	NCLUSIONplus_logcounts	ch	181.1286091748335	/users/cnwizu/data/cnwizu/nclusion_manuscript_figure_reproducibility/simulations/revision_round1_zhengPMBC100ksubsample_counts_mean_r.h5ad
2919	1000	5K_10000cells_50MarkersPerCluster	NCLUSIONplus_logcounts	ch	195.7677546813032	/users/cnwizu/data/cnwizu/nclusion_manuscript_figure_reproducibility/simulations/revision_round1_zhengPMBC100ksubsample_counts_mean_r.h5ad
3092	1000	4KLarge_2450CellsPerCluster_1KSmall_200CellCluster_10000cells_50MarkersPerCluster	NCLUSIONplus_logcounts	ch	163.09633082322284	/users/cnwizu/data/cnwizu/nclusion_manuscript_figure_reproducibility/simulations/revision_round1_zhengPMBC100ksubsample_counts_mean_r.h5ad
3092	1000	4KLarge_2495ellsPerCluster_1KSmall_20CellCluster_10000cells_50MarkersPerCluster	NCLUSIONplus_logcounts	ch	183.52668294436424	/users/cnwizu/data/cnwizu/nclusion_manuscript_figure_reproducibility/simulations/revision_round1_zhengPMBC100ksubsample_counts_mean_r.h5ad
3092	1000	4K_8000cells_50MarkersPerCluster_1K_2000cells_20MarkersPerCluster	NCLUSIONplus_logcounts	ch	176.80665369852056	/users/cnwizu/data/cnwizu/nclusion_manuscript_figure_reproducibility/simulations/revision_round1_zhengPMBC100ksubsample_counts_mean_r.h5ad
3092	1000	5K_10000cells_50MarkersPerCluster	NCLUSIONplus_logcounts	ch	152.46680721145194	/users/cnwizu/data/cnwizu/nclusion_manuscript_figure_reproducibility/simulations/revision_round1_zhengPMBC100ksubsample_counts_mean_r.h5ad
3171	1000	4KLarge_2450CellsPerCluster_1KSmall_200CellCluster_10000cells_50MarkersPerCluster	NCLUSIONplus_logcounts	ch	235.78993070195176	/users/cnwizu/data/cnwizu/nclusion_manuscript_figure_reproducibility/simulations/revision_round1_zhengPMBC100ksubsample_counts_mean_r.h5ad
3171	1000	4KLarge_2495ellsPerCluster_1KSmall_20CellCluster_10000cells_50MarkersPerCluster	NCLUSIONplus_logcounts	ch	252.223172132323	/users/cnwizu/data/cnwizu/nclusion_manuscript_figure_reproducibility/simulations/revision_round1_zhengPMBC100ksubsample_counts_mean_r.h5ad
3171	1000	4K_8000cells_50MarkersPerCluster_1K_2000cells_20MarkersPerCluster	NCLUSIONplus_logcounts	ch	163.43592178109202	/users/cnwizu/data/cnwizu/nclusion_manuscript_figure_reproducibility/simulations/revision_round1_zhengPMBC100ksubsample_counts_mean_r.h5ad
3171	1000	5K_10000cells_50MarkersPerCluster	NCLUSIONplus_logcounts	ch	222.2218311273276	/users/cnwizu/data/cnwizu/nclusion_manuscript_figure_reproducibility/simulations/revision_round1_zhengPMBC100ksubsample_counts_mean_r.h5ad
3385	1000	4KLarge_2450CellsPerCluster_1KSmall_200CellCluster_10000cells_50MarkersPerCluster	NCLUSIONplus_logcounts	ch	286.51477709033907	/users/cnwizu/data/cnwizu/nclusion_manuscript_figure_reproducibility/simulations/revision_round1_zhengPMBC100ksubsample_counts_mean_r.h5ad
3385	1000	4KLarge_2495ellsPerCluster_1KSmall_20CellCluster_10000cells_50MarkersPerCluster	NCLUSIONplus_logcounts	ch	364.1618637235139	/users/cnwizu/data/cnwizu/nclusion_manuscript_figure_reproducibility/simulations/revision_round1_zhengPMBC100ksubsample_counts_mean_r.h5ad
3385	1000	4K_8000cells_50MarkersPerCluster_1K_2000cells_20MarkersPerCluster	NCLUSIONplus_logcounts	ch	240.79854071428323	/users/cnwizu/data/cnwizu/nclusion_manuscript_figure_reproducibility/simulations/revision_round1_zhengPMBC100ksubsample_counts_mean_r.h5ad
3385	1000	5K_10000cells_50MarkersPerCluster	NCLUSIONplus_logcounts	ch	330.16587417122975	/users/cnwizu/data/cnwizu/nclusion_manuscript_figure_reproducibility/simulations/revision_round1_zhengPMBC100ksubsample_counts_mean_r.h5ad
3444	1000	4KLarge_2450CellsPerCluster_1KSmall_200CellCluster_10000cells_50MarkersPerCluster	NCLUSIONplus_logcounts	ch	158.19101604862718	/users/cnwizu/data/cnwizu/nclusion_manuscript_figure_reproducibility/simulations/revision_round1_zhengPMBC100ksubsample_counts_mean_r.h5ad
3444	1000	4KLarge_2495ellsPerCluster_1KSmall_20CellCluster_10000cells_50MarkersPerCluster	NCLUSIONplus_logcounts	ch	147.59657800077113	/users/cnwizu/data/cnwizu/nclusion_manuscript_figure_reproducibility/simulations/revision_round1_zhengPMBC100ksubsample_counts_mean_r.h5ad
3444	1000	4K_8000cells_50MarkersPerCluster_1K_2000cells_20MarkersPerCluster	NCLUSIONplus_logcounts	ch	174.199693757824	/users/cnwizu/data/cnwizu/nclusion_manuscript_figure_reproducibility/simulations/revision_round1_zhengPMBC100ksubsample_counts_mean_r.h5ad
3444	1000	5K_10000cells_50MarkersPerCluster	NCLUSIONplus_logcounts	ch	166.98977891175588	/users/cnwizu/data/cnwizu/nclusion_manuscript_figure_reproducibility/simulations/revision_round1_zhengPMBC100ksubsample_counts_mean_r.h5ad
3772	1000	4KLarge_2450CellsPerCluster_1KSmall_200CellCluster_10000cells_50MarkersPerCluster	NCLUSIONplus_logcounts	ch	209.0385164094122	/users/cnwizu/data/cnwizu/nclusion_manuscript_figure_reproducibility/simulations/revision_round1_zhengPMBC100ksubsample_counts_mean_r.h5ad
3772	1000	4KLarge_2495ellsPerCluster_1KSmall_20CellCluster_10000cells_50MarkersPerCluster	NCLUSIONplus_logcounts	ch	180.57182145922948	/users/cnwizu/data/cnwizu/nclusion_manuscript_figure_reproducibility/simulations/revision_round1_zhengPMBC100ksubsample_counts_mean_r.h5ad
3772	1000	4K_8000cells_50MarkersPerCluster_1K_2000cells_20MarkersPerCluster	NCLUSIONplus_logcounts	ch	170.43124832135365	/users/cnwizu/data/cnwizu/nclusion_manuscript_figure_reproducibility/simulations/revision_round1_zhengPMBC100ksubsample_counts_mean_r.h5ad
3772	1000	5K_10000cells_50MarkersPerCluster	NCLUSIONplus_logcounts	ch	178.3248308569911	/users/cnwizu/data/cnwizu/nclusion_manuscript_figure_reproducibility/simulations/revision_round1_zhengPMBC100ksubsample_counts_mean_r.h5ad
4117	1000	4KLarge_2450CellsPerCluster_1KSmall_200CellCluster_10000cells_50MarkersPerCluster	NCLUSIONplus_logcounts	ch	143.89180900613857	/users/cnwizu/data/cnwizu/nclusion_manuscript_figure_reproducibility/simulations/revision_round1_zhengPMBC100ksubsample_counts_mean_r.h5ad
4117	1000	4KLarge_2495ellsPerCluster_1KSmall_20CellCluster_10000cells_50MarkersPerCluster	NCLUSIONplus_logcounts	ch	144.78437275503788	/users/cnwizu/data/cnwizu/nclusion_manuscript_figure_reproducibility/simulations/revision_round1_zhengPMBC100ksubsample_counts_mean_r.h5ad
4117	1000	4K_8000cells_50MarkersPerCluster_1K_2000cells_20MarkersPerCluster	NCLUSIONplus_logcounts	ch	149.8379743802864	/users/cnwizu/data/cnwizu/nclusion_manuscript_figure_reproducibility/simulations/revision_round1_zhengPMBC100ksubsample_counts_mean_r.h5ad
4117	1000	5K_10000cells_50MarkersPerCluster	NCLUSIONplus_logcounts	ch	160.85982753211502	/users/cnwizu/data/cnwizu/nclusion_manuscript_figure_reproducibility/simulations/revision_round1_zhengPMBC100ksubsample_counts_mean_r.h5ad
4426	1000	4KLarge_2450CellsPerCluster_1KSmall_200CellCluster_10000cells_50MarkersPerCluster	NCLUSIONplus_logcounts	ch	188.77530194499047	/users/cnwizu/data/cnwizu/nclusion_manuscript_figure_reproducibility/simulations/revision_round1_zhengPMBC100ksubsample_counts_mean_r.h5ad
4426	1000	4KLarge_2495ellsPerCluster_1KSmall_20CellCluster_10000cells_50MarkersPerCluster	NCLUSIONplus_logcounts	ch	265.62225535735234	/users/cnwizu/data/cnwizu/nclusion_manuscript_figure_reproducibility/simulations/revision_round1_zhengPMBC100ksubsample_counts_mean_r.h5ad
4426	1000	4K_8000cells_50MarkersPerCluster_1K_2000cells_20MarkersPerCluster	NCLUSIONplus_logcounts	ch	110.4347871734574	/users/cnwizu/data/cnwizu/nclusion_manuscript_figure_reproducibility/simulations/revision_round1_zhengPMBC100ksubsample_counts_mean_r.h5ad
4426	1000	5K_10000cells_50MarkersPerCluster	NCLUSIONplus_logcounts	ch	143.2646499716682	/users/cnwizu/data/cnwizu/nclusion_manuscript_figure_reproducibility/simulations/revision_round1_zhengPMBC100ksubsample_counts_mean_r.h5ad
4555	1000	4KLarge_2450CellsPerCluster_1KSmall_200CellCluster_10000cells_50MarkersPerCluster	NCLUSIONplus_logcounts	ch	106.51994711444776	/users/cnwizu/data/cnwizu/nclusion_manuscript_figure_reproducibility/simulations/revision_round1_zhengPMBC100ksubsample_counts_mean_r.h5ad
4555	1000	4KLarge_2495ellsPerCluster_1KSmall_20CellCluster_10000cells_50MarkersPerCluster	NCLUSIONplus_logcounts	ch	109.94186712722043	/users/cnwizu/data/cnwizu/nclusion_manuscript_figure_reproducibility/simulations/revision_round1_zhengPMBC100ksubsample_counts_mean_r.h5ad
4555	1000	4K_8000cells_50MarkersPerCluster_1K_2000cells_20MarkersPerCluster	NCLUSIONplus_logcounts	ch	177.74082174423873	/users/cnwizu/data/cnwizu/nclusion_manuscript_figure_reproducibility/simulations/revision_round1_zhengPMBC100ksubsample_counts_mean_r.h5ad
4555	1000	5K_10000cells_50MarkersPerCluster	NCLUSIONplus_logcounts	ch	133.11006077957245	/users/cnwizu/data/cnwizu/nclusion_manuscript_figure_reproducibility/simulations/revision_round1_zhengPMBC100ksubsample_counts_mean_r.h5ad
466	1000	4KLarge_2450CellsPerCluster_1KSmall_200CellCluster_10000cells_50MarkersPerCluster	NCLUSIONplus_logcounts	ch	2175.6840688731777	/users/cnwizu/data/cnwizu/nclusion_manuscript_figure_reproducibility/simulations/revision_round1_zhengPMBC100ksubsample_counts_mean_r.h5ad
466	1000	4KLarge_2495ellsPerCluster_1KSmall_20CellCluster_10000cells_50MarkersPerCluster	NCLUSIONplus_logcounts	ch	158.98568224565437	/users/cnwizu/data/cnwizu/nclusion_manuscript_figure_reproducibility/simulations/revision_round1_zhengPMBC100ksubsample_counts_mean_r.h5ad
466	1000	4K_8000cells_50MarkersPerCluster_1K_2000cells_20MarkersPerCluster	NCLUSIONplus_logcounts	ch	2596.984569092661	/users/cnwizu/data/cnwizu/nclusion_manuscript_figure_reproducibility/simulations/revision_round1_zhengPMBC100ksubsample_counts_mean_r.h5ad
466	1000	5K_10000cells_50MarkersPerCluster	NCLUSIONplus_logcounts	ch	391.7241676016167	/users/cnwizu/data/cnwizu/nclusion_manuscript_figure_reproducibility/simulations/revision_round1_zhengPMBC100ksubsample_counts_mean_r.h5ad
474	1000	4KLarge_2450CellsPerCluster_1KSmall_200CellCluster_10000cells_50MarkersPerCluster	NCLUSIONplus_logcounts	ch	170.5527400571666	/users/cnwizu/data/cnwizu/nclusion_manuscript_figure_reproducibility/simulations/revision_round1_zhengPMBC100ksubsample_counts_mean_r.h5ad
474	1000	4KLarge_2495ellsPerCluster_1KSmall_20CellCluster_10000cells_50MarkersPerCluster	NCLUSIONplus_logcounts	ch	134.14376264991358	/users/cnwizu/data/cnwizu/nclusion_manuscript_figure_reproducibility/simulations/revision_round1_zhengPMBC100ksubsample_counts_mean_r.h5ad
474	1000	4K_8000cells_50MarkersPerCluster_1K_2000cells_20MarkersPerCluster	NCLUSIONplus_logcounts	ch	177.0529952815017	/users/cnwizu/data/cnwizu/nclusion_manuscript_figure_reproducibility/simulations/revision_round1_zhengPMBC100ksubsample_counts_mean_r.h5ad
474	1000	5K_10000cells_50MarkersPerCluster	NCLUSIONplus_logcounts	ch	161.33184451676755	/users/cnwizu/data/cnwizu/nclusion_manuscript_figure_reproducibility/simulations/revision_round1_zhengPMBC100ksubsample_counts_mean_r.h5ad
4843	1000	4KLarge_2450CellsPerCluster_1KSmall_200CellCluster_10000cells_50MarkersPerCluster	NCLUSIONplus_logcounts	ch	205.05605445814135	/users/cnwizu/data/cnwizu/nclusion_manuscript_figure_reproducibility/simulations/revision_round1_zhengPMBC100ksubsample_counts_mean_r.h5ad
4843	1000	4KLarge_2495ellsPerCluster_1KSmall_20CellCluster_10000cells_50MarkersPerCluster	NCLUSIONplus_logcounts	ch	215.51122471974455	/users/cnwizu/data/cnwizu/nclusion_manuscript_figure_reproducibility/simulations/revision_round1_zhengPMBC100ksubsample_counts_mean_r.h5ad
4843	1000	4K_8000cells_50MarkersPerCluster_1K_2000cells_20MarkersPerCluster	NCLUSIONplus_logcounts	ch	157.00707068693748	/users/cnwizu/data/cnwizu/nclusion_manuscript_figure_reproducibility/simulations/revision_round1_zhengPMBC100ksubsample_counts_mean_r.h5ad
4843	1000	5K_10000cells_50MarkersPerCluster	NCLUSIONplus_logcounts	ch	235.7192632938128	/users/cnwizu/data/cnwizu/nclusion_manuscript_figure_reproducibility/simulations/revision_round1_zhengPMBC100ksubsample_counts_mean_r.h5ad
769	1000	4KLarge_2450CellsPerCluster_1KSmall_200CellCluster_10000cells_50MarkersPerCluster	NCLUSIONplus_logcounts	ch	154.0297350347942	/users/cnwizu/data/cnwizu/nclusion_manuscript_figure_reproducibility/simulations/revision_round1_zhengPMBC100ksubsample_counts_mean_r.h5ad
769	1000	4KLarge_2495ellsPerCluster_1KSmall_20CellCluster_10000cells_50MarkersPerCluster	NCLUSIONplus_logcounts	ch	139.90654051431446	/users/cnwizu/data/cnwizu/nclusion_manuscript_figure_reproducibility/simulations/revision_round1_zhengPMBC100ksubsample_counts_mean_r.h5ad
769	1000	4K_8000cells_50MarkersPerCluster_1K_2000cells_20MarkersPerCluster	NCLUSIONplus_logcounts	ch	195.43705616092663	/users/cnwizu/data/cnwizu/nclusion_manuscript_figure_reproducibility/simulations/revision_round1_zhengPMBC100ksubsample_counts_mean_r.h5ad
769	1000	5K_10000cells_50MarkersPerCluster	NCLUSIONplus_logcounts	ch	175.38010855006976	/users/cnwizu/data/cnwizu/nclusion_manuscript_figure_reproducibility/simulations/revision_round1_zhengPMBC100ksubsample_counts_mean_r.h5ad
860	1000	4KLarge_2450CellsPerCluster_1KSmall_200CellCluster_10000cells_50MarkersPerCluster	NCLUSIONplus_logcounts	ch	143.9878975037128	/users/cnwizu/data/cnwizu/nclusion_manuscript_figure_reproducibility/simulations/revision_round1_zhengPMBC100ksubsample_counts_mean_r.h5ad
860	1000	4KLarge_2495ellsPerCluster_1KSmall_20CellCluster_10000cells_50MarkersPerCluster	NCLUSIONplus_logcounts	ch	171.34185760774926	/users/cnwizu/data/cnwizu/nclusion_manuscript_figure_reproducibility/simulations/revision_round1_zhengPMBC100ksubsample_counts_mean_r.h5ad
860	1000	4K_8000cells_50MarkersPerCluster_1K_2000cells_20MarkersPerCluster	NCLUSIONplus_logcounts	ch	176.76424926697504	/users/cnwizu/data/cnwizu/nclusion_manuscript_figure_reproducibility/simulations/revision_round1_zhengPMBC100ksubsample_counts_mean_r.h5ad
860	1000	5K_10000cells_50MarkersPerCluster	NCLUSIONplus_logcounts	ch	149.17311357763117	/users/cnwizu/data/cnwizu/nclusion_manuscript_figure_reproducibility/simulations/revision_round1_zhengPMBC100ksubsample_counts_mean_r.h5ad
1184	1000	4KLarge_2450CellsPerCluster_1KSmall_200CellCluster_10000cells_50MarkersPerCluster	NCLUSIONplus_scaledata-K10	ch	1647.2914370972428	/users/cnwizu/data/cnwizu/nclusion_manuscript_figure_reproducibility/simulations/revision_round1_zhengPMBC100ksubsample_counts_mean_r.h5ad
1184	1000	4KLarge_2495ellsPerCluster_1KSmall_20CellCluster_10000cells_50MarkersPerCluster	NCLUSIONplus_scaledata-K10	ch	1641.0365237336343	/users/cnwizu/data/cnwizu/nclusion_manuscript_figure_reproducibility/simulations/revision_round1_zhengPMBC100ksubsample_counts_mean_r.h5ad
1184	1000	4K_8000cells_50MarkersPerCluster_1K_2000cells_20MarkersPerCluster	NCLUSIONplus_scaledata-K10	ch	889.3374978505419	/users/cnwizu/data/cnwizu/nclusion_manuscript_figure_reproducibility/simulations/revision_round1_zhengPMBC100ksubsample_counts_mean_r.h5ad
1184	1000	5K_10000cells_50MarkersPerCluster	NCLUSIONplus_scaledata-K10	ch	1175.3088394508584	/users/cnwizu/data/cnwizu/nclusion_manuscript_figure_reproducibility/simulations/revision_round1_zhengPMBC100ksubsample_counts_mean_r.h5ad
130	1000	4KLarge_2450CellsPerCluster_1KSmall_200CellCluster_10000cells_50MarkersPerCluster	NCLUSIONplus_scaledata-K10	ch	800.255875577209	/users/cnwizu/data/cnwizu/nclusion_manuscript_figure_reproducibility/simulations/revision_round1_zhengPMBC100ksubsample_counts_mean_r.h5ad
130	1000	4KLarge_2495ellsPerCluster_1KSmall_20CellCluster_10000cells_50MarkersPerCluster	NCLUSIONplus_scaledata-K10	ch	655.5624586251793	/users/cnwizu/data/cnwizu/nclusion_manuscript_figure_reproducibility/simulations/revision_round1_zhengPMBC100ksubsample_counts_mean_r.h5ad
130	1000	4K_8000cells_50MarkersPerCluster_1K_2000cells_20MarkersPerCluster	NCLUSIONplus_scaledata-K10	ch	1401.1233785951383	/users/cnwizu/data/cnwizu/nclusion_manuscript_figure_reproducibility/simulations/revision_round1_zhengPMBC100ksubsample_counts_mean_r.h5ad
130	1000	5K_10000cells_50MarkersPerCluster	NCLUSIONplus_scaledata-K10	ch	895.9585160768223	/users/cnwizu/data/cnwizu/nclusion_manuscript_figure_reproducibility/simulations/revision_round1_zhengPMBC100ksubsample_counts_mean_r.h5ad
1685	1000	4KLarge_2450CellsPerCluster_1KSmall_200CellCluster_10000cells_50MarkersPerCluster	NCLUSIONplus_scaledata-K10	ch	897.0222642863852	/users/cnwizu/data/cnwizu/nclusion_manuscript_figure_reproducibility/simulations/revision_round1_zhengPMBC100ksubsample_counts_mean_r.h5ad
1685	1000	4KLarge_2495ellsPerCluster_1KSmall_20CellCluster_10000cells_50MarkersPerCluster	NCLUSIONplus_scaledata-K10	ch	1396.9969894802368	/users/cnwizu/data/cnwizu/nclusion_manuscript_figure_reproducibility/simulations/revision_round1_zhengPMBC100ksubsample_counts_mean_r.h5ad
1685	1000	4K_8000cells_50MarkersPerCluster_1K_2000cells_20MarkersPerCluster	NCLUSIONplus_scaledata-K10	ch	907.1720767117636	/users/cnwizu/data/cnwizu/nclusion_manuscript_figure_reproducibility/simulations/revision_round1_zhengPMBC100ksubsample_counts_mean_r.h5ad
1685	1000	5K_10000cells_50MarkersPerCluster	NCLUSIONplus_scaledata-K10	ch	944.939317773198	/users/cnwizu/data/cnwizu/nclusion_manuscript_figure_reproducibility/simulations/revision_round1_zhengPMBC100ksubsample_counts_mean_r.h5ad
2391	1000	4KLarge_2450CellsPerCluster_1KSmall_200CellCluster_10000cells_50MarkersPerCluster	NCLUSIONplus_scaledata-K10	ch	1495.476516839005	/users/cnwizu/data/cnwizu/nclusion_manuscript_figure_reproducibility/simulations/revision_round1_zhengPMBC100ksubsample_counts_mean_r.h5ad
2391	1000	4KLarge_2495ellsPerCluster_1KSmall_20CellCluster_10000cells_50MarkersPerCluster	NCLUSIONplus_scaledata-K10	ch	1520.8409129960496	/users/cnwizu/data/cnwizu/nclusion_manuscript_figure_reproducibility/simulations/revision_round1_zhengPMBC100ksubsample_counts_mean_r.h5ad
2391	1000	4K_8000cells_50MarkersPerCluster_1K_2000cells_20MarkersPerCluster	NCLUSIONplus_scaledata-K10	ch	1439.2135268463724	/users/cnwizu/data/cnwizu/nclusion_manuscript_figure_reproducibility/simulations/revision_round1_zhengPMBC100ksubsample_counts_mean_r.h5ad
2391	1000	5K_10000cells_50MarkersPerCluster	NCLUSIONplus_scaledata-K10	ch	1443.2379273458462	/users/cnwizu/data/cnwizu/nclusion_manuscript_figure_reproducibility/simulations/revision_round1_zhengPMBC100ksubsample_counts_mean_r.h5ad
2433	1000	4KLarge_2450CellsPerCluster_1KSmall_200CellCluster_10000cells_50MarkersPerCluster	NCLUSIONplus_scaledata-K10	ch	914.0640104438378	/users/cnwizu/data/cnwizu/nclusion_manuscript_figure_reproducibility/simulations/revision_round1_zhengPMBC100ksubsample_counts_mean_r.h5ad
2433	1000	4KLarge_2495ellsPerCluster_1KSmall_20CellCluster_10000cells_50MarkersPerCluster	NCLUSIONplus_scaledata-K10	ch	957.7619298191617	/users/cnwizu/data/cnwizu/nclusion_manuscript_figure_reproducibility/simulations/revision_round1_zhengPMBC100ksubsample_counts_mean_r.h5ad
2433	1000	4K_8000cells_50MarkersPerCluster_1K_2000cells_20MarkersPerCluster	NCLUSIONplus_scaledata-K10	ch	678.5426720713651	/users/cnwizu/data/cnwizu/nclusion_manuscript_figure_reproducibility/simulations/revision_round1_zhengPMBC100ksubsample_counts_mean_r.h5ad
2433	1000	5K_10000cells_50MarkersPerCluster	NCLUSIONplus_scaledata-K10	ch	1137.8774171009095	/users/cnwizu/data/cnwizu/nclusion_manuscript_figure_reproducibility/simulations/revision_round1_zhengPMBC100ksubsample_counts_mean_r.h5ad
2904	1000	4KLarge_2450CellsPerCluster_1KSmall_200CellCluster_10000cells_50MarkersPerCluster	NCLUSIONplus_scaledata-K10	ch	1110.7275976026003	/users/cnwizu/data/cnwizu/nclusion_manuscript_figure_reproducibility/simulations/revision_round1_zhengPMBC100ksubsample_counts_mean_r.h5ad
2904	1000	4KLarge_2495ellsPerCluster_1KSmall_20CellCluster_10000cells_50MarkersPerCluster	NCLUSIONplus_scaledata-K10	ch	1366.3180070871056	/users/cnwizu/data/cnwizu/nclusion_manuscript_figure_reproducibility/simulations/revision_round1_zhengPMBC100ksubsample_counts_mean_r.h5ad
2904	1000	4K_8000cells_50MarkersPerCluster_1K_2000cells_20MarkersPerCluster	NCLUSIONplus_scaledata-K10	ch	1389.1347993858155	/users/cnwizu/data/cnwizu/nclusion_manuscript_figure_reproducibility/simulations/revision_round1_zhengPMBC100ksubsample_counts_mean_r.h5ad
2904	1000	5K_10000cells_50MarkersPerCluster	NCLUSIONplus_scaledata-K10	ch	1869.750107727181	/users/cnwizu/data/cnwizu/nclusion_manuscript_figure_reproducibility/simulations/revision_round1_zhengPMBC100ksubsample_counts_mean_r.h5ad
2919	1000	4KLarge_2450CellsPerCluster_1KSmall_200CellCluster_10000cells_50MarkersPerCluster	NCLUSIONplus_scaledata-K10	ch	1202.8388005634051	/users/cnwizu/data/cnwizu/nclusion_manuscript_figure_reproducibility/simulations/revision_round1_zhengPMBC100ksubsample_counts_mean_r.h5ad
2919	1000	4KLarge_2495ellsPerCluster_1KSmall_20CellCluster_10000cells_50MarkersPerCluster	NCLUSIONplus_scaledata-K10	ch	1133.820792414603	/users/cnwizu/data/cnwizu/nclusion_manuscript_figure_reproducibility/simulations/revision_round1_zhengPMBC100ksubsample_counts_mean_r.h5ad
2919	1000	4K_8000cells_50MarkersPerCluster_1K_2000cells_20MarkersPerCluster	NCLUSIONplus_scaledata-K10	ch	1422.9283460019733	/users/cnwizu/data/cnwizu/nclusion_manuscript_figure_reproducibility/simulations/revision_round1_zhengPMBC100ksubsample_counts_mean_r.h5ad
2919	1000	5K_10000cells_50MarkersPerCluster	NCLUSIONplus_scaledata-K10	ch	1476.6844714497745	/users/cnwizu/data/cnwizu/nclusion_manuscript_figure_reproducibility/simulations/revision_round1_zhengPMBC100ksubsample_counts_mean_r.h5ad
3092	1000	4KLarge_2450CellsPerCluster_1KSmall_200CellCluster_10000cells_50MarkersPerCluster	NCLUSIONplus_scaledata-K10	ch	1010.4388171111596	/users/cnwizu/data/cnwizu/nclusion_manuscript_figure_reproducibility/simulations/revision_round1_zhengPMBC100ksubsample_counts_mean_r.h5ad
3092	1000	4KLarge_2495ellsPerCluster_1KSmall_20CellCluster_10000cells_50MarkersPerCluster	NCLUSIONplus_scaledata-K10	ch	1133.1033310434889	/users/cnwizu/data/cnwizu/nclusion_manuscript_figure_reproducibility/simulations/revision_round1_zhengPMBC100ksubsample_counts_mean_r.h5ad
3092	1000	4K_8000cells_50MarkersPerCluster_1K_2000cells_20MarkersPerCluster	NCLUSIONplus_scaledata-K10	ch	1239.049096395503	/users/cnwizu/data/cnwizu/nclusion_manuscript_figure_reproducibility/simulations/revision_round1_zhengPMBC100ksubsample_counts_mean_r.h5ad
3092	1000	5K_10000cells_50MarkersPerCluster	NCLUSIONplus_scaledata-K10	ch	1055.1636237855478	/users/cnwizu/data/cnwizu/nclusion_manuscript_figure_reproducibility/simulations/revision_round1_zhengPMBC100ksubsample_counts_mean_r.h5ad
3171	1000	4KLarge_2450CellsPerCluster_1KSmall_200CellCluster_10000cells_50MarkersPerCluster	NCLUSIONplus_scaledata-K10	ch	1554.6425370490242	/users/cnwizu/data/cnwizu/nclusion_manuscript_figure_reproducibility/simulations/revision_round1_zhengPMBC100ksubsample_counts_mean_r.h5ad
3171	1000	4KLarge_2495ellsPerCluster_1KSmall_20CellCluster_10000cells_50MarkersPerCluster	NCLUSIONplus_scaledata-K10	ch	1736.9231970466349	/users/cnwizu/data/cnwizu/nclusion_manuscript_figure_reproducibility/simulations/revision_round1_zhengPMBC100ksubsample_counts_mean_r.h5ad
3171	1000	4K_8000cells_50MarkersPerCluster_1K_2000cells_20MarkersPerCluster	NCLUSIONplus_scaledata-K10	ch	899.5845660039757	/users/cnwizu/data/cnwizu/nclusion_manuscript_figure_reproducibility/simulations/revision_round1_zhengPMBC100ksubsample_counts_mean_r.h5ad
3171	1000	5K_10000cells_50MarkersPerCluster	NCLUSIONplus_scaledata-K10	ch	1612.7301061670048	/users/cnwizu/data/cnwizu/nclusion_manuscript_figure_reproducibility/simulations/revision_round1_zhengPMBC100ksubsample_counts_mean_r.h5ad
3385	1000	4KLarge_2450CellsPerCluster_1KSmall_200CellCluster_10000cells_50MarkersPerCluster	NCLUSIONplus_scaledata-K10	ch	1345.1308734072454	/users/cnwizu/data/cnwizu/nclusion_manuscript_figure_reproducibility/simulations/revision_round1_zhengPMBC100ksubsample_counts_mean_r.h5ad
3385	1000	4KLarge_2495ellsPerCluster_1KSmall_20CellCluster_10000cells_50MarkersPerCluster	NCLUSIONplus_scaledata-K10	ch	1359.9026832948884	/users/cnwizu/data/cnwizu/nclusion_manuscript_figure_reproducibility/simulations/revision_round1_zhengPMBC100ksubsample_counts_mean_r.h5ad
3385	1000	4K_8000cells_50MarkersPerCluster_1K_2000cells_20MarkersPerCluster	NCLUSIONplus_scaledata-K10	ch	1191.6621783097175	/users/cnwizu/data/cnwizu/nclusion_manuscript_figure_reproducibility/simulations/revision_round1_zhengPMBC100ksubsample_counts_mean_r.h5ad
3385	1000	5K_10000cells_50MarkersPerCluster	NCLUSIONplus_scaledata-K10	ch	1729.536605490295	/users/cnwizu/data/cnwizu/nclusion_manuscript_figure_reproducibility/simulations/revision_round1_zhengPMBC100ksubsample_counts_mean_r.h5ad
3444	1000	4KLarge_2450CellsPerCluster_1KSmall_200CellCluster_10000cells_50MarkersPerCluster	NCLUSIONplus_scaledata-K10	ch	1039.7418880434357	/users/cnwizu/data/cnwizu/nclusion_manuscript_figure_reproducibility/simulations/revision_round1_zhengPMBC100ksubsample_counts_mean_r.h5ad
3444	1000	4KLarge_2495ellsPerCluster_1KSmall_20CellCluster_10000cells_50MarkersPerCluster	NCLUSIONplus_scaledata-K10	ch	951.310608537319	/users/cnwizu/data/cnwizu/nclusion_manuscript_figure_reproducibility/simulations/revision_round1_zhengPMBC100ksubsample_counts_mean_r.h5ad
3444	1000	4K_8000cells_50MarkersPerCluster_1K_2000cells_20MarkersPerCluster	NCLUSIONplus_scaledata-K10	ch	890.9942690323214	/users/cnwizu/data/cnwizu/nclusion_manuscript_figure_reproducibility/simulations/revision_round1_zhengPMBC100ksubsample_counts_mean_r.h5ad
3444	1000	5K_10000cells_50MarkersPerCluster	NCLUSIONplus_scaledata-K10	ch	976.9390442714704	/users/cnwizu/data/cnwizu/nclusion_manuscript_figure_reproducibility/simulations/revision_round1_zhengPMBC100ksubsample_counts_mean_r.h5ad
3772	1000	4KLarge_2450CellsPerCluster_1KSmall_200CellCluster_10000cells_50MarkersPerCluster	NCLUSIONplus_scaledata-K10	ch	731.2317845953843	/users/cnwizu/data/cnwizu/nclusion_manuscript_figure_reproducibility/simulations/revision_round1_zhengPMBC100ksubsample_counts_mean_r.h5ad
3772	1000	4KLarge_2495ellsPerCluster_1KSmall_20CellCluster_10000cells_50MarkersPerCluster	NCLUSIONplus_scaledata-K10	ch	1016.6045834837248	/users/cnwizu/data/cnwizu/nclusion_manuscript_figure_reproducibility/simulations/revision_round1_zhengPMBC100ksubsample_counts_mean_r.h5ad
3772	1000	4K_8000cells_50MarkersPerCluster_1K_2000cells_20MarkersPerCluster	NCLUSIONplus_scaledata-K10	ch	1054.604659906473	/users/cnwizu/data/cnwizu/nclusion_manuscript_figure_reproducibility/simulations/revision_round1_zhengPMBC100ksubsample_counts_mean_r.h5ad
3772	1000	5K_10000cells_50MarkersPerCluster	NCLUSIONplus_scaledata-K10	ch	1182.4010582540086	/users/cnwizu/data/cnwizu/nclusion_manuscript_figure_reproducibility/simulations/revision_round1_zhengPMBC100ksubsample_counts_mean_r.h5ad
4117	1000	4KLarge_2450CellsPerCluster_1KSmall_200CellCluster_10000cells_50MarkersPerCluster	NCLUSIONplus_scaledata-K10	ch	830.7345902293358	/users/cnwizu/data/cnwizu/nclusion_manuscript_figure_reproducibility/simulations/revision_round1_zhengPMBC100ksubsample_counts_mean_r.h5ad
4117	1000	4KLarge_2495ellsPerCluster_1KSmall_20CellCluster_10000cells_50MarkersPerCluster	NCLUSIONplus_scaledata-K10	ch	930.3476160220216	/users/cnwizu/data/cnwizu/nclusion_manuscript_figure_reproducibility/simulations/revision_round1_zhengPMBC100ksubsample_counts_mean_r.h5ad
4117	1000	4K_8000cells_50MarkersPerCluster_1K_2000cells_20MarkersPerCluster	NCLUSIONplus_scaledata-K10	ch	957.4517076034654	/users/cnwizu/data/cnwizu/nclusion_manuscript_figure_reproducibility/simulations/revision_round1_zhengPMBC100ksubsample_counts_mean_r.h5ad
4117	1000	5K_10000cells_50MarkersPerCluster	NCLUSIONplus_scaledata-K10	ch	1236.6964926702783	/users/cnwizu/data/cnwizu/nclusion_manuscript_figure_reproducibility/simulations/revision_round1_zhengPMBC100ksubsample_counts_mean_r.h5ad
4426	1000	4KLarge_2450CellsPerCluster_1KSmall_200CellCluster_10000cells_50MarkersPerCluster	NCLUSIONplus_scaledata-K10	ch	1108.5398435988832	/users/cnwizu/data/cnwizu/nclusion_manuscript_figure_reproducibility/simulations/revision_round1_zhengPMBC100ksubsample_counts_mean_r.h5ad
4426	1000	4KLarge_2495ellsPerCluster_1KSmall_20CellCluster_10000cells_50MarkersPerCluster	NCLUSIONplus_scaledata-K10	ch	1464.7152288792986	/users/cnwizu/data/cnwizu/nclusion_manuscript_figure_reproducibility/simulations/revision_round1_zhengPMBC100ksubsample_counts_mean_r.h5ad
4426	1000	4K_8000cells_50MarkersPerCluster_1K_2000cells_20MarkersPerCluster	NCLUSIONplus_scaledata-K10	ch	790.0176301878212	/users/cnwizu/data/cnwizu/nclusion_manuscript_figure_reproducibility/simulations/revision_round1_zhengPMBC100ksubsample_counts_mean_r.h5ad
4426	1000	5K_10000cells_50MarkersPerCluster	NCLUSIONplus_scaledata-K10	ch	1037.0668925251384	/users/cnwizu/data/cnwizu/nclusion_manuscript_figure_reproducibility/simulations/revision_round1_zhengPMBC100ksubsample_counts_mean_r.h5ad
4555	1000	4KLarge_2450CellsPerCluster_1KSmall_200CellCluster_10000cells_50MarkersPerCluster	NCLUSIONplus_scaledata-K10	ch	1031.6568995131192	/users/cnwizu/data/cnwizu/nclusion_manuscript_figure_reproducibility/simulations/revision_round1_zhengPMBC100ksubsample_counts_mean_r.h5ad
4555	1000	4KLarge_2495ellsPerCluster_1KSmall_20CellCluster_10000cells_50MarkersPerCluster	NCLUSIONplus_scaledata-K10	ch	786.7227994512629	/users/cnwizu/data/cnwizu/nclusion_manuscript_figure_reproducibility/simulations/revision_round1_zhengPMBC100ksubsample_counts_mean_r.h5ad
4555	1000	4K_8000cells_50MarkersPerCluster_1K_2000cells_20MarkersPerCluster	NCLUSIONplus_scaledata-K10	ch	1422.5793244377612	/users/cnwizu/data/cnwizu/nclusion_manuscript_figure_reproducibility/simulations/revision_round1_zhengPMBC100ksubsample_counts_mean_r.h5ad
4555	1000	5K_10000cells_50MarkersPerCluster	NCLUSIONplus_scaledata-K10	ch	969.2718645388098	/users/cnwizu/data/cnwizu/nclusion_manuscript_figure_reproducibility/simulations/revision_round1_zhengPMBC100ksubsample_counts_mean_r.h5ad
466	1000	4KLarge_2450CellsPerCluster_1KSmall_200CellCluster_10000cells_50MarkersPerCluster	NCLUSIONplus_scaledata-K10	ch	1316.5365316997586	/users/cnwizu/data/cnwizu/nclusion_manuscript_figure_reproducibility/simulations/revision_round1_zhengPMBC100ksubsample_counts_mean_r.h5ad
466	1000	4KLarge_2495ellsPerCluster_1KSmall_20CellCluster_10000cells_50MarkersPerCluster	NCLUSIONplus_scaledata-K10	ch	1018.8140249679489	/users/cnwizu/data/cnwizu/nclusion_manuscript_figure_reproducibility/simulations/revision_round1_zhengPMBC100ksubsample_counts_mean_r.h5ad
466	1000	4K_8000cells_50MarkersPerCluster_1K_2000cells_20MarkersPerCluster	NCLUSIONplus_scaledata-K10	ch	1268.3738582266594	/users/cnwizu/data/cnwizu/nclusion_manuscript_figure_reproducibility/simulations/revision_round1_zhengPMBC100ksubsample_counts_mean_r.h5ad
466	1000	5K_10000cells_50MarkersPerCluster	NCLUSIONplus_scaledata-K10	ch	1847.0665360707385	/users/cnwizu/data/cnwizu/nclusion_manuscript_figure_reproducibility/simulations/revision_round1_zhengPMBC100ksubsample_counts_mean_r.h5ad
474	1000	4KLarge_2450CellsPerCluster_1KSmall_200CellCluster_10000cells_50MarkersPerCluster	NCLUSIONplus_scaledata-K10	ch	1287.458647924551	/users/cnwizu/data/cnwizu/nclusion_manuscript_figure_reproducibility/simulations/revision_round1_zhengPMBC100ksubsample_counts_mean_r.h5ad
474	1000	4KLarge_2495ellsPerCluster_1KSmall_20CellCluster_10000cells_50MarkersPerCluster	NCLUSIONplus_scaledata-K10	ch	1010.7357875834856	/users/cnwizu/data/cnwizu/nclusion_manuscript_figure_reproducibility/simulations/revision_round1_zhengPMBC100ksubsample_counts_mean_r.h5ad
474	1000	4K_8000cells_50MarkersPerCluster_1K_2000cells_20MarkersPerCluster	NCLUSIONplus_scaledata-K10	ch	1334.4366546452566	/users/cnwizu/data/cnwizu/nclusion_manuscript_figure_reproducibility/simulations/revision_round1_zhengPMBC100ksubsample_counts_mean_r.h5ad
474	1000	5K_10000cells_50MarkersPerCluster	NCLUSIONplus_scaledata-K10	ch	1090.4617345350782	/users/cnwizu/data/cnwizu/nclusion_manuscript_figure_reproducibility/simulations/revision_round1_zhengPMBC100ksubsample_counts_mean_r.h5ad
4843	1000	4KLarge_2450CellsPerCluster_1KSmall_200CellCluster_10000cells_50MarkersPerCluster	NCLUSIONplus_scaledata-K10	ch	1910.211007303522	/users/cnwizu/data/cnwizu/nclusion_manuscript_figure_reproducibility/simulations/revision_round1_zhengPMBC100ksubsample_counts_mean_r.h5ad
4843	1000	4KLarge_2495ellsPerCluster_1KSmall_20CellCluster_10000cells_50MarkersPerCluster	NCLUSIONplus_scaledata-K10	ch	1881.301311409298	/users/cnwizu/data/cnwizu/nclusion_manuscript_figure_reproducibility/simulations/revision_round1_zhengPMBC100ksubsample_counts_mean_r.h5ad
4843	1000	4K_8000cells_50MarkersPerCluster_1K_2000cells_20MarkersPerCluster	NCLUSIONplus_scaledata-K10	ch	1446.9515531891611	/users/cnwizu/data/cnwizu/nclusion_manuscript_figure_reproducibility/simulations/revision_round1_zhengPMBC100ksubsample_counts_mean_r.h5ad
4843	1000	5K_10000cells_50MarkersPerCluster	NCLUSIONplus_scaledata-K10	ch	2119.8258638026778	/users/cnwizu/data/cnwizu/nclusion_manuscript_figure_reproducibility/simulations/revision_round1_zhengPMBC100ksubsample_counts_mean_r.h5ad
769	1000	4KLarge_2450CellsPerCluster_1KSmall_200CellCluster_10000cells_50MarkersPerCluster	NCLUSIONplus_scaledata-K10	ch	1125.290005768432	/users/cnwizu/data/cnwizu/nclusion_manuscript_figure_reproducibility/simulations/revision_round1_zhengPMBC100ksubsample_counts_mean_r.h5ad
769	1000	4KLarge_2495ellsPerCluster_1KSmall_20CellCluster_10000cells_50MarkersPerCluster	NCLUSIONplus_scaledata-K10	ch	913.4377619108518	/users/cnwizu/data/cnwizu/nclusion_manuscript_figure_reproducibility/simulations/revision_round1_zhengPMBC100ksubsample_counts_mean_r.h5ad
769	1000	4K_8000cells_50MarkersPerCluster_1K_2000cells_20MarkersPerCluster	NCLUSIONplus_scaledata-K10	ch	1367.085123988039	/users/cnwizu/data/cnwizu/nclusion_manuscript_figure_reproducibility/simulations/revision_round1_zhengPMBC100ksubsample_counts_mean_r.h5ad
769	1000	5K_10000cells_50MarkersPerCluster	NCLUSIONplus_scaledata-K10	ch	1198.477099922758	/users/cnwizu/data/cnwizu/nclusion_manuscript_figure_reproducibility/simulations/revision_round1_zhengPMBC100ksubsample_counts_mean_r.h5ad
860	1000	4KLarge_2450CellsPerCluster_1KSmall_200CellCluster_10000cells_50MarkersPerCluster	NCLUSIONplus_scaledata-K10	ch	995.279335048462	/users/cnwizu/data/cnwizu/nclusion_manuscript_figure_reproducibility/simulations/revision_round1_zhengPMBC100ksubsample_counts_mean_r.h5ad
860	1000	4KLarge_2495ellsPerCluster_1KSmall_20CellCluster_10000cells_50MarkersPerCluster	NCLUSIONplus_scaledata-K10	ch	1070.8988009297493	/users/cnwizu/data/cnwizu/nclusion_manuscript_figure_reproducibility/simulations/revision_round1_zhengPMBC100ksubsample_counts_mean_r.h5ad
860	1000	4K_8000cells_50MarkersPerCluster_1K_2000cells_20MarkersPerCluster	NCLUSIONplus_scaledata-K10	ch	1727.9938294861015	/users/cnwizu/data/cnwizu/nclusion_manuscript_figure_reproducibility/simulations/revision_round1_zhengPMBC100ksubsample_counts_mean_r.h5ad
860	1000	5K_10000cells_50MarkersPerCluster	NCLUSIONplus_scaledata-K10	ch	972.7532566089228	/users/cnwizu/data/cnwizu/nclusion_manuscript_figure_reproducibility/simulations/revision_round1_zhengPMBC100ksubsample_counts_mean_r.h5ad
1184	1000	4KLarge_2450CellsPerCluster_1KSmall_200CellCluster_10000cells_50MarkersPerCluster	NCLUSIONplus_scaledata-K5	ch	3044.964561595039	/users/cnwizu/data/cnwizu/nclusion_manuscript_figure_reproducibility/simulations/revision_round1_zhengPMBC100ksubsample_counts_mean_r.h5ad
1184	1000	4KLarge_2495ellsPerCluster_1KSmall_20CellCluster_10000cells_50MarkersPerCluster	NCLUSIONplus_scaledata-K5	ch	2378.599018190377	/users/cnwizu/data/cnwizu/nclusion_manuscript_figure_reproducibility/simulations/revision_round1_zhengPMBC100ksubsample_counts_mean_r.h5ad
1184	1000	4K_8000cells_50MarkersPerCluster_1K_2000cells_20MarkersPerCluster	NCLUSIONplus_scaledata-K5	ch	958.1570234445926	/users/cnwizu/data/cnwizu/nclusion_manuscript_figure_reproducibility/simulations/revision_round1_zhengPMBC100ksubsample_counts_mean_r.h5ad
1184	1000	5K_10000cells_50MarkersPerCluster	NCLUSIONplus_scaledata-K5	ch	1638.966750553972	/users/cnwizu/data/cnwizu/nclusion_manuscript_figure_reproducibility/simulations/revision_round1_zhengPMBC100ksubsample_counts_mean_r.h5ad
130	1000	4KLarge_2450CellsPerCluster_1KSmall_200CellCluster_10000cells_50MarkersPerCluster	NCLUSIONplus_scaledata-K5	ch	1750.431702949973	/users/cnwizu/data/cnwizu/nclusion_manuscript_figure_reproducibility/simulations/revision_round1_zhengPMBC100ksubsample_counts_mean_r.h5ad
130	1000	4KLarge_2495ellsPerCluster_1KSmall_20CellCluster_10000cells_50MarkersPerCluster	NCLUSIONplus_scaledata-K5	ch	1435.1321700774788	/users/cnwizu/data/cnwizu/nclusion_manuscript_figure_reproducibility/simulations/revision_round1_zhengPMBC100ksubsample_counts_mean_r.h5ad
130	1000	4K_8000cells_50MarkersPerCluster_1K_2000cells_20MarkersPerCluster	NCLUSIONplus_scaledata-K5	ch	2159.463833633368	/users/cnwizu/data/cnwizu/nclusion_manuscript_figure_reproducibility/simulations/revision_round1_zhengPMBC100ksubsample_counts_mean_r.h5ad
130	1000	5K_10000cells_50MarkersPerCluster	NCLUSIONplus_scaledata-K5	ch	1676.848749298445	/users/cnwizu/data/cnwizu/nclusion_manuscript_figure_reproducibility/simulations/revision_round1_zhengPMBC100ksubsample_counts_mean_r.h5ad
1685	1000	4KLarge_2450CellsPerCluster_1KSmall_200CellCluster_10000cells_50MarkersPerCluster	NCLUSIONplus_scaledata-K5	ch	1551.4011998182566	/users/cnwizu/data/cnwizu/nclusion_manuscript_figure_reproducibility/simulations/revision_round1_zhengPMBC100ksubsample_counts_mean_r.h5ad
1685	1000	4KLarge_2495ellsPerCluster_1KSmall_20CellCluster_10000cells_50MarkersPerCluster	NCLUSIONplus_scaledata-K5	ch	3017.798088044045	/users/cnwizu/data/cnwizu/nclusion_manuscript_figure_reproducibility/simulations/revision_round1_zhengPMBC100ksubsample_counts_mean_r.h5ad
1685	1000	4K_8000cells_50MarkersPerCluster_1K_2000cells_20MarkersPerCluster	NCLUSIONplus_scaledata-K5	ch	1465.975890067646	/users/cnwizu/data/cnwizu/nclusion_manuscript_figure_reproducibility/simulations/revision_round1_zhengPMBC100ksubsample_counts_mean_r.h5ad
1685	1000	5K_10000cells_50MarkersPerCluster	NCLUSIONplus_scaledata-K5	ch	1648.7997018178528	/users/cnwizu/data/cnwizu/nclusion_manuscript_figure_reproducibility/simulations/revision_round1_zhengPMBC100ksubsample_counts_mean_r.h5ad
2391	1000	4KLarge_2450CellsPerCluster_1KSmall_200CellCluster_10000cells_50MarkersPerCluster	NCLUSIONplus_scaledata-K5	ch	3193.8323499391445	/users/cnwizu/data/cnwizu/nclusion_manuscript_figure_reproducibility/simulations/revision_round1_zhengPMBC100ksubsample_counts_mean_r.h5ad
2391	1000	4KLarge_2495ellsPerCluster_1KSmall_20CellCluster_10000cells_50MarkersPerCluster	NCLUSIONplus_scaledata-K5	ch	2930.8427583506377	/users/cnwizu/data/cnwizu/nclusion_manuscript_figure_reproducibility/simulations/revision_round1_zhengPMBC100ksubsample_counts_mean_r.h5ad
2391	1000	4K_8000cells_50MarkersPerCluster_1K_2000cells_20MarkersPerCluster	NCLUSIONplus_scaledata-K5	ch	3124.7956182298462	/users/cnwizu/data/cnwizu/nclusion_manuscript_figure_reproducibility/simulations/revision_round1_zhengPMBC100ksubsample_counts_mean_r.h5ad
2391	1000	5K_10000cells_50MarkersPerCluster	NCLUSIONplus_scaledata-K5	ch	2941.141076285656	/users/cnwizu/data/cnwizu/nclusion_manuscript_figure_reproducibility/simulations/revision_round1_zhengPMBC100ksubsample_counts_mean_r.h5ad
2433	1000	4KLarge_2450CellsPerCluster_1KSmall_200CellCluster_10000cells_50MarkersPerCluster	NCLUSIONplus_scaledata-K5	ch	1223.812468366138	/users/cnwizu/data/cnwizu/nclusion_manuscript_figure_reproducibility/simulations/revision_round1_zhengPMBC100ksubsample_counts_mean_r.h5ad
2433	1000	4KLarge_2495ellsPerCluster_1KSmall_20CellCluster_10000cells_50MarkersPerCluster	NCLUSIONplus_scaledata-K5	ch	1468.6614983841168	/users/cnwizu/data/cnwizu/nclusion_manuscript_figure_reproducibility/simulations/revision_round1_zhengPMBC100ksubsample_counts_mean_r.h5ad
2433	1000	4K_8000cells_50MarkersPerCluster_1K_2000cells_20MarkersPerCluster	NCLUSIONplus_scaledata-K5	ch	1462.9314681048163	/users/cnwizu/data/cnwizu/nclusion_manuscript_figure_reproducibility/simulations/revision_round1_zhengPMBC100ksubsample_counts_mean_r.h5ad
2433	1000	5K_10000cells_50MarkersPerCluster	NCLUSIONplus_scaledata-K5	ch	1817.6395534578676	/users/cnwizu/data/cnwizu/nclusion_manuscript_figure_reproducibility/simulations/revision_round1_zhengPMBC100ksubsample_counts_mean_r.h5ad
2904	1000	4KLarge_2450CellsPerCluster_1KSmall_200CellCluster_10000cells_50MarkersPerCluster	NCLUSIONplus_scaledata-K5	ch	2410.0137097209504	/users/cnwizu/data/cnwizu/nclusion_manuscript_figure_reproducibility/simulations/revision_round1_zhengPMBC100ksubsample_counts_mean_r.h5ad
2904	1000	4KLarge_2495ellsPerCluster_1KSmall_20CellCluster_10000cells_50MarkersPerCluster	NCLUSIONplus_scaledata-K5	ch	2535.2457997240363	/users/cnwizu/data/cnwizu/nclusion_manuscript_figure_reproducibility/simulations/revision_round1_zhengPMBC100ksubsample_counts_mean_r.h5ad
2904	1000	4K_8000cells_50MarkersPerCluster_1K_2000cells_20MarkersPerCluster	NCLUSIONplus_scaledata-K5	ch	2695.327492622598	/users/cnwizu/data/cnwizu/nclusion_manuscript_figure_reproducibility/simulations/revision_round1_zhengPMBC100ksubsample_counts_mean_r.h5ad
2904	1000	5K_10000cells_50MarkersPerCluster	NCLUSIONplus_scaledata-K5	ch	2815.203814668885	/users/cnwizu/data/cnwizu/nclusion_manuscript_figure_reproducibility/simulations/revision_round1_zhengPMBC100ksubsample_counts_mean_r.h5ad
2919	1000	4KLarge_2450CellsPerCluster_1KSmall_200CellCluster_10000cells_50MarkersPerCluster	NCLUSIONplus_scaledata-K5	ch	2085.0267389360743	/users/cnwizu/data/cnwizu/nclusion_manuscript_figure_reproducibility/simulations/revision_round1_zhengPMBC100ksubsample_counts_mean_r.h5ad
2919	1000	4KLarge_2495ellsPerCluster_1KSmall_20CellCluster_10000cells_50MarkersPerCluster	NCLUSIONplus_scaledata-K5	ch	2216.2241466412443	/users/cnwizu/data/cnwizu/nclusion_manuscript_figure_reproducibility/simulations/revision_round1_zhengPMBC100ksubsample_counts_mean_r.h5ad
2919	1000	4K_8000cells_50MarkersPerCluster_1K_2000cells_20MarkersPerCluster	NCLUSIONplus_scaledata-K5	ch	1822.2849279269385	/users/cnwizu/data/cnwizu/nclusion_manuscript_figure_reproducibility/simulations/revision_round1_zhengPMBC100ksubsample_counts_mean_r.h5ad
2919	1000	5K_10000cells_50MarkersPerCluster	NCLUSIONplus_scaledata-K5	ch	2703.645863327338	/users/cnwizu/data/cnwizu/nclusion_manuscript_figure_reproducibility/simulations/revision_round1_zhengPMBC100ksubsample_counts_mean_r.h5ad
3092	1000	4KLarge_2450CellsPerCluster_1KSmall_200CellCluster_10000cells_50MarkersPerCluster	NCLUSIONplus_scaledata-K5	ch	1899.117211394628	/users/cnwizu/data/cnwizu/nclusion_manuscript_figure_reproducibility/simulations/revision_round1_zhengPMBC100ksubsample_counts_mean_r.h5ad
3092	1000	4KLarge_2495ellsPerCluster_1KSmall_20CellCluster_10000cells_50MarkersPerCluster	NCLUSIONplus_scaledata-K5	ch	1606.0717043113302	/users/cnwizu/data/cnwizu/nclusion_manuscript_figure_reproducibility/simulations/revision_round1_zhengPMBC100ksubsample_counts_mean_r.h5ad
3092	1000	4K_8000cells_50MarkersPerCluster_1K_2000cells_20MarkersPerCluster	NCLUSIONplus_scaledata-K5	ch	2401.253664881143	/users/cnwizu/data/cnwizu/nclusion_manuscript_figure_reproducibility/simulations/revision_round1_zhengPMBC100ksubsample_counts_mean_r.h5ad
3092	1000	5K_10000cells_50MarkersPerCluster	NCLUSIONplus_scaledata-K5	ch	2516.239665924963	/users/cnwizu/data/cnwizu/nclusion_manuscript_figure_reproducibility/simulations/revision_round1_zhengPMBC100ksubsample_counts_mean_r.h5ad
3171	1000	4KLarge_2450CellsPerCluster_1KSmall_200CellCluster_10000cells_50MarkersPerCluster	NCLUSIONplus_scaledata-K5	ch	3459.20073213392	/users/cnwizu/data/cnwizu/nclusion_manuscript_figure_reproducibility/simulations/revision_round1_zhengPMBC100ksubsample_counts_mean_r.h5ad
3171	1000	4KLarge_2495ellsPerCluster_1KSmall_20CellCluster_10000cells_50MarkersPerCluster	NCLUSIONplus_scaledata-K5	ch	3393.5341473941567	/users/cnwizu/data/cnwizu/nclusion_manuscript_figure_reproducibility/simulations/revision_round1_zhengPMBC100ksubsample_counts_mean_r.h5ad
3171	1000	4K_8000cells_50MarkersPerCluster_1K_2000cells_20MarkersPerCluster	NCLUSIONplus_scaledata-K5	ch	1979.773325113793	/users/cnwizu/data/cnwizu/nclusion_manuscript_figure_reproducibility/simulations/revision_round1_zhengPMBC100ksubsample_counts_mean_r.h5ad
3171	1000	5K_10000cells_50MarkersPerCluster	NCLUSIONplus_scaledata-K5	ch	2811.23831590655	/users/cnwizu/data/cnwizu/nclusion_manuscript_figure_reproducibility/simulations/revision_round1_zhengPMBC100ksubsample_counts_mean_r.h5ad
3385	1000	4KLarge_2450CellsPerCluster_1KSmall_200CellCluster_10000cells_50MarkersPerCluster	NCLUSIONplus_scaledata-K5	ch	2910.714106779186	/users/cnwizu/data/cnwizu/nclusion_manuscript_figure_reproducibility/simulations/revision_round1_zhengPMBC100ksubsample_counts_mean_r.h5ad
3385	1000	4KLarge_2495ellsPerCluster_1KSmall_20CellCluster_10000cells_50MarkersPerCluster	NCLUSIONplus_scaledata-K5	ch	2971.564195169032	/users/cnwizu/data/cnwizu/nclusion_manuscript_figure_reproducibility/simulations/revision_round1_zhengPMBC100ksubsample_counts_mean_r.h5ad
3385	1000	4K_8000cells_50MarkersPerCluster_1K_2000cells_20MarkersPerCluster	NCLUSIONplus_scaledata-K5	ch	2346.1080285079515	/users/cnwizu/data/cnwizu/nclusion_manuscript_figure_reproducibility/simulations/revision_round1_zhengPMBC100ksubsample_counts_mean_r.h5ad
3385	1000	5K_10000cells_50MarkersPerCluster	NCLUSIONplus_scaledata-K5	ch	3181.942528960094	/users/cnwizu/data/cnwizu/nclusion_manuscript_figure_reproducibility/simulations/revision_round1_zhengPMBC100ksubsample_counts_mean_r.h5ad
3444	1000	4KLarge_2450CellsPerCluster_1KSmall_200CellCluster_10000cells_50MarkersPerCluster	NCLUSIONplus_scaledata-K5	ch	2217.596288991069	/users/cnwizu/data/cnwizu/nclusion_manuscript_figure_reproducibility/simulations/revision_round1_zhengPMBC100ksubsample_counts_mean_r.h5ad
3444	1000	4KLarge_2495ellsPerCluster_1KSmall_20CellCluster_10000cells_50MarkersPerCluster	NCLUSIONplus_scaledata-K5	ch	2024.039847130402	/users/cnwizu/data/cnwizu/nclusion_manuscript_figure_reproducibility/simulations/revision_round1_zhengPMBC100ksubsample_counts_mean_r.h5ad
3444	1000	4K_8000cells_50MarkersPerCluster_1K_2000cells_20MarkersPerCluster	NCLUSIONplus_scaledata-K5	ch	1922.8152196683295	/users/cnwizu/data/cnwizu/nclusion_manuscript_figure_reproducibility/simulations/revision_round1_zhengPMBC100ksubsample_counts_mean_r.h5ad
3444	1000	5K_10000cells_50MarkersPerCluster	NCLUSIONplus_scaledata-K5	ch	2040.747610188165	/users/cnwizu/data/cnwizu/nclusion_manuscript_figure_reproducibility/simulations/revision_round1_zhengPMBC100ksubsample_counts_mean_r.h5ad
3772	1000	4KLarge_2450CellsPerCluster_1KSmall_200CellCluster_10000cells_50MarkersPerCluster	NCLUSIONplus_scaledata-K5	ch	1582.9944743647825	/users/cnwizu/data/cnwizu/nclusion_manuscript_figure_reproducibility/simulations/revision_round1_zhengPMBC100ksubsample_counts_mean_r.h5ad
3772	1000	4KLarge_2495ellsPerCluster_1KSmall_20CellCluster_10000cells_50MarkersPerCluster	NCLUSIONplus_scaledata-K5	ch	1956.516647121076	/users/cnwizu/data/cnwizu/nclusion_manuscript_figure_reproducibility/simulations/revision_round1_zhengPMBC100ksubsample_counts_mean_r.h5ad
3772	1000	4K_8000cells_50MarkersPerCluster_1K_2000cells_20MarkersPerCluster	NCLUSIONplus_scaledata-K5	ch	1808.512684817184	/users/cnwizu/data/cnwizu/nclusion_manuscript_figure_reproducibility/simulations/revision_round1_zhengPMBC100ksubsample_counts_mean_r.h5ad
3772	1000	5K_10000cells_50MarkersPerCluster	NCLUSIONplus_scaledata-K5	ch	1028.5056280061349	/users/cnwizu/data/cnwizu/nclusion_manuscript_figure_reproducibility/simulations/revision_round1_zhengPMBC100ksubsample_counts_mean_r.h5ad
4117	1000	4KLarge_2450CellsPerCluster_1KSmall_200CellCluster_10000cells_50MarkersPerCluster	NCLUSIONplus_scaledata-K5	ch	1923.6799219369093	/users/cnwizu/data/cnwizu/nclusion_manuscript_figure_reproducibility/simulations/revision_round1_zhengPMBC100ksubsample_counts_mean_r.h5ad
4117	1000	4KLarge_2495ellsPerCluster_1KSmall_20CellCluster_10000cells_50MarkersPerCluster	NCLUSIONplus_scaledata-K5	ch	1534.9320128823142	/users/cnwizu/data/cnwizu/nclusion_manuscript_figure_reproducibility/simulations/revision_round1_zhengPMBC100ksubsample_counts_mean_r.h5ad
4117	1000	4K_8000cells_50MarkersPerCluster_1K_2000cells_20MarkersPerCluster	NCLUSIONplus_scaledata-K5	ch	1653.4962621338514	/users/cnwizu/data/cnwizu/nclusion_manuscript_figure_reproducibility/simulations/revision_round1_zhengPMBC100ksubsample_counts_mean_r.h5ad
4117	1000	5K_10000cells_50MarkersPerCluster	NCLUSIONplus_scaledata-K5	ch	2065.951310977241	/users/cnwizu/data/cnwizu/nclusion_manuscript_figure_reproducibility/simulations/revision_round1_zhengPMBC100ksubsample_counts_mean_r.h5ad
4426	1000	4KLarge_2450CellsPerCluster_1KSmall_200CellCluster_10000cells_50MarkersPerCluster	NCLUSIONplus_scaledata-K5	ch	2388.536334778336	/users/cnwizu/data/cnwizu/nclusion_manuscript_figure_reproducibility/simulations/revision_round1_zhengPMBC100ksubsample_counts_mean_r.h5ad
4426	1000	4KLarge_2495ellsPerCluster_1KSmall_20CellCluster_10000cells_50MarkersPerCluster	NCLUSIONplus_scaledata-K5	ch	3226.5026265493843	/users/cnwizu/data/cnwizu/nclusion_manuscript_figure_reproducibility/simulations/revision_round1_zhengPMBC100ksubsample_counts_mean_r.h5ad
4426	1000	4K_8000cells_50MarkersPerCluster_1K_2000cells_20MarkersPerCluster	NCLUSIONplus_scaledata-K5	ch	914.1556437639572	/users/cnwizu/data/cnwizu/nclusion_manuscript_figure_reproducibility/simulations/revision_round1_zhengPMBC100ksubsample_counts_mean_r.h5ad
4426	1000	5K_10000cells_50MarkersPerCluster	NCLUSIONplus_scaledata-K5	ch	2074.7104876415	/users/cnwizu/data/cnwizu/nclusion_manuscript_figure_reproducibility/simulations/revision_round1_zhengPMBC100ksubsample_counts_mean_r.h5ad
4555	1000	4KLarge_2450CellsPerCluster_1KSmall_200CellCluster_10000cells_50MarkersPerCluster	NCLUSIONplus_scaledata-K5	ch	1425.6435131316891	/users/cnwizu/data/cnwizu/nclusion_manuscript_figure_reproducibility/simulations/revision_round1_zhengPMBC100ksubsample_counts_mean_r.h5ad
4555	1000	4KLarge_2495ellsPerCluster_1KSmall_20CellCluster_10000cells_50MarkersPerCluster	NCLUSIONplus_scaledata-K5	ch	1680.1498090747198	/users/cnwizu/data/cnwizu/nclusion_manuscript_figure_reproducibility/simulations/revision_round1_zhengPMBC100ksubsample_counts_mean_r.h5ad
4555	1000	4K_8000cells_50MarkersPerCluster_1K_2000cells_20MarkersPerCluster	NCLUSIONplus_scaledata-K5	ch	2301.974932130012	/users/cnwizu/data/cnwizu/nclusion_manuscript_figure_reproducibility/simulations/revision_round1_zhengPMBC100ksubsample_counts_mean_r.h5ad
4555	1000	5K_10000cells_50MarkersPerCluster	NCLUSIONplus_scaledata-K5	ch	1745.8636014371953	/users/cnwizu/data/cnwizu/nclusion_manuscript_figure_reproducibility/simulations/revision_round1_zhengPMBC100ksubsample_counts_mean_r.h5ad
466	1000	4KLarge_2450CellsPerCluster_1KSmall_200CellCluster_10000cells_50MarkersPerCluster	NCLUSIONplus_scaledata-K5	ch	2175.6840688731777	/users/cnwizu/data/cnwizu/nclusion_manuscript_figure_reproducibility/simulations/revision_round1_zhengPMBC100ksubsample_counts_mean_r.h5ad
466	1000	4KLarge_2495ellsPerCluster_1KSmall_20CellCluster_10000cells_50MarkersPerCluster	NCLUSIONplus_scaledata-K5	ch	1849.875753866385	/users/cnwizu/data/cnwizu/nclusion_manuscript_figure_reproducibility/simulations/revision_round1_zhengPMBC100ksubsample_counts_mean_r.h5ad
466	1000	4K_8000cells_50MarkersPerCluster_1K_2000cells_20MarkersPerCluster	NCLUSIONplus_scaledata-K5	ch	2596.984569092661	/users/cnwizu/data/cnwizu/nclusion_manuscript_figure_reproducibility/simulations/revision_round1_zhengPMBC100ksubsample_counts_mean_r.h5ad
466	1000	5K_10000cells_50MarkersPerCluster	NCLUSIONplus_scaledata-K5	ch	3488.8379080554337	/users/cnwizu/data/cnwizu/nclusion_manuscript_figure_reproducibility/simulations/revision_round1_zhengPMBC100ksubsample_counts_mean_r.h5ad
474	1000	4KLarge_2450CellsPerCluster_1KSmall_200CellCluster_10000cells_50MarkersPerCluster	NCLUSIONplus_scaledata-K5	ch	2565.6896569402065	/users/cnwizu/data/cnwizu/nclusion_manuscript_figure_reproducibility/simulations/revision_round1_zhengPMBC100ksubsample_counts_mean_r.h5ad
474	1000	4KLarge_2495ellsPerCluster_1KSmall_20CellCluster_10000cells_50MarkersPerCluster	NCLUSIONplus_scaledata-K5	ch	1169.9596379774223	/users/cnwizu/data/cnwizu/nclusion_manuscript_figure_reproducibility/simulations/revision_round1_zhengPMBC100ksubsample_counts_mean_r.h5ad
474	1000	4K_8000cells_50MarkersPerCluster_1K_2000cells_20MarkersPerCluster	NCLUSIONplus_scaledata-K5	ch	2085.995058405276	/users/cnwizu/data/cnwizu/nclusion_manuscript_figure_reproducibility/simulations/revision_round1_zhengPMBC100ksubsample_counts_mean_r.h5ad
474	1000	5K_10000cells_50MarkersPerCluster	NCLUSIONplus_scaledata-K5	ch	1307.6251169476143	/users/cnwizu/data/cnwizu/nclusion_manuscript_figure_reproducibility/simulations/revision_round1_zhengPMBC100ksubsample_counts_mean_r.h5ad
4843	1000	4KLarge_2450CellsPerCluster_1KSmall_200CellCluster_10000cells_50MarkersPerCluster	NCLUSIONplus_scaledata-K5	ch	3879.1202565225935	/users/cnwizu/data/cnwizu/nclusion_manuscript_figure_reproducibility/simulations/revision_round1_zhengPMBC100ksubsample_counts_mean_r.h5ad
4843	1000	4KLarge_2495ellsPerCluster_1KSmall_20CellCluster_10000cells_50MarkersPerCluster	NCLUSIONplus_scaledata-K5	ch	4014.4498805641374	/users/cnwizu/data/cnwizu/nclusion_manuscript_figure_reproducibility/simulations/revision_round1_zhengPMBC100ksubsample_counts_mean_r.h5ad
4843	1000	4K_8000cells_50MarkersPerCluster_1K_2000cells_20MarkersPerCluster	NCLUSIONplus_scaledata-K5	ch	2671.546575870092	/users/cnwizu/data/cnwizu/nclusion_manuscript_figure_reproducibility/simulations/revision_round1_zhengPMBC100ksubsample_counts_mean_r.h5ad
4843	1000	5K_10000cells_50MarkersPerCluster	NCLUSIONplus_scaledata-K5	ch	4004.460557958515	/users/cnwizu/data/cnwizu/nclusion_manuscript_figure_reproducibility/simulations/revision_round1_zhengPMBC100ksubsample_counts_mean_r.h5ad
769	1000	4KLarge_2450CellsPerCluster_1KSmall_200CellCluster_10000cells_50MarkersPerCluster	NCLUSIONplus_scaledata-K5	ch	2025.415026101674	/users/cnwizu/data/cnwizu/nclusion_manuscript_figure_reproducibility/simulations/revision_round1_zhengPMBC100ksubsample_counts_mean_r.h5ad
769	1000	4KLarge_2495ellsPerCluster_1KSmall_20CellCluster_10000cells_50MarkersPerCluster	NCLUSIONplus_scaledata-K5	ch	1620.9879198046294	/users/cnwizu/data/cnwizu/nclusion_manuscript_figure_reproducibility/simulations/revision_round1_zhengPMBC100ksubsample_counts_mean_r.h5ad
769	1000	4K_8000cells_50MarkersPerCluster_1K_2000cells_20MarkersPerCluster	NCLUSIONplus_scaledata-K5	ch	2868.012675370741	/users/cnwizu/data/cnwizu/nclusion_manuscript_figure_reproducibility/simulations/revision_round1_zhengPMBC100ksubsample_counts_mean_r.h5ad
769	1000	5K_10000cells_50MarkersPerCluster	NCLUSIONplus_scaledata-K5	ch	2678.54399243786	/users/cnwizu/data/cnwizu/nclusion_manuscript_figure_reproducibility/simulations/revision_round1_zhengPMBC100ksubsample_counts_mean_r.h5ad
860	1000	4KLarge_2450CellsPerCluster_1KSmall_200CellCluster_10000cells_50MarkersPerCluster	NCLUSIONplus_scaledata-K5	ch	2152.1633775224054	/users/cnwizu/data/cnwizu/nclusion_manuscript_figure_reproducibility/simulations/revision_round1_zhengPMBC100ksubsample_counts_mean_r.h5ad
860	1000	4KLarge_2495ellsPerCluster_1KSmall_20CellCluster_10000cells_50MarkersPerCluster	NCLUSIONplus_scaledata-K5	ch	2148.8445211350245	/users/cnwizu/data/cnwizu/nclusion_manuscript_figure_reproducibility/simulations/revision_round1_zhengPMBC100ksubsample_counts_mean_r.h5ad
860	1000	4K_8000cells_50MarkersPerCluster_1K_2000cells_20MarkersPerCluster	NCLUSIONplus_scaledata-K5	ch	2115.3049274476493	/users/cnwizu/data/cnwizu/nclusion_manuscript_figure_reproducibility/simulations/revision_round1_zhengPMBC100ksubsample_counts_mean_r.h5ad
860	1000	5K_10000cells_50MarkersPerCluster	NCLUSIONplus_scaledata-K5	ch	1765.3585494314711	/users/cnwizu/data/cnwizu/nclusion_manuscript_figure_reproducibility/simulations/revision_round1_zhengPMBC100ksubsample_counts_mean_r.h5ad
1184	1000	4KLarge_2450CellsPerCluster_1KSmall_200CellCluster_10000cells_50MarkersPerCluster	NCLUSIONplus_scaledata	ch	168.84820892463816	/users/cnwizu/data/cnwizu/nclusion_manuscript_figure_reproducibility/simulations/revision_round1_zhengPMBC100ksubsample_counts_mean_r.h5ad
1184	1000	4KLarge_2495ellsPerCluster_1KSmall_20CellCluster_10000cells_50MarkersPerCluster	NCLUSIONplus_scaledata	ch	158.17734212995438	/users/cnwizu/data/cnwizu/nclusion_manuscript_figure_reproducibility/simulations/revision_round1_zhengPMBC100ksubsample_counts_mean_r.h5ad
1184	1000	4K_8000cells_50MarkersPerCluster_1K_2000cells_20MarkersPerCluster	NCLUSIONplus_scaledata	ch	108.43893689913943	/users/cnwizu/data/cnwizu/nclusion_manuscript_figure_reproducibility/simulations/revision_round1_zhengPMBC100ksubsample_counts_mean_r.h5ad
1184	1000	5K_10000cells_50MarkersPerCluster	NCLUSIONplus_scaledata	ch	123.8930135199187	/users/cnwizu/data/cnwizu/nclusion_manuscript_figure_reproducibility/simulations/revision_round1_zhengPMBC100ksubsample_counts_mean_r.h5ad
130	1000	4KLarge_2450CellsPerCluster_1KSmall_200CellCluster_10000cells_50MarkersPerCluster	NCLUSIONplus_scaledata	ch	134.86526964006555	/users/cnwizu/data/cnwizu/nclusion_manuscript_figure_reproducibility/simulations/revision_round1_zhengPMBC100ksubsample_counts_mean_r.h5ad
130	1000	4KLarge_2495ellsPerCluster_1KSmall_20CellCluster_10000cells_50MarkersPerCluster	NCLUSIONplus_scaledata	ch	119.86575192586818	/users/cnwizu/data/cnwizu/nclusion_manuscript_figure_reproducibility/simulations/revision_round1_zhengPMBC100ksubsample_counts_mean_r.h5ad
130	1000	4K_8000cells_50MarkersPerCluster_1K_2000cells_20MarkersPerCluster	NCLUSIONplus_scaledata	ch	135.99729718395554	/users/cnwizu/data/cnwizu/nclusion_manuscript_figure_reproducibility/simulations/revision_round1_zhengPMBC100ksubsample_counts_mean_r.h5ad
130	1000	5K_10000cells_50MarkersPerCluster	NCLUSIONplus_scaledata	ch	143.67760962679407	/users/cnwizu/data/cnwizu/nclusion_manuscript_figure_reproducibility/simulations/revision_round1_zhengPMBC100ksubsample_counts_mean_r.h5ad
1685	1000	4KLarge_2450CellsPerCluster_1KSmall_200CellCluster_10000cells_50MarkersPerCluster	NCLUSIONplus_scaledata	ch	96.91917395095302	/users/cnwizu/data/cnwizu/nclusion_manuscript_figure_reproducibility/simulations/revision_round1_zhengPMBC100ksubsample_counts_mean_r.h5ad
1685	1000	4KLarge_2495ellsPerCluster_1KSmall_20CellCluster_10000cells_50MarkersPerCluster	NCLUSIONplus_scaledata	ch	137.11842612998194	/users/cnwizu/data/cnwizu/nclusion_manuscript_figure_reproducibility/simulations/revision_round1_zhengPMBC100ksubsample_counts_mean_r.h5ad
1685	1000	4K_8000cells_50MarkersPerCluster_1K_2000cells_20MarkersPerCluster	NCLUSIONplus_scaledata	ch	115.71771730039067	/users/cnwizu/data/cnwizu/nclusion_manuscript_figure_reproducibility/simulations/revision_round1_zhengPMBC100ksubsample_counts_mean_r.h5ad
1685	1000	5K_10000cells_50MarkersPerCluster	NCLUSIONplus_scaledata	ch	101.14177383386924	/users/cnwizu/data/cnwizu/nclusion_manuscript_figure_reproducibility/simulations/revision_round1_zhengPMBC100ksubsample_counts_mean_r.h5ad
2391	1000	4KLarge_2450CellsPerCluster_1KSmall_200CellCluster_10000cells_50MarkersPerCluster	NCLUSIONplus_scaledata	ch	246.49324811311163	/users/cnwizu/data/cnwizu/nclusion_manuscript_figure_reproducibility/simulations/revision_round1_zhengPMBC100ksubsample_counts_mean_r.h5ad
2391	1000	4KLarge_2495ellsPerCluster_1KSmall_20CellCluster_10000cells_50MarkersPerCluster	NCLUSIONplus_scaledata	ch	209.8300021762477	/users/cnwizu/data/cnwizu/nclusion_manuscript_figure_reproducibility/simulations/revision_round1_zhengPMBC100ksubsample_counts_mean_r.h5ad
2391	1000	4K_8000cells_50MarkersPerCluster_1K_2000cells_20MarkersPerCluster	NCLUSIONplus_scaledata	ch	230.74947734210343	/users/cnwizu/data/cnwizu/nclusion_manuscript_figure_reproducibility/simulations/revision_round1_zhengPMBC100ksubsample_counts_mean_r.h5ad
2391	1000	5K_10000cells_50MarkersPerCluster	NCLUSIONplus_scaledata	ch	233.5292612057829	/users/cnwizu/data/cnwizu/nclusion_manuscript_figure_reproducibility/simulations/revision_round1_zhengPMBC100ksubsample_counts_mean_r.h5ad
2433	1000	4KLarge_2450CellsPerCluster_1KSmall_200CellCluster_10000cells_50MarkersPerCluster	NCLUSIONplus_scaledata	ch	108.22549432551918	/users/cnwizu/data/cnwizu/nclusion_manuscript_figure_reproducibility/simulations/revision_round1_zhengPMBC100ksubsample_counts_mean_r.h5ad
2433	1000	4KLarge_2495ellsPerCluster_1KSmall_20CellCluster_10000cells_50MarkersPerCluster	NCLUSIONplus_scaledata	ch	117.11358077412568	/users/cnwizu/data/cnwizu/nclusion_manuscript_figure_reproducibility/simulations/revision_round1_zhengPMBC100ksubsample_counts_mean_r.h5ad
2433	1000	4K_8000cells_50MarkersPerCluster_1K_2000cells_20MarkersPerCluster	NCLUSIONplus_scaledata	ch	93.1669698476097	/users/cnwizu/data/cnwizu/nclusion_manuscript_figure_reproducibility/simulations/revision_round1_zhengPMBC100ksubsample_counts_mean_r.h5ad
2433	1000	5K_10000cells_50MarkersPerCluster	NCLUSIONplus_scaledata	ch	133.78243951765097	/users/cnwizu/data/cnwizu/nclusion_manuscript_figure_reproducibility/simulations/revision_round1_zhengPMBC100ksubsample_counts_mean_r.h5ad
2904	1000	4KLarge_2450CellsPerCluster_1KSmall_200CellCluster_10000cells_50MarkersPerCluster	NCLUSIONplus_scaledata	ch	134.88863401665856	/users/cnwizu/data/cnwizu/nclusion_manuscript_figure_reproducibility/simulations/revision_round1_zhengPMBC100ksubsample_counts_mean_r.h5ad
2904	1000	4KLarge_2495ellsPerCluster_1KSmall_20CellCluster_10000cells_50MarkersPerCluster	NCLUSIONplus_scaledata	ch	141.71048015700566	/users/cnwizu/data/cnwizu/nclusion_manuscript_figure_reproducibility/simulations/revision_round1_zhengPMBC100ksubsample_counts_mean_r.h5ad
2904	1000	4K_8000cells_50MarkersPerCluster_1K_2000cells_20MarkersPerCluster	NCLUSIONplus_scaledata	ch	134.8205327120462	/users/cnwizu/data/cnwizu/nclusion_manuscript_figure_reproducibility/simulations/revision_round1_zhengPMBC100ksubsample_counts_mean_r.h5ad
2904	1000	5K_10000cells_50MarkersPerCluster	NCLUSIONplus_scaledata	ch	193.10591347592523	/users/cnwizu/data/cnwizu/nclusion_manuscript_figure_reproducibility/simulations/revision_round1_zhengPMBC100ksubsample_counts_mean_r.h5ad
2919	1000	4KLarge_2450CellsPerCluster_1KSmall_200CellCluster_10000cells_50MarkersPerCluster	NCLUSIONplus_scaledata	ch	130.73288613193552	/users/cnwizu/data/cnwizu/nclusion_manuscript_figure_reproducibility/simulations/revision_round1_zhengPMBC100ksubsample_counts_mean_r.h5ad
2919	1000	4KLarge_2495ellsPerCluster_1KSmall_20CellCluster_10000cells_50MarkersPerCluster	NCLUSIONplus_scaledata	ch	130.87859683001184	/users/cnwizu/data/cnwizu/nclusion_manuscript_figure_reproducibility/simulations/revision_round1_zhengPMBC100ksubsample_counts_mean_r.h5ad
2919	1000	4K_8000cells_50MarkersPerCluster_1K_2000cells_20MarkersPerCluster	NCLUSIONplus_scaledata	ch	151.55525432110397	/users/cnwizu/data/cnwizu/nclusion_manuscript_figure_reproducibility/simulations/revision_round1_zhengPMBC100ksubsample_counts_mean_r.h5ad
2919	1000	5K_10000cells_50MarkersPerCluster	NCLUSIONplus_scaledata	ch	162.04112146070025	/users/cnwizu/data/cnwizu/nclusion_manuscript_figure_reproducibility/simulations/revision_round1_zhengPMBC100ksubsample_counts_mean_r.h5ad
3092	1000	4KLarge_2450CellsPerCluster_1KSmall_200CellCluster_10000cells_50MarkersPerCluster	NCLUSIONplus_scaledata	ch	128.1377876014941	/users/cnwizu/data/cnwizu/nclusion_manuscript_figure_reproducibility/simulations/revision_round1_zhengPMBC100ksubsample_counts_mean_r.h5ad
3092	1000	4KLarge_2495ellsPerCluster_1KSmall_20CellCluster_10000cells_50MarkersPerCluster	NCLUSIONplus_scaledata	ch	123.10392868610474	/users/cnwizu/data/cnwizu/nclusion_manuscript_figure_reproducibility/simulations/revision_round1_zhengPMBC100ksubsample_counts_mean_r.h5ad
3092	1000	4K_8000cells_50MarkersPerCluster_1K_2000cells_20MarkersPerCluster	NCLUSIONplus_scaledata	ch	140.21928734676624	/users/cnwizu/data/cnwizu/nclusion_manuscript_figure_reproducibility/simulations/revision_round1_zhengPMBC100ksubsample_counts_mean_r.h5ad
3092	1000	5K_10000cells_50MarkersPerCluster	NCLUSIONplus_scaledata	ch	143.8619745083953	/users/cnwizu/data/cnwizu/nclusion_manuscript_figure_reproducibility/simulations/revision_round1_zhengPMBC100ksubsample_counts_mean_r.h5ad
3171	1000	4KLarge_2450CellsPerCluster_1KSmall_200CellCluster_10000cells_50MarkersPerCluster	NCLUSIONplus_scaledata	ch	182.60925977659045	/users/cnwizu/data/cnwizu/nclusion_manuscript_figure_reproducibility/simulations/revision_round1_zhengPMBC100ksubsample_counts_mean_r.h5ad
3171	1000	4KLarge_2495ellsPerCluster_1KSmall_20CellCluster_10000cells_50MarkersPerCluster	NCLUSIONplus_scaledata	ch	177.28868618166572	/users/cnwizu/data/cnwizu/nclusion_manuscript_figure_reproducibility/simulations/revision_round1_zhengPMBC100ksubsample_counts_mean_r.h5ad
3171	1000	4K_8000cells_50MarkersPerCluster_1K_2000cells_20MarkersPerCluster	NCLUSIONplus_scaledata	ch	116.3825775141284	/users/cnwizu/data/cnwizu/nclusion_manuscript_figure_reproducibility/simulations/revision_round1_zhengPMBC100ksubsample_counts_mean_r.h5ad
3171	1000	5K_10000cells_50MarkersPerCluster	NCLUSIONplus_scaledata	ch	160.40346820144018	/users/cnwizu/data/cnwizu/nclusion_manuscript_figure_reproducibility/simulations/revision_round1_zhengPMBC100ksubsample_counts_mean_r.h5ad
3385	1000	4KLarge_2450CellsPerCluster_1KSmall_200CellCluster_10000cells_50MarkersPerCluster	NCLUSIONplus_scaledata	ch	193.06657063631067	/users/cnwizu/data/cnwizu/nclusion_manuscript_figure_reproducibility/simulations/revision_round1_zhengPMBC100ksubsample_counts_mean_r.h5ad
3385	1000	4KLarge_2495ellsPerCluster_1KSmall_20CellCluster_10000cells_50MarkersPerCluster	NCLUSIONplus_scaledata	ch	183.03960775653843	/users/cnwizu/data/cnwizu/nclusion_manuscript_figure_reproducibility/simulations/revision_round1_zhengPMBC100ksubsample_counts_mean_r.h5ad
3385	1000	4K_8000cells_50MarkersPerCluster_1K_2000cells_20MarkersPerCluster	NCLUSIONplus_scaledata	ch	142.76075030315496	/users/cnwizu/data/cnwizu/nclusion_manuscript_figure_reproducibility/simulations/revision_round1_zhengPMBC100ksubsample_counts_mean_r.h5ad
3385	1000	5K_10000cells_50MarkersPerCluster	NCLUSIONplus_scaledata	ch	195.2383592743951	/users/cnwizu/data/cnwizu/nclusion_manuscript_figure_reproducibility/simulations/revision_round1_zhengPMBC100ksubsample_counts_mean_r.h5ad
3444	1000	4KLarge_2450CellsPerCluster_1KSmall_200CellCluster_10000cells_50MarkersPerCluster	NCLUSIONplus_scaledata	ch	133.02668346586594	/users/cnwizu/data/cnwizu/nclusion_manuscript_figure_reproducibility/simulations/revision_round1_zhengPMBC100ksubsample_counts_mean_r.h5ad
3444	1000	4KLarge_2495ellsPerCluster_1KSmall_20CellCluster_10000cells_50MarkersPerCluster	NCLUSIONplus_scaledata	ch	115.17822900402516	/users/cnwizu/data/cnwizu/nclusion_manuscript_figure_reproducibility/simulations/revision_round1_zhengPMBC100ksubsample_counts_mean_r.h5ad
3444	1000	4K_8000cells_50MarkersPerCluster_1K_2000cells_20MarkersPerCluster	NCLUSIONplus_scaledata	ch	129.47279012711135	/users/cnwizu/data/cnwizu/nclusion_manuscript_figure_reproducibility/simulations/revision_round1_zhengPMBC100ksubsample_counts_mean_r.h5ad
3444	1000	5K_10000cells_50MarkersPerCluster	NCLUSIONplus_scaledata	ch	130.87530197407028	/users/cnwizu/data/cnwizu/nclusion_manuscript_figure_reproducibility/simulations/revision_round1_zhengPMBC100ksubsample_counts_mean_r.h5ad
3772	1000	4KLarge_2450CellsPerCluster_1KSmall_200CellCluster_10000cells_50MarkersPerCluster	NCLUSIONplus_scaledata	ch	104.49797929169186	/users/cnwizu/data/cnwizu/nclusion_manuscript_figure_reproducibility/simulations/revision_round1_zhengPMBC100ksubsample_counts_mean_r.h5ad
3772	1000	4KLarge_2495ellsPerCluster_1KSmall_20CellCluster_10000cells_50MarkersPerCluster	NCLUSIONplus_scaledata	ch	125.20811760896764	/users/cnwizu/data/cnwizu/nclusion_manuscript_figure_reproducibility/simulations/revision_round1_zhengPMBC100ksubsample_counts_mean_r.h5ad
3772	1000	4K_8000cells_50MarkersPerCluster_1K_2000cells_20MarkersPerCluster	NCLUSIONplus_scaledata	ch	134.2861848804054	/users/cnwizu/data/cnwizu/nclusion_manuscript_figure_reproducibility/simulations/revision_round1_zhengPMBC100ksubsample_counts_mean_r.h5ad
3772	1000	5K_10000cells_50MarkersPerCluster	NCLUSIONplus_scaledata	ch	126.93045207797532	/users/cnwizu/data/cnwizu/nclusion_manuscript_figure_reproducibility/simulations/revision_round1_zhengPMBC100ksubsample_counts_mean_r.h5ad
4117	1000	4KLarge_2450CellsPerCluster_1KSmall_200CellCluster_10000cells_50MarkersPerCluster	NCLUSIONplus_scaledata	ch	118.07447428743828	/users/cnwizu/data/cnwizu/nclusion_manuscript_figure_reproducibility/simulations/revision_round1_zhengPMBC100ksubsample_counts_mean_r.h5ad
4117	1000	4KLarge_2495ellsPerCluster_1KSmall_20CellCluster_10000cells_50MarkersPerCluster	NCLUSIONplus_scaledata	ch	104.28340894120942	/users/cnwizu/data/cnwizu/nclusion_manuscript_figure_reproducibility/simulations/revision_round1_zhengPMBC100ksubsample_counts_mean_r.h5ad
4117	1000	4K_8000cells_50MarkersPerCluster_1K_2000cells_20MarkersPerCluster	NCLUSIONplus_scaledata	ch	111.3251491060286	/users/cnwizu/data/cnwizu/nclusion_manuscript_figure_reproducibility/simulations/revision_round1_zhengPMBC100ksubsample_counts_mean_r.h5ad
4117	1000	5K_10000cells_50MarkersPerCluster	NCLUSIONplus_scaledata	ch	130.440705822701	/users/cnwizu/data/cnwizu/nclusion_manuscript_figure_reproducibility/simulations/revision_round1_zhengPMBC100ksubsample_counts_mean_r.h5ad
4426	1000	4KLarge_2450CellsPerCluster_1KSmall_200CellCluster_10000cells_50MarkersPerCluster	NCLUSIONplus_scaledata	ch	119.37422978301883	/users/cnwizu/data/cnwizu/nclusion_manuscript_figure_reproducibility/simulations/revision_round1_zhengPMBC100ksubsample_counts_mean_r.h5ad
4426	1000	4KLarge_2495ellsPerCluster_1KSmall_20CellCluster_10000cells_50MarkersPerCluster	NCLUSIONplus_scaledata	ch	162.96444550882583	/users/cnwizu/data/cnwizu/nclusion_manuscript_figure_reproducibility/simulations/revision_round1_zhengPMBC100ksubsample_counts_mean_r.h5ad
4426	1000	4K_8000cells_50MarkersPerCluster_1K_2000cells_20MarkersPerCluster	NCLUSIONplus_scaledata	ch	74.83059883760569	/users/cnwizu/data/cnwizu/nclusion_manuscript_figure_reproducibility/simulations/revision_round1_zhengPMBC100ksubsample_counts_mean_r.h5ad
4426	1000	5K_10000cells_50MarkersPerCluster	NCLUSIONplus_scaledata	ch	108.3228022327919	/users/cnwizu/data/cnwizu/nclusion_manuscript_figure_reproducibility/simulations/revision_round1_zhengPMBC100ksubsample_counts_mean_r.h5ad
4555	1000	4KLarge_2450CellsPerCluster_1KSmall_200CellCluster_10000cells_50MarkersPerCluster	NCLUSIONplus_scaledata	ch	95.00066304263608	/users/cnwizu/data/cnwizu/nclusion_manuscript_figure_reproducibility/simulations/revision_round1_zhengPMBC100ksubsample_counts_mean_r.h5ad
4555	1000	4KLarge_2495ellsPerCluster_1KSmall_20CellCluster_10000cells_50MarkersPerCluster	NCLUSIONplus_scaledata	ch	91.07248073014568	/users/cnwizu/data/cnwizu/nclusion_manuscript_figure_reproducibility/simulations/revision_round1_zhengPMBC100ksubsample_counts_mean_r.h5ad
4555	1000	4K_8000cells_50MarkersPerCluster_1K_2000cells_20MarkersPerCluster	NCLUSIONplus_scaledata	ch	163.2147441190356	/users/cnwizu/data/cnwizu/nclusion_manuscript_figure_reproducibility/simulations/revision_round1_zhengPMBC100ksubsample_counts_mean_r.h5ad
4555	1000	5K_10000cells_50MarkersPerCluster	NCLUSIONplus_scaledata	ch	110.53674830055856	/users/cnwizu/data/cnwizu/nclusion_manuscript_figure_reproducibility/simulations/revision_round1_zhengPMBC100ksubsample_counts_mean_r.h5ad
466	1000	4KLarge_2450CellsPerCluster_1KSmall_200CellCluster_10000cells_50MarkersPerCluster	NCLUSIONplus_scaledata	ch	124.91965168134986	/users/cnwizu/data/cnwizu/nclusion_manuscript_figure_reproducibility/simulations/revision_round1_zhengPMBC100ksubsample_counts_mean_r.h5ad
466	1000	4KLarge_2495ellsPerCluster_1KSmall_20CellCluster_10000cells_50MarkersPerCluster	NCLUSIONplus_scaledata	ch	113.66648125058066	/users/cnwizu/data/cnwizu/nclusion_manuscript_figure_reproducibility/simulations/revision_round1_zhengPMBC100ksubsample_counts_mean_r.h5ad
466	1000	4K_8000cells_50MarkersPerCluster_1K_2000cells_20MarkersPerCluster	NCLUSIONplus_scaledata	ch	148.92290400473271	/users/cnwizu/data/cnwizu/nclusion_manuscript_figure_reproducibility/simulations/revision_round1_zhengPMBC100ksubsample_counts_mean_r.h5ad
466	1000	5K_10000cells_50MarkersPerCluster	NCLUSIONplus_scaledata	ch	189.12514544329687	/users/cnwizu/data/cnwizu/nclusion_manuscript_figure_reproducibility/simulations/revision_round1_zhengPMBC100ksubsample_counts_mean_r.h5ad
474	1000	4KLarge_2450CellsPerCluster_1KSmall_200CellCluster_10000cells_50MarkersPerCluster	NCLUSIONplus_scaledata	ch	138.05682704753215	/users/cnwizu/data/cnwizu/nclusion_manuscript_figure_reproducibility/simulations/revision_round1_zhengPMBC100ksubsample_counts_mean_r.h5ad
474	1000	4KLarge_2495ellsPerCluster_1KSmall_20CellCluster_10000cells_50MarkersPerCluster	NCLUSIONplus_scaledata	ch	107.51492520423608	/users/cnwizu/data/cnwizu/nclusion_manuscript_figure_reproducibility/simulations/revision_round1_zhengPMBC100ksubsample_counts_mean_r.h5ad
474	1000	4K_8000cells_50MarkersPerCluster_1K_2000cells_20MarkersPerCluster	NCLUSIONplus_scaledata	ch	125.39012704838662	/users/cnwizu/data/cnwizu/nclusion_manuscript_figure_reproducibility/simulations/revision_round1_zhengPMBC100ksubsample_counts_mean_r.h5ad
474	1000	5K_10000cells_50MarkersPerCluster	NCLUSIONplus_scaledata	ch	124.4722514609813	/users/cnwizu/data/cnwizu/nclusion_manuscript_figure_reproducibility/simulations/revision_round1_zhengPMBC100ksubsample_counts_mean_r.h5ad
4843	1000	4KLarge_2450CellsPerCluster_1KSmall_200CellCluster_10000cells_50MarkersPerCluster	NCLUSIONplus_scaledata	ch	187.6566648790713	/users/cnwizu/data/cnwizu/nclusion_manuscript_figure_reproducibility/simulations/revision_round1_zhengPMBC100ksubsample_counts_mean_r.h5ad
4843	1000	4KLarge_2495ellsPerCluster_1KSmall_20CellCluster_10000cells_50MarkersPerCluster	NCLUSIONplus_scaledata	ch	186.76936614900893	/users/cnwizu/data/cnwizu/nclusion_manuscript_figure_reproducibility/simulations/revision_round1_zhengPMBC100ksubsample_counts_mean_r.h5ad
4843	1000	4K_8000cells_50MarkersPerCluster_1K_2000cells_20MarkersPerCluster	NCLUSIONplus_scaledata	ch	137.83107349350288	/users/cnwizu/data/cnwizu/nclusion_manuscript_figure_reproducibility/simulations/revision_round1_zhengPMBC100ksubsample_counts_mean_r.h5ad
4843	1000	5K_10000cells_50MarkersPerCluster	NCLUSIONplus_scaledata	ch	197.88653261910864	/users/cnwizu/data/cnwizu/nclusion_manuscript_figure_reproducibility/simulations/revision_round1_zhengPMBC100ksubsample_counts_mean_r.h5ad
769	1000	4KLarge_2450CellsPerCluster_1KSmall_200CellCluster_10000cells_50MarkersPerCluster	NCLUSIONplus_scaledata	ch	122.1783773517745	/users/cnwizu/data/cnwizu/nclusion_manuscript_figure_reproducibility/simulations/revision_round1_zhengPMBC100ksubsample_counts_mean_r.h5ad
769	1000	4KLarge_2495ellsPerCluster_1KSmall_20CellCluster_10000cells_50MarkersPerCluster	NCLUSIONplus_scaledata	ch	105.83742011913354	/users/cnwizu/data/cnwizu/nclusion_manuscript_figure_reproducibility/simulations/revision_round1_zhengPMBC100ksubsample_counts_mean_r.h5ad
769	1000	4K_8000cells_50MarkersPerCluster_1K_2000cells_20MarkersPerCluster	NCLUSIONplus_scaledata	ch	147.40486401453296	/users/cnwizu/data/cnwizu/nclusion_manuscript_figure_reproducibility/simulations/revision_round1_zhengPMBC100ksubsample_counts_mean_r.h5ad
769	1000	5K_10000cells_50MarkersPerCluster	NCLUSIONplus_scaledata	ch	145.28350533848092	/users/cnwizu/data/cnwizu/nclusion_manuscript_figure_reproducibility/simulations/revision_round1_zhengPMBC100ksubsample_counts_mean_r.h5ad
860	1000	4KLarge_2450CellsPerCluster_1KSmall_200CellCluster_10000cells_50MarkersPerCluster	NCLUSIONplus_scaledata	ch	2152.1633775224054	/users/cnwizu/data/cnwizu/nclusion_manuscript_figure_reproducibility/simulations/revision_round1_zhengPMBC100ksubsample_counts_mean_r.h5ad
860	1000	4KLarge_2495ellsPerCluster_1KSmall_20CellCluster_10000cells_50MarkersPerCluster	NCLUSIONplus_scaledata	ch	2148.8445211350245	/users/cnwizu/data/cnwizu/nclusion_manuscript_figure_reproducibility/simulations/revision_round1_zhengPMBC100ksubsample_counts_mean_r.h5ad
860	1000	4K_8000cells_50MarkersPerCluster_1K_2000cells_20MarkersPerCluster	NCLUSIONplus_scaledata	ch	2115.3049274476493	/users/cnwizu/data/cnwizu/nclusion_manuscript_figure_reproducibility/simulations/revision_round1_zhengPMBC100ksubsample_counts_mean_r.h5ad
860	1000	5K_10000cells_50MarkersPerCluster	NCLUSIONplus_scaledata	ch	1765.3585494314711	/users/cnwizu/data/cnwizu/nclusion_manuscript_figure_reproducibility/simulations/revision_round1_zhengPMBC100ksubsample_counts_mean_r.h5ad
1184	1000	4KLarge_2450CellsPerCluster_1KSmall_200CellCluster_10000cells_50MarkersPerCluster	SOUP-K20	ch		/users/cnwizu/data/cnwizu/nclusion_manuscript_figure_reproducibility/simulations/revision_round1_zhengPMBC100ksubsample_counts_mean_r.h5ad
1184	1000	4KLarge_2495ellsPerCluster_1KSmall_20CellCluster_10000cells_50MarkersPerCluster	SOUP-K20	ch		/users/cnwizu/data/cnwizu/nclusion_manuscript_figure_reproducibility/simulations/revision_round1_zhengPMBC100ksubsample_counts_mean_r.h5ad
1184	1000	4K_8000cells_50MarkersPerCluster_1K_2000cells_20MarkersPerCluster	SOUP-K20	ch		/users/cnwizu/data/cnwizu/nclusion_manuscript_figure_reproducibility/simulations/revision_round1_zhengPMBC100ksubsample_counts_mean_r.h5ad
1184	1000	5K_10000cells_50MarkersPerCluster	SOUP-K20	ch		/users/cnwizu/data/cnwizu/nclusion_manuscript_figure_reproducibility/simulations/revision_round1_zhengPMBC100ksubsample_counts_mean_r.h5ad
130	1000	4KLarge_2450CellsPerCluster_1KSmall_200CellCluster_10000cells_50MarkersPerCluster	SOUP-K20	ch		/users/cnwizu/data/cnwizu/nclusion_manuscript_figure_reproducibility/simulations/revision_round1_zhengPMBC100ksubsample_counts_mean_r.h5ad
130	1000	4KLarge_2495ellsPerCluster_1KSmall_20CellCluster_10000cells_50MarkersPerCluster	SOUP-K20	ch		/users/cnwizu/data/cnwizu/nclusion_manuscript_figure_reproducibility/simulations/revision_round1_zhengPMBC100ksubsample_counts_mean_r.h5ad
130	1000	4K_8000cells_50MarkersPerCluster_1K_2000cells_20MarkersPerCluster	SOUP-K20	ch		/users/cnwizu/data/cnwizu/nclusion_manuscript_figure_reproducibility/simulations/revision_round1_zhengPMBC100ksubsample_counts_mean_r.h5ad
130	1000	5K_10000cells_50MarkersPerCluster	SOUP-K20	ch		/users/cnwizu/data/cnwizu/nclusion_manuscript_figure_reproducibility/simulations/revision_round1_zhengPMBC100ksubsample_counts_mean_r.h5ad
1685	1000	4KLarge_2450CellsPerCluster_1KSmall_200CellCluster_10000cells_50MarkersPerCluster	SOUP-K20	ch		/users/cnwizu/data/cnwizu/nclusion_manuscript_figure_reproducibility/simulations/revision_round1_zhengPMBC100ksubsample_counts_mean_r.h5ad
1685	1000	4KLarge_2495ellsPerCluster_1KSmall_20CellCluster_10000cells_50MarkersPerCluster	SOUP-K20	ch		/users/cnwizu/data/cnwizu/nclusion_manuscript_figure_reproducibility/simulations/revision_round1_zhengPMBC100ksubsample_counts_mean_r.h5ad
1685	1000	4K_8000cells_50MarkersPerCluster_1K_2000cells_20MarkersPerCluster	SOUP-K20	ch		/users/cnwizu/data/cnwizu/nclusion_manuscript_figure_reproducibility/simulations/revision_round1_zhengPMBC100ksubsample_counts_mean_r.h5ad
1685	1000	5K_10000cells_50MarkersPerCluster	SOUP-K20	ch		/users/cnwizu/data/cnwizu/nclusion_manuscript_figure_reproducibility/simulations/revision_round1_zhengPMBC100ksubsample_counts_mean_r.h5ad
2391	1000	4KLarge_2450CellsPerCluster_1KSmall_200CellCluster_10000cells_50MarkersPerCluster	SOUP-K20	ch		/users/cnwizu/data/cnwizu/nclusion_manuscript_figure_reproducibility/simulations/revision_round1_zhengPMBC100ksubsample_counts_mean_r.h5ad
2391	1000	4KLarge_2495ellsPerCluster_1KSmall_20CellCluster_10000cells_50MarkersPerCluster	SOUP-K20	ch		/users/cnwizu/data/cnwizu/nclusion_manuscript_figure_reproducibility/simulations/revision_round1_zhengPMBC100ksubsample_counts_mean_r.h5ad
2391	1000	4K_8000cells_50MarkersPerCluster_1K_2000cells_20MarkersPerCluster	SOUP-K20	ch		/users/cnwizu/data/cnwizu/nclusion_manuscript_figure_reproducibility/simulations/revision_round1_zhengPMBC100ksubsample_counts_mean_r.h5ad
2391	1000	5K_10000cells_50MarkersPerCluster	SOUP-K20	ch		/users/cnwizu/data/cnwizu/nclusion_manuscript_figure_reproducibility/simulations/revision_round1_zhengPMBC100ksubsample_counts_mean_r.h5ad
2433	1000	4KLarge_2450CellsPerCluster_1KSmall_200CellCluster_10000cells_50MarkersPerCluster	SOUP-K20	ch		/users/cnwizu/data/cnwizu/nclusion_manuscript_figure_reproducibility/simulations/revision_round1_zhengPMBC100ksubsample_counts_mean_r.h5ad
2433	1000	4KLarge_2495ellsPerCluster_1KSmall_20CellCluster_10000cells_50MarkersPerCluster	SOUP-K20	ch		/users/cnwizu/data/cnwizu/nclusion_manuscript_figure_reproducibility/simulations/revision_round1_zhengPMBC100ksubsample_counts_mean_r.h5ad
2433	1000	4K_8000cells_50MarkersPerCluster_1K_2000cells_20MarkersPerCluster	SOUP-K20	ch		/users/cnwizu/data/cnwizu/nclusion_manuscript_figure_reproducibility/simulations/revision_round1_zhengPMBC100ksubsample_counts_mean_r.h5ad
2433	1000	5K_10000cells_50MarkersPerCluster	SOUP-K20	ch		/users/cnwizu/data/cnwizu/nclusion_manuscript_figure_reproducibility/simulations/revision_round1_zhengPMBC100ksubsample_counts_mean_r.h5ad
2904	1000	4KLarge_2450CellsPerCluster_1KSmall_200CellCluster_10000cells_50MarkersPerCluster	SOUP-K20	ch		/users/cnwizu/data/cnwizu/nclusion_manuscript_figure_reproducibility/simulations/revision_round1_zhengPMBC100ksubsample_counts_mean_r.h5ad
2904	1000	4KLarge_2495ellsPerCluster_1KSmall_20CellCluster_10000cells_50MarkersPerCluster	SOUP-K20	ch	780.3455812563949	/users/cnwizu/data/cnwizu/nclusion_manuscript_figure_reproducibility/simulations/revision_round1_zhengPMBC100ksubsample_counts_mean_r.h5ad
2904	1000	4K_8000cells_50MarkersPerCluster_1K_2000cells_20MarkersPerCluster	SOUP-K20	ch		/users/cnwizu/data/cnwizu/nclusion_manuscript_figure_reproducibility/simulations/revision_round1_zhengPMBC100ksubsample_counts_mean_r.h5ad
2904	1000	5K_10000cells_50MarkersPerCluster	SOUP-K20	ch		/users/cnwizu/data/cnwizu/nclusion_manuscript_figure_reproducibility/simulations/revision_round1_zhengPMBC100ksubsample_counts_mean_r.h5ad
2919	1000	4KLarge_2450CellsPerCluster_1KSmall_200CellCluster_10000cells_50MarkersPerCluster	SOUP-K20	ch		/users/cnwizu/data/cnwizu/nclusion_manuscript_figure_reproducibility/simulations/revision_round1_zhengPMBC100ksubsample_counts_mean_r.h5ad
2919	1000	4KLarge_2495ellsPerCluster_1KSmall_20CellCluster_10000cells_50MarkersPerCluster	SOUP-K20	ch		/users/cnwizu/data/cnwizu/nclusion_manuscript_figure_reproducibility/simulations/revision_round1_zhengPMBC100ksubsample_counts_mean_r.h5ad
2919	1000	4K_8000cells_50MarkersPerCluster_1K_2000cells_20MarkersPerCluster	SOUP-K20	ch		/users/cnwizu/data/cnwizu/nclusion_manuscript_figure_reproducibility/simulations/revision_round1_zhengPMBC100ksubsample_counts_mean_r.h5ad
2919	1000	5K_10000cells_50MarkersPerCluster	SOUP-K20	ch		/users/cnwizu/data/cnwizu/nclusion_manuscript_figure_reproducibility/simulations/revision_round1_zhengPMBC100ksubsample_counts_mean_r.h5ad
3092	1000	4KLarge_2450CellsPerCluster_1KSmall_200CellCluster_10000cells_50MarkersPerCluster	SOUP-K20	ch		/users/cnwizu/data/cnwizu/nclusion_manuscript_figure_reproducibility/simulations/revision_round1_zhengPMBC100ksubsample_counts_mean_r.h5ad
3092	1000	4KLarge_2495ellsPerCluster_1KSmall_20CellCluster_10000cells_50MarkersPerCluster	SOUP-K20	ch		/users/cnwizu/data/cnwizu/nclusion_manuscript_figure_reproducibility/simulations/revision_round1_zhengPMBC100ksubsample_counts_mean_r.h5ad
3092	1000	4K_8000cells_50MarkersPerCluster_1K_2000cells_20MarkersPerCluster	SOUP-K20	ch		/users/cnwizu/data/cnwizu/nclusion_manuscript_figure_reproducibility/simulations/revision_round1_zhengPMBC100ksubsample_counts_mean_r.h5ad
3092	1000	5K_10000cells_50MarkersPerCluster	SOUP-K20	ch		/users/cnwizu/data/cnwizu/nclusion_manuscript_figure_reproducibility/simulations/revision_round1_zhengPMBC100ksubsample_counts_mean_r.h5ad
3171	1000	4KLarge_2450CellsPerCluster_1KSmall_200CellCluster_10000cells_50MarkersPerCluster	SOUP-K20	ch		/users/cnwizu/data/cnwizu/nclusion_manuscript_figure_reproducibility/simulations/revision_round1_zhengPMBC100ksubsample_counts_mean_r.h5ad
3171	1000	4KLarge_2495ellsPerCluster_1KSmall_20CellCluster_10000cells_50MarkersPerCluster	SOUP-K20	ch		/users/cnwizu/data/cnwizu/nclusion_manuscript_figure_reproducibility/simulations/revision_round1_zhengPMBC100ksubsample_counts_mean_r.h5ad
3171	1000	4K_8000cells_50MarkersPerCluster_1K_2000cells_20MarkersPerCluster	SOUP-K20	ch		/users/cnwizu/data/cnwizu/nclusion_manuscript_figure_reproducibility/simulations/revision_round1_zhengPMBC100ksubsample_counts_mean_r.h5ad
3171	1000	5K_10000cells_50MarkersPerCluster	SOUP-K20	ch		/users/cnwizu/data/cnwizu/nclusion_manuscript_figure_reproducibility/simulations/revision_round1_zhengPMBC100ksubsample_counts_mean_r.h5ad
3385	1000	4KLarge_2450CellsPerCluster_1KSmall_200CellCluster_10000cells_50MarkersPerCluster	SOUP-K20	ch		/users/cnwizu/data/cnwizu/nclusion_manuscript_figure_reproducibility/simulations/revision_round1_zhengPMBC100ksubsample_counts_mean_r.h5ad
3385	1000	4KLarge_2495ellsPerCluster_1KSmall_20CellCluster_10000cells_50MarkersPerCluster	SOUP-K20	ch		/users/cnwizu/data/cnwizu/nclusion_manuscript_figure_reproducibility/simulations/revision_round1_zhengPMBC100ksubsample_counts_mean_r.h5ad
3385	1000	4K_8000cells_50MarkersPerCluster_1K_2000cells_20MarkersPerCluster	SOUP-K20	ch		/users/cnwizu/data/cnwizu/nclusion_manuscript_figure_reproducibility/simulations/revision_round1_zhengPMBC100ksubsample_counts_mean_r.h5ad
3385	1000	5K_10000cells_50MarkersPerCluster	SOUP-K20	ch		/users/cnwizu/data/cnwizu/nclusion_manuscript_figure_reproducibility/simulations/revision_round1_zhengPMBC100ksubsample_counts_mean_r.h5ad
3444	1000	4KLarge_2450CellsPerCluster_1KSmall_200CellCluster_10000cells_50MarkersPerCluster	SOUP-K20	ch		/users/cnwizu/data/cnwizu/nclusion_manuscript_figure_reproducibility/simulations/revision_round1_zhengPMBC100ksubsample_counts_mean_r.h5ad
3444	1000	4KLarge_2495ellsPerCluster_1KSmall_20CellCluster_10000cells_50MarkersPerCluster	SOUP-K20	ch		/users/cnwizu/data/cnwizu/nclusion_manuscript_figure_reproducibility/simulations/revision_round1_zhengPMBC100ksubsample_counts_mean_r.h5ad
3444	1000	4K_8000cells_50MarkersPerCluster_1K_2000cells_20MarkersPerCluster	SOUP-K20	ch		/users/cnwizu/data/cnwizu/nclusion_manuscript_figure_reproducibility/simulations/revision_round1_zhengPMBC100ksubsample_counts_mean_r.h5ad
3444	1000	5K_10000cells_50MarkersPerCluster	SOUP-K20	ch		/users/cnwizu/data/cnwizu/nclusion_manuscript_figure_reproducibility/simulations/revision_round1_zhengPMBC100ksubsample_counts_mean_r.h5ad
3772	1000	4KLarge_2450CellsPerCluster_1KSmall_200CellCluster_10000cells_50MarkersPerCluster	SOUP-K20	ch		/users/cnwizu/data/cnwizu/nclusion_manuscript_figure_reproducibility/simulations/revision_round1_zhengPMBC100ksubsample_counts_mean_r.h5ad
3772	1000	4KLarge_2495ellsPerCluster_1KSmall_20CellCluster_10000cells_50MarkersPerCluster	SOUP-K20	ch		/users/cnwizu/data/cnwizu/nclusion_manuscript_figure_reproducibility/simulations/revision_round1_zhengPMBC100ksubsample_counts_mean_r.h5ad
3772	1000	4K_8000cells_50MarkersPerCluster_1K_2000cells_20MarkersPerCluster	SOUP-K20	ch		/users/cnwizu/data/cnwizu/nclusion_manuscript_figure_reproducibility/simulations/revision_round1_zhengPMBC100ksubsample_counts_mean_r.h5ad
3772	1000	5K_10000cells_50MarkersPerCluster	SOUP-K20	ch		/users/cnwizu/data/cnwizu/nclusion_manuscript_figure_reproducibility/simulations/revision_round1_zhengPMBC100ksubsample_counts_mean_r.h5ad
4117	1000	4KLarge_2450CellsPerCluster_1KSmall_200CellCluster_10000cells_50MarkersPerCluster	SOUP-K20	ch		/users/cnwizu/data/cnwizu/nclusion_manuscript_figure_reproducibility/simulations/revision_round1_zhengPMBC100ksubsample_counts_mean_r.h5ad
4117	1000	4KLarge_2495ellsPerCluster_1KSmall_20CellCluster_10000cells_50MarkersPerCluster	SOUP-K20	ch		/users/cnwizu/data/cnwizu/nclusion_manuscript_figure_reproducibility/simulations/revision_round1_zhengPMBC100ksubsample_counts_mean_r.h5ad
4117	1000	4K_8000cells_50MarkersPerCluster_1K_2000cells_20MarkersPerCluster	SOUP-K20	ch		/users/cnwizu/data/cnwizu/nclusion_manuscript_figure_reproducibility/simulations/revision_round1_zhengPMBC100ksubsample_counts_mean_r.h5ad
4117	1000	5K_10000cells_50MarkersPerCluster	SOUP-K20	ch		/users/cnwizu/data/cnwizu/nclusion_manuscript_figure_reproducibility/simulations/revision_round1_zhengPMBC100ksubsample_counts_mean_r.h5ad
4426	1000	4KLarge_2450CellsPerCluster_1KSmall_200CellCluster_10000cells_50MarkersPerCluster	SOUP-K20	ch		/users/cnwizu/data/cnwizu/nclusion_manuscript_figure_reproducibility/simulations/revision_round1_zhengPMBC100ksubsample_counts_mean_r.h5ad
4426	1000	4KLarge_2495ellsPerCluster_1KSmall_20CellCluster_10000cells_50MarkersPerCluster	SOUP-K20	ch		/users/cnwizu/data/cnwizu/nclusion_manuscript_figure_reproducibility/simulations/revision_round1_zhengPMBC100ksubsample_counts_mean_r.h5ad
4426	1000	4K_8000cells_50MarkersPerCluster_1K_2000cells_20MarkersPerCluster	SOUP-K20	ch		/users/cnwizu/data/cnwizu/nclusion_manuscript_figure_reproducibility/simulations/revision_round1_zhengPMBC100ksubsample_counts_mean_r.h5ad
4426	1000	5K_10000cells_50MarkersPerCluster	SOUP-K20	ch		/users/cnwizu/data/cnwizu/nclusion_manuscript_figure_reproducibility/simulations/revision_round1_zhengPMBC100ksubsample_counts_mean_r.h5ad
4555	1000	4KLarge_2450CellsPerCluster_1KSmall_200CellCluster_10000cells_50MarkersPerCluster	SOUP-K20	ch		/users/cnwizu/data/cnwizu/nclusion_manuscript_figure_reproducibility/simulations/revision_round1_zhengPMBC100ksubsample_counts_mean_r.h5ad
4555	1000	4KLarge_2495ellsPerCluster_1KSmall_20CellCluster_10000cells_50MarkersPerCluster	SOUP-K20	ch		/users/cnwizu/data/cnwizu/nclusion_manuscript_figure_reproducibility/simulations/revision_round1_zhengPMBC100ksubsample_counts_mean_r.h5ad
4555	1000	4K_8000cells_50MarkersPerCluster_1K_2000cells_20MarkersPerCluster	SOUP-K20	ch		/users/cnwizu/data/cnwizu/nclusion_manuscript_figure_reproducibility/simulations/revision_round1_zhengPMBC100ksubsample_counts_mean_r.h5ad
4555	1000	5K_10000cells_50MarkersPerCluster	SOUP-K20	ch		/users/cnwizu/data/cnwizu/nclusion_manuscript_figure_reproducibility/simulations/revision_round1_zhengPMBC100ksubsample_counts_mean_r.h5ad
466	1000	4KLarge_2450CellsPerCluster_1KSmall_200CellCluster_10000cells_50MarkersPerCluster	SOUP-K20	ch		/users/cnwizu/data/cnwizu/nclusion_manuscript_figure_reproducibility/simulations/revision_round1_zhengPMBC100ksubsample_counts_mean_r.h5ad
466	1000	4KLarge_2495ellsPerCluster_1KSmall_20CellCluster_10000cells_50MarkersPerCluster	SOUP-K20	ch		/users/cnwizu/data/cnwizu/nclusion_manuscript_figure_reproducibility/simulations/revision_round1_zhengPMBC100ksubsample_counts_mean_r.h5ad
466	1000	4K_8000cells_50MarkersPerCluster_1K_2000cells_20MarkersPerCluster	SOUP-K20	ch		/users/cnwizu/data/cnwizu/nclusion_manuscript_figure_reproducibility/simulations/revision_round1_zhengPMBC100ksubsample_counts_mean_r.h5ad
466	1000	5K_10000cells_50MarkersPerCluster	SOUP-K20	ch		/users/cnwizu/data/cnwizu/nclusion_manuscript_figure_reproducibility/simulations/revision_round1_zhengPMBC100ksubsample_counts_mean_r.h5ad
474	1000	4KLarge_2450CellsPerCluster_1KSmall_200CellCluster_10000cells_50MarkersPerCluster	SOUP-K20	ch		/users/cnwizu/data/cnwizu/nclusion_manuscript_figure_reproducibility/simulations/revision_round1_zhengPMBC100ksubsample_counts_mean_r.h5ad
474	1000	4KLarge_2495ellsPerCluster_1KSmall_20CellCluster_10000cells_50MarkersPerCluster	SOUP-K20	ch		/users/cnwizu/data/cnwizu/nclusion_manuscript_figure_reproducibility/simulations/revision_round1_zhengPMBC100ksubsample_counts_mean_r.h5ad
474	1000	4K_8000cells_50MarkersPerCluster_1K_2000cells_20MarkersPerCluster	SOUP-K20	ch		/users/cnwizu/data/cnwizu/nclusion_manuscript_figure_reproducibility/simulations/revision_round1_zhengPMBC100ksubsample_counts_mean_r.h5ad
474	1000	5K_10000cells_50MarkersPerCluster	SOUP-K20	ch		/users/cnwizu/data/cnwizu/nclusion_manuscript_figure_reproducibility/simulations/revision_round1_zhengPMBC100ksubsample_counts_mean_r.h5ad
4843	1000	4KLarge_2450CellsPerCluster_1KSmall_200CellCluster_10000cells_50MarkersPerCluster	SOUP-K20	ch		/users/cnwizu/data/cnwizu/nclusion_manuscript_figure_reproducibility/simulations/revision_round1_zhengPMBC100ksubsample_counts_mean_r.h5ad
4843	1000	4KLarge_2495ellsPerCluster_1KSmall_20CellCluster_10000cells_50MarkersPerCluster	SOUP-K20	ch		/users/cnwizu/data/cnwizu/nclusion_manuscript_figure_reproducibility/simulations/revision_round1_zhengPMBC100ksubsample_counts_mean_r.h5ad
4843	1000	4K_8000cells_50MarkersPerCluster_1K_2000cells_20MarkersPerCluster	SOUP-K20	ch		/users/cnwizu/data/cnwizu/nclusion_manuscript_figure_reproducibility/simulations/revision_round1_zhengPMBC100ksubsample_counts_mean_r.h5ad
4843	1000	5K_10000cells_50MarkersPerCluster	SOUP-K20	ch		/users/cnwizu/data/cnwizu/nclusion_manuscript_figure_reproducibility/simulations/revision_round1_zhengPMBC100ksubsample_counts_mean_r.h5ad
769	1000	4KLarge_2450CellsPerCluster_1KSmall_200CellCluster_10000cells_50MarkersPerCluster	SOUP-K20	ch		/users/cnwizu/data/cnwizu/nclusion_manuscript_figure_reproducibility/simulations/revision_round1_zhengPMBC100ksubsample_counts_mean_r.h5ad
769	1000	4KLarge_2495ellsPerCluster_1KSmall_20CellCluster_10000cells_50MarkersPerCluster	SOUP-K20	ch		/users/cnwizu/data/cnwizu/nclusion_manuscript_figure_reproducibility/simulations/revision_round1_zhengPMBC100ksubsample_counts_mean_r.h5ad
769	1000	4K_8000cells_50MarkersPerCluster_1K_2000cells_20MarkersPerCluster	SOUP-K20	ch		/users/cnwizu/data/cnwizu/nclusion_manuscript_figure_reproducibility/simulations/revision_round1_zhengPMBC100ksubsample_counts_mean_r.h5ad
769	1000	5K_10000cells_50MarkersPerCluster	SOUP-K20	ch		/users/cnwizu/data/cnwizu/nclusion_manuscript_figure_reproducibility/simulations/revision_round1_zhengPMBC100ksubsample_counts_mean_r.h5ad
860	1000	4KLarge_2450CellsPerCluster_1KSmall_200CellCluster_10000cells_50MarkersPerCluster	SOUP-K20	ch		/users/cnwizu/data/cnwizu/nclusion_manuscript_figure_reproducibility/simulations/revision_round1_zhengPMBC100ksubsample_counts_mean_r.h5ad
860	1000	4KLarge_2495ellsPerCluster_1KSmall_20CellCluster_10000cells_50MarkersPerCluster	SOUP-K20	ch		/users/cnwizu/data/cnwizu/nclusion_manuscript_figure_reproducibility/simulations/revision_round1_zhengPMBC100ksubsample_counts_mean_r.h5ad
860	1000	4K_8000cells_50MarkersPerCluster_1K_2000cells_20MarkersPerCluster	SOUP-K20	ch		/users/cnwizu/data/cnwizu/nclusion_manuscript_figure_reproducibility/simulations/revision_round1_zhengPMBC100ksubsample_counts_mean_r.h5ad
860	1000	5K_10000cells_50MarkersPerCluster	SOUP-K20	ch		/users/cnwizu/data/cnwizu/nclusion_manuscript_figure_reproducibility/simulations/revision_round1_zhengPMBC100ksubsample_counts_mean_r.h5ad
1184	1000	4KLarge_2450CellsPerCluster_1KSmall_200CellCluster_10000cells_50MarkersPerCluster	SOUP-K5	ch	3655.1496436206144	/users/cnwizu/data/cnwizu/nclusion_manuscript_figure_reproducibility/simulations/revision_round1_zhengPMBC100ksubsample_counts_mean_r.h5ad
1184	1000	4KLarge_2495ellsPerCluster_1KSmall_20CellCluster_10000cells_50MarkersPerCluster	SOUP-K5	ch		/users/cnwizu/data/cnwizu/nclusion_manuscript_figure_reproducibility/simulations/revision_round1_zhengPMBC100ksubsample_counts_mean_r.h5ad
1184	1000	4K_8000cells_50MarkersPerCluster_1K_2000cells_20MarkersPerCluster	SOUP-K5	ch	1532.1259077260738	/users/cnwizu/data/cnwizu/nclusion_manuscript_figure_reproducibility/simulations/revision_round1_zhengPMBC100ksubsample_counts_mean_r.h5ad
1184	1000	5K_10000cells_50MarkersPerCluster	SOUP-K5	ch		/users/cnwizu/data/cnwizu/nclusion_manuscript_figure_reproducibility/simulations/revision_round1_zhengPMBC100ksubsample_counts_mean_r.h5ad
130	1000	4KLarge_2450CellsPerCluster_1KSmall_200CellCluster_10000cells_50MarkersPerCluster	SOUP-K5	ch	2422.619729993708	/users/cnwizu/data/cnwizu/nclusion_manuscript_figure_reproducibility/simulations/revision_round1_zhengPMBC100ksubsample_counts_mean_r.h5ad
130	1000	4KLarge_2495ellsPerCluster_1KSmall_20CellCluster_10000cells_50MarkersPerCluster	SOUP-K5	ch	2163.6307610057625	/users/cnwizu/data/cnwizu/nclusion_manuscript_figure_reproducibility/simulations/revision_round1_zhengPMBC100ksubsample_counts_mean_r.h5ad
130	1000	4K_8000cells_50MarkersPerCluster_1K_2000cells_20MarkersPerCluster	SOUP-K5	ch	2376.628348137141	/users/cnwizu/data/cnwizu/nclusion_manuscript_figure_reproducibility/simulations/revision_round1_zhengPMBC100ksubsample_counts_mean_r.h5ad
130	1000	5K_10000cells_50MarkersPerCluster	SOUP-K5	ch	1965.1970187421505	/users/cnwizu/data/cnwizu/nclusion_manuscript_figure_reproducibility/simulations/revision_round1_zhengPMBC100ksubsample_counts_mean_r.h5ad
1685	1000	4KLarge_2450CellsPerCluster_1KSmall_200CellCluster_10000cells_50MarkersPerCluster	SOUP-K5	ch	1993.2336034671173	/users/cnwizu/data/cnwizu/nclusion_manuscript_figure_reproducibility/simulations/revision_round1_zhengPMBC100ksubsample_counts_mean_r.h5ad
1685	1000	4KLarge_2495ellsPerCluster_1KSmall_20CellCluster_10000cells_50MarkersPerCluster	SOUP-K5	ch	3129.0527843406007	/users/cnwizu/data/cnwizu/nclusion_manuscript_figure_reproducibility/simulations/revision_round1_zhengPMBC100ksubsample_counts_mean_r.h5ad
1685	1000	4K_8000cells_50MarkersPerCluster_1K_2000cells_20MarkersPerCluster	SOUP-K5	ch	2096.6079378443237	/users/cnwizu/data/cnwizu/nclusion_manuscript_figure_reproducibility/simulations/revision_round1_zhengPMBC100ksubsample_counts_mean_r.h5ad
1685	1000	5K_10000cells_50MarkersPerCluster	SOUP-K5	ch	1643.1922883204372	/users/cnwizu/data/cnwizu/nclusion_manuscript_figure_reproducibility/simulations/revision_round1_zhengPMBC100ksubsample_counts_mean_r.h5ad
2391	1000	4KLarge_2450CellsPerCluster_1KSmall_200CellCluster_10000cells_50MarkersPerCluster	SOUP-K5	ch	3591.733548044015	/users/cnwizu/data/cnwizu/nclusion_manuscript_figure_reproducibility/simulations/revision_round1_zhengPMBC100ksubsample_counts_mean_r.h5ad
2391	1000	4KLarge_2495ellsPerCluster_1KSmall_20CellCluster_10000cells_50MarkersPerCluster	SOUP-K5	ch		/users/cnwizu/data/cnwizu/nclusion_manuscript_figure_reproducibility/simulations/revision_round1_zhengPMBC100ksubsample_counts_mean_r.h5ad
2391	1000	4K_8000cells_50MarkersPerCluster_1K_2000cells_20MarkersPerCluster	SOUP-K5	ch	3208.2754887807355	/users/cnwizu/data/cnwizu/nclusion_manuscript_figure_reproducibility/simulations/revision_round1_zhengPMBC100ksubsample_counts_mean_r.h5ad
2391	1000	5K_10000cells_50MarkersPerCluster	SOUP-K5	ch	2967.469662675726	/users/cnwizu/data/cnwizu/nclusion_manuscript_figure_reproducibility/simulations/revision_round1_zhengPMBC100ksubsample_counts_mean_r.h5ad
2433	1000	4KLarge_2450CellsPerCluster_1KSmall_200CellCluster_10000cells_50MarkersPerCluster	SOUP-K5	ch	2247.5864074094543	/users/cnwizu/data/cnwizu/nclusion_manuscript_figure_reproducibility/simulations/revision_round1_zhengPMBC100ksubsample_counts_mean_r.h5ad
2433	1000	4KLarge_2495ellsPerCluster_1KSmall_20CellCluster_10000cells_50MarkersPerCluster	SOUP-K5	ch	2113.461208688783	/users/cnwizu/data/cnwizu/nclusion_manuscript_figure_reproducibility/simulations/revision_round1_zhengPMBC100ksubsample_counts_mean_r.h5ad
2433	1000	4K_8000cells_50MarkersPerCluster_1K_2000cells_20MarkersPerCluster	SOUP-K5	ch		/users/cnwizu/data/cnwizu/nclusion_manuscript_figure_reproducibility/simulations/revision_round1_zhengPMBC100ksubsample_counts_mean_r.h5ad
2433	1000	5K_10000cells_50MarkersPerCluster	SOUP-K5	ch	1982.3002887522164	/users/cnwizu/data/cnwizu/nclusion_manuscript_figure_reproducibility/simulations/revision_round1_zhengPMBC100ksubsample_counts_mean_r.h5ad
2904	1000	4KLarge_2450CellsPerCluster_1KSmall_200CellCluster_10000cells_50MarkersPerCluster	SOUP-K5	ch	2785.159537505196	/users/cnwizu/data/cnwizu/nclusion_manuscript_figure_reproducibility/simulations/revision_round1_zhengPMBC100ksubsample_counts_mean_r.h5ad
2904	1000	4KLarge_2495ellsPerCluster_1KSmall_20CellCluster_10000cells_50MarkersPerCluster	SOUP-K5	ch	2719.4732839233548	/users/cnwizu/data/cnwizu/nclusion_manuscript_figure_reproducibility/simulations/revision_round1_zhengPMBC100ksubsample_counts_mean_r.h5ad
2904	1000	4K_8000cells_50MarkersPerCluster_1K_2000cells_20MarkersPerCluster	SOUP-K5	ch		/users/cnwizu/data/cnwizu/nclusion_manuscript_figure_reproducibility/simulations/revision_round1_zhengPMBC100ksubsample_counts_mean_r.h5ad
2904	1000	5K_10000cells_50MarkersPerCluster	SOUP-K5	ch	3332.358161732276	/users/cnwizu/data/cnwizu/nclusion_manuscript_figure_reproducibility/simulations/revision_round1_zhengPMBC100ksubsample_counts_mean_r.h5ad
2919	1000	4KLarge_2450CellsPerCluster_1KSmall_200CellCluster_10000cells_50MarkersPerCluster	SOUP-K5	ch	2538.418656212204	/users/cnwizu/data/cnwizu/nclusion_manuscript_figure_reproducibility/simulations/revision_round1_zhengPMBC100ksubsample_counts_mean_r.h5ad
2919	1000	4KLarge_2495ellsPerCluster_1KSmall_20CellCluster_10000cells_50MarkersPerCluster	SOUP-K5	ch	2779.95443806592	/users/cnwizu/data/cnwizu/nclusion_manuscript_figure_reproducibility/simulations/revision_round1_zhengPMBC100ksubsample_counts_mean_r.h5ad
2919	1000	4K_8000cells_50MarkersPerCluster_1K_2000cells_20MarkersPerCluster	SOUP-K5	ch	2830.2792514878265	/users/cnwizu/data/cnwizu/nclusion_manuscript_figure_reproducibility/simulations/revision_round1_zhengPMBC100ksubsample_counts_mean_r.h5ad
2919	1000	5K_10000cells_50MarkersPerCluster	SOUP-K5	ch	3250.46152144837	/users/cnwizu/data/cnwizu/nclusion_manuscript_figure_reproducibility/simulations/revision_round1_zhengPMBC100ksubsample_counts_mean_r.h5ad
3092	1000	4KLarge_2450CellsPerCluster_1KSmall_200CellCluster_10000cells_50MarkersPerCluster	SOUP-K5	ch	2357.8877055387643	/users/cnwizu/data/cnwizu/nclusion_manuscript_figure_reproducibility/simulations/revision_round1_zhengPMBC100ksubsample_counts_mean_r.h5ad
3092	1000	4KLarge_2495ellsPerCluster_1KSmall_20CellCluster_10000cells_50MarkersPerCluster	SOUP-K5	ch	2529.090476704997	/users/cnwizu/data/cnwizu/nclusion_manuscript_figure_reproducibility/simulations/revision_round1_zhengPMBC100ksubsample_counts_mean_r.h5ad
3092	1000	4K_8000cells_50MarkersPerCluster_1K_2000cells_20MarkersPerCluster	SOUP-K5	ch		/users/cnwizu/data/cnwizu/nclusion_manuscript_figure_reproducibility/simulations/revision_round1_zhengPMBC100ksubsample_counts_mean_r.h5ad
3092	1000	5K_10000cells_50MarkersPerCluster	SOUP-K5	ch	2130.2328573937552	/users/cnwizu/data/cnwizu/nclusion_manuscript_figure_reproducibility/simulations/revision_round1_zhengPMBC100ksubsample_counts_mean_r.h5ad
3171	1000	4KLarge_2450CellsPerCluster_1KSmall_200CellCluster_10000cells_50MarkersPerCluster	SOUP-K5	ch		/users/cnwizu/data/cnwizu/nclusion_manuscript_figure_reproducibility/simulations/revision_round1_zhengPMBC100ksubsample_counts_mean_r.h5ad
3171	1000	4KLarge_2495ellsPerCluster_1KSmall_20CellCluster_10000cells_50MarkersPerCluster	SOUP-K5	ch	3588.035704051563	/users/cnwizu/data/cnwizu/nclusion_manuscript_figure_reproducibility/simulations/revision_round1_zhengPMBC100ksubsample_counts_mean_r.h5ad
3171	1000	4K_8000cells_50MarkersPerCluster_1K_2000cells_20MarkersPerCluster	SOUP-K5	ch		/users/cnwizu/data/cnwizu/nclusion_manuscript_figure_reproducibility/simulations/revision_round1_zhengPMBC100ksubsample_counts_mean_r.h5ad
3171	1000	5K_10000cells_50MarkersPerCluster	SOUP-K5	ch		/users/cnwizu/data/cnwizu/nclusion_manuscript_figure_reproducibility/simulations/revision_round1_zhengPMBC100ksubsample_counts_mean_r.h5ad
3385	1000	4KLarge_2450CellsPerCluster_1KSmall_200CellCluster_10000cells_50MarkersPerCluster	SOUP-K5	ch	2895.2172747570085	/users/cnwizu/data/cnwizu/nclusion_manuscript_figure_reproducibility/simulations/revision_round1_zhengPMBC100ksubsample_counts_mean_r.h5ad
3385	1000	4KLarge_2495ellsPerCluster_1KSmall_20CellCluster_10000cells_50MarkersPerCluster	SOUP-K5	ch	3363.8868519763823	/users/cnwizu/data/cnwizu/nclusion_manuscript_figure_reproducibility/simulations/revision_round1_zhengPMBC100ksubsample_counts_mean_r.h5ad
3385	1000	4K_8000cells_50MarkersPerCluster_1K_2000cells_20MarkersPerCluster	SOUP-K5	ch	2681.622162511504	/users/cnwizu/data/cnwizu/nclusion_manuscript_figure_reproducibility/simulations/revision_round1_zhengPMBC100ksubsample_counts_mean_r.h5ad
3385	1000	5K_10000cells_50MarkersPerCluster	SOUP-K5	ch	4050.5745746240377	/users/cnwizu/data/cnwizu/nclusion_manuscript_figure_reproducibility/simulations/revision_round1_zhengPMBC100ksubsample_counts_mean_r.h5ad
3444	1000	4KLarge_2450CellsPerCluster_1KSmall_200CellCluster_10000cells_50MarkersPerCluster	SOUP-K5	ch	2191.194811746076	/users/cnwizu/data/cnwizu/nclusion_manuscript_figure_reproducibility/simulations/revision_round1_zhengPMBC100ksubsample_counts_mean_r.h5ad
3444	1000	4KLarge_2495ellsPerCluster_1KSmall_20CellCluster_10000cells_50MarkersPerCluster	SOUP-K5	ch		/users/cnwizu/data/cnwizu/nclusion_manuscript_figure_reproducibility/simulations/revision_round1_zhengPMBC100ksubsample_counts_mean_r.h5ad
3444	1000	4K_8000cells_50MarkersPerCluster_1K_2000cells_20MarkersPerCluster	SOUP-K5	ch	1707.1022199266597	/users/cnwizu/data/cnwizu/nclusion_manuscript_figure_reproducibility/simulations/revision_round1_zhengPMBC100ksubsample_counts_mean_r.h5ad
3444	1000	5K_10000cells_50MarkersPerCluster	SOUP-K5	ch	1950.962589930344	/users/cnwizu/data/cnwizu/nclusion_manuscript_figure_reproducibility/simulations/revision_round1_zhengPMBC100ksubsample_counts_mean_r.h5ad
3772	1000	4KLarge_2450CellsPerCluster_1KSmall_200CellCluster_10000cells_50MarkersPerCluster	SOUP-K5	ch	1680.9603192745528	/users/cnwizu/data/cnwizu/nclusion_manuscript_figure_reproducibility/simulations/revision_round1_zhengPMBC100ksubsample_counts_mean_r.h5ad
3772	1000	4KLarge_2495ellsPerCluster_1KSmall_20CellCluster_10000cells_50MarkersPerCluster	SOUP-K5	ch	2245.0562707497807	/users/cnwizu/data/cnwizu/nclusion_manuscript_figure_reproducibility/simulations/revision_round1_zhengPMBC100ksubsample_counts_mean_r.h5ad
3772	1000	4K_8000cells_50MarkersPerCluster_1K_2000cells_20MarkersPerCluster	SOUP-K5	ch	2242.5468964243646	/users/cnwizu/data/cnwizu/nclusion_manuscript_figure_reproducibility/simulations/revision_round1_zhengPMBC100ksubsample_counts_mean_r.h5ad
3772	1000	5K_10000cells_50MarkersPerCluster	SOUP-K5	ch	1843.3446073656564	/users/cnwizu/data/cnwizu/nclusion_manuscript_figure_reproducibility/simulations/revision_round1_zhengPMBC100ksubsample_counts_mean_r.h5ad
4117	1000	4KLarge_2450CellsPerCluster_1KSmall_200CellCluster_10000cells_50MarkersPerCluster	SOUP-K5	ch	2024.8471097297636	/users/cnwizu/data/cnwizu/nclusion_manuscript_figure_reproducibility/simulations/revision_round1_zhengPMBC100ksubsample_counts_mean_r.h5ad
4117	1000	4KLarge_2495ellsPerCluster_1KSmall_20CellCluster_10000cells_50MarkersPerCluster	SOUP-K5	ch	2009.378656806192	/users/cnwizu/data/cnwizu/nclusion_manuscript_figure_reproducibility/simulations/revision_round1_zhengPMBC100ksubsample_counts_mean_r.h5ad
4117	1000	4K_8000cells_50MarkersPerCluster_1K_2000cells_20MarkersPerCluster	SOUP-K5	ch	1895.1678660101895	/users/cnwizu/data/cnwizu/nclusion_manuscript_figure_reproducibility/simulations/revision_round1_zhengPMBC100ksubsample_counts_mean_r.h5ad
4117	1000	5K_10000cells_50MarkersPerCluster	SOUP-K5	ch		/users/cnwizu/data/cnwizu/nclusion_manuscript_figure_reproducibility/simulations/revision_round1_zhengPMBC100ksubsample_counts_mean_r.h5ad
4426	1000	4KLarge_2450CellsPerCluster_1KSmall_200CellCluster_10000cells_50MarkersPerCluster	SOUP-K5	ch	3291.44860934358	/users/cnwizu/data/cnwizu/nclusion_manuscript_figure_reproducibility/simulations/revision_round1_zhengPMBC100ksubsample_counts_mean_r.h5ad
4426	1000	4KLarge_2495ellsPerCluster_1KSmall_20CellCluster_10000cells_50MarkersPerCluster	SOUP-K5	ch		/users/cnwizu/data/cnwizu/nclusion_manuscript_figure_reproducibility/simulations/revision_round1_zhengPMBC100ksubsample_counts_mean_r.h5ad
4426	1000	4K_8000cells_50MarkersPerCluster_1K_2000cells_20MarkersPerCluster	SOUP-K5	ch	2086.8182379339987	/users/cnwizu/data/cnwizu/nclusion_manuscript_figure_reproducibility/simulations/revision_round1_zhengPMBC100ksubsample_counts_mean_r.h5ad
4426	1000	5K_10000cells_50MarkersPerCluster	SOUP-K5	ch	2558.454120011588	/users/cnwizu/data/cnwizu/nclusion_manuscript_figure_reproducibility/simulations/revision_round1_zhengPMBC100ksubsample_counts_mean_r.h5ad
4555	1000	4KLarge_2450CellsPerCluster_1KSmall_200CellCluster_10000cells_50MarkersPerCluster	SOUP-K5	ch	1770.0989863620705	/users/cnwizu/data/cnwizu/nclusion_manuscript_figure_reproducibility/simulations/revision_round1_zhengPMBC100ksubsample_counts_mean_r.h5ad
4555	1000	4KLarge_2495ellsPerCluster_1KSmall_20CellCluster_10000cells_50MarkersPerCluster	SOUP-K5	ch	1538.114271132823	/users/cnwizu/data/cnwizu/nclusion_manuscript_figure_reproducibility/simulations/revision_round1_zhengPMBC100ksubsample_counts_mean_r.h5ad
4555	1000	4K_8000cells_50MarkersPerCluster_1K_2000cells_20MarkersPerCluster	SOUP-K5	ch	2708.6423561639717	/users/cnwizu/data/cnwizu/nclusion_manuscript_figure_reproducibility/simulations/revision_round1_zhengPMBC100ksubsample_counts_mean_r.h5ad
4555	1000	5K_10000cells_50MarkersPerCluster	SOUP-K5	ch	1953.0334101953863	/users/cnwizu/data/cnwizu/nclusion_manuscript_figure_reproducibility/simulations/revision_round1_zhengPMBC100ksubsample_counts_mean_r.h5ad
466	1000	4KLarge_2450CellsPerCluster_1KSmall_200CellCluster_10000cells_50MarkersPerCluster	SOUP-K5	ch	2790.404227223891	/users/cnwizu/data/cnwizu/nclusion_manuscript_figure_reproducibility/simulations/revision_round1_zhengPMBC100ksubsample_counts_mean_r.h5ad
466	1000	4KLarge_2495ellsPerCluster_1KSmall_20CellCluster_10000cells_50MarkersPerCluster	SOUP-K5	ch	2105.31757307872	/users/cnwizu/data/cnwizu/nclusion_manuscript_figure_reproducibility/simulations/revision_round1_zhengPMBC100ksubsample_counts_mean_r.h5ad
466	1000	4K_8000cells_50MarkersPerCluster_1K_2000cells_20MarkersPerCluster	SOUP-K5	ch	2597.9554142142724	/users/cnwizu/data/cnwizu/nclusion_manuscript_figure_reproducibility/simulations/revision_round1_zhengPMBC100ksubsample_counts_mean_r.h5ad
466	1000	5K_10000cells_50MarkersPerCluster	SOUP-K5	ch		/users/cnwizu/data/cnwizu/nclusion_manuscript_figure_reproducibility/simulations/revision_round1_zhengPMBC100ksubsample_counts_mean_r.h5ad
474	1000	4KLarge_2450CellsPerCluster_1KSmall_200CellCluster_10000cells_50MarkersPerCluster	SOUP-K5	ch	2608.6219789513466	/users/cnwizu/data/cnwizu/nclusion_manuscript_figure_reproducibility/simulations/revision_round1_zhengPMBC100ksubsample_counts_mean_r.h5ad
474	1000	4KLarge_2495ellsPerCluster_1KSmall_20CellCluster_10000cells_50MarkersPerCluster	SOUP-K5	ch	2440.6657098491187	/users/cnwizu/data/cnwizu/nclusion_manuscript_figure_reproducibility/simulations/revision_round1_zhengPMBC100ksubsample_counts_mean_r.h5ad
474	1000	4K_8000cells_50MarkersPerCluster_1K_2000cells_20MarkersPerCluster	SOUP-K5	ch	2549.83725198854	/users/cnwizu/data/cnwizu/nclusion_manuscript_figure_reproducibility/simulations/revision_round1_zhengPMBC100ksubsample_counts_mean_r.h5ad
474	1000	5K_10000cells_50MarkersPerCluster	SOUP-K5	ch	2326.797796122585	/users/cnwizu/data/cnwizu/nclusion_manuscript_figure_reproducibility/simulations/revision_round1_zhengPMBC100ksubsample_counts_mean_r.h5ad
4843	1000	4KLarge_2450CellsPerCluster_1KSmall_200CellCluster_10000cells_50MarkersPerCluster	SOUP-K5	ch		/users/cnwizu/data/cnwizu/nclusion_manuscript_figure_reproducibility/simulations/revision_round1_zhengPMBC100ksubsample_counts_mean_r.h5ad
4843	1000	4KLarge_2495ellsPerCluster_1KSmall_20CellCluster_10000cells_50MarkersPerCluster	SOUP-K5	ch	2172.8598064957346	/users/cnwizu/data/cnwizu/nclusion_manuscript_figure_reproducibility/simulations/revision_round1_zhengPMBC100ksubsample_counts_mean_r.h5ad
4843	1000	4K_8000cells_50MarkersPerCluster_1K_2000cells_20MarkersPerCluster	SOUP-K5	ch	2671.508055661518	/users/cnwizu/data/cnwizu/nclusion_manuscript_figure_reproducibility/simulations/revision_round1_zhengPMBC100ksubsample_counts_mean_r.h5ad
4843	1000	5K_10000cells_50MarkersPerCluster	SOUP-K5	ch	2233.938137051577	/users/cnwizu/data/cnwizu/nclusion_manuscript_figure_reproducibility/simulations/revision_round1_zhengPMBC100ksubsample_counts_mean_r.h5ad
769	1000	4KLarge_2450CellsPerCluster_1KSmall_200CellCluster_10000cells_50MarkersPerCluster	SOUP-K5	ch		/users/cnwizu/data/cnwizu/nclusion_manuscript_figure_reproducibility/simulations/revision_round1_zhengPMBC100ksubsample_counts_mean_r.h5ad
769	1000	4KLarge_2495ellsPerCluster_1KSmall_20CellCluster_10000cells_50MarkersPerCluster	SOUP-K5	ch		/users/cnwizu/data/cnwizu/nclusion_manuscript_figure_reproducibility/simulations/revision_round1_zhengPMBC100ksubsample_counts_mean_r.h5ad
769	1000	4K_8000cells_50MarkersPerCluster_1K_2000cells_20MarkersPerCluster	SOUP-K5	ch		/users/cnwizu/data/cnwizu/nclusion_manuscript_figure_reproducibility/simulations/revision_round1_zhengPMBC100ksubsample_counts_mean_r.h5ad
769	1000	5K_10000cells_50MarkersPerCluster	SOUP-K5	ch	3000.2488180080763	/users/cnwizu/data/cnwizu/nclusion_manuscript_figure_reproducibility/simulations/revision_round1_zhengPMBC100ksubsample_counts_mean_r.h5ad
860	1000	4KLarge_2450CellsPerCluster_1KSmall_200CellCluster_10000cells_50MarkersPerCluster	SOUP-K5	ch	2874.095777278985	/users/cnwizu/data/cnwizu/nclusion_manuscript_figure_reproducibility/simulations/revision_round1_zhengPMBC100ksubsample_counts_mean_r.h5ad
860	1000	4KLarge_2495ellsPerCluster_1KSmall_20CellCluster_10000cells_50MarkersPerCluster	SOUP-K5	ch		/users/cnwizu/data/cnwizu/nclusion_manuscript_figure_reproducibility/simulations/revision_round1_zhengPMBC100ksubsample_counts_mean_r.h5ad
860	1000	4K_8000cells_50MarkersPerCluster_1K_2000cells_20MarkersPerCluster	SOUP-K5	ch		/users/cnwizu/data/cnwizu/nclusion_manuscript_figure_reproducibility/simulations/revision_round1_zhengPMBC100ksubsample_counts_mean_r.h5ad
860	1000	5K_10000cells_50MarkersPerCluster	SOUP-K5	ch	1420.2957907548905	/users/cnwizu/data/cnwizu/nclusion_manuscript_figure_reproducibility/simulations/revision_round1_zhengPMBC100ksubsample_counts_mean_r.h5ad
1184	1000	4KLarge_2450CellsPerCluster_1KSmall_200CellCluster_10000cells_50MarkersPerCluster	Seurat-res0p1	ch	3062.516199368672	/users/cnwizu/data/cnwizu/nclusion_manuscript_figure_reproducibility/simulations/revision_round1_zhengPMBC100ksubsample_counts_mean_r.h5ad
1184	1000	4KLarge_2495ellsPerCluster_1KSmall_20CellCluster_10000cells_50MarkersPerCluster	Seurat-res0p1	ch	3165.4415575025214	/users/cnwizu/data/cnwizu/nclusion_manuscript_figure_reproducibility/simulations/revision_round1_zhengPMBC100ksubsample_counts_mean_r.h5ad
1184	1000	4K_8000cells_50MarkersPerCluster_1K_2000cells_20MarkersPerCluster	Seurat-res0p1	ch	1590.711485015345	/users/cnwizu/data/cnwizu/nclusion_manuscript_figure_reproducibility/simulations/revision_round1_zhengPMBC100ksubsample_counts_mean_r.h5ad
1184	1000	5K_10000cells_50MarkersPerCluster	Seurat-res0p1	ch	1542.6067248678614	/users/cnwizu/data/cnwizu/nclusion_manuscript_figure_reproducibility/simulations/revision_round1_zhengPMBC100ksubsample_counts_mean_r.h5ad
130	1000	4KLarge_2450CellsPerCluster_1KSmall_200CellCluster_10000cells_50MarkersPerCluster	Seurat-res0p1	ch	1752.7785897665171	/users/cnwizu/data/cnwizu/nclusion_manuscript_figure_reproducibility/simulations/revision_round1_zhengPMBC100ksubsample_counts_mean_r.h5ad
130	1000	4KLarge_2495ellsPerCluster_1KSmall_20CellCluster_10000cells_50MarkersPerCluster	Seurat-res0p1	ch	1911.0459928838984	/users/cnwizu/data/cnwizu/nclusion_manuscript_figure_reproducibility/simulations/revision_round1_zhengPMBC100ksubsample_counts_mean_r.h5ad
130	1000	4K_8000cells_50MarkersPerCluster_1K_2000cells_20MarkersPerCluster	Seurat-res0p1	ch	2383.201900452815	/users/cnwizu/data/cnwizu/nclusion_manuscript_figure_reproducibility/simulations/revision_round1_zhengPMBC100ksubsample_counts_mean_r.h5ad
130	1000	5K_10000cells_50MarkersPerCluster	Seurat-res0p1	ch	1945.614072586604	/users/cnwizu/data/cnwizu/nclusion_manuscript_figure_reproducibility/simulations/revision_round1_zhengPMBC100ksubsample_counts_mean_r.h5ad
1685	1000	4KLarge_2450CellsPerCluster_1KSmall_200CellCluster_10000cells_50MarkersPerCluster	Seurat-res0p1	ch	1705.3875884406252	/users/cnwizu/data/cnwizu/nclusion_manuscript_figure_reproducibility/simulations/revision_round1_zhengPMBC100ksubsample_counts_mean_r.h5ad
1685	1000	4KLarge_2495ellsPerCluster_1KSmall_20CellCluster_10000cells_50MarkersPerCluster	Seurat-res0p1	ch	3605.59159255902	/users/cnwizu/data/cnwizu/nclusion_manuscript_figure_reproducibility/simulations/revision_round1_zhengPMBC100ksubsample_counts_mean_r.h5ad
1685	1000	4K_8000cells_50MarkersPerCluster_1K_2000cells_20MarkersPerCluster	Seurat-res0p1	ch	1974.8830999613567	/users/cnwizu/data/cnwizu/nclusion_manuscript_figure_reproducibility/simulations/revision_round1_zhengPMBC100ksubsample_counts_mean_r.h5ad
1685	1000	5K_10000cells_50MarkersPerCluster	Seurat-res0p1	ch	1648.0355309845206	/users/cnwizu/data/cnwizu/nclusion_manuscript_figure_reproducibility/simulations/revision_round1_zhengPMBC100ksubsample_counts_mean_r.h5ad
2391	1000	4KLarge_2450CellsPerCluster_1KSmall_200CellCluster_10000cells_50MarkersPerCluster	Seurat-res0p1	ch	3141.927394325877	/users/cnwizu/data/cnwizu/nclusion_manuscript_figure_reproducibility/simulations/revision_round1_zhengPMBC100ksubsample_counts_mean_r.h5ad
2391	1000	4KLarge_2495ellsPerCluster_1KSmall_20CellCluster_10000cells_50MarkersPerCluster	Seurat-res0p1	ch	3847.4015407512343	/users/cnwizu/data/cnwizu/nclusion_manuscript_figure_reproducibility/simulations/revision_round1_zhengPMBC100ksubsample_counts_mean_r.h5ad
2391	1000	4K_8000cells_50MarkersPerCluster_1K_2000cells_20MarkersPerCluster	Seurat-res0p1	ch	3128.84153755346	/users/cnwizu/data/cnwizu/nclusion_manuscript_figure_reproducibility/simulations/revision_round1_zhengPMBC100ksubsample_counts_mean_r.h5ad
2391	1000	5K_10000cells_50MarkersPerCluster	Seurat-res0p1	ch	2944.4074713704986	/users/cnwizu/data/cnwizu/nclusion_manuscript_figure_reproducibility/simulations/revision_round1_zhengPMBC100ksubsample_counts_mean_r.h5ad
2433	1000	4KLarge_2450CellsPerCluster_1KSmall_200CellCluster_10000cells_50MarkersPerCluster	Seurat-res0p1	ch	1421.0076098951176	/users/cnwizu/data/cnwizu/nclusion_manuscript_figure_reproducibility/simulations/revision_round1_zhengPMBC100ksubsample_counts_mean_r.h5ad
2433	1000	4KLarge_2495ellsPerCluster_1KSmall_20CellCluster_10000cells_50MarkersPerCluster	Seurat-res0p1	ch	1951.7256110767964	/users/cnwizu/data/cnwizu/nclusion_manuscript_figure_reproducibility/simulations/revision_round1_zhengPMBC100ksubsample_counts_mean_r.h5ad
2433	1000	4K_8000cells_50MarkersPerCluster_1K_2000cells_20MarkersPerCluster	Seurat-res0p1	ch	1461.907316826149	/users/cnwizu/data/cnwizu/nclusion_manuscript_figure_reproducibility/simulations/revision_round1_zhengPMBC100ksubsample_counts_mean_r.h5ad
2433	1000	5K_10000cells_50MarkersPerCluster	Seurat-res0p1	ch	1818.0404840948	/users/cnwizu/data/cnwizu/nclusion_manuscript_figure_reproducibility/simulations/revision_round1_zhengPMBC100ksubsample_counts_mean_r.h5ad
2904	1000	4KLarge_2450CellsPerCluster_1KSmall_200CellCluster_10000cells_50MarkersPerCluster	Seurat-res0p1	ch	2408.08645359148	/users/cnwizu/data/cnwizu/nclusion_manuscript_figure_reproducibility/simulations/revision_round1_zhengPMBC100ksubsample_counts_mean_r.h5ad
2904	1000	4KLarge_2495ellsPerCluster_1KSmall_20CellCluster_10000cells_50MarkersPerCluster	Seurat-res0p1	ch	2564.957378523101	/users/cnwizu/data/cnwizu/nclusion_manuscript_figure_reproducibility/simulations/revision_round1_zhengPMBC100ksubsample_counts_mean_r.h5ad
2904	1000	4K_8000cells_50MarkersPerCluster_1K_2000cells_20MarkersPerCluster	Seurat-res0p1	ch	2694.6065131111627	/users/cnwizu/data/cnwizu/nclusion_manuscript_figure_reproducibility/simulations/revision_round1_zhengPMBC100ksubsample_counts_mean_r.h5ad
2904	1000	5K_10000cells_50MarkersPerCluster	Seurat-res0p1	ch	3329.899677030429	/users/cnwizu/data/cnwizu/nclusion_manuscript_figure_reproducibility/simulations/revision_round1_zhengPMBC100ksubsample_counts_mean_r.h5ad
2919	1000	4KLarge_2450CellsPerCluster_1KSmall_200CellCluster_10000cells_50MarkersPerCluster	Seurat-res0p1	ch	2085.0267389360743	/users/cnwizu/data/cnwizu/nclusion_manuscript_figure_reproducibility/simulations/revision_round1_zhengPMBC100ksubsample_counts_mean_r.h5ad
2919	1000	4KLarge_2495ellsPerCluster_1KSmall_20CellCluster_10000cells_50MarkersPerCluster	Seurat-res0p1	ch	2805.366267343485	/users/cnwizu/data/cnwizu/nclusion_manuscript_figure_reproducibility/simulations/revision_round1_zhengPMBC100ksubsample_counts_mean_r.h5ad
2919	1000	4K_8000cells_50MarkersPerCluster_1K_2000cells_20MarkersPerCluster	Seurat-res0p1	ch	2464.762253866361	/users/cnwizu/data/cnwizu/nclusion_manuscript_figure_reproducibility/simulations/revision_round1_zhengPMBC100ksubsample_counts_mean_r.h5ad
2919	1000	5K_10000cells_50MarkersPerCluster	Seurat-res0p1	ch	2856.0478230519734	/users/cnwizu/data/cnwizu/nclusion_manuscript_figure_reproducibility/simulations/revision_round1_zhengPMBC100ksubsample_counts_mean_r.h5ad
3092	1000	4KLarge_2450CellsPerCluster_1KSmall_200CellCluster_10000cells_50MarkersPerCluster	Seurat-res0p1	ch	2144.6398474301104	/users/cnwizu/data/cnwizu/nclusion_manuscript_figure_reproducibility/simulations/revision_round1_zhengPMBC100ksubsample_counts_mean_r.h5ad
3092	1000	4KLarge_2495ellsPerCluster_1KSmall_20CellCluster_10000cells_50MarkersPerCluster	Seurat-res0p1	ch	2902.410291842556	/users/cnwizu/data/cnwizu/nclusion_manuscript_figure_reproducibility/simulations/revision_round1_zhengPMBC100ksubsample_counts_mean_r.h5ad
3092	1000	4K_8000cells_50MarkersPerCluster_1K_2000cells_20MarkersPerCluster	Seurat-res0p1	ch	2728.065060375215	/users/cnwizu/data/cnwizu/nclusion_manuscript_figure_reproducibility/simulations/revision_round1_zhengPMBC100ksubsample_counts_mean_r.h5ad
3092	1000	5K_10000cells_50MarkersPerCluster	Seurat-res0p1	ch	2272.3710596605288	/users/cnwizu/data/cnwizu/nclusion_manuscript_figure_reproducibility/simulations/revision_round1_zhengPMBC100ksubsample_counts_mean_r.h5ad
3171	1000	4KLarge_2450CellsPerCluster_1KSmall_200CellCluster_10000cells_50MarkersPerCluster	Seurat-res0p1	ch	3451.571146973721	/users/cnwizu/data/cnwizu/nclusion_manuscript_figure_reproducibility/simulations/revision_round1_zhengPMBC100ksubsample_counts_mean_r.h5ad
3171	1000	4KLarge_2495ellsPerCluster_1KSmall_20CellCluster_10000cells_50MarkersPerCluster	Seurat-res0p1	ch	4110.636696901308	/users/cnwizu/data/cnwizu/nclusion_manuscript_figure_reproducibility/simulations/revision_round1_zhengPMBC100ksubsample_counts_mean_r.h5ad
3171	1000	4K_8000cells_50MarkersPerCluster_1K_2000cells_20MarkersPerCluster	Seurat-res0p1	ch	1974.1882908986688	/users/cnwizu/data/cnwizu/nclusion_manuscript_figure_reproducibility/simulations/revision_round1_zhengPMBC100ksubsample_counts_mean_r.h5ad
3171	1000	5K_10000cells_50MarkersPerCluster	Seurat-res0p1	ch	2810.2001218653945	/users/cnwizu/data/cnwizu/nclusion_manuscript_figure_reproducibility/simulations/revision_round1_zhengPMBC100ksubsample_counts_mean_r.h5ad
3385	1000	4KLarge_2450CellsPerCluster_1KSmall_200CellCluster_10000cells_50MarkersPerCluster	Seurat-res0p1	ch	2910.84999705678	/users/cnwizu/data/cnwizu/nclusion_manuscript_figure_reproducibility/simulations/revision_round1_zhengPMBC100ksubsample_counts_mean_r.h5ad
3385	1000	4KLarge_2495ellsPerCluster_1KSmall_20CellCluster_10000cells_50MarkersPerCluster	Seurat-res0p1	ch	2970.982253377648	/users/cnwizu/data/cnwizu/nclusion_manuscript_figure_reproducibility/simulations/revision_round1_zhengPMBC100ksubsample_counts_mean_r.h5ad
3385	1000	4K_8000cells_50MarkersPerCluster_1K_2000cells_20MarkersPerCluster	Seurat-res0p1	ch	2350.190664893952	/users/cnwizu/data/cnwizu/nclusion_manuscript_figure_reproducibility/simulations/revision_round1_zhengPMBC100ksubsample_counts_mean_r.h5ad
3385	1000	5K_10000cells_50MarkersPerCluster	Seurat-res0p1	ch	3181.3220746001352	/users/cnwizu/data/cnwizu/nclusion_manuscript_figure_reproducibility/simulations/revision_round1_zhengPMBC100ksubsample_counts_mean_r.h5ad
3444	1000	4KLarge_2450CellsPerCluster_1KSmall_200CellCluster_10000cells_50MarkersPerCluster	Seurat-res0p1	ch	2218.321473245954	/users/cnwizu/data/cnwizu/nclusion_manuscript_figure_reproducibility/simulations/revision_round1_zhengPMBC100ksubsample_counts_mean_r.h5ad
3444	1000	4KLarge_2495ellsPerCluster_1KSmall_20CellCluster_10000cells_50MarkersPerCluster	Seurat-res0p1	ch	2686.7108559709864	/users/cnwizu/data/cnwizu/nclusion_manuscript_figure_reproducibility/simulations/revision_round1_zhengPMBC100ksubsample_counts_mean_r.h5ad
3444	1000	4K_8000cells_50MarkersPerCluster_1K_2000cells_20MarkersPerCluster	Seurat-res0p1	ch	1922.789665845956	/users/cnwizu/data/cnwizu/nclusion_manuscript_figure_reproducibility/simulations/revision_round1_zhengPMBC100ksubsample_counts_mean_r.h5ad
3444	1000	5K_10000cells_50MarkersPerCluster	Seurat-res0p1	ch	2040.7476101881657	/users/cnwizu/data/cnwizu/nclusion_manuscript_figure_reproducibility/simulations/revision_round1_zhengPMBC100ksubsample_counts_mean_r.h5ad
3772	1000	4KLarge_2450CellsPerCluster_1KSmall_200CellCluster_10000cells_50MarkersPerCluster	Seurat-res0p1	ch	1582.7452551857152	/users/cnwizu/data/cnwizu/nclusion_manuscript_figure_reproducibility/simulations/revision_round1_zhengPMBC100ksubsample_counts_mean_r.h5ad
3772	1000	4KLarge_2495ellsPerCluster_1KSmall_20CellCluster_10000cells_50MarkersPerCluster	Seurat-res0p1	ch	1961.650518969976	/users/cnwizu/data/cnwizu/nclusion_manuscript_figure_reproducibility/simulations/revision_round1_zhengPMBC100ksubsample_counts_mean_r.h5ad
3772	1000	4K_8000cells_50MarkersPerCluster_1K_2000cells_20MarkersPerCluster	Seurat-res0p1	ch	1810.125055143764	/users/cnwizu/data/cnwizu/nclusion_manuscript_figure_reproducibility/simulations/revision_round1_zhengPMBC100ksubsample_counts_mean_r.h5ad
3772	1000	5K_10000cells_50MarkersPerCluster	Seurat-res0p1	ch	1873.0090363541317	/users/cnwizu/data/cnwizu/nclusion_manuscript_figure_reproducibility/simulations/revision_round1_zhengPMBC100ksubsample_counts_mean_r.h5ad
4117	1000	4KLarge_2450CellsPerCluster_1KSmall_200CellCluster_10000cells_50MarkersPerCluster	Seurat-res0p1	ch	1782.77703015665	/users/cnwizu/data/cnwizu/nclusion_manuscript_figure_reproducibility/simulations/revision_round1_zhengPMBC100ksubsample_counts_mean_r.h5ad
4117	1000	4KLarge_2495ellsPerCluster_1KSmall_20CellCluster_10000cells_50MarkersPerCluster	Seurat-res0p1	ch	2040.3379612529272	/users/cnwizu/data/cnwizu/nclusion_manuscript_figure_reproducibility/simulations/revision_round1_zhengPMBC100ksubsample_counts_mean_r.h5ad
4117	1000	4K_8000cells_50MarkersPerCluster_1K_2000cells_20MarkersPerCluster	Seurat-res0p1	ch	1654.4651117158244	/users/cnwizu/data/cnwizu/nclusion_manuscript_figure_reproducibility/simulations/revision_round1_zhengPMBC100ksubsample_counts_mean_r.h5ad
4117	1000	5K_10000cells_50MarkersPerCluster	Seurat-res0p1	ch	2061.7736167445546	/users/cnwizu/data/cnwizu/nclusion_manuscript_figure_reproducibility/simulations/revision_round1_zhengPMBC100ksubsample_counts_mean_r.h5ad
4426	1000	4KLarge_2450CellsPerCluster_1KSmall_200CellCluster_10000cells_50MarkersPerCluster	Seurat-res0p1	ch	2449.638589063956	/users/cnwizu/data/cnwizu/nclusion_manuscript_figure_reproducibility/simulations/revision_round1_zhengPMBC100ksubsample_counts_mean_r.h5ad
4426	1000	4KLarge_2495ellsPerCluster_1KSmall_20CellCluster_10000cells_50MarkersPerCluster	Seurat-res0p1	ch	4293.219648152138	/users/cnwizu/data/cnwizu/nclusion_manuscript_figure_reproducibility/simulations/revision_round1_zhengPMBC100ksubsample_counts_mean_r.h5ad
4426	1000	4K_8000cells_50MarkersPerCluster_1K_2000cells_20MarkersPerCluster	Seurat-res0p1	ch	1502.7159853612754	/users/cnwizu/data/cnwizu/nclusion_manuscript_figure_reproducibility/simulations/revision_round1_zhengPMBC100ksubsample_counts_mean_r.h5ad
4426	1000	5K_10000cells_50MarkersPerCluster	Seurat-res0p1	ch	2297.9857690213667	/users/cnwizu/data/cnwizu/nclusion_manuscript_figure_reproducibility/simulations/revision_round1_zhengPMBC100ksubsample_counts_mean_r.h5ad
4555	1000	4KLarge_2450CellsPerCluster_1KSmall_200CellCluster_10000cells_50MarkersPerCluster	Seurat-res0p1	ch	1730.840474984794	/users/cnwizu/data/cnwizu/nclusion_manuscript_figure_reproducibility/simulations/revision_round1_zhengPMBC100ksubsample_counts_mean_r.h5ad
4555	1000	4KLarge_2495ellsPerCluster_1KSmall_20CellCluster_10000cells_50MarkersPerCluster	Seurat-res0p1	ch	1722.6849348061212	/users/cnwizu/data/cnwizu/nclusion_manuscript_figure_reproducibility/simulations/revision_round1_zhengPMBC100ksubsample_counts_mean_r.h5ad
4555	1000	4K_8000cells_50MarkersPerCluster_1K_2000cells_20MarkersPerCluster	Seurat-res0p1	ch	2706.591050158571	/users/cnwizu/data/cnwizu/nclusion_manuscript_figure_reproducibility/simulations/revision_round1_zhengPMBC100ksubsample_counts_mean_r.h5ad
4555	1000	5K_10000cells_50MarkersPerCluster	Seurat-res0p1	ch	1900.3309822000967	/users/cnwizu/data/cnwizu/nclusion_manuscript_figure_reproducibility/simulations/revision_round1_zhengPMBC100ksubsample_counts_mean_r.h5ad
466	1000	4KLarge_2450CellsPerCluster_1KSmall_200CellCluster_10000cells_50MarkersPerCluster	Seurat-res0p1	ch	2176.496699915695	/users/cnwizu/data/cnwizu/nclusion_manuscript_figure_reproducibility/simulations/revision_round1_zhengPMBC100ksubsample_counts_mean_r.h5ad
466	1000	4KLarge_2495ellsPerCluster_1KSmall_20CellCluster_10000cells_50MarkersPerCluster	Seurat-res0p1	ch	2452.5793605417443	/users/cnwizu/data/cnwizu/nclusion_manuscript_figure_reproducibility/simulations/revision_round1_zhengPMBC100ksubsample_counts_mean_r.h5ad
466	1000	4K_8000cells_50MarkersPerCluster_1K_2000cells_20MarkersPerCluster	Seurat-res0p1	ch	2597.0462132658054	/users/cnwizu/data/cnwizu/nclusion_manuscript_figure_reproducibility/simulations/revision_round1_zhengPMBC100ksubsample_counts_mean_r.h5ad
466	1000	5K_10000cells_50MarkersPerCluster	Seurat-res0p1	ch	3519.8972045402347	/users/cnwizu/data/cnwizu/nclusion_manuscript_figure_reproducibility/simulations/revision_round1_zhengPMBC100ksubsample_counts_mean_r.h5ad
474	1000	4KLarge_2450CellsPerCluster_1KSmall_200CellCluster_10000cells_50MarkersPerCluster	Seurat-res0p1	ch	2567.4651347307517	/users/cnwizu/data/cnwizu/nclusion_manuscript_figure_reproducibility/simulations/revision_round1_zhengPMBC100ksubsample_counts_mean_r.h5ad
474	1000	4KLarge_2495ellsPerCluster_1KSmall_20CellCluster_10000cells_50MarkersPerCluster	Seurat-res0p1	ch	2133.9459204824543	/users/cnwizu/data/cnwizu/nclusion_manuscript_figure_reproducibility/simulations/revision_round1_zhengPMBC100ksubsample_counts_mean_r.h5ad
474	1000	4K_8000cells_50MarkersPerCluster_1K_2000cells_20MarkersPerCluster	Seurat-res0p1	ch	2560.989937712753	/users/cnwizu/data/cnwizu/nclusion_manuscript_figure_reproducibility/simulations/revision_round1_zhengPMBC100ksubsample_counts_mean_r.h5ad
474	1000	5K_10000cells_50MarkersPerCluster	Seurat-res0p1	ch	2331.6978858803027	/users/cnwizu/data/cnwizu/nclusion_manuscript_figure_reproducibility/simulations/revision_round1_zhengPMBC100ksubsample_counts_mean_r.h5ad
4843	1000	4KLarge_2450CellsPerCluster_1KSmall_200CellCluster_10000cells_50MarkersPerCluster	Seurat-res0p1	ch	3883.13707965657	/users/cnwizu/data/cnwizu/nclusion_manuscript_figure_reproducibility/simulations/revision_round1_zhengPMBC100ksubsample_counts_mean_r.h5ad
4843	1000	4KLarge_2495ellsPerCluster_1KSmall_20CellCluster_10000cells_50MarkersPerCluster	Seurat-res0p1	ch	5080.267986292103	/users/cnwizu/data/cnwizu/nclusion_manuscript_figure_reproducibility/simulations/revision_round1_zhengPMBC100ksubsample_counts_mean_r.h5ad
4843	1000	4K_8000cells_50MarkersPerCluster_1K_2000cells_20MarkersPerCluster	Seurat-res0p1	ch	2671.31573700282	/users/cnwizu/data/cnwizu/nclusion_manuscript_figure_reproducibility/simulations/revision_round1_zhengPMBC100ksubsample_counts_mean_r.h5ad
4843	1000	5K_10000cells_50MarkersPerCluster	Seurat-res0p1	ch	4000.7691263358265	/users/cnwizu/data/cnwizu/nclusion_manuscript_figure_reproducibility/simulations/revision_round1_zhengPMBC100ksubsample_counts_mean_r.h5ad
769	1000	4KLarge_2450CellsPerCluster_1KSmall_200CellCluster_10000cells_50MarkersPerCluster	Seurat-res0p1	ch	2167.0807539830616	/users/cnwizu/data/cnwizu/nclusion_manuscript_figure_reproducibility/simulations/revision_round1_zhengPMBC100ksubsample_counts_mean_r.h5ad
769	1000	4KLarge_2495ellsPerCluster_1KSmall_20CellCluster_10000cells_50MarkersPerCluster	Seurat-res0p1	ch	2153.6618124470488	/users/cnwizu/data/cnwizu/nclusion_manuscript_figure_reproducibility/simulations/revision_round1_zhengPMBC100ksubsample_counts_mean_r.h5ad
769	1000	4K_8000cells_50MarkersPerCluster_1K_2000cells_20MarkersPerCluster	Seurat-res0p1	ch	2866.841910908522	/users/cnwizu/data/cnwizu/nclusion_manuscript_figure_reproducibility/simulations/revision_round1_zhengPMBC100ksubsample_counts_mean_r.h5ad
769	1000	5K_10000cells_50MarkersPerCluster	Seurat-res0p1	ch	2679.6450454497644	/users/cnwizu/data/cnwizu/nclusion_manuscript_figure_reproducibility/simulations/revision_round1_zhengPMBC100ksubsample_counts_mean_r.h5ad
860	1000	4KLarge_2450CellsPerCluster_1KSmall_200CellCluster_10000cells_50MarkersPerCluster	Seurat-res0p1	ch	2211.991386231454	/users/cnwizu/data/cnwizu/nclusion_manuscript_figure_reproducibility/simulations/revision_round1_zhengPMBC100ksubsample_counts_mean_r.h5ad
860	1000	4KLarge_2495ellsPerCluster_1KSmall_20CellCluster_10000cells_50MarkersPerCluster	Seurat-res0p1	ch	2864.1498797388563	/users/cnwizu/data/cnwizu/nclusion_manuscript_figure_reproducibility/simulations/revision_round1_zhengPMBC100ksubsample_counts_mean_r.h5ad
860	1000	4K_8000cells_50MarkersPerCluster_1K_2000cells_20MarkersPerCluster	Seurat-res0p1	ch	2993.953717299581	/users/cnwizu/data/cnwizu/nclusion_manuscript_figure_reproducibility/simulations/revision_round1_zhengPMBC100ksubsample_counts_mean_r.h5ad
860	1000	5K_10000cells_50MarkersPerCluster	Seurat-res0p1	ch	1764.0110352361366	/users/cnwizu/data/cnwizu/nclusion_manuscript_figure_reproducibility/simulations/revision_round1_zhengPMBC100ksubsample_counts_mean_r.h5ad
1184	1000	4KLarge_2450CellsPerCluster_1KSmall_200CellCluster_10000cells_50MarkersPerCluster	Seurat-res1p0	ch	1656.0747855510465	/users/cnwizu/data/cnwizu/nclusion_manuscript_figure_reproducibility/simulations/revision_round1_zhengPMBC100ksubsample_counts_mean_r.h5ad
1184	1000	4KLarge_2495ellsPerCluster_1KSmall_20CellCluster_10000cells_50MarkersPerCluster	Seurat-res1p0	ch	1414.7635597771805	/users/cnwizu/data/cnwizu/nclusion_manuscript_figure_reproducibility/simulations/revision_round1_zhengPMBC100ksubsample_counts_mean_r.h5ad
1184	1000	4K_8000cells_50MarkersPerCluster_1K_2000cells_20MarkersPerCluster	Seurat-res1p0	ch	1184.6460995596233	/users/cnwizu/data/cnwizu/nclusion_manuscript_figure_reproducibility/simulations/revision_round1_zhengPMBC100ksubsample_counts_mean_r.h5ad
1184	1000	5K_10000cells_50MarkersPerCluster	Seurat-res1p0	ch	960.5518250760168	/users/cnwizu/data/cnwizu/nclusion_manuscript_figure_reproducibility/simulations/revision_round1_zhengPMBC100ksubsample_counts_mean_r.h5ad
130	1000	4KLarge_2450CellsPerCluster_1KSmall_200CellCluster_10000cells_50MarkersPerCluster	Seurat-res1p0	ch	1705.6632010075027	/users/cnwizu/data/cnwizu/nclusion_manuscript_figure_reproducibility/simulations/revision_round1_zhengPMBC100ksubsample_counts_mean_r.h5ad
130	1000	4KLarge_2495ellsPerCluster_1KSmall_20CellCluster_10000cells_50MarkersPerCluster	Seurat-res1p0	ch	1547.3882616506028	/users/cnwizu/data/cnwizu/nclusion_manuscript_figure_reproducibility/simulations/revision_round1_zhengPMBC100ksubsample_counts_mean_r.h5ad
130	1000	4K_8000cells_50MarkersPerCluster_1K_2000cells_20MarkersPerCluster	Seurat-res1p0	ch	1441.87539846185	/users/cnwizu/data/cnwizu/nclusion_manuscript_figure_reproducibility/simulations/revision_round1_zhengPMBC100ksubsample_counts_mean_r.h5ad
130	1000	5K_10000cells_50MarkersPerCluster	Seurat-res1p0	ch	1416.1827491340666	/users/cnwizu/data/cnwizu/nclusion_manuscript_figure_reproducibility/simulations/revision_round1_zhengPMBC100ksubsample_counts_mean_r.h5ad
1685	1000	4KLarge_2450CellsPerCluster_1KSmall_200CellCluster_10000cells_50MarkersPerCluster	Seurat-res1p0	ch	988.5257027388928	/users/cnwizu/data/cnwizu/nclusion_manuscript_figure_reproducibility/simulations/revision_round1_zhengPMBC100ksubsample_counts_mean_r.h5ad
1685	1000	4KLarge_2495ellsPerCluster_1KSmall_20CellCluster_10000cells_50MarkersPerCluster	Seurat-res1p0	ch	1347.402887065385	/users/cnwizu/data/cnwizu/nclusion_manuscript_figure_reproducibility/simulations/revision_round1_zhengPMBC100ksubsample_counts_mean_r.h5ad
1685	1000	4K_8000cells_50MarkersPerCluster_1K_2000cells_20MarkersPerCluster	Seurat-res1p0	ch	1200.4866720583125	/users/cnwizu/data/cnwizu/nclusion_manuscript_figure_reproducibility/simulations/revision_round1_zhengPMBC100ksubsample_counts_mean_r.h5ad
1685	1000	5K_10000cells_50MarkersPerCluster	Seurat-res1p0	ch	1158.3566313219817	/users/cnwizu/data/cnwizu/nclusion_manuscript_figure_reproducibility/simulations/revision_round1_zhengPMBC100ksubsample_counts_mean_r.h5ad
2391	1000	4KLarge_2450CellsPerCluster_1KSmall_200CellCluster_10000cells_50MarkersPerCluster	Seurat-res1p0	ch	1861.9801545154864	/users/cnwizu/data/cnwizu/nclusion_manuscript_figure_reproducibility/simulations/revision_round1_zhengPMBC100ksubsample_counts_mean_r.h5ad
2391	1000	4KLarge_2495ellsPerCluster_1KSmall_20CellCluster_10000cells_50MarkersPerCluster	Seurat-res1p0	ch	1911.998359883989	/users/cnwizu/data/cnwizu/nclusion_manuscript_figure_reproducibility/simulations/revision_round1_zhengPMBC100ksubsample_counts_mean_r.h5ad
2391	1000	4K_8000cells_50MarkersPerCluster_1K_2000cells_20MarkersPerCluster	Seurat-res1p0	ch	2016.9009865595103	/users/cnwizu/data/cnwizu/nclusion_manuscript_figure_reproducibility/simulations/revision_round1_zhengPMBC100ksubsample_counts_mean_r.h5ad
2391	1000	5K_10000cells_50MarkersPerCluster	Seurat-res1p0	ch	1703.4638986213977	/users/cnwizu/data/cnwizu/nclusion_manuscript_figure_reproducibility/simulations/revision_round1_zhengPMBC100ksubsample_counts_mean_r.h5ad
2433	1000	4KLarge_2450CellsPerCluster_1KSmall_200CellCluster_10000cells_50MarkersPerCluster	Seurat-res1p0	ch	1259.360008782542	/users/cnwizu/data/cnwizu/nclusion_manuscript_figure_reproducibility/simulations/revision_round1_zhengPMBC100ksubsample_counts_mean_r.h5ad
2433	1000	4KLarge_2495ellsPerCluster_1KSmall_20CellCluster_10000cells_50MarkersPerCluster	Seurat-res1p0	ch	1090.05300512577	/users/cnwizu/data/cnwizu/nclusion_manuscript_figure_reproducibility/simulations/revision_round1_zhengPMBC100ksubsample_counts_mean_r.h5ad
2433	1000	4K_8000cells_50MarkersPerCluster_1K_2000cells_20MarkersPerCluster	Seurat-res1p0	ch	964.0610506311176	/users/cnwizu/data/cnwizu/nclusion_manuscript_figure_reproducibility/simulations/revision_round1_zhengPMBC100ksubsample_counts_mean_r.h5ad
2433	1000	5K_10000cells_50MarkersPerCluster	Seurat-res1p0	ch	1469.9134116718394	/users/cnwizu/data/cnwizu/nclusion_manuscript_figure_reproducibility/simulations/revision_round1_zhengPMBC100ksubsample_counts_mean_r.h5ad
2904	1000	4KLarge_2450CellsPerCluster_1KSmall_200CellCluster_10000cells_50MarkersPerCluster	Seurat-res1p0	ch	1489.0807625161835	/users/cnwizu/data/cnwizu/nclusion_manuscript_figure_reproducibility/simulations/revision_round1_zhengPMBC100ksubsample_counts_mean_r.h5ad
2904	1000	4KLarge_2495ellsPerCluster_1KSmall_20CellCluster_10000cells_50MarkersPerCluster	Seurat-res1p0	ch	1463.0935499002728	/users/cnwizu/data/cnwizu/nclusion_manuscript_figure_reproducibility/simulations/revision_round1_zhengPMBC100ksubsample_counts_mean_r.h5ad
2904	1000	4K_8000cells_50MarkersPerCluster_1K_2000cells_20MarkersPerCluster	Seurat-res1p0	ch	1368.1155143042267	/users/cnwizu/data/cnwizu/nclusion_manuscript_figure_reproducibility/simulations/revision_round1_zhengPMBC100ksubsample_counts_mean_r.h5ad
2904	1000	5K_10000cells_50MarkersPerCluster	Seurat-res1p0	ch	2084.0950743673884	/users/cnwizu/data/cnwizu/nclusion_manuscript_figure_reproducibility/simulations/revision_round1_zhengPMBC100ksubsample_counts_mean_r.h5ad
2919	1000	4KLarge_2450CellsPerCluster_1KSmall_200CellCluster_10000cells_50MarkersPerCluster	Seurat-res1p0	ch	1802.1747712312256	/users/cnwizu/data/cnwizu/nclusion_manuscript_figure_reproducibility/simulations/revision_round1_zhengPMBC100ksubsample_counts_mean_r.h5ad
2919	1000	4KLarge_2495ellsPerCluster_1KSmall_20CellCluster_10000cells_50MarkersPerCluster	Seurat-res1p0	ch	1631.714358530853	/users/cnwizu/data/cnwizu/nclusion_manuscript_figure_reproducibility/simulations/revision_round1_zhengPMBC100ksubsample_counts_mean_r.h5ad
2919	1000	4K_8000cells_50MarkersPerCluster_1K_2000cells_20MarkersPerCluster	Seurat-res1p0	ch	1671.1187351552278	/users/cnwizu/data/cnwizu/nclusion_manuscript_figure_reproducibility/simulations/revision_round1_zhengPMBC100ksubsample_counts_mean_r.h5ad
2919	1000	5K_10000cells_50MarkersPerCluster	Seurat-res1p0	ch	2462.916102154211	/users/cnwizu/data/cnwizu/nclusion_manuscript_figure_reproducibility/simulations/revision_round1_zhengPMBC100ksubsample_counts_mean_r.h5ad
3092	1000	4KLarge_2450CellsPerCluster_1KSmall_200CellCluster_10000cells_50MarkersPerCluster	Seurat-res1p0	ch	1546.2804814063504	/users/cnwizu/data/cnwizu/nclusion_manuscript_figure_reproducibility/simulations/revision_round1_zhengPMBC100ksubsample_counts_mean_r.h5ad
3092	1000	4KLarge_2495ellsPerCluster_1KSmall_20CellCluster_10000cells_50MarkersPerCluster	Seurat-res1p0	ch	1461.547405259563	/users/cnwizu/data/cnwizu/nclusion_manuscript_figure_reproducibility/simulations/revision_round1_zhengPMBC100ksubsample_counts_mean_r.h5ad
3092	1000	4K_8000cells_50MarkersPerCluster_1K_2000cells_20MarkersPerCluster	Seurat-res1p0	ch	3217.482118903947	/users/cnwizu/data/cnwizu/nclusion_manuscript_figure_reproducibility/simulations/revision_round1_zhengPMBC100ksubsample_counts_mean_r.h5ad
3092	1000	5K_10000cells_50MarkersPerCluster	Seurat-res1p0	ch	1426.1643175739243	/users/cnwizu/data/cnwizu/nclusion_manuscript_figure_reproducibility/simulations/revision_round1_zhengPMBC100ksubsample_counts_mean_r.h5ad
3171	1000	4KLarge_2450CellsPerCluster_1KSmall_200CellCluster_10000cells_50MarkersPerCluster	Seurat-res1p0	ch	2396.172827548779	/users/cnwizu/data/cnwizu/nclusion_manuscript_figure_reproducibility/simulations/revision_round1_zhengPMBC100ksubsample_counts_mean_r.h5ad
3171	1000	4KLarge_2495ellsPerCluster_1KSmall_20CellCluster_10000cells_50MarkersPerCluster	Seurat-res1p0	ch	2466.4669387477443	/users/cnwizu/data/cnwizu/nclusion_manuscript_figure_reproducibility/simulations/revision_round1_zhengPMBC100ksubsample_counts_mean_r.h5ad
3171	1000	4K_8000cells_50MarkersPerCluster_1K_2000cells_20MarkersPerCluster	Seurat-res1p0	ch	1261.285335220366	/users/cnwizu/data/cnwizu/nclusion_manuscript_figure_reproducibility/simulations/revision_round1_zhengPMBC100ksubsample_counts_mean_r.h5ad
3171	1000	5K_10000cells_50MarkersPerCluster	Seurat-res1p0	ch	2045.4588220284825	/users/cnwizu/data/cnwizu/nclusion_manuscript_figure_reproducibility/simulations/revision_round1_zhengPMBC100ksubsample_counts_mean_r.h5ad
3385	1000	4KLarge_2450CellsPerCluster_1KSmall_200CellCluster_10000cells_50MarkersPerCluster	Seurat-res1p0	ch	1874.7091338113432	/users/cnwizu/data/cnwizu/nclusion_manuscript_figure_reproducibility/simulations/revision_round1_zhengPMBC100ksubsample_counts_mean_r.h5ad
3385	1000	4KLarge_2495ellsPerCluster_1KSmall_20CellCluster_10000cells_50MarkersPerCluster	Seurat-res1p0	ch	2124.951317369609	/users/cnwizu/data/cnwizu/nclusion_manuscript_figure_reproducibility/simulations/revision_round1_zhengPMBC100ksubsample_counts_mean_r.h5ad
3385	1000	4K_8000cells_50MarkersPerCluster_1K_2000cells_20MarkersPerCluster	Seurat-res1p0	ch	1468.9662140078487	/users/cnwizu/data/cnwizu/nclusion_manuscript_figure_reproducibility/simulations/revision_round1_zhengPMBC100ksubsample_counts_mean_r.h5ad
3385	1000	5K_10000cells_50MarkersPerCluster	Seurat-res1p0	ch	2110.958224893374	/users/cnwizu/data/cnwizu/nclusion_manuscript_figure_reproducibility/simulations/revision_round1_zhengPMBC100ksubsample_counts_mean_r.h5ad
3444	1000	4KLarge_2450CellsPerCluster_1KSmall_200CellCluster_10000cells_50MarkersPerCluster	Seurat-res1p0	ch	1687.6576970739443	/users/cnwizu/data/cnwizu/nclusion_manuscript_figure_reproducibility/simulations/revision_round1_zhengPMBC100ksubsample_counts_mean_r.h5ad
3444	1000	4KLarge_2495ellsPerCluster_1KSmall_20CellCluster_10000cells_50MarkersPerCluster	Seurat-res1p0	ch	1559.2165053481028	/users/cnwizu/data/cnwizu/nclusion_manuscript_figure_reproducibility/simulations/revision_round1_zhengPMBC100ksubsample_counts_mean_r.h5ad
3444	1000	4K_8000cells_50MarkersPerCluster_1K_2000cells_20MarkersPerCluster	Seurat-res1p0	ch	1274.5220463445996	/users/cnwizu/data/cnwizu/nclusion_manuscript_figure_reproducibility/simulations/revision_round1_zhengPMBC100ksubsample_counts_mean_r.h5ad
3444	1000	5K_10000cells_50MarkersPerCluster	Seurat-res1p0	ch	1269.632182260375	/users/cnwizu/data/cnwizu/nclusion_manuscript_figure_reproducibility/simulations/revision_round1_zhengPMBC100ksubsample_counts_mean_r.h5ad
3772	1000	4KLarge_2450CellsPerCluster_1KSmall_200CellCluster_10000cells_50MarkersPerCluster	Seurat-res1p0	ch	1180.704530961389	/users/cnwizu/data/cnwizu/nclusion_manuscript_figure_reproducibility/simulations/revision_round1_zhengPMBC100ksubsample_counts_mean_r.h5ad
3772	1000	4KLarge_2495ellsPerCluster_1KSmall_20CellCluster_10000cells_50MarkersPerCluster	Seurat-res1p0	ch	1097.663886025735	/users/cnwizu/data/cnwizu/nclusion_manuscript_figure_reproducibility/simulations/revision_round1_zhengPMBC100ksubsample_counts_mean_r.h5ad
3772	1000	4K_8000cells_50MarkersPerCluster_1K_2000cells_20MarkersPerCluster	Seurat-res1p0	ch	1257.7612653003348	/users/cnwizu/data/cnwizu/nclusion_manuscript_figure_reproducibility/simulations/revision_round1_zhengPMBC100ksubsample_counts_mean_r.h5ad
3772	1000	5K_10000cells_50MarkersPerCluster	Seurat-res1p0	ch	1423.024119943135	/users/cnwizu/data/cnwizu/nclusion_manuscript_figure_reproducibility/simulations/revision_round1_zhengPMBC100ksubsample_counts_mean_r.h5ad
4117	1000	4KLarge_2450CellsPerCluster_1KSmall_200CellCluster_10000cells_50MarkersPerCluster	Seurat-res1p0	ch	1283.7854636019297	/users/cnwizu/data/cnwizu/nclusion_manuscript_figure_reproducibility/simulations/revision_round1_zhengPMBC100ksubsample_counts_mean_r.h5ad
4117	1000	4KLarge_2495ellsPerCluster_1KSmall_20CellCluster_10000cells_50MarkersPerCluster	Seurat-res1p0	ch	1383.0526298660247	/users/cnwizu/data/cnwizu/nclusion_manuscript_figure_reproducibility/simulations/revision_round1_zhengPMBC100ksubsample_counts_mean_r.h5ad
4117	1000	4K_8000cells_50MarkersPerCluster_1K_2000cells_20MarkersPerCluster	Seurat-res1p0	ch	1024.813096196395	/users/cnwizu/data/cnwizu/nclusion_manuscript_figure_reproducibility/simulations/revision_round1_zhengPMBC100ksubsample_counts_mean_r.h5ad
4117	1000	5K_10000cells_50MarkersPerCluster	Seurat-res1p0	ch	1470.3731524990108	/users/cnwizu/data/cnwizu/nclusion_manuscript_figure_reproducibility/simulations/revision_round1_zhengPMBC100ksubsample_counts_mean_r.h5ad
4426	1000	4KLarge_2450CellsPerCluster_1KSmall_200CellCluster_10000cells_50MarkersPerCluster	Seurat-res1p0	ch	1517.260948495826	/users/cnwizu/data/cnwizu/nclusion_manuscript_figure_reproducibility/simulations/revision_round1_zhengPMBC100ksubsample_counts_mean_r.h5ad
4426	1000	4KLarge_2495ellsPerCluster_1KSmall_20CellCluster_10000cells_50MarkersPerCluster	Seurat-res1p0	ch	2190.8930248960573	/users/cnwizu/data/cnwizu/nclusion_manuscript_figure_reproducibility/simulations/revision_round1_zhengPMBC100ksubsample_counts_mean_r.h5ad
4426	1000	4K_8000cells_50MarkersPerCluster_1K_2000cells_20MarkersPerCluster	Seurat-res1p0	ch	707.4252073148161	/users/cnwizu/data/cnwizu/nclusion_manuscript_figure_reproducibility/simulations/revision_round1_zhengPMBC100ksubsample_counts_mean_r.h5ad
4426	1000	5K_10000cells_50MarkersPerCluster	Seurat-res1p0	ch	1207.103212821111	/users/cnwizu/data/cnwizu/nclusion_manuscript_figure_reproducibility/simulations/revision_round1_zhengPMBC100ksubsample_counts_mean_r.h5ad
4555	1000	4KLarge_2450CellsPerCluster_1KSmall_200CellCluster_10000cells_50MarkersPerCluster	Seurat-res1p0	ch	927.1391765684732	/users/cnwizu/data/cnwizu/nclusion_manuscript_figure_reproducibility/simulations/revision_round1_zhengPMBC100ksubsample_counts_mean_r.h5ad
4555	1000	4KLarge_2495ellsPerCluster_1KSmall_20CellCluster_10000cells_50MarkersPerCluster	Seurat-res1p0	ch	1179.8019625052243	/users/cnwizu/data/cnwizu/nclusion_manuscript_figure_reproducibility/simulations/revision_round1_zhengPMBC100ksubsample_counts_mean_r.h5ad
4555	1000	4K_8000cells_50MarkersPerCluster_1K_2000cells_20MarkersPerCluster	Seurat-res1p0	ch	1751.820579110253	/users/cnwizu/data/cnwizu/nclusion_manuscript_figure_reproducibility/simulations/revision_round1_zhengPMBC100ksubsample_counts_mean_r.h5ad
4555	1000	5K_10000cells_50MarkersPerCluster	Seurat-res1p0	ch	1146.9703557430291	/users/cnwizu/data/cnwizu/nclusion_manuscript_figure_reproducibility/simulations/revision_round1_zhengPMBC100ksubsample_counts_mean_r.h5ad
466	1000	4KLarge_2450CellsPerCluster_1KSmall_200CellCluster_10000cells_50MarkersPerCluster	Seurat-res1p0	ch	1432.2494218641534	/users/cnwizu/data/cnwizu/nclusion_manuscript_figure_reproducibility/simulations/revision_round1_zhengPMBC100ksubsample_counts_mean_r.h5ad
466	1000	4KLarge_2495ellsPerCluster_1KSmall_20CellCluster_10000cells_50MarkersPerCluster	Seurat-res1p0	ch	1275.4635456149283	/users/cnwizu/data/cnwizu/nclusion_manuscript_figure_reproducibility/simulations/revision_round1_zhengPMBC100ksubsample_counts_mean_r.h5ad
466	1000	4K_8000cells_50MarkersPerCluster_1K_2000cells_20MarkersPerCluster	Seurat-res1p0	ch	1735.544614099066	/users/cnwizu/data/cnwizu/nclusion_manuscript_figure_reproducibility/simulations/revision_round1_zhengPMBC100ksubsample_counts_mean_r.h5ad
466	1000	5K_10000cells_50MarkersPerCluster	Seurat-res1p0	ch	2452.4085163678446	/users/cnwizu/data/cnwizu/nclusion_manuscript_figure_reproducibility/simulations/revision_round1_zhengPMBC100ksubsample_counts_mean_r.h5ad
474	1000	4KLarge_2450CellsPerCluster_1KSmall_200CellCluster_10000cells_50MarkersPerCluster	Seurat-res1p0	ch	1565.95687425	/users/cnwizu/data/cnwizu/nclusion_manuscript_figure_reproducibility/simulations/revision_round1_zhengPMBC100ksubsample_counts_mean_r.h5ad
474	1000	4KLarge_2495ellsPerCluster_1KSmall_20CellCluster_10000cells_50MarkersPerCluster	Seurat-res1p0	ch	1211.673044784936	/users/cnwizu/data/cnwizu/nclusion_manuscript_figure_reproducibility/simulations/revision_round1_zhengPMBC100ksubsample_counts_mean_r.h5ad
474	1000	4K_8000cells_50MarkersPerCluster_1K_2000cells_20MarkersPerCluster	Seurat-res1p0	ch	1372.609096536651	/users/cnwizu/data/cnwizu/nclusion_manuscript_figure_reproducibility/simulations/revision_round1_zhengPMBC100ksubsample_counts_mean_r.h5ad
474	1000	5K_10000cells_50MarkersPerCluster	Seurat-res1p0	ch	1324.3926231844396	/users/cnwizu/data/cnwizu/nclusion_manuscript_figure_reproducibility/simulations/revision_round1_zhengPMBC100ksubsample_counts_mean_r.h5ad
4843	1000	4KLarge_2450CellsPerCluster_1KSmall_200CellCluster_10000cells_50MarkersPerCluster	Seurat-res1p0	ch	2555.2911097188703	/users/cnwizu/data/cnwizu/nclusion_manuscript_figure_reproducibility/simulations/revision_round1_zhengPMBC100ksubsample_counts_mean_r.h5ad
4843	1000	4KLarge_2495ellsPerCluster_1KSmall_20CellCluster_10000cells_50MarkersPerCluster	Seurat-res1p0	ch	2409.5495689343547	/users/cnwizu/data/cnwizu/nclusion_manuscript_figure_reproducibility/simulations/revision_round1_zhengPMBC100ksubsample_counts_mean_r.h5ad
4843	1000	4K_8000cells_50MarkersPerCluster_1K_2000cells_20MarkersPerCluster	Seurat-res1p0	ch	1499.2270751249212	/users/cnwizu/data/cnwizu/nclusion_manuscript_figure_reproducibility/simulations/revision_round1_zhengPMBC100ksubsample_counts_mean_r.h5ad
4843	1000	5K_10000cells_50MarkersPerCluster	Seurat-res1p0	ch	2185.3191735722603	/users/cnwizu/data/cnwizu/nclusion_manuscript_figure_reproducibility/simulations/revision_round1_zhengPMBC100ksubsample_counts_mean_r.h5ad
769	1000	4KLarge_2450CellsPerCluster_1KSmall_200CellCluster_10000cells_50MarkersPerCluster	Seurat-res1p0	ch	1530.6971667757284	/users/cnwizu/data/cnwizu/nclusion_manuscript_figure_reproducibility/simulations/revision_round1_zhengPMBC100ksubsample_counts_mean_r.h5ad
769	1000	4KLarge_2495ellsPerCluster_1KSmall_20CellCluster_10000cells_50MarkersPerCluster	Seurat-res1p0	ch	1369.7191386760358	/users/cnwizu/data/cnwizu/nclusion_manuscript_figure_reproducibility/simulations/revision_round1_zhengPMBC100ksubsample_counts_mean_r.h5ad
769	1000	4K_8000cells_50MarkersPerCluster_1K_2000cells_20MarkersPerCluster	Seurat-res1p0	ch	1384.9538426479303	/users/cnwizu/data/cnwizu/nclusion_manuscript_figure_reproducibility/simulations/revision_round1_zhengPMBC100ksubsample_counts_mean_r.h5ad
769	1000	5K_10000cells_50MarkersPerCluster	Seurat-res1p0	ch	1535.889718033312	/users/cnwizu/data/cnwizu/nclusion_manuscript_figure_reproducibility/simulations/revision_round1_zhengPMBC100ksubsample_counts_mean_r.h5ad
860	1000	4KLarge_2450CellsPerCluster_1KSmall_200CellCluster_10000cells_50MarkersPerCluster	Seurat-res1p0	ch	1333.5395174601697	/users/cnwizu/data/cnwizu/nclusion_manuscript_figure_reproducibility/simulations/revision_round1_zhengPMBC100ksubsample_counts_mean_r.h5ad
860	1000	4KLarge_2495ellsPerCluster_1KSmall_20CellCluster_10000cells_50MarkersPerCluster	Seurat-res1p0	ch	1667.7596986860956	/users/cnwizu/data/cnwizu/nclusion_manuscript_figure_reproducibility/simulations/revision_round1_zhengPMBC100ksubsample_counts_mean_r.h5ad
860	1000	4K_8000cells_50MarkersPerCluster_1K_2000cells_20MarkersPerCluster	Seurat-res1p0	ch	1678.0250721693217	/users/cnwizu/data/cnwizu/nclusion_manuscript_figure_reproducibility/simulations/revision_round1_zhengPMBC100ksubsample_counts_mean_r.h5ad
860	1000	5K_10000cells_50MarkersPerCluster	Seurat-res1p0	ch	1368.2465021721744	/users/cnwizu/data/cnwizu/nclusion_manuscript_figure_reproducibility/simulations/revision_round1_zhengPMBC100ksubsample_counts_mean_r.h5ad
1184	1000	4KLarge_2450CellsPerCluster_1KSmall_200CellCluster_10000cells_50MarkersPerCluster	cidr	ch	4436.8370302922085	/users/cnwizu/data/cnwizu/nclusion_manuscript_figure_reproducibility/simulations/revision_round1_zhengPMBC100ksubsample_counts_mean_r.h5ad
1184	1000	4KLarge_2495ellsPerCluster_1KSmall_20CellCluster_10000cells_50MarkersPerCluster	cidr	ch	3652.82594531237	/users/cnwizu/data/cnwizu/nclusion_manuscript_figure_reproducibility/simulations/revision_round1_zhengPMBC100ksubsample_counts_mean_r.h5ad
1184	1000	4K_8000cells_50MarkersPerCluster_1K_2000cells_20MarkersPerCluster	cidr	ch	1225.34639659606	/users/cnwizu/data/cnwizu/nclusion_manuscript_figure_reproducibility/simulations/revision_round1_zhengPMBC100ksubsample_counts_mean_r.h5ad
1184	1000	5K_10000cells_50MarkersPerCluster	cidr	ch	1352.5320892756922	/users/cnwizu/data/cnwizu/nclusion_manuscript_figure_reproducibility/simulations/revision_round1_zhengPMBC100ksubsample_counts_mean_r.h5ad
130	1000	4KLarge_2450CellsPerCluster_1KSmall_200CellCluster_10000cells_50MarkersPerCluster	cidr	ch	2886.3812884990834	/users/cnwizu/data/cnwizu/nclusion_manuscript_figure_reproducibility/simulations/revision_round1_zhengPMBC100ksubsample_counts_mean_r.h5ad
130	1000	4KLarge_2495ellsPerCluster_1KSmall_20CellCluster_10000cells_50MarkersPerCluster	cidr	ch	1213.1713081811629	/users/cnwizu/data/cnwizu/nclusion_manuscript_figure_reproducibility/simulations/revision_round1_zhengPMBC100ksubsample_counts_mean_r.h5ad
130	1000	4K_8000cells_50MarkersPerCluster_1K_2000cells_20MarkersPerCluster	cidr	ch	2009.1394790025347	/users/cnwizu/data/cnwizu/nclusion_manuscript_figure_reproducibility/simulations/revision_round1_zhengPMBC100ksubsample_counts_mean_r.h5ad
130	1000	5K_10000cells_50MarkersPerCluster	cidr	ch	2167.605722160909	/users/cnwizu/data/cnwizu/nclusion_manuscript_figure_reproducibility/simulations/revision_round1_zhengPMBC100ksubsample_counts_mean_r.h5ad
1685	1000	4KLarge_2450CellsPerCluster_1KSmall_200CellCluster_10000cells_50MarkersPerCluster	cidr	ch	860.3332029662715	/users/cnwizu/data/cnwizu/nclusion_manuscript_figure_reproducibility/simulations/revision_round1_zhengPMBC100ksubsample_counts_mean_r.h5ad
1685	1000	4KLarge_2495ellsPerCluster_1KSmall_20CellCluster_10000cells_50MarkersPerCluster	cidr	ch	2063.5517929139137	/users/cnwizu/data/cnwizu/nclusion_manuscript_figure_reproducibility/simulations/revision_round1_zhengPMBC100ksubsample_counts_mean_r.h5ad
1685	1000	4K_8000cells_50MarkersPerCluster_1K_2000cells_20MarkersPerCluster	cidr	ch	1573.4951807042871	/users/cnwizu/data/cnwizu/nclusion_manuscript_figure_reproducibility/simulations/revision_round1_zhengPMBC100ksubsample_counts_mean_r.h5ad
1685	1000	5K_10000cells_50MarkersPerCluster	cidr	ch	874.6528238596343	/users/cnwizu/data/cnwizu/nclusion_manuscript_figure_reproducibility/simulations/revision_round1_zhengPMBC100ksubsample_counts_mean_r.h5ad
2391	1000	4KLarge_2450CellsPerCluster_1KSmall_200CellCluster_10000cells_50MarkersPerCluster	cidr	ch	4129.837988476757	/users/cnwizu/data/cnwizu/nclusion_manuscript_figure_reproducibility/simulations/revision_round1_zhengPMBC100ksubsample_counts_mean_r.h5ad
2391	1000	4KLarge_2495ellsPerCluster_1KSmall_20CellCluster_10000cells_50MarkersPerCluster	cidr	ch	4059.893890717791	/users/cnwizu/data/cnwizu/nclusion_manuscript_figure_reproducibility/simulations/revision_round1_zhengPMBC100ksubsample_counts_mean_r.h5ad
2391	1000	4K_8000cells_50MarkersPerCluster_1K_2000cells_20MarkersPerCluster	cidr	ch	2802.049278370492	/users/cnwizu/data/cnwizu/nclusion_manuscript_figure_reproducibility/simulations/revision_round1_zhengPMBC100ksubsample_counts_mean_r.h5ad
2391	1000	5K_10000cells_50MarkersPerCluster	cidr	ch	2961.372584837652	/users/cnwizu/data/cnwizu/nclusion_manuscript_figure_reproducibility/simulations/revision_round1_zhengPMBC100ksubsample_counts_mean_r.h5ad
2433	1000	4KLarge_2450CellsPerCluster_1KSmall_200CellCluster_10000cells_50MarkersPerCluster	cidr	ch	2339.305240410104	/users/cnwizu/data/cnwizu/nclusion_manuscript_figure_reproducibility/simulations/revision_round1_zhengPMBC100ksubsample_counts_mean_r.h5ad
2433	1000	4KLarge_2495ellsPerCluster_1KSmall_20CellCluster_10000cells_50MarkersPerCluster	cidr	ch	2496.5880464760203	/users/cnwizu/data/cnwizu/nclusion_manuscript_figure_reproducibility/simulations/revision_round1_zhengPMBC100ksubsample_counts_mean_r.h5ad
2433	1000	4K_8000cells_50MarkersPerCluster_1K_2000cells_20MarkersPerCluster	cidr	ch	1093.2601434286887	/users/cnwizu/data/cnwizu/nclusion_manuscript_figure_reproducibility/simulations/revision_round1_zhengPMBC100ksubsample_counts_mean_r.h5ad
2433	1000	5K_10000cells_50MarkersPerCluster	cidr	ch	1826.966149569527	/users/cnwizu/data/cnwizu/nclusion_manuscript_figure_reproducibility/simulations/revision_round1_zhengPMBC100ksubsample_counts_mean_r.h5ad
2904	1000	4KLarge_2450CellsPerCluster_1KSmall_200CellCluster_10000cells_50MarkersPerCluster	cidr	ch	3264.0456074915887	/users/cnwizu/data/cnwizu/nclusion_manuscript_figure_reproducibility/simulations/revision_round1_zhengPMBC100ksubsample_counts_mean_r.h5ad
2904	1000	4KLarge_2495ellsPerCluster_1KSmall_20CellCluster_10000cells_50MarkersPerCluster	cidr	ch	3095.2029527959858	/users/cnwizu/data/cnwizu/nclusion_manuscript_figure_reproducibility/simulations/revision_round1_zhengPMBC100ksubsample_counts_mean_r.h5ad
2904	1000	4K_8000cells_50MarkersPerCluster_1K_2000cells_20MarkersPerCluster	cidr	ch	1672.560503419994	/users/cnwizu/data/cnwizu/nclusion_manuscript_figure_reproducibility/simulations/revision_round1_zhengPMBC100ksubsample_counts_mean_r.h5ad
2904	1000	5K_10000cells_50MarkersPerCluster	cidr	ch	3580.657272810574	/users/cnwizu/data/cnwizu/nclusion_manuscript_figure_reproducibility/simulations/revision_round1_zhengPMBC100ksubsample_counts_mean_r.h5ad
2919	1000	4KLarge_2450CellsPerCluster_1KSmall_200CellCluster_10000cells_50MarkersPerCluster	cidr	ch	1634.0148558417638	/users/cnwizu/data/cnwizu/nclusion_manuscript_figure_reproducibility/simulations/revision_round1_zhengPMBC100ksubsample_counts_mean_r.h5ad
2919	1000	4KLarge_2495ellsPerCluster_1KSmall_20CellCluster_10000cells_50MarkersPerCluster	cidr	ch	2357.081828214972	/users/cnwizu/data/cnwizu/nclusion_manuscript_figure_reproducibility/simulations/revision_round1_zhengPMBC100ksubsample_counts_mean_r.h5ad
2919	1000	4K_8000cells_50MarkersPerCluster_1K_2000cells_20MarkersPerCluster	cidr	ch	1966.553688940793	/users/cnwizu/data/cnwizu/nclusion_manuscript_figure_reproducibility/simulations/revision_round1_zhengPMBC100ksubsample_counts_mean_r.h5ad
2919	1000	5K_10000cells_50MarkersPerCluster	cidr	ch	3144.855152036466	/users/cnwizu/data/cnwizu/nclusion_manuscript_figure_reproducibility/simulations/revision_round1_zhengPMBC100ksubsample_counts_mean_r.h5ad
3092	1000	4KLarge_2450CellsPerCluster_1KSmall_200CellCluster_10000cells_50MarkersPerCluster	cidr	ch	2660.561325788765	/users/cnwizu/data/cnwizu/nclusion_manuscript_figure_reproducibility/simulations/revision_round1_zhengPMBC100ksubsample_counts_mean_r.h5ad
3092	1000	4KLarge_2495ellsPerCluster_1KSmall_20CellCluster_10000cells_50MarkersPerCluster	cidr	ch	2835.7109548531066	/users/cnwizu/data/cnwizu/nclusion_manuscript_figure_reproducibility/simulations/revision_round1_zhengPMBC100ksubsample_counts_mean_r.h5ad
3092	1000	4K_8000cells_50MarkersPerCluster_1K_2000cells_20MarkersPerCluster	cidr	ch	2719.863428117301	/users/cnwizu/data/cnwizu/nclusion_manuscript_figure_reproducibility/simulations/revision_round1_zhengPMBC100ksubsample_counts_mean_r.h5ad
3092	1000	5K_10000cells_50MarkersPerCluster	cidr	ch	2197.256818350409	/users/cnwizu/data/cnwizu/nclusion_manuscript_figure_reproducibility/simulations/revision_round1_zhengPMBC100ksubsample_counts_mean_r.h5ad
3171	1000	4KLarge_2495ellsPerCluster_1KSmall_20CellCluster_10000cells_50MarkersPerCluster	cidr	ch	5544.60326691819	/users/cnwizu/data/cnwizu/nclusion_manuscript_figure_reproducibility/simulations/revision_round1_zhengPMBC100ksubsample_counts_mean_r.h5ad
3171	1000	4K_8000cells_50MarkersPerCluster_1K_2000cells_20MarkersPerCluster	cidr	ch	1614.9840670022522	/users/cnwizu/data/cnwizu/nclusion_manuscript_figure_reproducibility/simulations/revision_round1_zhengPMBC100ksubsample_counts_mean_r.h5ad
3171	1000	5K_10000cells_50MarkersPerCluster	cidr	ch	3363.105307061789	/users/cnwizu/data/cnwizu/nclusion_manuscript_figure_reproducibility/simulations/revision_round1_zhengPMBC100ksubsample_counts_mean_r.h5ad
3385	1000	4KLarge_2450CellsPerCluster_1KSmall_200CellCluster_10000cells_50MarkersPerCluster	cidr	ch	5032.370230264756	/users/cnwizu/data/cnwizu/nclusion_manuscript_figure_reproducibility/simulations/revision_round1_zhengPMBC100ksubsample_counts_mean_r.h5ad
3385	1000	4KLarge_2495ellsPerCluster_1KSmall_20CellCluster_10000cells_50MarkersPerCluster	cidr	ch	5271.711722329346	/users/cnwizu/data/cnwizu/nclusion_manuscript_figure_reproducibility/simulations/revision_round1_zhengPMBC100ksubsample_counts_mean_r.h5ad
3385	1000	4K_8000cells_50MarkersPerCluster_1K_2000cells_20MarkersPerCluster	cidr	ch	1826.808482022622	/users/cnwizu/data/cnwizu/nclusion_manuscript_figure_reproducibility/simulations/revision_round1_zhengPMBC100ksubsample_counts_mean_r.h5ad
3385	1000	5K_10000cells_50MarkersPerCluster	cidr	ch	3761.305521750167	/users/cnwizu/data/cnwizu/nclusion_manuscript_figure_reproducibility/simulations/revision_round1_zhengPMBC100ksubsample_counts_mean_r.h5ad
3444	1000	4KLarge_2450CellsPerCluster_1KSmall_200CellCluster_10000cells_50MarkersPerCluster	cidr	ch	1781.6481330358904	/users/cnwizu/data/cnwizu/nclusion_manuscript_figure_reproducibility/simulations/revision_round1_zhengPMBC100ksubsample_counts_mean_r.h5ad
3444	1000	4KLarge_2495ellsPerCluster_1KSmall_20CellCluster_10000cells_50MarkersPerCluster	cidr	ch	1733.825714114229	/users/cnwizu/data/cnwizu/nclusion_manuscript_figure_reproducibility/simulations/revision_round1_zhengPMBC100ksubsample_counts_mean_r.h5ad
3444	1000	4K_8000cells_50MarkersPerCluster_1K_2000cells_20MarkersPerCluster	cidr	ch	1877.1979510558847	/users/cnwizu/data/cnwizu/nclusion_manuscript_figure_reproducibility/simulations/revision_round1_zhengPMBC100ksubsample_counts_mean_r.h5ad
3444	1000	5K_10000cells_50MarkersPerCluster	cidr	ch	1248.237791065785	/users/cnwizu/data/cnwizu/nclusion_manuscript_figure_reproducibility/simulations/revision_round1_zhengPMBC100ksubsample_counts_mean_r.h5ad
3772	1000	4KLarge_2450CellsPerCluster_1KSmall_200CellCluster_10000cells_50MarkersPerCluster	cidr	ch	1544.765084213834	/users/cnwizu/data/cnwizu/nclusion_manuscript_figure_reproducibility/simulations/revision_round1_zhengPMBC100ksubsample_counts_mean_r.h5ad
3772	1000	4KLarge_2495ellsPerCluster_1KSmall_20CellCluster_10000cells_50MarkersPerCluster	cidr	ch	1516.039877550994	/users/cnwizu/data/cnwizu/nclusion_manuscript_figure_reproducibility/simulations/revision_round1_zhengPMBC100ksubsample_counts_mean_r.h5ad
3772	1000	4K_8000cells_50MarkersPerCluster_1K_2000cells_20MarkersPerCluster	cidr	ch	1909.2260927910568	/users/cnwizu/data/cnwizu/nclusion_manuscript_figure_reproducibility/simulations/revision_round1_zhengPMBC100ksubsample_counts_mean_r.h5ad
3772	1000	5K_10000cells_50MarkersPerCluster	cidr	ch	1173.4488033194525	/users/cnwizu/data/cnwizu/nclusion_manuscript_figure_reproducibility/simulations/revision_round1_zhengPMBC100ksubsample_counts_mean_r.h5ad
4117	1000	4KLarge_2450CellsPerCluster_1KSmall_200CellCluster_10000cells_50MarkersPerCluster	cidr	ch	1047.731112841538	/users/cnwizu/data/cnwizu/nclusion_manuscript_figure_reproducibility/simulations/revision_round1_zhengPMBC100ksubsample_counts_mean_r.h5ad
4117	1000	4KLarge_2495ellsPerCluster_1KSmall_20CellCluster_10000cells_50MarkersPerCluster	cidr	ch	1121.57158544436	/users/cnwizu/data/cnwizu/nclusion_manuscript_figure_reproducibility/simulations/revision_round1_zhengPMBC100ksubsample_counts_mean_r.h5ad
4117	1000	4K_8000cells_50MarkersPerCluster_1K_2000cells_20MarkersPerCluster	cidr	ch	1776.158897504111	/users/cnwizu/data/cnwizu/nclusion_manuscript_figure_reproducibility/simulations/revision_round1_zhengPMBC100ksubsample_counts_mean_r.h5ad
4117	1000	5K_10000cells_50MarkersPerCluster	cidr	ch	2395.999889647514	/users/cnwizu/data/cnwizu/nclusion_manuscript_figure_reproducibility/simulations/revision_round1_zhengPMBC100ksubsample_counts_mean_r.h5ad
4426	1000	4KLarge_2450CellsPerCluster_1KSmall_200CellCluster_10000cells_50MarkersPerCluster	cidr	ch	1547.3989102613932	/users/cnwizu/data/cnwizu/nclusion_manuscript_figure_reproducibility/simulations/revision_round1_zhengPMBC100ksubsample_counts_mean_r.h5ad
4426	1000	4KLarge_2495ellsPerCluster_1KSmall_20CellCluster_10000cells_50MarkersPerCluster	cidr	ch	4820.661408281185	/users/cnwizu/data/cnwizu/nclusion_manuscript_figure_reproducibility/simulations/revision_round1_zhengPMBC100ksubsample_counts_mean_r.h5ad
4426	1000	4K_8000cells_50MarkersPerCluster_1K_2000cells_20MarkersPerCluster	cidr	ch	1126.3101299669377	/users/cnwizu/data/cnwizu/nclusion_manuscript_figure_reproducibility/simulations/revision_round1_zhengPMBC100ksubsample_counts_mean_r.h5ad
4426	1000	5K_10000cells_50MarkersPerCluster	cidr	ch	2235.2587793241446	/users/cnwizu/data/cnwizu/nclusion_manuscript_figure_reproducibility/simulations/revision_round1_zhengPMBC100ksubsample_counts_mean_r.h5ad
4555	1000	4KLarge_2450CellsPerCluster_1KSmall_200CellCluster_10000cells_50MarkersPerCluster	cidr	ch	731.6278848280954	/users/cnwizu/data/cnwizu/nclusion_manuscript_figure_reproducibility/simulations/revision_round1_zhengPMBC100ksubsample_counts_mean_r.h5ad
4555	1000	4KLarge_2495ellsPerCluster_1KSmall_20CellCluster_10000cells_50MarkersPerCluster	cidr	ch	505.3306043106861	/users/cnwizu/data/cnwizu/nclusion_manuscript_figure_reproducibility/simulations/revision_round1_zhengPMBC100ksubsample_counts_mean_r.h5ad
4555	1000	4K_8000cells_50MarkersPerCluster_1K_2000cells_20MarkersPerCluster	cidr	ch	2923.4397361664223	/users/cnwizu/data/cnwizu/nclusion_manuscript_figure_reproducibility/simulations/revision_round1_zhengPMBC100ksubsample_counts_mean_r.h5ad
4555	1000	5K_10000cells_50MarkersPerCluster	cidr	ch	2124.236562774204	/users/cnwizu/data/cnwizu/nclusion_manuscript_figure_reproducibility/simulations/revision_round1_zhengPMBC100ksubsample_counts_mean_r.h5ad
466	1000	4KLarge_2450CellsPerCluster_1KSmall_200CellCluster_10000cells_50MarkersPerCluster	cidr	ch	1477.068256106535	/users/cnwizu/data/cnwizu/nclusion_manuscript_figure_reproducibility/simulations/revision_round1_zhengPMBC100ksubsample_counts_mean_r.h5ad
466	1000	4KLarge_2495ellsPerCluster_1KSmall_20CellCluster_10000cells_50MarkersPerCluster	cidr	ch	2667.4247857052	/users/cnwizu/data/cnwizu/nclusion_manuscript_figure_reproducibility/simulations/revision_round1_zhengPMBC100ksubsample_counts_mean_r.h5ad
466	1000	4K_8000cells_50MarkersPerCluster_1K_2000cells_20MarkersPerCluster	cidr	ch	1350.931910910625	/users/cnwizu/data/cnwizu/nclusion_manuscript_figure_reproducibility/simulations/revision_round1_zhengPMBC100ksubsample_counts_mean_r.h5ad
466	1000	5K_10000cells_50MarkersPerCluster	cidr	ch	4702.137726669159	/users/cnwizu/data/cnwizu/nclusion_manuscript_figure_reproducibility/simulations/revision_round1_zhengPMBC100ksubsample_counts_mean_r.h5ad
474	1000	4KLarge_2450CellsPerCluster_1KSmall_200CellCluster_10000cells_50MarkersPerCluster	cidr	ch	2521.95813519121	/users/cnwizu/data/cnwizu/nclusion_manuscript_figure_reproducibility/simulations/revision_round1_zhengPMBC100ksubsample_counts_mean_r.h5ad
474	1000	4KLarge_2495ellsPerCluster_1KSmall_20CellCluster_10000cells_50MarkersPerCluster	cidr	ch	2760.8013184432257	/users/cnwizu/data/cnwizu/nclusion_manuscript_figure_reproducibility/simulations/revision_round1_zhengPMBC100ksubsample_counts_mean_r.h5ad
474	1000	4K_8000cells_50MarkersPerCluster_1K_2000cells_20MarkersPerCluster	cidr	ch	1853.838874985261	/users/cnwizu/data/cnwizu/nclusion_manuscript_figure_reproducibility/simulations/revision_round1_zhengPMBC100ksubsample_counts_mean_r.h5ad
474	1000	5K_10000cells_50MarkersPerCluster	cidr	ch	1641.5847918843708	/users/cnwizu/data/cnwizu/nclusion_manuscript_figure_reproducibility/simulations/revision_round1_zhengPMBC100ksubsample_counts_mean_r.h5ad
4843	1000	4KLarge_2450CellsPerCluster_1KSmall_200CellCluster_10000cells_50MarkersPerCluster	cidr	ch	4993.460415337049	/users/cnwizu/data/cnwizu/nclusion_manuscript_figure_reproducibility/simulations/revision_round1_zhengPMBC100ksubsample_counts_mean_r.h5ad
4843	1000	4KLarge_2495ellsPerCluster_1KSmall_20CellCluster_10000cells_50MarkersPerCluster	cidr	ch	5312.714279528822	/users/cnwizu/data/cnwizu/nclusion_manuscript_figure_reproducibility/simulations/revision_round1_zhengPMBC100ksubsample_counts_mean_r.h5ad
4843	1000	4K_8000cells_50MarkersPerCluster_1K_2000cells_20MarkersPerCluster	cidr	ch	1440.714118758393	/users/cnwizu/data/cnwizu/nclusion_manuscript_figure_reproducibility/simulations/revision_round1_zhengPMBC100ksubsample_counts_mean_r.h5ad
4843	1000	5K_10000cells_50MarkersPerCluster	cidr	ch	2751.0098657239428	/users/cnwizu/data/cnwizu/nclusion_manuscript_figure_reproducibility/simulations/revision_round1_zhengPMBC100ksubsample_counts_mean_r.h5ad
769	1000	4KLarge_2450CellsPerCluster_1KSmall_200CellCluster_10000cells_50MarkersPerCluster	cidr	ch	2997.3772033363475	/users/cnwizu/data/cnwizu/nclusion_manuscript_figure_reproducibility/simulations/revision_round1_zhengPMBC100ksubsample_counts_mean_r.h5ad
769	1000	4KLarge_2495ellsPerCluster_1KSmall_20CellCluster_10000cells_50MarkersPerCluster	cidr	ch	1124.2937721626583	/users/cnwizu/data/cnwizu/nclusion_manuscript_figure_reproducibility/simulations/revision_round1_zhengPMBC100ksubsample_counts_mean_r.h5ad
769	1000	4K_8000cells_50MarkersPerCluster_1K_2000cells_20MarkersPerCluster	cidr	ch	2794.851974982198	/users/cnwizu/data/cnwizu/nclusion_manuscript_figure_reproducibility/simulations/revision_round1_zhengPMBC100ksubsample_counts_mean_r.h5ad
769	1000	5K_10000cells_50MarkersPerCluster	cidr	ch	3023.4868018889765	/users/cnwizu/data/cnwizu/nclusion_manuscript_figure_reproducibility/simulations/revision_round1_zhengPMBC100ksubsample_counts_mean_r.h5ad
860	1000	4KLarge_2450CellsPerCluster_1KSmall_200CellCluster_10000cells_50MarkersPerCluster	cidr	ch	3660.457584644206	/users/cnwizu/data/cnwizu/nclusion_manuscript_figure_reproducibility/simulations/revision_round1_zhengPMBC100ksubsample_counts_mean_r.h5ad
860	1000	4KLarge_2495ellsPerCluster_1KSmall_20CellCluster_10000cells_50MarkersPerCluster	cidr	ch	3160.4622392446195	/users/cnwizu/data/cnwizu/nclusion_manuscript_figure_reproducibility/simulations/revision_round1_zhengPMBC100ksubsample_counts_mean_r.h5ad
860	1000	4K_8000cells_50MarkersPerCluster_1K_2000cells_20MarkersPerCluster	cidr	ch	2726.638802399973	/users/cnwizu/data/cnwizu/nclusion_manuscript_figure_reproducibility/simulations/revision_round1_zhengPMBC100ksubsample_counts_mean_r.h5ad
860	1000	5K_10000cells_50MarkersPerCluster	cidr	ch	1866.590874273185	/users/cnwizu/data/cnwizu/nclusion_manuscript_figure_reproducibility/simulations/revision_round1_zhengPMBC100ksubsample_counts_mean_r.h5ad
2904	1000	4KLarge_2450CellsPerCluster_1KSmall_200CellCluster_10000cells_50MarkersPerCluster	knn_10_distance_leiden_res_0p1	ch	2409.1289456609898	/users/cnwizu/data/cnwizu/nclusion_manuscript_figure_reproducibility/simulations/revision_round1_zhengPMBC100ksubsample_counts_mean_r.h5ad
860	1000	5K_10000cells_50MarkersPerCluster	knn_10_distance_leiden_res_0p1	ch	1764.955609576043	/users/cnwizu/data/cnwizu/nclusion_manuscript_figure_reproducibility/simulations/revision_round1_zhengPMBC100ksubsample_counts_mean_r.h5ad
2904	1000	4KLarge_2450CellsPerCluster_1KSmall_200CellCluster_10000cells_50MarkersPerCluster	knn_10_distance_leiden_res_1p0	ch	1952.6173015704928	/users/cnwizu/data/cnwizu/nclusion_manuscript_figure_reproducibility/simulations/revision_round1_zhengPMBC100ksubsample_counts_mean_r.h5ad
860	1000	5K_10000cells_50MarkersPerCluster	knn_10_distance_leiden_res_1p0	ch	1740.1507451746368	/users/cnwizu/data/cnwizu/nclusion_manuscript_figure_reproducibility/simulations/revision_round1_zhengPMBC100ksubsample_counts_mean_r.h5ad
3092	1000	4KLarge_2450CellsPerCluster_1KSmall_200CellCluster_10000cells_50MarkersPerCluster	knn_11_distance_leiden_res_0p1	ch	2144.142507746188	/users/cnwizu/data/cnwizu/nclusion_manuscript_figure_reproducibility/simulations/revision_round1_zhengPMBC100ksubsample_counts_mean_r.h5ad
3092	1000	4KLarge_2450CellsPerCluster_1KSmall_200CellCluster_10000cells_50MarkersPerCluster	knn_11_distance_leiden_res_1p0	ch	1774.723370203341	/users/cnwizu/data/cnwizu/nclusion_manuscript_figure_reproducibility/simulations/revision_round1_zhengPMBC100ksubsample_counts_mean_r.h5ad
474	1000	5K_10000cells_50MarkersPerCluster	knn_12_distance_leiden_res_0p1	ch	2331.516194452534	/users/cnwizu/data/cnwizu/nclusion_manuscript_figure_reproducibility/simulations/revision_round1_zhengPMBC100ksubsample_counts_mean_r.h5ad
474	1000	5K_10000cells_50MarkersPerCluster	knn_12_distance_leiden_res_1p0	ch	1420.419818510688	/users/cnwizu/data/cnwizu/nclusion_manuscript_figure_reproducibility/simulations/revision_round1_zhengPMBC100ksubsample_counts_mean_r.h5ad
2919	1000	4KLarge_2450CellsPerCluster_1KSmall_200CellCluster_10000cells_50MarkersPerCluster	knn_15_distance_leiden_res_0p1	ch	2084.854918451887	/users/cnwizu/data/cnwizu/nclusion_manuscript_figure_reproducibility/simulations/revision_round1_zhengPMBC100ksubsample_counts_mean_r.h5ad
2919	1000	4KLarge_2450CellsPerCluster_1KSmall_200CellCluster_10000cells_50MarkersPerCluster	knn_15_distance_leiden_res_1p0	ch	2115.068145539614	/users/cnwizu/data/cnwizu/nclusion_manuscript_figure_reproducibility/simulations/revision_round1_zhengPMBC100ksubsample_counts_mean_r.h5ad
1184	1000	4KLarge_2450CellsPerCluster_1KSmall_200CellCluster_10000cells_50MarkersPerCluster	knn_1_distance_leiden_res_0p1	ch	58.20391624014927	/users/cnwizu/data/cnwizu/nclusion_manuscript_figure_reproducibility/simulations/revision_round1_zhengPMBC100ksubsample_counts_mean_r.h5ad
1184	1000	4KLarge_2495ellsPerCluster_1KSmall_20CellCluster_10000cells_50MarkersPerCluster	knn_1_distance_leiden_res_0p1	ch	54.94795066160245	/users/cnwizu/data/cnwizu/nclusion_manuscript_figure_reproducibility/simulations/revision_round1_zhengPMBC100ksubsample_counts_mean_r.h5ad
1184	1000	4K_8000cells_50MarkersPerCluster_1K_2000cells_20MarkersPerCluster	knn_1_distance_leiden_res_0p1	ch	36.93848168468529	/users/cnwizu/data/cnwizu/nclusion_manuscript_figure_reproducibility/simulations/revision_round1_zhengPMBC100ksubsample_counts_mean_r.h5ad
1184	1000	5K_10000cells_50MarkersPerCluster	knn_1_distance_leiden_res_0p1	ch	52.38099022894607	/users/cnwizu/data/cnwizu/nclusion_manuscript_figure_reproducibility/simulations/revision_round1_zhengPMBC100ksubsample_counts_mean_r.h5ad
130	1000	4KLarge_2450CellsPerCluster_1KSmall_200CellCluster_10000cells_50MarkersPerCluster	knn_1_distance_leiden_res_0p1	ch	57.00330013787071	/users/cnwizu/data/cnwizu/nclusion_manuscript_figure_reproducibility/simulations/revision_round1_zhengPMBC100ksubsample_counts_mean_r.h5ad
130	1000	4K_8000cells_50MarkersPerCluster_1K_2000cells_20MarkersPerCluster	knn_1_distance_leiden_res_0p1	ch	41.08131633714143	/users/cnwizu/data/cnwizu/nclusion_manuscript_figure_reproducibility/simulations/revision_round1_zhengPMBC100ksubsample_counts_mean_r.h5ad
1685	1000	4KLarge_2450CellsPerCluster_1KSmall_200CellCluster_10000cells_50MarkersPerCluster	knn_1_distance_leiden_res_0p1	ch	34.453487485116405	/users/cnwizu/data/cnwizu/nclusion_manuscript_figure_reproducibility/simulations/revision_round1_zhengPMBC100ksubsample_counts_mean_r.h5ad
1685	1000	4K_8000cells_50MarkersPerCluster_1K_2000cells_20MarkersPerCluster	knn_1_distance_leiden_res_0p1	ch	42.14620565432752	/users/cnwizu/data/cnwizu/nclusion_manuscript_figure_reproducibility/simulations/revision_round1_zhengPMBC100ksubsample_counts_mean_r.h5ad
2391	1000	4KLarge_2450CellsPerCluster_1KSmall_200CellCluster_10000cells_50MarkersPerCluster	knn_1_distance_leiden_res_0p1	ch	59.23907678343831	/users/cnwizu/data/cnwizu/nclusion_manuscript_figure_reproducibility/simulations/revision_round1_zhengPMBC100ksubsample_counts_mean_r.h5ad
2391	1000	4KLarge_2495ellsPerCluster_1KSmall_20CellCluster_10000cells_50MarkersPerCluster	knn_1_distance_leiden_res_0p1	ch	52.93992239133796	/users/cnwizu/data/cnwizu/nclusion_manuscript_figure_reproducibility/simulations/revision_round1_zhengPMBC100ksubsample_counts_mean_r.h5ad
2391	1000	4K_8000cells_50MarkersPerCluster_1K_2000cells_20MarkersPerCluster	knn_1_distance_leiden_res_0p1	ch	63.586279504947214	/users/cnwizu/data/cnwizu/nclusion_manuscript_figure_reproducibility/simulations/revision_round1_zhengPMBC100ksubsample_counts_mean_r.h5ad
2433	1000	4KLarge_2450CellsPerCluster_1KSmall_200CellCluster_10000cells_50MarkersPerCluster	knn_1_distance_leiden_res_0p1	ch	55.0237498790568	/users/cnwizu/data/cnwizu/nclusion_manuscript_figure_reproducibility/simulations/revision_round1_zhengPMBC100ksubsample_counts_mean_r.h5ad
2433	1000	4K_8000cells_50MarkersPerCluster_1K_2000cells_20MarkersPerCluster	knn_1_distance_leiden_res_0p1	ch	42.376552301871264	/users/cnwizu/data/cnwizu/nclusion_manuscript_figure_reproducibility/simulations/revision_round1_zhengPMBC100ksubsample_counts_mean_r.h5ad
2433	1000	5K_10000cells_50MarkersPerCluster	knn_1_distance_leiden_res_0p1	ch	48.99423864070857	/users/cnwizu/data/cnwizu/nclusion_manuscript_figure_reproducibility/simulations/revision_round1_zhengPMBC100ksubsample_counts_mean_r.h5ad
2904	1000	4K_8000cells_50MarkersPerCluster_1K_2000cells_20MarkersPerCluster	knn_1_distance_leiden_res_0p1	ch	44.13742377206045	/users/cnwizu/data/cnwizu/nclusion_manuscript_figure_reproducibility/simulations/revision_round1_zhengPMBC100ksubsample_counts_mean_r.h5ad
2904	1000	5K_10000cells_50MarkersPerCluster	knn_1_distance_leiden_res_0p1	ch	61.107152027108384	/users/cnwizu/data/cnwizu/nclusion_manuscript_figure_reproducibility/simulations/revision_round1_zhengPMBC100ksubsample_counts_mean_r.h5ad
3092	1000	4K_8000cells_50MarkersPerCluster_1K_2000cells_20MarkersPerCluster	knn_1_distance_leiden_res_0p1	ch	80.66324368928763	/users/cnwizu/data/cnwizu/nclusion_manuscript_figure_reproducibility/simulations/revision_round1_zhengPMBC100ksubsample_counts_mean_r.h5ad
3092	1000	5K_10000cells_50MarkersPerCluster	knn_1_distance_leiden_res_0p1	ch	45.13209053000482	/users/cnwizu/data/cnwizu/nclusion_manuscript_figure_reproducibility/simulations/revision_round1_zhengPMBC100ksubsample_counts_mean_r.h5ad
3171	1000	4KLarge_2450CellsPerCluster_1KSmall_200CellCluster_10000cells_50MarkersPerCluster	knn_1_distance_leiden_res_0p1	ch	71.07842277004777	/users/cnwizu/data/cnwizu/nclusion_manuscript_figure_reproducibility/simulations/revision_round1_zhengPMBC100ksubsample_counts_mean_r.h5ad
3171	1000	4KLarge_2495ellsPerCluster_1KSmall_20CellCluster_10000cells_50MarkersPerCluster	knn_1_distance_leiden_res_0p1	ch	64.28921035084485	/users/cnwizu/data/cnwizu/nclusion_manuscript_figure_reproducibility/simulations/revision_round1_zhengPMBC100ksubsample_counts_mean_r.h5ad
3385	1000	4KLarge_2450CellsPerCluster_1KSmall_200CellCluster_10000cells_50MarkersPerCluster	knn_1_distance_leiden_res_0p1	ch	67.45063978075198	/users/cnwizu/data/cnwizu/nclusion_manuscript_figure_reproducibility/simulations/revision_round1_zhengPMBC100ksubsample_counts_mean_r.h5ad
3385	1000	4KLarge_2495ellsPerCluster_1KSmall_20CellCluster_10000cells_50MarkersPerCluster	knn_1_distance_leiden_res_0p1	ch	68.2716314022682	/users/cnwizu/data/cnwizu/nclusion_manuscript_figure_reproducibility/simulations/revision_round1_zhengPMBC100ksubsample_counts_mean_r.h5ad
3385	1000	4K_8000cells_50MarkersPerCluster_1K_2000cells_20MarkersPerCluster	knn_1_distance_leiden_res_0p1	ch	41.53820396641893	/users/cnwizu/data/cnwizu/nclusion_manuscript_figure_reproducibility/simulations/revision_round1_zhengPMBC100ksubsample_counts_mean_r.h5ad
3385	1000	5K_10000cells_50MarkersPerCluster	knn_1_distance_leiden_res_0p1	ch	67.43582109575675	/users/cnwizu/data/cnwizu/nclusion_manuscript_figure_reproducibility/simulations/revision_round1_zhengPMBC100ksubsample_counts_mean_r.h5ad
3444	1000	4KLarge_2495ellsPerCluster_1KSmall_20CellCluster_10000cells_50MarkersPerCluster	knn_1_distance_leiden_res_0p1	ch	38.09664324827292	/users/cnwizu/data/cnwizu/nclusion_manuscript_figure_reproducibility/simulations/revision_round1_zhengPMBC100ksubsample_counts_mean_r.h5ad
3444	1000	4K_8000cells_50MarkersPerCluster_1K_2000cells_20MarkersPerCluster	knn_1_distance_leiden_res_0p1	ch	44.54051571836101	/users/cnwizu/data/cnwizu/nclusion_manuscript_figure_reproducibility/simulations/revision_round1_zhengPMBC100ksubsample_counts_mean_r.h5ad
3772	1000	4KLarge_2450CellsPerCluster_1KSmall_200CellCluster_10000cells_50MarkersPerCluster	knn_1_distance_leiden_res_0p1	ch	49.981019390120025	/users/cnwizu/data/cnwizu/nclusion_manuscript_figure_reproducibility/simulations/revision_round1_zhengPMBC100ksubsample_counts_mean_r.h5ad
3772	1000	4KLarge_2495ellsPerCluster_1KSmall_20CellCluster_10000cells_50MarkersPerCluster	knn_1_distance_leiden_res_0p1	ch	35.93476756207955	/users/cnwizu/data/cnwizu/nclusion_manuscript_figure_reproducibility/simulations/revision_round1_zhengPMBC100ksubsample_counts_mean_r.h5ad
3772	1000	4K_8000cells_50MarkersPerCluster_1K_2000cells_20MarkersPerCluster	knn_1_distance_leiden_res_0p1	ch	51.99744219898461	/users/cnwizu/data/cnwizu/nclusion_manuscript_figure_reproducibility/simulations/revision_round1_zhengPMBC100ksubsample_counts_mean_r.h5ad
3772	1000	5K_10000cells_50MarkersPerCluster	knn_1_distance_leiden_res_0p1	ch	41.818299407090606	/users/cnwizu/data/cnwizu/nclusion_manuscript_figure_reproducibility/simulations/revision_round1_zhengPMBC100ksubsample_counts_mean_r.h5ad
4117	1000	4KLarge_2450CellsPerCluster_1KSmall_200CellCluster_10000cells_50MarkersPerCluster	knn_1_distance_leiden_res_0p1	ch	39.41475415353355	/users/cnwizu/data/cnwizu/nclusion_manuscript_figure_reproducibility/simulations/revision_round1_zhengPMBC100ksubsample_counts_mean_r.h5ad
4117	1000	4KLarge_2495ellsPerCluster_1KSmall_20CellCluster_10000cells_50MarkersPerCluster	knn_1_distance_leiden_res_0p1	ch	45.64305910693655	/users/cnwizu/data/cnwizu/nclusion_manuscript_figure_reproducibility/simulations/revision_round1_zhengPMBC100ksubsample_counts_mean_r.h5ad
4426	1000	4KLarge_2495ellsPerCluster_1KSmall_20CellCluster_10000cells_50MarkersPerCluster	knn_1_distance_leiden_res_0p1	ch	73.21331569410667	/users/cnwizu/data/cnwizu/nclusion_manuscript_figure_reproducibility/simulations/revision_round1_zhengPMBC100ksubsample_counts_mean_r.h5ad
4426	1000	4K_8000cells_50MarkersPerCluster_1K_2000cells_20MarkersPerCluster	knn_1_distance_leiden_res_0p1	ch	36.86398605210115	/users/cnwizu/data/cnwizu/nclusion_manuscript_figure_reproducibility/simulations/revision_round1_zhengPMBC100ksubsample_counts_mean_r.h5ad
4555	1000	4KLarge_2495ellsPerCluster_1KSmall_20CellCluster_10000cells_50MarkersPerCluster	knn_1_distance_leiden_res_0p1	ch	35.65597805645103	/users/cnwizu/data/cnwizu/nclusion_manuscript_figure_reproducibility/simulations/revision_round1_zhengPMBC100ksubsample_counts_mean_r.h5ad
4555	1000	5K_10000cells_50MarkersPerCluster	knn_1_distance_leiden_res_0p1	ch	36.12540286609111	/users/cnwizu/data/cnwizu/nclusion_manuscript_figure_reproducibility/simulations/revision_round1_zhengPMBC100ksubsample_counts_mean_r.h5ad
466	1000	4KLarge_2450CellsPerCluster_1KSmall_200CellCluster_10000cells_50MarkersPerCluster	knn_1_distance_leiden_res_0p1	ch	45.64285245222016	/users/cnwizu/data/cnwizu/nclusion_manuscript_figure_reproducibility/simulations/revision_round1_zhengPMBC100ksubsample_counts_mean_r.h5ad
466	1000	4KLarge_2495ellsPerCluster_1KSmall_20CellCluster_10000cells_50MarkersPerCluster	knn_1_distance_leiden_res_0p1	ch	42.90387707970892	/users/cnwizu/data/cnwizu/nclusion_manuscript_figure_reproducibility/simulations/revision_round1_zhengPMBC100ksubsample_counts_mean_r.h5ad
466	1000	4K_8000cells_50MarkersPerCluster_1K_2000cells_20MarkersPerCluster	knn_1_distance_leiden_res_0p1	ch	40.23045610566813	/users/cnwizu/data/cnwizu/nclusion_manuscript_figure_reproducibility/simulations/revision_round1_zhengPMBC100ksubsample_counts_mean_r.h5ad
466	1000	5K_10000cells_50MarkersPerCluster	knn_1_distance_leiden_res_0p1	ch	63.610722680272026	/users/cnwizu/data/cnwizu/nclusion_manuscript_figure_reproducibility/simulations/revision_round1_zhengPMBC100ksubsample_counts_mean_r.h5ad
474	1000	4KLarge_2495ellsPerCluster_1KSmall_20CellCluster_10000cells_50MarkersPerCluster	knn_1_distance_leiden_res_0p1	ch	37.15891287716968	/users/cnwizu/data/cnwizu/nclusion_manuscript_figure_reproducibility/simulations/revision_round1_zhengPMBC100ksubsample_counts_mean_r.h5ad
474	1000	4K_8000cells_50MarkersPerCluster_1K_2000cells_20MarkersPerCluster	knn_1_distance_leiden_res_0p1	ch	39.94578709332976	/users/cnwizu/data/cnwizu/nclusion_manuscript_figure_reproducibility/simulations/revision_round1_zhengPMBC100ksubsample_counts_mean_r.h5ad
4843	1000	4KLarge_2450CellsPerCluster_1KSmall_200CellCluster_10000cells_50MarkersPerCluster	knn_1_distance_leiden_res_0p1	ch	62.02627750422827	/users/cnwizu/data/cnwizu/nclusion_manuscript_figure_reproducibility/simulations/revision_round1_zhengPMBC100ksubsample_counts_mean_r.h5ad
4843	1000	4KLarge_2495ellsPerCluster_1KSmall_20CellCluster_10000cells_50MarkersPerCluster	knn_1_distance_leiden_res_0p1	ch	64.13768298113737	/users/cnwizu/data/cnwizu/nclusion_manuscript_figure_reproducibility/simulations/revision_round1_zhengPMBC100ksubsample_counts_mean_r.h5ad
4843	1000	5K_10000cells_50MarkersPerCluster	knn_1_distance_leiden_res_0p1	ch	67.73502101828265	/users/cnwizu/data/cnwizu/nclusion_manuscript_figure_reproducibility/simulations/revision_round1_zhengPMBC100ksubsample_counts_mean_r.h5ad
769	1000	5K_10000cells_50MarkersPerCluster	knn_1_distance_leiden_res_0p1	ch	51.334400689765154	/users/cnwizu/data/cnwizu/nclusion_manuscript_figure_reproducibility/simulations/revision_round1_zhengPMBC100ksubsample_counts_mean_r.h5ad
1184	1000	4KLarge_2450CellsPerCluster_1KSmall_200CellCluster_10000cells_50MarkersPerCluster	knn_1_distance_leiden_res_1p0	ch	58.24202374625125	/users/cnwizu/data/cnwizu/nclusion_manuscript_figure_reproducibility/simulations/revision_round1_zhengPMBC100ksubsample_counts_mean_r.h5ad
1184	1000	4KLarge_2495ellsPerCluster_1KSmall_20CellCluster_10000cells_50MarkersPerCluster	knn_1_distance_leiden_res_1p0	ch	54.93184035420538	/users/cnwizu/data/cnwizu/nclusion_manuscript_figure_reproducibility/simulations/revision_round1_zhengPMBC100ksubsample_counts_mean_r.h5ad
1184	1000	4K_8000cells_50MarkersPerCluster_1K_2000cells_20MarkersPerCluster	knn_1_distance_leiden_res_1p0	ch	37.2876465445255	/users/cnwizu/data/cnwizu/nclusion_manuscript_figure_reproducibility/simulations/revision_round1_zhengPMBC100ksubsample_counts_mean_r.h5ad
1184	1000	5K_10000cells_50MarkersPerCluster	knn_1_distance_leiden_res_1p0	ch	52.44922352654044	/users/cnwizu/data/cnwizu/nclusion_manuscript_figure_reproducibility/simulations/revision_round1_zhengPMBC100ksubsample_counts_mean_r.h5ad
130	1000	4KLarge_2450CellsPerCluster_1KSmall_200CellCluster_10000cells_50MarkersPerCluster	knn_1_distance_leiden_res_1p0	ch	56.95014552878293	/users/cnwizu/data/cnwizu/nclusion_manuscript_figure_reproducibility/simulations/revision_round1_zhengPMBC100ksubsample_counts_mean_r.h5ad
130	1000	4K_8000cells_50MarkersPerCluster_1K_2000cells_20MarkersPerCluster	knn_1_distance_leiden_res_1p0	ch	41.13829625795008	/users/cnwizu/data/cnwizu/nclusion_manuscript_figure_reproducibility/simulations/revision_round1_zhengPMBC100ksubsample_counts_mean_r.h5ad
1685	1000	4KLarge_2450CellsPerCluster_1KSmall_200CellCluster_10000cells_50MarkersPerCluster	knn_1_distance_leiden_res_1p0	ch	34.76879138622782	/users/cnwizu/data/cnwizu/nclusion_manuscript_figure_reproducibility/simulations/revision_round1_zhengPMBC100ksubsample_counts_mean_r.h5ad
1685	1000	4K_8000cells_50MarkersPerCluster_1K_2000cells_20MarkersPerCluster	knn_1_distance_leiden_res_1p0	ch	42.10265573138872	/users/cnwizu/data/cnwizu/nclusion_manuscript_figure_reproducibility/simulations/revision_round1_zhengPMBC100ksubsample_counts_mean_r.h5ad
2391	1000	4KLarge_2450CellsPerCluster_1KSmall_200CellCluster_10000cells_50MarkersPerCluster	knn_1_distance_leiden_res_1p0	ch	59.615023014323526	/users/cnwizu/data/cnwizu/nclusion_manuscript_figure_reproducibility/simulations/revision_round1_zhengPMBC100ksubsample_counts_mean_r.h5ad
2391	1000	4KLarge_2495ellsPerCluster_1KSmall_20CellCluster_10000cells_50MarkersPerCluster	knn_1_distance_leiden_res_1p0	ch	53.24588478143222	/users/cnwizu/data/cnwizu/nclusion_manuscript_figure_reproducibility/simulations/revision_round1_zhengPMBC100ksubsample_counts_mean_r.h5ad
2391	1000	4K_8000cells_50MarkersPerCluster_1K_2000cells_20MarkersPerCluster	knn_1_distance_leiden_res_1p0	ch	64.52106327575893	/users/cnwizu/data/cnwizu/nclusion_manuscript_figure_reproducibility/simulations/revision_round1_zhengPMBC100ksubsample_counts_mean_r.h5ad
2433	1000	4KLarge_2450CellsPerCluster_1KSmall_200CellCluster_10000cells_50MarkersPerCluster	knn_1_distance_leiden_res_1p0	ch	54.83899097438776	/users/cnwizu/data/cnwizu/nclusion_manuscript_figure_reproducibility/simulations/revision_round1_zhengPMBC100ksubsample_counts_mean_r.h5ad
2433	1000	4K_8000cells_50MarkersPerCluster_1K_2000cells_20MarkersPerCluster	knn_1_distance_leiden_res_1p0	ch	44.31789466667845	/users/cnwizu/data/cnwizu/nclusion_manuscript_figure_reproducibility/simulations/revision_round1_zhengPMBC100ksubsample_counts_mean_r.h5ad
2433	1000	5K_10000cells_50MarkersPerCluster	knn_1_distance_leiden_res_1p0	ch	48.976464967009946	/users/cnwizu/data/cnwizu/nclusion_manuscript_figure_reproducibility/simulations/revision_round1_zhengPMBC100ksubsample_counts_mean_r.h5ad
2904	1000	4K_8000cells_50MarkersPerCluster_1K_2000cells_20MarkersPerCluster	knn_1_distance_leiden_res_1p0	ch	44.11862048428013	/users/cnwizu/data/cnwizu/nclusion_manuscript_figure_reproducibility/simulations/revision_round1_zhengPMBC100ksubsample_counts_mean_r.h5ad
2904	1000	5K_10000cells_50MarkersPerCluster	knn_1_distance_leiden_res_1p0	ch	61.13999442011578	/users/cnwizu/data/cnwizu/nclusion_manuscript_figure_reproducibility/simulations/revision_round1_zhengPMBC100ksubsample_counts_mean_r.h5ad
3092	1000	4K_8000cells_50MarkersPerCluster_1K_2000cells_20MarkersPerCluster	knn_1_distance_leiden_res_1p0	ch	80.64474514245995	/users/cnwizu/data/cnwizu/nclusion_manuscript_figure_reproducibility/simulations/revision_round1_zhengPMBC100ksubsample_counts_mean_r.h5ad
3092	1000	5K_10000cells_50MarkersPerCluster	knn_1_distance_leiden_res_1p0	ch	45.12318636931666	/users/cnwizu/data/cnwizu/nclusion_manuscript_figure_reproducibility/simulations/revision_round1_zhengPMBC100ksubsample_counts_mean_r.h5ad
3171	1000	4KLarge_2450CellsPerCluster_1KSmall_200CellCluster_10000cells_50MarkersPerCluster	knn_1_distance_leiden_res_1p0	ch	71.08887767632184	/users/cnwizu/data/cnwizu/nclusion_manuscript_figure_reproducibility/simulations/revision_round1_zhengPMBC100ksubsample_counts_mean_r.h5ad
3171	1000	4KLarge_2495ellsPerCluster_1KSmall_20CellCluster_10000cells_50MarkersPerCluster	knn_1_distance_leiden_res_1p0	ch	64.28386647829056	/users/cnwizu/data/cnwizu/nclusion_manuscript_figure_reproducibility/simulations/revision_round1_zhengPMBC100ksubsample_counts_mean_r.h5ad
3385	1000	4KLarge_2450CellsPerCluster_1KSmall_200CellCluster_10000cells_50MarkersPerCluster	knn_1_distance_leiden_res_1p0	ch	67.28204946293204	/users/cnwizu/data/cnwizu/nclusion_manuscript_figure_reproducibility/simulations/revision_round1_zhengPMBC100ksubsample_counts_mean_r.h5ad
3385	1000	4KLarge_2495ellsPerCluster_1KSmall_20CellCluster_10000cells_50MarkersPerCluster	knn_1_distance_leiden_res_1p0	ch	68.10988855859759	/users/cnwizu/data/cnwizu/nclusion_manuscript_figure_reproducibility/simulations/revision_round1_zhengPMBC100ksubsample_counts_mean_r.h5ad
3385	1000	4K_8000cells_50MarkersPerCluster_1K_2000cells_20MarkersPerCluster	knn_1_distance_leiden_res_1p0	ch	41.48315743147426	/users/cnwizu/data/cnwizu/nclusion_manuscript_figure_reproducibility/simulations/revision_round1_zhengPMBC100ksubsample_counts_mean_r.h5ad
3385	1000	5K_10000cells_50MarkersPerCluster	knn_1_distance_leiden_res_1p0	ch	67.4108078050894	/users/cnwizu/data/cnwizu/nclusion_manuscript_figure_reproducibility/simulations/revision_round1_zhengPMBC100ksubsample_counts_mean_r.h5ad
3444	1000	4KLarge_2495ellsPerCluster_1KSmall_20CellCluster_10000cells_50MarkersPerCluster	knn_1_distance_leiden_res_1p0	ch	38.14321098970083	/users/cnwizu/data/cnwizu/nclusion_manuscript_figure_reproducibility/simulations/revision_round1_zhengPMBC100ksubsample_counts_mean_r.h5ad
3444	1000	4K_8000cells_50MarkersPerCluster_1K_2000cells_20MarkersPerCluster	knn_1_distance_leiden_res_1p0	ch	44.6710027301209	/users/cnwizu/data/cnwizu/nclusion_manuscript_figure_reproducibility/simulations/revision_round1_zhengPMBC100ksubsample_counts_mean_r.h5ad
3772	1000	4KLarge_2450CellsPerCluster_1KSmall_200CellCluster_10000cells_50MarkersPerCluster	knn_1_distance_leiden_res_1p0	ch	50.17148919099827	/users/cnwizu/data/cnwizu/nclusion_manuscript_figure_reproducibility/simulations/revision_round1_zhengPMBC100ksubsample_counts_mean_r.h5ad
3772	1000	4KLarge_2495ellsPerCluster_1KSmall_20CellCluster_10000cells_50MarkersPerCluster	knn_1_distance_leiden_res_1p0	ch	35.97351216244665	/users/cnwizu/data/cnwizu/nclusion_manuscript_figure_reproducibility/simulations/revision_round1_zhengPMBC100ksubsample_counts_mean_r.h5ad
3772	1000	4K_8000cells_50MarkersPerCluster_1K_2000cells_20MarkersPerCluster	knn_1_distance_leiden_res_1p0	ch	51.929114223324106	/users/cnwizu/data/cnwizu/nclusion_manuscript_figure_reproducibility/simulations/revision_round1_zhengPMBC100ksubsample_counts_mean_r.h5ad
3772	1000	5K_10000cells_50MarkersPerCluster	knn_1_distance_leiden_res_1p0	ch	41.74019070424212	/users/cnwizu/data/cnwizu/nclusion_manuscript_figure_reproducibility/simulations/revision_round1_zhengPMBC100ksubsample_counts_mean_r.h5ad
4117	1000	4KLarge_2450CellsPerCluster_1KSmall_200CellCluster_10000cells_50MarkersPerCluster	knn_1_distance_leiden_res_1p0	ch	39.33313540191658	/users/cnwizu/data/cnwizu/nclusion_manuscript_figure_reproducibility/simulations/revision_round1_zhengPMBC100ksubsample_counts_mean_r.h5ad
4117	1000	4KLarge_2495ellsPerCluster_1KSmall_20CellCluster_10000cells_50MarkersPerCluster	knn_1_distance_leiden_res_1p0	ch	45.64093445839036	/users/cnwizu/data/cnwizu/nclusion_manuscript_figure_reproducibility/simulations/revision_round1_zhengPMBC100ksubsample_counts_mean_r.h5ad
4426	1000	4KLarge_2495ellsPerCluster_1KSmall_20CellCluster_10000cells_50MarkersPerCluster	knn_1_distance_leiden_res_1p0	ch	73.21331569410667	/users/cnwizu/data/cnwizu/nclusion_manuscript_figure_reproducibility/simulations/revision_round1_zhengPMBC100ksubsample_counts_mean_r.h5ad
4426	1000	4K_8000cells_50MarkersPerCluster_1K_2000cells_20MarkersPerCluster	knn_1_distance_leiden_res_1p0	ch	36.90524794088538	/users/cnwizu/data/cnwizu/nclusion_manuscript_figure_reproducibility/simulations/revision_round1_zhengPMBC100ksubsample_counts_mean_r.h5ad
4555	1000	4KLarge_2495ellsPerCluster_1KSmall_20CellCluster_10000cells_50MarkersPerCluster	knn_1_distance_leiden_res_1p0	ch	35.588343721983506	/users/cnwizu/data/cnwizu/nclusion_manuscript_figure_reproducibility/simulations/revision_round1_zhengPMBC100ksubsample_counts_mean_r.h5ad
4555	1000	5K_10000cells_50MarkersPerCluster	knn_1_distance_leiden_res_1p0	ch	36.021397166340016	/users/cnwizu/data/cnwizu/nclusion_manuscript_figure_reproducibility/simulations/revision_round1_zhengPMBC100ksubsample_counts_mean_r.h5ad
466	1000	4KLarge_2450CellsPerCluster_1KSmall_200CellCluster_10000cells_50MarkersPerCluster	knn_1_distance_leiden_res_1p0	ch	45.574505009664215	/users/cnwizu/data/cnwizu/nclusion_manuscript_figure_reproducibility/simulations/revision_round1_zhengPMBC100ksubsample_counts_mean_r.h5ad
466	1000	4KLarge_2495ellsPerCluster_1KSmall_20CellCluster_10000cells_50MarkersPerCluster	knn_1_distance_leiden_res_1p0	ch	42.93728847753344	/users/cnwizu/data/cnwizu/nclusion_manuscript_figure_reproducibility/simulations/revision_round1_zhengPMBC100ksubsample_counts_mean_r.h5ad
466	1000	4K_8000cells_50MarkersPerCluster_1K_2000cells_20MarkersPerCluster	knn_1_distance_leiden_res_1p0	ch	40.35212750610511	/users/cnwizu/data/cnwizu/nclusion_manuscript_figure_reproducibility/simulations/revision_round1_zhengPMBC100ksubsample_counts_mean_r.h5ad
466	1000	5K_10000cells_50MarkersPerCluster	knn_1_distance_leiden_res_1p0	ch	64.49377698591503	/users/cnwizu/data/cnwizu/nclusion_manuscript_figure_reproducibility/simulations/revision_round1_zhengPMBC100ksubsample_counts_mean_r.h5ad
474	1000	4KLarge_2495ellsPerCluster_1KSmall_20CellCluster_10000cells_50MarkersPerCluster	knn_1_distance_leiden_res_1p0	ch	37.19376515317072	/users/cnwizu/data/cnwizu/nclusion_manuscript_figure_reproducibility/simulations/revision_round1_zhengPMBC100ksubsample_counts_mean_r.h5ad
474	1000	4K_8000cells_50MarkersPerCluster_1K_2000cells_20MarkersPerCluster	knn_1_distance_leiden_res_1p0	ch	39.94578709332975	/users/cnwizu/data/cnwizu/nclusion_manuscript_figure_reproducibility/simulations/revision_round1_zhengPMBC100ksubsample_counts_mean_r.h5ad
4843	1000	4KLarge_2450CellsPerCluster_1KSmall_200CellCluster_10000cells_50MarkersPerCluster	knn_1_distance_leiden_res_1p0	ch	62.22688287059277	/users/cnwizu/data/cnwizu/nclusion_manuscript_figure_reproducibility/simulations/revision_round1_zhengPMBC100ksubsample_counts_mean_r.h5ad
4843	1000	4KLarge_2495ellsPerCluster_1KSmall_20CellCluster_10000cells_50MarkersPerCluster	knn_1_distance_leiden_res_1p0	ch	65.05662383750534	/users/cnwizu/data/cnwizu/nclusion_manuscript_figure_reproducibility/simulations/revision_round1_zhengPMBC100ksubsample_counts_mean_r.h5ad
4843	1000	5K_10000cells_50MarkersPerCluster	knn_1_distance_leiden_res_1p0	ch	67.63037354210213	/users/cnwizu/data/cnwizu/nclusion_manuscript_figure_reproducibility/simulations/revision_round1_zhengPMBC100ksubsample_counts_mean_r.h5ad
769	1000	5K_10000cells_50MarkersPerCluster	knn_1_distance_leiden_res_1p0	ch	51.1323231482123	/users/cnwizu/data/cnwizu/nclusion_manuscript_figure_reproducibility/simulations/revision_round1_zhengPMBC100ksubsample_counts_mean_r.h5ad
130	1000	5K_10000cells_50MarkersPerCluster	knn_2_distance_leiden_res_0p1	ch	1381.4674409833672	/users/cnwizu/data/cnwizu/nclusion_manuscript_figure_reproducibility/simulations/revision_round1_zhengPMBC100ksubsample_counts_mean_r.h5ad
2433	1000	4KLarge_2495ellsPerCluster_1KSmall_20CellCluster_10000cells_50MarkersPerCluster	knn_2_distance_leiden_res_0p1	ch	1044.618931371955	/users/cnwizu/data/cnwizu/nclusion_manuscript_figure_reproducibility/simulations/revision_round1_zhengPMBC100ksubsample_counts_mean_r.h5ad
3092	1000	4KLarge_2495ellsPerCluster_1KSmall_20CellCluster_10000cells_50MarkersPerCluster	knn_2_distance_leiden_res_0p1	ch	1799.0673928742651	/users/cnwizu/data/cnwizu/nclusion_manuscript_figure_reproducibility/simulations/revision_round1_zhengPMBC100ksubsample_counts_mean_r.h5ad
769	1000	4KLarge_2495ellsPerCluster_1KSmall_20CellCluster_10000cells_50MarkersPerCluster	knn_2_distance_leiden_res_0p1	ch	1388.2423009031172	/users/cnwizu/data/cnwizu/nclusion_manuscript_figure_reproducibility/simulations/revision_round1_zhengPMBC100ksubsample_counts_mean_r.h5ad
860	1000	4KLarge_2450CellsPerCluster_1KSmall_200CellCluster_10000cells_50MarkersPerCluster	knn_2_distance_leiden_res_0p1	ch	1579.9189440614934	/users/cnwizu/data/cnwizu/nclusion_manuscript_figure_reproducibility/simulations/revision_round1_zhengPMBC100ksubsample_counts_mean_r.h5ad
860	1000	4KLarge_2495ellsPerCluster_1KSmall_20CellCluster_10000cells_50MarkersPerCluster	knn_2_distance_leiden_res_0p1	ch	1264.1639097469645	/users/cnwizu/data/cnwizu/nclusion_manuscript_figure_reproducibility/simulations/revision_round1_zhengPMBC100ksubsample_counts_mean_r.h5ad
130	1000	5K_10000cells_50MarkersPerCluster	knn_2_distance_leiden_res_1p0	ch	913.3231449081952	/users/cnwizu/data/cnwizu/nclusion_manuscript_figure_reproducibility/simulations/revision_round1_zhengPMBC100ksubsample_counts_mean_r.h5ad
2433	1000	4KLarge_2495ellsPerCluster_1KSmall_20CellCluster_10000cells_50MarkersPerCluster	knn_2_distance_leiden_res_1p0	ch	768.2844472436713	/users/cnwizu/data/cnwizu/nclusion_manuscript_figure_reproducibility/simulations/revision_round1_zhengPMBC100ksubsample_counts_mean_r.h5ad
3092	1000	4KLarge_2495ellsPerCluster_1KSmall_20CellCluster_10000cells_50MarkersPerCluster	knn_2_distance_leiden_res_1p0	ch	779.2928449021853	/users/cnwizu/data/cnwizu/nclusion_manuscript_figure_reproducibility/simulations/revision_round1_zhengPMBC100ksubsample_counts_mean_r.h5ad
769	1000	4KLarge_2495ellsPerCluster_1KSmall_20CellCluster_10000cells_50MarkersPerCluster	knn_2_distance_leiden_res_1p0	ch	729.908933462544	/users/cnwizu/data/cnwizu/nclusion_manuscript_figure_reproducibility/simulations/revision_round1_zhengPMBC100ksubsample_counts_mean_r.h5ad
860	1000	4KLarge_2450CellsPerCluster_1KSmall_200CellCluster_10000cells_50MarkersPerCluster	knn_2_distance_leiden_res_1p0	ch	899.8819036208398	/users/cnwizu/data/cnwizu/nclusion_manuscript_figure_reproducibility/simulations/revision_round1_zhengPMBC100ksubsample_counts_mean_r.h5ad
860	1000	4KLarge_2495ellsPerCluster_1KSmall_20CellCluster_10000cells_50MarkersPerCluster	knn_2_distance_leiden_res_1p0	ch	951.3501707129552	/users/cnwizu/data/cnwizu/nclusion_manuscript_figure_reproducibility/simulations/revision_round1_zhengPMBC100ksubsample_counts_mean_r.h5ad
1685	1000	4KLarge_2495ellsPerCluster_1KSmall_20CellCluster_10000cells_50MarkersPerCluster	knn_3_distance_leiden_res_0p1	ch	2008.9697315040823	/users/cnwizu/data/cnwizu/nclusion_manuscript_figure_reproducibility/simulations/revision_round1_zhengPMBC100ksubsample_counts_mean_r.h5ad
1685	1000	5K_10000cells_50MarkersPerCluster	knn_3_distance_leiden_res_0p1	ch	1649.172318955643	/users/cnwizu/data/cnwizu/nclusion_manuscript_figure_reproducibility/simulations/revision_round1_zhengPMBC100ksubsample_counts_mean_r.h5ad
2391	1000	5K_10000cells_50MarkersPerCluster	knn_3_distance_leiden_res_0p1	ch	2425.1855977876808	/users/cnwizu/data/cnwizu/nclusion_manuscript_figure_reproducibility/simulations/revision_round1_zhengPMBC100ksubsample_counts_mean_r.h5ad
2919	1000	4K_8000cells_50MarkersPerCluster_1K_2000cells_20MarkersPerCluster	knn_3_distance_leiden_res_0p1	ch	2463.195908263632	/users/cnwizu/data/cnwizu/nclusion_manuscript_figure_reproducibility/simulations/revision_round1_zhengPMBC100ksubsample_counts_mean_r.h5ad
2919	1000	5K_10000cells_50MarkersPerCluster	knn_3_distance_leiden_res_0p1	ch	2854.302939509	/users/cnwizu/data/cnwizu/nclusion_manuscript_figure_reproducibility/simulations/revision_round1_zhengPMBC100ksubsample_counts_mean_r.h5ad
3171	1000	4K_8000cells_50MarkersPerCluster_1K_2000cells_20MarkersPerCluster	knn_3_distance_leiden_res_0p1	ch	1974.2072370108765	/users/cnwizu/data/cnwizu/nclusion_manuscript_figure_reproducibility/simulations/revision_round1_zhengPMBC100ksubsample_counts_mean_r.h5ad
3171	1000	5K_10000cells_50MarkersPerCluster	knn_3_distance_leiden_res_0p1	ch	2812.42001469156	/users/cnwizu/data/cnwizu/nclusion_manuscript_figure_reproducibility/simulations/revision_round1_zhengPMBC100ksubsample_counts_mean_r.h5ad
3444	1000	5K_10000cells_50MarkersPerCluster	knn_3_distance_leiden_res_0p1	ch	2040.740138087684	/users/cnwizu/data/cnwizu/nclusion_manuscript_figure_reproducibility/simulations/revision_round1_zhengPMBC100ksubsample_counts_mean_r.h5ad
4426	1000	4KLarge_2450CellsPerCluster_1KSmall_200CellCluster_10000cells_50MarkersPerCluster	knn_3_distance_leiden_res_0p1	ch	1931.1385619709156	/users/cnwizu/data/cnwizu/nclusion_manuscript_figure_reproducibility/simulations/revision_round1_zhengPMBC100ksubsample_counts_mean_r.h5ad
474	1000	4KLarge_2450CellsPerCluster_1KSmall_200CellCluster_10000cells_50MarkersPerCluster	knn_3_distance_leiden_res_0p1	ch	2058.024631187999	/users/cnwizu/data/cnwizu/nclusion_manuscript_figure_reproducibility/simulations/revision_round1_zhengPMBC100ksubsample_counts_mean_r.h5ad
769	1000	4KLarge_2450CellsPerCluster_1KSmall_200CellCluster_10000cells_50MarkersPerCluster	knn_3_distance_leiden_res_0p1	ch	1820.975136194489	/users/cnwizu/data/cnwizu/nclusion_manuscript_figure_reproducibility/simulations/revision_round1_zhengPMBC100ksubsample_counts_mean_r.h5ad
769	1000	4K_8000cells_50MarkersPerCluster_1K_2000cells_20MarkersPerCluster	knn_3_distance_leiden_res_0p1	ch	2472.598942207361	/users/cnwizu/data/cnwizu/nclusion_manuscript_figure_reproducibility/simulations/revision_round1_zhengPMBC100ksubsample_counts_mean_r.h5ad
860	1000	4K_8000cells_50MarkersPerCluster_1K_2000cells_20MarkersPerCluster	knn_3_distance_leiden_res_0p1	ch	2510.5742682612336	/users/cnwizu/data/cnwizu/nclusion_manuscript_figure_reproducibility/simulations/revision_round1_zhengPMBC100ksubsample_counts_mean_r.h5ad
1685	1000	4KLarge_2495ellsPerCluster_1KSmall_20CellCluster_10000cells_50MarkersPerCluster	knn_3_distance_leiden_res_1p0	ch	1156.7611532593132	/users/cnwizu/data/cnwizu/nclusion_manuscript_figure_reproducibility/simulations/revision_round1_zhengPMBC100ksubsample_counts_mean_r.h5ad
1685	1000	5K_10000cells_50MarkersPerCluster	knn_3_distance_leiden_res_1p0	ch	781.9744611348707	/users/cnwizu/data/cnwizu/nclusion_manuscript_figure_reproducibility/simulations/revision_round1_zhengPMBC100ksubsample_counts_mean_r.h5ad
2391	1000	5K_10000cells_50MarkersPerCluster	knn_3_distance_leiden_res_1p0	ch	1524.3958449298264	/users/cnwizu/data/cnwizu/nclusion_manuscript_figure_reproducibility/simulations/revision_round1_zhengPMBC100ksubsample_counts_mean_r.h5ad
2919	1000	4K_8000cells_50MarkersPerCluster_1K_2000cells_20MarkersPerCluster	knn_3_distance_leiden_res_1p0	ch	1336.6466966906098	/users/cnwizu/data/cnwizu/nclusion_manuscript_figure_reproducibility/simulations/revision_round1_zhengPMBC100ksubsample_counts_mean_r.h5ad
2919	1000	5K_10000cells_50MarkersPerCluster	knn_3_distance_leiden_res_1p0	ch	1586.447319357142	/users/cnwizu/data/cnwizu/nclusion_manuscript_figure_reproducibility/simulations/revision_round1_zhengPMBC100ksubsample_counts_mean_r.h5ad
3171	1000	4K_8000cells_50MarkersPerCluster_1K_2000cells_20MarkersPerCluster	knn_3_distance_leiden_res_1p0	ch	1119.5462602611549	/users/cnwizu/data/cnwizu/nclusion_manuscript_figure_reproducibility/simulations/revision_round1_zhengPMBC100ksubsample_counts_mean_r.h5ad
3171	1000	5K_10000cells_50MarkersPerCluster	knn_3_distance_leiden_res_1p0	ch	1554.2832294831817	/users/cnwizu/data/cnwizu/nclusion_manuscript_figure_reproducibility/simulations/revision_round1_zhengPMBC100ksubsample_counts_mean_r.h5ad
3444	1000	5K_10000cells_50MarkersPerCluster	knn_3_distance_leiden_res_1p0	ch	1427.6104138361918	/users/cnwizu/data/cnwizu/nclusion_manuscript_figure_reproducibility/simulations/revision_round1_zhengPMBC100ksubsample_counts_mean_r.h5ad
4426	1000	4KLarge_2450CellsPerCluster_1KSmall_200CellCluster_10000cells_50MarkersPerCluster	knn_3_distance_leiden_res_1p0	ch	1512.1410722938765	/users/cnwizu/data/cnwizu/nclusion_manuscript_figure_reproducibility/simulations/revision_round1_zhengPMBC100ksubsample_counts_mean_r.h5ad
474	1000	4KLarge_2450CellsPerCluster_1KSmall_200CellCluster_10000cells_50MarkersPerCluster	knn_3_distance_leiden_res_1p0	ch	1108.4256962343995	/users/cnwizu/data/cnwizu/nclusion_manuscript_figure_reproducibility/simulations/revision_round1_zhengPMBC100ksubsample_counts_mean_r.h5ad
769	1000	4KLarge_2450CellsPerCluster_1KSmall_200CellCluster_10000cells_50MarkersPerCluster	knn_3_distance_leiden_res_1p0	ch	1166.0517994200345	/users/cnwizu/data/cnwizu/nclusion_manuscript_figure_reproducibility/simulations/revision_round1_zhengPMBC100ksubsample_counts_mean_r.h5ad
769	1000	4K_8000cells_50MarkersPerCluster_1K_2000cells_20MarkersPerCluster	knn_3_distance_leiden_res_1p0	ch	1607.422227425732	/users/cnwizu/data/cnwizu/nclusion_manuscript_figure_reproducibility/simulations/revision_round1_zhengPMBC100ksubsample_counts_mean_r.h5ad
860	1000	4K_8000cells_50MarkersPerCluster_1K_2000cells_20MarkersPerCluster	knn_3_distance_leiden_res_1p0	ch	1396.2474117162317	/users/cnwizu/data/cnwizu/nclusion_manuscript_figure_reproducibility/simulations/revision_round1_zhengPMBC100ksubsample_counts_mean_r.h5ad
130	1000	4KLarge_2495ellsPerCluster_1KSmall_20CellCluster_10000cells_50MarkersPerCluster	knn_4_distance_leiden_res_0p1	ch	1429.8099503231151	/users/cnwizu/data/cnwizu/nclusion_manuscript_figure_reproducibility/simulations/revision_round1_zhengPMBC100ksubsample_counts_mean_r.h5ad
2904	1000	4KLarge_2495ellsPerCluster_1KSmall_20CellCluster_10000cells_50MarkersPerCluster	knn_4_distance_leiden_res_0p1	ch	2564.8118796825383	/users/cnwizu/data/cnwizu/nclusion_manuscript_figure_reproducibility/simulations/revision_round1_zhengPMBC100ksubsample_counts_mean_r.h5ad
3444	1000	4KLarge_2450CellsPerCluster_1KSmall_200CellCluster_10000cells_50MarkersPerCluster	knn_4_distance_leiden_res_0p1	ch	1779.2218845827151	/users/cnwizu/data/cnwizu/nclusion_manuscript_figure_reproducibility/simulations/revision_round1_zhengPMBC100ksubsample_counts_mean_r.h5ad
130	1000	4KLarge_2495ellsPerCluster_1KSmall_20CellCluster_10000cells_50MarkersPerCluster	knn_4_distance_leiden_res_1p0	ch	1586.220280360659	/users/cnwizu/data/cnwizu/nclusion_manuscript_figure_reproducibility/simulations/revision_round1_zhengPMBC100ksubsample_counts_mean_r.h5ad
2904	1000	4KLarge_2495ellsPerCluster_1KSmall_20CellCluster_10000cells_50MarkersPerCluster	knn_4_distance_leiden_res_1p0	ch	1078.0675468433217	/users/cnwizu/data/cnwizu/nclusion_manuscript_figure_reproducibility/simulations/revision_round1_zhengPMBC100ksubsample_counts_mean_r.h5ad
3444	1000	4KLarge_2450CellsPerCluster_1KSmall_200CellCluster_10000cells_50MarkersPerCluster	knn_4_distance_leiden_res_1p0	ch	1562.0263205955982	/users/cnwizu/data/cnwizu/nclusion_manuscript_figure_reproducibility/simulations/revision_round1_zhengPMBC100ksubsample_counts_mean_r.h5ad
4117	1000	4K_8000cells_50MarkersPerCluster_1K_2000cells_20MarkersPerCluster	knn_5_distance_leiden_res_0p1	ch	1386.6800977958706	/users/cnwizu/data/cnwizu/nclusion_manuscript_figure_reproducibility/simulations/revision_round1_zhengPMBC100ksubsample_counts_mean_r.h5ad
4117	1000	5K_10000cells_50MarkersPerCluster	knn_5_distance_leiden_res_0p1	ch	2060.929142675244	/users/cnwizu/data/cnwizu/nclusion_manuscript_figure_reproducibility/simulations/revision_round1_zhengPMBC100ksubsample_counts_mean_r.h5ad
4555	1000	4KLarge_2450CellsPerCluster_1KSmall_200CellCluster_10000cells_50MarkersPerCluster	knn_5_distance_leiden_res_0p1	ch	1728.6547061463243	/users/cnwizu/data/cnwizu/nclusion_manuscript_figure_reproducibility/simulations/revision_round1_zhengPMBC100ksubsample_counts_mean_r.h5ad
4117	1000	4K_8000cells_50MarkersPerCluster_1K_2000cells_20MarkersPerCluster	knn_5_distance_leiden_res_1p0	ch	1350.9691542310916	/users/cnwizu/data/cnwizu/nclusion_manuscript_figure_reproducibility/simulations/revision_round1_zhengPMBC100ksubsample_counts_mean_r.h5ad
4117	1000	5K_10000cells_50MarkersPerCluster	knn_5_distance_leiden_res_1p0	ch	1511.7574809072437	/users/cnwizu/data/cnwizu/nclusion_manuscript_figure_reproducibility/simulations/revision_round1_zhengPMBC100ksubsample_counts_mean_r.h5ad
4555	1000	4KLarge_2450CellsPerCluster_1KSmall_200CellCluster_10000cells_50MarkersPerCluster	knn_5_distance_leiden_res_1p0	ch	771.0588757639057	/users/cnwizu/data/cnwizu/nclusion_manuscript_figure_reproducibility/simulations/revision_round1_zhengPMBC100ksubsample_counts_mean_r.h5ad
2919	1000	4KLarge_2495ellsPerCluster_1KSmall_20CellCluster_10000cells_50MarkersPerCluster	knn_7_distance_leiden_res_0p1	ch	2111.08069164189	/users/cnwizu/data/cnwizu/nclusion_manuscript_figure_reproducibility/simulations/revision_round1_zhengPMBC100ksubsample_counts_mean_r.h5ad
4426	1000	5K_10000cells_50MarkersPerCluster	knn_7_distance_leiden_res_0p1	ch	2545.127184949165	/users/cnwizu/data/cnwizu/nclusion_manuscript_figure_reproducibility/simulations/revision_round1_zhengPMBC100ksubsample_counts_mean_r.h5ad
4843	1000	4K_8000cells_50MarkersPerCluster_1K_2000cells_20MarkersPerCluster	knn_7_distance_leiden_res_0p1	ch	2376.847585526959	/users/cnwizu/data/cnwizu/nclusion_manuscript_figure_reproducibility/simulations/revision_round1_zhengPMBC100ksubsample_counts_mean_r.h5ad
2919	1000	4KLarge_2495ellsPerCluster_1KSmall_20CellCluster_10000cells_50MarkersPerCluster	knn_7_distance_leiden_res_1p0	ch	1572.6728843513006	/users/cnwizu/data/cnwizu/nclusion_manuscript_figure_reproducibility/simulations/revision_round1_zhengPMBC100ksubsample_counts_mean_r.h5ad
4426	1000	5K_10000cells_50MarkersPerCluster	knn_7_distance_leiden_res_1p0	ch	1368.5225313240276	/users/cnwizu/data/cnwizu/nclusion_manuscript_figure_reproducibility/simulations/revision_round1_zhengPMBC100ksubsample_counts_mean_r.h5ad
4843	1000	4K_8000cells_50MarkersPerCluster_1K_2000cells_20MarkersPerCluster	knn_7_distance_leiden_res_1p0	ch	1518.9769350972358	/users/cnwizu/data/cnwizu/nclusion_manuscript_figure_reproducibility/simulations/revision_round1_zhengPMBC100ksubsample_counts_mean_r.h5ad
4555	1000	4K_8000cells_50MarkersPerCluster_1K_2000cells_20MarkersPerCluster	knn_9_distance_leiden_res_0p1	ch	2705.515969113714	/users/cnwizu/data/cnwizu/nclusion_manuscript_figure_reproducibility/simulations/revision_round1_zhengPMBC100ksubsample_counts_mean_r.h5ad
4555	1000	4K_8000cells_50MarkersPerCluster_1K_2000cells_20MarkersPerCluster	knn_9_distance_leiden_res_1p0	ch	2001.1713781688973	/users/cnwizu/data/cnwizu/nclusion_manuscript_figure_reproducibility/simulations/revision_round1_zhengPMBC100ksubsample_counts_mean_r.h5ad
1184	1000	4KLarge_2450CellsPerCluster_1KSmall_200CellCluster_10000cells_50MarkersPerCluster	sc3	ch	252.9117111786112	/users/cnwizu/data/cnwizu/nclusion_manuscript_figure_reproducibility/simulations/revision_round1_zhengPMBC100ksubsample_counts_mean_r.h5ad
1184	1000	4KLarge_2495ellsPerCluster_1KSmall_20CellCluster_10000cells_50MarkersPerCluster	sc3	ch	231.39302991316367	/users/cnwizu/data/cnwizu/nclusion_manuscript_figure_reproducibility/simulations/revision_round1_zhengPMBC100ksubsample_counts_mean_r.h5ad
1184	1000	4K_8000cells_50MarkersPerCluster_1K_2000cells_20MarkersPerCluster	sc3	ch	175.519312912136	/users/cnwizu/data/cnwizu/nclusion_manuscript_figure_reproducibility/simulations/revision_round1_zhengPMBC100ksubsample_counts_mean_r.h5ad
1184	1000	5K_10000cells_50MarkersPerCluster	sc3	ch	193.611765978225	/users/cnwizu/data/cnwizu/nclusion_manuscript_figure_reproducibility/simulations/revision_round1_zhengPMBC100ksubsample_counts_mean_r.h5ad
130	1000	4KLarge_2450CellsPerCluster_1KSmall_200CellCluster_10000cells_50MarkersPerCluster	sc3	ch	199.46299560055937	/users/cnwizu/data/cnwizu/nclusion_manuscript_figure_reproducibility/simulations/revision_round1_zhengPMBC100ksubsample_counts_mean_r.h5ad
130	1000	4KLarge_2495ellsPerCluster_1KSmall_20CellCluster_10000cells_50MarkersPerCluster	sc3	ch	199.26310793563937	/users/cnwizu/data/cnwizu/nclusion_manuscript_figure_reproducibility/simulations/revision_round1_zhengPMBC100ksubsample_counts_mean_r.h5ad
130	1000	4K_8000cells_50MarkersPerCluster_1K_2000cells_20MarkersPerCluster	sc3	ch	210.43180313263352	/users/cnwizu/data/cnwizu/nclusion_manuscript_figure_reproducibility/simulations/revision_round1_zhengPMBC100ksubsample_counts_mean_r.h5ad
130	1000	5K_10000cells_50MarkersPerCluster	sc3	ch	215.2031906851469	/users/cnwizu/data/cnwizu/nclusion_manuscript_figure_reproducibility/simulations/revision_round1_zhengPMBC100ksubsample_counts_mean_r.h5ad
1685	1000	4KLarge_2450CellsPerCluster_1KSmall_200CellCluster_10000cells_50MarkersPerCluster	sc3	ch	145.8688006729879	/users/cnwizu/data/cnwizu/nclusion_manuscript_figure_reproducibility/simulations/revision_round1_zhengPMBC100ksubsample_counts_mean_r.h5ad
1685	1000	4KLarge_2495ellsPerCluster_1KSmall_20CellCluster_10000cells_50MarkersPerCluster	sc3	ch	208.5890517002855	/users/cnwizu/data/cnwizu/nclusion_manuscript_figure_reproducibility/simulations/revision_round1_zhengPMBC100ksubsample_counts_mean_r.h5ad
1685	1000	4K_8000cells_50MarkersPerCluster_1K_2000cells_20MarkersPerCluster	sc3	ch	174.6138562826742	/users/cnwizu/data/cnwizu/nclusion_manuscript_figure_reproducibility/simulations/revision_round1_zhengPMBC100ksubsample_counts_mean_r.h5ad
1685	1000	5K_10000cells_50MarkersPerCluster	sc3	ch	156.63471516735456	/users/cnwizu/data/cnwizu/nclusion_manuscript_figure_reproducibility/simulations/revision_round1_zhengPMBC100ksubsample_counts_mean_r.h5ad
2391	1000	4KLarge_2450CellsPerCluster_1KSmall_200CellCluster_10000cells_50MarkersPerCluster	sc3	ch	228.71385494875184	/users/cnwizu/data/cnwizu/nclusion_manuscript_figure_reproducibility/simulations/revision_round1_zhengPMBC100ksubsample_counts_mean_r.h5ad
2391	1000	4KLarge_2495ellsPerCluster_1KSmall_20CellCluster_10000cells_50MarkersPerCluster	sc3	ch	221.3414124002441	/users/cnwizu/data/cnwizu/nclusion_manuscript_figure_reproducibility/simulations/revision_round1_zhengPMBC100ksubsample_counts_mean_r.h5ad
2391	1000	4K_8000cells_50MarkersPerCluster_1K_2000cells_20MarkersPerCluster	sc3	ch	266.3568542638941	/users/cnwizu/data/cnwizu/nclusion_manuscript_figure_reproducibility/simulations/revision_round1_zhengPMBC100ksubsample_counts_mean_r.h5ad
2391	1000	5K_10000cells_50MarkersPerCluster	sc3	ch	273.91759993695445	/users/cnwizu/data/cnwizu/nclusion_manuscript_figure_reproducibility/simulations/revision_round1_zhengPMBC100ksubsample_counts_mean_r.h5ad
2433	1000	4KLarge_2450CellsPerCluster_1KSmall_200CellCluster_10000cells_50MarkersPerCluster	sc3	ch	176.10495480599897	/users/cnwizu/data/cnwizu/nclusion_manuscript_figure_reproducibility/simulations/revision_round1_zhengPMBC100ksubsample_counts_mean_r.h5ad
2433	1000	4KLarge_2495ellsPerCluster_1KSmall_20CellCluster_10000cells_50MarkersPerCluster	sc3	ch	181.0532760049558	/users/cnwizu/data/cnwizu/nclusion_manuscript_figure_reproducibility/simulations/revision_round1_zhengPMBC100ksubsample_counts_mean_r.h5ad
2433	1000	4K_8000cells_50MarkersPerCluster_1K_2000cells_20MarkersPerCluster	sc3	ch	184.0569087290992	/users/cnwizu/data/cnwizu/nclusion_manuscript_figure_reproducibility/simulations/revision_round1_zhengPMBC100ksubsample_counts_mean_r.h5ad
2433	1000	5K_10000cells_50MarkersPerCluster	sc3	ch	220.7016672132961	/users/cnwizu/data/cnwizu/nclusion_manuscript_figure_reproducibility/simulations/revision_round1_zhengPMBC100ksubsample_counts_mean_r.h5ad
2904	1000	4KLarge_2450CellsPerCluster_1KSmall_200CellCluster_10000cells_50MarkersPerCluster	sc3	ch	207.78314422508285	/users/cnwizu/data/cnwizu/nclusion_manuscript_figure_reproducibility/simulations/revision_round1_zhengPMBC100ksubsample_counts_mean_r.h5ad
2904	1000	4KLarge_2495ellsPerCluster_1KSmall_20CellCluster_10000cells_50MarkersPerCluster	sc3	ch	206.84477146748773	/users/cnwizu/data/cnwizu/nclusion_manuscript_figure_reproducibility/simulations/revision_round1_zhengPMBC100ksubsample_counts_mean_r.h5ad
2904	1000	4K_8000cells_50MarkersPerCluster_1K_2000cells_20MarkersPerCluster	sc3	ch	214.27815240340172	/users/cnwizu/data/cnwizu/nclusion_manuscript_figure_reproducibility/simulations/revision_round1_zhengPMBC100ksubsample_counts_mean_r.h5ad
2904	1000	5K_10000cells_50MarkersPerCluster	sc3	ch	279.3944869807497	/users/cnwizu/data/cnwizu/nclusion_manuscript_figure_reproducibility/simulations/revision_round1_zhengPMBC100ksubsample_counts_mean_r.h5ad
2919	1000	4KLarge_2450CellsPerCluster_1KSmall_200CellCluster_10000cells_50MarkersPerCluster	sc3	ch	221.16194141638852	/users/cnwizu/data/cnwizu/nclusion_manuscript_figure_reproducibility/simulations/revision_round1_zhengPMBC100ksubsample_counts_mean_r.h5ad
2919	1000	4KLarge_2495ellsPerCluster_1KSmall_20CellCluster_10000cells_50MarkersPerCluster	sc3	ch	204.6974908471838	/users/cnwizu/data/cnwizu/nclusion_manuscript_figure_reproducibility/simulations/revision_round1_zhengPMBC100ksubsample_counts_mean_r.h5ad
2919	1000	4K_8000cells_50MarkersPerCluster_1K_2000cells_20MarkersPerCluster	sc3	ch	242.200804663811	/users/cnwizu/data/cnwizu/nclusion_manuscript_figure_reproducibility/simulations/revision_round1_zhengPMBC100ksubsample_counts_mean_r.h5ad
2919	1000	5K_10000cells_50MarkersPerCluster	sc3	ch	289.3990284741968	/users/cnwizu/data/cnwizu/nclusion_manuscript_figure_reproducibility/simulations/revision_round1_zhengPMBC100ksubsample_counts_mean_r.h5ad
3092	1000	4KLarge_2450CellsPerCluster_1KSmall_200CellCluster_10000cells_50MarkersPerCluster	sc3	ch	185.4597004606668	/users/cnwizu/data/cnwizu/nclusion_manuscript_figure_reproducibility/simulations/revision_round1_zhengPMBC100ksubsample_counts_mean_r.h5ad
3092	1000	4KLarge_2495ellsPerCluster_1KSmall_20CellCluster_10000cells_50MarkersPerCluster	sc3	ch	188.1873274993185	/users/cnwizu/data/cnwizu/nclusion_manuscript_figure_reproducibility/simulations/revision_round1_zhengPMBC100ksubsample_counts_mean_r.h5ad
3092	1000	4K_8000cells_50MarkersPerCluster_1K_2000cells_20MarkersPerCluster	sc3	ch	228.8464963461521	/users/cnwizu/data/cnwizu/nclusion_manuscript_figure_reproducibility/simulations/revision_round1_zhengPMBC100ksubsample_counts_mean_r.h5ad
3092	1000	5K_10000cells_50MarkersPerCluster	sc3	ch	212.33167403072304	/users/cnwizu/data/cnwizu/nclusion_manuscript_figure_reproducibility/simulations/revision_round1_zhengPMBC100ksubsample_counts_mean_r.h5ad
3171	1000	4KLarge_2450CellsPerCluster_1KSmall_200CellCluster_10000cells_50MarkersPerCluster	sc3	ch	275.1757680492178	/users/cnwizu/data/cnwizu/nclusion_manuscript_figure_reproducibility/simulations/revision_round1_zhengPMBC100ksubsample_counts_mean_r.h5ad
3171	1000	4KLarge_2495ellsPerCluster_1KSmall_20CellCluster_10000cells_50MarkersPerCluster	sc3	ch	257.24642628631346	/users/cnwizu/data/cnwizu/nclusion_manuscript_figure_reproducibility/simulations/revision_round1_zhengPMBC100ksubsample_counts_mean_r.h5ad
3171	1000	4K_8000cells_50MarkersPerCluster_1K_2000cells_20MarkersPerCluster	sc3	ch	202.4849624244971	/users/cnwizu/data/cnwizu/nclusion_manuscript_figure_reproducibility/simulations/revision_round1_zhengPMBC100ksubsample_counts_mean_r.h5ad
3171	1000	5K_10000cells_50MarkersPerCluster	sc3	ch	259.036139732036	/users/cnwizu/data/cnwizu/nclusion_manuscript_figure_reproducibility/simulations/revision_round1_zhengPMBC100ksubsample_counts_mean_r.h5ad
3385	1000	4KLarge_2450CellsPerCluster_1KSmall_200CellCluster_10000cells_50MarkersPerCluster	sc3	ch	260.31669933322166	/users/cnwizu/data/cnwizu/nclusion_manuscript_figure_reproducibility/simulations/revision_round1_zhengPMBC100ksubsample_counts_mean_r.h5ad
3385	1000	4KLarge_2495ellsPerCluster_1KSmall_20CellCluster_10000cells_50MarkersPerCluster	sc3	ch	261.6704717579646	/users/cnwizu/data/cnwizu/nclusion_manuscript_figure_reproducibility/simulations/revision_round1_zhengPMBC100ksubsample_counts_mean_r.h5ad
3385	1000	4K_8000cells_50MarkersPerCluster_1K_2000cells_20MarkersPerCluster	sc3	ch	226.5627694677716	/users/cnwizu/data/cnwizu/nclusion_manuscript_figure_reproducibility/simulations/revision_round1_zhengPMBC100ksubsample_counts_mean_r.h5ad
3385	1000	5K_10000cells_50MarkersPerCluster	sc3	ch	314.2706178349524	/users/cnwizu/data/cnwizu/nclusion_manuscript_figure_reproducibility/simulations/revision_round1_zhengPMBC100ksubsample_counts_mean_r.h5ad
3444	1000	4KLarge_2450CellsPerCluster_1KSmall_200CellCluster_10000cells_50MarkersPerCluster	sc3	ch	190.41831807303	/users/cnwizu/data/cnwizu/nclusion_manuscript_figure_reproducibility/simulations/revision_round1_zhengPMBC100ksubsample_counts_mean_r.h5ad
3444	1000	4KLarge_2495ellsPerCluster_1KSmall_20CellCluster_10000cells_50MarkersPerCluster	sc3	ch	178.5978747284811	/users/cnwizu/data/cnwizu/nclusion_manuscript_figure_reproducibility/simulations/revision_round1_zhengPMBC100ksubsample_counts_mean_r.h5ad
3444	1000	4K_8000cells_50MarkersPerCluster_1K_2000cells_20MarkersPerCluster	sc3	ch	213.89559581338537	/users/cnwizu/data/cnwizu/nclusion_manuscript_figure_reproducibility/simulations/revision_round1_zhengPMBC100ksubsample_counts_mean_r.h5ad
3444	1000	5K_10000cells_50MarkersPerCluster	sc3	ch	196.80376806234565	/users/cnwizu/data/cnwizu/nclusion_manuscript_figure_reproducibility/simulations/revision_round1_zhengPMBC100ksubsample_counts_mean_r.h5ad
3772	1000	4KLarge_2450CellsPerCluster_1KSmall_200CellCluster_10000cells_50MarkersPerCluster	sc3	ch	170.97603028477383	/users/cnwizu/data/cnwizu/nclusion_manuscript_figure_reproducibility/simulations/revision_round1_zhengPMBC100ksubsample_counts_mean_r.h5ad
3772	1000	4KLarge_2495ellsPerCluster_1KSmall_20CellCluster_10000cells_50MarkersPerCluster	sc3	ch	156.55092483334218	/users/cnwizu/data/cnwizu/nclusion_manuscript_figure_reproducibility/simulations/revision_round1_zhengPMBC100ksubsample_counts_mean_r.h5ad
3772	1000	4K_8000cells_50MarkersPerCluster_1K_2000cells_20MarkersPerCluster	sc3	ch	211.4528248714334	/users/cnwizu/data/cnwizu/nclusion_manuscript_figure_reproducibility/simulations/revision_round1_zhengPMBC100ksubsample_counts_mean_r.h5ad
3772	1000	5K_10000cells_50MarkersPerCluster	sc3	ch	201.4914218724504	/users/cnwizu/data/cnwizu/nclusion_manuscript_figure_reproducibility/simulations/revision_round1_zhengPMBC100ksubsample_counts_mean_r.h5ad
4117	1000	4KLarge_2450CellsPerCluster_1KSmall_200CellCluster_10000cells_50MarkersPerCluster	sc3	ch	187.28801758249824	/users/cnwizu/data/cnwizu/nclusion_manuscript_figure_reproducibility/simulations/revision_round1_zhengPMBC100ksubsample_counts_mean_r.h5ad
4117	1000	4KLarge_2495ellsPerCluster_1KSmall_20CellCluster_10000cells_50MarkersPerCluster	sc3	ch	175.902360069744	/users/cnwizu/data/cnwizu/nclusion_manuscript_figure_reproducibility/simulations/revision_round1_zhengPMBC100ksubsample_counts_mean_r.h5ad
4117	1000	4K_8000cells_50MarkersPerCluster_1K_2000cells_20MarkersPerCluster	sc3	ch	187.71172987873663	/users/cnwizu/data/cnwizu/nclusion_manuscript_figure_reproducibility/simulations/revision_round1_zhengPMBC100ksubsample_counts_mean_r.h5ad
4117	1000	5K_10000cells_50MarkersPerCluster	sc3	ch	206.2448393219866	/users/cnwizu/data/cnwizu/nclusion_manuscript_figure_reproducibility/simulations/revision_round1_zhengPMBC100ksubsample_counts_mean_r.h5ad
4426	1000	4KLarge_2450CellsPerCluster_1KSmall_200CellCluster_10000cells_50MarkersPerCluster	sc3	ch	177.89683877036265	/users/cnwizu/data/cnwizu/nclusion_manuscript_figure_reproducibility/simulations/revision_round1_zhengPMBC100ksubsample_counts_mean_r.h5ad
4426	1000	4KLarge_2495ellsPerCluster_1KSmall_20CellCluster_10000cells_50MarkersPerCluster	sc3	ch	245.87084898268623	/users/cnwizu/data/cnwizu/nclusion_manuscript_figure_reproducibility/simulations/revision_round1_zhengPMBC100ksubsample_counts_mean_r.h5ad
4426	1000	4K_8000cells_50MarkersPerCluster_1K_2000cells_20MarkersPerCluster	sc3	ch	114.29321293256466	/users/cnwizu/data/cnwizu/nclusion_manuscript_figure_reproducibility/simulations/revision_round1_zhengPMBC100ksubsample_counts_mean_r.h5ad
4426	1000	5K_10000cells_50MarkersPerCluster	sc3	ch	173.1451446139604	/users/cnwizu/data/cnwizu/nclusion_manuscript_figure_reproducibility/simulations/revision_round1_zhengPMBC100ksubsample_counts_mean_r.h5ad
4555	1000	4KLarge_2450CellsPerCluster_1KSmall_200CellCluster_10000cells_50MarkersPerCluster	sc3	ch	140.15295571394	/users/cnwizu/data/cnwizu/nclusion_manuscript_figure_reproducibility/simulations/revision_round1_zhengPMBC100ksubsample_counts_mean_r.h5ad
4555	1000	4KLarge_2495ellsPerCluster_1KSmall_20CellCluster_10000cells_50MarkersPerCluster	sc3	ch	131.28510949780096	/users/cnwizu/data/cnwizu/nclusion_manuscript_figure_reproducibility/simulations/revision_round1_zhengPMBC100ksubsample_counts_mean_r.h5ad
4555	1000	4K_8000cells_50MarkersPerCluster_1K_2000cells_20MarkersPerCluster	sc3	ch	258.312043445757	/users/cnwizu/data/cnwizu/nclusion_manuscript_figure_reproducibility/simulations/revision_round1_zhengPMBC100ksubsample_counts_mean_r.h5ad
4555	1000	5K_10000cells_50MarkersPerCluster	sc3	ch	168.28062071705884	/users/cnwizu/data/cnwizu/nclusion_manuscript_figure_reproducibility/simulations/revision_round1_zhengPMBC100ksubsample_counts_mean_r.h5ad
466	1000	4KLarge_2450CellsPerCluster_1KSmall_200CellCluster_10000cells_50MarkersPerCluster	sc3	ch	202.11209952003497	/users/cnwizu/data/cnwizu/nclusion_manuscript_figure_reproducibility/simulations/revision_round1_zhengPMBC100ksubsample_counts_mean_r.h5ad
466	1000	4KLarge_2495ellsPerCluster_1KSmall_20CellCluster_10000cells_50MarkersPerCluster	sc3	ch	173.0273997562644	/users/cnwizu/data/cnwizu/nclusion_manuscript_figure_reproducibility/simulations/revision_round1_zhengPMBC100ksubsample_counts_mean_r.h5ad
466	1000	4K_8000cells_50MarkersPerCluster_1K_2000cells_20MarkersPerCluster	sc3	ch	239.08910998277247	/users/cnwizu/data/cnwizu/nclusion_manuscript_figure_reproducibility/simulations/revision_round1_zhengPMBC100ksubsample_counts_mean_r.h5ad
466	1000	5K_10000cells_50MarkersPerCluster	sc3	ch	313.23961055520283	/users/cnwizu/data/cnwizu/nclusion_manuscript_figure_reproducibility/simulations/revision_round1_zhengPMBC100ksubsample_counts_mean_r.h5ad
474	1000	4KLarge_2450CellsPerCluster_1KSmall_200CellCluster_10000cells_50MarkersPerCluster	sc3	ch	188.20003726586555	/users/cnwizu/data/cnwizu/nclusion_manuscript_figure_reproducibility/simulations/revision_round1_zhengPMBC100ksubsample_counts_mean_r.h5ad
474	1000	4KLarge_2495ellsPerCluster_1KSmall_20CellCluster_10000cells_50MarkersPerCluster	sc3	ch	159.15863462579892	/users/cnwizu/data/cnwizu/nclusion_manuscript_figure_reproducibility/simulations/revision_round1_zhengPMBC100ksubsample_counts_mean_r.h5ad
474	1000	4K_8000cells_50MarkersPerCluster_1K_2000cells_20MarkersPerCluster	sc3	ch	211.03461533359464	/users/cnwizu/data/cnwizu/nclusion_manuscript_figure_reproducibility/simulations/revision_round1_zhengPMBC100ksubsample_counts_mean_r.h5ad
474	1000	5K_10000cells_50MarkersPerCluster	sc3	ch	182.46790649890804	/users/cnwizu/data/cnwizu/nclusion_manuscript_figure_reproducibility/simulations/revision_round1_zhengPMBC100ksubsample_counts_mean_r.h5ad
4843	1000	4KLarge_2450CellsPerCluster_1KSmall_200CellCluster_10000cells_50MarkersPerCluster	sc3	ch	269.7124204112123	/users/cnwizu/data/cnwizu/nclusion_manuscript_figure_reproducibility/simulations/revision_round1_zhengPMBC100ksubsample_counts_mean_r.h5ad
4843	1000	4KLarge_2495ellsPerCluster_1KSmall_20CellCluster_10000cells_50MarkersPerCluster	sc3	ch	262.3642700432302	/users/cnwizu/data/cnwizu/nclusion_manuscript_figure_reproducibility/simulations/revision_round1_zhengPMBC100ksubsample_counts_mean_r.h5ad
4843	1000	4K_8000cells_50MarkersPerCluster_1K_2000cells_20MarkersPerCluster	sc3	ch	204.93738139946248	/users/cnwizu/data/cnwizu/nclusion_manuscript_figure_reproducibility/simulations/revision_round1_zhengPMBC100ksubsample_counts_mean_r.h5ad
4843	1000	5K_10000cells_50MarkersPerCluster	sc3	ch	287.62995089955314	/users/cnwizu/data/cnwizu/nclusion_manuscript_figure_reproducibility/simulations/revision_round1_zhengPMBC100ksubsample_counts_mean_r.h5ad
769	1000	4KLarge_2450CellsPerCluster_1KSmall_200CellCluster_10000cells_50MarkersPerCluster	sc3	ch	179.55559646310982	/users/cnwizu/data/cnwizu/nclusion_manuscript_figure_reproducibility/simulations/revision_round1_zhengPMBC100ksubsample_counts_mean_r.h5ad
769	1000	4KLarge_2495ellsPerCluster_1KSmall_20CellCluster_10000cells_50MarkersPerCluster	sc3	ch	182.8304406572476	/users/cnwizu/data/cnwizu/nclusion_manuscript_figure_reproducibility/simulations/revision_round1_zhengPMBC100ksubsample_counts_mean_r.h5ad
769	1000	4K_8000cells_50MarkersPerCluster_1K_2000cells_20MarkersPerCluster	sc3	ch	245.44501054071463	/users/cnwizu/data/cnwizu/nclusion_manuscript_figure_reproducibility/simulations/revision_round1_zhengPMBC100ksubsample_counts_mean_r.h5ad
769	1000	5K_10000cells_50MarkersPerCluster	sc3	ch	224.29058866513796	/users/cnwizu/data/cnwizu/nclusion_manuscript_figure_reproducibility/simulations/revision_round1_zhengPMBC100ksubsample_counts_mean_r.h5ad
860	1000	4KLarge_2450CellsPerCluster_1KSmall_200CellCluster_10000cells_50MarkersPerCluster	sc3	ch	185.69369120439288	/users/cnwizu/data/cnwizu/nclusion_manuscript_figure_reproducibility/simulations/revision_round1_zhengPMBC100ksubsample_counts_mean_r.h5ad
860	1000	4KLarge_2495ellsPerCluster_1KSmall_20CellCluster_10000cells_50MarkersPerCluster	sc3	ch	209.3879481063921	/users/cnwizu/data/cnwizu/nclusion_manuscript_figure_reproducibility/simulations/revision_round1_zhengPMBC100ksubsample_counts_mean_r.h5ad
860	1000	4K_8000cells_50MarkersPerCluster_1K_2000cells_20MarkersPerCluster	sc3	ch	263.96722322172747	/users/cnwizu/data/cnwizu/nclusion_manuscript_figure_reproducibility/simulations/revision_round1_zhengPMBC100ksubsample_counts_mean_r.h5ad
860	1000	5K_10000cells_50MarkersPerCluster	sc3	ch	190.72667110769055	/users/cnwizu/data/cnwizu/nclusion_manuscript_figure_reproducibility/simulations/revision_round1_zhengPMBC100ksubsample_counts_mean_r.h5ad
1184	1000	4KLarge_2450CellsPerCluster_1KSmall_200CellCluster_10000cells_50MarkersPerCluster	scCCESS	ch	4449.111817896155	/users/cnwizu/data/cnwizu/nclusion_manuscript_figure_reproducibility/simulations/revision_round1_zhengPMBC100ksubsample_counts_mean_r.h5ad
1184	1000	4KLarge_2495ellsPerCluster_1KSmall_20CellCluster_10000cells_50MarkersPerCluster	scCCESS	ch	2158.983867503491	/users/cnwizu/data/cnwizu/nclusion_manuscript_figure_reproducibility/simulations/revision_round1_zhengPMBC100ksubsample_counts_mean_r.h5ad
1184	1000	4K_8000cells_50MarkersPerCluster_1K_2000cells_20MarkersPerCluster	scCCESS	ch	1588.258572880706	/users/cnwizu/data/cnwizu/nclusion_manuscript_figure_reproducibility/simulations/revision_round1_zhengPMBC100ksubsample_counts_mean_r.h5ad
1184	1000	5K_10000cells_50MarkersPerCluster	scCCESS	ch	1303.4198015305055	/users/cnwizu/data/cnwizu/nclusion_manuscript_figure_reproducibility/simulations/revision_round1_zhengPMBC100ksubsample_counts_mean_r.h5ad
130	1000	4KLarge_2450CellsPerCluster_1KSmall_200CellCluster_10000cells_50MarkersPerCluster	scCCESS	ch	1750.2893136774358	/users/cnwizu/data/cnwizu/nclusion_manuscript_figure_reproducibility/simulations/revision_round1_zhengPMBC100ksubsample_counts_mean_r.h5ad
130	1000	4KLarge_2495ellsPerCluster_1KSmall_20CellCluster_10000cells_50MarkersPerCluster	scCCESS	ch	1429.6783345128265	/users/cnwizu/data/cnwizu/nclusion_manuscript_figure_reproducibility/simulations/revision_round1_zhengPMBC100ksubsample_counts_mean_r.h5ad
130	1000	4K_8000cells_50MarkersPerCluster_1K_2000cells_20MarkersPerCluster	scCCESS	ch	2381.921813214078	/users/cnwizu/data/cnwizu/nclusion_manuscript_figure_reproducibility/simulations/revision_round1_zhengPMBC100ksubsample_counts_mean_r.h5ad
130	1000	5K_10000cells_50MarkersPerCluster	scCCESS	ch	1935.8412442150427	/users/cnwizu/data/cnwizu/nclusion_manuscript_figure_reproducibility/simulations/revision_round1_zhengPMBC100ksubsample_counts_mean_r.h5ad
1685	1000	4KLarge_2450CellsPerCluster_1KSmall_200CellCluster_10000cells_50MarkersPerCluster	scCCESS	ch	1701.567318745305	/users/cnwizu/data/cnwizu/nclusion_manuscript_figure_reproducibility/simulations/revision_round1_zhengPMBC100ksubsample_counts_mean_r.h5ad
1685	1000	4KLarge_2495ellsPerCluster_1KSmall_20CellCluster_10000cells_50MarkersPerCluster	scCCESS	ch	3600.995875670846	/users/cnwizu/data/cnwizu/nclusion_manuscript_figure_reproducibility/simulations/revision_round1_zhengPMBC100ksubsample_counts_mean_r.h5ad
1685	1000	4K_8000cells_50MarkersPerCluster_1K_2000cells_20MarkersPerCluster	scCCESS	ch	1427.020409704999	/users/cnwizu/data/cnwizu/nclusion_manuscript_figure_reproducibility/simulations/revision_round1_zhengPMBC100ksubsample_counts_mean_r.h5ad
1685	1000	5K_10000cells_50MarkersPerCluster	scCCESS	ch	1644.685040366273	/users/cnwizu/data/cnwizu/nclusion_manuscript_figure_reproducibility/simulations/revision_round1_zhengPMBC100ksubsample_counts_mean_r.h5ad
2391	1000	4KLarge_2450CellsPerCluster_1KSmall_200CellCluster_10000cells_50MarkersPerCluster	scCCESS	ch	4043.874451754287	/users/cnwizu/data/cnwizu/nclusion_manuscript_figure_reproducibility/simulations/revision_round1_zhengPMBC100ksubsample_counts_mean_r.h5ad
2391	1000	4KLarge_2495ellsPerCluster_1KSmall_20CellCluster_10000cells_50MarkersPerCluster	scCCESS	ch	1968.2419087581588	/users/cnwizu/data/cnwizu/nclusion_manuscript_figure_reproducibility/simulations/revision_round1_zhengPMBC100ksubsample_counts_mean_r.h5ad
2391	1000	4K_8000cells_50MarkersPerCluster_1K_2000cells_20MarkersPerCluster	scCCESS	ch	3125.648952745733	/users/cnwizu/data/cnwizu/nclusion_manuscript_figure_reproducibility/simulations/revision_round1_zhengPMBC100ksubsample_counts_mean_r.h5ad
2391	1000	5K_10000cells_50MarkersPerCluster	scCCESS	ch	2939.6104884341125	/users/cnwizu/data/cnwizu/nclusion_manuscript_figure_reproducibility/simulations/revision_round1_zhengPMBC100ksubsample_counts_mean_r.h5ad
2433	1000	4KLarge_2450CellsPerCluster_1KSmall_200CellCluster_10000cells_50MarkersPerCluster	scCCESS	ch	1421.374155869951	/users/cnwizu/data/cnwizu/nclusion_manuscript_figure_reproducibility/simulations/revision_round1_zhengPMBC100ksubsample_counts_mean_r.h5ad
2433	1000	4KLarge_2495ellsPerCluster_1KSmall_20CellCluster_10000cells_50MarkersPerCluster	scCCESS	ch	1950.567355103868	/users/cnwizu/data/cnwizu/nclusion_manuscript_figure_reproducibility/simulations/revision_round1_zhengPMBC100ksubsample_counts_mean_r.h5ad
2433	1000	4K_8000cells_50MarkersPerCluster_1K_2000cells_20MarkersPerCluster	scCCESS	ch	950.6363063058552	/users/cnwizu/data/cnwizu/nclusion_manuscript_figure_reproducibility/simulations/revision_round1_zhengPMBC100ksubsample_counts_mean_r.h5ad
2433	1000	5K_10000cells_50MarkersPerCluster	scCCESS	ch	1814.3489873026044	/users/cnwizu/data/cnwizu/nclusion_manuscript_figure_reproducibility/simulations/revision_round1_zhengPMBC100ksubsample_counts_mean_r.h5ad
2904	1000	4KLarge_2450CellsPerCluster_1KSmall_200CellCluster_10000cells_50MarkersPerCluster	scCCESS	ch	3083.4843234021555	/users/cnwizu/data/cnwizu/nclusion_manuscript_figure_reproducibility/simulations/revision_round1_zhengPMBC100ksubsample_counts_mean_r.h5ad
2904	1000	4KLarge_2495ellsPerCluster_1KSmall_20CellCluster_10000cells_50MarkersPerCluster	scCCESS	ch	2556.783783856616	/users/cnwizu/data/cnwizu/nclusion_manuscript_figure_reproducibility/simulations/revision_round1_zhengPMBC100ksubsample_counts_mean_r.h5ad
2904	1000	4K_8000cells_50MarkersPerCluster_1K_2000cells_20MarkersPerCluster	scCCESS	ch	2246.640423470179	/users/cnwizu/data/cnwizu/nclusion_manuscript_figure_reproducibility/simulations/revision_round1_zhengPMBC100ksubsample_counts_mean_r.h5ad
2904	1000	5K_10000cells_50MarkersPerCluster	scCCESS	ch	3333.548145188384	/users/cnwizu/data/cnwizu/nclusion_manuscript_figure_reproducibility/simulations/revision_round1_zhengPMBC100ksubsample_counts_mean_r.h5ad
2919	1000	4KLarge_2450CellsPerCluster_1KSmall_200CellCluster_10000cells_50MarkersPerCluster	scCCESS	ch	2085.0267389360743	/users/cnwizu/data/cnwizu/nclusion_manuscript_figure_reproducibility/simulations/revision_round1_zhengPMBC100ksubsample_counts_mean_r.h5ad
2919	1000	4KLarge_2495ellsPerCluster_1KSmall_20CellCluster_10000cells_50MarkersPerCluster	scCCESS	ch	2109.713556274792	/users/cnwizu/data/cnwizu/nclusion_manuscript_figure_reproducibility/simulations/revision_round1_zhengPMBC100ksubsample_counts_mean_r.h5ad
2919	1000	4K_8000cells_50MarkersPerCluster_1K_2000cells_20MarkersPerCluster	scCCESS	ch	2463.6945204040253	/users/cnwizu/data/cnwizu/nclusion_manuscript_figure_reproducibility/simulations/revision_round1_zhengPMBC100ksubsample_counts_mean_r.h5ad
2919	1000	5K_10000cells_50MarkersPerCluster	scCCESS	ch	2853.9479006954803	/users/cnwizu/data/cnwizu/nclusion_manuscript_figure_reproducibility/simulations/revision_round1_zhengPMBC100ksubsample_counts_mean_r.h5ad
3092	1000	4KLarge_2450CellsPerCluster_1KSmall_200CellCluster_10000cells_50MarkersPerCluster	scCCESS	ch	2143.9772953026763	/users/cnwizu/data/cnwizu/nclusion_manuscript_figure_reproducibility/simulations/revision_round1_zhengPMBC100ksubsample_counts_mean_r.h5ad
3092	1000	4KLarge_2495ellsPerCluster_1KSmall_20CellCluster_10000cells_50MarkersPerCluster	scCCESS	ch	2894.1352421465194	/users/cnwizu/data/cnwizu/nclusion_manuscript_figure_reproducibility/simulations/revision_round1_zhengPMBC100ksubsample_counts_mean_r.h5ad
3092	1000	4K_8000cells_50MarkersPerCluster_1K_2000cells_20MarkersPerCluster	scCCESS	ch	2727.2703264537704	/users/cnwizu/data/cnwizu/nclusion_manuscript_figure_reproducibility/simulations/revision_round1_zhengPMBC100ksubsample_counts_mean_r.h5ad
3092	1000	5K_10000cells_50MarkersPerCluster	scCCESS	ch	2271.5094244447714	/users/cnwizu/data/cnwizu/nclusion_manuscript_figure_reproducibility/simulations/revision_round1_zhengPMBC100ksubsample_counts_mean_r.h5ad
3171	1000	4KLarge_2450CellsPerCluster_1KSmall_200CellCluster_10000cells_50MarkersPerCluster	scCCESS	ch	3460.3639615819	/users/cnwizu/data/cnwizu/nclusion_manuscript_figure_reproducibility/simulations/revision_round1_zhengPMBC100ksubsample_counts_mean_r.h5ad
3171	1000	4KLarge_2495ellsPerCluster_1KSmall_20CellCluster_10000cells_50MarkersPerCluster	scCCESS	ch	4110.625045458294	/users/cnwizu/data/cnwizu/nclusion_manuscript_figure_reproducibility/simulations/revision_round1_zhengPMBC100ksubsample_counts_mean_r.h5ad
3171	1000	4K_8000cells_50MarkersPerCluster_1K_2000cells_20MarkersPerCluster	scCCESS	ch	1978.494470961304	/users/cnwizu/data/cnwizu/nclusion_manuscript_figure_reproducibility/simulations/revision_round1_zhengPMBC100ksubsample_counts_mean_r.h5ad
3171	1000	5K_10000cells_50MarkersPerCluster	scCCESS	ch	3296.7625307433145	/users/cnwizu/data/cnwizu/nclusion_manuscript_figure_reproducibility/simulations/revision_round1_zhengPMBC100ksubsample_counts_mean_r.h5ad
3385	1000	4KLarge_2450CellsPerCluster_1KSmall_200CellCluster_10000cells_50MarkersPerCluster	scCCESS	ch	2909.4508699458165	/users/cnwizu/data/cnwizu/nclusion_manuscript_figure_reproducibility/simulations/revision_round1_zhengPMBC100ksubsample_counts_mean_r.h5ad
3385	1000	4KLarge_2495ellsPerCluster_1KSmall_20CellCluster_10000cells_50MarkersPerCluster	scCCESS	ch	5408.260930915427	/users/cnwizu/data/cnwizu/nclusion_manuscript_figure_reproducibility/simulations/revision_round1_zhengPMBC100ksubsample_counts_mean_r.h5ad
3385	1000	4K_8000cells_50MarkersPerCluster_1K_2000cells_20MarkersPerCluster	scCCESS	ch	2346.06422718782	/users/cnwizu/data/cnwizu/nclusion_manuscript_figure_reproducibility/simulations/revision_round1_zhengPMBC100ksubsample_counts_mean_r.h5ad
3385	1000	5K_10000cells_50MarkersPerCluster	scCCESS	ch	3181.9425289600936	/users/cnwizu/data/cnwizu/nclusion_manuscript_figure_reproducibility/simulations/revision_round1_zhengPMBC100ksubsample_counts_mean_r.h5ad
3444	1000	4KLarge_2450CellsPerCluster_1KSmall_200CellCluster_10000cells_50MarkersPerCluster	scCCESS	ch	2216.4815212111007	/users/cnwizu/data/cnwizu/nclusion_manuscript_figure_reproducibility/simulations/revision_round1_zhengPMBC100ksubsample_counts_mean_r.h5ad
3444	1000	4KLarge_2495ellsPerCluster_1KSmall_20CellCluster_10000cells_50MarkersPerCluster	scCCESS	ch	2687.759501686239	/users/cnwizu/data/cnwizu/nclusion_manuscript_figure_reproducibility/simulations/revision_round1_zhengPMBC100ksubsample_counts_mean_r.h5ad
3444	1000	4K_8000cells_50MarkersPerCluster_1K_2000cells_20MarkersPerCluster	scCCESS	ch	1188.7475968594656	/users/cnwizu/data/cnwizu/nclusion_manuscript_figure_reproducibility/simulations/revision_round1_zhengPMBC100ksubsample_counts_mean_r.h5ad
3444	1000	5K_10000cells_50MarkersPerCluster	scCCESS	ch	2040.7476101881653	/users/cnwizu/data/cnwizu/nclusion_manuscript_figure_reproducibility/simulations/revision_round1_zhengPMBC100ksubsample_counts_mean_r.h5ad
3772	1000	4KLarge_2450CellsPerCluster_1KSmall_200CellCluster_10000cells_50MarkersPerCluster	scCCESS	ch	1540.6380952181034	/users/cnwizu/data/cnwizu/nclusion_manuscript_figure_reproducibility/simulations/revision_round1_zhengPMBC100ksubsample_counts_mean_r.h5ad
3772	1000	4KLarge_2495ellsPerCluster_1KSmall_20CellCluster_10000cells_50MarkersPerCluster	scCCESS	ch	2553.639886670544	/users/cnwizu/data/cnwizu/nclusion_manuscript_figure_reproducibility/simulations/revision_round1_zhengPMBC100ksubsample_counts_mean_r.h5ad
3772	1000	4K_8000cells_50MarkersPerCluster_1K_2000cells_20MarkersPerCluster	scCCESS	ch	1807.0908079016508	/users/cnwizu/data/cnwizu/nclusion_manuscript_figure_reproducibility/simulations/revision_round1_zhengPMBC100ksubsample_counts_mean_r.h5ad
3772	1000	5K_10000cells_50MarkersPerCluster	scCCESS	ch	1873.7478409902917	/users/cnwizu/data/cnwizu/nclusion_manuscript_figure_reproducibility/simulations/revision_round1_zhengPMBC100ksubsample_counts_mean_r.h5ad
4117	1000	4KLarge_2450CellsPerCluster_1KSmall_200CellCluster_10000cells_50MarkersPerCluster	scCCESS	ch	1288.8341386690486	/users/cnwizu/data/cnwizu/nclusion_manuscript_figure_reproducibility/simulations/revision_round1_zhengPMBC100ksubsample_counts_mean_r.h5ad
4117	1000	4KLarge_2495ellsPerCluster_1KSmall_20CellCluster_10000cells_50MarkersPerCluster	scCCESS	ch	2028.967065090306	/users/cnwizu/data/cnwizu/nclusion_manuscript_figure_reproducibility/simulations/revision_round1_zhengPMBC100ksubsample_counts_mean_r.h5ad
4117	1000	4K_8000cells_50MarkersPerCluster_1K_2000cells_20MarkersPerCluster	scCCESS	ch	1361.7736641356453	/users/cnwizu/data/cnwizu/nclusion_manuscript_figure_reproducibility/simulations/revision_round1_zhengPMBC100ksubsample_counts_mean_r.h5ad
4117	1000	5K_10000cells_50MarkersPerCluster	scCCESS	ch	2063.2337743400394	/users/cnwizu/data/cnwizu/nclusion_manuscript_figure_reproducibility/simulations/revision_round1_zhengPMBC100ksubsample_counts_mean_r.h5ad
4426	1000	4KLarge_2450CellsPerCluster_1KSmall_200CellCluster_10000cells_50MarkersPerCluster	scCCESS	ch	1850.6674170511585	/users/cnwizu/data/cnwizu/nclusion_manuscript_figure_reproducibility/simulations/revision_round1_zhengPMBC100ksubsample_counts_mean_r.h5ad
4426	1000	4KLarge_2495ellsPerCluster_1KSmall_20CellCluster_10000cells_50MarkersPerCluster	scCCESS	ch	5606.764530248	/users/cnwizu/data/cnwizu/nclusion_manuscript_figure_reproducibility/simulations/revision_round1_zhengPMBC100ksubsample_counts_mean_r.h5ad
4426	1000	4K_8000cells_50MarkersPerCluster_1K_2000cells_20MarkersPerCluster	scCCESS	ch	1501.5396614501142	/users/cnwizu/data/cnwizu/nclusion_manuscript_figure_reproducibility/simulations/revision_round1_zhengPMBC100ksubsample_counts_mean_r.h5ad
4426	1000	5K_10000cells_50MarkersPerCluster	scCCESS	ch	1889.231954005568	/users/cnwizu/data/cnwizu/nclusion_manuscript_figure_reproducibility/simulations/revision_round1_zhengPMBC100ksubsample_counts_mean_r.h5ad
4555	1000	4KLarge_2450CellsPerCluster_1KSmall_200CellCluster_10000cells_50MarkersPerCluster	scCCESS	ch	1728.8465235586502	/users/cnwizu/data/cnwizu/nclusion_manuscript_figure_reproducibility/simulations/revision_round1_zhengPMBC100ksubsample_counts_mean_r.h5ad
4555	1000	4KLarge_2495ellsPerCluster_1KSmall_20CellCluster_10000cells_50MarkersPerCluster	scCCESS	ch	1720.6753463304435	/users/cnwizu/data/cnwizu/nclusion_manuscript_figure_reproducibility/simulations/revision_round1_zhengPMBC100ksubsample_counts_mean_r.h5ad
4555	1000	4K_8000cells_50MarkersPerCluster_1K_2000cells_20MarkersPerCluster	scCCESS	ch	2705.5472812128014	/users/cnwizu/data/cnwizu/nclusion_manuscript_figure_reproducibility/simulations/revision_round1_zhengPMBC100ksubsample_counts_mean_r.h5ad
4555	1000	5K_10000cells_50MarkersPerCluster	scCCESS	ch	1901.4529591013088	/users/cnwizu/data/cnwizu/nclusion_manuscript_figure_reproducibility/simulations/revision_round1_zhengPMBC100ksubsample_counts_mean_r.h5ad
466	1000	4KLarge_2450CellsPerCluster_1KSmall_200CellCluster_10000cells_50MarkersPerCluster	scCCESS	ch	2757.571849347518	/users/cnwizu/data/cnwizu/nclusion_manuscript_figure_reproducibility/simulations/revision_round1_zhengPMBC100ksubsample_counts_mean_r.h5ad
466	1000	4KLarge_2495ellsPerCluster_1KSmall_20CellCluster_10000cells_50MarkersPerCluster	scCCESS	ch	1849.8757538663856	/users/cnwizu/data/cnwizu/nclusion_manuscript_figure_reproducibility/simulations/revision_round1_zhengPMBC100ksubsample_counts_mean_r.h5ad
466	1000	4K_8000cells_50MarkersPerCluster_1K_2000cells_20MarkersPerCluster	scCCESS	ch	2595.597313584254	/users/cnwizu/data/cnwizu/nclusion_manuscript_figure_reproducibility/simulations/revision_round1_zhengPMBC100ksubsample_counts_mean_r.h5ad
466	1000	5K_10000cells_50MarkersPerCluster	scCCESS	ch	3518.4485941953694	/users/cnwizu/data/cnwizu/nclusion_manuscript_figure_reproducibility/simulations/revision_round1_zhengPMBC100ksubsample_counts_mean_r.h5ad
474	1000	4KLarge_2450CellsPerCluster_1KSmall_200CellCluster_10000cells_50MarkersPerCluster	scCCESS	ch	2565.689656940206	/users/cnwizu/data/cnwizu/nclusion_manuscript_figure_reproducibility/simulations/revision_round1_zhengPMBC100ksubsample_counts_mean_r.h5ad
474	1000	4KLarge_2495ellsPerCluster_1KSmall_20CellCluster_10000cells_50MarkersPerCluster	scCCESS	ch	1602.097124684046	/users/cnwizu/data/cnwizu/nclusion_manuscript_figure_reproducibility/simulations/revision_round1_zhengPMBC100ksubsample_counts_mean_r.h5ad
474	1000	4K_8000cells_50MarkersPerCluster_1K_2000cells_20MarkersPerCluster	scCCESS	ch	2556.3430329257963	/users/cnwizu/data/cnwizu/nclusion_manuscript_figure_reproducibility/simulations/revision_round1_zhengPMBC100ksubsample_counts_mean_r.h5ad
474	1000	5K_10000cells_50MarkersPerCluster	scCCESS	ch	2330.390362060071	/users/cnwizu/data/cnwizu/nclusion_manuscript_figure_reproducibility/simulations/revision_round1_zhengPMBC100ksubsample_counts_mean_r.h5ad
4843	1000	4KLarge_2450CellsPerCluster_1KSmall_200CellCluster_10000cells_50MarkersPerCluster	scCCESS	ch	3215.484062653043	/users/cnwizu/data/cnwizu/nclusion_manuscript_figure_reproducibility/simulations/revision_round1_zhengPMBC100ksubsample_counts_mean_r.h5ad
4843	1000	4KLarge_2495ellsPerCluster_1KSmall_20CellCluster_10000cells_50MarkersPerCluster	scCCESS	ch	3359.580255153309	/users/cnwizu/data/cnwizu/nclusion_manuscript_figure_reproducibility/simulations/revision_round1_zhengPMBC100ksubsample_counts_mean_r.h5ad
4843	1000	4K_8000cells_50MarkersPerCluster_1K_2000cells_20MarkersPerCluster	scCCESS	ch	2302.2617944099784	/users/cnwizu/data/cnwizu/nclusion_manuscript_figure_reproducibility/simulations/revision_round1_zhengPMBC100ksubsample_counts_mean_r.h5ad
4843	1000	5K_10000cells_50MarkersPerCluster	scCCESS	ch	2757.1587770287824	/users/cnwizu/data/cnwizu/nclusion_manuscript_figure_reproducibility/simulations/revision_round1_zhengPMBC100ksubsample_counts_mean_r.h5ad
769	1000	4KLarge_2450CellsPerCluster_1KSmall_200CellCluster_10000cells_50MarkersPerCluster	scCCESS	ch	2776.639658856348	/users/cnwizu/data/cnwizu/nclusion_manuscript_figure_reproducibility/simulations/revision_round1_zhengPMBC100ksubsample_counts_mean_r.h5ad
769	1000	4KLarge_2495ellsPerCluster_1KSmall_20CellCluster_10000cells_50MarkersPerCluster	scCCESS	ch	2148.267833975928	/users/cnwizu/data/cnwizu/nclusion_manuscript_figure_reproducibility/simulations/revision_round1_zhengPMBC100ksubsample_counts_mean_r.h5ad
769	1000	4K_8000cells_50MarkersPerCluster_1K_2000cells_20MarkersPerCluster	scCCESS	ch	2865.040649527242	/users/cnwizu/data/cnwizu/nclusion_manuscript_figure_reproducibility/simulations/revision_round1_zhengPMBC100ksubsample_counts_mean_r.h5ad
769	1000	5K_10000cells_50MarkersPerCluster	scCCESS	ch	2671.2525086979817	/users/cnwizu/data/cnwizu/nclusion_manuscript_figure_reproducibility/simulations/revision_round1_zhengPMBC100ksubsample_counts_mean_r.h5ad
860	1000	4KLarge_2450CellsPerCluster_1KSmall_200CellCluster_10000cells_50MarkersPerCluster	scCCESS	ch	4056.310682170762	/users/cnwizu/data/cnwizu/nclusion_manuscript_figure_reproducibility/simulations/revision_round1_zhengPMBC100ksubsample_counts_mean_r.h5ad
860	1000	4KLarge_2495ellsPerCluster_1KSmall_20CellCluster_10000cells_50MarkersPerCluster	scCCESS	ch	2258.1270657064533	/users/cnwizu/data/cnwizu/nclusion_manuscript_figure_reproducibility/simulations/revision_round1_zhengPMBC100ksubsample_counts_mean_r.h5ad
860	1000	4K_8000cells_50MarkersPerCluster_1K_2000cells_20MarkersPerCluster	scCCESS	ch	2992.8836685410192	/users/cnwizu/data/cnwizu/nclusion_manuscript_figure_reproducibility/simulations/revision_round1_zhengPMBC100ksubsample_counts_mean_r.h5ad
860	1000	5K_10000cells_50MarkersPerCluster	scCCESS	ch	1764.5823741716108	/users/cnwizu/data/cnwizu/nclusion_manuscript_figure_reproducibility/simulations/revision_round1_zhengPMBC100ksubsample_counts_mean_r.h5ad
1184	1000	4KLarge_2450CellsPerCluster_1KSmall_200CellCluster_10000cells_50MarkersPerCluster	scDeepCluster	ch	274.6684967931388	/users/cnwizu/data/cnwizu/nclusion_manuscript_figure_reproducibility/simulations/revision_round1_zhengPMBC100ksubsample_counts_mean_r.h5ad
1184	1000	4KLarge_2495ellsPerCluster_1KSmall_20CellCluster_10000cells_50MarkersPerCluster	scDeepCluster	ch	266.6813482770377	/users/cnwizu/data/cnwizu/nclusion_manuscript_figure_reproducibility/simulations/revision_round1_zhengPMBC100ksubsample_counts_mean_r.h5ad
1184	1000	4K_8000cells_50MarkersPerCluster_1K_2000cells_20MarkersPerCluster	scDeepCluster	ch	305.7029130412092	/users/cnwizu/data/cnwizu/nclusion_manuscript_figure_reproducibility/simulations/revision_round1_zhengPMBC100ksubsample_counts_mean_r.h5ad
1184	1000	5K_10000cells_50MarkersPerCluster	scDeepCluster	ch	297.49010627825203	/users/cnwizu/data/cnwizu/nclusion_manuscript_figure_reproducibility/simulations/revision_round1_zhengPMBC100ksubsample_counts_mean_r.h5ad
130	1000	4KLarge_2450CellsPerCluster_1KSmall_200CellCluster_10000cells_50MarkersPerCluster	scDeepCluster	ch	224.538756536492	/users/cnwizu/data/cnwizu/nclusion_manuscript_figure_reproducibility/simulations/revision_round1_zhengPMBC100ksubsample_counts_mean_r.h5ad
130	1000	4KLarge_2495ellsPerCluster_1KSmall_20CellCluster_10000cells_50MarkersPerCluster	scDeepCluster	ch	254.57344492009295	/users/cnwizu/data/cnwizu/nclusion_manuscript_figure_reproducibility/simulations/revision_round1_zhengPMBC100ksubsample_counts_mean_r.h5ad
130	1000	4K_8000cells_50MarkersPerCluster_1K_2000cells_20MarkersPerCluster	scDeepCluster	ch	288.906213117187	/users/cnwizu/data/cnwizu/nclusion_manuscript_figure_reproducibility/simulations/revision_round1_zhengPMBC100ksubsample_counts_mean_r.h5ad
130	1000	5K_10000cells_50MarkersPerCluster	scDeepCluster	ch	300.18394721625936	/users/cnwizu/data/cnwizu/nclusion_manuscript_figure_reproducibility/simulations/revision_round1_zhengPMBC100ksubsample_counts_mean_r.h5ad
1685	1000	4KLarge_2450CellsPerCluster_1KSmall_200CellCluster_10000cells_50MarkersPerCluster	scDeepCluster	ch	292.44549910011386	/users/cnwizu/data/cnwizu/nclusion_manuscript_figure_reproducibility/simulations/revision_round1_zhengPMBC100ksubsample_counts_mean_r.h5ad
1685	1000	4KLarge_2495ellsPerCluster_1KSmall_20CellCluster_10000cells_50MarkersPerCluster	scDeepCluster	ch	262.3105499920475	/users/cnwizu/data/cnwizu/nclusion_manuscript_figure_reproducibility/simulations/revision_round1_zhengPMBC100ksubsample_counts_mean_r.h5ad
1685	1000	4K_8000cells_50MarkersPerCluster_1K_2000cells_20MarkersPerCluster	scDeepCluster	ch	299.56825594679685	/users/cnwizu/data/cnwizu/nclusion_manuscript_figure_reproducibility/simulations/revision_round1_zhengPMBC100ksubsample_counts_mean_r.h5ad
1685	1000	5K_10000cells_50MarkersPerCluster	scDeepCluster	ch	293.5673258457885	/users/cnwizu/data/cnwizu/nclusion_manuscript_figure_reproducibility/simulations/revision_round1_zhengPMBC100ksubsample_counts_mean_r.h5ad
2391	1000	4KLarge_2450CellsPerCluster_1KSmall_200CellCluster_10000cells_50MarkersPerCluster	scDeepCluster	ch	266.11807190694344	/users/cnwizu/data/cnwizu/nclusion_manuscript_figure_reproducibility/simulations/revision_round1_zhengPMBC100ksubsample_counts_mean_r.h5ad
2391	1000	4KLarge_2495ellsPerCluster_1KSmall_20CellCluster_10000cells_50MarkersPerCluster	scDeepCluster	ch	259.87562517522616	/users/cnwizu/data/cnwizu/nclusion_manuscript_figure_reproducibility/simulations/revision_round1_zhengPMBC100ksubsample_counts_mean_r.h5ad
2391	1000	4K_8000cells_50MarkersPerCluster_1K_2000cells_20MarkersPerCluster	scDeepCluster	ch	292.8576364582403	/users/cnwizu/data/cnwizu/nclusion_manuscript_figure_reproducibility/simulations/revision_round1_zhengPMBC100ksubsample_counts_mean_r.h5ad
2391	1000	5K_10000cells_50MarkersPerCluster	scDeepCluster	ch	302.9110505209606	/users/cnwizu/data/cnwizu/nclusion_manuscript_figure_reproducibility/simulations/revision_round1_zhengPMBC100ksubsample_counts_mean_r.h5ad
2433	1000	4KLarge_2450CellsPerCluster_1KSmall_200CellCluster_10000cells_50MarkersPerCluster	scDeepCluster	ch	282.9337104927179	/users/cnwizu/data/cnwizu/nclusion_manuscript_figure_reproducibility/simulations/revision_round1_zhengPMBC100ksubsample_counts_mean_r.h5ad
2433	1000	4KLarge_2495ellsPerCluster_1KSmall_20CellCluster_10000cells_50MarkersPerCluster	scDeepCluster	ch	268.8026678601596	/users/cnwizu/data/cnwizu/nclusion_manuscript_figure_reproducibility/simulations/revision_round1_zhengPMBC100ksubsample_counts_mean_r.h5ad
2433	1000	4K_8000cells_50MarkersPerCluster_1K_2000cells_20MarkersPerCluster	scDeepCluster	ch	303.6540057107485	/users/cnwizu/data/cnwizu/nclusion_manuscript_figure_reproducibility/simulations/revision_round1_zhengPMBC100ksubsample_counts_mean_r.h5ad
2433	1000	5K_10000cells_50MarkersPerCluster	scDeepCluster	ch	307.3927020259157	/users/cnwizu/data/cnwizu/nclusion_manuscript_figure_reproducibility/simulations/revision_round1_zhengPMBC100ksubsample_counts_mean_r.h5ad
2904	1000	4KLarge_2450CellsPerCluster_1KSmall_200CellCluster_10000cells_50MarkersPerCluster	scDeepCluster	ch	276.67405960294104	/users/cnwizu/data/cnwizu/nclusion_manuscript_figure_reproducibility/simulations/revision_round1_zhengPMBC100ksubsample_counts_mean_r.h5ad
2904	1000	4KLarge_2495ellsPerCluster_1KSmall_20CellCluster_10000cells_50MarkersPerCluster	scDeepCluster	ch	254.9144222055677	/users/cnwizu/data/cnwizu/nclusion_manuscript_figure_reproducibility/simulations/revision_round1_zhengPMBC100ksubsample_counts_mean_r.h5ad
2904	1000	4K_8000cells_50MarkersPerCluster_1K_2000cells_20MarkersPerCluster	scDeepCluster	ch	288.64718403770854	/users/cnwizu/data/cnwizu/nclusion_manuscript_figure_reproducibility/simulations/revision_round1_zhengPMBC100ksubsample_counts_mean_r.h5ad
2904	1000	5K_10000cells_50MarkersPerCluster	scDeepCluster	ch	311.3695988817199	/users/cnwizu/data/cnwizu/nclusion_manuscript_figure_reproducibility/simulations/revision_round1_zhengPMBC100ksubsample_counts_mean_r.h5ad
2919	1000	4KLarge_2450CellsPerCluster_1KSmall_200CellCluster_10000cells_50MarkersPerCluster	scDeepCluster	ch	277.3122532737625	/users/cnwizu/data/cnwizu/nclusion_manuscript_figure_reproducibility/simulations/revision_round1_zhengPMBC100ksubsample_counts_mean_r.h5ad
2919	1000	4KLarge_2495ellsPerCluster_1KSmall_20CellCluster_10000cells_50MarkersPerCluster	scDeepCluster	ch	262.1310226334604	/users/cnwizu/data/cnwizu/nclusion_manuscript_figure_reproducibility/simulations/revision_round1_zhengPMBC100ksubsample_counts_mean_r.h5ad
2919	1000	4K_8000cells_50MarkersPerCluster_1K_2000cells_20MarkersPerCluster	scDeepCluster	ch	307.8286278998774	/users/cnwizu/data/cnwizu/nclusion_manuscript_figure_reproducibility/simulations/revision_round1_zhengPMBC100ksubsample_counts_mean_r.h5ad
2919	1000	5K_10000cells_50MarkersPerCluster	scDeepCluster	ch	304.53894837911344	/users/cnwizu/data/cnwizu/nclusion_manuscript_figure_reproducibility/simulations/revision_round1_zhengPMBC100ksubsample_counts_mean_r.h5ad
3092	1000	4KLarge_2450CellsPerCluster_1KSmall_200CellCluster_10000cells_50MarkersPerCluster	scDeepCluster	ch	288.6871168912317	/users/cnwizu/data/cnwizu/nclusion_manuscript_figure_reproducibility/simulations/revision_round1_zhengPMBC100ksubsample_counts_mean_r.h5ad
3092	1000	4KLarge_2495ellsPerCluster_1KSmall_20CellCluster_10000cells_50MarkersPerCluster	scDeepCluster	ch	267.4581490977828	/users/cnwizu/data/cnwizu/nclusion_manuscript_figure_reproducibility/simulations/revision_round1_zhengPMBC100ksubsample_counts_mean_r.h5ad
3092	1000	4K_8000cells_50MarkersPerCluster_1K_2000cells_20MarkersPerCluster	scDeepCluster	ch	312.56157098541934	/users/cnwizu/data/cnwizu/nclusion_manuscript_figure_reproducibility/simulations/revision_round1_zhengPMBC100ksubsample_counts_mean_r.h5ad
3092	1000	5K_10000cells_50MarkersPerCluster	scDeepCluster	ch	308.6262715361831	/users/cnwizu/data/cnwizu/nclusion_manuscript_figure_reproducibility/simulations/revision_round1_zhengPMBC100ksubsample_counts_mean_r.h5ad
3171	1000	4KLarge_2450CellsPerCluster_1KSmall_200CellCluster_10000cells_50MarkersPerCluster	scDeepCluster	ch	267.1629167802112	/users/cnwizu/data/cnwizu/nclusion_manuscript_figure_reproducibility/simulations/revision_round1_zhengPMBC100ksubsample_counts_mean_r.h5ad
3171	1000	4KLarge_2495ellsPerCluster_1KSmall_20CellCluster_10000cells_50MarkersPerCluster	scDeepCluster	ch	248.37502408619915	/users/cnwizu/data/cnwizu/nclusion_manuscript_figure_reproducibility/simulations/revision_round1_zhengPMBC100ksubsample_counts_mean_r.h5ad
3171	1000	4K_8000cells_50MarkersPerCluster_1K_2000cells_20MarkersPerCluster	scDeepCluster	ch	283.05876312869174	/users/cnwizu/data/cnwizu/nclusion_manuscript_figure_reproducibility/simulations/revision_round1_zhengPMBC100ksubsample_counts_mean_r.h5ad
3171	1000	5K_10000cells_50MarkersPerCluster	scDeepCluster	ch	298.7451220629153	/users/cnwizu/data/cnwizu/nclusion_manuscript_figure_reproducibility/simulations/revision_round1_zhengPMBC100ksubsample_counts_mean_r.h5ad
3385	1000	4KLarge_2450CellsPerCluster_1KSmall_200CellCluster_10000cells_50MarkersPerCluster	scDeepCluster	ch	291.4222009584006	/users/cnwizu/data/cnwizu/nclusion_manuscript_figure_reproducibility/simulations/revision_round1_zhengPMBC100ksubsample_counts_mean_r.h5ad
3385	1000	4KLarge_2495ellsPerCluster_1KSmall_20CellCluster_10000cells_50MarkersPerCluster	scDeepCluster	ch	268.0694207250449	/users/cnwizu/data/cnwizu/nclusion_manuscript_figure_reproducibility/simulations/revision_round1_zhengPMBC100ksubsample_counts_mean_r.h5ad
3385	1000	4K_8000cells_50MarkersPerCluster_1K_2000cells_20MarkersPerCluster	scDeepCluster	ch	313.4362220011359	/users/cnwizu/data/cnwizu/nclusion_manuscript_figure_reproducibility/simulations/revision_round1_zhengPMBC100ksubsample_counts_mean_r.h5ad
3385	1000	5K_10000cells_50MarkersPerCluster	scDeepCluster	ch	324.49519912542	/users/cnwizu/data/cnwizu/nclusion_manuscript_figure_reproducibility/simulations/revision_round1_zhengPMBC100ksubsample_counts_mean_r.h5ad
3444	1000	4KLarge_2450CellsPerCluster_1KSmall_200CellCluster_10000cells_50MarkersPerCluster	scDeepCluster	ch	283.8000450391211	/users/cnwizu/data/cnwizu/nclusion_manuscript_figure_reproducibility/simulations/revision_round1_zhengPMBC100ksubsample_counts_mean_r.h5ad
3444	1000	4KLarge_2495ellsPerCluster_1KSmall_20CellCluster_10000cells_50MarkersPerCluster	scDeepCluster	ch	253.3946591465364	/users/cnwizu/data/cnwizu/nclusion_manuscript_figure_reproducibility/simulations/revision_round1_zhengPMBC100ksubsample_counts_mean_r.h5ad
3444	1000	4K_8000cells_50MarkersPerCluster_1K_2000cells_20MarkersPerCluster	scDeepCluster	ch	288.4014561837849	/users/cnwizu/data/cnwizu/nclusion_manuscript_figure_reproducibility/simulations/revision_round1_zhengPMBC100ksubsample_counts_mean_r.h5ad
3444	1000	5K_10000cells_50MarkersPerCluster	scDeepCluster	ch	306.5373139756035	/users/cnwizu/data/cnwizu/nclusion_manuscript_figure_reproducibility/simulations/revision_round1_zhengPMBC100ksubsample_counts_mean_r.h5ad
3772	1000	4KLarge_2450CellsPerCluster_1KSmall_200CellCluster_10000cells_50MarkersPerCluster	scDeepCluster	ch	284.52144520668463	/users/cnwizu/data/cnwizu/nclusion_manuscript_figure_reproducibility/simulations/revision_round1_zhengPMBC100ksubsample_counts_mean_r.h5ad
3772	1000	4KLarge_2495ellsPerCluster_1KSmall_20CellCluster_10000cells_50MarkersPerCluster	scDeepCluster	ch	224.2480115004145	/users/cnwizu/data/cnwizu/nclusion_manuscript_figure_reproducibility/simulations/revision_round1_zhengPMBC100ksubsample_counts_mean_r.h5ad
3772	1000	4K_8000cells_50MarkersPerCluster_1K_2000cells_20MarkersPerCluster	scDeepCluster	ch	301.122310250034	/users/cnwizu/data/cnwizu/nclusion_manuscript_figure_reproducibility/simulations/revision_round1_zhengPMBC100ksubsample_counts_mean_r.h5ad
3772	1000	5K_10000cells_50MarkersPerCluster	scDeepCluster	ch	318.38884407559937	/users/cnwizu/data/cnwizu/nclusion_manuscript_figure_reproducibility/simulations/revision_round1_zhengPMBC100ksubsample_counts_mean_r.h5ad
4117	1000	4KLarge_2450CellsPerCluster_1KSmall_200CellCluster_10000cells_50MarkersPerCluster	scDeepCluster	ch	284.46634442779066	/users/cnwizu/data/cnwizu/nclusion_manuscript_figure_reproducibility/simulations/revision_round1_zhengPMBC100ksubsample_counts_mean_r.h5ad
4117	1000	4KLarge_2495ellsPerCluster_1KSmall_20CellCluster_10000cells_50MarkersPerCluster	scDeepCluster	ch	261.55725162027795	/users/cnwizu/data/cnwizu/nclusion_manuscript_figure_reproducibility/simulations/revision_round1_zhengPMBC100ksubsample_counts_mean_r.h5ad
4117	1000	4K_8000cells_50MarkersPerCluster_1K_2000cells_20MarkersPerCluster	scDeepCluster	ch	299.93932440702474	/users/cnwizu/data/cnwizu/nclusion_manuscript_figure_reproducibility/simulations/revision_round1_zhengPMBC100ksubsample_counts_mean_r.h5ad
4117	1000	5K_10000cells_50MarkersPerCluster	scDeepCluster	ch	314.5709865734671	/users/cnwizu/data/cnwizu/nclusion_manuscript_figure_reproducibility/simulations/revision_round1_zhengPMBC100ksubsample_counts_mean_r.h5ad
4426	1000	4KLarge_2450CellsPerCluster_1KSmall_200CellCluster_10000cells_50MarkersPerCluster	scDeepCluster	ch	267.53072112193587	/users/cnwizu/data/cnwizu/nclusion_manuscript_figure_reproducibility/simulations/revision_round1_zhengPMBC100ksubsample_counts_mean_r.h5ad
4426	1000	4KLarge_2495ellsPerCluster_1KSmall_20CellCluster_10000cells_50MarkersPerCluster	scDeepCluster	ch	257.18738985617125	/users/cnwizu/data/cnwizu/nclusion_manuscript_figure_reproducibility/simulations/revision_round1_zhengPMBC100ksubsample_counts_mean_r.h5ad
4426	1000	4K_8000cells_50MarkersPerCluster_1K_2000cells_20MarkersPerCluster	scDeepCluster	ch	305.52662010017826	/users/cnwizu/data/cnwizu/nclusion_manuscript_figure_reproducibility/simulations/revision_round1_zhengPMBC100ksubsample_counts_mean_r.h5ad
4426	1000	5K_10000cells_50MarkersPerCluster	scDeepCluster	ch	299.3039143427179	/users/cnwizu/data/cnwizu/nclusion_manuscript_figure_reproducibility/simulations/revision_round1_zhengPMBC100ksubsample_counts_mean_r.h5ad
4555	1000	4KLarge_2450CellsPerCluster_1KSmall_200CellCluster_10000cells_50MarkersPerCluster	scDeepCluster	ch	270.5162211575945	/users/cnwizu/data/cnwizu/nclusion_manuscript_figure_reproducibility/simulations/revision_round1_zhengPMBC100ksubsample_counts_mean_r.h5ad
4555	1000	4KLarge_2495ellsPerCluster_1KSmall_20CellCluster_10000cells_50MarkersPerCluster	scDeepCluster	ch	252.7042867386245	/users/cnwizu/data/cnwizu/nclusion_manuscript_figure_reproducibility/simulations/revision_round1_zhengPMBC100ksubsample_counts_mean_r.h5ad
4555	1000	4K_8000cells_50MarkersPerCluster_1K_2000cells_20MarkersPerCluster	scDeepCluster	ch	300.03459324462887	/users/cnwizu/data/cnwizu/nclusion_manuscript_figure_reproducibility/simulations/revision_round1_zhengPMBC100ksubsample_counts_mean_r.h5ad
4555	1000	5K_10000cells_50MarkersPerCluster	scDeepCluster	ch	299.7394979632871	/users/cnwizu/data/cnwizu/nclusion_manuscript_figure_reproducibility/simulations/revision_round1_zhengPMBC100ksubsample_counts_mean_r.h5ad
466	1000	4KLarge_2450CellsPerCluster_1KSmall_200CellCluster_10000cells_50MarkersPerCluster	scDeepCluster	ch	292.4390594458455	/users/cnwizu/data/cnwizu/nclusion_manuscript_figure_reproducibility/simulations/revision_round1_zhengPMBC100ksubsample_counts_mean_r.h5ad
466	1000	4KLarge_2495ellsPerCluster_1KSmall_20CellCluster_10000cells_50MarkersPerCluster	scDeepCluster	ch	271.5074688808799	/users/cnwizu/data/cnwizu/nclusion_manuscript_figure_reproducibility/simulations/revision_round1_zhengPMBC100ksubsample_counts_mean_r.h5ad
466	1000	4K_8000cells_50MarkersPerCluster_1K_2000cells_20MarkersPerCluster	scDeepCluster	ch	307.6119948374142	/users/cnwizu/data/cnwizu/nclusion_manuscript_figure_reproducibility/simulations/revision_round1_zhengPMBC100ksubsample_counts_mean_r.h5ad
466	1000	5K_10000cells_50MarkersPerCluster	scDeepCluster	ch	317.19162877252865	/users/cnwizu/data/cnwizu/nclusion_manuscript_figure_reproducibility/simulations/revision_round1_zhengPMBC100ksubsample_counts_mean_r.h5ad
474	1000	4KLarge_2450CellsPerCluster_1KSmall_200CellCluster_10000cells_50MarkersPerCluster	scDeepCluster	ch	274.2526209673793	/users/cnwizu/data/cnwizu/nclusion_manuscript_figure_reproducibility/simulations/revision_round1_zhengPMBC100ksubsample_counts_mean_r.h5ad
474	1000	4KLarge_2495ellsPerCluster_1KSmall_20CellCluster_10000cells_50MarkersPerCluster	scDeepCluster	ch	277.0852504932283	/users/cnwizu/data/cnwizu/nclusion_manuscript_figure_reproducibility/simulations/revision_round1_zhengPMBC100ksubsample_counts_mean_r.h5ad
474	1000	4K_8000cells_50MarkersPerCluster_1K_2000cells_20MarkersPerCluster	scDeepCluster	ch	301.90071813508	/users/cnwizu/data/cnwizu/nclusion_manuscript_figure_reproducibility/simulations/revision_round1_zhengPMBC100ksubsample_counts_mean_r.h5ad
474	1000	5K_10000cells_50MarkersPerCluster	scDeepCluster	ch	313.96361320135514	/users/cnwizu/data/cnwizu/nclusion_manuscript_figure_reproducibility/simulations/revision_round1_zhengPMBC100ksubsample_counts_mean_r.h5ad
4843	1000	4KLarge_2450CellsPerCluster_1KSmall_200CellCluster_10000cells_50MarkersPerCluster	scDeepCluster	ch	279.52770391073426	/users/cnwizu/data/cnwizu/nclusion_manuscript_figure_reproducibility/simulations/revision_round1_zhengPMBC100ksubsample_counts_mean_r.h5ad
4843	1000	4KLarge_2495ellsPerCluster_1KSmall_20CellCluster_10000cells_50MarkersPerCluster	scDeepCluster	ch	263.1431255559364	/users/cnwizu/data/cnwizu/nclusion_manuscript_figure_reproducibility/simulations/revision_round1_zhengPMBC100ksubsample_counts_mean_r.h5ad
4843	1000	4K_8000cells_50MarkersPerCluster_1K_2000cells_20MarkersPerCluster	scDeepCluster	ch	298.5239043972019	/users/cnwizu/data/cnwizu/nclusion_manuscript_figure_reproducibility/simulations/revision_round1_zhengPMBC100ksubsample_counts_mean_r.h5ad
4843	1000	5K_10000cells_50MarkersPerCluster	scDeepCluster	ch	287.92484250331665	/users/cnwizu/data/cnwizu/nclusion_manuscript_figure_reproducibility/simulations/revision_round1_zhengPMBC100ksubsample_counts_mean_r.h5ad
769	1000	4KLarge_2450CellsPerCluster_1KSmall_200CellCluster_10000cells_50MarkersPerCluster	scDeepCluster	ch	262.9582591559682	/users/cnwizu/data/cnwizu/nclusion_manuscript_figure_reproducibility/simulations/revision_round1_zhengPMBC100ksubsample_counts_mean_r.h5ad
769	1000	4KLarge_2495ellsPerCluster_1KSmall_20CellCluster_10000cells_50MarkersPerCluster	scDeepCluster	ch	263.5000317163996	/users/cnwizu/data/cnwizu/nclusion_manuscript_figure_reproducibility/simulations/revision_round1_zhengPMBC100ksubsample_counts_mean_r.h5ad
769	1000	4K_8000cells_50MarkersPerCluster_1K_2000cells_20MarkersPerCluster	scDeepCluster	ch	290.67921591930013	/users/cnwizu/data/cnwizu/nclusion_manuscript_figure_reproducibility/simulations/revision_round1_zhengPMBC100ksubsample_counts_mean_r.h5ad
769	1000	5K_10000cells_50MarkersPerCluster	scDeepCluster	ch	289.8807181919908	/users/cnwizu/data/cnwizu/nclusion_manuscript_figure_reproducibility/simulations/revision_round1_zhengPMBC100ksubsample_counts_mean_r.h5ad
860	1000	4KLarge_2450CellsPerCluster_1KSmall_200CellCluster_10000cells_50MarkersPerCluster	scDeepCluster	ch	266.2856643420591	/users/cnwizu/data/cnwizu/nclusion_manuscript_figure_reproducibility/simulations/revision_round1_zhengPMBC100ksubsample_counts_mean_r.h5ad
860	1000	4KLarge_2495ellsPerCluster_1KSmall_20CellCluster_10000cells_50MarkersPerCluster	scDeepCluster	ch	253.7021043203737	/users/cnwizu/data/cnwizu/nclusion_manuscript_figure_reproducibility/simulations/revision_round1_zhengPMBC100ksubsample_counts_mean_r.h5ad
860	1000	4K_8000cells_50MarkersPerCluster_1K_2000cells_20MarkersPerCluster	scDeepCluster	ch	304.3553721962232	/users/cnwizu/data/cnwizu/nclusion_manuscript_figure_reproducibility/simulations/revision_round1_zhengPMBC100ksubsample_counts_mean_r.h5ad
860	1000	5K_10000cells_50MarkersPerCluster	scDeepCluster	ch	303.1921644869517	/users/cnwizu/data/cnwizu/nclusion_manuscript_figure_reproducibility/simulations/revision_round1_zhengPMBC100ksubsample_counts_mean_r.h5ad
1184	1000	4KLarge_2450CellsPerCluster_1KSmall_200CellCluster_10000cells_50MarkersPerCluster	scLCA-K20	ch	3061.2453350649544	/users/cnwizu/data/cnwizu/nclusion_manuscript_figure_reproducibility/simulations/revision_round1_zhengPMBC100ksubsample_counts_mean_r.h5ad
1184	1000	4KLarge_2495ellsPerCluster_1KSmall_20CellCluster_10000cells_50MarkersPerCluster	scLCA-K20	ch	3154.502064179782	/users/cnwizu/data/cnwizu/nclusion_manuscript_figure_reproducibility/simulations/revision_round1_zhengPMBC100ksubsample_counts_mean_r.h5ad
1184	1000	4K_8000cells_50MarkersPerCluster_1K_2000cells_20MarkersPerCluster	scLCA-K20	ch	1588.2585728807055	/users/cnwizu/data/cnwizu/nclusion_manuscript_figure_reproducibility/simulations/revision_round1_zhengPMBC100ksubsample_counts_mean_r.h5ad
1184	1000	5K_10000cells_50MarkersPerCluster	scLCA-K20	ch	1540.9277121320602	/users/cnwizu/data/cnwizu/nclusion_manuscript_figure_reproducibility/simulations/revision_round1_zhengPMBC100ksubsample_counts_mean_r.h5ad
130	1000	4KLarge_2450CellsPerCluster_1KSmall_200CellCluster_10000cells_50MarkersPerCluster	scLCA-K20	ch	1566.455331660341	/users/cnwizu/data/cnwizu/nclusion_manuscript_figure_reproducibility/simulations/revision_round1_zhengPMBC100ksubsample_counts_mean_r.h5ad
130	1000	4KLarge_2495ellsPerCluster_1KSmall_20CellCluster_10000cells_50MarkersPerCluster	scLCA-K20	ch	1286.575194624313	/users/cnwizu/data/cnwizu/nclusion_manuscript_figure_reproducibility/simulations/revision_round1_zhengPMBC100ksubsample_counts_mean_r.h5ad
130	1000	4K_8000cells_50MarkersPerCluster_1K_2000cells_20MarkersPerCluster	scLCA-K20	ch	1734.5114831402846	/users/cnwizu/data/cnwizu/nclusion_manuscript_figure_reproducibility/simulations/revision_round1_zhengPMBC100ksubsample_counts_mean_r.h5ad
130	1000	5K_10000cells_50MarkersPerCluster	scLCA-K20	ch	1943.417022912728	/users/cnwizu/data/cnwizu/nclusion_manuscript_figure_reproducibility/simulations/revision_round1_zhengPMBC100ksubsample_counts_mean_r.h5ad
1685	1000	4KLarge_2450CellsPerCluster_1KSmall_200CellCluster_10000cells_50MarkersPerCluster	scLCA-K20	ch	2118.306091870331	/users/cnwizu/data/cnwizu/nclusion_manuscript_figure_reproducibility/simulations/revision_round1_zhengPMBC100ksubsample_counts_mean_r.h5ad
1685	1000	4KLarge_2495ellsPerCluster_1KSmall_20CellCluster_10000cells_50MarkersPerCluster	scLCA-K20	ch	3601.0264089744464	/users/cnwizu/data/cnwizu/nclusion_manuscript_figure_reproducibility/simulations/revision_round1_zhengPMBC100ksubsample_counts_mean_r.h5ad
1685	1000	4K_8000cells_50MarkersPerCluster_1K_2000cells_20MarkersPerCluster	scLCA-K20	ch	1974.8220556412064	/users/cnwizu/data/cnwizu/nclusion_manuscript_figure_reproducibility/simulations/revision_round1_zhengPMBC100ksubsample_counts_mean_r.h5ad
1685	1000	5K_10000cells_50MarkersPerCluster	scLCA-K20	ch	1648.7997018178528	/users/cnwizu/data/cnwizu/nclusion_manuscript_figure_reproducibility/simulations/revision_round1_zhengPMBC100ksubsample_counts_mean_r.h5ad
2391	1000	4KLarge_2450CellsPerCluster_1KSmall_200CellCluster_10000cells_50MarkersPerCluster	scLCA-K20	ch	3971.6306827887497	/users/cnwizu/data/cnwizu/nclusion_manuscript_figure_reproducibility/simulations/revision_round1_zhengPMBC100ksubsample_counts_mean_r.h5ad
2391	1000	4KLarge_2495ellsPerCluster_1KSmall_20CellCluster_10000cells_50MarkersPerCluster	scLCA-K20	ch	3000.94779158252	/users/cnwizu/data/cnwizu/nclusion_manuscript_figure_reproducibility/simulations/revision_round1_zhengPMBC100ksubsample_counts_mean_r.h5ad
2391	1000	4K_8000cells_50MarkersPerCluster_1K_2000cells_20MarkersPerCluster	scLCA-K20	ch	3124.795618229846	/users/cnwizu/data/cnwizu/nclusion_manuscript_figure_reproducibility/simulations/revision_round1_zhengPMBC100ksubsample_counts_mean_r.h5ad
2391	1000	5K_10000cells_50MarkersPerCluster	scLCA-K20	ch	2941.141076285655	/users/cnwizu/data/cnwizu/nclusion_manuscript_figure_reproducibility/simulations/revision_round1_zhengPMBC100ksubsample_counts_mean_r.h5ad
2433	1000	4KLarge_2450CellsPerCluster_1KSmall_200CellCluster_10000cells_50MarkersPerCluster	scLCA-K20	ch	1392.6374584629796	/users/cnwizu/data/cnwizu/nclusion_manuscript_figure_reproducibility/simulations/revision_round1_zhengPMBC100ksubsample_counts_mean_r.h5ad
2433	1000	4KLarge_2495ellsPerCluster_1KSmall_20CellCluster_10000cells_50MarkersPerCluster	scLCA-K20	ch	1526.3403180540397	/users/cnwizu/data/cnwizu/nclusion_manuscript_figure_reproducibility/simulations/revision_round1_zhengPMBC100ksubsample_counts_mean_r.h5ad
2433	1000	4K_8000cells_50MarkersPerCluster_1K_2000cells_20MarkersPerCluster	scLCA-K20	ch	1379.3159883338385	/users/cnwizu/data/cnwizu/nclusion_manuscript_figure_reproducibility/simulations/revision_round1_zhengPMBC100ksubsample_counts_mean_r.h5ad
2433	1000	5K_10000cells_50MarkersPerCluster	scLCA-K20	ch	1743.6821774013931	/users/cnwizu/data/cnwizu/nclusion_manuscript_figure_reproducibility/simulations/revision_round1_zhengPMBC100ksubsample_counts_mean_r.h5ad
2904	1000	4KLarge_2450CellsPerCluster_1KSmall_200CellCluster_10000cells_50MarkersPerCluster	scLCA-K20	ch	2940.730053762208	/users/cnwizu/data/cnwizu/nclusion_manuscript_figure_reproducibility/simulations/revision_round1_zhengPMBC100ksubsample_counts_mean_r.h5ad
2904	1000	4KLarge_2495ellsPerCluster_1KSmall_20CellCluster_10000cells_50MarkersPerCluster	scLCA-K20	ch	2769.4781186983546	/users/cnwizu/data/cnwizu/nclusion_manuscript_figure_reproducibility/simulations/revision_round1_zhengPMBC100ksubsample_counts_mean_r.h5ad
2904	1000	4K_8000cells_50MarkersPerCluster_1K_2000cells_20MarkersPerCluster	scLCA-K20	ch	2695.327492622599	/users/cnwizu/data/cnwizu/nclusion_manuscript_figure_reproducibility/simulations/revision_round1_zhengPMBC100ksubsample_counts_mean_r.h5ad
2904	1000	5K_10000cells_50MarkersPerCluster	scLCA-K20	ch	3332.892986139625	/users/cnwizu/data/cnwizu/nclusion_manuscript_figure_reproducibility/simulations/revision_round1_zhengPMBC100ksubsample_counts_mean_r.h5ad
2919	1000	4KLarge_2450CellsPerCluster_1KSmall_200CellCluster_10000cells_50MarkersPerCluster	scLCA-K20	ch	2627.452626156789	/users/cnwizu/data/cnwizu/nclusion_manuscript_figure_reproducibility/simulations/revision_round1_zhengPMBC100ksubsample_counts_mean_r.h5ad
2919	1000	4KLarge_2495ellsPerCluster_1KSmall_20CellCluster_10000cells_50MarkersPerCluster	scLCA-K20	ch	1525.8595346504171	/users/cnwizu/data/cnwizu/nclusion_manuscript_figure_reproducibility/simulations/revision_round1_zhengPMBC100ksubsample_counts_mean_r.h5ad
2919	1000	4K_8000cells_50MarkersPerCluster_1K_2000cells_20MarkersPerCluster	scLCA-K20	ch	1911.26890928956	/users/cnwizu/data/cnwizu/nclusion_manuscript_figure_reproducibility/simulations/revision_round1_zhengPMBC100ksubsample_counts_mean_r.h5ad
2919	1000	5K_10000cells_50MarkersPerCluster	scLCA-K20	ch	1942.8776981464105	/users/cnwizu/data/cnwizu/nclusion_manuscript_figure_reproducibility/simulations/revision_round1_zhengPMBC100ksubsample_counts_mean_r.h5ad
3092	1000	4KLarge_2450CellsPerCluster_1KSmall_200CellCluster_10000cells_50MarkersPerCluster	scLCA-K20	ch	2576.9785343861604	/users/cnwizu/data/cnwizu/nclusion_manuscript_figure_reproducibility/simulations/revision_round1_zhengPMBC100ksubsample_counts_mean_r.h5ad
3092	1000	4KLarge_2495ellsPerCluster_1KSmall_20CellCluster_10000cells_50MarkersPerCluster	scLCA-K20	ch	2253.3057245956165	/users/cnwizu/data/cnwizu/nclusion_manuscript_figure_reproducibility/simulations/revision_round1_zhengPMBC100ksubsample_counts_mean_r.h5ad
3092	1000	4K_8000cells_50MarkersPerCluster_1K_2000cells_20MarkersPerCluster	scLCA-K20	ch	2727.3181238707816	/users/cnwizu/data/cnwizu/nclusion_manuscript_figure_reproducibility/simulations/revision_round1_zhengPMBC100ksubsample_counts_mean_r.h5ad
3092	1000	5K_10000cells_50MarkersPerCluster	scLCA-K20	ch	2271.5561039801714	/users/cnwizu/data/cnwizu/nclusion_manuscript_figure_reproducibility/simulations/revision_round1_zhengPMBC100ksubsample_counts_mean_r.h5ad
3171	1000	4KLarge_2450CellsPerCluster_1KSmall_200CellCluster_10000cells_50MarkersPerCluster	scLCA-K20	ch	3459.104639543922	/users/cnwizu/data/cnwizu/nclusion_manuscript_figure_reproducibility/simulations/revision_round1_zhengPMBC100ksubsample_counts_mean_r.h5ad
3171	1000	4KLarge_2495ellsPerCluster_1KSmall_20CellCluster_10000cells_50MarkersPerCluster	scLCA-K20	ch	3196.943174261319	/users/cnwizu/data/cnwizu/nclusion_manuscript_figure_reproducibility/simulations/revision_round1_zhengPMBC100ksubsample_counts_mean_r.h5ad
3171	1000	4K_8000cells_50MarkersPerCluster_1K_2000cells_20MarkersPerCluster	scLCA-K20	ch	1979.773325113793	/users/cnwizu/data/cnwizu/nclusion_manuscript_figure_reproducibility/simulations/revision_round1_zhengPMBC100ksubsample_counts_mean_r.h5ad
3171	1000	5K_10000cells_50MarkersPerCluster	scLCA-K20	ch	2282.6517895852407	/users/cnwizu/data/cnwizu/nclusion_manuscript_figure_reproducibility/simulations/revision_round1_zhengPMBC100ksubsample_counts_mean_r.h5ad
3385	1000	4KLarge_2450CellsPerCluster_1KSmall_200CellCluster_10000cells_50MarkersPerCluster	scLCA-K20	ch	3630.163104843094	/users/cnwizu/data/cnwizu/nclusion_manuscript_figure_reproducibility/simulations/revision_round1_zhengPMBC100ksubsample_counts_mean_r.h5ad
3385	1000	4KLarge_2495ellsPerCluster_1KSmall_20CellCluster_10000cells_50MarkersPerCluster	scLCA-K20	ch	3058.415928964659	/users/cnwizu/data/cnwizu/nclusion_manuscript_figure_reproducibility/simulations/revision_round1_zhengPMBC100ksubsample_counts_mean_r.h5ad
3385	1000	4K_8000cells_50MarkersPerCluster_1K_2000cells_20MarkersPerCluster	scLCA-K20	ch	2346.1080285079515	/users/cnwizu/data/cnwizu/nclusion_manuscript_figure_reproducibility/simulations/revision_round1_zhengPMBC100ksubsample_counts_mean_r.h5ad
3385	1000	5K_10000cells_50MarkersPerCluster	scLCA-K20	ch	3181.9425289600936	/users/cnwizu/data/cnwizu/nclusion_manuscript_figure_reproducibility/simulations/revision_round1_zhengPMBC100ksubsample_counts_mean_r.h5ad
3444	1000	4KLarge_2450CellsPerCluster_1KSmall_200CellCluster_10000cells_50MarkersPerCluster	scLCA-K20	ch	2510.8490030310195	/users/cnwizu/data/cnwizu/nclusion_manuscript_figure_reproducibility/simulations/revision_round1_zhengPMBC100ksubsample_counts_mean_r.h5ad
3444	1000	4KLarge_2495ellsPerCluster_1KSmall_20CellCluster_10000cells_50MarkersPerCluster	scLCA-K20	ch	2684.87011979947	/users/cnwizu/data/cnwizu/nclusion_manuscript_figure_reproducibility/simulations/revision_round1_zhengPMBC100ksubsample_counts_mean_r.h5ad
3444	1000	4K_8000cells_50MarkersPerCluster_1K_2000cells_20MarkersPerCluster	scLCA-K20	ch	1922.81521966833	/users/cnwizu/data/cnwizu/nclusion_manuscript_figure_reproducibility/simulations/revision_round1_zhengPMBC100ksubsample_counts_mean_r.h5ad
3444	1000	5K_10000cells_50MarkersPerCluster	scLCA-K20	ch	2040.747610188166	/users/cnwizu/data/cnwizu/nclusion_manuscript_figure_reproducibility/simulations/revision_round1_zhengPMBC100ksubsample_counts_mean_r.h5ad
3772	1000	4KLarge_2450CellsPerCluster_1KSmall_200CellCluster_10000cells_50MarkersPerCluster	scLCA-K20	ch	1470.0936120389597	/users/cnwizu/data/cnwizu/nclusion_manuscript_figure_reproducibility/simulations/revision_round1_zhengPMBC100ksubsample_counts_mean_r.h5ad
3772	1000	4KLarge_2495ellsPerCluster_1KSmall_20CellCluster_10000cells_50MarkersPerCluster	scLCA-K20	ch	2555.675994922352	/users/cnwizu/data/cnwizu/nclusion_manuscript_figure_reproducibility/simulations/revision_round1_zhengPMBC100ksubsample_counts_mean_r.h5ad
3772	1000	4K_8000cells_50MarkersPerCluster_1K_2000cells_20MarkersPerCluster	scLCA-K20	ch	1646.6910445857231	/users/cnwizu/data/cnwizu/nclusion_manuscript_figure_reproducibility/simulations/revision_round1_zhengPMBC100ksubsample_counts_mean_r.h5ad
3772	1000	5K_10000cells_50MarkersPerCluster	scLCA-K20	ch	1873.900206154424	/users/cnwizu/data/cnwizu/nclusion_manuscript_figure_reproducibility/simulations/revision_round1_zhengPMBC100ksubsample_counts_mean_r.h5ad
4117	1000	4KLarge_2450CellsPerCluster_1KSmall_200CellCluster_10000cells_50MarkersPerCluster	scLCA-K20	ch	2070.7954401805173	/users/cnwizu/data/cnwizu/nclusion_manuscript_figure_reproducibility/simulations/revision_round1_zhengPMBC100ksubsample_counts_mean_r.h5ad
4117	1000	4KLarge_2495ellsPerCluster_1KSmall_20CellCluster_10000cells_50MarkersPerCluster	scLCA-K20	ch	1364.117275956028	/users/cnwizu/data/cnwizu/nclusion_manuscript_figure_reproducibility/simulations/revision_round1_zhengPMBC100ksubsample_counts_mean_r.h5ad
4117	1000	4K_8000cells_50MarkersPerCluster_1K_2000cells_20MarkersPerCluster	scLCA-K20	ch	1010.3894440815689	/users/cnwizu/data/cnwizu/nclusion_manuscript_figure_reproducibility/simulations/revision_round1_zhengPMBC100ksubsample_counts_mean_r.h5ad
4117	1000	5K_10000cells_50MarkersPerCluster	scLCA-K20	ch	2065.951310977241	/users/cnwizu/data/cnwizu/nclusion_manuscript_figure_reproducibility/simulations/revision_round1_zhengPMBC100ksubsample_counts_mean_r.h5ad
4426	1000	4KLarge_2450CellsPerCluster_1KSmall_200CellCluster_10000cells_50MarkersPerCluster	scLCA-K20	ch	3207.487185484634	/users/cnwizu/data/cnwizu/nclusion_manuscript_figure_reproducibility/simulations/revision_round1_zhengPMBC100ksubsample_counts_mean_r.h5ad
4426	1000	4KLarge_2495ellsPerCluster_1KSmall_20CellCluster_10000cells_50MarkersPerCluster	scLCA-K20	ch	2756.017824047637	/users/cnwizu/data/cnwizu/nclusion_manuscript_figure_reproducibility/simulations/revision_round1_zhengPMBC100ksubsample_counts_mean_r.h5ad
4426	1000	4K_8000cells_50MarkersPerCluster_1K_2000cells_20MarkersPerCluster	scLCA-K20	ch	1501.1154862836397	/users/cnwizu/data/cnwizu/nclusion_manuscript_figure_reproducibility/simulations/revision_round1_zhengPMBC100ksubsample_counts_mean_r.h5ad
4426	1000	5K_10000cells_50MarkersPerCluster	scLCA-K20	ch	1874.042078560117	/users/cnwizu/data/cnwizu/nclusion_manuscript_figure_reproducibility/simulations/revision_round1_zhengPMBC100ksubsample_counts_mean_r.h5ad
4555	1000	4KLarge_2450CellsPerCluster_1KSmall_200CellCluster_10000cells_50MarkersPerCluster	scLCA-K20	ch	1943.329029168035	/users/cnwizu/data/cnwizu/nclusion_manuscript_figure_reproducibility/simulations/revision_round1_zhengPMBC100ksubsample_counts_mean_r.h5ad
4555	1000	4KLarge_2495ellsPerCluster_1KSmall_20CellCluster_10000cells_50MarkersPerCluster	scLCA-K20	ch	1816.47980554482	/users/cnwizu/data/cnwizu/nclusion_manuscript_figure_reproducibility/simulations/revision_round1_zhengPMBC100ksubsample_counts_mean_r.h5ad
4555	1000	4K_8000cells_50MarkersPerCluster_1K_2000cells_20MarkersPerCluster	scLCA-K20	ch	2705.626917338276	/users/cnwizu/data/cnwizu/nclusion_manuscript_figure_reproducibility/simulations/revision_round1_zhengPMBC100ksubsample_counts_mean_r.h5ad
4555	1000	5K_10000cells_50MarkersPerCluster	scLCA-K20	ch	2320.3603212699186	/users/cnwizu/data/cnwizu/nclusion_manuscript_figure_reproducibility/simulations/revision_round1_zhengPMBC100ksubsample_counts_mean_r.h5ad
466	1000	4KLarge_2450CellsPerCluster_1KSmall_200CellCluster_10000cells_50MarkersPerCluster	scLCA-K20	ch	2175.684068873178	/users/cnwizu/data/cnwizu/nclusion_manuscript_figure_reproducibility/simulations/revision_round1_zhengPMBC100ksubsample_counts_mean_r.h5ad
466	1000	4KLarge_2495ellsPerCluster_1KSmall_20CellCluster_10000cells_50MarkersPerCluster	scLCA-K20	ch	2440.216462149372	/users/cnwizu/data/cnwizu/nclusion_manuscript_figure_reproducibility/simulations/revision_round1_zhengPMBC100ksubsample_counts_mean_r.h5ad
466	1000	4K_8000cells_50MarkersPerCluster_1K_2000cells_20MarkersPerCluster	scLCA-K20	ch	2596.984569092661	/users/cnwizu/data/cnwizu/nclusion_manuscript_figure_reproducibility/simulations/revision_round1_zhengPMBC100ksubsample_counts_mean_r.h5ad
466	1000	5K_10000cells_50MarkersPerCluster	scLCA-K20	ch	3140.4808539937835	/users/cnwizu/data/cnwizu/nclusion_manuscript_figure_reproducibility/simulations/revision_round1_zhengPMBC100ksubsample_counts_mean_r.h5ad
474	1000	4KLarge_2450CellsPerCluster_1KSmall_200CellCluster_10000cells_50MarkersPerCluster	scLCA-K20	ch	2787.18632798006	/users/cnwizu/data/cnwizu/nclusion_manuscript_figure_reproducibility/simulations/revision_round1_zhengPMBC100ksubsample_counts_mean_r.h5ad
474	1000	4KLarge_2495ellsPerCluster_1KSmall_20CellCluster_10000cells_50MarkersPerCluster	scLCA-K20	ch	2783.115701794651	/users/cnwizu/data/cnwizu/nclusion_manuscript_figure_reproducibility/simulations/revision_round1_zhengPMBC100ksubsample_counts_mean_r.h5ad
474	1000	4K_8000cells_50MarkersPerCluster_1K_2000cells_20MarkersPerCluster	scLCA-K20	ch	2558.021887902241	/users/cnwizu/data/cnwizu/nclusion_manuscript_figure_reproducibility/simulations/revision_round1_zhengPMBC100ksubsample_counts_mean_r.h5ad
474	1000	5K_10000cells_50MarkersPerCluster	scLCA-K20	ch	2330.390362060071	/users/cnwizu/data/cnwizu/nclusion_manuscript_figure_reproducibility/simulations/revision_round1_zhengPMBC100ksubsample_counts_mean_r.h5ad
4843	1000	4KLarge_2450CellsPerCluster_1KSmall_200CellCluster_10000cells_50MarkersPerCluster	scLCA-K20	ch	4604.818655394103	/users/cnwizu/data/cnwizu/nclusion_manuscript_figure_reproducibility/simulations/revision_round1_zhengPMBC100ksubsample_counts_mean_r.h5ad
4843	1000	4KLarge_2495ellsPerCluster_1KSmall_20CellCluster_10000cells_50MarkersPerCluster	scLCA-K20	ch	5071.030535922213	/users/cnwizu/data/cnwizu/nclusion_manuscript_figure_reproducibility/simulations/revision_round1_zhengPMBC100ksubsample_counts_mean_r.h5ad
4843	1000	4K_8000cells_50MarkersPerCluster_1K_2000cells_20MarkersPerCluster	scLCA-K20	ch	2671.546575870092	/users/cnwizu/data/cnwizu/nclusion_manuscript_figure_reproducibility/simulations/revision_round1_zhengPMBC100ksubsample_counts_mean_r.h5ad
4843	1000	5K_10000cells_50MarkersPerCluster	scLCA-K20	ch	4004.460557958515	/users/cnwizu/data/cnwizu/nclusion_manuscript_figure_reproducibility/simulations/revision_round1_zhengPMBC100ksubsample_counts_mean_r.h5ad
769	1000	4KLarge_2450CellsPerCluster_1KSmall_200CellCluster_10000cells_50MarkersPerCluster	scLCA-K20	ch	2776.771441146117	/users/cnwizu/data/cnwizu/nclusion_manuscript_figure_reproducibility/simulations/revision_round1_zhengPMBC100ksubsample_counts_mean_r.h5ad
769	1000	4KLarge_2495ellsPerCluster_1KSmall_20CellCluster_10000cells_50MarkersPerCluster	scLCA-K20	ch	1601.0629155064548	/users/cnwizu/data/cnwizu/nclusion_manuscript_figure_reproducibility/simulations/revision_round1_zhengPMBC100ksubsample_counts_mean_r.h5ad
769	1000	4K_8000cells_50MarkersPerCluster_1K_2000cells_20MarkersPerCluster	scLCA-K20	ch	2868.012675370741	/users/cnwizu/data/cnwizu/nclusion_manuscript_figure_reproducibility/simulations/revision_round1_zhengPMBC100ksubsample_counts_mean_r.h5ad
769	1000	5K_10000cells_50MarkersPerCluster	scLCA-K20	ch	2678.1764472127297	/users/cnwizu/data/cnwizu/nclusion_manuscript_figure_reproducibility/simulations/revision_round1_zhengPMBC100ksubsample_counts_mean_r.h5ad
860	1000	4KLarge_2450CellsPerCluster_1KSmall_200CellCluster_10000cells_50MarkersPerCluster	scLCA-K20	ch	2096.9153341512706	/users/cnwizu/data/cnwizu/nclusion_manuscript_figure_reproducibility/simulations/revision_round1_zhengPMBC100ksubsample_counts_mean_r.h5ad
860	1000	4KLarge_2495ellsPerCluster_1KSmall_20CellCluster_10000cells_50MarkersPerCluster	scLCA-K20	ch	1925.3014606282677	/users/cnwizu/data/cnwizu/nclusion_manuscript_figure_reproducibility/simulations/revision_round1_zhengPMBC100ksubsample_counts_mean_r.h5ad
860	1000	4K_8000cells_50MarkersPerCluster_1K_2000cells_20MarkersPerCluster	scLCA-K20	ch	2992.791501225581	/users/cnwizu/data/cnwizu/nclusion_manuscript_figure_reproducibility/simulations/revision_round1_zhengPMBC100ksubsample_counts_mean_r.h5ad
860	1000	5K_10000cells_50MarkersPerCluster	scLCA-K20	ch	1765.3585494314711	/users/cnwizu/data/cnwizu/nclusion_manuscript_figure_reproducibility/simulations/revision_round1_zhengPMBC100ksubsample_counts_mean_r.h5ad
1184	1000	4KLarge_2450CellsPerCluster_1KSmall_200CellCluster_10000cells_50MarkersPerCluster	scLCA-K5	ch	3910.2731505089096	/users/cnwizu/data/cnwizu/nclusion_manuscript_figure_reproducibility/simulations/revision_round1_zhengPMBC100ksubsample_counts_mean_r.h5ad
1184	1000	4KLarge_2495ellsPerCluster_1KSmall_20CellCluster_10000cells_50MarkersPerCluster	scLCA-K5	ch	3154.502064179782	/users/cnwizu/data/cnwizu/nclusion_manuscript_figure_reproducibility/simulations/revision_round1_zhengPMBC100ksubsample_counts_mean_r.h5ad
1184	1000	4K_8000cells_50MarkersPerCluster_1K_2000cells_20MarkersPerCluster	scLCA-K5	ch	1588.2585728807055	/users/cnwizu/data/cnwizu/nclusion_manuscript_figure_reproducibility/simulations/revision_round1_zhengPMBC100ksubsample_counts_mean_r.h5ad
1184	1000	5K_10000cells_50MarkersPerCluster	scLCA-K5	ch	1408.4838018740904	/users/cnwizu/data/cnwizu/nclusion_manuscript_figure_reproducibility/simulations/revision_round1_zhengPMBC100ksubsample_counts_mean_r.h5ad
130	1000	4KLarge_2450CellsPerCluster_1KSmall_200CellCluster_10000cells_50MarkersPerCluster	scLCA-K5	ch	2080.279645242986	/users/cnwizu/data/cnwizu/nclusion_manuscript_figure_reproducibility/simulations/revision_round1_zhengPMBC100ksubsample_counts_mean_r.h5ad
130	1000	4KLarge_2495ellsPerCluster_1KSmall_20CellCluster_10000cells_50MarkersPerCluster	scLCA-K5	ch	1559.96603645984	/users/cnwizu/data/cnwizu/nclusion_manuscript_figure_reproducibility/simulations/revision_round1_zhengPMBC100ksubsample_counts_mean_r.h5ad
130	1000	4K_8000cells_50MarkersPerCluster_1K_2000cells_20MarkersPerCluster	scLCA-K5	ch	1741.138524683033	/users/cnwizu/data/cnwizu/nclusion_manuscript_figure_reproducibility/simulations/revision_round1_zhengPMBC100ksubsample_counts_mean_r.h5ad
130	1000	5K_10000cells_50MarkersPerCluster	scLCA-K5	ch	1281.7342268666491	/users/cnwizu/data/cnwizu/nclusion_manuscript_figure_reproducibility/simulations/revision_round1_zhengPMBC100ksubsample_counts_mean_r.h5ad
1685	1000	4KLarge_2450CellsPerCluster_1KSmall_200CellCluster_10000cells_50MarkersPerCluster	scLCA-K5	ch	2118.3060918703304	/users/cnwizu/data/cnwizu/nclusion_manuscript_figure_reproducibility/simulations/revision_round1_zhengPMBC100ksubsample_counts_mean_r.h5ad
1685	1000	4KLarge_2495ellsPerCluster_1KSmall_20CellCluster_10000cells_50MarkersPerCluster	scLCA-K5	ch	3601.0264089744464	/users/cnwizu/data/cnwizu/nclusion_manuscript_figure_reproducibility/simulations/revision_round1_zhengPMBC100ksubsample_counts_mean_r.h5ad
1685	1000	4K_8000cells_50MarkersPerCluster_1K_2000cells_20MarkersPerCluster	scLCA-K5	ch	1974.8220556412068	/users/cnwizu/data/cnwizu/nclusion_manuscript_figure_reproducibility/simulations/revision_round1_zhengPMBC100ksubsample_counts_mean_r.h5ad
1685	1000	5K_10000cells_50MarkersPerCluster	scLCA-K5	ch	1648.7997018178528	/users/cnwizu/data/cnwizu/nclusion_manuscript_figure_reproducibility/simulations/revision_round1_zhengPMBC100ksubsample_counts_mean_r.h5ad
2391	1000	4KLarge_2450CellsPerCluster_1KSmall_200CellCluster_10000cells_50MarkersPerCluster	scLCA-K5	ch	2999.051892589124	/users/cnwizu/data/cnwizu/nclusion_manuscript_figure_reproducibility/simulations/revision_round1_zhengPMBC100ksubsample_counts_mean_r.h5ad
2391	1000	4KLarge_2495ellsPerCluster_1KSmall_20CellCluster_10000cells_50MarkersPerCluster	scLCA-K5	ch	2350.809386992442	/users/cnwizu/data/cnwizu/nclusion_manuscript_figure_reproducibility/simulations/revision_round1_zhengPMBC100ksubsample_counts_mean_r.h5ad
2391	1000	4K_8000cells_50MarkersPerCluster_1K_2000cells_20MarkersPerCluster	scLCA-K5	ch	3124.795618229845	/users/cnwizu/data/cnwizu/nclusion_manuscript_figure_reproducibility/simulations/revision_round1_zhengPMBC100ksubsample_counts_mean_r.h5ad
2391	1000	5K_10000cells_50MarkersPerCluster	scLCA-K5	ch	1758.0731722853045	/users/cnwizu/data/cnwizu/nclusion_manuscript_figure_reproducibility/simulations/revision_round1_zhengPMBC100ksubsample_counts_mean_r.h5ad
2433	1000	4KLarge_2450CellsPerCluster_1KSmall_200CellCluster_10000cells_50MarkersPerCluster	scLCA-K5	ch	1658.447746198197	/users/cnwizu/data/cnwizu/nclusion_manuscript_figure_reproducibility/simulations/revision_round1_zhengPMBC100ksubsample_counts_mean_r.h5ad
2433	1000	4KLarge_2495ellsPerCluster_1KSmall_20CellCluster_10000cells_50MarkersPerCluster	scLCA-K5	ch	1939.7933804488723	/users/cnwizu/data/cnwizu/nclusion_manuscript_figure_reproducibility/simulations/revision_round1_zhengPMBC100ksubsample_counts_mean_r.h5ad
2433	1000	4K_8000cells_50MarkersPerCluster_1K_2000cells_20MarkersPerCluster	scLCA-K5	ch	1290.2052172390047	/users/cnwizu/data/cnwizu/nclusion_manuscript_figure_reproducibility/simulations/revision_round1_zhengPMBC100ksubsample_counts_mean_r.h5ad
2433	1000	5K_10000cells_50MarkersPerCluster	scLCA-K5	ch	1634.0636873543654	/users/cnwizu/data/cnwizu/nclusion_manuscript_figure_reproducibility/simulations/revision_round1_zhengPMBC100ksubsample_counts_mean_r.h5ad
2904	1000	4KLarge_2450CellsPerCluster_1KSmall_200CellCluster_10000cells_50MarkersPerCluster	scLCA-K5	ch	2940.730053762208	/users/cnwizu/data/cnwizu/nclusion_manuscript_figure_reproducibility/simulations/revision_round1_zhengPMBC100ksubsample_counts_mean_r.h5ad
2904	1000	4KLarge_2495ellsPerCluster_1KSmall_20CellCluster_10000cells_50MarkersPerCluster	scLCA-K5	ch	2769.4781186983546	/users/cnwizu/data/cnwizu/nclusion_manuscript_figure_reproducibility/simulations/revision_round1_zhengPMBC100ksubsample_counts_mean_r.h5ad
2904	1000	4K_8000cells_50MarkersPerCluster_1K_2000cells_20MarkersPerCluster	scLCA-K5	ch	2695.327492622598	/users/cnwizu/data/cnwizu/nclusion_manuscript_figure_reproducibility/simulations/revision_round1_zhengPMBC100ksubsample_counts_mean_r.h5ad
2904	1000	5K_10000cells_50MarkersPerCluster	scLCA-K5	ch	2670.365008887382	/users/cnwizu/data/cnwizu/nclusion_manuscript_figure_reproducibility/simulations/revision_round1_zhengPMBC100ksubsample_counts_mean_r.h5ad
2919	1000	4KLarge_2450CellsPerCluster_1KSmall_200CellCluster_10000cells_50MarkersPerCluster	scLCA-K5	ch	1983.9696647260887	/users/cnwizu/data/cnwizu/nclusion_manuscript_figure_reproducibility/simulations/revision_round1_zhengPMBC100ksubsample_counts_mean_r.h5ad
2919	1000	4KLarge_2495ellsPerCluster_1KSmall_20CellCluster_10000cells_50MarkersPerCluster	scLCA-K5	ch	1577.5704005827245	/users/cnwizu/data/cnwizu/nclusion_manuscript_figure_reproducibility/simulations/revision_round1_zhengPMBC100ksubsample_counts_mean_r.h5ad
2919	1000	4K_8000cells_50MarkersPerCluster_1K_2000cells_20MarkersPerCluster	scLCA-K5	ch	2105.1216935014804	/users/cnwizu/data/cnwizu/nclusion_manuscript_figure_reproducibility/simulations/revision_round1_zhengPMBC100ksubsample_counts_mean_r.h5ad
2919	1000	5K_10000cells_50MarkersPerCluster	scLCA-K5	ch	2854.424542952152	/users/cnwizu/data/cnwizu/nclusion_manuscript_figure_reproducibility/simulations/revision_round1_zhengPMBC100ksubsample_counts_mean_r.h5ad
3092	1000	4KLarge_2450CellsPerCluster_1KSmall_200CellCluster_10000cells_50MarkersPerCluster	scLCA-K5	ch	2576.978534386161	/users/cnwizu/data/cnwizu/nclusion_manuscript_figure_reproducibility/simulations/revision_round1_zhengPMBC100ksubsample_counts_mean_r.h5ad
3092	1000	4KLarge_2495ellsPerCluster_1KSmall_20CellCluster_10000cells_50MarkersPerCluster	scLCA-K5	ch	2890.431905552129	/users/cnwizu/data/cnwizu/nclusion_manuscript_figure_reproducibility/simulations/revision_round1_zhengPMBC100ksubsample_counts_mean_r.h5ad
3092	1000	4K_8000cells_50MarkersPerCluster_1K_2000cells_20MarkersPerCluster	scLCA-K5	ch	1398.2387892150628	/users/cnwizu/data/cnwizu/nclusion_manuscript_figure_reproducibility/simulations/revision_round1_zhengPMBC100ksubsample_counts_mean_r.h5ad
3092	1000	5K_10000cells_50MarkersPerCluster	scLCA-K5	ch	2146.359370318567	/users/cnwizu/data/cnwizu/nclusion_manuscript_figure_reproducibility/simulations/revision_round1_zhengPMBC100ksubsample_counts_mean_r.h5ad
3171	1000	4KLarge_2450CellsPerCluster_1KSmall_200CellCluster_10000cells_50MarkersPerCluster	scLCA-K5	ch	3206.9857702494915	/users/cnwizu/data/cnwizu/nclusion_manuscript_figure_reproducibility/simulations/revision_round1_zhengPMBC100ksubsample_counts_mean_r.h5ad
3171	1000	4KLarge_2495ellsPerCluster_1KSmall_20CellCluster_10000cells_50MarkersPerCluster	scLCA-K5	ch	2732.055794400684	/users/cnwizu/data/cnwizu/nclusion_manuscript_figure_reproducibility/simulations/revision_round1_zhengPMBC100ksubsample_counts_mean_r.h5ad
3171	1000	4K_8000cells_50MarkersPerCluster_1K_2000cells_20MarkersPerCluster	scLCA-K5	ch	1979.773325113793	/users/cnwizu/data/cnwizu/nclusion_manuscript_figure_reproducibility/simulations/revision_round1_zhengPMBC100ksubsample_counts_mean_r.h5ad
3171	1000	5K_10000cells_50MarkersPerCluster	scLCA-K5	ch	2811.2383159065485	/users/cnwizu/data/cnwizu/nclusion_manuscript_figure_reproducibility/simulations/revision_round1_zhengPMBC100ksubsample_counts_mean_r.h5ad
3385	1000	4KLarge_2450CellsPerCluster_1KSmall_200CellCluster_10000cells_50MarkersPerCluster	scLCA-K5	ch	3630.163104843094	/users/cnwizu/data/cnwizu/nclusion_manuscript_figure_reproducibility/simulations/revision_round1_zhengPMBC100ksubsample_counts_mean_r.h5ad
3385	1000	4KLarge_2495ellsPerCluster_1KSmall_20CellCluster_10000cells_50MarkersPerCluster	scLCA-K5	ch	2435.585114165809	/users/cnwizu/data/cnwizu/nclusion_manuscript_figure_reproducibility/simulations/revision_round1_zhengPMBC100ksubsample_counts_mean_r.h5ad
3385	1000	4K_8000cells_50MarkersPerCluster_1K_2000cells_20MarkersPerCluster	scLCA-K5	ch	2092.1326398252463	/users/cnwizu/data/cnwizu/nclusion_manuscript_figure_reproducibility/simulations/revision_round1_zhengPMBC100ksubsample_counts_mean_r.h5ad
3385	1000	5K_10000cells_50MarkersPerCluster	scLCA-K5	ch	3184.0540409233136	/users/cnwizu/data/cnwizu/nclusion_manuscript_figure_reproducibility/simulations/revision_round1_zhengPMBC100ksubsample_counts_mean_r.h5ad
3444	1000	4KLarge_2450CellsPerCluster_1KSmall_200CellCluster_10000cells_50MarkersPerCluster	scLCA-K5	ch	2510.8490030310195	/users/cnwizu/data/cnwizu/nclusion_manuscript_figure_reproducibility/simulations/revision_round1_zhengPMBC100ksubsample_counts_mean_r.h5ad
3444	1000	4KLarge_2495ellsPerCluster_1KSmall_20CellCluster_10000cells_50MarkersPerCluster	scLCA-K5	ch	2684.87011979947	/users/cnwizu/data/cnwizu/nclusion_manuscript_figure_reproducibility/simulations/revision_round1_zhengPMBC100ksubsample_counts_mean_r.h5ad
3444	1000	4K_8000cells_50MarkersPerCluster_1K_2000cells_20MarkersPerCluster	scLCA-K5	ch	1830.9091525415208	/users/cnwizu/data/cnwizu/nclusion_manuscript_figure_reproducibility/simulations/revision_round1_zhengPMBC100ksubsample_counts_mean_r.h5ad
3444	1000	5K_10000cells_50MarkersPerCluster	scLCA-K5	ch	2040.7476101881653	/users/cnwizu/data/cnwizu/nclusion_manuscript_figure_reproducibility/simulations/revision_round1_zhengPMBC100ksubsample_counts_mean_r.h5ad
3772	1000	4KLarge_2450CellsPerCluster_1KSmall_200CellCluster_10000cells_50MarkersPerCluster	scLCA-K5	ch	1995.0757302081256	/users/cnwizu/data/cnwizu/nclusion_manuscript_figure_reproducibility/simulations/revision_round1_zhengPMBC100ksubsample_counts_mean_r.h5ad
3772	1000	4KLarge_2495ellsPerCluster_1KSmall_20CellCluster_10000cells_50MarkersPerCluster	scLCA-K5	ch	2557.3661249594466	/users/cnwizu/data/cnwizu/nclusion_manuscript_figure_reproducibility/simulations/revision_round1_zhengPMBC100ksubsample_counts_mean_r.h5ad
3772	1000	4K_8000cells_50MarkersPerCluster_1K_2000cells_20MarkersPerCluster	scLCA-K5	ch	1420.5150731935937	/users/cnwizu/data/cnwizu/nclusion_manuscript_figure_reproducibility/simulations/revision_round1_zhengPMBC100ksubsample_counts_mean_r.h5ad
3772	1000	5K_10000cells_50MarkersPerCluster	scLCA-K5	ch	1873.900206154424	/users/cnwizu/data/cnwizu/nclusion_manuscript_figure_reproducibility/simulations/revision_round1_zhengPMBC100ksubsample_counts_mean_r.h5ad
4117	1000	4KLarge_2450CellsPerCluster_1KSmall_200CellCluster_10000cells_50MarkersPerCluster	scLCA-K5	ch	2070.7954401805173	/users/cnwizu/data/cnwizu/nclusion_manuscript_figure_reproducibility/simulations/revision_round1_zhengPMBC100ksubsample_counts_mean_r.h5ad
4117	1000	4KLarge_2495ellsPerCluster_1KSmall_20CellCluster_10000cells_50MarkersPerCluster	scLCA-K5	ch	1425.6914371414978	/users/cnwizu/data/cnwizu/nclusion_manuscript_figure_reproducibility/simulations/revision_round1_zhengPMBC100ksubsample_counts_mean_r.h5ad
4117	1000	4K_8000cells_50MarkersPerCluster_1K_2000cells_20MarkersPerCluster	scLCA-K5	ch	1270.443389900241	/users/cnwizu/data/cnwizu/nclusion_manuscript_figure_reproducibility/simulations/revision_round1_zhengPMBC100ksubsample_counts_mean_r.h5ad
4117	1000	5K_10000cells_50MarkersPerCluster	scLCA-K5	ch	1214.6615749190564	/users/cnwizu/data/cnwizu/nclusion_manuscript_figure_reproducibility/simulations/revision_round1_zhengPMBC100ksubsample_counts_mean_r.h5ad
4426	1000	4KLarge_2450CellsPerCluster_1KSmall_200CellCluster_10000cells_50MarkersPerCluster	scLCA-K5	ch	3207.487185484634	/users/cnwizu/data/cnwizu/nclusion_manuscript_figure_reproducibility/simulations/revision_round1_zhengPMBC100ksubsample_counts_mean_r.h5ad
4426	1000	4KLarge_2495ellsPerCluster_1KSmall_20CellCluster_10000cells_50MarkersPerCluster	scLCA-K5	ch	2822.4212333863334	/users/cnwizu/data/cnwizu/nclusion_manuscript_figure_reproducibility/simulations/revision_round1_zhengPMBC100ksubsample_counts_mean_r.h5ad
4426	1000	4K_8000cells_50MarkersPerCluster_1K_2000cells_20MarkersPerCluster	scLCA-K5	ch	1501.1154862836397	/users/cnwizu/data/cnwizu/nclusion_manuscript_figure_reproducibility/simulations/revision_round1_zhengPMBC100ksubsample_counts_mean_r.h5ad
4426	1000	5K_10000cells_50MarkersPerCluster	scLCA-K5	ch	2293.8535659582867	/users/cnwizu/data/cnwizu/nclusion_manuscript_figure_reproducibility/simulations/revision_round1_zhengPMBC100ksubsample_counts_mean_r.h5ad
4555	1000	4KLarge_2450CellsPerCluster_1KSmall_200CellCluster_10000cells_50MarkersPerCluster	scLCA-K5	ch	1943.329029168035	/users/cnwizu/data/cnwizu/nclusion_manuscript_figure_reproducibility/simulations/revision_round1_zhengPMBC100ksubsample_counts_mean_r.h5ad
4555	1000	4KLarge_2495ellsPerCluster_1KSmall_20CellCluster_10000cells_50MarkersPerCluster	scLCA-K5	ch	1715.506536490557	/users/cnwizu/data/cnwizu/nclusion_manuscript_figure_reproducibility/simulations/revision_round1_zhengPMBC100ksubsample_counts_mean_r.h5ad
4555	1000	4K_8000cells_50MarkersPerCluster_1K_2000cells_20MarkersPerCluster	scLCA-K5	ch	2705.626917338276	/users/cnwizu/data/cnwizu/nclusion_manuscript_figure_reproducibility/simulations/revision_round1_zhengPMBC100ksubsample_counts_mean_r.h5ad
4555	1000	5K_10000cells_50MarkersPerCluster	scLCA-K5	ch	1901.4529591013093	/users/cnwizu/data/cnwizu/nclusion_manuscript_figure_reproducibility/simulations/revision_round1_zhengPMBC100ksubsample_counts_mean_r.h5ad
466	1000	4KLarge_2450CellsPerCluster_1KSmall_200CellCluster_10000cells_50MarkersPerCluster	scLCA-K5	ch	2403.195185208039	/users/cnwizu/data/cnwizu/nclusion_manuscript_figure_reproducibility/simulations/revision_round1_zhengPMBC100ksubsample_counts_mean_r.h5ad
466	1000	4KLarge_2495ellsPerCluster_1KSmall_20CellCluster_10000cells_50MarkersPerCluster	scLCA-K5	ch	2440.216462149372	/users/cnwizu/data/cnwizu/nclusion_manuscript_figure_reproducibility/simulations/revision_round1_zhengPMBC100ksubsample_counts_mean_r.h5ad
466	1000	4K_8000cells_50MarkersPerCluster_1K_2000cells_20MarkersPerCluster	scLCA-K5	ch	2654.8544813674507	/users/cnwizu/data/cnwizu/nclusion_manuscript_figure_reproducibility/simulations/revision_round1_zhengPMBC100ksubsample_counts_mean_r.h5ad
466	1000	5K_10000cells_50MarkersPerCluster	scLCA-K5	ch	3519.792846838791	/users/cnwizu/data/cnwizu/nclusion_manuscript_figure_reproducibility/simulations/revision_round1_zhengPMBC100ksubsample_counts_mean_r.h5ad
474	1000	4KLarge_2450CellsPerCluster_1KSmall_200CellCluster_10000cells_50MarkersPerCluster	scLCA-K5	ch	2787.18632798006	/users/cnwizu/data/cnwizu/nclusion_manuscript_figure_reproducibility/simulations/revision_round1_zhengPMBC100ksubsample_counts_mean_r.h5ad
474	1000	4KLarge_2495ellsPerCluster_1KSmall_20CellCluster_10000cells_50MarkersPerCluster	scLCA-K5	ch	2783.115701794651	/users/cnwizu/data/cnwizu/nclusion_manuscript_figure_reproducibility/simulations/revision_round1_zhengPMBC100ksubsample_counts_mean_r.h5ad
474	1000	4K_8000cells_50MarkersPerCluster_1K_2000cells_20MarkersPerCluster	scLCA-K5	ch	1981.7904385241677	/users/cnwizu/data/cnwizu/nclusion_manuscript_figure_reproducibility/simulations/revision_round1_zhengPMBC100ksubsample_counts_mean_r.h5ad
474	1000	5K_10000cells_50MarkersPerCluster	scLCA-K5	ch	2330.3903620600718	/users/cnwizu/data/cnwizu/nclusion_manuscript_figure_reproducibility/simulations/revision_round1_zhengPMBC100ksubsample_counts_mean_r.h5ad
4843	1000	4KLarge_2450CellsPerCluster_1KSmall_200CellCluster_10000cells_50MarkersPerCluster	scLCA-K5	ch	3589.1602187136727	/users/cnwizu/data/cnwizu/nclusion_manuscript_figure_reproducibility/simulations/revision_round1_zhengPMBC100ksubsample_counts_mean_r.h5ad
4843	1000	4KLarge_2495ellsPerCluster_1KSmall_20CellCluster_10000cells_50MarkersPerCluster	scLCA-K5	ch	5071.030535922212	/users/cnwizu/data/cnwizu/nclusion_manuscript_figure_reproducibility/simulations/revision_round1_zhengPMBC100ksubsample_counts_mean_r.h5ad
4843	1000	4K_8000cells_50MarkersPerCluster_1K_2000cells_20MarkersPerCluster	scLCA-K5	ch	1776.1067847702689	/users/cnwizu/data/cnwizu/nclusion_manuscript_figure_reproducibility/simulations/revision_round1_zhengPMBC100ksubsample_counts_mean_r.h5ad
4843	1000	5K_10000cells_50MarkersPerCluster	scLCA-K5	ch	4004.460557958515	/users/cnwizu/data/cnwizu/nclusion_manuscript_figure_reproducibility/simulations/revision_round1_zhengPMBC100ksubsample_counts_mean_r.h5ad
769	1000	4KLarge_2450CellsPerCluster_1KSmall_200CellCluster_10000cells_50MarkersPerCluster	scLCA-K5	ch	2776.771441146117	/users/cnwizu/data/cnwizu/nclusion_manuscript_figure_reproducibility/simulations/revision_round1_zhengPMBC100ksubsample_counts_mean_r.h5ad
769	1000	4KLarge_2495ellsPerCluster_1KSmall_20CellCluster_10000cells_50MarkersPerCluster	scLCA-K5	ch	2143.331244501936	/users/cnwizu/data/cnwizu/nclusion_manuscript_figure_reproducibility/simulations/revision_round1_zhengPMBC100ksubsample_counts_mean_r.h5ad
769	1000	4K_8000cells_50MarkersPerCluster_1K_2000cells_20MarkersPerCluster	scLCA-K5	ch	2868.012675370741	/users/cnwizu/data/cnwizu/nclusion_manuscript_figure_reproducibility/simulations/revision_round1_zhengPMBC100ksubsample_counts_mean_r.h5ad
769	1000	5K_10000cells_50MarkersPerCluster	scLCA-K5	ch	2678.1764472127297	/users/cnwizu/data/cnwizu/nclusion_manuscript_figure_reproducibility/simulations/revision_round1_zhengPMBC100ksubsample_counts_mean_r.h5ad
860	1000	4KLarge_2450CellsPerCluster_1KSmall_200CellCluster_10000cells_50MarkersPerCluster	scLCA-K5	ch	1254.403960490547	/users/cnwizu/data/cnwizu/nclusion_manuscript_figure_reproducibility/simulations/revision_round1_zhengPMBC100ksubsample_counts_mean_r.h5ad
860	1000	4KLarge_2495ellsPerCluster_1KSmall_20CellCluster_10000cells_50MarkersPerCluster	scLCA-K5	ch	1925.3014606282677	/users/cnwizu/data/cnwizu/nclusion_manuscript_figure_reproducibility/simulations/revision_round1_zhengPMBC100ksubsample_counts_mean_r.h5ad
860	1000	4K_8000cells_50MarkersPerCluster_1K_2000cells_20MarkersPerCluster	scLCA-K5	ch	2992.791501225581	/users/cnwizu/data/cnwizu/nclusion_manuscript_figure_reproducibility/simulations/revision_round1_zhengPMBC100ksubsample_counts_mean_r.h5ad
860	1000	5K_10000cells_50MarkersPerCluster	scLCA-K5	ch	1765.3585494314711	/users/cnwizu/data/cnwizu/nclusion_manuscript_figure_reproducibility/simulations/revision_round1_zhengPMBC100ksubsample_counts_mean_r.h5ad
1184	1000	4KLarge_2450CellsPerCluster_1KSmall_200CellCluster_10000cells_50MarkersPerCluster	NCLUSION_logcounts-K10	chskl	2955.0893993900336	/users/cnwizu/data/cnwizu/nclusion_manuscript_figure_reproducibility/simulations/revision_round1_zhengPMBC100ksubsample_counts_mean_r.h5ad
1184	1000	4KLarge_2495ellsPerCluster_1KSmall_20CellCluster_10000cells_50MarkersPerCluster	NCLUSION_logcounts-K10	chskl	1831.0976120550056	/users/cnwizu/data/cnwizu/nclusion_manuscript_figure_reproducibility/simulations/revision_round1_zhengPMBC100ksubsample_counts_mean_r.h5ad
1184	1000	4K_8000cells_50MarkersPerCluster_1K_2000cells_20MarkersPerCluster	NCLUSION_logcounts-K10	chskl	1152.2856040586228	/users/cnwizu/data/cnwizu/nclusion_manuscript_figure_reproducibility/simulations/revision_round1_zhengPMBC100ksubsample_counts_mean_r.h5ad
1184	1000	5K_10000cells_50MarkersPerCluster	NCLUSION_logcounts-K10	chskl	903.5612404308284	/users/cnwizu/data/cnwizu/nclusion_manuscript_figure_reproducibility/simulations/revision_round1_zhengPMBC100ksubsample_counts_mean_r.h5ad
130	1000	4KLarge_2450CellsPerCluster_1KSmall_200CellCluster_10000cells_50MarkersPerCluster	NCLUSION_logcounts-K10	chskl	1479.5711555376429	/users/cnwizu/data/cnwizu/nclusion_manuscript_figure_reproducibility/simulations/revision_round1_zhengPMBC100ksubsample_counts_mean_r.h5ad
130	1000	4KLarge_2495ellsPerCluster_1KSmall_20CellCluster_10000cells_50MarkersPerCluster	NCLUSION_logcounts-K10	chskl	1259.6257827950476	/users/cnwizu/data/cnwizu/nclusion_manuscript_figure_reproducibility/simulations/revision_round1_zhengPMBC100ksubsample_counts_mean_r.h5ad
130	1000	4K_8000cells_50MarkersPerCluster_1K_2000cells_20MarkersPerCluster	NCLUSION_logcounts-K10	chskl	1940.881555686876	/users/cnwizu/data/cnwizu/nclusion_manuscript_figure_reproducibility/simulations/revision_round1_zhengPMBC100ksubsample_counts_mean_r.h5ad
130	1000	5K_10000cells_50MarkersPerCluster	NCLUSION_logcounts-K10	chskl	1669.9760730811747	/users/cnwizu/data/cnwizu/nclusion_manuscript_figure_reproducibility/simulations/revision_round1_zhengPMBC100ksubsample_counts_mean_r.h5ad
1685	1000	4KLarge_2450CellsPerCluster_1KSmall_200CellCluster_10000cells_50MarkersPerCluster	NCLUSION_logcounts-K10	chskl	780.118176991564	/users/cnwizu/data/cnwizu/nclusion_manuscript_figure_reproducibility/simulations/revision_round1_zhengPMBC100ksubsample_counts_mean_r.h5ad
1685	1000	4KLarge_2495ellsPerCluster_1KSmall_20CellCluster_10000cells_50MarkersPerCluster	NCLUSION_logcounts-K10	chskl	1404.4431580663252	/users/cnwizu/data/cnwizu/nclusion_manuscript_figure_reproducibility/simulations/revision_round1_zhengPMBC100ksubsample_counts_mean_r.h5ad
1685	1000	4K_8000cells_50MarkersPerCluster_1K_2000cells_20MarkersPerCluster	NCLUSION_logcounts-K10	chskl	1345.0440799486653	/users/cnwizu/data/cnwizu/nclusion_manuscript_figure_reproducibility/simulations/revision_round1_zhengPMBC100ksubsample_counts_mean_r.h5ad
1685	1000	5K_10000cells_50MarkersPerCluster	NCLUSION_logcounts-K10	chskl	1080.0029624665292	/users/cnwizu/data/cnwizu/nclusion_manuscript_figure_reproducibility/simulations/revision_round1_zhengPMBC100ksubsample_counts_mean_r.h5ad
2391	1000	4KLarge_2450CellsPerCluster_1KSmall_200CellCluster_10000cells_50MarkersPerCluster	NCLUSION_logcounts-K10	chskl	556.1611009569606	/users/cnwizu/data/cnwizu/nclusion_manuscript_figure_reproducibility/simulations/revision_round1_zhengPMBC100ksubsample_counts_mean_r.h5ad
2391	1000	4KLarge_2495ellsPerCluster_1KSmall_20CellCluster_10000cells_50MarkersPerCluster	NCLUSION_logcounts-K10	chskl	392.4689243124113	/users/cnwizu/data/cnwizu/nclusion_manuscript_figure_reproducibility/simulations/revision_round1_zhengPMBC100ksubsample_counts_mean_r.h5ad
2391	1000	4K_8000cells_50MarkersPerCluster_1K_2000cells_20MarkersPerCluster	NCLUSION_logcounts-K10	chskl	604.581913715564	/users/cnwizu/data/cnwizu/nclusion_manuscript_figure_reproducibility/simulations/revision_round1_zhengPMBC100ksubsample_counts_mean_r.h5ad
2391	1000	5K_10000cells_50MarkersPerCluster	NCLUSION_logcounts-K10	chskl	702.1016491811998	/users/cnwizu/data/cnwizu/nclusion_manuscript_figure_reproducibility/simulations/revision_round1_zhengPMBC100ksubsample_counts_mean_r.h5ad
2433	1000	4KLarge_2450CellsPerCluster_1KSmall_200CellCluster_10000cells_50MarkersPerCluster	NCLUSION_logcounts-K10	chskl	945.09527424231	/users/cnwizu/data/cnwizu/nclusion_manuscript_figure_reproducibility/simulations/revision_round1_zhengPMBC100ksubsample_counts_mean_r.h5ad
2433	1000	4KLarge_2495ellsPerCluster_1KSmall_20CellCluster_10000cells_50MarkersPerCluster	NCLUSION_logcounts-K10	chskl	1003.945208175039	/users/cnwizu/data/cnwizu/nclusion_manuscript_figure_reproducibility/simulations/revision_round1_zhengPMBC100ksubsample_counts_mean_r.h5ad
2433	1000	4K_8000cells_50MarkersPerCluster_1K_2000cells_20MarkersPerCluster	NCLUSION_logcounts-K10	chskl	524.4591624008664	/users/cnwizu/data/cnwizu/nclusion_manuscript_figure_reproducibility/simulations/revision_round1_zhengPMBC100ksubsample_counts_mean_r.h5ad
2433	1000	5K_10000cells_50MarkersPerCluster	NCLUSION_logcounts-K10	chskl	1208.3794019913817	/users/cnwizu/data/cnwizu/nclusion_manuscript_figure_reproducibility/simulations/revision_round1_zhengPMBC100ksubsample_counts_mean_r.h5ad
2904	1000	4KLarge_2450CellsPerCluster_1KSmall_200CellCluster_10000cells_50MarkersPerCluster	NCLUSION_logcounts-K10	chskl	1093.1539674901271	/users/cnwizu/data/cnwizu/nclusion_manuscript_figure_reproducibility/simulations/revision_round1_zhengPMBC100ksubsample_counts_mean_r.h5ad
2904	1000	4KLarge_2495ellsPerCluster_1KSmall_20CellCluster_10000cells_50MarkersPerCluster	NCLUSION_logcounts-K10	chskl	1247.338816214709	/users/cnwizu/data/cnwizu/nclusion_manuscript_figure_reproducibility/simulations/revision_round1_zhengPMBC100ksubsample_counts_mean_r.h5ad
2904	1000	4K_8000cells_50MarkersPerCluster_1K_2000cells_20MarkersPerCluster	NCLUSION_logcounts-K10	chskl	1344.2037198167843	/users/cnwizu/data/cnwizu/nclusion_manuscript_figure_reproducibility/simulations/revision_round1_zhengPMBC100ksubsample_counts_mean_r.h5ad
2904	1000	5K_10000cells_50MarkersPerCluster	NCLUSION_logcounts-K10	chskl	1841.8325551103092	/users/cnwizu/data/cnwizu/nclusion_manuscript_figure_reproducibility/simulations/revision_round1_zhengPMBC100ksubsample_counts_mean_r.h5ad
2919	1000	4KLarge_2450CellsPerCluster_1KSmall_200CellCluster_10000cells_50MarkersPerCluster	NCLUSION_logcounts-K10	chskl	1386.466064674058	/users/cnwizu/data/cnwizu/nclusion_manuscript_figure_reproducibility/simulations/revision_round1_zhengPMBC100ksubsample_counts_mean_r.h5ad
2919	1000	4KLarge_2495ellsPerCluster_1KSmall_20CellCluster_10000cells_50MarkersPerCluster	NCLUSION_logcounts-K10	chskl	1401.997825528625	/users/cnwizu/data/cnwizu/nclusion_manuscript_figure_reproducibility/simulations/revision_round1_zhengPMBC100ksubsample_counts_mean_r.h5ad
2919	1000	4K_8000cells_50MarkersPerCluster_1K_2000cells_20MarkersPerCluster	NCLUSION_logcounts-K10	chskl	1635.199324966552	/users/cnwizu/data/cnwizu/nclusion_manuscript_figure_reproducibility/simulations/revision_round1_zhengPMBC100ksubsample_counts_mean_r.h5ad
2919	1000	5K_10000cells_50MarkersPerCluster	NCLUSION_logcounts-K10	chskl	2283.946481151284	/users/cnwizu/data/cnwizu/nclusion_manuscript_figure_reproducibility/simulations/revision_round1_zhengPMBC100ksubsample_counts_mean_r.h5ad
3092	1000	4KLarge_2450CellsPerCluster_1KSmall_200CellCluster_10000cells_50MarkersPerCluster	NCLUSION_logcounts-K10	chskl	1630.216347815765	/users/cnwizu/data/cnwizu/nclusion_manuscript_figure_reproducibility/simulations/revision_round1_zhengPMBC100ksubsample_counts_mean_r.h5ad
3092	1000	4KLarge_2495ellsPerCluster_1KSmall_20CellCluster_10000cells_50MarkersPerCluster	NCLUSION_logcounts-K10	chskl	2139.6323106388777	/users/cnwizu/data/cnwizu/nclusion_manuscript_figure_reproducibility/simulations/revision_round1_zhengPMBC100ksubsample_counts_mean_r.h5ad
3092	1000	4K_8000cells_50MarkersPerCluster_1K_2000cells_20MarkersPerCluster	NCLUSION_logcounts-K10	chskl	2372.6479488770924	/users/cnwizu/data/cnwizu/nclusion_manuscript_figure_reproducibility/simulations/revision_round1_zhengPMBC100ksubsample_counts_mean_r.h5ad
3092	1000	5K_10000cells_50MarkersPerCluster	NCLUSION_logcounts-K10	chskl	1640.039618975627	/users/cnwizu/data/cnwizu/nclusion_manuscript_figure_reproducibility/simulations/revision_round1_zhengPMBC100ksubsample_counts_mean_r.h5ad
3171	1000	4KLarge_2450CellsPerCluster_1KSmall_200CellCluster_10000cells_50MarkersPerCluster	NCLUSION_logcounts-K10	chskl	1013.3303630736872	/users/cnwizu/data/cnwizu/nclusion_manuscript_figure_reproducibility/simulations/revision_round1_zhengPMBC100ksubsample_counts_mean_r.h5ad
3171	1000	4KLarge_2495ellsPerCluster_1KSmall_20CellCluster_10000cells_50MarkersPerCluster	NCLUSION_logcounts-K10	chskl	2457.808039356228	/users/cnwizu/data/cnwizu/nclusion_manuscript_figure_reproducibility/simulations/revision_round1_zhengPMBC100ksubsample_counts_mean_r.h5ad
3171	1000	4K_8000cells_50MarkersPerCluster_1K_2000cells_20MarkersPerCluster	NCLUSION_logcounts-K10	chskl	1568.3182536174213	/users/cnwizu/data/cnwizu/nclusion_manuscript_figure_reproducibility/simulations/revision_round1_zhengPMBC100ksubsample_counts_mean_r.h5ad
3171	1000	5K_10000cells_50MarkersPerCluster	NCLUSION_logcounts-K10	chskl	1435.8755903146262	/users/cnwizu/data/cnwizu/nclusion_manuscript_figure_reproducibility/simulations/revision_round1_zhengPMBC100ksubsample_counts_mean_r.h5ad
3385	1000	4KLarge_2450CellsPerCluster_1KSmall_200CellCluster_10000cells_50MarkersPerCluster	NCLUSION_logcounts-K10	chskl	2552.538876020021	/users/cnwizu/data/cnwizu/nclusion_manuscript_figure_reproducibility/simulations/revision_round1_zhengPMBC100ksubsample_counts_mean_r.h5ad
3385	1000	4KLarge_2495ellsPerCluster_1KSmall_20CellCluster_10000cells_50MarkersPerCluster	NCLUSION_logcounts-K10	chskl	2554.988210765787	/users/cnwizu/data/cnwizu/nclusion_manuscript_figure_reproducibility/simulations/revision_round1_zhengPMBC100ksubsample_counts_mean_r.h5ad
3385	1000	4K_8000cells_50MarkersPerCluster_1K_2000cells_20MarkersPerCluster	NCLUSION_logcounts-K10	chskl	1846.808184517691	/users/cnwizu/data/cnwizu/nclusion_manuscript_figure_reproducibility/simulations/revision_round1_zhengPMBC100ksubsample_counts_mean_r.h5ad
3385	1000	5K_10000cells_50MarkersPerCluster	NCLUSION_logcounts-K10	chskl	2273.9585860459324	/users/cnwizu/data/cnwizu/nclusion_manuscript_figure_reproducibility/simulations/revision_round1_zhengPMBC100ksubsample_counts_mean_r.h5ad
3444	1000	4KLarge_2450CellsPerCluster_1KSmall_200CellCluster_10000cells_50MarkersPerCluster	NCLUSION_logcounts-K10	chskl	750.5366169976005	/users/cnwizu/data/cnwizu/nclusion_manuscript_figure_reproducibility/simulations/revision_round1_zhengPMBC100ksubsample_counts_mean_r.h5ad
3444	1000	4KLarge_2495ellsPerCluster_1KSmall_20CellCluster_10000cells_50MarkersPerCluster	NCLUSION_logcounts-K10	chskl	691.2499624020941	/users/cnwizu/data/cnwizu/nclusion_manuscript_figure_reproducibility/simulations/revision_round1_zhengPMBC100ksubsample_counts_mean_r.h5ad
3444	1000	4K_8000cells_50MarkersPerCluster_1K_2000cells_20MarkersPerCluster	NCLUSION_logcounts-K10	chskl	1265.898301777812	/users/cnwizu/data/cnwizu/nclusion_manuscript_figure_reproducibility/simulations/revision_round1_zhengPMBC100ksubsample_counts_mean_r.h5ad
3444	1000	5K_10000cells_50MarkersPerCluster	NCLUSION_logcounts-K10	chskl	818.0181893111103	/users/cnwizu/data/cnwizu/nclusion_manuscript_figure_reproducibility/simulations/revision_round1_zhengPMBC100ksubsample_counts_mean_r.h5ad
4117	1000	4KLarge_2450CellsPerCluster_1KSmall_200CellCluster_10000cells_50MarkersPerCluster	NCLUSION_logcounts-K10	chskl	1195.374993538324	/users/cnwizu/data/cnwizu/nclusion_manuscript_figure_reproducibility/simulations/revision_round1_zhengPMBC100ksubsample_counts_mean_r.h5ad
4117	1000	4KLarge_2495ellsPerCluster_1KSmall_20CellCluster_10000cells_50MarkersPerCluster	NCLUSION_logcounts-K10	chskl	1310.6411120102694	/users/cnwizu/data/cnwizu/nclusion_manuscript_figure_reproducibility/simulations/revision_round1_zhengPMBC100ksubsample_counts_mean_r.h5ad
4117	1000	4K_8000cells_50MarkersPerCluster_1K_2000cells_20MarkersPerCluster	NCLUSION_logcounts-K10	chskl	1543.4054134421065	/users/cnwizu/data/cnwizu/nclusion_manuscript_figure_reproducibility/simulations/revision_round1_zhengPMBC100ksubsample_counts_mean_r.h5ad
4117	1000	5K_10000cells_50MarkersPerCluster	NCLUSION_logcounts-K10	chskl	1641.0977278940948	/users/cnwizu/data/cnwizu/nclusion_manuscript_figure_reproducibility/simulations/revision_round1_zhengPMBC100ksubsample_counts_mean_r.h5ad
4426	1000	4KLarge_2450CellsPerCluster_1KSmall_200CellCluster_10000cells_50MarkersPerCluster	NCLUSION_logcounts-K10	chskl	1763.865968354385	/users/cnwizu/data/cnwizu/nclusion_manuscript_figure_reproducibility/simulations/revision_round1_zhengPMBC100ksubsample_counts_mean_r.h5ad
4426	1000	4KLarge_2495ellsPerCluster_1KSmall_20CellCluster_10000cells_50MarkersPerCluster	NCLUSION_logcounts-K10	chskl	2309.2799155644484	/users/cnwizu/data/cnwizu/nclusion_manuscript_figure_reproducibility/simulations/revision_round1_zhengPMBC100ksubsample_counts_mean_r.h5ad
4426	1000	4K_8000cells_50MarkersPerCluster_1K_2000cells_20MarkersPerCluster	NCLUSION_logcounts-K10	chskl	603.9398946309759	/users/cnwizu/data/cnwizu/nclusion_manuscript_figure_reproducibility/simulations/revision_round1_zhengPMBC100ksubsample_counts_mean_r.h5ad
4426	1000	5K_10000cells_50MarkersPerCluster	NCLUSION_logcounts-K10	chskl	1718.597622823013	/users/cnwizu/data/cnwizu/nclusion_manuscript_figure_reproducibility/simulations/revision_round1_zhengPMBC100ksubsample_counts_mean_r.h5ad
4555	1000	4KLarge_2450CellsPerCluster_1KSmall_200CellCluster_10000cells_50MarkersPerCluster	NCLUSION_logcounts-K10	chskl	1329.3164863444729	/users/cnwizu/data/cnwizu/nclusion_manuscript_figure_reproducibility/simulations/revision_round1_zhengPMBC100ksubsample_counts_mean_r.h5ad
4555	1000	4KLarge_2495ellsPerCluster_1KSmall_20CellCluster_10000cells_50MarkersPerCluster	NCLUSION_logcounts-K10	chskl	1027.2875642871031	/users/cnwizu/data/cnwizu/nclusion_manuscript_figure_reproducibility/simulations/revision_round1_zhengPMBC100ksubsample_counts_mean_r.h5ad
4555	1000	4K_8000cells_50MarkersPerCluster_1K_2000cells_20MarkersPerCluster	NCLUSION_logcounts-K10	chskl	1852.51982863925	/users/cnwizu/data/cnwizu/nclusion_manuscript_figure_reproducibility/simulations/revision_round1_zhengPMBC100ksubsample_counts_mean_r.h5ad
4555	1000	5K_10000cells_50MarkersPerCluster	NCLUSION_logcounts-K10	chskl	1380.1365955128708	/users/cnwizu/data/cnwizu/nclusion_manuscript_figure_reproducibility/simulations/revision_round1_zhengPMBC100ksubsample_counts_mean_r.h5ad
466	1000	4KLarge_2450CellsPerCluster_1KSmall_200CellCluster_10000cells_50MarkersPerCluster	NCLUSION_logcounts-K10	chskl	1730.0390943124237	/users/cnwizu/data/cnwizu/nclusion_manuscript_figure_reproducibility/simulations/revision_round1_zhengPMBC100ksubsample_counts_mean_r.h5ad
466	1000	4KLarge_2495ellsPerCluster_1KSmall_20CellCluster_10000cells_50MarkersPerCluster	NCLUSION_logcounts-K10	chskl	1958.079601970435	/users/cnwizu/data/cnwizu/nclusion_manuscript_figure_reproducibility/simulations/revision_round1_zhengPMBC100ksubsample_counts_mean_r.h5ad
466	1000	4K_8000cells_50MarkersPerCluster_1K_2000cells_20MarkersPerCluster	NCLUSION_logcounts-K10	chskl	1455.1929872542466	/users/cnwizu/data/cnwizu/nclusion_manuscript_figure_reproducibility/simulations/revision_round1_zhengPMBC100ksubsample_counts_mean_r.h5ad
466	1000	5K_10000cells_50MarkersPerCluster	NCLUSION_logcounts-K10	chskl	2315.493359148783	/users/cnwizu/data/cnwizu/nclusion_manuscript_figure_reproducibility/simulations/revision_round1_zhengPMBC100ksubsample_counts_mean_r.h5ad
474	1000	4KLarge_2450CellsPerCluster_1KSmall_200CellCluster_10000cells_50MarkersPerCluster	NCLUSION_logcounts-K10	chskl	962.374792190292	/users/cnwizu/data/cnwizu/nclusion_manuscript_figure_reproducibility/simulations/revision_round1_zhengPMBC100ksubsample_counts_mean_r.h5ad
474	1000	4KLarge_2495ellsPerCluster_1KSmall_20CellCluster_10000cells_50MarkersPerCluster	NCLUSION_logcounts-K10	chskl	1151.4814499781594	/users/cnwizu/data/cnwizu/nclusion_manuscript_figure_reproducibility/simulations/revision_round1_zhengPMBC100ksubsample_counts_mean_r.h5ad
474	1000	4K_8000cells_50MarkersPerCluster_1K_2000cells_20MarkersPerCluster	NCLUSION_logcounts-K10	chskl	1425.1077519268615	/users/cnwizu/data/cnwizu/nclusion_manuscript_figure_reproducibility/simulations/revision_round1_zhengPMBC100ksubsample_counts_mean_r.h5ad
474	1000	5K_10000cells_50MarkersPerCluster	NCLUSION_logcounts-K10	chskl	836.6592870109491	/users/cnwizu/data/cnwizu/nclusion_manuscript_figure_reproducibility/simulations/revision_round1_zhengPMBC100ksubsample_counts_mean_r.h5ad
4843	1000	4KLarge_2450CellsPerCluster_1KSmall_200CellCluster_10000cells_50MarkersPerCluster	NCLUSION_logcounts-K10	chskl	2204.510521358588	/users/cnwizu/data/cnwizu/nclusion_manuscript_figure_reproducibility/simulations/revision_round1_zhengPMBC100ksubsample_counts_mean_r.h5ad
4843	1000	4KLarge_2495ellsPerCluster_1KSmall_20CellCluster_10000cells_50MarkersPerCluster	NCLUSION_logcounts-K10	chskl	2225.3530249433925	/users/cnwizu/data/cnwizu/nclusion_manuscript_figure_reproducibility/simulations/revision_round1_zhengPMBC100ksubsample_counts_mean_r.h5ad
4843	1000	4K_8000cells_50MarkersPerCluster_1K_2000cells_20MarkersPerCluster	NCLUSION_logcounts-K10	chskl	1734.4460816661006	/users/cnwizu/data/cnwizu/nclusion_manuscript_figure_reproducibility/simulations/revision_round1_zhengPMBC100ksubsample_counts_mean_r.h5ad
4843	1000	5K_10000cells_50MarkersPerCluster	NCLUSION_logcounts-K10	chskl	2827.839497103988	/users/cnwizu/data/cnwizu/nclusion_manuscript_figure_reproducibility/simulations/revision_round1_zhengPMBC100ksubsample_counts_mean_r.h5ad
769	1000	4KLarge_2450CellsPerCluster_1KSmall_200CellCluster_10000cells_50MarkersPerCluster	NCLUSION_logcounts-K10	chskl	1073.927659814747	/users/cnwizu/data/cnwizu/nclusion_manuscript_figure_reproducibility/simulations/revision_round1_zhengPMBC100ksubsample_counts_mean_r.h5ad
769	1000	4KLarge_2495ellsPerCluster_1KSmall_20CellCluster_10000cells_50MarkersPerCluster	NCLUSION_logcounts-K10	chskl	808.433965390158	/users/cnwizu/data/cnwizu/nclusion_manuscript_figure_reproducibility/simulations/revision_round1_zhengPMBC100ksubsample_counts_mean_r.h5ad
769	1000	4K_8000cells_50MarkersPerCluster_1K_2000cells_20MarkersPerCluster	NCLUSION_logcounts-K10	chskl	1198.7673766685314	/users/cnwizu/data/cnwizu/nclusion_manuscript_figure_reproducibility/simulations/revision_round1_zhengPMBC100ksubsample_counts_mean_r.h5ad
769	1000	5K_10000cells_50MarkersPerCluster	NCLUSION_logcounts-K10	chskl	1182.760158190862	/users/cnwizu/data/cnwizu/nclusion_manuscript_figure_reproducibility/simulations/revision_round1_zhengPMBC100ksubsample_counts_mean_r.h5ad
860	1000	4KLarge_2450CellsPerCluster_1KSmall_200CellCluster_10000cells_50MarkersPerCluster	NCLUSION_logcounts-K10	chskl	1775.9114607199956	/users/cnwizu/data/cnwizu/nclusion_manuscript_figure_reproducibility/simulations/revision_round1_zhengPMBC100ksubsample_counts_mean_r.h5ad
860	1000	4KLarge_2495ellsPerCluster_1KSmall_20CellCluster_10000cells_50MarkersPerCluster	NCLUSION_logcounts-K10	chskl	1624.4179075758418	/users/cnwizu/data/cnwizu/nclusion_manuscript_figure_reproducibility/simulations/revision_round1_zhengPMBC100ksubsample_counts_mean_r.h5ad
860	1000	4K_8000cells_50MarkersPerCluster_1K_2000cells_20MarkersPerCluster	NCLUSION_logcounts-K10	chskl	2376.362730474184	/users/cnwizu/data/cnwizu/nclusion_manuscript_figure_reproducibility/simulations/revision_round1_zhengPMBC100ksubsample_counts_mean_r.h5ad
860	1000	5K_10000cells_50MarkersPerCluster	NCLUSION_logcounts-K10	chskl	1404.422695968423	/users/cnwizu/data/cnwizu/nclusion_manuscript_figure_reproducibility/simulations/revision_round1_zhengPMBC100ksubsample_counts_mean_r.h5ad
1184	1000	4KLarge_2450CellsPerCluster_1KSmall_200CellCluster_10000cells_50MarkersPerCluster	NCLUSION_logcounts-K5	chskl	2311.9283967080983	/users/cnwizu/data/cnwizu/nclusion_manuscript_figure_reproducibility/simulations/revision_round1_zhengPMBC100ksubsample_counts_mean_r.h5ad
1184	1000	4KLarge_2495ellsPerCluster_1KSmall_20CellCluster_10000cells_50MarkersPerCluster	NCLUSION_logcounts-K5	chskl	1833.354098380112	/users/cnwizu/data/cnwizu/nclusion_manuscript_figure_reproducibility/simulations/revision_round1_zhengPMBC100ksubsample_counts_mean_r.h5ad
1184	1000	4K_8000cells_50MarkersPerCluster_1K_2000cells_20MarkersPerCluster	NCLUSION_logcounts-K5	chskl	949.2498135357348	/users/cnwizu/data/cnwizu/nclusion_manuscript_figure_reproducibility/simulations/revision_round1_zhengPMBC100ksubsample_counts_mean_r.h5ad
1184	1000	5K_10000cells_50MarkersPerCluster	NCLUSION_logcounts-K5	chskl	1159.8182257607016	/users/cnwizu/data/cnwizu/nclusion_manuscript_figure_reproducibility/simulations/revision_round1_zhengPMBC100ksubsample_counts_mean_r.h5ad
130	1000	4KLarge_2450CellsPerCluster_1KSmall_200CellCluster_10000cells_50MarkersPerCluster	NCLUSION_logcounts-K5	chskl	1558.962960514475	/users/cnwizu/data/cnwizu/nclusion_manuscript_figure_reproducibility/simulations/revision_round1_zhengPMBC100ksubsample_counts_mean_r.h5ad
130	1000	4KLarge_2495ellsPerCluster_1KSmall_20CellCluster_10000cells_50MarkersPerCluster	NCLUSION_logcounts-K5	chskl	1420.0639069741612	/users/cnwizu/data/cnwizu/nclusion_manuscript_figure_reproducibility/simulations/revision_round1_zhengPMBC100ksubsample_counts_mean_r.h5ad
130	1000	4K_8000cells_50MarkersPerCluster_1K_2000cells_20MarkersPerCluster	NCLUSION_logcounts-K5	chskl	1959.373535315588	/users/cnwizu/data/cnwizu/nclusion_manuscript_figure_reproducibility/simulations/revision_round1_zhengPMBC100ksubsample_counts_mean_r.h5ad
130	1000	5K_10000cells_50MarkersPerCluster	NCLUSION_logcounts-K5	chskl	1682.9385221362695	/users/cnwizu/data/cnwizu/nclusion_manuscript_figure_reproducibility/simulations/revision_round1_zhengPMBC100ksubsample_counts_mean_r.h5ad
1685	1000	4KLarge_2450CellsPerCluster_1KSmall_200CellCluster_10000cells_50MarkersPerCluster	NCLUSION_logcounts-K5	chskl	1543.876034739818	/users/cnwizu/data/cnwizu/nclusion_manuscript_figure_reproducibility/simulations/revision_round1_zhengPMBC100ksubsample_counts_mean_r.h5ad
1685	1000	4KLarge_2495ellsPerCluster_1KSmall_20CellCluster_10000cells_50MarkersPerCluster	NCLUSION_logcounts-K5	chskl	2533.526539697837	/users/cnwizu/data/cnwizu/nclusion_manuscript_figure_reproducibility/simulations/revision_round1_zhengPMBC100ksubsample_counts_mean_r.h5ad
1685	1000	4K_8000cells_50MarkersPerCluster_1K_2000cells_20MarkersPerCluster	NCLUSION_logcounts-K5	chskl	1477.383176134576	/users/cnwizu/data/cnwizu/nclusion_manuscript_figure_reproducibility/simulations/revision_round1_zhengPMBC100ksubsample_counts_mean_r.h5ad
1685	1000	5K_10000cells_50MarkersPerCluster	NCLUSION_logcounts-K5	chskl	1033.9209516190308	/users/cnwizu/data/cnwizu/nclusion_manuscript_figure_reproducibility/simulations/revision_round1_zhengPMBC100ksubsample_counts_mean_r.h5ad
2391	1000	4KLarge_2450CellsPerCluster_1KSmall_200CellCluster_10000cells_50MarkersPerCluster	NCLUSION_logcounts-K5	chskl	400.8522906915292	/users/cnwizu/data/cnwizu/nclusion_manuscript_figure_reproducibility/simulations/revision_round1_zhengPMBC100ksubsample_counts_mean_r.h5ad
2391	1000	4KLarge_2495ellsPerCluster_1KSmall_20CellCluster_10000cells_50MarkersPerCluster	NCLUSION_logcounts-K5	chskl	2031.0981961466937	/users/cnwizu/data/cnwizu/nclusion_manuscript_figure_reproducibility/simulations/revision_round1_zhengPMBC100ksubsample_counts_mean_r.h5ad
2391	1000	4K_8000cells_50MarkersPerCluster_1K_2000cells_20MarkersPerCluster	NCLUSION_logcounts-K5	chskl	2500.2006132474703	/users/cnwizu/data/cnwizu/nclusion_manuscript_figure_reproducibility/simulations/revision_round1_zhengPMBC100ksubsample_counts_mean_r.h5ad
2391	1000	5K_10000cells_50MarkersPerCluster	NCLUSION_logcounts-K5	chskl	1086.8819410000128	/users/cnwizu/data/cnwizu/nclusion_manuscript_figure_reproducibility/simulations/revision_round1_zhengPMBC100ksubsample_counts_mean_r.h5ad
2433	1000	4KLarge_2450CellsPerCluster_1KSmall_200CellCluster_10000cells_50MarkersPerCluster	NCLUSION_logcounts-K5	chskl	1211.8411686356235	/users/cnwizu/data/cnwizu/nclusion_manuscript_figure_reproducibility/simulations/revision_round1_zhengPMBC100ksubsample_counts_mean_r.h5ad
2433	1000	4KLarge_2495ellsPerCluster_1KSmall_20CellCluster_10000cells_50MarkersPerCluster	NCLUSION_logcounts-K5	chskl	1766.5879505241585	/users/cnwizu/data/cnwizu/nclusion_manuscript_figure_reproducibility/simulations/revision_round1_zhengPMBC100ksubsample_counts_mean_r.h5ad
2433	1000	4K_8000cells_50MarkersPerCluster_1K_2000cells_20MarkersPerCluster	NCLUSION_logcounts-K5	chskl	1094.9406641643511	/users/cnwizu/data/cnwizu/nclusion_manuscript_figure_reproducibility/simulations/revision_round1_zhengPMBC100ksubsample_counts_mean_r.h5ad
2433	1000	5K_10000cells_50MarkersPerCluster	NCLUSION_logcounts-K5	chskl	1593.4494463474807	/users/cnwizu/data/cnwizu/nclusion_manuscript_figure_reproducibility/simulations/revision_round1_zhengPMBC100ksubsample_counts_mean_r.h5ad
2904	1000	4KLarge_2450CellsPerCluster_1KSmall_200CellCluster_10000cells_50MarkersPerCluster	NCLUSION_logcounts-K5	chskl	1791.1799559133535	/users/cnwizu/data/cnwizu/nclusion_manuscript_figure_reproducibility/simulations/revision_round1_zhengPMBC100ksubsample_counts_mean_r.h5ad
2904	1000	4KLarge_2495ellsPerCluster_1KSmall_20CellCluster_10000cells_50MarkersPerCluster	NCLUSION_logcounts-K5	chskl	1949.3710087103177	/users/cnwizu/data/cnwizu/nclusion_manuscript_figure_reproducibility/simulations/revision_round1_zhengPMBC100ksubsample_counts_mean_r.h5ad
2904	1000	4K_8000cells_50MarkersPerCluster_1K_2000cells_20MarkersPerCluster	NCLUSION_logcounts-K5	chskl	1505.5400575662677	/users/cnwizu/data/cnwizu/nclusion_manuscript_figure_reproducibility/simulations/revision_round1_zhengPMBC100ksubsample_counts_mean_r.h5ad
2904	1000	5K_10000cells_50MarkersPerCluster	NCLUSION_logcounts-K5	chskl	2763.268912706909	/users/cnwizu/data/cnwizu/nclusion_manuscript_figure_reproducibility/simulations/revision_round1_zhengPMBC100ksubsample_counts_mean_r.h5ad
2919	1000	4KLarge_2450CellsPerCluster_1KSmall_200CellCluster_10000cells_50MarkersPerCluster	NCLUSION_logcounts-K5	chskl	1977.288536441812	/users/cnwizu/data/cnwizu/nclusion_manuscript_figure_reproducibility/simulations/revision_round1_zhengPMBC100ksubsample_counts_mean_r.h5ad
2919	1000	4KLarge_2495ellsPerCluster_1KSmall_20CellCluster_10000cells_50MarkersPerCluster	NCLUSION_logcounts-K5	chskl	1849.684217544755	/users/cnwizu/data/cnwizu/nclusion_manuscript_figure_reproducibility/simulations/revision_round1_zhengPMBC100ksubsample_counts_mean_r.h5ad
2919	1000	4K_8000cells_50MarkersPerCluster_1K_2000cells_20MarkersPerCluster	NCLUSION_logcounts-K5	chskl	1580.1574939246077	/users/cnwizu/data/cnwizu/nclusion_manuscript_figure_reproducibility/simulations/revision_round1_zhengPMBC100ksubsample_counts_mean_r.h5ad
2919	1000	5K_10000cells_50MarkersPerCluster	NCLUSION_logcounts-K5	chskl	2581.090097871197	/users/cnwizu/data/cnwizu/nclusion_manuscript_figure_reproducibility/simulations/revision_round1_zhengPMBC100ksubsample_counts_mean_r.h5ad
3092	1000	4KLarge_2450CellsPerCluster_1KSmall_200CellCluster_10000cells_50MarkersPerCluster	NCLUSION_logcounts-K5	chskl	1577.44622819657	/users/cnwizu/data/cnwizu/nclusion_manuscript_figure_reproducibility/simulations/revision_round1_zhengPMBC100ksubsample_counts_mean_r.h5ad
3092	1000	4KLarge_2495ellsPerCluster_1KSmall_20CellCluster_10000cells_50MarkersPerCluster	NCLUSION_logcounts-K5	chskl	3035.5151574611764	/users/cnwizu/data/cnwizu/nclusion_manuscript_figure_reproducibility/simulations/revision_round1_zhengPMBC100ksubsample_counts_mean_r.h5ad
3092	1000	4K_8000cells_50MarkersPerCluster_1K_2000cells_20MarkersPerCluster	NCLUSION_logcounts-K5	chskl	1302.2397951659775	/users/cnwizu/data/cnwizu/nclusion_manuscript_figure_reproducibility/simulations/revision_round1_zhengPMBC100ksubsample_counts_mean_r.h5ad
3092	1000	5K_10000cells_50MarkersPerCluster	NCLUSION_logcounts-K5	chskl	2447.331840700976	/users/cnwizu/data/cnwizu/nclusion_manuscript_figure_reproducibility/simulations/revision_round1_zhengPMBC100ksubsample_counts_mean_r.h5ad
3171	1000	4KLarge_2450CellsPerCluster_1KSmall_200CellCluster_10000cells_50MarkersPerCluster	NCLUSION_logcounts-K5	chskl	747.1745797305737	/users/cnwizu/data/cnwizu/nclusion_manuscript_figure_reproducibility/simulations/revision_round1_zhengPMBC100ksubsample_counts_mean_r.h5ad
3171	1000	4KLarge_2495ellsPerCluster_1KSmall_20CellCluster_10000cells_50MarkersPerCluster	NCLUSION_logcounts-K5	chskl	792.0655796153379	/users/cnwizu/data/cnwizu/nclusion_manuscript_figure_reproducibility/simulations/revision_round1_zhengPMBC100ksubsample_counts_mean_r.h5ad
3171	1000	4K_8000cells_50MarkersPerCluster_1K_2000cells_20MarkersPerCluster	NCLUSION_logcounts-K5	chskl	1243.619358536626	/users/cnwizu/data/cnwizu/nclusion_manuscript_figure_reproducibility/simulations/revision_round1_zhengPMBC100ksubsample_counts_mean_r.h5ad
3171	1000	5K_10000cells_50MarkersPerCluster	NCLUSION_logcounts-K5	chskl	2278.6881503500936	/users/cnwizu/data/cnwizu/nclusion_manuscript_figure_reproducibility/simulations/revision_round1_zhengPMBC100ksubsample_counts_mean_r.h5ad
3385	1000	4KLarge_2450CellsPerCluster_1KSmall_200CellCluster_10000cells_50MarkersPerCluster	NCLUSION_logcounts-K5	chskl	2560.033947534185	/users/cnwizu/data/cnwizu/nclusion_manuscript_figure_reproducibility/simulations/revision_round1_zhengPMBC100ksubsample_counts_mean_r.h5ad
3385	1000	4KLarge_2495ellsPerCluster_1KSmall_20CellCluster_10000cells_50MarkersPerCluster	NCLUSION_logcounts-K5	chskl	2593.593103979968	/users/cnwizu/data/cnwizu/nclusion_manuscript_figure_reproducibility/simulations/revision_round1_zhengPMBC100ksubsample_counts_mean_r.h5ad
3385	1000	4K_8000cells_50MarkersPerCluster_1K_2000cells_20MarkersPerCluster	NCLUSION_logcounts-K5	chskl	1425.1372577344575	/users/cnwizu/data/cnwizu/nclusion_manuscript_figure_reproducibility/simulations/revision_round1_zhengPMBC100ksubsample_counts_mean_r.h5ad
3385	1000	5K_10000cells_50MarkersPerCluster	NCLUSION_logcounts-K5	chskl	2851.615391446941	/users/cnwizu/data/cnwizu/nclusion_manuscript_figure_reproducibility/simulations/revision_round1_zhengPMBC100ksubsample_counts_mean_r.h5ad
3444	1000	4KLarge_2450CellsPerCluster_1KSmall_200CellCluster_10000cells_50MarkersPerCluster	NCLUSION_logcounts-K5	chskl	986.8610034062948	/users/cnwizu/data/cnwizu/nclusion_manuscript_figure_reproducibility/simulations/revision_round1_zhengPMBC100ksubsample_counts_mean_r.h5ad
3444	1000	4KLarge_2495ellsPerCluster_1KSmall_20CellCluster_10000cells_50MarkersPerCluster	NCLUSION_logcounts-K5	chskl	1438.805749089248	/users/cnwizu/data/cnwizu/nclusion_manuscript_figure_reproducibility/simulations/revision_round1_zhengPMBC100ksubsample_counts_mean_r.h5ad
3444	1000	4K_8000cells_50MarkersPerCluster_1K_2000cells_20MarkersPerCluster	NCLUSION_logcounts-K5	chskl	1567.1652153839134	/users/cnwizu/data/cnwizu/nclusion_manuscript_figure_reproducibility/simulations/revision_round1_zhengPMBC100ksubsample_counts_mean_r.h5ad
3444	1000	5K_10000cells_50MarkersPerCluster	NCLUSION_logcounts-K5	chskl	1149.13815717376	/users/cnwizu/data/cnwizu/nclusion_manuscript_figure_reproducibility/simulations/revision_round1_zhengPMBC100ksubsample_counts_mean_r.h5ad
3772	1000	4KLarge_2450CellsPerCluster_1KSmall_200CellCluster_10000cells_50MarkersPerCluster	NCLUSION_logcounts-K5	chskl	1493.3440335022378	/users/cnwizu/data/cnwizu/nclusion_manuscript_figure_reproducibility/simulations/revision_round1_zhengPMBC100ksubsample_counts_mean_r.h5ad
3772	1000	4KLarge_2495ellsPerCluster_1KSmall_20CellCluster_10000cells_50MarkersPerCluster	NCLUSION_logcounts-K5	chskl	1025.0974828731514	/users/cnwizu/data/cnwizu/nclusion_manuscript_figure_reproducibility/simulations/revision_round1_zhengPMBC100ksubsample_counts_mean_r.h5ad
3772	1000	4K_8000cells_50MarkersPerCluster_1K_2000cells_20MarkersPerCluster	NCLUSION_logcounts-K5	chskl	1561.1462052817012	/users/cnwizu/data/cnwizu/nclusion_manuscript_figure_reproducibility/simulations/revision_round1_zhengPMBC100ksubsample_counts_mean_r.h5ad
3772	1000	5K_10000cells_50MarkersPerCluster	NCLUSION_logcounts-K5	chskl	1492.4072283868195	/users/cnwizu/data/cnwizu/nclusion_manuscript_figure_reproducibility/simulations/revision_round1_zhengPMBC100ksubsample_counts_mean_r.h5ad
4117	1000	4KLarge_2450CellsPerCluster_1KSmall_200CellCluster_10000cells_50MarkersPerCluster	NCLUSION_logcounts-K5	chskl	1522.9036780622887	/users/cnwizu/data/cnwizu/nclusion_manuscript_figure_reproducibility/simulations/revision_round1_zhengPMBC100ksubsample_counts_mean_r.h5ad
4117	1000	4KLarge_2495ellsPerCluster_1KSmall_20CellCluster_10000cells_50MarkersPerCluster	NCLUSION_logcounts-K5	chskl	1867.5359854040876	/users/cnwizu/data/cnwizu/nclusion_manuscript_figure_reproducibility/simulations/revision_round1_zhengPMBC100ksubsample_counts_mean_r.h5ad
4117	1000	4K_8000cells_50MarkersPerCluster_1K_2000cells_20MarkersPerCluster	NCLUSION_logcounts-K5	chskl	1459.6258938129088	/users/cnwizu/data/cnwizu/nclusion_manuscript_figure_reproducibility/simulations/revision_round1_zhengPMBC100ksubsample_counts_mean_r.h5ad
4117	1000	5K_10000cells_50MarkersPerCluster	NCLUSION_logcounts-K5	chskl	1379.494908940622	/users/cnwizu/data/cnwizu/nclusion_manuscript_figure_reproducibility/simulations/revision_round1_zhengPMBC100ksubsample_counts_mean_r.h5ad
4426	1000	4KLarge_2450CellsPerCluster_1KSmall_200CellCluster_10000cells_50MarkersPerCluster	NCLUSION_logcounts-K5	chskl	583.7802471632407	/users/cnwizu/data/cnwizu/nclusion_manuscript_figure_reproducibility/simulations/revision_round1_zhengPMBC100ksubsample_counts_mean_r.h5ad
4426	1000	4KLarge_2495ellsPerCluster_1KSmall_20CellCluster_10000cells_50MarkersPerCluster	NCLUSION_logcounts-K5	chskl	2660.062382924729	/users/cnwizu/data/cnwizu/nclusion_manuscript_figure_reproducibility/simulations/revision_round1_zhengPMBC100ksubsample_counts_mean_r.h5ad
4426	1000	4K_8000cells_50MarkersPerCluster_1K_2000cells_20MarkersPerCluster	NCLUSION_logcounts-K5	chskl	1191.4581663648148	/users/cnwizu/data/cnwizu/nclusion_manuscript_figure_reproducibility/simulations/revision_round1_zhengPMBC100ksubsample_counts_mean_r.h5ad
4426	1000	5K_10000cells_50MarkersPerCluster	NCLUSION_logcounts-K5	chskl	397.1102362530522	/users/cnwizu/data/cnwizu/nclusion_manuscript_figure_reproducibility/simulations/revision_round1_zhengPMBC100ksubsample_counts_mean_r.h5ad
4555	1000	4KLarge_2450CellsPerCluster_1KSmall_200CellCluster_10000cells_50MarkersPerCluster	NCLUSION_logcounts-K5	chskl	1170.0213693422522	/users/cnwizu/data/cnwizu/nclusion_manuscript_figure_reproducibility/simulations/revision_round1_zhengPMBC100ksubsample_counts_mean_r.h5ad
4555	1000	4KLarge_2495ellsPerCluster_1KSmall_20CellCluster_10000cells_50MarkersPerCluster	NCLUSION_logcounts-K5	chskl	1020.9760473375632	/users/cnwizu/data/cnwizu/nclusion_manuscript_figure_reproducibility/simulations/revision_round1_zhengPMBC100ksubsample_counts_mean_r.h5ad
4555	1000	4K_8000cells_50MarkersPerCluster_1K_2000cells_20MarkersPerCluster	NCLUSION_logcounts-K5	chskl	1388.6460237974627	/users/cnwizu/data/cnwizu/nclusion_manuscript_figure_reproducibility/simulations/revision_round1_zhengPMBC100ksubsample_counts_mean_r.h5ad
4555	1000	5K_10000cells_50MarkersPerCluster	NCLUSION_logcounts-K5	chskl	1649.2426213676342	/users/cnwizu/data/cnwizu/nclusion_manuscript_figure_reproducibility/simulations/revision_round1_zhengPMBC100ksubsample_counts_mean_r.h5ad
466	1000	4KLarge_2450CellsPerCluster_1KSmall_200CellCluster_10000cells_50MarkersPerCluster	NCLUSION_logcounts-K5	chskl	2029.539321915065	/users/cnwizu/data/cnwizu/nclusion_manuscript_figure_reproducibility/simulations/revision_round1_zhengPMBC100ksubsample_counts_mean_r.h5ad
466	1000	4KLarge_2495ellsPerCluster_1KSmall_20CellCluster_10000cells_50MarkersPerCluster	NCLUSION_logcounts-K5	chskl	1974.4200810786424	/users/cnwizu/data/cnwizu/nclusion_manuscript_figure_reproducibility/simulations/revision_round1_zhengPMBC100ksubsample_counts_mean_r.h5ad
466	1000	4K_8000cells_50MarkersPerCluster_1K_2000cells_20MarkersPerCluster	NCLUSION_logcounts-K5	chskl	1977.643058369484	/users/cnwizu/data/cnwizu/nclusion_manuscript_figure_reproducibility/simulations/revision_round1_zhengPMBC100ksubsample_counts_mean_r.h5ad
466	1000	5K_10000cells_50MarkersPerCluster	NCLUSION_logcounts-K5	chskl	3650.510172454104	/users/cnwizu/data/cnwizu/nclusion_manuscript_figure_reproducibility/simulations/revision_round1_zhengPMBC100ksubsample_counts_mean_r.h5ad
474	1000	4KLarge_2450CellsPerCluster_1KSmall_200CellCluster_10000cells_50MarkersPerCluster	NCLUSION_logcounts-K5	chskl	1052.3282394603316	/users/cnwizu/data/cnwizu/nclusion_manuscript_figure_reproducibility/simulations/revision_round1_zhengPMBC100ksubsample_counts_mean_r.h5ad
474	1000	4KLarge_2495ellsPerCluster_1KSmall_20CellCluster_10000cells_50MarkersPerCluster	NCLUSION_logcounts-K5	chskl	1950.4823075122388	/users/cnwizu/data/cnwizu/nclusion_manuscript_figure_reproducibility/simulations/revision_round1_zhengPMBC100ksubsample_counts_mean_r.h5ad
474	1000	4K_8000cells_50MarkersPerCluster_1K_2000cells_20MarkersPerCluster	NCLUSION_logcounts-K5	chskl	1417.7047372372526	/users/cnwizu/data/cnwizu/nclusion_manuscript_figure_reproducibility/simulations/revision_round1_zhengPMBC100ksubsample_counts_mean_r.h5ad
474	1000	5K_10000cells_50MarkersPerCluster	NCLUSION_logcounts-K5	chskl	788.7818128285625	/users/cnwizu/data/cnwizu/nclusion_manuscript_figure_reproducibility/simulations/revision_round1_zhengPMBC100ksubsample_counts_mean_r.h5ad
4843	1000	4KLarge_2450CellsPerCluster_1KSmall_200CellCluster_10000cells_50MarkersPerCluster	NCLUSION_logcounts-K5	chskl	3634.779600021389	/users/cnwizu/data/cnwizu/nclusion_manuscript_figure_reproducibility/simulations/revision_round1_zhengPMBC100ksubsample_counts_mean_r.h5ad
4843	1000	4KLarge_2495ellsPerCluster_1KSmall_20CellCluster_10000cells_50MarkersPerCluster	NCLUSION_logcounts-K5	chskl	2713.4482661989155	/users/cnwizu/data/cnwizu/nclusion_manuscript_figure_reproducibility/simulations/revision_round1_zhengPMBC100ksubsample_counts_mean_r.h5ad
4843	1000	4K_8000cells_50MarkersPerCluster_1K_2000cells_20MarkersPerCluster	NCLUSION_logcounts-K5	chskl	2667.624148878894	/users/cnwizu/data/cnwizu/nclusion_manuscript_figure_reproducibility/simulations/revision_round1_zhengPMBC100ksubsample_counts_mean_r.h5ad
4843	1000	5K_10000cells_50MarkersPerCluster	NCLUSION_logcounts-K5	chskl	3953.654698429125	/users/cnwizu/data/cnwizu/nclusion_manuscript_figure_reproducibility/simulations/revision_round1_zhengPMBC100ksubsample_counts_mean_r.h5ad
769	1000	4KLarge_2450CellsPerCluster_1KSmall_200CellCluster_10000cells_50MarkersPerCluster	NCLUSION_logcounts-K5	chskl	1980.955131547528	/users/cnwizu/data/cnwizu/nclusion_manuscript_figure_reproducibility/simulations/revision_round1_zhengPMBC100ksubsample_counts_mean_r.h5ad
769	1000	4KLarge_2495ellsPerCluster_1KSmall_20CellCluster_10000cells_50MarkersPerCluster	NCLUSION_logcounts-K5	chskl	1381.634450964663	/users/cnwizu/data/cnwizu/nclusion_manuscript_figure_reproducibility/simulations/revision_round1_zhengPMBC100ksubsample_counts_mean_r.h5ad
769	1000	4K_8000cells_50MarkersPerCluster_1K_2000cells_20MarkersPerCluster	NCLUSION_logcounts-K5	chskl	2277.3268164895094	/users/cnwizu/data/cnwizu/nclusion_manuscript_figure_reproducibility/simulations/revision_round1_zhengPMBC100ksubsample_counts_mean_r.h5ad
769	1000	5K_10000cells_50MarkersPerCluster	NCLUSION_logcounts-K5	chskl	2340.302856070148	/users/cnwizu/data/cnwizu/nclusion_manuscript_figure_reproducibility/simulations/revision_round1_zhengPMBC100ksubsample_counts_mean_r.h5ad
860	1000	4KLarge_2450CellsPerCluster_1KSmall_200CellCluster_10000cells_50MarkersPerCluster	NCLUSION_logcounts-K5	chskl	457.7534392743307	/users/cnwizu/data/cnwizu/nclusion_manuscript_figure_reproducibility/simulations/revision_round1_zhengPMBC100ksubsample_counts_mean_r.h5ad
860	1000	4KLarge_2495ellsPerCluster_1KSmall_20CellCluster_10000cells_50MarkersPerCluster	NCLUSION_logcounts-K5	chskl	511.9257613077468	/users/cnwizu/data/cnwizu/nclusion_manuscript_figure_reproducibility/simulations/revision_round1_zhengPMBC100ksubsample_counts_mean_r.h5ad
860	1000	4K_8000cells_50MarkersPerCluster_1K_2000cells_20MarkersPerCluster	NCLUSION_logcounts-K5	chskl	2114.084019369232	/users/cnwizu/data/cnwizu/nclusion_manuscript_figure_reproducibility/simulations/revision_round1_zhengPMBC100ksubsample_counts_mean_r.h5ad
860	1000	5K_10000cells_50MarkersPerCluster	NCLUSION_logcounts-K5	chskl	1829.5993011290968	/users/cnwizu/data/cnwizu/nclusion_manuscript_figure_reproducibility/simulations/revision_round1_zhengPMBC100ksubsample_counts_mean_r.h5ad
1184	1000	4KLarge_2450CellsPerCluster_1KSmall_200CellCluster_10000cells_50MarkersPerCluster	NCLUSION_logcounts	chskl	814.7480184808779	/users/cnwizu/data/cnwizu/nclusion_manuscript_figure_reproducibility/simulations/revision_round1_zhengPMBC100ksubsample_counts_mean_r.h5ad
1184	1000	4KLarge_2495ellsPerCluster_1KSmall_20CellCluster_10000cells_50MarkersPerCluster	NCLUSION_logcounts	chskl	1833.3668844779063	/users/cnwizu/data/cnwizu/nclusion_manuscript_figure_reproducibility/simulations/revision_round1_zhengPMBC100ksubsample_counts_mean_r.h5ad
1184	1000	4K_8000cells_50MarkersPerCluster_1K_2000cells_20MarkersPerCluster	NCLUSION_logcounts	chskl	1138.9147125994066	/users/cnwizu/data/cnwizu/nclusion_manuscript_figure_reproducibility/simulations/revision_round1_zhengPMBC100ksubsample_counts_mean_r.h5ad
1184	1000	5K_10000cells_50MarkersPerCluster	NCLUSION_logcounts	chskl	1352.1494819209104	/users/cnwizu/data/cnwizu/nclusion_manuscript_figure_reproducibility/simulations/revision_round1_zhengPMBC100ksubsample_counts_mean_r.h5ad
130	1000	4KLarge_2450CellsPerCluster_1KSmall_200CellCluster_10000cells_50MarkersPerCluster	NCLUSION_logcounts	chskl	1482.7312470323272	/users/cnwizu/data/cnwizu/nclusion_manuscript_figure_reproducibility/simulations/revision_round1_zhengPMBC100ksubsample_counts_mean_r.h5ad
130	1000	4KLarge_2495ellsPerCluster_1KSmall_20CellCluster_10000cells_50MarkersPerCluster	NCLUSION_logcounts	chskl	1275.922182916647	/users/cnwizu/data/cnwizu/nclusion_manuscript_figure_reproducibility/simulations/revision_round1_zhengPMBC100ksubsample_counts_mean_r.h5ad
130	1000	4K_8000cells_50MarkersPerCluster_1K_2000cells_20MarkersPerCluster	NCLUSION_logcounts	chskl	505.7788454383068	/users/cnwizu/data/cnwizu/nclusion_manuscript_figure_reproducibility/simulations/revision_round1_zhengPMBC100ksubsample_counts_mean_r.h5ad
130	1000	5K_10000cells_50MarkersPerCluster	NCLUSION_logcounts	chskl	1346.394984290368	/users/cnwizu/data/cnwizu/nclusion_manuscript_figure_reproducibility/simulations/revision_round1_zhengPMBC100ksubsample_counts_mean_r.h5ad
1685	1000	4KLarge_2450CellsPerCluster_1KSmall_200CellCluster_10000cells_50MarkersPerCluster	NCLUSION_logcounts	chskl	560.8796965036661	/users/cnwizu/data/cnwizu/nclusion_manuscript_figure_reproducibility/simulations/revision_round1_zhengPMBC100ksubsample_counts_mean_r.h5ad
1685	1000	4KLarge_2495ellsPerCluster_1KSmall_20CellCluster_10000cells_50MarkersPerCluster	NCLUSION_logcounts	chskl	2102.0252523336267	/users/cnwizu/data/cnwizu/nclusion_manuscript_figure_reproducibility/simulations/revision_round1_zhengPMBC100ksubsample_counts_mean_r.h5ad
1685	1000	4K_8000cells_50MarkersPerCluster_1K_2000cells_20MarkersPerCluster	NCLUSION_logcounts	chskl	1211.2783231828878	/users/cnwizu/data/cnwizu/nclusion_manuscript_figure_reproducibility/simulations/revision_round1_zhengPMBC100ksubsample_counts_mean_r.h5ad
1685	1000	5K_10000cells_50MarkersPerCluster	NCLUSION_logcounts	chskl	981.3493492981628	/users/cnwizu/data/cnwizu/nclusion_manuscript_figure_reproducibility/simulations/revision_round1_zhengPMBC100ksubsample_counts_mean_r.h5ad
2391	1000	4KLarge_2450CellsPerCluster_1KSmall_200CellCluster_10000cells_50MarkersPerCluster	NCLUSION_logcounts	chskl	2196.317733875845	/users/cnwizu/data/cnwizu/nclusion_manuscript_figure_reproducibility/simulations/revision_round1_zhengPMBC100ksubsample_counts_mean_r.h5ad
2391	1000	4KLarge_2495ellsPerCluster_1KSmall_20CellCluster_10000cells_50MarkersPerCluster	NCLUSION_logcounts	chskl	517.1858568034135	/users/cnwizu/data/cnwizu/nclusion_manuscript_figure_reproducibility/simulations/revision_round1_zhengPMBC100ksubsample_counts_mean_r.h5ad
2391	1000	4K_8000cells_50MarkersPerCluster_1K_2000cells_20MarkersPerCluster	NCLUSION_logcounts	chskl	606.3207201665296	/users/cnwizu/data/cnwizu/nclusion_manuscript_figure_reproducibility/simulations/revision_round1_zhengPMBC100ksubsample_counts_mean_r.h5ad
2391	1000	5K_10000cells_50MarkersPerCluster	NCLUSION_logcounts	chskl	1803.2831944252544	/users/cnwizu/data/cnwizu/nclusion_manuscript_figure_reproducibility/simulations/revision_round1_zhengPMBC100ksubsample_counts_mean_r.h5ad
2433	1000	4KLarge_2450CellsPerCluster_1KSmall_200CellCluster_10000cells_50MarkersPerCluster	NCLUSION_logcounts	chskl	1215.5922284274027	/users/cnwizu/data/cnwizu/nclusion_manuscript_figure_reproducibility/simulations/revision_round1_zhengPMBC100ksubsample_counts_mean_r.h5ad
2433	1000	4KLarge_2495ellsPerCluster_1KSmall_20CellCluster_10000cells_50MarkersPerCluster	NCLUSION_logcounts	chskl	1650.7748814178628	/users/cnwizu/data/cnwizu/nclusion_manuscript_figure_reproducibility/simulations/revision_round1_zhengPMBC100ksubsample_counts_mean_r.h5ad
2433	1000	4K_8000cells_50MarkersPerCluster_1K_2000cells_20MarkersPerCluster	NCLUSION_logcounts	chskl	735.389857252556	/users/cnwizu/data/cnwizu/nclusion_manuscript_figure_reproducibility/simulations/revision_round1_zhengPMBC100ksubsample_counts_mean_r.h5ad
2433	1000	5K_10000cells_50MarkersPerCluster	NCLUSION_logcounts	chskl	1242.1601755834656	/users/cnwizu/data/cnwizu/nclusion_manuscript_figure_reproducibility/simulations/revision_round1_zhengPMBC100ksubsample_counts_mean_r.h5ad
2904	1000	4KLarge_2450CellsPerCluster_1KSmall_200CellCluster_10000cells_50MarkersPerCluster	NCLUSION_logcounts	chskl	1574.332345311171	/users/cnwizu/data/cnwizu/nclusion_manuscript_figure_reproducibility/simulations/revision_round1_zhengPMBC100ksubsample_counts_mean_r.h5ad
2904	1000	4KLarge_2495ellsPerCluster_1KSmall_20CellCluster_10000cells_50MarkersPerCluster	NCLUSION_logcounts	chskl	1867.904694063588	/users/cnwizu/data/cnwizu/nclusion_manuscript_figure_reproducibility/simulations/revision_round1_zhengPMBC100ksubsample_counts_mean_r.h5ad
2904	1000	5K_10000cells_50MarkersPerCluster	NCLUSION_logcounts	chskl	2827.329635530441	/users/cnwizu/data/cnwizu/nclusion_manuscript_figure_reproducibility/simulations/revision_round1_zhengPMBC100ksubsample_counts_mean_r.h5ad
2919	1000	4KLarge_2450CellsPerCluster_1KSmall_200CellCluster_10000cells_50MarkersPerCluster	NCLUSION_logcounts	chskl	1473.8342341141472	/users/cnwizu/data/cnwizu/nclusion_manuscript_figure_reproducibility/simulations/revision_round1_zhengPMBC100ksubsample_counts_mean_r.h5ad
2919	1000	4KLarge_2495ellsPerCluster_1KSmall_20CellCluster_10000cells_50MarkersPerCluster	NCLUSION_logcounts	chskl	631.3813914345546	/users/cnwizu/data/cnwizu/nclusion_manuscript_figure_reproducibility/simulations/revision_round1_zhengPMBC100ksubsample_counts_mean_r.h5ad
2919	1000	5K_10000cells_50MarkersPerCluster	NCLUSION_logcounts	chskl	2570.7969120831312	/users/cnwizu/data/cnwizu/nclusion_manuscript_figure_reproducibility/simulations/revision_round1_zhengPMBC100ksubsample_counts_mean_r.h5ad
3092	1000	4KLarge_2450CellsPerCluster_1KSmall_200CellCluster_10000cells_50MarkersPerCluster	NCLUSION_logcounts	chskl	1567.4177841650417	/users/cnwizu/data/cnwizu/nclusion_manuscript_figure_reproducibility/simulations/revision_round1_zhengPMBC100ksubsample_counts_mean_r.h5ad
3092	1000	4KLarge_2495ellsPerCluster_1KSmall_20CellCluster_10000cells_50MarkersPerCluster	NCLUSION_logcounts	chskl	1607.5976472914294	/users/cnwizu/data/cnwizu/nclusion_manuscript_figure_reproducibility/simulations/revision_round1_zhengPMBC100ksubsample_counts_mean_r.h5ad
3092	1000	4K_8000cells_50MarkersPerCluster_1K_2000cells_20MarkersPerCluster	NCLUSION_logcounts	chskl	1897.4166796936536	/users/cnwizu/data/cnwizu/nclusion_manuscript_figure_reproducibility/simulations/revision_round1_zhengPMBC100ksubsample_counts_mean_r.h5ad
3092	1000	5K_10000cells_50MarkersPerCluster	NCLUSION_logcounts	chskl	1638.254990427847	/users/cnwizu/data/cnwizu/nclusion_manuscript_figure_reproducibility/simulations/revision_round1_zhengPMBC100ksubsample_counts_mean_r.h5ad
3171	1000	4KLarge_2450CellsPerCluster_1KSmall_200CellCluster_10000cells_50MarkersPerCluster	NCLUSION_logcounts	chskl	2726.2831076592424	/users/cnwizu/data/cnwizu/nclusion_manuscript_figure_reproducibility/simulations/revision_round1_zhengPMBC100ksubsample_counts_mean_r.h5ad
3171	1000	4KLarge_2495ellsPerCluster_1KSmall_20CellCluster_10000cells_50MarkersPerCluster	NCLUSION_logcounts	chskl	2468.0796710929326	/users/cnwizu/data/cnwizu/nclusion_manuscript_figure_reproducibility/simulations/revision_round1_zhengPMBC100ksubsample_counts_mean_r.h5ad
3171	1000	4K_8000cells_50MarkersPerCluster_1K_2000cells_20MarkersPerCluster	NCLUSION_logcounts	chskl	1242.094912640741	/users/cnwizu/data/cnwizu/nclusion_manuscript_figure_reproducibility/simulations/revision_round1_zhengPMBC100ksubsample_counts_mean_r.h5ad
3171	1000	5K_10000cells_50MarkersPerCluster	NCLUSION_logcounts	chskl	2168.6896948021117	/users/cnwizu/data/cnwizu/nclusion_manuscript_figure_reproducibility/simulations/revision_round1_zhengPMBC100ksubsample_counts_mean_r.h5ad
3385	1000	4KLarge_2450CellsPerCluster_1KSmall_200CellCluster_10000cells_50MarkersPerCluster	NCLUSION_logcounts	chskl	1512.1422046201394	/users/cnwizu/data/cnwizu/nclusion_manuscript_figure_reproducibility/simulations/revision_round1_zhengPMBC100ksubsample_counts_mean_r.h5ad
3385	1000	4KLarge_2495ellsPerCluster_1KSmall_20CellCluster_10000cells_50MarkersPerCluster	NCLUSION_logcounts	chskl	2906.799018411009	/users/cnwizu/data/cnwizu/nclusion_manuscript_figure_reproducibility/simulations/revision_round1_zhengPMBC100ksubsample_counts_mean_r.h5ad
3385	1000	4K_8000cells_50MarkersPerCluster_1K_2000cells_20MarkersPerCluster	NCLUSION_logcounts	chskl	1522.4016598643398	/users/cnwizu/data/cnwizu/nclusion_manuscript_figure_reproducibility/simulations/revision_round1_zhengPMBC100ksubsample_counts_mean_r.h5ad
3385	1000	5K_10000cells_50MarkersPerCluster	NCLUSION_logcounts	chskl	3175.550826924267	/users/cnwizu/data/cnwizu/nclusion_manuscript_figure_reproducibility/simulations/revision_round1_zhengPMBC100ksubsample_counts_mean_r.h5ad
3444	1000	4KLarge_2450CellsPerCluster_1KSmall_200CellCluster_10000cells_50MarkersPerCluster	NCLUSION_logcounts	chskl	1190.4422448221194	/users/cnwizu/data/cnwizu/nclusion_manuscript_figure_reproducibility/simulations/revision_round1_zhengPMBC100ksubsample_counts_mean_r.h5ad
3444	1000	4KLarge_2495ellsPerCluster_1KSmall_20CellCluster_10000cells_50MarkersPerCluster	NCLUSION_logcounts	chskl	1883.4757778957896	/users/cnwizu/data/cnwizu/nclusion_manuscript_figure_reproducibility/simulations/revision_round1_zhengPMBC100ksubsample_counts_mean_r.h5ad
3444	1000	4K_8000cells_50MarkersPerCluster_1K_2000cells_20MarkersPerCluster	NCLUSION_logcounts	chskl	1571.2081267270498	/users/cnwizu/data/cnwizu/nclusion_manuscript_figure_reproducibility/simulations/revision_round1_zhengPMBC100ksubsample_counts_mean_r.h5ad
3772	1000	4KLarge_2450CellsPerCluster_1KSmall_200CellCluster_10000cells_50MarkersPerCluster	NCLUSION_logcounts	chskl	962.0801040892215	/users/cnwizu/data/cnwizu/nclusion_manuscript_figure_reproducibility/simulations/revision_round1_zhengPMBC100ksubsample_counts_mean_r.h5ad
3772	1000	4KLarge_2495ellsPerCluster_1KSmall_20CellCluster_10000cells_50MarkersPerCluster	NCLUSION_logcounts	chskl	1029.9269031982308	/users/cnwizu/data/cnwizu/nclusion_manuscript_figure_reproducibility/simulations/revision_round1_zhengPMBC100ksubsample_counts_mean_r.h5ad
3772	1000	4K_8000cells_50MarkersPerCluster_1K_2000cells_20MarkersPerCluster	NCLUSION_logcounts	chskl	1482.1141609845797	/users/cnwizu/data/cnwizu/nclusion_manuscript_figure_reproducibility/simulations/revision_round1_zhengPMBC100ksubsample_counts_mean_r.h5ad
3772	1000	5K_10000cells_50MarkersPerCluster	NCLUSION_logcounts	chskl	1163.5069302569202	/users/cnwizu/data/cnwizu/nclusion_manuscript_figure_reproducibility/simulations/revision_round1_zhengPMBC100ksubsample_counts_mean_r.h5ad
4117	1000	4KLarge_2450CellsPerCluster_1KSmall_200CellCluster_10000cells_50MarkersPerCluster	NCLUSION_logcounts	chskl	1960.13309465079	/users/cnwizu/data/cnwizu/nclusion_manuscript_figure_reproducibility/simulations/revision_round1_zhengPMBC100ksubsample_counts_mean_r.h5ad
4117	1000	4KLarge_2495ellsPerCluster_1KSmall_20CellCluster_10000cells_50MarkersPerCluster	NCLUSION_logcounts	chskl	1293.3964788918963	/users/cnwizu/data/cnwizu/nclusion_manuscript_figure_reproducibility/simulations/revision_round1_zhengPMBC100ksubsample_counts_mean_r.h5ad
4117	1000	4K_8000cells_50MarkersPerCluster_1K_2000cells_20MarkersPerCluster	NCLUSION_logcounts	chskl	1372.5193146360602	/users/cnwizu/data/cnwizu/nclusion_manuscript_figure_reproducibility/simulations/revision_round1_zhengPMBC100ksubsample_counts_mean_r.h5ad
4117	1000	5K_10000cells_50MarkersPerCluster	NCLUSION_logcounts	chskl	1513.1130351540112	/users/cnwizu/data/cnwizu/nclusion_manuscript_figure_reproducibility/simulations/revision_round1_zhengPMBC100ksubsample_counts_mean_r.h5ad
4426	1000	4KLarge_2450CellsPerCluster_1KSmall_200CellCluster_10000cells_50MarkersPerCluster	NCLUSION_logcounts	chskl	1742.9390478175376	/users/cnwizu/data/cnwizu/nclusion_manuscript_figure_reproducibility/simulations/revision_round1_zhengPMBC100ksubsample_counts_mean_r.h5ad
4426	1000	4KLarge_2495ellsPerCluster_1KSmall_20CellCluster_10000cells_50MarkersPerCluster	NCLUSION_logcounts	chskl	2807.187103015376	/users/cnwizu/data/cnwizu/nclusion_manuscript_figure_reproducibility/simulations/revision_round1_zhengPMBC100ksubsample_counts_mean_r.h5ad
4426	1000	4K_8000cells_50MarkersPerCluster_1K_2000cells_20MarkersPerCluster	NCLUSION_logcounts	chskl	915.4026575145356	/users/cnwizu/data/cnwizu/nclusion_manuscript_figure_reproducibility/simulations/revision_round1_zhengPMBC100ksubsample_counts_mean_r.h5ad
4426	1000	5K_10000cells_50MarkersPerCluster	NCLUSION_logcounts	chskl	1644.82755138485	/users/cnwizu/data/cnwizu/nclusion_manuscript_figure_reproducibility/simulations/revision_round1_zhengPMBC100ksubsample_counts_mean_r.h5ad
4555	1000	4KLarge_2450CellsPerCluster_1KSmall_200CellCluster_10000cells_50MarkersPerCluster	NCLUSION_logcounts	chskl	731.4312053705665	/users/cnwizu/data/cnwizu/nclusion_manuscript_figure_reproducibility/simulations/revision_round1_zhengPMBC100ksubsample_counts_mean_r.h5ad
4555	1000	4KLarge_2495ellsPerCluster_1KSmall_20CellCluster_10000cells_50MarkersPerCluster	NCLUSION_logcounts	chskl	801.1491831197798	/users/cnwizu/data/cnwizu/nclusion_manuscript_figure_reproducibility/simulations/revision_round1_zhengPMBC100ksubsample_counts_mean_r.h5ad
4555	1000	4K_8000cells_50MarkersPerCluster_1K_2000cells_20MarkersPerCluster	NCLUSION_logcounts	chskl	2325.648738389664	/users/cnwizu/data/cnwizu/nclusion_manuscript_figure_reproducibility/simulations/revision_round1_zhengPMBC100ksubsample_counts_mean_r.h5ad
4555	1000	5K_10000cells_50MarkersPerCluster	NCLUSION_logcounts	chskl	1746.9143665314043	/users/cnwizu/data/cnwizu/nclusion_manuscript_figure_reproducibility/simulations/revision_round1_zhengPMBC100ksubsample_counts_mean_r.h5ad
466	1000	4KLarge_2450CellsPerCluster_1KSmall_200CellCluster_10000cells_50MarkersPerCluster	NCLUSION_logcounts	chskl	1769.7681062820209	/users/cnwizu/data/cnwizu/nclusion_manuscript_figure_reproducibility/simulations/revision_round1_zhengPMBC100ksubsample_counts_mean_r.h5ad
466	1000	4KLarge_2495ellsPerCluster_1KSmall_20CellCluster_10000cells_50MarkersPerCluster	NCLUSION_logcounts	chskl	1964.7556387503848	/users/cnwizu/data/cnwizu/nclusion_manuscript_figure_reproducibility/simulations/revision_round1_zhengPMBC100ksubsample_counts_mean_r.h5ad
466	1000	4K_8000cells_50MarkersPerCluster_1K_2000cells_20MarkersPerCluster	NCLUSION_logcounts	chskl	1790.129777858763	/users/cnwizu/data/cnwizu/nclusion_manuscript_figure_reproducibility/simulations/revision_round1_zhengPMBC100ksubsample_counts_mean_r.h5ad
466	1000	5K_10000cells_50MarkersPerCluster	NCLUSION_logcounts	chskl	3154.581846311193	/users/cnwizu/data/cnwizu/nclusion_manuscript_figure_reproducibility/simulations/revision_round1_zhengPMBC100ksubsample_counts_mean_r.h5ad
474	1000	4KLarge_2450CellsPerCluster_1KSmall_200CellCluster_10000cells_50MarkersPerCluster	NCLUSION_logcounts	chskl	966.4563722786652	/users/cnwizu/data/cnwizu/nclusion_manuscript_figure_reproducibility/simulations/revision_round1_zhengPMBC100ksubsample_counts_mean_r.h5ad
474	1000	4KLarge_2495ellsPerCluster_1KSmall_20CellCluster_10000cells_50MarkersPerCluster	NCLUSION_logcounts	chskl	1364.2422000026231	/users/cnwizu/data/cnwizu/nclusion_manuscript_figure_reproducibility/simulations/revision_round1_zhengPMBC100ksubsample_counts_mean_r.h5ad
474	1000	4K_8000cells_50MarkersPerCluster_1K_2000cells_20MarkersPerCluster	NCLUSION_logcounts	chskl	783.7675900886991	/users/cnwizu/data/cnwizu/nclusion_manuscript_figure_reproducibility/simulations/revision_round1_zhengPMBC100ksubsample_counts_mean_r.h5ad
474	1000	5K_10000cells_50MarkersPerCluster	NCLUSION_logcounts	chskl	1758.245347333901	/users/cnwizu/data/cnwizu/nclusion_manuscript_figure_reproducibility/simulations/revision_round1_zhengPMBC100ksubsample_counts_mean_r.h5ad
4843	1000	4KLarge_2450CellsPerCluster_1KSmall_200CellCluster_10000cells_50MarkersPerCluster	NCLUSION_logcounts	chskl	2881.9224454831947	/users/cnwizu/data/cnwizu/nclusion_manuscript_figure_reproducibility/simulations/revision_round1_zhengPMBC100ksubsample_counts_mean_r.h5ad
4843	1000	4KLarge_2495ellsPerCluster_1KSmall_20CellCluster_10000cells_50MarkersPerCluster	NCLUSION_logcounts	chskl	3609.569146072045	/users/cnwizu/data/cnwizu/nclusion_manuscript_figure_reproducibility/simulations/revision_round1_zhengPMBC100ksubsample_counts_mean_r.h5ad
4843	1000	4K_8000cells_50MarkersPerCluster_1K_2000cells_20MarkersPerCluster	NCLUSION_logcounts	chskl	1888.4507976634827	/users/cnwizu/data/cnwizu/nclusion_manuscript_figure_reproducibility/simulations/revision_round1_zhengPMBC100ksubsample_counts_mean_r.h5ad
4843	1000	5K_10000cells_50MarkersPerCluster	NCLUSION_logcounts	chskl	3093.1022746398976	/users/cnwizu/data/cnwizu/nclusion_manuscript_figure_reproducibility/simulations/revision_round1_zhengPMBC100ksubsample_counts_mean_r.h5ad
769	1000	4KLarge_2450CellsPerCluster_1KSmall_200CellCluster_10000cells_50MarkersPerCluster	NCLUSION_logcounts	chskl	1771.2314077471272	/users/cnwizu/data/cnwizu/nclusion_manuscript_figure_reproducibility/simulations/revision_round1_zhengPMBC100ksubsample_counts_mean_r.h5ad
769	1000	4KLarge_2495ellsPerCluster_1KSmall_20CellCluster_10000cells_50MarkersPerCluster	NCLUSION_logcounts	chskl	885.6487540983708	/users/cnwizu/data/cnwizu/nclusion_manuscript_figure_reproducibility/simulations/revision_round1_zhengPMBC100ksubsample_counts_mean_r.h5ad
769	1000	5K_10000cells_50MarkersPerCluster	NCLUSION_logcounts	chskl	2352.197513572047	/users/cnwizu/data/cnwizu/nclusion_manuscript_figure_reproducibility/simulations/revision_round1_zhengPMBC100ksubsample_counts_mean_r.h5ad
860	1000	4KLarge_2450CellsPerCluster_1KSmall_200CellCluster_10000cells_50MarkersPerCluster	NCLUSION_logcounts	chskl	440.5043295809935	/users/cnwizu/data/cnwizu/nclusion_manuscript_figure_reproducibility/simulations/revision_round1_zhengPMBC100ksubsample_counts_mean_r.h5ad
860	1000	4KLarge_2495ellsPerCluster_1KSmall_20CellCluster_10000cells_50MarkersPerCluster	NCLUSION_logcounts	chskl	2026.875232463031	/users/cnwizu/data/cnwizu/nclusion_manuscript_figure_reproducibility/simulations/revision_round1_zhengPMBC100ksubsample_counts_mean_r.h5ad
860	1000	4K_8000cells_50MarkersPerCluster_1K_2000cells_20MarkersPerCluster	NCLUSION_logcounts	chskl	1319.9679570351525	/users/cnwizu/data/cnwizu/nclusion_manuscript_figure_reproducibility/simulations/revision_round1_zhengPMBC100ksubsample_counts_mean_r.h5ad
860	1000	5K_10000cells_50MarkersPerCluster	NCLUSION_logcounts	chskl	1511.7681286284535	/users/cnwizu/data/cnwizu/nclusion_manuscript_figure_reproducibility/simulations/revision_round1_zhengPMBC100ksubsample_counts_mean_r.h5ad
1184	1000	4KLarge_2450CellsPerCluster_1KSmall_200CellCluster_10000cells_50MarkersPerCluster	NCLUSION_scaledata-K10	chskl	2019.202836176453	/users/cnwizu/data/cnwizu/nclusion_manuscript_figure_reproducibility/simulations/revision_round1_zhengPMBC100ksubsample_counts_mean_r.h5ad
1184	1000	4KLarge_2495ellsPerCluster_1KSmall_20CellCluster_10000cells_50MarkersPerCluster	NCLUSION_scaledata-K10	chskl	417.1697307187152	/users/cnwizu/data/cnwizu/nclusion_manuscript_figure_reproducibility/simulations/revision_round1_zhengPMBC100ksubsample_counts_mean_r.h5ad
1184	1000	4K_8000cells_50MarkersPerCluster_1K_2000cells_20MarkersPerCluster	NCLUSION_scaledata-K10	chskl	518.5540247693106	/users/cnwizu/data/cnwizu/nclusion_manuscript_figure_reproducibility/simulations/revision_round1_zhengPMBC100ksubsample_counts_mean_r.h5ad
1184	1000	5K_10000cells_50MarkersPerCluster	NCLUSION_scaledata-K10	chskl	807.9384365242347	/users/cnwizu/data/cnwizu/nclusion_manuscript_figure_reproducibility/simulations/revision_round1_zhengPMBC100ksubsample_counts_mean_r.h5ad
130	1000	4KLarge_2450CellsPerCluster_1KSmall_200CellCluster_10000cells_50MarkersPerCluster	NCLUSION_scaledata-K10	chskl	955.0235782042968	/users/cnwizu/data/cnwizu/nclusion_manuscript_figure_reproducibility/simulations/revision_round1_zhengPMBC100ksubsample_counts_mean_r.h5ad
130	1000	4KLarge_2495ellsPerCluster_1KSmall_20CellCluster_10000cells_50MarkersPerCluster	NCLUSION_scaledata-K10	chskl	1135.986743976534	/users/cnwizu/data/cnwizu/nclusion_manuscript_figure_reproducibility/simulations/revision_round1_zhengPMBC100ksubsample_counts_mean_r.h5ad
130	1000	4K_8000cells_50MarkersPerCluster_1K_2000cells_20MarkersPerCluster	NCLUSION_scaledata-K10	chskl	747.7552611747533	/users/cnwizu/data/cnwizu/nclusion_manuscript_figure_reproducibility/simulations/revision_round1_zhengPMBC100ksubsample_counts_mean_r.h5ad
130	1000	5K_10000cells_50MarkersPerCluster	NCLUSION_scaledata-K10	chskl	740.5938982702245	/users/cnwizu/data/cnwizu/nclusion_manuscript_figure_reproducibility/simulations/revision_round1_zhengPMBC100ksubsample_counts_mean_r.h5ad
1685	1000	4KLarge_2450CellsPerCluster_1KSmall_200CellCluster_10000cells_50MarkersPerCluster	NCLUSION_scaledata-K10	chskl	632.8292569255655	/users/cnwizu/data/cnwizu/nclusion_manuscript_figure_reproducibility/simulations/revision_round1_zhengPMBC100ksubsample_counts_mean_r.h5ad
1685	1000	4KLarge_2495ellsPerCluster_1KSmall_20CellCluster_10000cells_50MarkersPerCluster	NCLUSION_scaledata-K10	chskl	782.8166126814484	/users/cnwizu/data/cnwizu/nclusion_manuscript_figure_reproducibility/simulations/revision_round1_zhengPMBC100ksubsample_counts_mean_r.h5ad
1685	1000	4K_8000cells_50MarkersPerCluster_1K_2000cells_20MarkersPerCluster	NCLUSION_scaledata-K10	chskl	496.83882213728407	/users/cnwizu/data/cnwizu/nclusion_manuscript_figure_reproducibility/simulations/revision_round1_zhengPMBC100ksubsample_counts_mean_r.h5ad
1685	1000	5K_10000cells_50MarkersPerCluster	NCLUSION_scaledata-K10	chskl	580.5193283804824	/users/cnwizu/data/cnwizu/nclusion_manuscript_figure_reproducibility/simulations/revision_round1_zhengPMBC100ksubsample_counts_mean_r.h5ad
2391	1000	4KLarge_2450CellsPerCluster_1KSmall_200CellCluster_10000cells_50MarkersPerCluster	NCLUSION_scaledata-K10	chskl	1311.1119641553912	/users/cnwizu/data/cnwizu/nclusion_manuscript_figure_reproducibility/simulations/revision_round1_zhengPMBC100ksubsample_counts_mean_r.h5ad
2391	1000	4KLarge_2495ellsPerCluster_1KSmall_20CellCluster_10000cells_50MarkersPerCluster	NCLUSION_scaledata-K10	chskl	523.8532834274132	/users/cnwizu/data/cnwizu/nclusion_manuscript_figure_reproducibility/simulations/revision_round1_zhengPMBC100ksubsample_counts_mean_r.h5ad
2391	1000	4K_8000cells_50MarkersPerCluster_1K_2000cells_20MarkersPerCluster	NCLUSION_scaledata-K10	chskl	1467.4415844383614	/users/cnwizu/data/cnwizu/nclusion_manuscript_figure_reproducibility/simulations/revision_round1_zhengPMBC100ksubsample_counts_mean_r.h5ad
2391	1000	5K_10000cells_50MarkersPerCluster	NCLUSION_scaledata-K10	chskl	1302.812226446978	/users/cnwizu/data/cnwizu/nclusion_manuscript_figure_reproducibility/simulations/revision_round1_zhengPMBC100ksubsample_counts_mean_r.h5ad
2433	1000	4KLarge_2450CellsPerCluster_1KSmall_200CellCluster_10000cells_50MarkersPerCluster	NCLUSION_scaledata-K10	chskl	516.1212277770456	/users/cnwizu/data/cnwizu/nclusion_manuscript_figure_reproducibility/simulations/revision_round1_zhengPMBC100ksubsample_counts_mean_r.h5ad
2433	1000	4KLarge_2495ellsPerCluster_1KSmall_20CellCluster_10000cells_50MarkersPerCluster	NCLUSION_scaledata-K10	chskl	556.4798707285796	/users/cnwizu/data/cnwizu/nclusion_manuscript_figure_reproducibility/simulations/revision_round1_zhengPMBC100ksubsample_counts_mean_r.h5ad
2433	1000	4K_8000cells_50MarkersPerCluster_1K_2000cells_20MarkersPerCluster	NCLUSION_scaledata-K10	chskl	409.894595226946	/users/cnwizu/data/cnwizu/nclusion_manuscript_figure_reproducibility/simulations/revision_round1_zhengPMBC100ksubsample_counts_mean_r.h5ad
2433	1000	5K_10000cells_50MarkersPerCluster	NCLUSION_scaledata-K10	chskl	698.2908923597444	/users/cnwizu/data/cnwizu/nclusion_manuscript_figure_reproducibility/simulations/revision_round1_zhengPMBC100ksubsample_counts_mean_r.h5ad
2904	1000	4KLarge_2450CellsPerCluster_1KSmall_200CellCluster_10000cells_50MarkersPerCluster	NCLUSION_scaledata-K10	chskl	1009.1572330140284	/users/cnwizu/data/cnwizu/nclusion_manuscript_figure_reproducibility/simulations/revision_round1_zhengPMBC100ksubsample_counts_mean_r.h5ad
2904	1000	4KLarge_2495ellsPerCluster_1KSmall_20CellCluster_10000cells_50MarkersPerCluster	NCLUSION_scaledata-K10	chskl	952.6440204507826	/users/cnwizu/data/cnwizu/nclusion_manuscript_figure_reproducibility/simulations/revision_round1_zhengPMBC100ksubsample_counts_mean_r.h5ad
2904	1000	4K_8000cells_50MarkersPerCluster_1K_2000cells_20MarkersPerCluster	NCLUSION_scaledata-K10	chskl	1122.721011447297	/users/cnwizu/data/cnwizu/nclusion_manuscript_figure_reproducibility/simulations/revision_round1_zhengPMBC100ksubsample_counts_mean_r.h5ad
2904	1000	5K_10000cells_50MarkersPerCluster	NCLUSION_scaledata-K10	chskl	1038.4718316695132	/users/cnwizu/data/cnwizu/nclusion_manuscript_figure_reproducibility/simulations/revision_round1_zhengPMBC100ksubsample_counts_mean_r.h5ad
2919	1000	4KLarge_2450CellsPerCluster_1KSmall_200CellCluster_10000cells_50MarkersPerCluster	NCLUSION_scaledata-K10	chskl	1108.1418181561746	/users/cnwizu/data/cnwizu/nclusion_manuscript_figure_reproducibility/simulations/revision_round1_zhengPMBC100ksubsample_counts_mean_r.h5ad
2919	1000	4KLarge_2495ellsPerCluster_1KSmall_20CellCluster_10000cells_50MarkersPerCluster	NCLUSION_scaledata-K10	chskl	1171.7728108641695	/users/cnwizu/data/cnwizu/nclusion_manuscript_figure_reproducibility/simulations/revision_round1_zhengPMBC100ksubsample_counts_mean_r.h5ad
2919	1000	4K_8000cells_50MarkersPerCluster_1K_2000cells_20MarkersPerCluster	NCLUSION_scaledata-K10	chskl	1056.7872857460543	/users/cnwizu/data/cnwizu/nclusion_manuscript_figure_reproducibility/simulations/revision_round1_zhengPMBC100ksubsample_counts_mean_r.h5ad
2919	1000	5K_10000cells_50MarkersPerCluster	NCLUSION_scaledata-K10	chskl	1656.1724837042127	/users/cnwizu/data/cnwizu/nclusion_manuscript_figure_reproducibility/simulations/revision_round1_zhengPMBC100ksubsample_counts_mean_r.h5ad
3092	1000	4KLarge_2450CellsPerCluster_1KSmall_200CellCluster_10000cells_50MarkersPerCluster	NCLUSION_scaledata-K10	chskl	957.0463084107224	/users/cnwizu/data/cnwizu/nclusion_manuscript_figure_reproducibility/simulations/revision_round1_zhengPMBC100ksubsample_counts_mean_r.h5ad
3092	1000	4KLarge_2495ellsPerCluster_1KSmall_20CellCluster_10000cells_50MarkersPerCluster	NCLUSION_scaledata-K10	chskl	1185.9043198678162	/users/cnwizu/data/cnwizu/nclusion_manuscript_figure_reproducibility/simulations/revision_round1_zhengPMBC100ksubsample_counts_mean_r.h5ad
3092	1000	4K_8000cells_50MarkersPerCluster_1K_2000cells_20MarkersPerCluster	NCLUSION_scaledata-K10	chskl	1722.162343819787	/users/cnwizu/data/cnwizu/nclusion_manuscript_figure_reproducibility/simulations/revision_round1_zhengPMBC100ksubsample_counts_mean_r.h5ad
3092	1000	5K_10000cells_50MarkersPerCluster	NCLUSION_scaledata-K10	chskl	1174.1451087408157	/users/cnwizu/data/cnwizu/nclusion_manuscript_figure_reproducibility/simulations/revision_round1_zhengPMBC100ksubsample_counts_mean_r.h5ad
3171	1000	4KLarge_2450CellsPerCluster_1KSmall_200CellCluster_10000cells_50MarkersPerCluster	NCLUSION_scaledata-K10	chskl	1465.9063401964834	/users/cnwizu/data/cnwizu/nclusion_manuscript_figure_reproducibility/simulations/revision_round1_zhengPMBC100ksubsample_counts_mean_r.h5ad
3171	1000	4KLarge_2495ellsPerCluster_1KSmall_20CellCluster_10000cells_50MarkersPerCluster	NCLUSION_scaledata-K10	chskl	1329.282395982411	/users/cnwizu/data/cnwizu/nclusion_manuscript_figure_reproducibility/simulations/revision_round1_zhengPMBC100ksubsample_counts_mean_r.h5ad
3171	1000	4K_8000cells_50MarkersPerCluster_1K_2000cells_20MarkersPerCluster	NCLUSION_scaledata-K10	chskl	581.3826575780927	/users/cnwizu/data/cnwizu/nclusion_manuscript_figure_reproducibility/simulations/revision_round1_zhengPMBC100ksubsample_counts_mean_r.h5ad
3171	1000	5K_10000cells_50MarkersPerCluster	NCLUSION_scaledata-K10	chskl	761.2044724544963	/users/cnwizu/data/cnwizu/nclusion_manuscript_figure_reproducibility/simulations/revision_round1_zhengPMBC100ksubsample_counts_mean_r.h5ad
3385	1000	4KLarge_2450CellsPerCluster_1KSmall_200CellCluster_10000cells_50MarkersPerCluster	NCLUSION_scaledata-K10	chskl	1479.353790644687	/users/cnwizu/data/cnwizu/nclusion_manuscript_figure_reproducibility/simulations/revision_round1_zhengPMBC100ksubsample_counts_mean_r.h5ad
3385	1000	4KLarge_2495ellsPerCluster_1KSmall_20CellCluster_10000cells_50MarkersPerCluster	NCLUSION_scaledata-K10	chskl	1741.251319817849	/users/cnwizu/data/cnwizu/nclusion_manuscript_figure_reproducibility/simulations/revision_round1_zhengPMBC100ksubsample_counts_mean_r.h5ad
3385	1000	4K_8000cells_50MarkersPerCluster_1K_2000cells_20MarkersPerCluster	NCLUSION_scaledata-K10	chskl	836.806064362187	/users/cnwizu/data/cnwizu/nclusion_manuscript_figure_reproducibility/simulations/revision_round1_zhengPMBC100ksubsample_counts_mean_r.h5ad
3385	1000	5K_10000cells_50MarkersPerCluster	NCLUSION_scaledata-K10	chskl	1568.5510601845033	/users/cnwizu/data/cnwizu/nclusion_manuscript_figure_reproducibility/simulations/revision_round1_zhengPMBC100ksubsample_counts_mean_r.h5ad
3444	1000	4KLarge_2450CellsPerCluster_1KSmall_200CellCluster_10000cells_50MarkersPerCluster	NCLUSION_scaledata-K10	chskl	991.250252997607	/users/cnwizu/data/cnwizu/nclusion_manuscript_figure_reproducibility/simulations/revision_round1_zhengPMBC100ksubsample_counts_mean_r.h5ad
3444	1000	4KLarge_2495ellsPerCluster_1KSmall_20CellCluster_10000cells_50MarkersPerCluster	NCLUSION_scaledata-K10	chskl	634.2513148676628	/users/cnwizu/data/cnwizu/nclusion_manuscript_figure_reproducibility/simulations/revision_round1_zhengPMBC100ksubsample_counts_mean_r.h5ad
3444	1000	4K_8000cells_50MarkersPerCluster_1K_2000cells_20MarkersPerCluster	NCLUSION_scaledata-K10	chskl	1024.3395224486974	/users/cnwizu/data/cnwizu/nclusion_manuscript_figure_reproducibility/simulations/revision_round1_zhengPMBC100ksubsample_counts_mean_r.h5ad
3444	1000	5K_10000cells_50MarkersPerCluster	NCLUSION_scaledata-K10	chskl	770.3848618299234	/users/cnwizu/data/cnwizu/nclusion_manuscript_figure_reproducibility/simulations/revision_round1_zhengPMBC100ksubsample_counts_mean_r.h5ad
4117	1000	4KLarge_2450CellsPerCluster_1KSmall_200CellCluster_10000cells_50MarkersPerCluster	NCLUSION_scaledata-K10	chskl	567.4378902135988	/users/cnwizu/data/cnwizu/nclusion_manuscript_figure_reproducibility/simulations/revision_round1_zhengPMBC100ksubsample_counts_mean_r.h5ad
4117	1000	4KLarge_2495ellsPerCluster_1KSmall_20CellCluster_10000cells_50MarkersPerCluster	NCLUSION_scaledata-K10	chskl	749.2917859752587	/users/cnwizu/data/cnwizu/nclusion_manuscript_figure_reproducibility/simulations/revision_round1_zhengPMBC100ksubsample_counts_mean_r.h5ad
4117	1000	4K_8000cells_50MarkersPerCluster_1K_2000cells_20MarkersPerCluster	NCLUSION_scaledata-K10	chskl	622.6475983586121	/users/cnwizu/data/cnwizu/nclusion_manuscript_figure_reproducibility/simulations/revision_round1_zhengPMBC100ksubsample_counts_mean_r.h5ad
4117	1000	5K_10000cells_50MarkersPerCluster	NCLUSION_scaledata-K10	chskl	1054.4388604743287	/users/cnwizu/data/cnwizu/nclusion_manuscript_figure_reproducibility/simulations/revision_round1_zhengPMBC100ksubsample_counts_mean_r.h5ad
4426	1000	4KLarge_2450CellsPerCluster_1KSmall_200CellCluster_10000cells_50MarkersPerCluster	NCLUSION_scaledata-K10	chskl	1148.120114894125	/users/cnwizu/data/cnwizu/nclusion_manuscript_figure_reproducibility/simulations/revision_round1_zhengPMBC100ksubsample_counts_mean_r.h5ad
4426	1000	4KLarge_2495ellsPerCluster_1KSmall_20CellCluster_10000cells_50MarkersPerCluster	NCLUSION_scaledata-K10	chskl	1568.286472360374	/users/cnwizu/data/cnwizu/nclusion_manuscript_figure_reproducibility/simulations/revision_round1_zhengPMBC100ksubsample_counts_mean_r.h5ad
4426	1000	4K_8000cells_50MarkersPerCluster_1K_2000cells_20MarkersPerCluster	NCLUSION_scaledata-K10	chskl	483.6685044455591	/users/cnwizu/data/cnwizu/nclusion_manuscript_figure_reproducibility/simulations/revision_round1_zhengPMBC100ksubsample_counts_mean_r.h5ad
4426	1000	5K_10000cells_50MarkersPerCluster	NCLUSION_scaledata-K10	chskl	1111.0942047913816	/users/cnwizu/data/cnwizu/nclusion_manuscript_figure_reproducibility/simulations/revision_round1_zhengPMBC100ksubsample_counts_mean_r.h5ad
4555	1000	4KLarge_2450CellsPerCluster_1KSmall_200CellCluster_10000cells_50MarkersPerCluster	NCLUSION_scaledata-K10	chskl	752.6184497824084	/users/cnwizu/data/cnwizu/nclusion_manuscript_figure_reproducibility/simulations/revision_round1_zhengPMBC100ksubsample_counts_mean_r.h5ad
4555	1000	4KLarge_2495ellsPerCluster_1KSmall_20CellCluster_10000cells_50MarkersPerCluster	NCLUSION_scaledata-K10	chskl	506.6455179306156	/users/cnwizu/data/cnwizu/nclusion_manuscript_figure_reproducibility/simulations/revision_round1_zhengPMBC100ksubsample_counts_mean_r.h5ad
4555	1000	4K_8000cells_50MarkersPerCluster_1K_2000cells_20MarkersPerCluster	NCLUSION_scaledata-K10	chskl	1079.0339387836098	/users/cnwizu/data/cnwizu/nclusion_manuscript_figure_reproducibility/simulations/revision_round1_zhengPMBC100ksubsample_counts_mean_r.h5ad
4555	1000	5K_10000cells_50MarkersPerCluster	NCLUSION_scaledata-K10	chskl	838.2863210434647	/users/cnwizu/data/cnwizu/nclusion_manuscript_figure_reproducibility/simulations/revision_round1_zhengPMBC100ksubsample_counts_mean_r.h5ad
466	1000	4KLarge_2450CellsPerCluster_1KSmall_200CellCluster_10000cells_50MarkersPerCluster	NCLUSION_scaledata-K10	chskl	845.8296748647455	/users/cnwizu/data/cnwizu/nclusion_manuscript_figure_reproducibility/simulations/revision_round1_zhengPMBC100ksubsample_counts_mean_r.h5ad
466	1000	4KLarge_2495ellsPerCluster_1KSmall_20CellCluster_10000cells_50MarkersPerCluster	NCLUSION_scaledata-K10	chskl	728.91793439978	/users/cnwizu/data/cnwizu/nclusion_manuscript_figure_reproducibility/simulations/revision_round1_zhengPMBC100ksubsample_counts_mean_r.h5ad
466	1000	4K_8000cells_50MarkersPerCluster_1K_2000cells_20MarkersPerCluster	NCLUSION_scaledata-K10	chskl	767.6942713722966	/users/cnwizu/data/cnwizu/nclusion_manuscript_figure_reproducibility/simulations/revision_round1_zhengPMBC100ksubsample_counts_mean_r.h5ad
466	1000	5K_10000cells_50MarkersPerCluster	NCLUSION_scaledata-K10	chskl	1362.506322384373	/users/cnwizu/data/cnwizu/nclusion_manuscript_figure_reproducibility/simulations/revision_round1_zhengPMBC100ksubsample_counts_mean_r.h5ad
474	1000	4KLarge_2450CellsPerCluster_1KSmall_200CellCluster_10000cells_50MarkersPerCluster	NCLUSION_scaledata-K10	chskl	443.7150272070925	/users/cnwizu/data/cnwizu/nclusion_manuscript_figure_reproducibility/simulations/revision_round1_zhengPMBC100ksubsample_counts_mean_r.h5ad
474	1000	4KLarge_2495ellsPerCluster_1KSmall_20CellCluster_10000cells_50MarkersPerCluster	NCLUSION_scaledata-K10	chskl	723.2879016258577	/users/cnwizu/data/cnwizu/nclusion_manuscript_figure_reproducibility/simulations/revision_round1_zhengPMBC100ksubsample_counts_mean_r.h5ad
474	1000	4K_8000cells_50MarkersPerCluster_1K_2000cells_20MarkersPerCluster	NCLUSION_scaledata-K10	chskl	514.816499422977	/users/cnwizu/data/cnwizu/nclusion_manuscript_figure_reproducibility/simulations/revision_round1_zhengPMBC100ksubsample_counts_mean_r.h5ad
474	1000	5K_10000cells_50MarkersPerCluster	NCLUSION_scaledata-K10	chskl	648.4989883600726	/users/cnwizu/data/cnwizu/nclusion_manuscript_figure_reproducibility/simulations/revision_round1_zhengPMBC100ksubsample_counts_mean_r.h5ad
4843	1000	4KLarge_2450CellsPerCluster_1KSmall_200CellCluster_10000cells_50MarkersPerCluster	NCLUSION_scaledata-K10	chskl	1240.3838305120864	/users/cnwizu/data/cnwizu/nclusion_manuscript_figure_reproducibility/simulations/revision_round1_zhengPMBC100ksubsample_counts_mean_r.h5ad
4843	1000	4KLarge_2495ellsPerCluster_1KSmall_20CellCluster_10000cells_50MarkersPerCluster	NCLUSION_scaledata-K10	chskl	1362.5065769849402	/users/cnwizu/data/cnwizu/nclusion_manuscript_figure_reproducibility/simulations/revision_round1_zhengPMBC100ksubsample_counts_mean_r.h5ad
4843	1000	4K_8000cells_50MarkersPerCluster_1K_2000cells_20MarkersPerCluster	NCLUSION_scaledata-K10	chskl	684.8056320288147	/users/cnwizu/data/cnwizu/nclusion_manuscript_figure_reproducibility/simulations/revision_round1_zhengPMBC100ksubsample_counts_mean_r.h5ad
4843	1000	5K_10000cells_50MarkersPerCluster	NCLUSION_scaledata-K10	chskl	1536.9471757438826	/users/cnwizu/data/cnwizu/nclusion_manuscript_figure_reproducibility/simulations/revision_round1_zhengPMBC100ksubsample_counts_mean_r.h5ad
769	1000	4KLarge_2450CellsPerCluster_1KSmall_200CellCluster_10000cells_50MarkersPerCluster	NCLUSION_scaledata-K10	chskl	787.7087422985873	/users/cnwizu/data/cnwizu/nclusion_manuscript_figure_reproducibility/simulations/revision_round1_zhengPMBC100ksubsample_counts_mean_r.h5ad
769	1000	4KLarge_2495ellsPerCluster_1KSmall_20CellCluster_10000cells_50MarkersPerCluster	NCLUSION_scaledata-K10	chskl	613.4933174584427	/users/cnwizu/data/cnwizu/nclusion_manuscript_figure_reproducibility/simulations/revision_round1_zhengPMBC100ksubsample_counts_mean_r.h5ad
769	1000	4K_8000cells_50MarkersPerCluster_1K_2000cells_20MarkersPerCluster	NCLUSION_scaledata-K10	chskl	1037.5747802214428	/users/cnwizu/data/cnwizu/nclusion_manuscript_figure_reproducibility/simulations/revision_round1_zhengPMBC100ksubsample_counts_mean_r.h5ad
769	1000	5K_10000cells_50MarkersPerCluster	NCLUSION_scaledata-K10	chskl	1041.1093090664876	/users/cnwizu/data/cnwizu/nclusion_manuscript_figure_reproducibility/simulations/revision_round1_zhengPMBC100ksubsample_counts_mean_r.h5ad
860	1000	4KLarge_2450CellsPerCluster_1KSmall_200CellCluster_10000cells_50MarkersPerCluster	NCLUSION_scaledata-K10	chskl	1634.9043297046867	/users/cnwizu/data/cnwizu/nclusion_manuscript_figure_reproducibility/simulations/revision_round1_zhengPMBC100ksubsample_counts_mean_r.h5ad
860	1000	4KLarge_2495ellsPerCluster_1KSmall_20CellCluster_10000cells_50MarkersPerCluster	NCLUSION_scaledata-K10	chskl	1534.9477600949874	/users/cnwizu/data/cnwizu/nclusion_manuscript_figure_reproducibility/simulations/revision_round1_zhengPMBC100ksubsample_counts_mean_r.h5ad
860	1000	4K_8000cells_50MarkersPerCluster_1K_2000cells_20MarkersPerCluster	NCLUSION_scaledata-K10	chskl	1615.6791984464144	/users/cnwizu/data/cnwizu/nclusion_manuscript_figure_reproducibility/simulations/revision_round1_zhengPMBC100ksubsample_counts_mean_r.h5ad
860	1000	5K_10000cells_50MarkersPerCluster	NCLUSION_scaledata-K10	chskl	978.5456770977958	/users/cnwizu/data/cnwizu/nclusion_manuscript_figure_reproducibility/simulations/revision_round1_zhengPMBC100ksubsample_counts_mean_r.h5ad
1184	1000	4KLarge_2450CellsPerCluster_1KSmall_200CellCluster_10000cells_50MarkersPerCluster	NCLUSION_scaledata-K5	chskl	1675.3365113460843	/users/cnwizu/data/cnwizu/nclusion_manuscript_figure_reproducibility/simulations/revision_round1_zhengPMBC100ksubsample_counts_mean_r.h5ad
1184	1000	4KLarge_2495ellsPerCluster_1KSmall_20CellCluster_10000cells_50MarkersPerCluster	NCLUSION_scaledata-K5	chskl	950.5626857303832	/users/cnwizu/data/cnwizu/nclusion_manuscript_figure_reproducibility/simulations/revision_round1_zhengPMBC100ksubsample_counts_mean_r.h5ad
1184	1000	4K_8000cells_50MarkersPerCluster_1K_2000cells_20MarkersPerCluster	NCLUSION_scaledata-K5	chskl	874.6142378166041	/users/cnwizu/data/cnwizu/nclusion_manuscript_figure_reproducibility/simulations/revision_round1_zhengPMBC100ksubsample_counts_mean_r.h5ad
1184	1000	5K_10000cells_50MarkersPerCluster	NCLUSION_scaledata-K5	chskl	1007.4392310169204	/users/cnwizu/data/cnwizu/nclusion_manuscript_figure_reproducibility/simulations/revision_round1_zhengPMBC100ksubsample_counts_mean_r.h5ad
130	1000	4KLarge_2450CellsPerCluster_1KSmall_200CellCluster_10000cells_50MarkersPerCluster	NCLUSION_scaledata-K5	chskl	1334.6979386463136	/users/cnwizu/data/cnwizu/nclusion_manuscript_figure_reproducibility/simulations/revision_round1_zhengPMBC100ksubsample_counts_mean_r.h5ad
130	1000	4KLarge_2495ellsPerCluster_1KSmall_20CellCluster_10000cells_50MarkersPerCluster	NCLUSION_scaledata-K5	chskl	1218.3881390726335	/users/cnwizu/data/cnwizu/nclusion_manuscript_figure_reproducibility/simulations/revision_round1_zhengPMBC100ksubsample_counts_mean_r.h5ad
130	1000	4K_8000cells_50MarkersPerCluster_1K_2000cells_20MarkersPerCluster	NCLUSION_scaledata-K5	chskl	1829.861633220748	/users/cnwizu/data/cnwizu/nclusion_manuscript_figure_reproducibility/simulations/revision_round1_zhengPMBC100ksubsample_counts_mean_r.h5ad
130	1000	5K_10000cells_50MarkersPerCluster	NCLUSION_scaledata-K5	chskl	1618.3179805059308	/users/cnwizu/data/cnwizu/nclusion_manuscript_figure_reproducibility/simulations/revision_round1_zhengPMBC100ksubsample_counts_mean_r.h5ad
1685	1000	4KLarge_2450CellsPerCluster_1KSmall_200CellCluster_10000cells_50MarkersPerCluster	NCLUSION_scaledata-K5	chskl	1242.8908347458166	/users/cnwizu/data/cnwizu/nclusion_manuscript_figure_reproducibility/simulations/revision_round1_zhengPMBC100ksubsample_counts_mean_r.h5ad
1685	1000	4KLarge_2495ellsPerCluster_1KSmall_20CellCluster_10000cells_50MarkersPerCluster	NCLUSION_scaledata-K5	chskl	1981.2914195868525	/users/cnwizu/data/cnwizu/nclusion_manuscript_figure_reproducibility/simulations/revision_round1_zhengPMBC100ksubsample_counts_mean_r.h5ad
1685	1000	4K_8000cells_50MarkersPerCluster_1K_2000cells_20MarkersPerCluster	NCLUSION_scaledata-K5	chskl	1389.1433393116154	/users/cnwizu/data/cnwizu/nclusion_manuscript_figure_reproducibility/simulations/revision_round1_zhengPMBC100ksubsample_counts_mean_r.h5ad
1685	1000	5K_10000cells_50MarkersPerCluster	NCLUSION_scaledata-K5	chskl	1058.2181725614807	/users/cnwizu/data/cnwizu/nclusion_manuscript_figure_reproducibility/simulations/revision_round1_zhengPMBC100ksubsample_counts_mean_r.h5ad
2391	1000	4KLarge_2450CellsPerCluster_1KSmall_200CellCluster_10000cells_50MarkersPerCluster	NCLUSION_scaledata-K5	chskl	665.9991847844316	/users/cnwizu/data/cnwizu/nclusion_manuscript_figure_reproducibility/simulations/revision_round1_zhengPMBC100ksubsample_counts_mean_r.h5ad
2391	1000	4KLarge_2495ellsPerCluster_1KSmall_20CellCluster_10000cells_50MarkersPerCluster	NCLUSION_scaledata-K5	chskl	2016.331689537231	/users/cnwizu/data/cnwizu/nclusion_manuscript_figure_reproducibility/simulations/revision_round1_zhengPMBC100ksubsample_counts_mean_r.h5ad
2391	1000	4K_8000cells_50MarkersPerCluster_1K_2000cells_20MarkersPerCluster	NCLUSION_scaledata-K5	chskl	2164.957590457022	/users/cnwizu/data/cnwizu/nclusion_manuscript_figure_reproducibility/simulations/revision_round1_zhengPMBC100ksubsample_counts_mean_r.h5ad
2391	1000	5K_10000cells_50MarkersPerCluster	NCLUSION_scaledata-K5	chskl	2120.380325181992	/users/cnwizu/data/cnwizu/nclusion_manuscript_figure_reproducibility/simulations/revision_round1_zhengPMBC100ksubsample_counts_mean_r.h5ad
2433	1000	4KLarge_2450CellsPerCluster_1KSmall_200CellCluster_10000cells_50MarkersPerCluster	NCLUSION_scaledata-K5	chskl	1398.423022737435	/users/cnwizu/data/cnwizu/nclusion_manuscript_figure_reproducibility/simulations/revision_round1_zhengPMBC100ksubsample_counts_mean_r.h5ad
2433	1000	4KLarge_2495ellsPerCluster_1KSmall_20CellCluster_10000cells_50MarkersPerCluster	NCLUSION_scaledata-K5	chskl	1591.8790379547734	/users/cnwizu/data/cnwizu/nclusion_manuscript_figure_reproducibility/simulations/revision_round1_zhengPMBC100ksubsample_counts_mean_r.h5ad
2433	1000	4K_8000cells_50MarkersPerCluster_1K_2000cells_20MarkersPerCluster	NCLUSION_scaledata-K5	chskl	1032.6651615795429	/users/cnwizu/data/cnwizu/nclusion_manuscript_figure_reproducibility/simulations/revision_round1_zhengPMBC100ksubsample_counts_mean_r.h5ad
2433	1000	5K_10000cells_50MarkersPerCluster	NCLUSION_scaledata-K5	chskl	1851.5245313758464	/users/cnwizu/data/cnwizu/nclusion_manuscript_figure_reproducibility/simulations/revision_round1_zhengPMBC100ksubsample_counts_mean_r.h5ad
2904	1000	4KLarge_2450CellsPerCluster_1KSmall_200CellCluster_10000cells_50MarkersPerCluster	NCLUSION_scaledata-K5	chskl	1635.1464969375422	/users/cnwizu/data/cnwizu/nclusion_manuscript_figure_reproducibility/simulations/revision_round1_zhengPMBC100ksubsample_counts_mean_r.h5ad
2904	1000	4KLarge_2495ellsPerCluster_1KSmall_20CellCluster_10000cells_50MarkersPerCluster	NCLUSION_scaledata-K5	chskl	1385.02273667627	/users/cnwizu/data/cnwizu/nclusion_manuscript_figure_reproducibility/simulations/revision_round1_zhengPMBC100ksubsample_counts_mean_r.h5ad
2904	1000	4K_8000cells_50MarkersPerCluster_1K_2000cells_20MarkersPerCluster	NCLUSION_scaledata-K5	chskl	1989.3097887395863	/users/cnwizu/data/cnwizu/nclusion_manuscript_figure_reproducibility/simulations/revision_round1_zhengPMBC100ksubsample_counts_mean_r.h5ad
2904	1000	5K_10000cells_50MarkersPerCluster	NCLUSION_scaledata-K5	chskl	2150.8481210846744	/users/cnwizu/data/cnwizu/nclusion_manuscript_figure_reproducibility/simulations/revision_round1_zhengPMBC100ksubsample_counts_mean_r.h5ad
2919	1000	4KLarge_2450CellsPerCluster_1KSmall_200CellCluster_10000cells_50MarkersPerCluster	NCLUSION_scaledata-K5	chskl	1756.2356464066902	/users/cnwizu/data/cnwizu/nclusion_manuscript_figure_reproducibility/simulations/revision_round1_zhengPMBC100ksubsample_counts_mean_r.h5ad
2919	1000	4KLarge_2495ellsPerCluster_1KSmall_20CellCluster_10000cells_50MarkersPerCluster	NCLUSION_scaledata-K5	chskl	1806.7987938781955	/users/cnwizu/data/cnwizu/nclusion_manuscript_figure_reproducibility/simulations/revision_round1_zhengPMBC100ksubsample_counts_mean_r.h5ad
2919	1000	4K_8000cells_50MarkersPerCluster_1K_2000cells_20MarkersPerCluster	NCLUSION_scaledata-K5	chskl	1440.89684615692	/users/cnwizu/data/cnwizu/nclusion_manuscript_figure_reproducibility/simulations/revision_round1_zhengPMBC100ksubsample_counts_mean_r.h5ad
2919	1000	5K_10000cells_50MarkersPerCluster	NCLUSION_scaledata-K5	chskl	2433.231885006609	/users/cnwizu/data/cnwizu/nclusion_manuscript_figure_reproducibility/simulations/revision_round1_zhengPMBC100ksubsample_counts_mean_r.h5ad
3092	1000	4KLarge_2450CellsPerCluster_1KSmall_200CellCluster_10000cells_50MarkersPerCluster	NCLUSION_scaledata-K5	chskl	1198.5501011693275	/users/cnwizu/data/cnwizu/nclusion_manuscript_figure_reproducibility/simulations/revision_round1_zhengPMBC100ksubsample_counts_mean_r.h5ad
3092	1000	4KLarge_2495ellsPerCluster_1KSmall_20CellCluster_10000cells_50MarkersPerCluster	NCLUSION_scaledata-K5	chskl	916.9263381987954	/users/cnwizu/data/cnwizu/nclusion_manuscript_figure_reproducibility/simulations/revision_round1_zhengPMBC100ksubsample_counts_mean_r.h5ad
3092	1000	4K_8000cells_50MarkersPerCluster_1K_2000cells_20MarkersPerCluster	NCLUSION_scaledata-K5	chskl	637.381311510692	/users/cnwizu/data/cnwizu/nclusion_manuscript_figure_reproducibility/simulations/revision_round1_zhengPMBC100ksubsample_counts_mean_r.h5ad
3092	1000	5K_10000cells_50MarkersPerCluster	NCLUSION_scaledata-K5	chskl	893.9938795870369	/users/cnwizu/data/cnwizu/nclusion_manuscript_figure_reproducibility/simulations/revision_round1_zhengPMBC100ksubsample_counts_mean_r.h5ad
3171	1000	4KLarge_2450CellsPerCluster_1KSmall_200CellCluster_10000cells_50MarkersPerCluster	NCLUSION_scaledata-K5	chskl	1220.0144661434183	/users/cnwizu/data/cnwizu/nclusion_manuscript_figure_reproducibility/simulations/revision_round1_zhengPMBC100ksubsample_counts_mean_r.h5ad
3171	1000	4KLarge_2495ellsPerCluster_1KSmall_20CellCluster_10000cells_50MarkersPerCluster	NCLUSION_scaledata-K5	chskl	745.5275660218668	/users/cnwizu/data/cnwizu/nclusion_manuscript_figure_reproducibility/simulations/revision_round1_zhengPMBC100ksubsample_counts_mean_r.h5ad
3171	1000	4K_8000cells_50MarkersPerCluster_1K_2000cells_20MarkersPerCluster	NCLUSION_scaledata-K5	chskl	701.1008467728855	/users/cnwizu/data/cnwizu/nclusion_manuscript_figure_reproducibility/simulations/revision_round1_zhengPMBC100ksubsample_counts_mean_r.h5ad
3171	1000	5K_10000cells_50MarkersPerCluster	NCLUSION_scaledata-K5	chskl	1012.1980111839551	/users/cnwizu/data/cnwizu/nclusion_manuscript_figure_reproducibility/simulations/revision_round1_zhengPMBC100ksubsample_counts_mean_r.h5ad
3385	1000	4KLarge_2450CellsPerCluster_1KSmall_200CellCluster_10000cells_50MarkersPerCluster	NCLUSION_scaledata-K5	chskl	2496.3645884257994	/users/cnwizu/data/cnwizu/nclusion_manuscript_figure_reproducibility/simulations/revision_round1_zhengPMBC100ksubsample_counts_mean_r.h5ad
3385	1000	4KLarge_2495ellsPerCluster_1KSmall_20CellCluster_10000cells_50MarkersPerCluster	NCLUSION_scaledata-K5	chskl	2636.116951005267	/users/cnwizu/data/cnwizu/nclusion_manuscript_figure_reproducibility/simulations/revision_round1_zhengPMBC100ksubsample_counts_mean_r.h5ad
3385	1000	4K_8000cells_50MarkersPerCluster_1K_2000cells_20MarkersPerCluster	NCLUSION_scaledata-K5	chskl	1381.7066217932188	/users/cnwizu/data/cnwizu/nclusion_manuscript_figure_reproducibility/simulations/revision_round1_zhengPMBC100ksubsample_counts_mean_r.h5ad
3385	1000	5K_10000cells_50MarkersPerCluster	NCLUSION_scaledata-K5	chskl	2509.617075347561	/users/cnwizu/data/cnwizu/nclusion_manuscript_figure_reproducibility/simulations/revision_round1_zhengPMBC100ksubsample_counts_mean_r.h5ad
3444	1000	4KLarge_2450CellsPerCluster_1KSmall_200CellCluster_10000cells_50MarkersPerCluster	NCLUSION_scaledata-K5	chskl	973.2612730340172	/users/cnwizu/data/cnwizu/nclusion_manuscript_figure_reproducibility/simulations/revision_round1_zhengPMBC100ksubsample_counts_mean_r.h5ad
3444	1000	4KLarge_2495ellsPerCluster_1KSmall_20CellCluster_10000cells_50MarkersPerCluster	NCLUSION_scaledata-K5	chskl	988.8274792166848	/users/cnwizu/data/cnwizu/nclusion_manuscript_figure_reproducibility/simulations/revision_round1_zhengPMBC100ksubsample_counts_mean_r.h5ad
3444	1000	4K_8000cells_50MarkersPerCluster_1K_2000cells_20MarkersPerCluster	NCLUSION_scaledata-K5	chskl	1385.2419582573514	/users/cnwizu/data/cnwizu/nclusion_manuscript_figure_reproducibility/simulations/revision_round1_zhengPMBC100ksubsample_counts_mean_r.h5ad
3444	1000	5K_10000cells_50MarkersPerCluster	NCLUSION_scaledata-K5	chskl	1084.9225819047915	/users/cnwizu/data/cnwizu/nclusion_manuscript_figure_reproducibility/simulations/revision_round1_zhengPMBC100ksubsample_counts_mean_r.h5ad
3772	1000	4KLarge_2450CellsPerCluster_1KSmall_200CellCluster_10000cells_50MarkersPerCluster	NCLUSION_scaledata-K5	chskl	627.5241438658633	/users/cnwizu/data/cnwizu/nclusion_manuscript_figure_reproducibility/simulations/revision_round1_zhengPMBC100ksubsample_counts_mean_r.h5ad
3772	1000	4KLarge_2495ellsPerCluster_1KSmall_20CellCluster_10000cells_50MarkersPerCluster	NCLUSION_scaledata-K5	chskl	877.8146244371704	/users/cnwizu/data/cnwizu/nclusion_manuscript_figure_reproducibility/simulations/revision_round1_zhengPMBC100ksubsample_counts_mean_r.h5ad
3772	1000	4K_8000cells_50MarkersPerCluster_1K_2000cells_20MarkersPerCluster	NCLUSION_scaledata-K5	chskl	1222.8219132266706	/users/cnwizu/data/cnwizu/nclusion_manuscript_figure_reproducibility/simulations/revision_round1_zhengPMBC100ksubsample_counts_mean_r.h5ad
3772	1000	5K_10000cells_50MarkersPerCluster	NCLUSION_scaledata-K5	chskl	940.6720498427474	/users/cnwizu/data/cnwizu/nclusion_manuscript_figure_reproducibility/simulations/revision_round1_zhengPMBC100ksubsample_counts_mean_r.h5ad
4117	1000	4KLarge_2450CellsPerCluster_1KSmall_200CellCluster_10000cells_50MarkersPerCluster	NCLUSION_scaledata-K5	chskl	1350.0217857045934	/users/cnwizu/data/cnwizu/nclusion_manuscript_figure_reproducibility/simulations/revision_round1_zhengPMBC100ksubsample_counts_mean_r.h5ad
4117	1000	4KLarge_2495ellsPerCluster_1KSmall_20CellCluster_10000cells_50MarkersPerCluster	NCLUSION_scaledata-K5	chskl	1258.377987498221	/users/cnwizu/data/cnwizu/nclusion_manuscript_figure_reproducibility/simulations/revision_round1_zhengPMBC100ksubsample_counts_mean_r.h5ad
4117	1000	4K_8000cells_50MarkersPerCluster_1K_2000cells_20MarkersPerCluster	NCLUSION_scaledata-K5	chskl	1070.536520467733	/users/cnwizu/data/cnwizu/nclusion_manuscript_figure_reproducibility/simulations/revision_round1_zhengPMBC100ksubsample_counts_mean_r.h5ad
4117	1000	5K_10000cells_50MarkersPerCluster	NCLUSION_scaledata-K5	chskl	1584.6716660152128	/users/cnwizu/data/cnwizu/nclusion_manuscript_figure_reproducibility/simulations/revision_round1_zhengPMBC100ksubsample_counts_mean_r.h5ad
4426	1000	4KLarge_2450CellsPerCluster_1KSmall_200CellCluster_10000cells_50MarkersPerCluster	NCLUSION_scaledata-K5	chskl	2187.961022452472	/users/cnwizu/data/cnwizu/nclusion_manuscript_figure_reproducibility/simulations/revision_round1_zhengPMBC100ksubsample_counts_mean_r.h5ad
4426	1000	4KLarge_2495ellsPerCluster_1KSmall_20CellCluster_10000cells_50MarkersPerCluster	NCLUSION_scaledata-K5	chskl	2338.547944956586	/users/cnwizu/data/cnwizu/nclusion_manuscript_figure_reproducibility/simulations/revision_round1_zhengPMBC100ksubsample_counts_mean_r.h5ad
4426	1000	4K_8000cells_50MarkersPerCluster_1K_2000cells_20MarkersPerCluster	NCLUSION_scaledata-K5	chskl	894.9525529512374	/users/cnwizu/data/cnwizu/nclusion_manuscript_figure_reproducibility/simulations/revision_round1_zhengPMBC100ksubsample_counts_mean_r.h5ad
4426	1000	5K_10000cells_50MarkersPerCluster	NCLUSION_scaledata-K5	chskl	1763.64462072251	/users/cnwizu/data/cnwizu/nclusion_manuscript_figure_reproducibility/simulations/revision_round1_zhengPMBC100ksubsample_counts_mean_r.h5ad
4555	1000	4KLarge_2450CellsPerCluster_1KSmall_200CellCluster_10000cells_50MarkersPerCluster	NCLUSION_scaledata-K5	chskl	977.5249462988546	/users/cnwizu/data/cnwizu/nclusion_manuscript_figure_reproducibility/simulations/revision_round1_zhengPMBC100ksubsample_counts_mean_r.h5ad
4555	1000	4KLarge_2495ellsPerCluster_1KSmall_20CellCluster_10000cells_50MarkersPerCluster	NCLUSION_scaledata-K5	chskl	982.9643800045924	/users/cnwizu/data/cnwizu/nclusion_manuscript_figure_reproducibility/simulations/revision_round1_zhengPMBC100ksubsample_counts_mean_r.h5ad
4555	1000	4K_8000cells_50MarkersPerCluster_1K_2000cells_20MarkersPerCluster	NCLUSION_scaledata-K5	chskl	965.551775029558	/users/cnwizu/data/cnwizu/nclusion_manuscript_figure_reproducibility/simulations/revision_round1_zhengPMBC100ksubsample_counts_mean_r.h5ad
4555	1000	5K_10000cells_50MarkersPerCluster	NCLUSION_scaledata-K5	chskl	1637.4397770455023	/users/cnwizu/data/cnwizu/nclusion_manuscript_figure_reproducibility/simulations/revision_round1_zhengPMBC100ksubsample_counts_mean_r.h5ad
466	1000	4KLarge_2450CellsPerCluster_1KSmall_200CellCluster_10000cells_50MarkersPerCluster	NCLUSION_scaledata-K5	chskl	1506.276276439819	/users/cnwizu/data/cnwizu/nclusion_manuscript_figure_reproducibility/simulations/revision_round1_zhengPMBC100ksubsample_counts_mean_r.h5ad
466	1000	4KLarge_2495ellsPerCluster_1KSmall_20CellCluster_10000cells_50MarkersPerCluster	NCLUSION_scaledata-K5	chskl	1309.31730147982	/users/cnwizu/data/cnwizu/nclusion_manuscript_figure_reproducibility/simulations/revision_round1_zhengPMBC100ksubsample_counts_mean_r.h5ad
466	1000	4K_8000cells_50MarkersPerCluster_1K_2000cells_20MarkersPerCluster	NCLUSION_scaledata-K5	chskl	1441.5151510400055	/users/cnwizu/data/cnwizu/nclusion_manuscript_figure_reproducibility/simulations/revision_round1_zhengPMBC100ksubsample_counts_mean_r.h5ad
466	1000	5K_10000cells_50MarkersPerCluster	NCLUSION_scaledata-K5	chskl	2730.997575362354	/users/cnwizu/data/cnwizu/nclusion_manuscript_figure_reproducibility/simulations/revision_round1_zhengPMBC100ksubsample_counts_mean_r.h5ad
474	1000	4KLarge_2450CellsPerCluster_1KSmall_200CellCluster_10000cells_50MarkersPerCluster	NCLUSION_scaledata-K5	chskl	959.2541001409626	/users/cnwizu/data/cnwizu/nclusion_manuscript_figure_reproducibility/simulations/revision_round1_zhengPMBC100ksubsample_counts_mean_r.h5ad
474	1000	4KLarge_2495ellsPerCluster_1KSmall_20CellCluster_10000cells_50MarkersPerCluster	NCLUSION_scaledata-K5	chskl	898.2753870961576	/users/cnwizu/data/cnwizu/nclusion_manuscript_figure_reproducibility/simulations/revision_round1_zhengPMBC100ksubsample_counts_mean_r.h5ad
474	1000	4K_8000cells_50MarkersPerCluster_1K_2000cells_20MarkersPerCluster	NCLUSION_scaledata-K5	chskl	982.6659057919692	/users/cnwizu/data/cnwizu/nclusion_manuscript_figure_reproducibility/simulations/revision_round1_zhengPMBC100ksubsample_counts_mean_r.h5ad
474	1000	5K_10000cells_50MarkersPerCluster	NCLUSION_scaledata-K5	chskl	868.8995444181702	/users/cnwizu/data/cnwizu/nclusion_manuscript_figure_reproducibility/simulations/revision_round1_zhengPMBC100ksubsample_counts_mean_r.h5ad
4843	1000	4KLarge_2450CellsPerCluster_1KSmall_200CellCluster_10000cells_50MarkersPerCluster	NCLUSION_scaledata-K5	chskl	2290.108956210206	/users/cnwizu/data/cnwizu/nclusion_manuscript_figure_reproducibility/simulations/revision_round1_zhengPMBC100ksubsample_counts_mean_r.h5ad
4843	1000	4KLarge_2495ellsPerCluster_1KSmall_20CellCluster_10000cells_50MarkersPerCluster	NCLUSION_scaledata-K5	chskl	2457.178288257985	/users/cnwizu/data/cnwizu/nclusion_manuscript_figure_reproducibility/simulations/revision_round1_zhengPMBC100ksubsample_counts_mean_r.h5ad
4843	1000	4K_8000cells_50MarkersPerCluster_1K_2000cells_20MarkersPerCluster	NCLUSION_scaledata-K5	chskl	1304.8806338637776	/users/cnwizu/data/cnwizu/nclusion_manuscript_figure_reproducibility/simulations/revision_round1_zhengPMBC100ksubsample_counts_mean_r.h5ad
4843	1000	5K_10000cells_50MarkersPerCluster	NCLUSION_scaledata-K5	chskl	2607.0477450936864	/users/cnwizu/data/cnwizu/nclusion_manuscript_figure_reproducibility/simulations/revision_round1_zhengPMBC100ksubsample_counts_mean_r.h5ad
769	1000	4KLarge_2450CellsPerCluster_1KSmall_200CellCluster_10000cells_50MarkersPerCluster	NCLUSION_scaledata-K5	chskl	1746.972695376525	/users/cnwizu/data/cnwizu/nclusion_manuscript_figure_reproducibility/simulations/revision_round1_zhengPMBC100ksubsample_counts_mean_r.h5ad
769	1000	4KLarge_2495ellsPerCluster_1KSmall_20CellCluster_10000cells_50MarkersPerCluster	NCLUSION_scaledata-K5	chskl	1384.667865785039	/users/cnwizu/data/cnwizu/nclusion_manuscript_figure_reproducibility/simulations/revision_round1_zhengPMBC100ksubsample_counts_mean_r.h5ad
769	1000	4K_8000cells_50MarkersPerCluster_1K_2000cells_20MarkersPerCluster	NCLUSION_scaledata-K5	chskl	2147.4371641115567	/users/cnwizu/data/cnwizu/nclusion_manuscript_figure_reproducibility/simulations/revision_round1_zhengPMBC100ksubsample_counts_mean_r.h5ad
769	1000	5K_10000cells_50MarkersPerCluster	NCLUSION_scaledata-K5	chskl	2105.5096828803707	/users/cnwizu/data/cnwizu/nclusion_manuscript_figure_reproducibility/simulations/revision_round1_zhengPMBC100ksubsample_counts_mean_r.h5ad
860	1000	4KLarge_2450CellsPerCluster_1KSmall_200CellCluster_10000cells_50MarkersPerCluster	NCLUSION_scaledata-K5	chskl	2047.939682994935	/users/cnwizu/data/cnwizu/nclusion_manuscript_figure_reproducibility/simulations/revision_round1_zhengPMBC100ksubsample_counts_mean_r.h5ad
860	1000	4KLarge_2495ellsPerCluster_1KSmall_20CellCluster_10000cells_50MarkersPerCluster	NCLUSION_scaledata-K5	chskl	1853.4214358442823	/users/cnwizu/data/cnwizu/nclusion_manuscript_figure_reproducibility/simulations/revision_round1_zhengPMBC100ksubsample_counts_mean_r.h5ad
860	1000	4K_8000cells_50MarkersPerCluster_1K_2000cells_20MarkersPerCluster	NCLUSION_scaledata-K5	chskl	582.1272739533231	/users/cnwizu/data/cnwizu/nclusion_manuscript_figure_reproducibility/simulations/revision_round1_zhengPMBC100ksubsample_counts_mean_r.h5ad
860	1000	5K_10000cells_50MarkersPerCluster	NCLUSION_scaledata-K5	chskl	562.3502762264258	/users/cnwizu/data/cnwizu/nclusion_manuscript_figure_reproducibility/simulations/revision_round1_zhengPMBC100ksubsample_counts_mean_r.h5ad
1184	1000	4KLarge_2450CellsPerCluster_1KSmall_200CellCluster_10000cells_50MarkersPerCluster	NCLUSION_scaledata	chskl	1483.071315664227	/users/cnwizu/data/cnwizu/nclusion_manuscript_figure_reproducibility/simulations/revision_round1_zhengPMBC100ksubsample_counts_mean_r.h5ad
1184	1000	4KLarge_2495ellsPerCluster_1KSmall_20CellCluster_10000cells_50MarkersPerCluster	NCLUSION_scaledata	chskl	1422.3537404461872	/users/cnwizu/data/cnwizu/nclusion_manuscript_figure_reproducibility/simulations/revision_round1_zhengPMBC100ksubsample_counts_mean_r.h5ad
1184	1000	4K_8000cells_50MarkersPerCluster_1K_2000cells_20MarkersPerCluster	NCLUSION_scaledata	chskl	862.6765992591455	/users/cnwizu/data/cnwizu/nclusion_manuscript_figure_reproducibility/simulations/revision_round1_zhengPMBC100ksubsample_counts_mean_r.h5ad
1184	1000	5K_10000cells_50MarkersPerCluster	NCLUSION_scaledata	chskl	801.891110996597	/users/cnwizu/data/cnwizu/nclusion_manuscript_figure_reproducibility/simulations/revision_round1_zhengPMBC100ksubsample_counts_mean_r.h5ad
130	1000	4KLarge_2450CellsPerCluster_1KSmall_200CellCluster_10000cells_50MarkersPerCluster	NCLUSION_scaledata	chskl	661.0846507353563	/users/cnwizu/data/cnwizu/nclusion_manuscript_figure_reproducibility/simulations/revision_round1_zhengPMBC100ksubsample_counts_mean_r.h5ad
130	1000	4KLarge_2495ellsPerCluster_1KSmall_20CellCluster_10000cells_50MarkersPerCluster	NCLUSION_scaledata	chskl	557.5796155324455	/users/cnwizu/data/cnwizu/nclusion_manuscript_figure_reproducibility/simulations/revision_round1_zhengPMBC100ksubsample_counts_mean_r.h5ad
130	1000	4K_8000cells_50MarkersPerCluster_1K_2000cells_20MarkersPerCluster	NCLUSION_scaledata	chskl	853.4139491786045	/users/cnwizu/data/cnwizu/nclusion_manuscript_figure_reproducibility/simulations/revision_round1_zhengPMBC100ksubsample_counts_mean_r.h5ad
130	1000	5K_10000cells_50MarkersPerCluster	NCLUSION_scaledata	chskl	789.6667871561637	/users/cnwizu/data/cnwizu/nclusion_manuscript_figure_reproducibility/simulations/revision_round1_zhengPMBC100ksubsample_counts_mean_r.h5ad
1685	1000	4KLarge_2450CellsPerCluster_1KSmall_200CellCluster_10000cells_50MarkersPerCluster	NCLUSION_scaledata	chskl	409.09161514258096	/users/cnwizu/data/cnwizu/nclusion_manuscript_figure_reproducibility/simulations/revision_round1_zhengPMBC100ksubsample_counts_mean_r.h5ad
1685	1000	4KLarge_2495ellsPerCluster_1KSmall_20CellCluster_10000cells_50MarkersPerCluster	NCLUSION_scaledata	chskl	961.3420973001118	/users/cnwizu/data/cnwizu/nclusion_manuscript_figure_reproducibility/simulations/revision_round1_zhengPMBC100ksubsample_counts_mean_r.h5ad
1685	1000	4K_8000cells_50MarkersPerCluster_1K_2000cells_20MarkersPerCluster	NCLUSION_scaledata	chskl	685.1928929305772	/users/cnwizu/data/cnwizu/nclusion_manuscript_figure_reproducibility/simulations/revision_round1_zhengPMBC100ksubsample_counts_mean_r.h5ad
1685	1000	5K_10000cells_50MarkersPerCluster	NCLUSION_scaledata	chskl	446.16714140488	/users/cnwizu/data/cnwizu/nclusion_manuscript_figure_reproducibility/simulations/revision_round1_zhengPMBC100ksubsample_counts_mean_r.h5ad
2391	1000	4KLarge_2450CellsPerCluster_1KSmall_200CellCluster_10000cells_50MarkersPerCluster	NCLUSION_scaledata	chskl	946.8119501011248	/users/cnwizu/data/cnwizu/nclusion_manuscript_figure_reproducibility/simulations/revision_round1_zhengPMBC100ksubsample_counts_mean_r.h5ad
2391	1000	4KLarge_2495ellsPerCluster_1KSmall_20CellCluster_10000cells_50MarkersPerCluster	NCLUSION_scaledata	chskl	354.8301448919178	/users/cnwizu/data/cnwizu/nclusion_manuscript_figure_reproducibility/simulations/revision_round1_zhengPMBC100ksubsample_counts_mean_r.h5ad
2391	1000	4K_8000cells_50MarkersPerCluster_1K_2000cells_20MarkersPerCluster	NCLUSION_scaledata	chskl	963.63490284815	/users/cnwizu/data/cnwizu/nclusion_manuscript_figure_reproducibility/simulations/revision_round1_zhengPMBC100ksubsample_counts_mean_r.h5ad
2391	1000	5K_10000cells_50MarkersPerCluster	NCLUSION_scaledata	chskl	1148.767366098897	/users/cnwizu/data/cnwizu/nclusion_manuscript_figure_reproducibility/simulations/revision_round1_zhengPMBC100ksubsample_counts_mean_r.h5ad
2433	1000	4KLarge_2450CellsPerCluster_1KSmall_200CellCluster_10000cells_50MarkersPerCluster	NCLUSION_scaledata	chskl	803.1132037215675	/users/cnwizu/data/cnwizu/nclusion_manuscript_figure_reproducibility/simulations/revision_round1_zhengPMBC100ksubsample_counts_mean_r.h5ad
2433	1000	4KLarge_2495ellsPerCluster_1KSmall_20CellCluster_10000cells_50MarkersPerCluster	NCLUSION_scaledata	chskl	971.3656811993906	/users/cnwizu/data/cnwizu/nclusion_manuscript_figure_reproducibility/simulations/revision_round1_zhengPMBC100ksubsample_counts_mean_r.h5ad
2433	1000	4K_8000cells_50MarkersPerCluster_1K_2000cells_20MarkersPerCluster	NCLUSION_scaledata	chskl	615.7618145837345	/users/cnwizu/data/cnwizu/nclusion_manuscript_figure_reproducibility/simulations/revision_round1_zhengPMBC100ksubsample_counts_mean_r.h5ad
2433	1000	5K_10000cells_50MarkersPerCluster	NCLUSION_scaledata	chskl	1139.10703280879	/users/cnwizu/data/cnwizu/nclusion_manuscript_figure_reproducibility/simulations/revision_round1_zhengPMBC100ksubsample_counts_mean_r.h5ad
2904	1000	4KLarge_2450CellsPerCluster_1KSmall_200CellCluster_10000cells_50MarkersPerCluster	NCLUSION_scaledata	chskl	646.9191855068754	/users/cnwizu/data/cnwizu/nclusion_manuscript_figure_reproducibility/simulations/revision_round1_zhengPMBC100ksubsample_counts_mean_r.h5ad
2904	1000	4KLarge_2495ellsPerCluster_1KSmall_20CellCluster_10000cells_50MarkersPerCluster	NCLUSION_scaledata	chskl	1168.8904120468308	/users/cnwizu/data/cnwizu/nclusion_manuscript_figure_reproducibility/simulations/revision_round1_zhengPMBC100ksubsample_counts_mean_r.h5ad
2904	1000	4K_8000cells_50MarkersPerCluster_1K_2000cells_20MarkersPerCluster	NCLUSION_scaledata	chskl	1596.608821064262	/users/cnwizu/data/cnwizu/nclusion_manuscript_figure_reproducibility/simulations/revision_round1_zhengPMBC100ksubsample_counts_mean_r.h5ad
2904	1000	5K_10000cells_50MarkersPerCluster	NCLUSION_scaledata	chskl	1559.548265442256	/users/cnwizu/data/cnwizu/nclusion_manuscript_figure_reproducibility/simulations/revision_round1_zhengPMBC100ksubsample_counts_mean_r.h5ad
2919	1000	4KLarge_2450CellsPerCluster_1KSmall_200CellCluster_10000cells_50MarkersPerCluster	NCLUSION_scaledata	chskl	1238.3228879618655	/users/cnwizu/data/cnwizu/nclusion_manuscript_figure_reproducibility/simulations/revision_round1_zhengPMBC100ksubsample_counts_mean_r.h5ad
2919	1000	4KLarge_2495ellsPerCluster_1KSmall_20CellCluster_10000cells_50MarkersPerCluster	NCLUSION_scaledata	chskl	1192.2963008156655	/users/cnwizu/data/cnwizu/nclusion_manuscript_figure_reproducibility/simulations/revision_round1_zhengPMBC100ksubsample_counts_mean_r.h5ad
2919	1000	4K_8000cells_50MarkersPerCluster_1K_2000cells_20MarkersPerCluster	NCLUSION_scaledata	chskl	421.8101257389328	/users/cnwizu/data/cnwizu/nclusion_manuscript_figure_reproducibility/simulations/revision_round1_zhengPMBC100ksubsample_counts_mean_r.h5ad
2919	1000	5K_10000cells_50MarkersPerCluster	NCLUSION_scaledata	chskl	1666.8631976619374	/users/cnwizu/data/cnwizu/nclusion_manuscript_figure_reproducibility/simulations/revision_round1_zhengPMBC100ksubsample_counts_mean_r.h5ad
3092	1000	4KLarge_2450CellsPerCluster_1KSmall_200CellCluster_10000cells_50MarkersPerCluster	NCLUSION_scaledata	chskl	1015.4484220277	/users/cnwizu/data/cnwizu/nclusion_manuscript_figure_reproducibility/simulations/revision_round1_zhengPMBC100ksubsample_counts_mean_r.h5ad
3092	1000	4KLarge_2495ellsPerCluster_1KSmall_20CellCluster_10000cells_50MarkersPerCluster	NCLUSION_scaledata	chskl	1173.6907815749923	/users/cnwizu/data/cnwizu/nclusion_manuscript_figure_reproducibility/simulations/revision_round1_zhengPMBC100ksubsample_counts_mean_r.h5ad
3092	1000	4K_8000cells_50MarkersPerCluster_1K_2000cells_20MarkersPerCluster	NCLUSION_scaledata	chskl	1312.9210072605206	/users/cnwizu/data/cnwizu/nclusion_manuscript_figure_reproducibility/simulations/revision_round1_zhengPMBC100ksubsample_counts_mean_r.h5ad
3092	1000	5K_10000cells_50MarkersPerCluster	NCLUSION_scaledata	chskl	1260.1441966551326	/users/cnwizu/data/cnwizu/nclusion_manuscript_figure_reproducibility/simulations/revision_round1_zhengPMBC100ksubsample_counts_mean_r.h5ad
3171	1000	4KLarge_2450CellsPerCluster_1KSmall_200CellCluster_10000cells_50MarkersPerCluster	NCLUSION_scaledata	chskl	665.4198867111513	/users/cnwizu/data/cnwizu/nclusion_manuscript_figure_reproducibility/simulations/revision_round1_zhengPMBC100ksubsample_counts_mean_r.h5ad
3171	1000	4KLarge_2495ellsPerCluster_1KSmall_20CellCluster_10000cells_50MarkersPerCluster	NCLUSION_scaledata	chskl	1683.2287457494983	/users/cnwizu/data/cnwizu/nclusion_manuscript_figure_reproducibility/simulations/revision_round1_zhengPMBC100ksubsample_counts_mean_r.h5ad
3171	1000	4K_8000cells_50MarkersPerCluster_1K_2000cells_20MarkersPerCluster	NCLUSION_scaledata	chskl	1147.5797693232184	/users/cnwizu/data/cnwizu/nclusion_manuscript_figure_reproducibility/simulations/revision_round1_zhengPMBC100ksubsample_counts_mean_r.h5ad
3171	1000	5K_10000cells_50MarkersPerCluster	NCLUSION_scaledata	chskl	1552.7844628725522	/users/cnwizu/data/cnwizu/nclusion_manuscript_figure_reproducibility/simulations/revision_round1_zhengPMBC100ksubsample_counts_mean_r.h5ad
3385	1000	4KLarge_2450CellsPerCluster_1KSmall_200CellCluster_10000cells_50MarkersPerCluster	NCLUSION_scaledata	chskl	892.9603956483343	/users/cnwizu/data/cnwizu/nclusion_manuscript_figure_reproducibility/simulations/revision_round1_zhengPMBC100ksubsample_counts_mean_r.h5ad
3385	1000	4KLarge_2495ellsPerCluster_1KSmall_20CellCluster_10000cells_50MarkersPerCluster	NCLUSION_scaledata	chskl	1057.669725714984	/users/cnwizu/data/cnwizu/nclusion_manuscript_figure_reproducibility/simulations/revision_round1_zhengPMBC100ksubsample_counts_mean_r.h5ad
3385	1000	4K_8000cells_50MarkersPerCluster_1K_2000cells_20MarkersPerCluster	NCLUSION_scaledata	chskl	952.897217206066	/users/cnwizu/data/cnwizu/nclusion_manuscript_figure_reproducibility/simulations/revision_round1_zhengPMBC100ksubsample_counts_mean_r.h5ad
3385	1000	5K_10000cells_50MarkersPerCluster	NCLUSION_scaledata	chskl	2586.3969437021965	/users/cnwizu/data/cnwizu/nclusion_manuscript_figure_reproducibility/simulations/revision_round1_zhengPMBC100ksubsample_counts_mean_r.h5ad
3444	1000	4KLarge_2450CellsPerCluster_1KSmall_200CellCluster_10000cells_50MarkersPerCluster	NCLUSION_scaledata	chskl	832.9860714817237	/users/cnwizu/data/cnwizu/nclusion_manuscript_figure_reproducibility/simulations/revision_round1_zhengPMBC100ksubsample_counts_mean_r.h5ad
3444	1000	4KLarge_2495ellsPerCluster_1KSmall_20CellCluster_10000cells_50MarkersPerCluster	NCLUSION_scaledata	chskl	791.3417718960254	/users/cnwizu/data/cnwizu/nclusion_manuscript_figure_reproducibility/simulations/revision_round1_zhengPMBC100ksubsample_counts_mean_r.h5ad
3444	1000	4K_8000cells_50MarkersPerCluster_1K_2000cells_20MarkersPerCluster	NCLUSION_scaledata	chskl	906.0124927737822	/users/cnwizu/data/cnwizu/nclusion_manuscript_figure_reproducibility/simulations/revision_round1_zhengPMBC100ksubsample_counts_mean_r.h5ad
3444	1000	5K_10000cells_50MarkersPerCluster	NCLUSION_scaledata	chskl	919.3390392651828	/users/cnwizu/data/cnwizu/nclusion_manuscript_figure_reproducibility/simulations/revision_round1_zhengPMBC100ksubsample_counts_mean_r.h5ad
3772	1000	4KLarge_2450CellsPerCluster_1KSmall_200CellCluster_10000cells_50MarkersPerCluster	NCLUSION_scaledata	chskl	400.8258200816032	/users/cnwizu/data/cnwizu/nclusion_manuscript_figure_reproducibility/simulations/revision_round1_zhengPMBC100ksubsample_counts_mean_r.h5ad
3772	1000	4KLarge_2495ellsPerCluster_1KSmall_20CellCluster_10000cells_50MarkersPerCluster	NCLUSION_scaledata	chskl	412.3522773922347	/users/cnwizu/data/cnwizu/nclusion_manuscript_figure_reproducibility/simulations/revision_round1_zhengPMBC100ksubsample_counts_mean_r.h5ad
3772	1000	4K_8000cells_50MarkersPerCluster_1K_2000cells_20MarkersPerCluster	NCLUSION_scaledata	chskl	608.896379619889	/users/cnwizu/data/cnwizu/nclusion_manuscript_figure_reproducibility/simulations/revision_round1_zhengPMBC100ksubsample_counts_mean_r.h5ad
3772	1000	5K_10000cells_50MarkersPerCluster	NCLUSION_scaledata	chskl	769.2520291206105	/users/cnwizu/data/cnwizu/nclusion_manuscript_figure_reproducibility/simulations/revision_round1_zhengPMBC100ksubsample_counts_mean_r.h5ad
4117	1000	4KLarge_2450CellsPerCluster_1KSmall_200CellCluster_10000cells_50MarkersPerCluster	NCLUSION_scaledata	chskl	738.5766355506389	/users/cnwizu/data/cnwizu/nclusion_manuscript_figure_reproducibility/simulations/revision_round1_zhengPMBC100ksubsample_counts_mean_r.h5ad
4117	1000	4KLarge_2495ellsPerCluster_1KSmall_20CellCluster_10000cells_50MarkersPerCluster	NCLUSION_scaledata	chskl	632.2783275575056	/users/cnwizu/data/cnwizu/nclusion_manuscript_figure_reproducibility/simulations/revision_round1_zhengPMBC100ksubsample_counts_mean_r.h5ad
4117	1000	4K_8000cells_50MarkersPerCluster_1K_2000cells_20MarkersPerCluster	NCLUSION_scaledata	chskl	764.1109404589397	/users/cnwizu/data/cnwizu/nclusion_manuscript_figure_reproducibility/simulations/revision_round1_zhengPMBC100ksubsample_counts_mean_r.h5ad
4117	1000	5K_10000cells_50MarkersPerCluster	NCLUSION_scaledata	chskl	1080.0022698042712	/users/cnwizu/data/cnwizu/nclusion_manuscript_figure_reproducibility/simulations/revision_round1_zhengPMBC100ksubsample_counts_mean_r.h5ad
4426	1000	4KLarge_2450CellsPerCluster_1KSmall_200CellCluster_10000cells_50MarkersPerCluster	NCLUSION_scaledata	chskl	1210.234116397903	/users/cnwizu/data/cnwizu/nclusion_manuscript_figure_reproducibility/simulations/revision_round1_zhengPMBC100ksubsample_counts_mean_r.h5ad
4426	1000	4KLarge_2495ellsPerCluster_1KSmall_20CellCluster_10000cells_50MarkersPerCluster	NCLUSION_scaledata	chskl	1430.6326566228106	/users/cnwizu/data/cnwizu/nclusion_manuscript_figure_reproducibility/simulations/revision_round1_zhengPMBC100ksubsample_counts_mean_r.h5ad
4426	1000	4K_8000cells_50MarkersPerCluster_1K_2000cells_20MarkersPerCluster	NCLUSION_scaledata	chskl	510.0598102769929	/users/cnwizu/data/cnwizu/nclusion_manuscript_figure_reproducibility/simulations/revision_round1_zhengPMBC100ksubsample_counts_mean_r.h5ad
4426	1000	5K_10000cells_50MarkersPerCluster	NCLUSION_scaledata	chskl	1315.1131125842512	/users/cnwizu/data/cnwizu/nclusion_manuscript_figure_reproducibility/simulations/revision_round1_zhengPMBC100ksubsample_counts_mean_r.h5ad
4555	1000	4KLarge_2450CellsPerCluster_1KSmall_200CellCluster_10000cells_50MarkersPerCluster	NCLUSION_scaledata	chskl	808.5967255701144	/users/cnwizu/data/cnwizu/nclusion_manuscript_figure_reproducibility/simulations/revision_round1_zhengPMBC100ksubsample_counts_mean_r.h5ad
4555	1000	4KLarge_2495ellsPerCluster_1KSmall_20CellCluster_10000cells_50MarkersPerCluster	NCLUSION_scaledata	chskl	685.8172587900777	/users/cnwizu/data/cnwizu/nclusion_manuscript_figure_reproducibility/simulations/revision_round1_zhengPMBC100ksubsample_counts_mean_r.h5ad
4555	1000	4K_8000cells_50MarkersPerCluster_1K_2000cells_20MarkersPerCluster	NCLUSION_scaledata	chskl	1417.748561682126	/users/cnwizu/data/cnwizu/nclusion_manuscript_figure_reproducibility/simulations/revision_round1_zhengPMBC100ksubsample_counts_mean_r.h5ad
4555	1000	5K_10000cells_50MarkersPerCluster	NCLUSION_scaledata	chskl	1068.5715231397087	/users/cnwizu/data/cnwizu/nclusion_manuscript_figure_reproducibility/simulations/revision_round1_zhengPMBC100ksubsample_counts_mean_r.h5ad
466	1000	4KLarge_2450CellsPerCluster_1KSmall_200CellCluster_10000cells_50MarkersPerCluster	NCLUSION_scaledata	chskl	1386.6551634447028	/users/cnwizu/data/cnwizu/nclusion_manuscript_figure_reproducibility/simulations/revision_round1_zhengPMBC100ksubsample_counts_mean_r.h5ad
466	1000	4KLarge_2495ellsPerCluster_1KSmall_20CellCluster_10000cells_50MarkersPerCluster	NCLUSION_scaledata	chskl	1306.7540836366986	/users/cnwizu/data/cnwizu/nclusion_manuscript_figure_reproducibility/simulations/revision_round1_zhengPMBC100ksubsample_counts_mean_r.h5ad
466	1000	4K_8000cells_50MarkersPerCluster_1K_2000cells_20MarkersPerCluster	NCLUSION_scaledata	chskl	627.6584546802715	/users/cnwizu/data/cnwizu/nclusion_manuscript_figure_reproducibility/simulations/revision_round1_zhengPMBC100ksubsample_counts_mean_r.h5ad
466	1000	5K_10000cells_50MarkersPerCluster	NCLUSION_scaledata	chskl	797.8479626100734	/users/cnwizu/data/cnwizu/nclusion_manuscript_figure_reproducibility/simulations/revision_round1_zhengPMBC100ksubsample_counts_mean_r.h5ad
474	1000	4KLarge_2450CellsPerCluster_1KSmall_200CellCluster_10000cells_50MarkersPerCluster	NCLUSION_scaledata	chskl	501.0237354121179	/users/cnwizu/data/cnwizu/nclusion_manuscript_figure_reproducibility/simulations/revision_round1_zhengPMBC100ksubsample_counts_mean_r.h5ad
474	1000	4KLarge_2495ellsPerCluster_1KSmall_20CellCluster_10000cells_50MarkersPerCluster	NCLUSION_scaledata	chskl	652.2196716610586	/users/cnwizu/data/cnwizu/nclusion_manuscript_figure_reproducibility/simulations/revision_round1_zhengPMBC100ksubsample_counts_mean_r.h5ad
474	1000	4K_8000cells_50MarkersPerCluster_1K_2000cells_20MarkersPerCluster	NCLUSION_scaledata	chskl	698.8826759294428	/users/cnwizu/data/cnwizu/nclusion_manuscript_figure_reproducibility/simulations/revision_round1_zhengPMBC100ksubsample_counts_mean_r.h5ad
474	1000	5K_10000cells_50MarkersPerCluster	NCLUSION_scaledata	chskl	634.040142854291	/users/cnwizu/data/cnwizu/nclusion_manuscript_figure_reproducibility/simulations/revision_round1_zhengPMBC100ksubsample_counts_mean_r.h5ad
4843	1000	4KLarge_2450CellsPerCluster_1KSmall_200CellCluster_10000cells_50MarkersPerCluster	NCLUSION_scaledata	chskl	1719.527824170623	/users/cnwizu/data/cnwizu/nclusion_manuscript_figure_reproducibility/simulations/revision_round1_zhengPMBC100ksubsample_counts_mean_r.h5ad
4843	1000	4KLarge_2495ellsPerCluster_1KSmall_20CellCluster_10000cells_50MarkersPerCluster	NCLUSION_scaledata	chskl	350.10295553469984	/users/cnwizu/data/cnwizu/nclusion_manuscript_figure_reproducibility/simulations/revision_round1_zhengPMBC100ksubsample_counts_mean_r.h5ad
4843	1000	4K_8000cells_50MarkersPerCluster_1K_2000cells_20MarkersPerCluster	NCLUSION_scaledata	chskl	683.9869535147667	/users/cnwizu/data/cnwizu/nclusion_manuscript_figure_reproducibility/simulations/revision_round1_zhengPMBC100ksubsample_counts_mean_r.h5ad
4843	1000	5K_10000cells_50MarkersPerCluster	NCLUSION_scaledata	chskl	1792.877998036159	/users/cnwizu/data/cnwizu/nclusion_manuscript_figure_reproducibility/simulations/revision_round1_zhengPMBC100ksubsample_counts_mean_r.h5ad
769	1000	4KLarge_2450CellsPerCluster_1KSmall_200CellCluster_10000cells_50MarkersPerCluster	NCLUSION_scaledata	chskl	1083.999378115721	/users/cnwizu/data/cnwizu/nclusion_manuscript_figure_reproducibility/simulations/revision_round1_zhengPMBC100ksubsample_counts_mean_r.h5ad
769	1000	4KLarge_2495ellsPerCluster_1KSmall_20CellCluster_10000cells_50MarkersPerCluster	NCLUSION_scaledata	chskl	890.3170369662298	/users/cnwizu/data/cnwizu/nclusion_manuscript_figure_reproducibility/simulations/revision_round1_zhengPMBC100ksubsample_counts_mean_r.h5ad
769	1000	4K_8000cells_50MarkersPerCluster_1K_2000cells_20MarkersPerCluster	NCLUSION_scaledata	chskl	395.3408932987976	/users/cnwizu/data/cnwizu/nclusion_manuscript_figure_reproducibility/simulations/revision_round1_zhengPMBC100ksubsample_counts_mean_r.h5ad
769	1000	5K_10000cells_50MarkersPerCluster	NCLUSION_scaledata	chskl	1448.4161303286471	/users/cnwizu/data/cnwizu/nclusion_manuscript_figure_reproducibility/simulations/revision_round1_zhengPMBC100ksubsample_counts_mean_r.h5ad
860	1000	4KLarge_2450CellsPerCluster_1KSmall_200CellCluster_10000cells_50MarkersPerCluster	NCLUSION_scaledata	chskl	2047.939682994935	/users/cnwizu/data/cnwizu/nclusion_manuscript_figure_reproducibility/simulations/revision_round1_zhengPMBC100ksubsample_counts_mean_r.h5ad
860	1000	4KLarge_2495ellsPerCluster_1KSmall_20CellCluster_10000cells_50MarkersPerCluster	NCLUSION_scaledata	chskl	1853.4214358442823	/users/cnwizu/data/cnwizu/nclusion_manuscript_figure_reproducibility/simulations/revision_round1_zhengPMBC100ksubsample_counts_mean_r.h5ad
860	1000	4K_8000cells_50MarkersPerCluster_1K_2000cells_20MarkersPerCluster	NCLUSION_scaledata	chskl	582.1272739533231	/users/cnwizu/data/cnwizu/nclusion_manuscript_figure_reproducibility/simulations/revision_round1_zhengPMBC100ksubsample_counts_mean_r.h5ad
860	1000	5K_10000cells_50MarkersPerCluster	NCLUSION_scaledata	chskl	562.3502762264258	/users/cnwizu/data/cnwizu/nclusion_manuscript_figure_reproducibility/simulations/revision_round1_zhengPMBC100ksubsample_counts_mean_r.h5ad
1184	1000	4KLarge_2450CellsPerCluster_1KSmall_200CellCluster_10000cells_50MarkersPerCluster	NCLUSIONplus7c_LdvaeLatentEmbeddingsZ10	chskl	2935.296872882937	/users/cnwizu/data/cnwizu/nclusion_manuscript_figure_reproducibility/simulations/revision_round1_zhengPMBC100ksubsample_counts_mean_r.h5ad
1184	1000	4KLarge_2495ellsPerCluster_1KSmall_20CellCluster_10000cells_50MarkersPerCluster	NCLUSIONplus7c_LdvaeLatentEmbeddingsZ10	chskl	1897.779877941524	/users/cnwizu/data/cnwizu/nclusion_manuscript_figure_reproducibility/simulations/revision_round1_zhengPMBC100ksubsample_counts_mean_r.h5ad
1184	1000	4K_8000cells_50MarkersPerCluster_1K_2000cells_20MarkersPerCluster	NCLUSIONplus7c_LdvaeLatentEmbeddingsZ10	chskl	1059.7032163948004	/users/cnwizu/data/cnwizu/nclusion_manuscript_figure_reproducibility/simulations/revision_round1_zhengPMBC100ksubsample_counts_mean_r.h5ad
1184	1000	5K_10000cells_50MarkersPerCluster	NCLUSIONplus7c_LdvaeLatentEmbeddingsZ10	chskl	1234.2393854114655	/users/cnwizu/data/cnwizu/nclusion_manuscript_figure_reproducibility/simulations/revision_round1_zhengPMBC100ksubsample_counts_mean_r.h5ad
130	1000	4KLarge_2450CellsPerCluster_1KSmall_200CellCluster_10000cells_50MarkersPerCluster	NCLUSIONplus7c_LdvaeLatentEmbeddingsZ10	chskl	1389.2825796572265	/users/cnwizu/data/cnwizu/nclusion_manuscript_figure_reproducibility/simulations/revision_round1_zhengPMBC100ksubsample_counts_mean_r.h5ad
130	1000	4KLarge_2495ellsPerCluster_1KSmall_20CellCluster_10000cells_50MarkersPerCluster	NCLUSIONplus7c_LdvaeLatentEmbeddingsZ10	chskl	1883.5103893067544	/users/cnwizu/data/cnwizu/nclusion_manuscript_figure_reproducibility/simulations/revision_round1_zhengPMBC100ksubsample_counts_mean_r.h5ad
130	1000	4K_8000cells_50MarkersPerCluster_1K_2000cells_20MarkersPerCluster	NCLUSIONplus7c_LdvaeLatentEmbeddingsZ10	chskl	2382.549351772032	/users/cnwizu/data/cnwizu/nclusion_manuscript_figure_reproducibility/simulations/revision_round1_zhengPMBC100ksubsample_counts_mean_r.h5ad
130	1000	5K_10000cells_50MarkersPerCluster	NCLUSIONplus7c_LdvaeLatentEmbeddingsZ10	chskl	1797.5528551270452	/users/cnwizu/data/cnwizu/nclusion_manuscript_figure_reproducibility/simulations/revision_round1_zhengPMBC100ksubsample_counts_mean_r.h5ad
1685	1000	4KLarge_2450CellsPerCluster_1KSmall_200CellCluster_10000cells_50MarkersPerCluster	NCLUSIONplus7c_LdvaeLatentEmbeddingsZ10	chskl	1589.612704927268	/users/cnwizu/data/cnwizu/nclusion_manuscript_figure_reproducibility/simulations/revision_round1_zhengPMBC100ksubsample_counts_mean_r.h5ad
1685	1000	4KLarge_2495ellsPerCluster_1KSmall_20CellCluster_10000cells_50MarkersPerCluster	NCLUSIONplus7c_LdvaeLatentEmbeddingsZ10	chskl	3597.431208988104	/users/cnwizu/data/cnwizu/nclusion_manuscript_figure_reproducibility/simulations/revision_round1_zhengPMBC100ksubsample_counts_mean_r.h5ad
1685	1000	4K_8000cells_50MarkersPerCluster_1K_2000cells_20MarkersPerCluster	NCLUSIONplus7c_LdvaeLatentEmbeddingsZ10	chskl	1974.822055641206	/users/cnwizu/data/cnwizu/nclusion_manuscript_figure_reproducibility/simulations/revision_round1_zhengPMBC100ksubsample_counts_mean_r.h5ad
1685	1000	5K_10000cells_50MarkersPerCluster	NCLUSIONplus7c_LdvaeLatentEmbeddingsZ10	chskl	1648.799701817853	/users/cnwizu/data/cnwizu/nclusion_manuscript_figure_reproducibility/simulations/revision_round1_zhengPMBC100ksubsample_counts_mean_r.h5ad
2391	1000	4KLarge_2450CellsPerCluster_1KSmall_200CellCluster_10000cells_50MarkersPerCluster	NCLUSIONplus7c_LdvaeLatentEmbeddingsZ10	chskl	1991.54423471627	/users/cnwizu/data/cnwizu/nclusion_manuscript_figure_reproducibility/simulations/revision_round1_zhengPMBC100ksubsample_counts_mean_r.h5ad
2391	1000	4KLarge_2495ellsPerCluster_1KSmall_20CellCluster_10000cells_50MarkersPerCluster	NCLUSIONplus7c_LdvaeLatentEmbeddingsZ10	chskl	2310.489554224412	/users/cnwizu/data/cnwizu/nclusion_manuscript_figure_reproducibility/simulations/revision_round1_zhengPMBC100ksubsample_counts_mean_r.h5ad
2391	1000	4K_8000cells_50MarkersPerCluster_1K_2000cells_20MarkersPerCluster	NCLUSIONplus7c_LdvaeLatentEmbeddingsZ10	chskl	3124.7956182298453	/users/cnwizu/data/cnwizu/nclusion_manuscript_figure_reproducibility/simulations/revision_round1_zhengPMBC100ksubsample_counts_mean_r.h5ad
2391	1000	5K_10000cells_50MarkersPerCluster	NCLUSIONplus7c_LdvaeLatentEmbeddingsZ10	chskl	2352.389608956383	/users/cnwizu/data/cnwizu/nclusion_manuscript_figure_reproducibility/simulations/revision_round1_zhengPMBC100ksubsample_counts_mean_r.h5ad
2433	1000	4KLarge_2450CellsPerCluster_1KSmall_200CellCluster_10000cells_50MarkersPerCluster	NCLUSIONplus7c_LdvaeLatentEmbeddingsZ10	chskl	699.2175064670475	/users/cnwizu/data/cnwizu/nclusion_manuscript_figure_reproducibility/simulations/revision_round1_zhengPMBC100ksubsample_counts_mean_r.h5ad
2433	1000	4KLarge_2495ellsPerCluster_1KSmall_20CellCluster_10000cells_50MarkersPerCluster	NCLUSIONplus7c_LdvaeLatentEmbeddingsZ10	chskl	1462.3882758815191	/users/cnwizu/data/cnwizu/nclusion_manuscript_figure_reproducibility/simulations/revision_round1_zhengPMBC100ksubsample_counts_mean_r.h5ad
2433	1000	4K_8000cells_50MarkersPerCluster_1K_2000cells_20MarkersPerCluster	NCLUSIONplus7c_LdvaeLatentEmbeddingsZ10	chskl	836.2408657995987	/users/cnwizu/data/cnwizu/nclusion_manuscript_figure_reproducibility/simulations/revision_round1_zhengPMBC100ksubsample_counts_mean_r.h5ad
2433	1000	5K_10000cells_50MarkersPerCluster	NCLUSIONplus7c_LdvaeLatentEmbeddingsZ10	chskl	1454.0175801126477	/users/cnwizu/data/cnwizu/nclusion_manuscript_figure_reproducibility/simulations/revision_round1_zhengPMBC100ksubsample_counts_mean_r.h5ad
2904	1000	4KLarge_2450CellsPerCluster_1KSmall_200CellCluster_10000cells_50MarkersPerCluster	NCLUSIONplus7c_LdvaeLatentEmbeddingsZ10	chskl	1916.2928897003608	/users/cnwizu/data/cnwizu/nclusion_manuscript_figure_reproducibility/simulations/revision_round1_zhengPMBC100ksubsample_counts_mean_r.h5ad
2904	1000	4KLarge_2495ellsPerCluster_1KSmall_20CellCluster_10000cells_50MarkersPerCluster	NCLUSIONplus7c_LdvaeLatentEmbeddingsZ10	chskl	2511.801771693408	/users/cnwizu/data/cnwizu/nclusion_manuscript_figure_reproducibility/simulations/revision_round1_zhengPMBC100ksubsample_counts_mean_r.h5ad
2904	1000	4K_8000cells_50MarkersPerCluster_1K_2000cells_20MarkersPerCluster	NCLUSIONplus7c_LdvaeLatentEmbeddingsZ10	chskl	1797.1661303921626	/users/cnwizu/data/cnwizu/nclusion_manuscript_figure_reproducibility/simulations/revision_round1_zhengPMBC100ksubsample_counts_mean_r.h5ad
2904	1000	5K_10000cells_50MarkersPerCluster	NCLUSIONplus7c_LdvaeLatentEmbeddingsZ10	chskl	3332.8929861396264	/users/cnwizu/data/cnwizu/nclusion_manuscript_figure_reproducibility/simulations/revision_round1_zhengPMBC100ksubsample_counts_mean_r.h5ad
2919	1000	4KLarge_2450CellsPerCluster_1KSmall_200CellCluster_10000cells_50MarkersPerCluster	NCLUSIONplus7c_LdvaeLatentEmbeddingsZ10	chskl	1577.5205579534422	/users/cnwizu/data/cnwizu/nclusion_manuscript_figure_reproducibility/simulations/revision_round1_zhengPMBC100ksubsample_counts_mean_r.h5ad
2919	1000	4KLarge_2495ellsPerCluster_1KSmall_20CellCluster_10000cells_50MarkersPerCluster	NCLUSIONplus7c_LdvaeLatentEmbeddingsZ10	chskl	2097.1491806156	/users/cnwizu/data/cnwizu/nclusion_manuscript_figure_reproducibility/simulations/revision_round1_zhengPMBC100ksubsample_counts_mean_r.h5ad
2919	1000	4K_8000cells_50MarkersPerCluster_1K_2000cells_20MarkersPerCluster	NCLUSIONplus7c_LdvaeLatentEmbeddingsZ10	chskl	1642.352183962751	/users/cnwizu/data/cnwizu/nclusion_manuscript_figure_reproducibility/simulations/revision_round1_zhengPMBC100ksubsample_counts_mean_r.h5ad
2919	1000	5K_10000cells_50MarkersPerCluster	NCLUSIONplus7c_LdvaeLatentEmbeddingsZ10	chskl	2283.4693964862217	/users/cnwizu/data/cnwizu/nclusion_manuscript_figure_reproducibility/simulations/revision_round1_zhengPMBC100ksubsample_counts_mean_r.h5ad
3092	1000	4KLarge_2450CellsPerCluster_1KSmall_200CellCluster_10000cells_50MarkersPerCluster	NCLUSIONplus7c_LdvaeLatentEmbeddingsZ10	chskl	2123.090508539454	/users/cnwizu/data/cnwizu/nclusion_manuscript_figure_reproducibility/simulations/revision_round1_zhengPMBC100ksubsample_counts_mean_r.h5ad
3092	1000	4KLarge_2495ellsPerCluster_1KSmall_20CellCluster_10000cells_50MarkersPerCluster	NCLUSIONplus7c_LdvaeLatentEmbeddingsZ10	chskl	2165.893603586788	/users/cnwizu/data/cnwizu/nclusion_manuscript_figure_reproducibility/simulations/revision_round1_zhengPMBC100ksubsample_counts_mean_r.h5ad
3092	1000	4K_8000cells_50MarkersPerCluster_1K_2000cells_20MarkersPerCluster	NCLUSIONplus7c_LdvaeLatentEmbeddingsZ10	chskl	2181.7952288876872	/users/cnwizu/data/cnwizu/nclusion_manuscript_figure_reproducibility/simulations/revision_round1_zhengPMBC100ksubsample_counts_mean_r.h5ad
3092	1000	5K_10000cells_50MarkersPerCluster	NCLUSIONplus7c_LdvaeLatentEmbeddingsZ10	chskl	2271.5561039801714	/users/cnwizu/data/cnwizu/nclusion_manuscript_figure_reproducibility/simulations/revision_round1_zhengPMBC100ksubsample_counts_mean_r.h5ad
3171	1000	4KLarge_2450CellsPerCluster_1KSmall_200CellCluster_10000cells_50MarkersPerCluster	NCLUSIONplus7c_LdvaeLatentEmbeddingsZ10	chskl	2270.779445109779	/users/cnwizu/data/cnwizu/nclusion_manuscript_figure_reproducibility/simulations/revision_round1_zhengPMBC100ksubsample_counts_mean_r.h5ad
3171	1000	4KLarge_2495ellsPerCluster_1KSmall_20CellCluster_10000cells_50MarkersPerCluster	NCLUSIONplus7c_LdvaeLatentEmbeddingsZ10	chskl	3081.945984202117	/users/cnwizu/data/cnwizu/nclusion_manuscript_figure_reproducibility/simulations/revision_round1_zhengPMBC100ksubsample_counts_mean_r.h5ad
3171	1000	4K_8000cells_50MarkersPerCluster_1K_2000cells_20MarkersPerCluster	NCLUSIONplus7c_LdvaeLatentEmbeddingsZ10	chskl	1583.7265890950234	/users/cnwizu/data/cnwizu/nclusion_manuscript_figure_reproducibility/simulations/revision_round1_zhengPMBC100ksubsample_counts_mean_r.h5ad
3171	1000	5K_10000cells_50MarkersPerCluster	NCLUSIONplus7c_LdvaeLatentEmbeddingsZ10	chskl	2811.2383159065494	/users/cnwizu/data/cnwizu/nclusion_manuscript_figure_reproducibility/simulations/revision_round1_zhengPMBC100ksubsample_counts_mean_r.h5ad
3385	1000	4KLarge_2450CellsPerCluster_1KSmall_200CellCluster_10000cells_50MarkersPerCluster	NCLUSIONplus7c_LdvaeLatentEmbeddingsZ10	chskl	2176.5035286627526	/users/cnwizu/data/cnwizu/nclusion_manuscript_figure_reproducibility/simulations/revision_round1_zhengPMBC100ksubsample_counts_mean_r.h5ad
3385	1000	4KLarge_2495ellsPerCluster_1KSmall_20CellCluster_10000cells_50MarkersPerCluster	NCLUSIONplus7c_LdvaeLatentEmbeddingsZ10	chskl	2957.295274071446	/users/cnwizu/data/cnwizu/nclusion_manuscript_figure_reproducibility/simulations/revision_round1_zhengPMBC100ksubsample_counts_mean_r.h5ad
3385	1000	4K_8000cells_50MarkersPerCluster_1K_2000cells_20MarkersPerCluster	NCLUSIONplus7c_LdvaeLatentEmbeddingsZ10	chskl	1877.8738563213983	/users/cnwizu/data/cnwizu/nclusion_manuscript_figure_reproducibility/simulations/revision_round1_zhengPMBC100ksubsample_counts_mean_r.h5ad
3385	1000	5K_10000cells_50MarkersPerCluster	NCLUSIONplus7c_LdvaeLatentEmbeddingsZ10	chskl	1818.0102091313383	/users/cnwizu/data/cnwizu/nclusion_manuscript_figure_reproducibility/simulations/revision_round1_zhengPMBC100ksubsample_counts_mean_r.h5ad
3444	1000	4KLarge_2450CellsPerCluster_1KSmall_200CellCluster_10000cells_50MarkersPerCluster	NCLUSIONplus7c_LdvaeLatentEmbeddingsZ10	chskl	2205.1589030069576	/users/cnwizu/data/cnwizu/nclusion_manuscript_figure_reproducibility/simulations/revision_round1_zhengPMBC100ksubsample_counts_mean_r.h5ad
3444	1000	4KLarge_2495ellsPerCluster_1KSmall_20CellCluster_10000cells_50MarkersPerCluster	NCLUSIONplus7c_LdvaeLatentEmbeddingsZ10	chskl	2014.572180824812	/users/cnwizu/data/cnwizu/nclusion_manuscript_figure_reproducibility/simulations/revision_round1_zhengPMBC100ksubsample_counts_mean_r.h5ad
3444	1000	4K_8000cells_50MarkersPerCluster_1K_2000cells_20MarkersPerCluster	NCLUSIONplus7c_LdvaeLatentEmbeddingsZ10	chskl	1538.2947798403366	/users/cnwizu/data/cnwizu/nclusion_manuscript_figure_reproducibility/simulations/revision_round1_zhengPMBC100ksubsample_counts_mean_r.h5ad
3444	1000	5K_10000cells_50MarkersPerCluster	NCLUSIONplus7c_LdvaeLatentEmbeddingsZ10	chskl	1632.519057658225	/users/cnwizu/data/cnwizu/nclusion_manuscript_figure_reproducibility/simulations/revision_round1_zhengPMBC100ksubsample_counts_mean_r.h5ad
3772	1000	4KLarge_2450CellsPerCluster_1KSmall_200CellCluster_10000cells_50MarkersPerCluster	NCLUSIONplus7c_LdvaeLatentEmbeddingsZ10	chskl	1561.784029971781	/users/cnwizu/data/cnwizu/nclusion_manuscript_figure_reproducibility/simulations/revision_round1_zhengPMBC100ksubsample_counts_mean_r.h5ad
3772	1000	4KLarge_2495ellsPerCluster_1KSmall_20CellCluster_10000cells_50MarkersPerCluster	NCLUSIONplus7c_LdvaeLatentEmbeddingsZ10	chskl	2558.8816560416585	/users/cnwizu/data/cnwizu/nclusion_manuscript_figure_reproducibility/simulations/revision_round1_zhengPMBC100ksubsample_counts_mean_r.h5ad
3772	1000	4K_8000cells_50MarkersPerCluster_1K_2000cells_20MarkersPerCluster	NCLUSIONplus7c_LdvaeLatentEmbeddingsZ10	chskl	1446.899926595625	/users/cnwizu/data/cnwizu/nclusion_manuscript_figure_reproducibility/simulations/revision_round1_zhengPMBC100ksubsample_counts_mean_r.h5ad
3772	1000	5K_10000cells_50MarkersPerCluster	NCLUSIONplus7c_LdvaeLatentEmbeddingsZ10	chskl	1873.900206154424	/users/cnwizu/data/cnwizu/nclusion_manuscript_figure_reproducibility/simulations/revision_round1_zhengPMBC100ksubsample_counts_mean_r.h5ad
4117	1000	4KLarge_2450CellsPerCluster_1KSmall_200CellCluster_10000cells_50MarkersPerCluster	NCLUSIONplus7c_LdvaeLatentEmbeddingsZ10	chskl	1420.525279926163	/users/cnwizu/data/cnwizu/nclusion_manuscript_figure_reproducibility/simulations/revision_round1_zhengPMBC100ksubsample_counts_mean_r.h5ad
4117	1000	4KLarge_2495ellsPerCluster_1KSmall_20CellCluster_10000cells_50MarkersPerCluster	NCLUSIONplus7c_LdvaeLatentEmbeddingsZ10	chskl	2023.2295329524263	/users/cnwizu/data/cnwizu/nclusion_manuscript_figure_reproducibility/simulations/revision_round1_zhengPMBC100ksubsample_counts_mean_r.h5ad
4117	1000	4K_8000cells_50MarkersPerCluster_1K_2000cells_20MarkersPerCluster	NCLUSIONplus7c_LdvaeLatentEmbeddingsZ10	chskl	1322.6173922041455	/users/cnwizu/data/cnwizu/nclusion_manuscript_figure_reproducibility/simulations/revision_round1_zhengPMBC100ksubsample_counts_mean_r.h5ad
4117	1000	5K_10000cells_50MarkersPerCluster	NCLUSIONplus7c_LdvaeLatentEmbeddingsZ10	chskl	1377.2825257696973	/users/cnwizu/data/cnwizu/nclusion_manuscript_figure_reproducibility/simulations/revision_round1_zhengPMBC100ksubsample_counts_mean_r.h5ad
4426	1000	4KLarge_2450CellsPerCluster_1KSmall_200CellCluster_10000cells_50MarkersPerCluster	NCLUSIONplus7c_LdvaeLatentEmbeddingsZ10	chskl	1947.878018519208	/users/cnwizu/data/cnwizu/nclusion_manuscript_figure_reproducibility/simulations/revision_round1_zhengPMBC100ksubsample_counts_mean_r.h5ad
4426	1000	4KLarge_2495ellsPerCluster_1KSmall_20CellCluster_10000cells_50MarkersPerCluster	NCLUSIONplus7c_LdvaeLatentEmbeddingsZ10	chskl	3220.9074584469986	/users/cnwizu/data/cnwizu/nclusion_manuscript_figure_reproducibility/simulations/revision_round1_zhengPMBC100ksubsample_counts_mean_r.h5ad
4426	1000	4K_8000cells_50MarkersPerCluster_1K_2000cells_20MarkersPerCluster	NCLUSIONplus7c_LdvaeLatentEmbeddingsZ10	chskl	1501.1154862836397	/users/cnwizu/data/cnwizu/nclusion_manuscript_figure_reproducibility/simulations/revision_round1_zhengPMBC100ksubsample_counts_mean_r.h5ad
4426	1000	5K_10000cells_50MarkersPerCluster	NCLUSIONplus7c_LdvaeLatentEmbeddingsZ10	chskl	2741.1669333795166	/users/cnwizu/data/cnwizu/nclusion_manuscript_figure_reproducibility/simulations/revision_round1_zhengPMBC100ksubsample_counts_mean_r.h5ad
4555	1000	4KLarge_2450CellsPerCluster_1KSmall_200CellCluster_10000cells_50MarkersPerCluster	NCLUSIONplus7c_LdvaeLatentEmbeddingsZ10	chskl	1427.0568034192577	/users/cnwizu/data/cnwizu/nclusion_manuscript_figure_reproducibility/simulations/revision_round1_zhengPMBC100ksubsample_counts_mean_r.h5ad
4555	1000	4KLarge_2495ellsPerCluster_1KSmall_20CellCluster_10000cells_50MarkersPerCluster	NCLUSIONplus7c_LdvaeLatentEmbeddingsZ10	chskl	1287.5053557734495	/users/cnwizu/data/cnwizu/nclusion_manuscript_figure_reproducibility/simulations/revision_round1_zhengPMBC100ksubsample_counts_mean_r.h5ad
4555	1000	4K_8000cells_50MarkersPerCluster_1K_2000cells_20MarkersPerCluster	NCLUSIONplus7c_LdvaeLatentEmbeddingsZ10	chskl	1804.5598354578556	/users/cnwizu/data/cnwizu/nclusion_manuscript_figure_reproducibility/simulations/revision_round1_zhengPMBC100ksubsample_counts_mean_r.h5ad
4555	1000	5K_10000cells_50MarkersPerCluster	NCLUSIONplus7c_LdvaeLatentEmbeddingsZ10	chskl	1521.0718111419778	/users/cnwizu/data/cnwizu/nclusion_manuscript_figure_reproducibility/simulations/revision_round1_zhengPMBC100ksubsample_counts_mean_r.h5ad
466	1000	4KLarge_2450CellsPerCluster_1KSmall_200CellCluster_10000cells_50MarkersPerCluster	NCLUSIONplus7c_LdvaeLatentEmbeddingsZ10	chskl	1739.0254482932587	/users/cnwizu/data/cnwizu/nclusion_manuscript_figure_reproducibility/simulations/revision_round1_zhengPMBC100ksubsample_counts_mean_r.h5ad
466	1000	4KLarge_2495ellsPerCluster_1KSmall_20CellCluster_10000cells_50MarkersPerCluster	NCLUSIONplus7c_LdvaeLatentEmbeddingsZ10	chskl	2445.9371165834755	/users/cnwizu/data/cnwizu/nclusion_manuscript_figure_reproducibility/simulations/revision_round1_zhengPMBC100ksubsample_counts_mean_r.h5ad
466	1000	4K_8000cells_50MarkersPerCluster_1K_2000cells_20MarkersPerCluster	NCLUSIONplus7c_LdvaeLatentEmbeddingsZ10	chskl	2077.586726296569	/users/cnwizu/data/cnwizu/nclusion_manuscript_figure_reproducibility/simulations/revision_round1_zhengPMBC100ksubsample_counts_mean_r.h5ad
466	1000	5K_10000cells_50MarkersPerCluster	NCLUSIONplus7c_LdvaeLatentEmbeddingsZ10	chskl	2817.5333614574297	/users/cnwizu/data/cnwizu/nclusion_manuscript_figure_reproducibility/simulations/revision_round1_zhengPMBC100ksubsample_counts_mean_r.h5ad
474	1000	4KLarge_2450CellsPerCluster_1KSmall_200CellCluster_10000cells_50MarkersPerCluster	NCLUSIONplus7c_LdvaeLatentEmbeddingsZ10	chskl	2233.836032943929	/users/cnwizu/data/cnwizu/nclusion_manuscript_figure_reproducibility/simulations/revision_round1_zhengPMBC100ksubsample_counts_mean_r.h5ad
474	1000	4KLarge_2495ellsPerCluster_1KSmall_20CellCluster_10000cells_50MarkersPerCluster	NCLUSIONplus7c_LdvaeLatentEmbeddingsZ10	chskl	2786.936688941325	/users/cnwizu/data/cnwizu/nclusion_manuscript_figure_reproducibility/simulations/revision_round1_zhengPMBC100ksubsample_counts_mean_r.h5ad
474	1000	4K_8000cells_50MarkersPerCluster_1K_2000cells_20MarkersPerCluster	NCLUSIONplus7c_LdvaeLatentEmbeddingsZ10	chskl	2558.021887902241	/users/cnwizu/data/cnwizu/nclusion_manuscript_figure_reproducibility/simulations/revision_round1_zhengPMBC100ksubsample_counts_mean_r.h5ad
474	1000	5K_10000cells_50MarkersPerCluster	NCLUSIONplus7c_LdvaeLatentEmbeddingsZ10	chskl	2330.390362060071	/users/cnwizu/data/cnwizu/nclusion_manuscript_figure_reproducibility/simulations/revision_round1_zhengPMBC100ksubsample_counts_mean_r.h5ad
4843	1000	4KLarge_2450CellsPerCluster_1KSmall_200CellCluster_10000cells_50MarkersPerCluster	NCLUSIONplus7c_LdvaeLatentEmbeddingsZ10	chskl	3471.4016540161783	/users/cnwizu/data/cnwizu/nclusion_manuscript_figure_reproducibility/simulations/revision_round1_zhengPMBC100ksubsample_counts_mean_r.h5ad
4843	1000	4KLarge_2495ellsPerCluster_1KSmall_20CellCluster_10000cells_50MarkersPerCluster	NCLUSIONplus7c_LdvaeLatentEmbeddingsZ10	chskl	5080.770441110988	/users/cnwizu/data/cnwizu/nclusion_manuscript_figure_reproducibility/simulations/revision_round1_zhengPMBC100ksubsample_counts_mean_r.h5ad
4843	1000	4K_8000cells_50MarkersPerCluster_1K_2000cells_20MarkersPerCluster	NCLUSIONplus7c_LdvaeLatentEmbeddingsZ10	chskl	1781.364184053177	/users/cnwizu/data/cnwizu/nclusion_manuscript_figure_reproducibility/simulations/revision_round1_zhengPMBC100ksubsample_counts_mean_r.h5ad
4843	1000	5K_10000cells_50MarkersPerCluster	NCLUSIONplus7c_LdvaeLatentEmbeddingsZ10	chskl	3203.4037300587866	/users/cnwizu/data/cnwizu/nclusion_manuscript_figure_reproducibility/simulations/revision_round1_zhengPMBC100ksubsample_counts_mean_r.h5ad
769	1000	4KLarge_2450CellsPerCluster_1KSmall_200CellCluster_10000cells_50MarkersPerCluster	NCLUSIONplus7c_LdvaeLatentEmbeddingsZ10	chskl	2155.2262978306485	/users/cnwizu/data/cnwizu/nclusion_manuscript_figure_reproducibility/simulations/revision_round1_zhengPMBC100ksubsample_counts_mean_r.h5ad
769	1000	4KLarge_2495ellsPerCluster_1KSmall_20CellCluster_10000cells_50MarkersPerCluster	NCLUSIONplus7c_LdvaeLatentEmbeddingsZ10	chskl	1616.3352171029635	/users/cnwizu/data/cnwizu/nclusion_manuscript_figure_reproducibility/simulations/revision_round1_zhengPMBC100ksubsample_counts_mean_r.h5ad
769	1000	4K_8000cells_50MarkersPerCluster_1K_2000cells_20MarkersPerCluster	NCLUSIONplus7c_LdvaeLatentEmbeddingsZ10	chskl	1638.85306760226	/users/cnwizu/data/cnwizu/nclusion_manuscript_figure_reproducibility/simulations/revision_round1_zhengPMBC100ksubsample_counts_mean_r.h5ad
769	1000	5K_10000cells_50MarkersPerCluster	NCLUSIONplus7c_LdvaeLatentEmbeddingsZ10	chskl	2678.662795044363	/users/cnwizu/data/cnwizu/nclusion_manuscript_figure_reproducibility/simulations/revision_round1_zhengPMBC100ksubsample_counts_mean_r.h5ad
860	1000	4KLarge_2450CellsPerCluster_1KSmall_200CellCluster_10000cells_50MarkersPerCluster	NCLUSIONplus7c_LdvaeLatentEmbeddingsZ10	chskl	2191.405733007336	/users/cnwizu/data/cnwizu/nclusion_manuscript_figure_reproducibility/simulations/revision_round1_zhengPMBC100ksubsample_counts_mean_r.h5ad
860	1000	4KLarge_2495ellsPerCluster_1KSmall_20CellCluster_10000cells_50MarkersPerCluster	NCLUSIONplus7c_LdvaeLatentEmbeddingsZ10	chskl	2862.141710964822	/users/cnwizu/data/cnwizu/nclusion_manuscript_figure_reproducibility/simulations/revision_round1_zhengPMBC100ksubsample_counts_mean_r.h5ad
860	1000	4K_8000cells_50MarkersPerCluster_1K_2000cells_20MarkersPerCluster	NCLUSIONplus7c_LdvaeLatentEmbeddingsZ10	chskl	2990.302351825288	/users/cnwizu/data/cnwizu/nclusion_manuscript_figure_reproducibility/simulations/revision_round1_zhengPMBC100ksubsample_counts_mean_r.h5ad
860	1000	5K_10000cells_50MarkersPerCluster	NCLUSIONplus7c_LdvaeLatentEmbeddingsZ10	chskl	1412.5780718002345	/users/cnwizu/data/cnwizu/nclusion_manuscript_figure_reproducibility/simulations/revision_round1_zhengPMBC100ksubsample_counts_mean_r.h5ad
1184	1000	4KLarge_2450CellsPerCluster_1KSmall_200CellCluster_10000cells_50MarkersPerCluster	NCLUSIONplus7c_LdvaeLatentEmbeddingsZ50	chskl	2934.266053183245	/users/cnwizu/data/cnwizu/nclusion_manuscript_figure_reproducibility/simulations/revision_round1_zhengPMBC100ksubsample_counts_mean_r.h5ad
1184	1000	4KLarge_2495ellsPerCluster_1KSmall_20CellCluster_10000cells_50MarkersPerCluster	NCLUSIONplus7c_LdvaeLatentEmbeddingsZ50	chskl	3162.183130410531	/users/cnwizu/data/cnwizu/nclusion_manuscript_figure_reproducibility/simulations/revision_round1_zhengPMBC100ksubsample_counts_mean_r.h5ad
1184	1000	4K_8000cells_50MarkersPerCluster_1K_2000cells_20MarkersPerCluster	NCLUSIONplus7c_LdvaeLatentEmbeddingsZ50	chskl	907.4667407292068	/users/cnwizu/data/cnwizu/nclusion_manuscript_figure_reproducibility/simulations/revision_round1_zhengPMBC100ksubsample_counts_mean_r.h5ad
1184	1000	5K_10000cells_50MarkersPerCluster	NCLUSIONplus7c_LdvaeLatentEmbeddingsZ50	chskl	1542.8146076858566	/users/cnwizu/data/cnwizu/nclusion_manuscript_figure_reproducibility/simulations/revision_round1_zhengPMBC100ksubsample_counts_mean_r.h5ad
130	1000	4KLarge_2450CellsPerCluster_1KSmall_200CellCluster_10000cells_50MarkersPerCluster	NCLUSIONplus7c_LdvaeLatentEmbeddingsZ50	chskl	1385.9331297159165	/users/cnwizu/data/cnwizu/nclusion_manuscript_figure_reproducibility/simulations/revision_round1_zhengPMBC100ksubsample_counts_mean_r.h5ad
130	1000	4KLarge_2495ellsPerCluster_1KSmall_20CellCluster_10000cells_50MarkersPerCluster	NCLUSIONplus7c_LdvaeLatentEmbeddingsZ50	chskl	1882.289647750015	/users/cnwizu/data/cnwizu/nclusion_manuscript_figure_reproducibility/simulations/revision_round1_zhengPMBC100ksubsample_counts_mean_r.h5ad
130	1000	4K_8000cells_50MarkersPerCluster_1K_2000cells_20MarkersPerCluster	NCLUSIONplus7c_LdvaeLatentEmbeddingsZ50	chskl	1906.254832823765	/users/cnwizu/data/cnwizu/nclusion_manuscript_figure_reproducibility/simulations/revision_round1_zhengPMBC100ksubsample_counts_mean_r.h5ad
130	1000	5K_10000cells_50MarkersPerCluster	NCLUSIONplus7c_LdvaeLatentEmbeddingsZ50	chskl	1943.4170229127285	/users/cnwizu/data/cnwizu/nclusion_manuscript_figure_reproducibility/simulations/revision_round1_zhengPMBC100ksubsample_counts_mean_r.h5ad
1685	1000	4KLarge_2450CellsPerCluster_1KSmall_200CellCluster_10000cells_50MarkersPerCluster	NCLUSIONplus7c_LdvaeLatentEmbeddingsZ50	chskl	1272.3405427895414	/users/cnwizu/data/cnwizu/nclusion_manuscript_figure_reproducibility/simulations/revision_round1_zhengPMBC100ksubsample_counts_mean_r.h5ad
1685	1000	4KLarge_2495ellsPerCluster_1KSmall_20CellCluster_10000cells_50MarkersPerCluster	NCLUSIONplus7c_LdvaeLatentEmbeddingsZ50	chskl	3597.8082149437123	/users/cnwizu/data/cnwizu/nclusion_manuscript_figure_reproducibility/simulations/revision_round1_zhengPMBC100ksubsample_counts_mean_r.h5ad
1685	1000	4K_8000cells_50MarkersPerCluster_1K_2000cells_20MarkersPerCluster	NCLUSIONplus7c_LdvaeLatentEmbeddingsZ50	chskl	1974.8220556412064	/users/cnwizu/data/cnwizu/nclusion_manuscript_figure_reproducibility/simulations/revision_round1_zhengPMBC100ksubsample_counts_mean_r.h5ad
1685	1000	5K_10000cells_50MarkersPerCluster	NCLUSIONplus7c_LdvaeLatentEmbeddingsZ50	chskl	1319.033427238788	/users/cnwizu/data/cnwizu/nclusion_manuscript_figure_reproducibility/simulations/revision_round1_zhengPMBC100ksubsample_counts_mean_r.h5ad
2391	1000	4KLarge_2450CellsPerCluster_1KSmall_200CellCluster_10000cells_50MarkersPerCluster	NCLUSIONplus7c_LdvaeLatentEmbeddingsZ50	chskl	2383.5186022560124	/users/cnwizu/data/cnwizu/nclusion_manuscript_figure_reproducibility/simulations/revision_round1_zhengPMBC100ksubsample_counts_mean_r.h5ad
2391	1000	4KLarge_2495ellsPerCluster_1KSmall_20CellCluster_10000cells_50MarkersPerCluster	NCLUSIONplus7c_LdvaeLatentEmbeddingsZ50	chskl	3850.780093476985	/users/cnwizu/data/cnwizu/nclusion_manuscript_figure_reproducibility/simulations/revision_round1_zhengPMBC100ksubsample_counts_mean_r.h5ad
2391	1000	4K_8000cells_50MarkersPerCluster_1K_2000cells_20MarkersPerCluster	NCLUSIONplus7c_LdvaeLatentEmbeddingsZ50	chskl	2083.705972449342	/users/cnwizu/data/cnwizu/nclusion_manuscript_figure_reproducibility/simulations/revision_round1_zhengPMBC100ksubsample_counts_mean_r.h5ad
2391	1000	5K_10000cells_50MarkersPerCluster	NCLUSIONplus7c_LdvaeLatentEmbeddingsZ50	chskl	1960.0923052637625	/users/cnwizu/data/cnwizu/nclusion_manuscript_figure_reproducibility/simulations/revision_round1_zhengPMBC100ksubsample_counts_mean_r.h5ad
2433	1000	4KLarge_2450CellsPerCluster_1KSmall_200CellCluster_10000cells_50MarkersPerCluster	NCLUSIONplus7c_LdvaeLatentEmbeddingsZ50	chskl	1346.9950628275649	/users/cnwizu/data/cnwizu/nclusion_manuscript_figure_reproducibility/simulations/revision_round1_zhengPMBC100ksubsample_counts_mean_r.h5ad
2433	1000	4KLarge_2495ellsPerCluster_1KSmall_20CellCluster_10000cells_50MarkersPerCluster	NCLUSIONplus7c_LdvaeLatentEmbeddingsZ50	chskl	1172.1661030900505	/users/cnwizu/data/cnwizu/nclusion_manuscript_figure_reproducibility/simulations/revision_round1_zhengPMBC100ksubsample_counts_mean_r.h5ad
2433	1000	4K_8000cells_50MarkersPerCluster_1K_2000cells_20MarkersPerCluster	NCLUSIONplus7c_LdvaeLatentEmbeddingsZ50	chskl	1462.9314681048163	/users/cnwizu/data/cnwizu/nclusion_manuscript_figure_reproducibility/simulations/revision_round1_zhengPMBC100ksubsample_counts_mean_r.h5ad
2433	1000	5K_10000cells_50MarkersPerCluster	NCLUSIONplus7c_LdvaeLatentEmbeddingsZ50	chskl	1454.1109764977457	/users/cnwizu/data/cnwizu/nclusion_manuscript_figure_reproducibility/simulations/revision_round1_zhengPMBC100ksubsample_counts_mean_r.h5ad
2904	1000	4KLarge_2450CellsPerCluster_1KSmall_200CellCluster_10000cells_50MarkersPerCluster	NCLUSIONplus7c_LdvaeLatentEmbeddingsZ50	chskl	1851.6170221452564	/users/cnwizu/data/cnwizu/nclusion_manuscript_figure_reproducibility/simulations/revision_round1_zhengPMBC100ksubsample_counts_mean_r.h5ad
2904	1000	4KLarge_2495ellsPerCluster_1KSmall_20CellCluster_10000cells_50MarkersPerCluster	NCLUSIONplus7c_LdvaeLatentEmbeddingsZ50	chskl	2511.825808453136	/users/cnwizu/data/cnwizu/nclusion_manuscript_figure_reproducibility/simulations/revision_round1_zhengPMBC100ksubsample_counts_mean_r.h5ad
2904	1000	4K_8000cells_50MarkersPerCluster_1K_2000cells_20MarkersPerCluster	NCLUSIONplus7c_LdvaeLatentEmbeddingsZ50	chskl	2156.469676433841	/users/cnwizu/data/cnwizu/nclusion_manuscript_figure_reproducibility/simulations/revision_round1_zhengPMBC100ksubsample_counts_mean_r.h5ad
2904	1000	5K_10000cells_50MarkersPerCluster	NCLUSIONplus7c_LdvaeLatentEmbeddingsZ50	chskl	3332.892986139625	/users/cnwizu/data/cnwizu/nclusion_manuscript_figure_reproducibility/simulations/revision_round1_zhengPMBC100ksubsample_counts_mean_r.h5ad
2919	1000	4KLarge_2450CellsPerCluster_1KSmall_200CellCluster_10000cells_50MarkersPerCluster	NCLUSIONplus7c_LdvaeLatentEmbeddingsZ50	chskl	1971.4958917618403	/users/cnwizu/data/cnwizu/nclusion_manuscript_figure_reproducibility/simulations/revision_round1_zhengPMBC100ksubsample_counts_mean_r.h5ad
2919	1000	4KLarge_2495ellsPerCluster_1KSmall_20CellCluster_10000cells_50MarkersPerCluster	NCLUSIONplus7c_LdvaeLatentEmbeddingsZ50	chskl	2797.472854395025	/users/cnwizu/data/cnwizu/nclusion_manuscript_figure_reproducibility/simulations/revision_round1_zhengPMBC100ksubsample_counts_mean_r.h5ad
2919	1000	4K_8000cells_50MarkersPerCluster_1K_2000cells_20MarkersPerCluster	NCLUSIONplus7c_LdvaeLatentEmbeddingsZ50	chskl	1642.4840015696518	/users/cnwizu/data/cnwizu/nclusion_manuscript_figure_reproducibility/simulations/revision_round1_zhengPMBC100ksubsample_counts_mean_r.h5ad
2919	1000	5K_10000cells_50MarkersPerCluster	NCLUSIONplus7c_LdvaeLatentEmbeddingsZ50	chskl	1631.115908851201	/users/cnwizu/data/cnwizu/nclusion_manuscript_figure_reproducibility/simulations/revision_round1_zhengPMBC100ksubsample_counts_mean_r.h5ad
3092	1000	4KLarge_2450CellsPerCluster_1KSmall_200CellCluster_10000cells_50MarkersPerCluster	NCLUSIONplus7c_LdvaeLatentEmbeddingsZ50	chskl	1405.0375195916629	/users/cnwizu/data/cnwizu/nclusion_manuscript_figure_reproducibility/simulations/revision_round1_zhengPMBC100ksubsample_counts_mean_r.h5ad
3092	1000	4KLarge_2495ellsPerCluster_1KSmall_20CellCluster_10000cells_50MarkersPerCluster	NCLUSIONplus7c_LdvaeLatentEmbeddingsZ50	chskl	2886.6976588314365	/users/cnwizu/data/cnwizu/nclusion_manuscript_figure_reproducibility/simulations/revision_round1_zhengPMBC100ksubsample_counts_mean_r.h5ad
3092	1000	4K_8000cells_50MarkersPerCluster_1K_2000cells_20MarkersPerCluster	NCLUSIONplus7c_LdvaeLatentEmbeddingsZ50	chskl	1558.7666135317038	/users/cnwizu/data/cnwizu/nclusion_manuscript_figure_reproducibility/simulations/revision_round1_zhengPMBC100ksubsample_counts_mean_r.h5ad
3092	1000	5K_10000cells_50MarkersPerCluster	NCLUSIONplus7c_LdvaeLatentEmbeddingsZ50	chskl	2271.5561039801714	/users/cnwizu/data/cnwizu/nclusion_manuscript_figure_reproducibility/simulations/revision_round1_zhengPMBC100ksubsample_counts_mean_r.h5ad
3171	1000	4KLarge_2450CellsPerCluster_1KSmall_200CellCluster_10000cells_50MarkersPerCluster	NCLUSIONplus7c_LdvaeLatentEmbeddingsZ50	chskl	2287.221865640242	/users/cnwizu/data/cnwizu/nclusion_manuscript_figure_reproducibility/simulations/revision_round1_zhengPMBC100ksubsample_counts_mean_r.h5ad
3171	1000	4KLarge_2495ellsPerCluster_1KSmall_20CellCluster_10000cells_50MarkersPerCluster	NCLUSIONplus7c_LdvaeLatentEmbeddingsZ50	chskl	4092.871309370404	/users/cnwizu/data/cnwizu/nclusion_manuscript_figure_reproducibility/simulations/revision_round1_zhengPMBC100ksubsample_counts_mean_r.h5ad
3171	1000	4K_8000cells_50MarkersPerCluster_1K_2000cells_20MarkersPerCluster	NCLUSIONplus7c_LdvaeLatentEmbeddingsZ50	chskl	1979.773325113793	/users/cnwizu/data/cnwizu/nclusion_manuscript_figure_reproducibility/simulations/revision_round1_zhengPMBC100ksubsample_counts_mean_r.h5ad
3171	1000	5K_10000cells_50MarkersPerCluster	NCLUSIONplus7c_LdvaeLatentEmbeddingsZ50	chskl	2251.2088958547497	/users/cnwizu/data/cnwizu/nclusion_manuscript_figure_reproducibility/simulations/revision_round1_zhengPMBC100ksubsample_counts_mean_r.h5ad
3385	1000	4KLarge_2450CellsPerCluster_1KSmall_200CellCluster_10000cells_50MarkersPerCluster	NCLUSIONplus7c_LdvaeLatentEmbeddingsZ50	chskl	2179.628189576836	/users/cnwizu/data/cnwizu/nclusion_manuscript_figure_reproducibility/simulations/revision_round1_zhengPMBC100ksubsample_counts_mean_r.h5ad
3385	1000	4KLarge_2495ellsPerCluster_1KSmall_20CellCluster_10000cells_50MarkersPerCluster	NCLUSIONplus7c_LdvaeLatentEmbeddingsZ50	chskl	2371.2448503599426	/users/cnwizu/data/cnwizu/nclusion_manuscript_figure_reproducibility/simulations/revision_round1_zhengPMBC100ksubsample_counts_mean_r.h5ad
3385	1000	4K_8000cells_50MarkersPerCluster_1K_2000cells_20MarkersPerCluster	NCLUSIONplus7c_LdvaeLatentEmbeddingsZ50	chskl	2346.10802850795	/users/cnwizu/data/cnwizu/nclusion_manuscript_figure_reproducibility/simulations/revision_round1_zhengPMBC100ksubsample_counts_mean_r.h5ad
3385	1000	5K_10000cells_50MarkersPerCluster	NCLUSIONplus7c_LdvaeLatentEmbeddingsZ50	chskl	2121.12273753846	/users/cnwizu/data/cnwizu/nclusion_manuscript_figure_reproducibility/simulations/revision_round1_zhengPMBC100ksubsample_counts_mean_r.h5ad
3444	1000	4KLarge_2450CellsPerCluster_1KSmall_200CellCluster_10000cells_50MarkersPerCluster	NCLUSIONplus7c_LdvaeLatentEmbeddingsZ50	chskl	2159.972030939886	/users/cnwizu/data/cnwizu/nclusion_manuscript_figure_reproducibility/simulations/revision_round1_zhengPMBC100ksubsample_counts_mean_r.h5ad
3444	1000	4KLarge_2495ellsPerCluster_1KSmall_20CellCluster_10000cells_50MarkersPerCluster	NCLUSIONplus7c_LdvaeLatentEmbeddingsZ50	chskl	1611.3984365600963	/users/cnwizu/data/cnwizu/nclusion_manuscript_figure_reproducibility/simulations/revision_round1_zhengPMBC100ksubsample_counts_mean_r.h5ad
3444	1000	4K_8000cells_50MarkersPerCluster_1K_2000cells_20MarkersPerCluster	NCLUSIONplus7c_LdvaeLatentEmbeddingsZ50	chskl	1538.3323930965496	/users/cnwizu/data/cnwizu/nclusion_manuscript_figure_reproducibility/simulations/revision_round1_zhengPMBC100ksubsample_counts_mean_r.h5ad
3444	1000	5K_10000cells_50MarkersPerCluster	NCLUSIONplus7c_LdvaeLatentEmbeddingsZ50	chskl	1362.6899926694457	/users/cnwizu/data/cnwizu/nclusion_manuscript_figure_reproducibility/simulations/revision_round1_zhengPMBC100ksubsample_counts_mean_r.h5ad
3772	1000	4KLarge_2450CellsPerCluster_1KSmall_200CellCluster_10000cells_50MarkersPerCluster	NCLUSIONplus7c_LdvaeLatentEmbeddingsZ50	chskl	1559.3892435705002	/users/cnwizu/data/cnwizu/nclusion_manuscript_figure_reproducibility/simulations/revision_round1_zhengPMBC100ksubsample_counts_mean_r.h5ad
3772	1000	4KLarge_2495ellsPerCluster_1KSmall_20CellCluster_10000cells_50MarkersPerCluster	NCLUSIONplus7c_LdvaeLatentEmbeddingsZ50	chskl	2558.8816560416585	/users/cnwizu/data/cnwizu/nclusion_manuscript_figure_reproducibility/simulations/revision_round1_zhengPMBC100ksubsample_counts_mean_r.h5ad
3772	1000	4K_8000cells_50MarkersPerCluster_1K_2000cells_20MarkersPerCluster	NCLUSIONplus7c_LdvaeLatentEmbeddingsZ50	chskl	1446.8999265956247	/users/cnwizu/data/cnwizu/nclusion_manuscript_figure_reproducibility/simulations/revision_round1_zhengPMBC100ksubsample_counts_mean_r.h5ad
3772	1000	5K_10000cells_50MarkersPerCluster	NCLUSIONplus7c_LdvaeLatentEmbeddingsZ50	chskl	1499.3716247442458	/users/cnwizu/data/cnwizu/nclusion_manuscript_figure_reproducibility/simulations/revision_round1_zhengPMBC100ksubsample_counts_mean_r.h5ad
4117	1000	4KLarge_2450CellsPerCluster_1KSmall_200CellCluster_10000cells_50MarkersPerCluster	NCLUSIONplus7c_LdvaeLatentEmbeddingsZ50	chskl	1418.534143818689	/users/cnwizu/data/cnwizu/nclusion_manuscript_figure_reproducibility/simulations/revision_round1_zhengPMBC100ksubsample_counts_mean_r.h5ad
4117	1000	4KLarge_2495ellsPerCluster_1KSmall_20CellCluster_10000cells_50MarkersPerCluster	NCLUSIONplus7c_LdvaeLatentEmbeddingsZ50	chskl	1518.0695801924082	/users/cnwizu/data/cnwizu/nclusion_manuscript_figure_reproducibility/simulations/revision_round1_zhengPMBC100ksubsample_counts_mean_r.h5ad
4117	1000	4K_8000cells_50MarkersPerCluster_1K_2000cells_20MarkersPerCluster	NCLUSIONplus7c_LdvaeLatentEmbeddingsZ50	chskl	1652.322095925044	/users/cnwizu/data/cnwizu/nclusion_manuscript_figure_reproducibility/simulations/revision_round1_zhengPMBC100ksubsample_counts_mean_r.h5ad
4117	1000	5K_10000cells_50MarkersPerCluster	NCLUSIONplus7c_LdvaeLatentEmbeddingsZ50	chskl	2065.951310977241	/users/cnwizu/data/cnwizu/nclusion_manuscript_figure_reproducibility/simulations/revision_round1_zhengPMBC100ksubsample_counts_mean_r.h5ad
4426	1000	4KLarge_2450CellsPerCluster_1KSmall_200CellCluster_10000cells_50MarkersPerCluster	NCLUSIONplus7c_LdvaeLatentEmbeddingsZ50	chskl	2406.0709214096964	/users/cnwizu/data/cnwizu/nclusion_manuscript_figure_reproducibility/simulations/revision_round1_zhengPMBC100ksubsample_counts_mean_r.h5ad
4426	1000	4KLarge_2495ellsPerCluster_1KSmall_20CellCluster_10000cells_50MarkersPerCluster	NCLUSIONplus7c_LdvaeLatentEmbeddingsZ50	chskl	1840.9335466342031	/users/cnwizu/data/cnwizu/nclusion_manuscript_figure_reproducibility/simulations/revision_round1_zhengPMBC100ksubsample_counts_mean_r.h5ad
4426	1000	4K_8000cells_50MarkersPerCluster_1K_2000cells_20MarkersPerCluster	NCLUSIONplus7c_LdvaeLatentEmbeddingsZ50	chskl	1501.1154862836397	/users/cnwizu/data/cnwizu/nclusion_manuscript_figure_reproducibility/simulations/revision_round1_zhengPMBC100ksubsample_counts_mean_r.h5ad
4426	1000	5K_10000cells_50MarkersPerCluster	NCLUSIONplus7c_LdvaeLatentEmbeddingsZ50	chskl	1835.0154703314329	/users/cnwizu/data/cnwizu/nclusion_manuscript_figure_reproducibility/simulations/revision_round1_zhengPMBC100ksubsample_counts_mean_r.h5ad
4555	1000	4KLarge_2450CellsPerCluster_1KSmall_200CellCluster_10000cells_50MarkersPerCluster	NCLUSIONplus7c_LdvaeLatentEmbeddingsZ50	chskl	1427.6935565645808	/users/cnwizu/data/cnwizu/nclusion_manuscript_figure_reproducibility/simulations/revision_round1_zhengPMBC100ksubsample_counts_mean_r.h5ad
4555	1000	4KLarge_2495ellsPerCluster_1KSmall_20CellCluster_10000cells_50MarkersPerCluster	NCLUSIONplus7c_LdvaeLatentEmbeddingsZ50	chskl	1285.2428048340232	/users/cnwizu/data/cnwizu/nclusion_manuscript_figure_reproducibility/simulations/revision_round1_zhengPMBC100ksubsample_counts_mean_r.h5ad
4555	1000	4K_8000cells_50MarkersPerCluster_1K_2000cells_20MarkersPerCluster	NCLUSIONplus7c_LdvaeLatentEmbeddingsZ50	chskl	1546.7181383960042	/users/cnwizu/data/cnwizu/nclusion_manuscript_figure_reproducibility/simulations/revision_round1_zhengPMBC100ksubsample_counts_mean_r.h5ad
4555	1000	5K_10000cells_50MarkersPerCluster	NCLUSIONplus7c_LdvaeLatentEmbeddingsZ50	chskl	1901.452959101309	/users/cnwizu/data/cnwizu/nclusion_manuscript_figure_reproducibility/simulations/revision_round1_zhengPMBC100ksubsample_counts_mean_r.h5ad
466	1000	4KLarge_2450CellsPerCluster_1KSmall_200CellCluster_10000cells_50MarkersPerCluster	NCLUSIONplus7c_LdvaeLatentEmbeddingsZ50	chskl	1738.0879464221164	/users/cnwizu/data/cnwizu/nclusion_manuscript_figure_reproducibility/simulations/revision_round1_zhengPMBC100ksubsample_counts_mean_r.h5ad
466	1000	4KLarge_2495ellsPerCluster_1KSmall_20CellCluster_10000cells_50MarkersPerCluster	NCLUSIONplus7c_LdvaeLatentEmbeddingsZ50	chskl	2445.9371165834755	/users/cnwizu/data/cnwizu/nclusion_manuscript_figure_reproducibility/simulations/revision_round1_zhengPMBC100ksubsample_counts_mean_r.h5ad
466	1000	4K_8000cells_50MarkersPerCluster_1K_2000cells_20MarkersPerCluster	NCLUSIONplus7c_LdvaeLatentEmbeddingsZ50	chskl	1731.8302679527594	/users/cnwizu/data/cnwizu/nclusion_manuscript_figure_reproducibility/simulations/revision_round1_zhengPMBC100ksubsample_counts_mean_r.h5ad
466	1000	5K_10000cells_50MarkersPerCluster	NCLUSIONplus7c_LdvaeLatentEmbeddingsZ50	chskl	2815.8233798347915	/users/cnwizu/data/cnwizu/nclusion_manuscript_figure_reproducibility/simulations/revision_round1_zhengPMBC100ksubsample_counts_mean_r.h5ad
474	1000	4KLarge_2450CellsPerCluster_1KSmall_200CellCluster_10000cells_50MarkersPerCluster	NCLUSIONplus7c_LdvaeLatentEmbeddingsZ50	chskl	2534.595114201273	/users/cnwizu/data/cnwizu/nclusion_manuscript_figure_reproducibility/simulations/revision_round1_zhengPMBC100ksubsample_counts_mean_r.h5ad
474	1000	4KLarge_2495ellsPerCluster_1KSmall_20CellCluster_10000cells_50MarkersPerCluster	NCLUSIONplus7c_LdvaeLatentEmbeddingsZ50	chskl	2786.936688941325	/users/cnwizu/data/cnwizu/nclusion_manuscript_figure_reproducibility/simulations/revision_round1_zhengPMBC100ksubsample_counts_mean_r.h5ad
474	1000	4K_8000cells_50MarkersPerCluster_1K_2000cells_20MarkersPerCluster	NCLUSIONplus7c_LdvaeLatentEmbeddingsZ50	chskl	2558.021887902241	/users/cnwizu/data/cnwizu/nclusion_manuscript_figure_reproducibility/simulations/revision_round1_zhengPMBC100ksubsample_counts_mean_r.h5ad
474	1000	5K_10000cells_50MarkersPerCluster	NCLUSIONplus7c_LdvaeLatentEmbeddingsZ50	chskl	1555.3496850424792	/users/cnwizu/data/cnwizu/nclusion_manuscript_figure_reproducibility/simulations/revision_round1_zhengPMBC100ksubsample_counts_mean_r.h5ad
4843	1000	4KLarge_2450CellsPerCluster_1KSmall_200CellCluster_10000cells_50MarkersPerCluster	NCLUSIONplus7c_LdvaeLatentEmbeddingsZ50	chskl	3048.459375486881	/users/cnwizu/data/cnwizu/nclusion_manuscript_figure_reproducibility/simulations/revision_round1_zhengPMBC100ksubsample_counts_mean_r.h5ad
4843	1000	4KLarge_2495ellsPerCluster_1KSmall_20CellCluster_10000cells_50MarkersPerCluster	NCLUSIONplus7c_LdvaeLatentEmbeddingsZ50	chskl	5082.228627168089	/users/cnwizu/data/cnwizu/nclusion_manuscript_figure_reproducibility/simulations/revision_round1_zhengPMBC100ksubsample_counts_mean_r.h5ad
4843	1000	4K_8000cells_50MarkersPerCluster_1K_2000cells_20MarkersPerCluster	NCLUSIONplus7c_LdvaeLatentEmbeddingsZ50	chskl	2137.224762559872	/users/cnwizu/data/cnwizu/nclusion_manuscript_figure_reproducibility/simulations/revision_round1_zhengPMBC100ksubsample_counts_mean_r.h5ad
4843	1000	5K_10000cells_50MarkersPerCluster	NCLUSIONplus7c_LdvaeLatentEmbeddingsZ50	chskl	4004.460557958516	/users/cnwizu/data/cnwizu/nclusion_manuscript_figure_reproducibility/simulations/revision_round1_zhengPMBC100ksubsample_counts_mean_r.h5ad
769	1000	4KLarge_2450CellsPerCluster_1KSmall_200CellCluster_10000cells_50MarkersPerCluster	NCLUSIONplus7c_LdvaeLatentEmbeddingsZ50	chskl	1728.8025319485546	/users/cnwizu/data/cnwizu/nclusion_manuscript_figure_reproducibility/simulations/revision_round1_zhengPMBC100ksubsample_counts_mean_r.h5ad
769	1000	4KLarge_2495ellsPerCluster_1KSmall_20CellCluster_10000cells_50MarkersPerCluster	NCLUSIONplus7c_LdvaeLatentEmbeddingsZ50	chskl	1616.636472659976	/users/cnwizu/data/cnwizu/nclusion_manuscript_figure_reproducibility/simulations/revision_round1_zhengPMBC100ksubsample_counts_mean_r.h5ad
769	1000	4K_8000cells_50MarkersPerCluster_1K_2000cells_20MarkersPerCluster	NCLUSIONplus7c_LdvaeLatentEmbeddingsZ50	chskl	2868.012675370741	/users/cnwizu/data/cnwizu/nclusion_manuscript_figure_reproducibility/simulations/revision_round1_zhengPMBC100ksubsample_counts_mean_r.h5ad
769	1000	5K_10000cells_50MarkersPerCluster	NCLUSIONplus7c_LdvaeLatentEmbeddingsZ50	chskl	2143.0673004603664	/users/cnwizu/data/cnwizu/nclusion_manuscript_figure_reproducibility/simulations/revision_round1_zhengPMBC100ksubsample_counts_mean_r.h5ad
860	1000	4KLarge_2450CellsPerCluster_1KSmall_200CellCluster_10000cells_50MarkersPerCluster	NCLUSIONplus7c_LdvaeLatentEmbeddingsZ50	chskl	2115.572217240131	/users/cnwizu/data/cnwizu/nclusion_manuscript_figure_reproducibility/simulations/revision_round1_zhengPMBC100ksubsample_counts_mean_r.h5ad
860	1000	4KLarge_2495ellsPerCluster_1KSmall_20CellCluster_10000cells_50MarkersPerCluster	NCLUSIONplus7c_LdvaeLatentEmbeddingsZ50	chskl	2862.141710964822	/users/cnwizu/data/cnwizu/nclusion_manuscript_figure_reproducibility/simulations/revision_round1_zhengPMBC100ksubsample_counts_mean_r.h5ad
860	1000	4K_8000cells_50MarkersPerCluster_1K_2000cells_20MarkersPerCluster	NCLUSIONplus7c_LdvaeLatentEmbeddingsZ50	chskl	2634.3446222547864	/users/cnwizu/data/cnwizu/nclusion_manuscript_figure_reproducibility/simulations/revision_round1_zhengPMBC100ksubsample_counts_mean_r.h5ad
860	1000	5K_10000cells_50MarkersPerCluster	NCLUSIONplus7c_LdvaeLatentEmbeddingsZ50	chskl	1177.2626615281413	/users/cnwizu/data/cnwizu/nclusion_manuscript_figure_reproducibility/simulations/revision_round1_zhengPMBC100ksubsample_counts_mean_r.h5ad
1184	1000	4KLarge_2450CellsPerCluster_1KSmall_200CellCluster_10000cells_50MarkersPerCluster	NCLUSIONplus7c_X	chskl	742.4329774229124	/users/cnwizu/data/cnwizu/nclusion_manuscript_figure_reproducibility/simulations/revision_round1_zhengPMBC100ksubsample_counts_mean_r.h5ad
1184	1000	4KLarge_2495ellsPerCluster_1KSmall_20CellCluster_10000cells_50MarkersPerCluster	NCLUSIONplus7c_X	chskl	2432.732880776636	/users/cnwizu/data/cnwizu/nclusion_manuscript_figure_reproducibility/simulations/revision_round1_zhengPMBC100ksubsample_counts_mean_r.h5ad
1184	1000	4K_8000cells_50MarkersPerCluster_1K_2000cells_20MarkersPerCluster	NCLUSIONplus7c_X	chskl	1272.273400120656	/users/cnwizu/data/cnwizu/nclusion_manuscript_figure_reproducibility/simulations/revision_round1_zhengPMBC100ksubsample_counts_mean_r.h5ad
1184	1000	5K_10000cells_50MarkersPerCluster	NCLUSIONplus7c_X	chskl	472.3523654868106	/users/cnwizu/data/cnwizu/nclusion_manuscript_figure_reproducibility/simulations/revision_round1_zhengPMBC100ksubsample_counts_mean_r.h5ad
130	1000	4KLarge_2450CellsPerCluster_1KSmall_200CellCluster_10000cells_50MarkersPerCluster	NCLUSIONplus7c_X	chskl	1325.871687803896	/users/cnwizu/data/cnwizu/nclusion_manuscript_figure_reproducibility/simulations/revision_round1_zhengPMBC100ksubsample_counts_mean_r.h5ad
130	1000	4KLarge_2495ellsPerCluster_1KSmall_20CellCluster_10000cells_50MarkersPerCluster	NCLUSIONplus7c_X	chskl	555.0886894237418	/users/cnwizu/data/cnwizu/nclusion_manuscript_figure_reproducibility/simulations/revision_round1_zhengPMBC100ksubsample_counts_mean_r.h5ad
130	1000	4K_8000cells_50MarkersPerCluster_1K_2000cells_20MarkersPerCluster	NCLUSIONplus7c_X	chskl	2372.260613719045	/users/cnwizu/data/cnwizu/nclusion_manuscript_figure_reproducibility/simulations/revision_round1_zhengPMBC100ksubsample_counts_mean_r.h5ad
130	1000	5K_10000cells_50MarkersPerCluster	NCLUSIONplus7c_X	chskl	856.5860532681689	/users/cnwizu/data/cnwizu/nclusion_manuscript_figure_reproducibility/simulations/revision_round1_zhengPMBC100ksubsample_counts_mean_r.h5ad
1685	1000	4KLarge_2450CellsPerCluster_1KSmall_200CellCluster_10000cells_50MarkersPerCluster	NCLUSIONplus7c_X	chskl	1586.225323776736	/users/cnwizu/data/cnwizu/nclusion_manuscript_figure_reproducibility/simulations/revision_round1_zhengPMBC100ksubsample_counts_mean_r.h5ad
1685	1000	4KLarge_2495ellsPerCluster_1KSmall_20CellCluster_10000cells_50MarkersPerCluster	NCLUSIONplus7c_X	chskl	581.4925265318437	/users/cnwizu/data/cnwizu/nclusion_manuscript_figure_reproducibility/simulations/revision_round1_zhengPMBC100ksubsample_counts_mean_r.h5ad
1685	1000	4K_8000cells_50MarkersPerCluster_1K_2000cells_20MarkersPerCluster	NCLUSIONplus7c_X	chskl	1571.4903072039283	/users/cnwizu/data/cnwizu/nclusion_manuscript_figure_reproducibility/simulations/revision_round1_zhengPMBC100ksubsample_counts_mean_r.h5ad
1685	1000	5K_10000cells_50MarkersPerCluster	NCLUSIONplus7c_X	chskl	1299.336374860148	/users/cnwizu/data/cnwizu/nclusion_manuscript_figure_reproducibility/simulations/revision_round1_zhengPMBC100ksubsample_counts_mean_r.h5ad
2391	1000	4KLarge_2495ellsPerCluster_1KSmall_20CellCluster_10000cells_50MarkersPerCluster	NCLUSIONplus7c_X	chskl	9.416665121701028	/users/cnwizu/data/cnwizu/nclusion_manuscript_figure_reproducibility/simulations/revision_round1_zhengPMBC100ksubsample_counts_mean_r.h5ad
2391	1000	4K_8000cells_50MarkersPerCluster_1K_2000cells_20MarkersPerCluster	NCLUSIONplus7c_X	chskl	2010.5499748074087	/users/cnwizu/data/cnwizu/nclusion_manuscript_figure_reproducibility/simulations/revision_round1_zhengPMBC100ksubsample_counts_mean_r.h5ad
2391	1000	5K_10000cells_50MarkersPerCluster	NCLUSIONplus7c_X	chskl	2260.444420878261	/users/cnwizu/data/cnwizu/nclusion_manuscript_figure_reproducibility/simulations/revision_round1_zhengPMBC100ksubsample_counts_mean_r.h5ad
2433	1000	4KLarge_2450CellsPerCluster_1KSmall_200CellCluster_10000cells_50MarkersPerCluster	NCLUSIONplus7c_X	chskl	905.1850653851184	/users/cnwizu/data/cnwizu/nclusion_manuscript_figure_reproducibility/simulations/revision_round1_zhengPMBC100ksubsample_counts_mean_r.h5ad
2433	1000	4KLarge_2495ellsPerCluster_1KSmall_20CellCluster_10000cells_50MarkersPerCluster	NCLUSIONplus7c_X	chskl	1215.7011640987976	/users/cnwizu/data/cnwizu/nclusion_manuscript_figure_reproducibility/simulations/revision_round1_zhengPMBC100ksubsample_counts_mean_r.h5ad
2433	1000	4K_8000cells_50MarkersPerCluster_1K_2000cells_20MarkersPerCluster	NCLUSIONplus7c_X	chskl	49.24025171717141	/users/cnwizu/data/cnwizu/nclusion_manuscript_figure_reproducibility/simulations/revision_round1_zhengPMBC100ksubsample_counts_mean_r.h5ad
2433	1000	5K_10000cells_50MarkersPerCluster	NCLUSIONplus7c_X	chskl	587.3042293071045	/users/cnwizu/data/cnwizu/nclusion_manuscript_figure_reproducibility/simulations/revision_round1_zhengPMBC100ksubsample_counts_mean_r.h5ad
2904	1000	4KLarge_2450CellsPerCluster_1KSmall_200CellCluster_10000cells_50MarkersPerCluster	NCLUSIONplus7c_X	chskl	3351.939263331833	/users/cnwizu/data/cnwizu/nclusion_manuscript_figure_reproducibility/simulations/revision_round1_zhengPMBC100ksubsample_counts_mean_r.h5ad
2904	1000	4KLarge_2495ellsPerCluster_1KSmall_20CellCluster_10000cells_50MarkersPerCluster	NCLUSIONplus7c_X	chskl	7.840401740537826	/users/cnwizu/data/cnwizu/nclusion_manuscript_figure_reproducibility/simulations/revision_round1_zhengPMBC100ksubsample_counts_mean_r.h5ad
2904	1000	4K_8000cells_50MarkersPerCluster_1K_2000cells_20MarkersPerCluster	NCLUSIONplus7c_X	chskl	2642.917632104075	/users/cnwizu/data/cnwizu/nclusion_manuscript_figure_reproducibility/simulations/revision_round1_zhengPMBC100ksubsample_counts_mean_r.h5ad
2904	1000	5K_10000cells_50MarkersPerCluster	NCLUSIONplus7c_X	chskl	2188.8010753665194	/users/cnwizu/data/cnwizu/nclusion_manuscript_figure_reproducibility/simulations/revision_round1_zhengPMBC100ksubsample_counts_mean_r.h5ad
2919	1000	4KLarge_2450CellsPerCluster_1KSmall_200CellCluster_10000cells_50MarkersPerCluster	NCLUSIONplus7c_X	chskl	1970.2024215976944	/users/cnwizu/data/cnwizu/nclusion_manuscript_figure_reproducibility/simulations/revision_round1_zhengPMBC100ksubsample_counts_mean_r.h5ad
2919	1000	4KLarge_2495ellsPerCluster_1KSmall_20CellCluster_10000cells_50MarkersPerCluster	NCLUSIONplus7c_X	chskl	2792.5779708896557	/users/cnwizu/data/cnwizu/nclusion_manuscript_figure_reproducibility/simulations/revision_round1_zhengPMBC100ksubsample_counts_mean_r.h5ad
2919	1000	4K_8000cells_50MarkersPerCluster_1K_2000cells_20MarkersPerCluster	NCLUSIONplus7c_X	chskl	1496.0509851054649	/users/cnwizu/data/cnwizu/nclusion_manuscript_figure_reproducibility/simulations/revision_round1_zhengPMBC100ksubsample_counts_mean_r.h5ad
2919	1000	5K_10000cells_50MarkersPerCluster	NCLUSIONplus7c_X	chskl	2566.981044515873	/users/cnwizu/data/cnwizu/nclusion_manuscript_figure_reproducibility/simulations/revision_round1_zhengPMBC100ksubsample_counts_mean_r.h5ad
3092	1000	4KLarge_2450CellsPerCluster_1KSmall_200CellCluster_10000cells_50MarkersPerCluster	NCLUSIONplus7c_X	chskl	2938.521373856513	/users/cnwizu/data/cnwizu/nclusion_manuscript_figure_reproducibility/simulations/revision_round1_zhengPMBC100ksubsample_counts_mean_r.h5ad
3092	1000	4KLarge_2495ellsPerCluster_1KSmall_20CellCluster_10000cells_50MarkersPerCluster	NCLUSIONplus7c_X	chskl	2887.642822136897	/users/cnwizu/data/cnwizu/nclusion_manuscript_figure_reproducibility/simulations/revision_round1_zhengPMBC100ksubsample_counts_mean_r.h5ad
3092	1000	4K_8000cells_50MarkersPerCluster_1K_2000cells_20MarkersPerCluster	NCLUSIONplus7c_X	chskl	1.9128669056548908	/users/cnwizu/data/cnwizu/nclusion_manuscript_figure_reproducibility/simulations/revision_round1_zhengPMBC100ksubsample_counts_mean_r.h5ad
3092	1000	5K_10000cells_50MarkersPerCluster	NCLUSIONplus7c_X	chskl	2271.1968793361534	/users/cnwizu/data/cnwizu/nclusion_manuscript_figure_reproducibility/simulations/revision_round1_zhengPMBC100ksubsample_counts_mean_r.h5ad
3171	1000	4KLarge_2450CellsPerCluster_1KSmall_200CellCluster_10000cells_50MarkersPerCluster	NCLUSIONplus7c_X	chskl	16.169892648964517	/users/cnwizu/data/cnwizu/nclusion_manuscript_figure_reproducibility/simulations/revision_round1_zhengPMBC100ksubsample_counts_mean_r.h5ad
3171	1000	4KLarge_2495ellsPerCluster_1KSmall_20CellCluster_10000cells_50MarkersPerCluster	NCLUSIONplus7c_X	chskl	5491.156457242946	/users/cnwizu/data/cnwizu/nclusion_manuscript_figure_reproducibility/simulations/revision_round1_zhengPMBC100ksubsample_counts_mean_r.h5ad
3171	1000	4K_8000cells_50MarkersPerCluster_1K_2000cells_20MarkersPerCluster	NCLUSIONplus7c_X	chskl	1827.2350434072268	/users/cnwizu/data/cnwizu/nclusion_manuscript_figure_reproducibility/simulations/revision_round1_zhengPMBC100ksubsample_counts_mean_r.h5ad
3171	1000	5K_10000cells_50MarkersPerCluster	NCLUSIONplus7c_X	chskl	3279.8927450447645	/users/cnwizu/data/cnwizu/nclusion_manuscript_figure_reproducibility/simulations/revision_round1_zhengPMBC100ksubsample_counts_mean_r.h5ad
3385	1000	4KLarge_2450CellsPerCluster_1KSmall_200CellCluster_10000cells_50MarkersPerCluster	NCLUSIONplus7c_X	chskl	11.561479914620268	/users/cnwizu/data/cnwizu/nclusion_manuscript_figure_reproducibility/simulations/revision_round1_zhengPMBC100ksubsample_counts_mean_r.h5ad
3385	1000	4KLarge_2495ellsPerCluster_1KSmall_20CellCluster_10000cells_50MarkersPerCluster	NCLUSIONplus7c_X	chskl	3153.1490446372813	/users/cnwizu/data/cnwizu/nclusion_manuscript_figure_reproducibility/simulations/revision_round1_zhengPMBC100ksubsample_counts_mean_r.h5ad
3385	1000	4K_8000cells_50MarkersPerCluster_1K_2000cells_20MarkersPerCluster	NCLUSIONplus7c_X	chskl	1855.22780647937	/users/cnwizu/data/cnwizu/nclusion_manuscript_figure_reproducibility/simulations/revision_round1_zhengPMBC100ksubsample_counts_mean_r.h5ad
3385	1000	5K_10000cells_50MarkersPerCluster	NCLUSIONplus7c_X	chskl	4669.307106426916	/users/cnwizu/data/cnwizu/nclusion_manuscript_figure_reproducibility/simulations/revision_round1_zhengPMBC100ksubsample_counts_mean_r.h5ad
3444	1000	4KLarge_2450CellsPerCluster_1KSmall_200CellCluster_10000cells_50MarkersPerCluster	NCLUSIONplus7c_X	chskl	2481.7005418349486	/users/cnwizu/data/cnwizu/nclusion_manuscript_figure_reproducibility/simulations/revision_round1_zhengPMBC100ksubsample_counts_mean_r.h5ad
3444	1000	4KLarge_2495ellsPerCluster_1KSmall_20CellCluster_10000cells_50MarkersPerCluster	NCLUSIONplus7c_X	chskl	1909.9749477616465	/users/cnwizu/data/cnwizu/nclusion_manuscript_figure_reproducibility/simulations/revision_round1_zhengPMBC100ksubsample_counts_mean_r.h5ad
3444	1000	4K_8000cells_50MarkersPerCluster_1K_2000cells_20MarkersPerCluster	NCLUSIONplus7c_X	chskl	1228.9832173933285	/users/cnwizu/data/cnwizu/nclusion_manuscript_figure_reproducibility/simulations/revision_round1_zhengPMBC100ksubsample_counts_mean_r.h5ad
3444	1000	5K_10000cells_50MarkersPerCluster	NCLUSIONplus7c_X	chskl	2038.2595617990776	/users/cnwizu/data/cnwizu/nclusion_manuscript_figure_reproducibility/simulations/revision_round1_zhengPMBC100ksubsample_counts_mean_r.h5ad
3772	1000	4KLarge_2450CellsPerCluster_1KSmall_200CellCluster_10000cells_50MarkersPerCluster	NCLUSIONplus7c_X	chskl	1175.3093545914355	/users/cnwizu/data/cnwizu/nclusion_manuscript_figure_reproducibility/simulations/revision_round1_zhengPMBC100ksubsample_counts_mean_r.h5ad
3772	1000	4KLarge_2495ellsPerCluster_1KSmall_20CellCluster_10000cells_50MarkersPerCluster	NCLUSIONplus7c_X	chskl	1291.603124227414	/users/cnwizu/data/cnwizu/nclusion_manuscript_figure_reproducibility/simulations/revision_round1_zhengPMBC100ksubsample_counts_mean_r.h5ad
3772	1000	4K_8000cells_50MarkersPerCluster_1K_2000cells_20MarkersPerCluster	NCLUSIONplus7c_X	chskl	514.6032057154878	/users/cnwizu/data/cnwizu/nclusion_manuscript_figure_reproducibility/simulations/revision_round1_zhengPMBC100ksubsample_counts_mean_r.h5ad
3772	1000	5K_10000cells_50MarkersPerCluster	NCLUSIONplus7c_X	chskl	1861.2602787074272	/users/cnwizu/data/cnwizu/nclusion_manuscript_figure_reproducibility/simulations/revision_round1_zhengPMBC100ksubsample_counts_mean_r.h5ad
4117	1000	4KLarge_2450CellsPerCluster_1KSmall_200CellCluster_10000cells_50MarkersPerCluster	NCLUSIONplus7c_X	chskl	2033.405646132532	/users/cnwizu/data/cnwizu/nclusion_manuscript_figure_reproducibility/simulations/revision_round1_zhengPMBC100ksubsample_counts_mean_r.h5ad
4117	1000	4KLarge_2495ellsPerCluster_1KSmall_20CellCluster_10000cells_50MarkersPerCluster	NCLUSIONplus7c_X	chskl	1496.07549411562	/users/cnwizu/data/cnwizu/nclusion_manuscript_figure_reproducibility/simulations/revision_round1_zhengPMBC100ksubsample_counts_mean_r.h5ad
4117	1000	4K_8000cells_50MarkersPerCluster_1K_2000cells_20MarkersPerCluster	NCLUSIONplus7c_X	chskl	1647.617530201589	/users/cnwizu/data/cnwizu/nclusion_manuscript_figure_reproducibility/simulations/revision_round1_zhengPMBC100ksubsample_counts_mean_r.h5ad
4117	1000	5K_10000cells_50MarkersPerCluster	NCLUSIONplus7c_X	chskl	2062.994598855909	/users/cnwizu/data/cnwizu/nclusion_manuscript_figure_reproducibility/simulations/revision_round1_zhengPMBC100ksubsample_counts_mean_r.h5ad
4426	1000	4KLarge_2450CellsPerCluster_1KSmall_200CellCluster_10000cells_50MarkersPerCluster	NCLUSIONplus7c_X	chskl	791.3231245437473	/users/cnwizu/data/cnwizu/nclusion_manuscript_figure_reproducibility/simulations/revision_round1_zhengPMBC100ksubsample_counts_mean_r.h5ad
4426	1000	4KLarge_2495ellsPerCluster_1KSmall_20CellCluster_10000cells_50MarkersPerCluster	NCLUSIONplus7c_X	chskl	39.612502019515205	/users/cnwizu/data/cnwizu/nclusion_manuscript_figure_reproducibility/simulations/revision_round1_zhengPMBC100ksubsample_counts_mean_r.h5ad
4426	1000	4K_8000cells_50MarkersPerCluster_1K_2000cells_20MarkersPerCluster	NCLUSIONplus7c_X	chskl	1191.037632494768	/users/cnwizu/data/cnwizu/nclusion_manuscript_figure_reproducibility/simulations/revision_round1_zhengPMBC100ksubsample_counts_mean_r.h5ad
4426	1000	5K_10000cells_50MarkersPerCluster	NCLUSIONplus7c_X	chskl	1673.4530166638592	/users/cnwizu/data/cnwizu/nclusion_manuscript_figure_reproducibility/simulations/revision_round1_zhengPMBC100ksubsample_counts_mean_r.h5ad
4555	1000	4KLarge_2450CellsPerCluster_1KSmall_200CellCluster_10000cells_50MarkersPerCluster	NCLUSIONplus7c_X	chskl	2215.7299947070464	/users/cnwizu/data/cnwizu/nclusion_manuscript_figure_reproducibility/simulations/revision_round1_zhengPMBC100ksubsample_counts_mean_r.h5ad
4555	1000	4KLarge_2495ellsPerCluster_1KSmall_20CellCluster_10000cells_50MarkersPerCluster	NCLUSIONplus7c_X	chskl	816.2035898675878	/users/cnwizu/data/cnwizu/nclusion_manuscript_figure_reproducibility/simulations/revision_round1_zhengPMBC100ksubsample_counts_mean_r.h5ad
4555	1000	4K_8000cells_50MarkersPerCluster_1K_2000cells_20MarkersPerCluster	NCLUSIONplus7c_X	chskl	2327.5828904917043	/users/cnwizu/data/cnwizu/nclusion_manuscript_figure_reproducibility/simulations/revision_round1_zhengPMBC100ksubsample_counts_mean_r.h5ad
4555	1000	5K_10000cells_50MarkersPerCluster	NCLUSIONplus7c_X	chskl	1894.1506982192564	/users/cnwizu/data/cnwizu/nclusion_manuscript_figure_reproducibility/simulations/revision_round1_zhengPMBC100ksubsample_counts_mean_r.h5ad
466	1000	4KLarge_2450CellsPerCluster_1KSmall_200CellCluster_10000cells_50MarkersPerCluster	NCLUSIONplus7c_X	chskl	3283.0515591385147	/users/cnwizu/data/cnwizu/nclusion_manuscript_figure_reproducibility/simulations/revision_round1_zhengPMBC100ksubsample_counts_mean_r.h5ad
466	1000	4KLarge_2495ellsPerCluster_1KSmall_20CellCluster_10000cells_50MarkersPerCluster	NCLUSIONplus7c_X	chskl	1977.308646698718	/users/cnwizu/data/cnwizu/nclusion_manuscript_figure_reproducibility/simulations/revision_round1_zhengPMBC100ksubsample_counts_mean_r.h5ad
466	1000	4K_8000cells_50MarkersPerCluster_1K_2000cells_20MarkersPerCluster	NCLUSIONplus7c_X	chskl	1641.3028340290527	/users/cnwizu/data/cnwizu/nclusion_manuscript_figure_reproducibility/simulations/revision_round1_zhengPMBC100ksubsample_counts_mean_r.h5ad
466	1000	5K_10000cells_50MarkersPerCluster	NCLUSIONplus7c_X	chskl	2087.1539329858147	/users/cnwizu/data/cnwizu/nclusion_manuscript_figure_reproducibility/simulations/revision_round1_zhengPMBC100ksubsample_counts_mean_r.h5ad
474	1000	4KLarge_2450CellsPerCluster_1KSmall_200CellCluster_10000cells_50MarkersPerCluster	NCLUSIONplus7c_X	chskl	2792.088596718312	/users/cnwizu/data/cnwizu/nclusion_manuscript_figure_reproducibility/simulations/revision_round1_zhengPMBC100ksubsample_counts_mean_r.h5ad
474	1000	4KLarge_2495ellsPerCluster_1KSmall_20CellCluster_10000cells_50MarkersPerCluster	NCLUSIONplus7c_X	chskl	2767.761057138347	/users/cnwizu/data/cnwizu/nclusion_manuscript_figure_reproducibility/simulations/revision_round1_zhengPMBC100ksubsample_counts_mean_r.h5ad
474	1000	4K_8000cells_50MarkersPerCluster_1K_2000cells_20MarkersPerCluster	NCLUSIONplus7c_X	chskl	2523.7397142116843	/users/cnwizu/data/cnwizu/nclusion_manuscript_figure_reproducibility/simulations/revision_round1_zhengPMBC100ksubsample_counts_mean_r.h5ad
474	1000	5K_10000cells_50MarkersPerCluster	NCLUSIONplus7c_X	chskl	2329.289651763209	/users/cnwizu/data/cnwizu/nclusion_manuscript_figure_reproducibility/simulations/revision_round1_zhengPMBC100ksubsample_counts_mean_r.h5ad
4843	1000	4KLarge_2450CellsPerCluster_1KSmall_200CellCluster_10000cells_50MarkersPerCluster	NCLUSIONplus7c_X	chskl	2281.447555003549	/users/cnwizu/data/cnwizu/nclusion_manuscript_figure_reproducibility/simulations/revision_round1_zhengPMBC100ksubsample_counts_mean_r.h5ad
4843	1000	4KLarge_2495ellsPerCluster_1KSmall_20CellCluster_10000cells_50MarkersPerCluster	NCLUSIONplus7c_X	chskl	0.7989042415842466	/users/cnwizu/data/cnwizu/nclusion_manuscript_figure_reproducibility/simulations/revision_round1_zhengPMBC100ksubsample_counts_mean_r.h5ad
4843	1000	4K_8000cells_50MarkersPerCluster_1K_2000cells_20MarkersPerCluster	NCLUSIONplus7c_X	chskl	2663.9394189988907	/users/cnwizu/data/cnwizu/nclusion_manuscript_figure_reproducibility/simulations/revision_round1_zhengPMBC100ksubsample_counts_mean_r.h5ad
4843	1000	5K_10000cells_50MarkersPerCluster	NCLUSIONplus7c_X	chskl	3703.777010921776	/users/cnwizu/data/cnwizu/nclusion_manuscript_figure_reproducibility/simulations/revision_round1_zhengPMBC100ksubsample_counts_mean_r.h5ad
769	1000	4KLarge_2450CellsPerCluster_1KSmall_200CellCluster_10000cells_50MarkersPerCluster	NCLUSIONplus7c_X	chskl	2776.781416944325	/users/cnwizu/data/cnwizu/nclusion_manuscript_figure_reproducibility/simulations/revision_round1_zhengPMBC100ksubsample_counts_mean_r.h5ad
769	1000	4KLarge_2495ellsPerCluster_1KSmall_20CellCluster_10000cells_50MarkersPerCluster	NCLUSIONplus7c_X	chskl	1623.91210272849	/users/cnwizu/data/cnwizu/nclusion_manuscript_figure_reproducibility/simulations/revision_round1_zhengPMBC100ksubsample_counts_mean_r.h5ad
769	1000	4K_8000cells_50MarkersPerCluster_1K_2000cells_20MarkersPerCluster	NCLUSIONplus7c_X	chskl	3148.490599598528	/users/cnwizu/data/cnwizu/nclusion_manuscript_figure_reproducibility/simulations/revision_round1_zhengPMBC100ksubsample_counts_mean_r.h5ad
769	1000	5K_10000cells_50MarkersPerCluster	NCLUSIONplus7c_X	chskl	2570.4271269982496	/users/cnwizu/data/cnwizu/nclusion_manuscript_figure_reproducibility/simulations/revision_round1_zhengPMBC100ksubsample_counts_mean_r.h5ad
860	1000	4KLarge_2450CellsPerCluster_1KSmall_200CellCluster_10000cells_50MarkersPerCluster	NCLUSIONplus7c_X	chskl	1209.787207502534	/users/cnwizu/data/cnwizu/nclusion_manuscript_figure_reproducibility/simulations/revision_round1_zhengPMBC100ksubsample_counts_mean_r.h5ad
860	1000	4KLarge_2495ellsPerCluster_1KSmall_20CellCluster_10000cells_50MarkersPerCluster	NCLUSIONplus7c_X	chskl	1.0695512408444756	/users/cnwizu/data/cnwizu/nclusion_manuscript_figure_reproducibility/simulations/revision_round1_zhengPMBC100ksubsample_counts_mean_r.h5ad
860	1000	4K_8000cells_50MarkersPerCluster_1K_2000cells_20MarkersPerCluster	NCLUSIONplus7c_X	chskl	2533.5057731269403	/users/cnwizu/data/cnwizu/nclusion_manuscript_figure_reproducibility/simulations/revision_round1_zhengPMBC100ksubsample_counts_mean_r.h5ad
860	1000	5K_10000cells_50MarkersPerCluster	NCLUSIONplus7c_X	chskl	1758.434059073932	/users/cnwizu/data/cnwizu/nclusion_manuscript_figure_reproducibility/simulations/revision_round1_zhengPMBC100ksubsample_counts_mean_r.h5ad
1184	1000	4KLarge_2450CellsPerCluster_1KSmall_200CellCluster_10000cells_50MarkersPerCluster	NCLUSIONplus7c_logcounts	chskl	4452.403969479333	/users/cnwizu/data/cnwizu/nclusion_manuscript_figure_reproducibility/simulations/revision_round1_zhengPMBC100ksubsample_counts_mean_r.h5ad
1184	1000	4KLarge_2495ellsPerCluster_1KSmall_20CellCluster_10000cells_50MarkersPerCluster	NCLUSIONplus7c_logcounts	chskl	3657.156822955417	/users/cnwizu/data/cnwizu/nclusion_manuscript_figure_reproducibility/simulations/revision_round1_zhengPMBC100ksubsample_counts_mean_r.h5ad
1184	1000	4K_8000cells_50MarkersPerCluster_1K_2000cells_20MarkersPerCluster	NCLUSIONplus7c_logcounts	chskl	1587.2170484318358	/users/cnwizu/data/cnwizu/nclusion_manuscript_figure_reproducibility/simulations/revision_round1_zhengPMBC100ksubsample_counts_mean_r.h5ad
1184	1000	5K_10000cells_50MarkersPerCluster	NCLUSIONplus7c_logcounts	chskl	1546.2176584555905	/users/cnwizu/data/cnwizu/nclusion_manuscript_figure_reproducibility/simulations/revision_round1_zhengPMBC100ksubsample_counts_mean_r.h5ad
130	1000	4KLarge_2450CellsPerCluster_1KSmall_200CellCluster_10000cells_50MarkersPerCluster	NCLUSIONplus7c_logcounts	chskl	2894.905142340633	/users/cnwizu/data/cnwizu/nclusion_manuscript_figure_reproducibility/simulations/revision_round1_zhengPMBC100ksubsample_counts_mean_r.h5ad
130	1000	4KLarge_2495ellsPerCluster_1KSmall_20CellCluster_10000cells_50MarkersPerCluster	NCLUSIONplus7c_logcounts	chskl	2519.8724958243106	/users/cnwizu/data/cnwizu/nclusion_manuscript_figure_reproducibility/simulations/revision_round1_zhengPMBC100ksubsample_counts_mean_r.h5ad
130	1000	4K_8000cells_50MarkersPerCluster_1K_2000cells_20MarkersPerCluster	NCLUSIONplus7c_logcounts	chskl	2588.315868455345	/users/cnwizu/data/cnwizu/nclusion_manuscript_figure_reproducibility/simulations/revision_round1_zhengPMBC100ksubsample_counts_mean_r.h5ad
130	1000	5K_10000cells_50MarkersPerCluster	NCLUSIONplus7c_logcounts	chskl	1555.4579570091996	/users/cnwizu/data/cnwizu/nclusion_manuscript_figure_reproducibility/simulations/revision_round1_zhengPMBC100ksubsample_counts_mean_r.h5ad
1685	1000	4KLarge_2450CellsPerCluster_1KSmall_200CellCluster_10000cells_50MarkersPerCluster	NCLUSIONplus7c_logcounts	chskl	2068.5635896997715	/users/cnwizu/data/cnwizu/nclusion_manuscript_figure_reproducibility/simulations/revision_round1_zhengPMBC100ksubsample_counts_mean_r.h5ad
1685	1000	4KLarge_2495ellsPerCluster_1KSmall_20CellCluster_10000cells_50MarkersPerCluster	NCLUSIONplus7c_logcounts	chskl	3593.069940947325	/users/cnwizu/data/cnwizu/nclusion_manuscript_figure_reproducibility/simulations/revision_round1_zhengPMBC100ksubsample_counts_mean_r.h5ad
1685	1000	4K_8000cells_50MarkersPerCluster_1K_2000cells_20MarkersPerCluster	NCLUSIONplus7c_logcounts	chskl	1973.740575868749	/users/cnwizu/data/cnwizu/nclusion_manuscript_figure_reproducibility/simulations/revision_round1_zhengPMBC100ksubsample_counts_mean_r.h5ad
1685	1000	5K_10000cells_50MarkersPerCluster	NCLUSIONplus7c_logcounts	chskl	1451.9024887527944	/users/cnwizu/data/cnwizu/nclusion_manuscript_figure_reproducibility/simulations/revision_round1_zhengPMBC100ksubsample_counts_mean_r.h5ad
2391	1000	4KLarge_2450CellsPerCluster_1KSmall_200CellCluster_10000cells_50MarkersPerCluster	NCLUSIONplus7c_logcounts	chskl	4195.353670539664	/users/cnwizu/data/cnwizu/nclusion_manuscript_figure_reproducibility/simulations/revision_round1_zhengPMBC100ksubsample_counts_mean_r.h5ad
2391	1000	4KLarge_2495ellsPerCluster_1KSmall_20CellCluster_10000cells_50MarkersPerCluster	NCLUSIONplus7c_logcounts	chskl	4054.288971173933	/users/cnwizu/data/cnwizu/nclusion_manuscript_figure_reproducibility/simulations/revision_round1_zhengPMBC100ksubsample_counts_mean_r.h5ad
2391	1000	4K_8000cells_50MarkersPerCluster_1K_2000cells_20MarkersPerCluster	NCLUSIONplus7c_logcounts	chskl	3124.7956182298453	/users/cnwizu/data/cnwizu/nclusion_manuscript_figure_reproducibility/simulations/revision_round1_zhengPMBC100ksubsample_counts_mean_r.h5ad
2391	1000	5K_10000cells_50MarkersPerCluster	NCLUSIONplus7c_logcounts	chskl	2941.141076285655	/users/cnwizu/data/cnwizu/nclusion_manuscript_figure_reproducibility/simulations/revision_round1_zhengPMBC100ksubsample_counts_mean_r.h5ad
2433	1000	4KLarge_2450CellsPerCluster_1KSmall_200CellCluster_10000cells_50MarkersPerCluster	NCLUSIONplus7c_logcounts	chskl	1362.500158283464	/users/cnwizu/data/cnwizu/nclusion_manuscript_figure_reproducibility/simulations/revision_round1_zhengPMBC100ksubsample_counts_mean_r.h5ad
2433	1000	4KLarge_2495ellsPerCluster_1KSmall_20CellCluster_10000cells_50MarkersPerCluster	NCLUSIONplus7c_logcounts	chskl	1951.5120261150137	/users/cnwizu/data/cnwizu/nclusion_manuscript_figure_reproducibility/simulations/revision_round1_zhengPMBC100ksubsample_counts_mean_r.h5ad
2433	1000	4K_8000cells_50MarkersPerCluster_1K_2000cells_20MarkersPerCluster	NCLUSIONplus7c_logcounts	chskl	1462.931468104817	/users/cnwizu/data/cnwizu/nclusion_manuscript_figure_reproducibility/simulations/revision_round1_zhengPMBC100ksubsample_counts_mean_r.h5ad
2433	1000	5K_10000cells_50MarkersPerCluster	NCLUSIONplus7c_logcounts	chskl	2064.7078837756508	/users/cnwizu/data/cnwizu/nclusion_manuscript_figure_reproducibility/simulations/revision_round1_zhengPMBC100ksubsample_counts_mean_r.h5ad
2904	1000	4KLarge_2450CellsPerCluster_1KSmall_200CellCluster_10000cells_50MarkersPerCluster	NCLUSIONplus7c_logcounts	chskl	3532.704483518516	/users/cnwizu/data/cnwizu/nclusion_manuscript_figure_reproducibility/simulations/revision_round1_zhengPMBC100ksubsample_counts_mean_r.h5ad
2904	1000	4KLarge_2495ellsPerCluster_1KSmall_20CellCluster_10000cells_50MarkersPerCluster	NCLUSIONplus7c_logcounts	chskl	3331.228738326449	/users/cnwizu/data/cnwizu/nclusion_manuscript_figure_reproducibility/simulations/revision_round1_zhengPMBC100ksubsample_counts_mean_r.h5ad
2904	1000	4K_8000cells_50MarkersPerCluster_1K_2000cells_20MarkersPerCluster	NCLUSIONplus7c_logcounts	chskl	3063.249854304402	/users/cnwizu/data/cnwizu/nclusion_manuscript_figure_reproducibility/simulations/revision_round1_zhengPMBC100ksubsample_counts_mean_r.h5ad
2904	1000	5K_10000cells_50MarkersPerCluster	NCLUSIONplus7c_logcounts	chskl	3328.4866691266207	/users/cnwizu/data/cnwizu/nclusion_manuscript_figure_reproducibility/simulations/revision_round1_zhengPMBC100ksubsample_counts_mean_r.h5ad
2919	1000	4KLarge_2450CellsPerCluster_1KSmall_200CellCluster_10000cells_50MarkersPerCluster	NCLUSIONplus7c_logcounts	chskl	3572.292566057527	/users/cnwizu/data/cnwizu/nclusion_manuscript_figure_reproducibility/simulations/revision_round1_zhengPMBC100ksubsample_counts_mean_r.h5ad
2919	1000	4KLarge_2495ellsPerCluster_1KSmall_20CellCluster_10000cells_50MarkersPerCluster	NCLUSIONplus7c_logcounts	chskl	2796.363521785434	/users/cnwizu/data/cnwizu/nclusion_manuscript_figure_reproducibility/simulations/revision_round1_zhengPMBC100ksubsample_counts_mean_r.h5ad
2919	1000	4K_8000cells_50MarkersPerCluster_1K_2000cells_20MarkersPerCluster	NCLUSIONplus7c_logcounts	chskl	2463.195908263632	/users/cnwizu/data/cnwizu/nclusion_manuscript_figure_reproducibility/simulations/revision_round1_zhengPMBC100ksubsample_counts_mean_r.h5ad
2919	1000	5K_10000cells_50MarkersPerCluster	NCLUSIONplus7c_logcounts	chskl	2850.008643825792	/users/cnwizu/data/cnwizu/nclusion_manuscript_figure_reproducibility/simulations/revision_round1_zhengPMBC100ksubsample_counts_mean_r.h5ad
3092	1000	4KLarge_2450CellsPerCluster_1KSmall_200CellCluster_10000cells_50MarkersPerCluster	NCLUSIONplus7c_logcounts	chskl	3044.095888538911	/users/cnwizu/data/cnwizu/nclusion_manuscript_figure_reproducibility/simulations/revision_round1_zhengPMBC100ksubsample_counts_mean_r.h5ad
3092	1000	4KLarge_2495ellsPerCluster_1KSmall_20CellCluster_10000cells_50MarkersPerCluster	NCLUSIONplus7c_logcounts	chskl	3195.011652519305	/users/cnwizu/data/cnwizu/nclusion_manuscript_figure_reproducibility/simulations/revision_round1_zhengPMBC100ksubsample_counts_mean_r.h5ad
3092	1000	4K_8000cells_50MarkersPerCluster_1K_2000cells_20MarkersPerCluster	NCLUSIONplus7c_logcounts	chskl	2727.318123870782	/users/cnwizu/data/cnwizu/nclusion_manuscript_figure_reproducibility/simulations/revision_round1_zhengPMBC100ksubsample_counts_mean_r.h5ad
3092	1000	5K_10000cells_50MarkersPerCluster	NCLUSIONplus7c_logcounts	chskl	2516.2396659249634	/users/cnwizu/data/cnwizu/nclusion_manuscript_figure_reproducibility/simulations/revision_round1_zhengPMBC100ksubsample_counts_mean_r.h5ad
3171	1000	4KLarge_2450CellsPerCluster_1KSmall_200CellCluster_10000cells_50MarkersPerCluster	NCLUSIONplus7c_logcounts	chskl	6026.112581823064	/users/cnwizu/data/cnwizu/nclusion_manuscript_figure_reproducibility/simulations/revision_round1_zhengPMBC100ksubsample_counts_mean_r.h5ad
3171	1000	4KLarge_2495ellsPerCluster_1KSmall_20CellCluster_10000cells_50MarkersPerCluster	NCLUSIONplus7c_logcounts	chskl	3081.9034816053195	/users/cnwizu/data/cnwizu/nclusion_manuscript_figure_reproducibility/simulations/revision_round1_zhengPMBC100ksubsample_counts_mean_r.h5ad
3171	1000	4K_8000cells_50MarkersPerCluster_1K_2000cells_20MarkersPerCluster	NCLUSIONplus7c_logcounts	chskl	1979.773325113793	/users/cnwizu/data/cnwizu/nclusion_manuscript_figure_reproducibility/simulations/revision_round1_zhengPMBC100ksubsample_counts_mean_r.h5ad
3171	1000	5K_10000cells_50MarkersPerCluster	NCLUSIONplus7c_logcounts	chskl	2810.858548971988	/users/cnwizu/data/cnwizu/nclusion_manuscript_figure_reproducibility/simulations/revision_round1_zhengPMBC100ksubsample_counts_mean_r.h5ad
3385	1000	4KLarge_2450CellsPerCluster_1KSmall_200CellCluster_10000cells_50MarkersPerCluster	NCLUSIONplus7c_logcounts	chskl	2841.5236714359303	/users/cnwizu/data/cnwizu/nclusion_manuscript_figure_reproducibility/simulations/revision_round1_zhengPMBC100ksubsample_counts_mean_r.h5ad
3385	1000	4KLarge_2495ellsPerCluster_1KSmall_20CellCluster_10000cells_50MarkersPerCluster	NCLUSIONplus7c_logcounts	chskl	3949.788527336727	/users/cnwizu/data/cnwizu/nclusion_manuscript_figure_reproducibility/simulations/revision_round1_zhengPMBC100ksubsample_counts_mean_r.h5ad
3385	1000	4K_8000cells_50MarkersPerCluster_1K_2000cells_20MarkersPerCluster	NCLUSIONplus7c_logcounts	chskl	1947.8592064081329	/users/cnwizu/data/cnwizu/nclusion_manuscript_figure_reproducibility/simulations/revision_round1_zhengPMBC100ksubsample_counts_mean_r.h5ad
3385	1000	5K_10000cells_50MarkersPerCluster	NCLUSIONplus7c_logcounts	chskl	3181.942528960093	/users/cnwizu/data/cnwizu/nclusion_manuscript_figure_reproducibility/simulations/revision_round1_zhengPMBC100ksubsample_counts_mean_r.h5ad
3444	1000	4KLarge_2450CellsPerCluster_1KSmall_200CellCluster_10000cells_50MarkersPerCluster	NCLUSIONplus7c_logcounts	chskl	2455.9811482831747	/users/cnwizu/data/cnwizu/nclusion_manuscript_figure_reproducibility/simulations/revision_round1_zhengPMBC100ksubsample_counts_mean_r.h5ad
3444	1000	4KLarge_2495ellsPerCluster_1KSmall_20CellCluster_10000cells_50MarkersPerCluster	NCLUSIONplus7c_logcounts	chskl	2030.854417671617	/users/cnwizu/data/cnwizu/nclusion_manuscript_figure_reproducibility/simulations/revision_round1_zhengPMBC100ksubsample_counts_mean_r.h5ad
3444	1000	4K_8000cells_50MarkersPerCluster_1K_2000cells_20MarkersPerCluster	NCLUSIONplus7c_logcounts	chskl	1922.3765658772195	/users/cnwizu/data/cnwizu/nclusion_manuscript_figure_reproducibility/simulations/revision_round1_zhengPMBC100ksubsample_counts_mean_r.h5ad
3444	1000	5K_10000cells_50MarkersPerCluster	NCLUSIONplus7c_logcounts	chskl	2040.7476101881653	/users/cnwizu/data/cnwizu/nclusion_manuscript_figure_reproducibility/simulations/revision_round1_zhengPMBC100ksubsample_counts_mean_r.h5ad
3772	1000	4KLarge_2450CellsPerCluster_1KSmall_200CellCluster_10000cells_50MarkersPerCluster	NCLUSIONplus7c_logcounts	chskl	2001.065102660493	/users/cnwizu/data/cnwizu/nclusion_manuscript_figure_reproducibility/simulations/revision_round1_zhengPMBC100ksubsample_counts_mean_r.h5ad
3772	1000	4KLarge_2495ellsPerCluster_1KSmall_20CellCluster_10000cells_50MarkersPerCluster	NCLUSIONplus7c_logcounts	chskl	2554.5287820401027	/users/cnwizu/data/cnwizu/nclusion_manuscript_figure_reproducibility/simulations/revision_round1_zhengPMBC100ksubsample_counts_mean_r.h5ad
3772	1000	4K_8000cells_50MarkersPerCluster_1K_2000cells_20MarkersPerCluster	NCLUSIONplus7c_logcounts	chskl	1808.512684817184	/users/cnwizu/data/cnwizu/nclusion_manuscript_figure_reproducibility/simulations/revision_round1_zhengPMBC100ksubsample_counts_mean_r.h5ad
3772	1000	5K_10000cells_50MarkersPerCluster	NCLUSIONplus7c_logcounts	chskl	1872.965058610988	/users/cnwizu/data/cnwizu/nclusion_manuscript_figure_reproducibility/simulations/revision_round1_zhengPMBC100ksubsample_counts_mean_r.h5ad
4117	1000	4KLarge_2450CellsPerCluster_1KSmall_200CellCluster_10000cells_50MarkersPerCluster	NCLUSIONplus7c_logcounts	chskl	2274.5890432996057	/users/cnwizu/data/cnwizu/nclusion_manuscript_figure_reproducibility/simulations/revision_round1_zhengPMBC100ksubsample_counts_mean_r.h5ad
4117	1000	4KLarge_2495ellsPerCluster_1KSmall_20CellCluster_10000cells_50MarkersPerCluster	NCLUSIONplus7c_logcounts	chskl	2038.55360249256	/users/cnwizu/data/cnwizu/nclusion_manuscript_figure_reproducibility/simulations/revision_round1_zhengPMBC100ksubsample_counts_mean_r.h5ad
4117	1000	4K_8000cells_50MarkersPerCluster_1K_2000cells_20MarkersPerCluster	NCLUSIONplus7c_logcounts	chskl	1816.8867562876424	/users/cnwizu/data/cnwizu/nclusion_manuscript_figure_reproducibility/simulations/revision_round1_zhengPMBC100ksubsample_counts_mean_r.h5ad
4117	1000	5K_10000cells_50MarkersPerCluster	NCLUSIONplus7c_logcounts	chskl	2065.8949182852853	/users/cnwizu/data/cnwizu/nclusion_manuscript_figure_reproducibility/simulations/revision_round1_zhengPMBC100ksubsample_counts_mean_r.h5ad
4426	1000	4KLarge_2450CellsPerCluster_1KSmall_200CellCluster_10000cells_50MarkersPerCluster	NCLUSIONplus7c_logcounts	chskl	2377.997029724509	/users/cnwizu/data/cnwizu/nclusion_manuscript_figure_reproducibility/simulations/revision_round1_zhengPMBC100ksubsample_counts_mean_r.h5ad
4426	1000	4KLarge_2495ellsPerCluster_1KSmall_20CellCluster_10000cells_50MarkersPerCluster	NCLUSIONplus7c_logcounts	chskl	4286.643629598222	/users/cnwizu/data/cnwizu/nclusion_manuscript_figure_reproducibility/simulations/revision_round1_zhengPMBC100ksubsample_counts_mean_r.h5ad
4426	1000	4K_8000cells_50MarkersPerCluster_1K_2000cells_20MarkersPerCluster	NCLUSIONplus7c_logcounts	chskl	1457.235694533005	/users/cnwizu/data/cnwizu/nclusion_manuscript_figure_reproducibility/simulations/revision_round1_zhengPMBC100ksubsample_counts_mean_r.h5ad
4426	1000	5K_10000cells_50MarkersPerCluster	NCLUSIONplus7c_logcounts	chskl	2293.8535659582867	/users/cnwizu/data/cnwizu/nclusion_manuscript_figure_reproducibility/simulations/revision_round1_zhengPMBC100ksubsample_counts_mean_r.h5ad
4555	1000	4KLarge_2450CellsPerCluster_1KSmall_200CellCluster_10000cells_50MarkersPerCluster	NCLUSIONplus7c_logcounts	chskl	1425.2979693243126	/users/cnwizu/data/cnwizu/nclusion_manuscript_figure_reproducibility/simulations/revision_round1_zhengPMBC100ksubsample_counts_mean_r.h5ad
4555	1000	4KLarge_2495ellsPerCluster_1KSmall_20CellCluster_10000cells_50MarkersPerCluster	NCLUSIONplus7c_logcounts	chskl	1716.6614963821814	/users/cnwizu/data/cnwizu/nclusion_manuscript_figure_reproducibility/simulations/revision_round1_zhengPMBC100ksubsample_counts_mean_r.h5ad
4555	1000	4K_8000cells_50MarkersPerCluster_1K_2000cells_20MarkersPerCluster	NCLUSIONplus7c_logcounts	chskl	3065.5286201784697	/users/cnwizu/data/cnwizu/nclusion_manuscript_figure_reproducibility/simulations/revision_round1_zhengPMBC100ksubsample_counts_mean_r.h5ad
4555	1000	5K_10000cells_50MarkersPerCluster	NCLUSIONplus7c_logcounts	chskl	1901.4529591013093	/users/cnwizu/data/cnwizu/nclusion_manuscript_figure_reproducibility/simulations/revision_round1_zhengPMBC100ksubsample_counts_mean_r.h5ad
466	1000	4KLarge_2450CellsPerCluster_1KSmall_200CellCluster_10000cells_50MarkersPerCluster	NCLUSIONplus7c_logcounts	chskl	3285.5212863750567	/users/cnwizu/data/cnwizu/nclusion_manuscript_figure_reproducibility/simulations/revision_round1_zhengPMBC100ksubsample_counts_mean_r.h5ad
466	1000	4KLarge_2495ellsPerCluster_1KSmall_20CellCluster_10000cells_50MarkersPerCluster	NCLUSIONplus7c_logcounts	chskl	2451.971480234057	/users/cnwizu/data/cnwizu/nclusion_manuscript_figure_reproducibility/simulations/revision_round1_zhengPMBC100ksubsample_counts_mean_r.h5ad
466	1000	4K_8000cells_50MarkersPerCluster_1K_2000cells_20MarkersPerCluster	NCLUSIONplus7c_logcounts	chskl	2589.6312512758664	/users/cnwizu/data/cnwizu/nclusion_manuscript_figure_reproducibility/simulations/revision_round1_zhengPMBC100ksubsample_counts_mean_r.h5ad
466	1000	5K_10000cells_50MarkersPerCluster	NCLUSIONplus7c_logcounts	chskl	4186.68431348298	/users/cnwizu/data/cnwizu/nclusion_manuscript_figure_reproducibility/simulations/revision_round1_zhengPMBC100ksubsample_counts_mean_r.h5ad
474	1000	4KLarge_2450CellsPerCluster_1KSmall_200CellCluster_10000cells_50MarkersPerCluster	NCLUSIONplus7c_logcounts	chskl	1896.6772493720212	/users/cnwizu/data/cnwizu/nclusion_manuscript_figure_reproducibility/simulations/revision_round1_zhengPMBC100ksubsample_counts_mean_r.h5ad
474	1000	4KLarge_2495ellsPerCluster_1KSmall_20CellCluster_10000cells_50MarkersPerCluster	NCLUSIONplus7c_logcounts	chskl	2731.320961164427	/users/cnwizu/data/cnwizu/nclusion_manuscript_figure_reproducibility/simulations/revision_round1_zhengPMBC100ksubsample_counts_mean_r.h5ad
474	1000	4K_8000cells_50MarkersPerCluster_1K_2000cells_20MarkersPerCluster	NCLUSIONplus7c_logcounts	chskl	1899.0289905863972	/users/cnwizu/data/cnwizu/nclusion_manuscript_figure_reproducibility/simulations/revision_round1_zhengPMBC100ksubsample_counts_mean_r.h5ad
474	1000	5K_10000cells_50MarkersPerCluster	NCLUSIONplus7c_logcounts	chskl	2316.9156071957523	/users/cnwizu/data/cnwizu/nclusion_manuscript_figure_reproducibility/simulations/revision_round1_zhengPMBC100ksubsample_counts_mean_r.h5ad
4843	1000	4KLarge_2450CellsPerCluster_1KSmall_200CellCluster_10000cells_50MarkersPerCluster	NCLUSIONplus7c_logcounts	chskl	4882.897061138609	/users/cnwizu/data/cnwizu/nclusion_manuscript_figure_reproducibility/simulations/revision_round1_zhengPMBC100ksubsample_counts_mean_r.h5ad
4843	1000	4KLarge_2495ellsPerCluster_1KSmall_20CellCluster_10000cells_50MarkersPerCluster	NCLUSIONplus7c_logcounts	chskl	3619.024950509173	/users/cnwizu/data/cnwizu/nclusion_manuscript_figure_reproducibility/simulations/revision_round1_zhengPMBC100ksubsample_counts_mean_r.h5ad
4843	1000	4K_8000cells_50MarkersPerCluster_1K_2000cells_20MarkersPerCluster	NCLUSIONplus7c_logcounts	chskl	1899.9947229699928	/users/cnwizu/data/cnwizu/nclusion_manuscript_figure_reproducibility/simulations/revision_round1_zhengPMBC100ksubsample_counts_mean_r.h5ad
4843	1000	5K_10000cells_50MarkersPerCluster	NCLUSIONplus7c_logcounts	chskl	4004.460557958515	/users/cnwizu/data/cnwizu/nclusion_manuscript_figure_reproducibility/simulations/revision_round1_zhengPMBC100ksubsample_counts_mean_r.h5ad
769	1000	4KLarge_2450CellsPerCluster_1KSmall_200CellCluster_10000cells_50MarkersPerCluster	NCLUSIONplus7c_logcounts	chskl	2778.0749163891805	/users/cnwizu/data/cnwizu/nclusion_manuscript_figure_reproducibility/simulations/revision_round1_zhengPMBC100ksubsample_counts_mean_r.h5ad
769	1000	4KLarge_2495ellsPerCluster_1KSmall_20CellCluster_10000cells_50MarkersPerCluster	NCLUSIONplus7c_logcounts	chskl	2758.2450447137558	/users/cnwizu/data/cnwizu/nclusion_manuscript_figure_reproducibility/simulations/revision_round1_zhengPMBC100ksubsample_counts_mean_r.h5ad
769	1000	4K_8000cells_50MarkersPerCluster_1K_2000cells_20MarkersPerCluster	NCLUSIONplus7c_logcounts	chskl	3051.178499934701	/users/cnwizu/data/cnwizu/nclusion_manuscript_figure_reproducibility/simulations/revision_round1_zhengPMBC100ksubsample_counts_mean_r.h5ad
769	1000	5K_10000cells_50MarkersPerCluster	NCLUSIONplus7c_logcounts	chskl	3135.099222504653	/users/cnwizu/data/cnwizu/nclusion_manuscript_figure_reproducibility/simulations/revision_round1_zhengPMBC100ksubsample_counts_mean_r.h5ad
860	1000	4KLarge_2450CellsPerCluster_1KSmall_200CellCluster_10000cells_50MarkersPerCluster	NCLUSIONplus7c_logcounts	chskl	4057.542684735889	/users/cnwizu/data/cnwizu/nclusion_manuscript_figure_reproducibility/simulations/revision_round1_zhengPMBC100ksubsample_counts_mean_r.h5ad
860	1000	4KLarge_2495ellsPerCluster_1KSmall_20CellCluster_10000cells_50MarkersPerCluster	NCLUSIONplus7c_logcounts	chskl	2864.357994768027	/users/cnwizu/data/cnwizu/nclusion_manuscript_figure_reproducibility/simulations/revision_round1_zhengPMBC100ksubsample_counts_mean_r.h5ad
860	1000	4K_8000cells_50MarkersPerCluster_1K_2000cells_20MarkersPerCluster	NCLUSIONplus7c_logcounts	chskl	2992.791501225581	/users/cnwizu/data/cnwizu/nclusion_manuscript_figure_reproducibility/simulations/revision_round1_zhengPMBC100ksubsample_counts_mean_r.h5ad
860	1000	5K_10000cells_50MarkersPerCluster	NCLUSIONplus7c_logcounts	chskl	1765.3290834524648	/users/cnwizu/data/cnwizu/nclusion_manuscript_figure_reproducibility/simulations/revision_round1_zhengPMBC100ksubsample_counts_mean_r.h5ad
1184	1000	4KLarge_2450CellsPerCluster_1KSmall_200CellCluster_10000cells_50MarkersPerCluster	NCLUSIONplus7c_scaledata	chskl	2034.884678069221	/users/cnwizu/data/cnwizu/nclusion_manuscript_figure_reproducibility/simulations/revision_round1_zhengPMBC100ksubsample_counts_mean_r.h5ad
1184	1000	4KLarge_2495ellsPerCluster_1KSmall_20CellCluster_10000cells_50MarkersPerCluster	NCLUSIONplus7c_scaledata	chskl	1904.333352251709	/users/cnwizu/data/cnwizu/nclusion_manuscript_figure_reproducibility/simulations/revision_round1_zhengPMBC100ksubsample_counts_mean_r.h5ad
1184	1000	4K_8000cells_50MarkersPerCluster_1K_2000cells_20MarkersPerCluster	NCLUSIONplus7c_scaledata	chskl	1271.9138925901689	/users/cnwizu/data/cnwizu/nclusion_manuscript_figure_reproducibility/simulations/revision_round1_zhengPMBC100ksubsample_counts_mean_r.h5ad
1184	1000	5K_10000cells_50MarkersPerCluster	NCLUSIONplus7c_scaledata	chskl	1237.0145234773634	/users/cnwizu/data/cnwizu/nclusion_manuscript_figure_reproducibility/simulations/revision_round1_zhengPMBC100ksubsample_counts_mean_r.h5ad
130	1000	4KLarge_2450CellsPerCluster_1KSmall_200CellCluster_10000cells_50MarkersPerCluster	NCLUSIONplus7c_scaledata	chskl	987.43592952028	/users/cnwizu/data/cnwizu/nclusion_manuscript_figure_reproducibility/simulations/revision_round1_zhengPMBC100ksubsample_counts_mean_r.h5ad
130	1000	4KLarge_2495ellsPerCluster_1KSmall_20CellCluster_10000cells_50MarkersPerCluster	NCLUSIONplus7c_scaledata	chskl	719.344788880414	/users/cnwizu/data/cnwizu/nclusion_manuscript_figure_reproducibility/simulations/revision_round1_zhengPMBC100ksubsample_counts_mean_r.h5ad
130	1000	4K_8000cells_50MarkersPerCluster_1K_2000cells_20MarkersPerCluster	NCLUSIONplus7c_scaledata	chskl	1906.3923658692836	/users/cnwizu/data/cnwizu/nclusion_manuscript_figure_reproducibility/simulations/revision_round1_zhengPMBC100ksubsample_counts_mean_r.h5ad
130	1000	5K_10000cells_50MarkersPerCluster	NCLUSIONplus7c_scaledata	chskl	1297.738637865212	/users/cnwizu/data/cnwizu/nclusion_manuscript_figure_reproducibility/simulations/revision_round1_zhengPMBC100ksubsample_counts_mean_r.h5ad
1685	1000	4KLarge_2450CellsPerCluster_1KSmall_200CellCluster_10000cells_50MarkersPerCluster	NCLUSIONplus7c_scaledata	chskl	1366.1781366604755	/users/cnwizu/data/cnwizu/nclusion_manuscript_figure_reproducibility/simulations/revision_round1_zhengPMBC100ksubsample_counts_mean_r.h5ad
1685	1000	4KLarge_2495ellsPerCluster_1KSmall_20CellCluster_10000cells_50MarkersPerCluster	NCLUSIONplus7c_scaledata	chskl	1322.715845882589	/users/cnwizu/data/cnwizu/nclusion_manuscript_figure_reproducibility/simulations/revision_round1_zhengPMBC100ksubsample_counts_mean_r.h5ad
1685	1000	4K_8000cells_50MarkersPerCluster_1K_2000cells_20MarkersPerCluster	NCLUSIONplus7c_scaledata	chskl	1579.6433600054927	/users/cnwizu/data/cnwizu/nclusion_manuscript_figure_reproducibility/simulations/revision_round1_zhengPMBC100ksubsample_counts_mean_r.h5ad
1685	1000	5K_10000cells_50MarkersPerCluster	NCLUSIONplus7c_scaledata	chskl	1319.1801225775987	/users/cnwizu/data/cnwizu/nclusion_manuscript_figure_reproducibility/simulations/revision_round1_zhengPMBC100ksubsample_counts_mean_r.h5ad
2391	1000	4KLarge_2450CellsPerCluster_1KSmall_200CellCluster_10000cells_50MarkersPerCluster	NCLUSIONplus7c_scaledata	chskl	1398.6908518404443	/users/cnwizu/data/cnwizu/nclusion_manuscript_figure_reproducibility/simulations/revision_round1_zhengPMBC100ksubsample_counts_mean_r.h5ad
2391	1000	4KLarge_2495ellsPerCluster_1KSmall_20CellCluster_10000cells_50MarkersPerCluster	NCLUSIONplus7c_scaledata	chskl	1996.4028389251528	/users/cnwizu/data/cnwizu/nclusion_manuscript_figure_reproducibility/simulations/revision_round1_zhengPMBC100ksubsample_counts_mean_r.h5ad
2391	1000	4K_8000cells_50MarkersPerCluster_1K_2000cells_20MarkersPerCluster	NCLUSIONplus7c_scaledata	chskl	2500.1248483459426	/users/cnwizu/data/cnwizu/nclusion_manuscript_figure_reproducibility/simulations/revision_round1_zhengPMBC100ksubsample_counts_mean_r.h5ad
2391	1000	5K_10000cells_50MarkersPerCluster	NCLUSIONplus7c_scaledata	chskl	1681.9865970950518	/users/cnwizu/data/cnwizu/nclusion_manuscript_figure_reproducibility/simulations/revision_round1_zhengPMBC100ksubsample_counts_mean_r.h5ad
2433	1000	4KLarge_2450CellsPerCluster_1KSmall_200CellCluster_10000cells_50MarkersPerCluster	NCLUSIONplus7c_scaledata	chskl	829.615161958633	/users/cnwizu/data/cnwizu/nclusion_manuscript_figure_reproducibility/simulations/revision_round1_zhengPMBC100ksubsample_counts_mean_r.h5ad
2433	1000	4KLarge_2495ellsPerCluster_1KSmall_20CellCluster_10000cells_50MarkersPerCluster	NCLUSIONplus7c_scaledata	chskl	840.1719077712144	/users/cnwizu/data/cnwizu/nclusion_manuscript_figure_reproducibility/simulations/revision_round1_zhengPMBC100ksubsample_counts_mean_r.h5ad
2433	1000	4K_8000cells_50MarkersPerCluster_1K_2000cells_20MarkersPerCluster	NCLUSIONplus7c_scaledata	chskl	1186.7909457398844	/users/cnwizu/data/cnwizu/nclusion_manuscript_figure_reproducibility/simulations/revision_round1_zhengPMBC100ksubsample_counts_mean_r.h5ad
2433	1000	5K_10000cells_50MarkersPerCluster	NCLUSIONplus7c_scaledata	chskl	1209.7800087567089	/users/cnwizu/data/cnwizu/nclusion_manuscript_figure_reproducibility/simulations/revision_round1_zhengPMBC100ksubsample_counts_mean_r.h5ad
2904	1000	4KLarge_2450CellsPerCluster_1KSmall_200CellCluster_10000cells_50MarkersPerCluster	NCLUSIONplus7c_scaledata	chskl	1605.8537740567929	/users/cnwizu/data/cnwizu/nclusion_manuscript_figure_reproducibility/simulations/revision_round1_zhengPMBC100ksubsample_counts_mean_r.h5ad
2904	1000	4KLarge_2495ellsPerCluster_1KSmall_20CellCluster_10000cells_50MarkersPerCluster	NCLUSIONplus7c_scaledata	chskl	1442.7348484695826	/users/cnwizu/data/cnwizu/nclusion_manuscript_figure_reproducibility/simulations/revision_round1_zhengPMBC100ksubsample_counts_mean_r.h5ad
2904	1000	4K_8000cells_50MarkersPerCluster_1K_2000cells_20MarkersPerCluster	NCLUSIONplus7c_scaledata	chskl	2694.947360561099	/users/cnwizu/data/cnwizu/nclusion_manuscript_figure_reproducibility/simulations/revision_round1_zhengPMBC100ksubsample_counts_mean_r.h5ad
2904	1000	5K_10000cells_50MarkersPerCluster	NCLUSIONplus7c_scaledata	chskl	2223.282763205648	/users/cnwizu/data/cnwizu/nclusion_manuscript_figure_reproducibility/simulations/revision_round1_zhengPMBC100ksubsample_counts_mean_r.h5ad
2919	1000	4KLarge_2450CellsPerCluster_1KSmall_200CellCluster_10000cells_50MarkersPerCluster	NCLUSIONplus7c_scaledata	chskl	1389.1828912737617	/users/cnwizu/data/cnwizu/nclusion_manuscript_figure_reproducibility/simulations/revision_round1_zhengPMBC100ksubsample_counts_mean_r.h5ad
2919	1000	4KLarge_2495ellsPerCluster_1KSmall_20CellCluster_10000cells_50MarkersPerCluster	NCLUSIONplus7c_scaledata	chskl	1080.238869387487	/users/cnwizu/data/cnwizu/nclusion_manuscript_figure_reproducibility/simulations/revision_round1_zhengPMBC100ksubsample_counts_mean_r.h5ad
2919	1000	4K_8000cells_50MarkersPerCluster_1K_2000cells_20MarkersPerCluster	NCLUSIONplus7c_scaledata	chskl	1643.0842836998058	/users/cnwizu/data/cnwizu/nclusion_manuscript_figure_reproducibility/simulations/revision_round1_zhengPMBC100ksubsample_counts_mean_r.h5ad
2919	1000	5K_10000cells_50MarkersPerCluster	NCLUSIONplus7c_scaledata	chskl	2854.4245429521525	/users/cnwizu/data/cnwizu/nclusion_manuscript_figure_reproducibility/simulations/revision_round1_zhengPMBC100ksubsample_counts_mean_r.h5ad
3092	1000	4KLarge_2450CellsPerCluster_1KSmall_200CellCluster_10000cells_50MarkersPerCluster	NCLUSIONplus7c_scaledata	chskl	1223.8612755431454	/users/cnwizu/data/cnwizu/nclusion_manuscript_figure_reproducibility/simulations/revision_round1_zhengPMBC100ksubsample_counts_mean_r.h5ad
3092	1000	4KLarge_2495ellsPerCluster_1KSmall_20CellCluster_10000cells_50MarkersPerCluster	NCLUSIONplus7c_scaledata	chskl	1458.2344812408817	/users/cnwizu/data/cnwizu/nclusion_manuscript_figure_reproducibility/simulations/revision_round1_zhengPMBC100ksubsample_counts_mean_r.h5ad
3092	1000	4K_8000cells_50MarkersPerCluster_1K_2000cells_20MarkersPerCluster	NCLUSIONplus7c_scaledata	chskl	2727.216530213031	/users/cnwizu/data/cnwizu/nclusion_manuscript_figure_reproducibility/simulations/revision_round1_zhengPMBC100ksubsample_counts_mean_r.h5ad
3092	1000	5K_10000cells_50MarkersPerCluster	NCLUSIONplus7c_scaledata	chskl	2270.236599385403	/users/cnwizu/data/cnwizu/nclusion_manuscript_figure_reproducibility/simulations/revision_round1_zhengPMBC100ksubsample_counts_mean_r.h5ad
3171	1000	4KLarge_2450CellsPerCluster_1KSmall_200CellCluster_10000cells_50MarkersPerCluster	NCLUSIONplus7c_scaledata	chskl	2311.283779814327	/users/cnwizu/data/cnwizu/nclusion_manuscript_figure_reproducibility/simulations/revision_round1_zhengPMBC100ksubsample_counts_mean_r.h5ad
3171	1000	4KLarge_2495ellsPerCluster_1KSmall_20CellCluster_10000cells_50MarkersPerCluster	NCLUSIONplus7c_scaledata	chskl	2050.776213368784	/users/cnwizu/data/cnwizu/nclusion_manuscript_figure_reproducibility/simulations/revision_round1_zhengPMBC100ksubsample_counts_mean_r.h5ad
3171	1000	4K_8000cells_50MarkersPerCluster_1K_2000cells_20MarkersPerCluster	NCLUSIONplus7c_scaledata	chskl	990.4127189594162	/users/cnwizu/data/cnwizu/nclusion_manuscript_figure_reproducibility/simulations/revision_round1_zhengPMBC100ksubsample_counts_mean_r.h5ad
3171	1000	5K_10000cells_50MarkersPerCluster	NCLUSIONplus7c_scaledata	chskl	1407.8094403337095	/users/cnwizu/data/cnwizu/nclusion_manuscript_figure_reproducibility/simulations/revision_round1_zhengPMBC100ksubsample_counts_mean_r.h5ad
3385	1000	4KLarge_2450CellsPerCluster_1KSmall_200CellCluster_10000cells_50MarkersPerCluster	NCLUSIONplus7c_scaledata	chskl	1940.4432418405956	/users/cnwizu/data/cnwizu/nclusion_manuscript_figure_reproducibility/simulations/revision_round1_zhengPMBC100ksubsample_counts_mean_r.h5ad
3385	1000	4KLarge_2495ellsPerCluster_1KSmall_20CellCluster_10000cells_50MarkersPerCluster	NCLUSIONplus7c_scaledata	chskl	1980.6350423776344	/users/cnwizu/data/cnwizu/nclusion_manuscript_figure_reproducibility/simulations/revision_round1_zhengPMBC100ksubsample_counts_mean_r.h5ad
3385	1000	4K_8000cells_50MarkersPerCluster_1K_2000cells_20MarkersPerCluster	NCLUSIONplus7c_scaledata	chskl	1565.5665640563072	/users/cnwizu/data/cnwizu/nclusion_manuscript_figure_reproducibility/simulations/revision_round1_zhengPMBC100ksubsample_counts_mean_r.h5ad
3385	1000	5K_10000cells_50MarkersPerCluster	NCLUSIONplus7c_scaledata	chskl	2545.5167527347726	/users/cnwizu/data/cnwizu/nclusion_manuscript_figure_reproducibility/simulations/revision_round1_zhengPMBC100ksubsample_counts_mean_r.h5ad
3444	1000	4KLarge_2450CellsPerCluster_1KSmall_200CellCluster_10000cells_50MarkersPerCluster	NCLUSIONplus7c_scaledata	chskl	1478.5801345268587	/users/cnwizu/data/cnwizu/nclusion_manuscript_figure_reproducibility/simulations/revision_round1_zhengPMBC100ksubsample_counts_mean_r.h5ad
3444	1000	4KLarge_2495ellsPerCluster_1KSmall_20CellCluster_10000cells_50MarkersPerCluster	NCLUSIONplus7c_scaledata	chskl	2019.2592911475829	/users/cnwizu/data/cnwizu/nclusion_manuscript_figure_reproducibility/simulations/revision_round1_zhengPMBC100ksubsample_counts_mean_r.h5ad
3444	1000	4K_8000cells_50MarkersPerCluster_1K_2000cells_20MarkersPerCluster	NCLUSIONplus7c_scaledata	chskl	1098.9980961125875	/users/cnwizu/data/cnwizu/nclusion_manuscript_figure_reproducibility/simulations/revision_round1_zhengPMBC100ksubsample_counts_mean_r.h5ad
3444	1000	5K_10000cells_50MarkersPerCluster	NCLUSIONplus7c_scaledata	chskl	2038.6919825228983	/users/cnwizu/data/cnwizu/nclusion_manuscript_figure_reproducibility/simulations/revision_round1_zhengPMBC100ksubsample_counts_mean_r.h5ad
3772	1000	4KLarge_2450CellsPerCluster_1KSmall_200CellCluster_10000cells_50MarkersPerCluster	NCLUSIONplus7c_scaledata	chskl	1055.1930372927077	/users/cnwizu/data/cnwizu/nclusion_manuscript_figure_reproducibility/simulations/revision_round1_zhengPMBC100ksubsample_counts_mean_r.h5ad
3772	1000	4KLarge_2495ellsPerCluster_1KSmall_20CellCluster_10000cells_50MarkersPerCluster	NCLUSIONplus7c_scaledata	chskl	1534.0207210670696	/users/cnwizu/data/cnwizu/nclusion_manuscript_figure_reproducibility/simulations/revision_round1_zhengPMBC100ksubsample_counts_mean_r.h5ad
3772	1000	4K_8000cells_50MarkersPerCluster_1K_2000cells_20MarkersPerCluster	NCLUSIONplus7c_scaledata	chskl	1446.7458583610996	/users/cnwizu/data/cnwizu/nclusion_manuscript_figure_reproducibility/simulations/revision_round1_zhengPMBC100ksubsample_counts_mean_r.h5ad
3772	1000	5K_10000cells_50MarkersPerCluster	NCLUSIONplus7c_scaledata	chskl	1268.8011554465488	/users/cnwizu/data/cnwizu/nclusion_manuscript_figure_reproducibility/simulations/revision_round1_zhengPMBC100ksubsample_counts_mean_r.h5ad
4117	1000	4KLarge_2450CellsPerCluster_1KSmall_200CellCluster_10000cells_50MarkersPerCluster	NCLUSIONplus7c_scaledata	chskl	1190.1210647457042	/users/cnwizu/data/cnwizu/nclusion_manuscript_figure_reproducibility/simulations/revision_round1_zhengPMBC100ksubsample_counts_mean_r.h5ad
4117	1000	4KLarge_2495ellsPerCluster_1KSmall_20CellCluster_10000cells_50MarkersPerCluster	NCLUSIONplus7c_scaledata	chskl	1020.3422413532804	/users/cnwizu/data/cnwizu/nclusion_manuscript_figure_reproducibility/simulations/revision_round1_zhengPMBC100ksubsample_counts_mean_r.h5ad
4117	1000	4K_8000cells_50MarkersPerCluster_1K_2000cells_20MarkersPerCluster	NCLUSIONplus7c_scaledata	chskl	945.522923942133	/users/cnwizu/data/cnwizu/nclusion_manuscript_figure_reproducibility/simulations/revision_round1_zhengPMBC100ksubsample_counts_mean_r.h5ad
4117	1000	5K_10000cells_50MarkersPerCluster	NCLUSIONplus7c_scaledata	chskl	1180.673374056647	/users/cnwizu/data/cnwizu/nclusion_manuscript_figure_reproducibility/simulations/revision_round1_zhengPMBC100ksubsample_counts_mean_r.h5ad
4426	1000	4KLarge_2450CellsPerCluster_1KSmall_200CellCluster_10000cells_50MarkersPerCluster	NCLUSIONplus7c_scaledata	chskl	1561.0963842518688	/users/cnwizu/data/cnwizu/nclusion_manuscript_figure_reproducibility/simulations/revision_round1_zhengPMBC100ksubsample_counts_mean_r.h5ad
4426	1000	4KLarge_2495ellsPerCluster_1KSmall_20CellCluster_10000cells_50MarkersPerCluster	NCLUSIONplus7c_scaledata	chskl	1842.3738549966483	/users/cnwizu/data/cnwizu/nclusion_manuscript_figure_reproducibility/simulations/revision_round1_zhengPMBC100ksubsample_counts_mean_r.h5ad
4426	1000	4K_8000cells_50MarkersPerCluster_1K_2000cells_20MarkersPerCluster	NCLUSIONplus7c_scaledata	chskl	728.844691854552	/users/cnwizu/data/cnwizu/nclusion_manuscript_figure_reproducibility/simulations/revision_round1_zhengPMBC100ksubsample_counts_mean_r.h5ad
4426	1000	5K_10000cells_50MarkersPerCluster	NCLUSIONplus7c_scaledata	chskl	1835.8098335860268	/users/cnwizu/data/cnwizu/nclusion_manuscript_figure_reproducibility/simulations/revision_round1_zhengPMBC100ksubsample_counts_mean_r.h5ad
4555	1000	4KLarge_2450CellsPerCluster_1KSmall_200CellCluster_10000cells_50MarkersPerCluster	NCLUSIONplus7c_scaledata	chskl	886.0276877759993	/users/cnwizu/data/cnwizu/nclusion_manuscript_figure_reproducibility/simulations/revision_round1_zhengPMBC100ksubsample_counts_mean_r.h5ad
4555	1000	4KLarge_2495ellsPerCluster_1KSmall_20CellCluster_10000cells_50MarkersPerCluster	NCLUSIONplus7c_scaledata	chskl	1038.318889431276	/users/cnwizu/data/cnwizu/nclusion_manuscript_figure_reproducibility/simulations/revision_round1_zhengPMBC100ksubsample_counts_mean_r.h5ad
4555	1000	4K_8000cells_50MarkersPerCluster_1K_2000cells_20MarkersPerCluster	NCLUSIONplus7c_scaledata	chskl	1817.3264779877888	/users/cnwizu/data/cnwizu/nclusion_manuscript_figure_reproducibility/simulations/revision_round1_zhengPMBC100ksubsample_counts_mean_r.h5ad
4555	1000	5K_10000cells_50MarkersPerCluster	NCLUSIONplus7c_scaledata	chskl	1521.2748111570727	/users/cnwizu/data/cnwizu/nclusion_manuscript_figure_reproducibility/simulations/revision_round1_zhengPMBC100ksubsample_counts_mean_r.h5ad
466	1000	4KLarge_2450CellsPerCluster_1KSmall_200CellCluster_10000cells_50MarkersPerCluster	NCLUSIONplus7c_scaledata	chskl	1451.799236963661	/users/cnwizu/data/cnwizu/nclusion_manuscript_figure_reproducibility/simulations/revision_round1_zhengPMBC100ksubsample_counts_mean_r.h5ad
466	1000	4KLarge_2495ellsPerCluster_1KSmall_20CellCluster_10000cells_50MarkersPerCluster	NCLUSIONplus7c_scaledata	chskl	1833.531742203194	/users/cnwizu/data/cnwizu/nclusion_manuscript_figure_reproducibility/simulations/revision_round1_zhengPMBC100ksubsample_counts_mean_r.h5ad
466	1000	4K_8000cells_50MarkersPerCluster_1K_2000cells_20MarkersPerCluster	NCLUSIONplus7c_scaledata	chskl	972.7087308478737	/users/cnwizu/data/cnwizu/nclusion_manuscript_figure_reproducibility/simulations/revision_round1_zhengPMBC100ksubsample_counts_mean_r.h5ad
466	1000	5K_10000cells_50MarkersPerCluster	NCLUSIONplus7c_scaledata	chskl	2011.8544815922628	/users/cnwizu/data/cnwizu/nclusion_manuscript_figure_reproducibility/simulations/revision_round1_zhengPMBC100ksubsample_counts_mean_r.h5ad
474	1000	4KLarge_2450CellsPerCluster_1KSmall_200CellCluster_10000cells_50MarkersPerCluster	NCLUSIONplus7c_scaledata	chskl	1142.0299077490715	/users/cnwizu/data/cnwizu/nclusion_manuscript_figure_reproducibility/simulations/revision_round1_zhengPMBC100ksubsample_counts_mean_r.h5ad
474	1000	4KLarge_2495ellsPerCluster_1KSmall_20CellCluster_10000cells_50MarkersPerCluster	NCLUSIONplus7c_scaledata	chskl	1417.786507321881	/users/cnwizu/data/cnwizu/nclusion_manuscript_figure_reproducibility/simulations/revision_round1_zhengPMBC100ksubsample_counts_mean_r.h5ad
474	1000	4K_8000cells_50MarkersPerCluster_1K_2000cells_20MarkersPerCluster	NCLUSIONplus7c_scaledata	chskl	1705.5891368660675	/users/cnwizu/data/cnwizu/nclusion_manuscript_figure_reproducibility/simulations/revision_round1_zhengPMBC100ksubsample_counts_mean_r.h5ad
474	1000	5K_10000cells_50MarkersPerCluster	NCLUSIONplus7c_scaledata	chskl	1877.7107487061487	/users/cnwizu/data/cnwizu/nclusion_manuscript_figure_reproducibility/simulations/revision_round1_zhengPMBC100ksubsample_counts_mean_r.h5ad
4843	1000	4KLarge_2450CellsPerCluster_1KSmall_200CellCluster_10000cells_50MarkersPerCluster	NCLUSIONplus7c_scaledata	chskl	3877.087250052693	/users/cnwizu/data/cnwizu/nclusion_manuscript_figure_reproducibility/simulations/revision_round1_zhengPMBC100ksubsample_counts_mean_r.h5ad
4843	1000	4KLarge_2495ellsPerCluster_1KSmall_20CellCluster_10000cells_50MarkersPerCluster	NCLUSIONplus7c_scaledata	chskl	1823.648101616981	/users/cnwizu/data/cnwizu/nclusion_manuscript_figure_reproducibility/simulations/revision_round1_zhengPMBC100ksubsample_counts_mean_r.h5ad
4843	1000	4K_8000cells_50MarkersPerCluster_1K_2000cells_20MarkersPerCluster	NCLUSIONplus7c_scaledata	chskl	1516.4151352333938	/users/cnwizu/data/cnwizu/nclusion_manuscript_figure_reproducibility/simulations/revision_round1_zhengPMBC100ksubsample_counts_mean_r.h5ad
4843	1000	5K_10000cells_50MarkersPerCluster	NCLUSIONplus7c_scaledata	chskl	4004.0450773777616	/users/cnwizu/data/cnwizu/nclusion_manuscript_figure_reproducibility/simulations/revision_round1_zhengPMBC100ksubsample_counts_mean_r.h5ad
769	1000	4KLarge_2450CellsPerCluster_1KSmall_200CellCluster_10000cells_50MarkersPerCluster	NCLUSIONplus7c_scaledata	chskl	1444.590295761096	/users/cnwizu/data/cnwizu/nclusion_manuscript_figure_reproducibility/simulations/revision_round1_zhengPMBC100ksubsample_counts_mean_r.h5ad
769	1000	4KLarge_2495ellsPerCluster_1KSmall_20CellCluster_10000cells_50MarkersPerCluster	NCLUSIONplus7c_scaledata	chskl	791.0214161488846	/users/cnwizu/data/cnwizu/nclusion_manuscript_figure_reproducibility/simulations/revision_round1_zhengPMBC100ksubsample_counts_mean_r.h5ad
769	1000	4K_8000cells_50MarkersPerCluster_1K_2000cells_20MarkersPerCluster	NCLUSIONplus7c_scaledata	chskl	2049.4504118190944	/users/cnwizu/data/cnwizu/nclusion_manuscript_figure_reproducibility/simulations/revision_round1_zhengPMBC100ksubsample_counts_mean_r.h5ad
769	1000	5K_10000cells_50MarkersPerCluster	NCLUSIONplus7c_scaledata	chskl	2142.8080408278965	/users/cnwizu/data/cnwizu/nclusion_manuscript_figure_reproducibility/simulations/revision_round1_zhengPMBC100ksubsample_counts_mean_r.h5ad
860	1000	4KLarge_2450CellsPerCluster_1KSmall_200CellCluster_10000cells_50MarkersPerCluster	NCLUSIONplus7c_scaledata	chskl	2207.1936264558944	/users/cnwizu/data/cnwizu/nclusion_manuscript_figure_reproducibility/simulations/revision_round1_zhengPMBC100ksubsample_counts_mean_r.h5ad
860	1000	4KLarge_2495ellsPerCluster_1KSmall_20CellCluster_10000cells_50MarkersPerCluster	NCLUSIONplus7c_scaledata	chskl	1462.9597784730165	/users/cnwizu/data/cnwizu/nclusion_manuscript_figure_reproducibility/simulations/revision_round1_zhengPMBC100ksubsample_counts_mean_r.h5ad
860	1000	4K_8000cells_50MarkersPerCluster_1K_2000cells_20MarkersPerCluster	NCLUSIONplus7c_scaledata	chskl	1995.8322219837407	/users/cnwizu/data/cnwizu/nclusion_manuscript_figure_reproducibility/simulations/revision_round1_zhengPMBC100ksubsample_counts_mean_r.h5ad
860	1000	5K_10000cells_50MarkersPerCluster	NCLUSIONplus7c_scaledata	chskl	1765.2316933310417	/users/cnwizu/data/cnwizu/nclusion_manuscript_figure_reproducibility/simulations/revision_round1_zhengPMBC100ksubsample_counts_mean_r.h5ad
1184	1000	4KLarge_2450CellsPerCluster_1KSmall_200CellCluster_10000cells_50MarkersPerCluster	NCLUSIONplus_logcounts-K10	chskl	1648.074260527418	/users/cnwizu/data/cnwizu/nclusion_manuscript_figure_reproducibility/simulations/revision_round1_zhengPMBC100ksubsample_counts_mean_r.h5ad
1184	1000	4KLarge_2495ellsPerCluster_1KSmall_20CellCluster_10000cells_50MarkersPerCluster	NCLUSIONplus_logcounts-K10	chskl	1446.2683401266763	/users/cnwizu/data/cnwizu/nclusion_manuscript_figure_reproducibility/simulations/revision_round1_zhengPMBC100ksubsample_counts_mean_r.h5ad
1184	1000	4K_8000cells_50MarkersPerCluster_1K_2000cells_20MarkersPerCluster	NCLUSIONplus_logcounts-K10	chskl	1019.2111658226412	/users/cnwizu/data/cnwizu/nclusion_manuscript_figure_reproducibility/simulations/revision_round1_zhengPMBC100ksubsample_counts_mean_r.h5ad
1184	1000	5K_10000cells_50MarkersPerCluster	NCLUSIONplus_logcounts-K10	chskl	804.2158573990636	/users/cnwizu/data/cnwizu/nclusion_manuscript_figure_reproducibility/simulations/revision_round1_zhengPMBC100ksubsample_counts_mean_r.h5ad
130	1000	4KLarge_2450CellsPerCluster_1KSmall_200CellCluster_10000cells_50MarkersPerCluster	NCLUSIONplus_logcounts-K10	chskl	804.0483348392241	/users/cnwizu/data/cnwizu/nclusion_manuscript_figure_reproducibility/simulations/revision_round1_zhengPMBC100ksubsample_counts_mean_r.h5ad
130	1000	4KLarge_2495ellsPerCluster_1KSmall_20CellCluster_10000cells_50MarkersPerCluster	NCLUSIONplus_logcounts-K10	chskl	650.3327227652701	/users/cnwizu/data/cnwizu/nclusion_manuscript_figure_reproducibility/simulations/revision_round1_zhengPMBC100ksubsample_counts_mean_r.h5ad
130	1000	4K_8000cells_50MarkersPerCluster_1K_2000cells_20MarkersPerCluster	NCLUSIONplus_logcounts-K10	chskl	1262.8924513531506	/users/cnwizu/data/cnwizu/nclusion_manuscript_figure_reproducibility/simulations/revision_round1_zhengPMBC100ksubsample_counts_mean_r.h5ad
130	1000	5K_10000cells_50MarkersPerCluster	NCLUSIONplus_logcounts-K10	chskl	1177.1106554910175	/users/cnwizu/data/cnwizu/nclusion_manuscript_figure_reproducibility/simulations/revision_round1_zhengPMBC100ksubsample_counts_mean_r.h5ad
1685	1000	4KLarge_2450CellsPerCluster_1KSmall_200CellCluster_10000cells_50MarkersPerCluster	NCLUSIONplus_logcounts-K10	chskl	917.276563161166	/users/cnwizu/data/cnwizu/nclusion_manuscript_figure_reproducibility/simulations/revision_round1_zhengPMBC100ksubsample_counts_mean_r.h5ad
1685	1000	4KLarge_2495ellsPerCluster_1KSmall_20CellCluster_10000cells_50MarkersPerCluster	NCLUSIONplus_logcounts-K10	chskl	1423.8785743713104	/users/cnwizu/data/cnwizu/nclusion_manuscript_figure_reproducibility/simulations/revision_round1_zhengPMBC100ksubsample_counts_mean_r.h5ad
1685	1000	4K_8000cells_50MarkersPerCluster_1K_2000cells_20MarkersPerCluster	NCLUSIONplus_logcounts-K10	chskl	911.7846319199832	/users/cnwizu/data/cnwizu/nclusion_manuscript_figure_reproducibility/simulations/revision_round1_zhengPMBC100ksubsample_counts_mean_r.h5ad
1685	1000	5K_10000cells_50MarkersPerCluster	NCLUSIONplus_logcounts-K10	chskl	1144.6263652628538	/users/cnwizu/data/cnwizu/nclusion_manuscript_figure_reproducibility/simulations/revision_round1_zhengPMBC100ksubsample_counts_mean_r.h5ad
2391	1000	4KLarge_2450CellsPerCluster_1KSmall_200CellCluster_10000cells_50MarkersPerCluster	NCLUSIONplus_logcounts-K10	chskl	1493.7303393602	/users/cnwizu/data/cnwizu/nclusion_manuscript_figure_reproducibility/simulations/revision_round1_zhengPMBC100ksubsample_counts_mean_r.h5ad
2391	1000	4KLarge_2495ellsPerCluster_1KSmall_20CellCluster_10000cells_50MarkersPerCluster	NCLUSIONplus_logcounts-K10	chskl	1524.2634452478394	/users/cnwizu/data/cnwizu/nclusion_manuscript_figure_reproducibility/simulations/revision_round1_zhengPMBC100ksubsample_counts_mean_r.h5ad
2391	1000	4K_8000cells_50MarkersPerCluster_1K_2000cells_20MarkersPerCluster	NCLUSIONplus_logcounts-K10	chskl	1672.7159205814776	/users/cnwizu/data/cnwizu/nclusion_manuscript_figure_reproducibility/simulations/revision_round1_zhengPMBC100ksubsample_counts_mean_r.h5ad
2391	1000	5K_10000cells_50MarkersPerCluster	NCLUSIONplus_logcounts-K10	chskl	1412.3707478197537	/users/cnwizu/data/cnwizu/nclusion_manuscript_figure_reproducibility/simulations/revision_round1_zhengPMBC100ksubsample_counts_mean_r.h5ad
2433	1000	4KLarge_2450CellsPerCluster_1KSmall_200CellCluster_10000cells_50MarkersPerCluster	NCLUSIONplus_logcounts-K10	chskl	906.5127373710524	/users/cnwizu/data/cnwizu/nclusion_manuscript_figure_reproducibility/simulations/revision_round1_zhengPMBC100ksubsample_counts_mean_r.h5ad
2433	1000	4KLarge_2495ellsPerCluster_1KSmall_20CellCluster_10000cells_50MarkersPerCluster	NCLUSIONplus_logcounts-K10	chskl	1129.0532806191577	/users/cnwizu/data/cnwizu/nclusion_manuscript_figure_reproducibility/simulations/revision_round1_zhengPMBC100ksubsample_counts_mean_r.h5ad
2433	1000	4K_8000cells_50MarkersPerCluster_1K_2000cells_20MarkersPerCluster	NCLUSIONplus_logcounts-K10	chskl	967.3746605104986	/users/cnwizu/data/cnwizu/nclusion_manuscript_figure_reproducibility/simulations/revision_round1_zhengPMBC100ksubsample_counts_mean_r.h5ad
2433	1000	5K_10000cells_50MarkersPerCluster	NCLUSIONplus_logcounts-K10	chskl	1333.2196803829916	/users/cnwizu/data/cnwizu/nclusion_manuscript_figure_reproducibility/simulations/revision_round1_zhengPMBC100ksubsample_counts_mean_r.h5ad
2904	1000	4KLarge_2450CellsPerCluster_1KSmall_200CellCluster_10000cells_50MarkersPerCluster	NCLUSIONplus_logcounts-K10	chskl	1407.7261355069452	/users/cnwizu/data/cnwizu/nclusion_manuscript_figure_reproducibility/simulations/revision_round1_zhengPMBC100ksubsample_counts_mean_r.h5ad
2904	1000	4KLarge_2495ellsPerCluster_1KSmall_20CellCluster_10000cells_50MarkersPerCluster	NCLUSIONplus_logcounts-K10	chskl	1355.6517525412212	/users/cnwizu/data/cnwizu/nclusion_manuscript_figure_reproducibility/simulations/revision_round1_zhengPMBC100ksubsample_counts_mean_r.h5ad
2904	1000	4K_8000cells_50MarkersPerCluster_1K_2000cells_20MarkersPerCluster	NCLUSIONplus_logcounts-K10	chskl	1231.8553121978	/users/cnwizu/data/cnwizu/nclusion_manuscript_figure_reproducibility/simulations/revision_round1_zhengPMBC100ksubsample_counts_mean_r.h5ad
2904	1000	5K_10000cells_50MarkersPerCluster	NCLUSIONplus_logcounts-K10	chskl	1490.408636615329	/users/cnwizu/data/cnwizu/nclusion_manuscript_figure_reproducibility/simulations/revision_round1_zhengPMBC100ksubsample_counts_mean_r.h5ad
2919	1000	4KLarge_2450CellsPerCluster_1KSmall_200CellCluster_10000cells_50MarkersPerCluster	NCLUSIONplus_logcounts-K10	chskl	1205.9718393964172	/users/cnwizu/data/cnwizu/nclusion_manuscript_figure_reproducibility/simulations/revision_round1_zhengPMBC100ksubsample_counts_mean_r.h5ad
2919	1000	4KLarge_2495ellsPerCluster_1KSmall_20CellCluster_10000cells_50MarkersPerCluster	NCLUSIONplus_logcounts-K10	chskl	1007.9219748868744	/users/cnwizu/data/cnwizu/nclusion_manuscript_figure_reproducibility/simulations/revision_round1_zhengPMBC100ksubsample_counts_mean_r.h5ad
2919	1000	4K_8000cells_50MarkersPerCluster_1K_2000cells_20MarkersPerCluster	NCLUSIONplus_logcounts-K10	chskl	1428.4827951820375	/users/cnwizu/data/cnwizu/nclusion_manuscript_figure_reproducibility/simulations/revision_round1_zhengPMBC100ksubsample_counts_mean_r.h5ad
2919	1000	5K_10000cells_50MarkersPerCluster	NCLUSIONplus_logcounts-K10	chskl	1487.543628881913	/users/cnwizu/data/cnwizu/nclusion_manuscript_figure_reproducibility/simulations/revision_round1_zhengPMBC100ksubsample_counts_mean_r.h5ad
3092	1000	4KLarge_2450CellsPerCluster_1KSmall_200CellCluster_10000cells_50MarkersPerCluster	NCLUSIONplus_logcounts-K10	chskl	1027.8615775930969	/users/cnwizu/data/cnwizu/nclusion_manuscript_figure_reproducibility/simulations/revision_round1_zhengPMBC100ksubsample_counts_mean_r.h5ad
3092	1000	4KLarge_2495ellsPerCluster_1KSmall_20CellCluster_10000cells_50MarkersPerCluster	NCLUSIONplus_logcounts-K10	chskl	1007.6405382078132	/users/cnwizu/data/cnwizu/nclusion_manuscript_figure_reproducibility/simulations/revision_round1_zhengPMBC100ksubsample_counts_mean_r.h5ad
3092	1000	4K_8000cells_50MarkersPerCluster_1K_2000cells_20MarkersPerCluster	NCLUSIONplus_logcounts-K10	chskl	1253.1428682718354	/users/cnwizu/data/cnwizu/nclusion_manuscript_figure_reproducibility/simulations/revision_round1_zhengPMBC100ksubsample_counts_mean_r.h5ad
3092	1000	5K_10000cells_50MarkersPerCluster	NCLUSIONplus_logcounts-K10	chskl	1063.815998282612	/users/cnwizu/data/cnwizu/nclusion_manuscript_figure_reproducibility/simulations/revision_round1_zhengPMBC100ksubsample_counts_mean_r.h5ad
3171	1000	4KLarge_2450CellsPerCluster_1KSmall_200CellCluster_10000cells_50MarkersPerCluster	NCLUSIONplus_logcounts-K10	chskl	1851.2264130451888	/users/cnwizu/data/cnwizu/nclusion_manuscript_figure_reproducibility/simulations/revision_round1_zhengPMBC100ksubsample_counts_mean_r.h5ad
3171	1000	4KLarge_2495ellsPerCluster_1KSmall_20CellCluster_10000cells_50MarkersPerCluster	NCLUSIONplus_logcounts-K10	chskl	1750.714261053021	/users/cnwizu/data/cnwizu/nclusion_manuscript_figure_reproducibility/simulations/revision_round1_zhengPMBC100ksubsample_counts_mean_r.h5ad
3171	1000	4K_8000cells_50MarkersPerCluster_1K_2000cells_20MarkersPerCluster	NCLUSIONplus_logcounts-K10	chskl	886.8284452898199	/users/cnwizu/data/cnwizu/nclusion_manuscript_figure_reproducibility/simulations/revision_round1_zhengPMBC100ksubsample_counts_mean_r.h5ad
3171	1000	5K_10000cells_50MarkersPerCluster	NCLUSIONplus_logcounts-K10	chskl	1402.7821998681238	/users/cnwizu/data/cnwizu/nclusion_manuscript_figure_reproducibility/simulations/revision_round1_zhengPMBC100ksubsample_counts_mean_r.h5ad
3385	1000	4KLarge_2450CellsPerCluster_1KSmall_200CellCluster_10000cells_50MarkersPerCluster	NCLUSIONplus_logcounts-K10	chskl	1513.4945733713016	/users/cnwizu/data/cnwizu/nclusion_manuscript_figure_reproducibility/simulations/revision_round1_zhengPMBC100ksubsample_counts_mean_r.h5ad
3385	1000	4KLarge_2495ellsPerCluster_1KSmall_20CellCluster_10000cells_50MarkersPerCluster	NCLUSIONplus_logcounts-K10	chskl	1691.6584079754014	/users/cnwizu/data/cnwizu/nclusion_manuscript_figure_reproducibility/simulations/revision_round1_zhengPMBC100ksubsample_counts_mean_r.h5ad
3385	1000	4K_8000cells_50MarkersPerCluster_1K_2000cells_20MarkersPerCluster	NCLUSIONplus_logcounts-K10	chskl	1359.1116095328616	/users/cnwizu/data/cnwizu/nclusion_manuscript_figure_reproducibility/simulations/revision_round1_zhengPMBC100ksubsample_counts_mean_r.h5ad
3385	1000	5K_10000cells_50MarkersPerCluster	NCLUSIONplus_logcounts-K10	chskl	1952.2801914090744	/users/cnwizu/data/cnwizu/nclusion_manuscript_figure_reproducibility/simulations/revision_round1_zhengPMBC100ksubsample_counts_mean_r.h5ad
3444	1000	4KLarge_2450CellsPerCluster_1KSmall_200CellCluster_10000cells_50MarkersPerCluster	NCLUSIONplus_logcounts-K10	chskl	1037.0320524924	/users/cnwizu/data/cnwizu/nclusion_manuscript_figure_reproducibility/simulations/revision_round1_zhengPMBC100ksubsample_counts_mean_r.h5ad
3444	1000	4KLarge_2495ellsPerCluster_1KSmall_20CellCluster_10000cells_50MarkersPerCluster	NCLUSIONplus_logcounts-K10	chskl	1129.1662213994628	/users/cnwizu/data/cnwizu/nclusion_manuscript_figure_reproducibility/simulations/revision_round1_zhengPMBC100ksubsample_counts_mean_r.h5ad
3444	1000	4K_8000cells_50MarkersPerCluster_1K_2000cells_20MarkersPerCluster	NCLUSIONplus_logcounts-K10	chskl	1144.4740721225762	/users/cnwizu/data/cnwizu/nclusion_manuscript_figure_reproducibility/simulations/revision_round1_zhengPMBC100ksubsample_counts_mean_r.h5ad
3444	1000	5K_10000cells_50MarkersPerCluster	NCLUSIONplus_logcounts-K10	chskl	1131.8145878987814	/users/cnwizu/data/cnwizu/nclusion_manuscript_figure_reproducibility/simulations/revision_round1_zhengPMBC100ksubsample_counts_mean_r.h5ad
3772	1000	4KLarge_2450CellsPerCluster_1KSmall_200CellCluster_10000cells_50MarkersPerCluster	NCLUSIONplus_logcounts-K10	chskl	728.8791205351143	/users/cnwizu/data/cnwizu/nclusion_manuscript_figure_reproducibility/simulations/revision_round1_zhengPMBC100ksubsample_counts_mean_r.h5ad
3772	1000	4KLarge_2495ellsPerCluster_1KSmall_20CellCluster_10000cells_50MarkersPerCluster	NCLUSIONplus_logcounts-K10	chskl	1008.6876476095424	/users/cnwizu/data/cnwizu/nclusion_manuscript_figure_reproducibility/simulations/revision_round1_zhengPMBC100ksubsample_counts_mean_r.h5ad
3772	1000	4K_8000cells_50MarkersPerCluster_1K_2000cells_20MarkersPerCluster	NCLUSIONplus_logcounts-K10	chskl	1196.42855543217	/users/cnwizu/data/cnwizu/nclusion_manuscript_figure_reproducibility/simulations/revision_round1_zhengPMBC100ksubsample_counts_mean_r.h5ad
3772	1000	5K_10000cells_50MarkersPerCluster	NCLUSIONplus_logcounts-K10	chskl	1118.225575145424	/users/cnwizu/data/cnwizu/nclusion_manuscript_figure_reproducibility/simulations/revision_round1_zhengPMBC100ksubsample_counts_mean_r.h5ad
4117	1000	4KLarge_2450CellsPerCluster_1KSmall_200CellCluster_10000cells_50MarkersPerCluster	NCLUSIONplus_logcounts-K10	chskl	832.5773851805038	/users/cnwizu/data/cnwizu/nclusion_manuscript_figure_reproducibility/simulations/revision_round1_zhengPMBC100ksubsample_counts_mean_r.h5ad
4117	1000	4KLarge_2495ellsPerCluster_1KSmall_20CellCluster_10000cells_50MarkersPerCluster	NCLUSIONplus_logcounts-K10	chskl	1250.1430577230406	/users/cnwizu/data/cnwizu/nclusion_manuscript_figure_reproducibility/simulations/revision_round1_zhengPMBC100ksubsample_counts_mean_r.h5ad
4117	1000	4K_8000cells_50MarkersPerCluster_1K_2000cells_20MarkersPerCluster	NCLUSIONplus_logcounts-K10	chskl	958.7318768531092	/users/cnwizu/data/cnwizu/nclusion_manuscript_figure_reproducibility/simulations/revision_round1_zhengPMBC100ksubsample_counts_mean_r.h5ad
4117	1000	5K_10000cells_50MarkersPerCluster	NCLUSIONplus_logcounts-K10	chskl	1144.6419905407893	/users/cnwizu/data/cnwizu/nclusion_manuscript_figure_reproducibility/simulations/revision_round1_zhengPMBC100ksubsample_counts_mean_r.h5ad
4426	1000	4KLarge_2450CellsPerCluster_1KSmall_200CellCluster_10000cells_50MarkersPerCluster	NCLUSIONplus_logcounts-K10	chskl	1118.8151832653202	/users/cnwizu/data/cnwizu/nclusion_manuscript_figure_reproducibility/simulations/revision_round1_zhengPMBC100ksubsample_counts_mean_r.h5ad
4426	1000	4KLarge_2495ellsPerCluster_1KSmall_20CellCluster_10000cells_50MarkersPerCluster	NCLUSIONplus_logcounts-K10	chskl	1647.315524930892	/users/cnwizu/data/cnwizu/nclusion_manuscript_figure_reproducibility/simulations/revision_round1_zhengPMBC100ksubsample_counts_mean_r.h5ad
4426	1000	4K_8000cells_50MarkersPerCluster_1K_2000cells_20MarkersPerCluster	NCLUSIONplus_logcounts-K10	chskl	728.6727916023849	/users/cnwizu/data/cnwizu/nclusion_manuscript_figure_reproducibility/simulations/revision_round1_zhengPMBC100ksubsample_counts_mean_r.h5ad
4426	1000	5K_10000cells_50MarkersPerCluster	NCLUSIONplus_logcounts-K10	chskl	1041.3314388642038	/users/cnwizu/data/cnwizu/nclusion_manuscript_figure_reproducibility/simulations/revision_round1_zhengPMBC100ksubsample_counts_mean_r.h5ad
4555	1000	4KLarge_2450CellsPerCluster_1KSmall_200CellCluster_10000cells_50MarkersPerCluster	NCLUSIONplus_logcounts-K10	chskl	1090.3428140726933	/users/cnwizu/data/cnwizu/nclusion_manuscript_figure_reproducibility/simulations/revision_round1_zhengPMBC100ksubsample_counts_mean_r.h5ad
4555	1000	4KLarge_2495ellsPerCluster_1KSmall_20CellCluster_10000cells_50MarkersPerCluster	NCLUSIONplus_logcounts-K10	chskl	777.7716797285285	/users/cnwizu/data/cnwizu/nclusion_manuscript_figure_reproducibility/simulations/revision_round1_zhengPMBC100ksubsample_counts_mean_r.h5ad
4555	1000	4K_8000cells_50MarkersPerCluster_1K_2000cells_20MarkersPerCluster	NCLUSIONplus_logcounts-K10	chskl	1451.0932504007906	/users/cnwizu/data/cnwizu/nclusion_manuscript_figure_reproducibility/simulations/revision_round1_zhengPMBC100ksubsample_counts_mean_r.h5ad
4555	1000	5K_10000cells_50MarkersPerCluster	NCLUSIONplus_logcounts-K10	chskl	1069.8019169928907	/users/cnwizu/data/cnwizu/nclusion_manuscript_figure_reproducibility/simulations/revision_round1_zhengPMBC100ksubsample_counts_mean_r.h5ad
466	1000	4KLarge_2450CellsPerCluster_1KSmall_200CellCluster_10000cells_50MarkersPerCluster	NCLUSIONplus_logcounts-K10	chskl	1412.152624913537	/users/cnwizu/data/cnwizu/nclusion_manuscript_figure_reproducibility/simulations/revision_round1_zhengPMBC100ksubsample_counts_mean_r.h5ad
466	1000	4KLarge_2495ellsPerCluster_1KSmall_20CellCluster_10000cells_50MarkersPerCluster	NCLUSIONplus_logcounts-K10	chskl	1141.309323571321	/users/cnwizu/data/cnwizu/nclusion_manuscript_figure_reproducibility/simulations/revision_round1_zhengPMBC100ksubsample_counts_mean_r.h5ad
466	1000	4K_8000cells_50MarkersPerCluster_1K_2000cells_20MarkersPerCluster	NCLUSIONplus_logcounts-K10	chskl	1300.613615844527	/users/cnwizu/data/cnwizu/nclusion_manuscript_figure_reproducibility/simulations/revision_round1_zhengPMBC100ksubsample_counts_mean_r.h5ad
466	1000	5K_10000cells_50MarkersPerCluster	NCLUSIONplus_logcounts-K10	chskl	1735.457388693403	/users/cnwizu/data/cnwizu/nclusion_manuscript_figure_reproducibility/simulations/revision_round1_zhengPMBC100ksubsample_counts_mean_r.h5ad
474	1000	4KLarge_2450CellsPerCluster_1KSmall_200CellCluster_10000cells_50MarkersPerCluster	NCLUSIONplus_logcounts-K10	chskl	1299.6212153143863	/users/cnwizu/data/cnwizu/nclusion_manuscript_figure_reproducibility/simulations/revision_round1_zhengPMBC100ksubsample_counts_mean_r.h5ad
474	1000	4KLarge_2495ellsPerCluster_1KSmall_20CellCluster_10000cells_50MarkersPerCluster	NCLUSIONplus_logcounts-K10	chskl	996.8328545562318	/users/cnwizu/data/cnwizu/nclusion_manuscript_figure_reproducibility/simulations/revision_round1_zhengPMBC100ksubsample_counts_mean_r.h5ad
474	1000	4K_8000cells_50MarkersPerCluster_1K_2000cells_20MarkersPerCluster	NCLUSIONplus_logcounts-K10	chskl	1333.0370075781664	/users/cnwizu/data/cnwizu/nclusion_manuscript_figure_reproducibility/simulations/revision_round1_zhengPMBC100ksubsample_counts_mean_r.h5ad
474	1000	5K_10000cells_50MarkersPerCluster	NCLUSIONplus_logcounts-K10	chskl	1156.2615643270951	/users/cnwizu/data/cnwizu/nclusion_manuscript_figure_reproducibility/simulations/revision_round1_zhengPMBC100ksubsample_counts_mean_r.h5ad
4843	1000	4KLarge_2450CellsPerCluster_1KSmall_200CellCluster_10000cells_50MarkersPerCluster	NCLUSIONplus_logcounts-K10	chskl	1921.122461048327	/users/cnwizu/data/cnwizu/nclusion_manuscript_figure_reproducibility/simulations/revision_round1_zhengPMBC100ksubsample_counts_mean_r.h5ad
4843	1000	4KLarge_2495ellsPerCluster_1KSmall_20CellCluster_10000cells_50MarkersPerCluster	NCLUSIONplus_logcounts-K10	chskl	1937.0406898080284	/users/cnwizu/data/cnwizu/nclusion_manuscript_figure_reproducibility/simulations/revision_round1_zhengPMBC100ksubsample_counts_mean_r.h5ad
4843	1000	4K_8000cells_50MarkersPerCluster_1K_2000cells_20MarkersPerCluster	NCLUSIONplus_logcounts-K10	chskl	1473.380643548643	/users/cnwizu/data/cnwizu/nclusion_manuscript_figure_reproducibility/simulations/revision_round1_zhengPMBC100ksubsample_counts_mean_r.h5ad
4843	1000	5K_10000cells_50MarkersPerCluster	NCLUSIONplus_logcounts-K10	chskl	2223.9370945862192	/users/cnwizu/data/cnwizu/nclusion_manuscript_figure_reproducibility/simulations/revision_round1_zhengPMBC100ksubsample_counts_mean_r.h5ad
769	1000	4KLarge_2450CellsPerCluster_1KSmall_200CellCluster_10000cells_50MarkersPerCluster	NCLUSIONplus_logcounts-K10	chskl	996.934591404289	/users/cnwizu/data/cnwizu/nclusion_manuscript_figure_reproducibility/simulations/revision_round1_zhengPMBC100ksubsample_counts_mean_r.h5ad
769	1000	4KLarge_2495ellsPerCluster_1KSmall_20CellCluster_10000cells_50MarkersPerCluster	NCLUSIONplus_logcounts-K10	chskl	772.7551015189862	/users/cnwizu/data/cnwizu/nclusion_manuscript_figure_reproducibility/simulations/revision_round1_zhengPMBC100ksubsample_counts_mean_r.h5ad
769	1000	4K_8000cells_50MarkersPerCluster_1K_2000cells_20MarkersPerCluster	NCLUSIONplus_logcounts-K10	chskl	1374.6454337129474	/users/cnwizu/data/cnwizu/nclusion_manuscript_figure_reproducibility/simulations/revision_round1_zhengPMBC100ksubsample_counts_mean_r.h5ad
769	1000	5K_10000cells_50MarkersPerCluster	NCLUSIONplus_logcounts-K10	chskl	1381.7167915046848	/users/cnwizu/data/cnwizu/nclusion_manuscript_figure_reproducibility/simulations/revision_round1_zhengPMBC100ksubsample_counts_mean_r.h5ad
860	1000	4KLarge_2450CellsPerCluster_1KSmall_200CellCluster_10000cells_50MarkersPerCluster	NCLUSIONplus_logcounts-K10	chskl	1208.8974132394071	/users/cnwizu/data/cnwizu/nclusion_manuscript_figure_reproducibility/simulations/revision_round1_zhengPMBC100ksubsample_counts_mean_r.h5ad
860	1000	4KLarge_2495ellsPerCluster_1KSmall_20CellCluster_10000cells_50MarkersPerCluster	NCLUSIONplus_logcounts-K10	chskl	1245.071656857447	/users/cnwizu/data/cnwizu/nclusion_manuscript_figure_reproducibility/simulations/revision_round1_zhengPMBC100ksubsample_counts_mean_r.h5ad
860	1000	4K_8000cells_50MarkersPerCluster_1K_2000cells_20MarkersPerCluster	NCLUSIONplus_logcounts-K10	chskl	1512.538370925488	/users/cnwizu/data/cnwizu/nclusion_manuscript_figure_reproducibility/simulations/revision_round1_zhengPMBC100ksubsample_counts_mean_r.h5ad
860	1000	5K_10000cells_50MarkersPerCluster	NCLUSIONplus_logcounts-K10	chskl	1068.2399127930023	/users/cnwizu/data/cnwizu/nclusion_manuscript_figure_reproducibility/simulations/revision_round1_zhengPMBC100ksubsample_counts_mean_r.h5ad
1184	1000	4KLarge_2450CellsPerCluster_1KSmall_200CellCluster_10000cells_50MarkersPerCluster	NCLUSIONplus_logcounts-K5	chskl	2874.662860925175	/users/cnwizu/data/cnwizu/nclusion_manuscript_figure_reproducibility/simulations/revision_round1_zhengPMBC100ksubsample_counts_mean_r.h5ad
1184	1000	4KLarge_2495ellsPerCluster_1KSmall_20CellCluster_10000cells_50MarkersPerCluster	NCLUSIONplus_logcounts-K5	chskl	2220.347495836489	/users/cnwizu/data/cnwizu/nclusion_manuscript_figure_reproducibility/simulations/revision_round1_zhengPMBC100ksubsample_counts_mean_r.h5ad
1184	1000	4K_8000cells_50MarkersPerCluster_1K_2000cells_20MarkersPerCluster	NCLUSIONplus_logcounts-K5	chskl	1197.1665860854023	/users/cnwizu/data/cnwizu/nclusion_manuscript_figure_reproducibility/simulations/revision_round1_zhengPMBC100ksubsample_counts_mean_r.h5ad
1184	1000	5K_10000cells_50MarkersPerCluster	NCLUSIONplus_logcounts-K5	chskl	1639.5018205199924	/users/cnwizu/data/cnwizu/nclusion_manuscript_figure_reproducibility/simulations/revision_round1_zhengPMBC100ksubsample_counts_mean_r.h5ad
130	1000	4KLarge_2450CellsPerCluster_1KSmall_200CellCluster_10000cells_50MarkersPerCluster	NCLUSIONplus_logcounts-K5	chskl	1750.431702949973	/users/cnwizu/data/cnwizu/nclusion_manuscript_figure_reproducibility/simulations/revision_round1_zhengPMBC100ksubsample_counts_mean_r.h5ad
130	1000	4KLarge_2495ellsPerCluster_1KSmall_20CellCluster_10000cells_50MarkersPerCluster	NCLUSIONplus_logcounts-K5	chskl	1435.1160964897658	/users/cnwizu/data/cnwizu/nclusion_manuscript_figure_reproducibility/simulations/revision_round1_zhengPMBC100ksubsample_counts_mean_r.h5ad
130	1000	4K_8000cells_50MarkersPerCluster_1K_2000cells_20MarkersPerCluster	NCLUSIONplus_logcounts-K5	chskl	2159.463833633368	/users/cnwizu/data/cnwizu/nclusion_manuscript_figure_reproducibility/simulations/revision_round1_zhengPMBC100ksubsample_counts_mean_r.h5ad
130	1000	5K_10000cells_50MarkersPerCluster	NCLUSIONplus_logcounts-K5	chskl	1943.417022912728	/users/cnwizu/data/cnwizu/nclusion_manuscript_figure_reproducibility/simulations/revision_round1_zhengPMBC100ksubsample_counts_mean_r.h5ad
1685	1000	4KLarge_2450CellsPerCluster_1KSmall_200CellCluster_10000cells_50MarkersPerCluster	NCLUSIONplus_logcounts-K5	chskl	2068.4038172053206	/users/cnwizu/data/cnwizu/nclusion_manuscript_figure_reproducibility/simulations/revision_round1_zhengPMBC100ksubsample_counts_mean_r.h5ad
1685	1000	4KLarge_2495ellsPerCluster_1KSmall_20CellCluster_10000cells_50MarkersPerCluster	NCLUSIONplus_logcounts-K5	chskl	2711.415915825271	/users/cnwizu/data/cnwizu/nclusion_manuscript_figure_reproducibility/simulations/revision_round1_zhengPMBC100ksubsample_counts_mean_r.h5ad
1685	1000	4K_8000cells_50MarkersPerCluster_1K_2000cells_20MarkersPerCluster	NCLUSIONplus_logcounts-K5	chskl	1474.647638429445	/users/cnwizu/data/cnwizu/nclusion_manuscript_figure_reproducibility/simulations/revision_round1_zhengPMBC100ksubsample_counts_mean_r.h5ad
1685	1000	5K_10000cells_50MarkersPerCluster	NCLUSIONplus_logcounts-K5	chskl	1648.7997018178528	/users/cnwizu/data/cnwizu/nclusion_manuscript_figure_reproducibility/simulations/revision_round1_zhengPMBC100ksubsample_counts_mean_r.h5ad
2391	1000	4KLarge_2450CellsPerCluster_1KSmall_200CellCluster_10000cells_50MarkersPerCluster	NCLUSIONplus_logcounts-K5	chskl	3227.765216540267	/users/cnwizu/data/cnwizu/nclusion_manuscript_figure_reproducibility/simulations/revision_round1_zhengPMBC100ksubsample_counts_mean_r.h5ad
2391	1000	4KLarge_2495ellsPerCluster_1KSmall_20CellCluster_10000cells_50MarkersPerCluster	NCLUSIONplus_logcounts-K5	chskl	2930.01127834656	/users/cnwizu/data/cnwizu/nclusion_manuscript_figure_reproducibility/simulations/revision_round1_zhengPMBC100ksubsample_counts_mean_r.h5ad
2391	1000	4K_8000cells_50MarkersPerCluster_1K_2000cells_20MarkersPerCluster	NCLUSIONplus_logcounts-K5	chskl	3124.795618229846	/users/cnwizu/data/cnwizu/nclusion_manuscript_figure_reproducibility/simulations/revision_round1_zhengPMBC100ksubsample_counts_mean_r.h5ad
2391	1000	5K_10000cells_50MarkersPerCluster	NCLUSIONplus_logcounts-K5	chskl	2941.141076285656	/users/cnwizu/data/cnwizu/nclusion_manuscript_figure_reproducibility/simulations/revision_round1_zhengPMBC100ksubsample_counts_mean_r.h5ad
2433	1000	4KLarge_2450CellsPerCluster_1KSmall_200CellCluster_10000cells_50MarkersPerCluster	NCLUSIONplus_logcounts-K5	chskl	1690.222155409284	/users/cnwizu/data/cnwizu/nclusion_manuscript_figure_reproducibility/simulations/revision_round1_zhengPMBC100ksubsample_counts_mean_r.h5ad
2433	1000	4KLarge_2495ellsPerCluster_1KSmall_20CellCluster_10000cells_50MarkersPerCluster	NCLUSIONplus_logcounts-K5	chskl	1477.8984918625615	/users/cnwizu/data/cnwizu/nclusion_manuscript_figure_reproducibility/simulations/revision_round1_zhengPMBC100ksubsample_counts_mean_r.h5ad
2433	1000	4K_8000cells_50MarkersPerCluster_1K_2000cells_20MarkersPerCluster	NCLUSIONplus_logcounts-K5	chskl	1222.096145248831	/users/cnwizu/data/cnwizu/nclusion_manuscript_figure_reproducibility/simulations/revision_round1_zhengPMBC100ksubsample_counts_mean_r.h5ad
2433	1000	5K_10000cells_50MarkersPerCluster	NCLUSIONplus_logcounts-K5	chskl	2016.3748728469004	/users/cnwizu/data/cnwizu/nclusion_manuscript_figure_reproducibility/simulations/revision_round1_zhengPMBC100ksubsample_counts_mean_r.h5ad
2904	1000	4KLarge_2450CellsPerCluster_1KSmall_200CellCluster_10000cells_50MarkersPerCluster	NCLUSIONplus_logcounts-K5	chskl	2410.0137097209504	/users/cnwizu/data/cnwizu/nclusion_manuscript_figure_reproducibility/simulations/revision_round1_zhengPMBC100ksubsample_counts_mean_r.h5ad
2904	1000	4KLarge_2495ellsPerCluster_1KSmall_20CellCluster_10000cells_50MarkersPerCluster	NCLUSIONplus_logcounts-K5	chskl	2549.7998982490703	/users/cnwizu/data/cnwizu/nclusion_manuscript_figure_reproducibility/simulations/revision_round1_zhengPMBC100ksubsample_counts_mean_r.h5ad
2904	1000	4K_8000cells_50MarkersPerCluster_1K_2000cells_20MarkersPerCluster	NCLUSIONplus_logcounts-K5	chskl	2695.327492622598	/users/cnwizu/data/cnwizu/nclusion_manuscript_figure_reproducibility/simulations/revision_round1_zhengPMBC100ksubsample_counts_mean_r.h5ad
2904	1000	5K_10000cells_50MarkersPerCluster	NCLUSIONplus_logcounts-K5	chskl	2815.366948095999	/users/cnwizu/data/cnwizu/nclusion_manuscript_figure_reproducibility/simulations/revision_round1_zhengPMBC100ksubsample_counts_mean_r.h5ad
2919	1000	4KLarge_2450CellsPerCluster_1KSmall_200CellCluster_10000cells_50MarkersPerCluster	NCLUSIONplus_logcounts-K5	chskl	2004.9883408942492	/users/cnwizu/data/cnwizu/nclusion_manuscript_figure_reproducibility/simulations/revision_round1_zhengPMBC100ksubsample_counts_mean_r.h5ad
2919	1000	4KLarge_2495ellsPerCluster_1KSmall_20CellCluster_10000cells_50MarkersPerCluster	NCLUSIONplus_logcounts-K5	chskl	2215.358670222236	/users/cnwizu/data/cnwizu/nclusion_manuscript_figure_reproducibility/simulations/revision_round1_zhengPMBC100ksubsample_counts_mean_r.h5ad
2919	1000	4K_8000cells_50MarkersPerCluster_1K_2000cells_20MarkersPerCluster	NCLUSIONplus_logcounts-K5	chskl	1632.1431999394867	/users/cnwizu/data/cnwizu/nclusion_manuscript_figure_reproducibility/simulations/revision_round1_zhengPMBC100ksubsample_counts_mean_r.h5ad
2919	1000	5K_10000cells_50MarkersPerCluster	NCLUSIONplus_logcounts-K5	chskl	2854.424542952152	/users/cnwizu/data/cnwizu/nclusion_manuscript_figure_reproducibility/simulations/revision_round1_zhengPMBC100ksubsample_counts_mean_r.h5ad
3092	1000	4KLarge_2450CellsPerCluster_1KSmall_200CellCluster_10000cells_50MarkersPerCluster	NCLUSIONplus_logcounts-K5	chskl	2143.6208958734114	/users/cnwizu/data/cnwizu/nclusion_manuscript_figure_reproducibility/simulations/revision_round1_zhengPMBC100ksubsample_counts_mean_r.h5ad
3092	1000	4KLarge_2495ellsPerCluster_1KSmall_20CellCluster_10000cells_50MarkersPerCluster	NCLUSIONplus_logcounts-K5	chskl	2556.568768300845	/users/cnwizu/data/cnwizu/nclusion_manuscript_figure_reproducibility/simulations/revision_round1_zhengPMBC100ksubsample_counts_mean_r.h5ad
3092	1000	4K_8000cells_50MarkersPerCluster_1K_2000cells_20MarkersPerCluster	NCLUSIONplus_logcounts-K5	chskl	2524.867742583082	/users/cnwizu/data/cnwizu/nclusion_manuscript_figure_reproducibility/simulations/revision_round1_zhengPMBC100ksubsample_counts_mean_r.h5ad
3092	1000	5K_10000cells_50MarkersPerCluster	NCLUSIONplus_logcounts-K5	chskl	2235.2103680348628	/users/cnwizu/data/cnwizu/nclusion_manuscript_figure_reproducibility/simulations/revision_round1_zhengPMBC100ksubsample_counts_mean_r.h5ad
3171	1000	4KLarge_2450CellsPerCluster_1KSmall_200CellCluster_10000cells_50MarkersPerCluster	NCLUSIONplus_logcounts-K5	chskl	3459.20073213392	/users/cnwizu/data/cnwizu/nclusion_manuscript_figure_reproducibility/simulations/revision_round1_zhengPMBC100ksubsample_counts_mean_r.h5ad
3171	1000	4KLarge_2495ellsPerCluster_1KSmall_20CellCluster_10000cells_50MarkersPerCluster	NCLUSIONplus_logcounts-K5	chskl	3391.906363343676	/users/cnwizu/data/cnwizu/nclusion_manuscript_figure_reproducibility/simulations/revision_round1_zhengPMBC100ksubsample_counts_mean_r.h5ad
3171	1000	4K_8000cells_50MarkersPerCluster_1K_2000cells_20MarkersPerCluster	NCLUSIONplus_logcounts-K5	chskl	1979.773325113793	/users/cnwizu/data/cnwizu/nclusion_manuscript_figure_reproducibility/simulations/revision_round1_zhengPMBC100ksubsample_counts_mean_r.h5ad
3171	1000	5K_10000cells_50MarkersPerCluster	NCLUSIONplus_logcounts-K5	chskl	2811.2383159065494	/users/cnwizu/data/cnwizu/nclusion_manuscript_figure_reproducibility/simulations/revision_round1_zhengPMBC100ksubsample_counts_mean_r.h5ad
3385	1000	4KLarge_2450CellsPerCluster_1KSmall_200CellCluster_10000cells_50MarkersPerCluster	NCLUSIONplus_logcounts-K5	chskl	2851.553450686951	/users/cnwizu/data/cnwizu/nclusion_manuscript_figure_reproducibility/simulations/revision_round1_zhengPMBC100ksubsample_counts_mean_r.h5ad
3385	1000	4KLarge_2495ellsPerCluster_1KSmall_20CellCluster_10000cells_50MarkersPerCluster	NCLUSIONplus_logcounts-K5	chskl	2971.564195169032	/users/cnwizu/data/cnwizu/nclusion_manuscript_figure_reproducibility/simulations/revision_round1_zhengPMBC100ksubsample_counts_mean_r.h5ad
3385	1000	4K_8000cells_50MarkersPerCluster_1K_2000cells_20MarkersPerCluster	NCLUSIONplus_logcounts-K5	chskl	2346.1080285079515	/users/cnwizu/data/cnwizu/nclusion_manuscript_figure_reproducibility/simulations/revision_round1_zhengPMBC100ksubsample_counts_mean_r.h5ad
3385	1000	5K_10000cells_50MarkersPerCluster	NCLUSIONplus_logcounts-K5	chskl	3181.942528960094	/users/cnwizu/data/cnwizu/nclusion_manuscript_figure_reproducibility/simulations/revision_round1_zhengPMBC100ksubsample_counts_mean_r.h5ad
3444	1000	4KLarge_2450CellsPerCluster_1KSmall_200CellCluster_10000cells_50MarkersPerCluster	NCLUSIONplus_logcounts-K5	chskl	2217.596288991069	/users/cnwizu/data/cnwizu/nclusion_manuscript_figure_reproducibility/simulations/revision_round1_zhengPMBC100ksubsample_counts_mean_r.h5ad
3444	1000	4KLarge_2495ellsPerCluster_1KSmall_20CellCluster_10000cells_50MarkersPerCluster	NCLUSIONplus_logcounts-K5	chskl	2024.0398471304024	/users/cnwizu/data/cnwizu/nclusion_manuscript_figure_reproducibility/simulations/revision_round1_zhengPMBC100ksubsample_counts_mean_r.h5ad
3444	1000	4K_8000cells_50MarkersPerCluster_1K_2000cells_20MarkersPerCluster	NCLUSIONplus_logcounts-K5	chskl	1557.1283798573304	/users/cnwizu/data/cnwizu/nclusion_manuscript_figure_reproducibility/simulations/revision_round1_zhengPMBC100ksubsample_counts_mean_r.h5ad
3444	1000	5K_10000cells_50MarkersPerCluster	NCLUSIONplus_logcounts-K5	chskl	1510.2012077689042	/users/cnwizu/data/cnwizu/nclusion_manuscript_figure_reproducibility/simulations/revision_round1_zhengPMBC100ksubsample_counts_mean_r.h5ad
3772	1000	4KLarge_2450CellsPerCluster_1KSmall_200CellCluster_10000cells_50MarkersPerCluster	NCLUSIONplus_logcounts-K5	chskl	1582.9944743647825	/users/cnwizu/data/cnwizu/nclusion_manuscript_figure_reproducibility/simulations/revision_round1_zhengPMBC100ksubsample_counts_mean_r.h5ad
3772	1000	4KLarge_2495ellsPerCluster_1KSmall_20CellCluster_10000cells_50MarkersPerCluster	NCLUSIONplus_logcounts-K5	chskl	1917.660816478131	/users/cnwizu/data/cnwizu/nclusion_manuscript_figure_reproducibility/simulations/revision_round1_zhengPMBC100ksubsample_counts_mean_r.h5ad
3772	1000	4K_8000cells_50MarkersPerCluster_1K_2000cells_20MarkersPerCluster	NCLUSIONplus_logcounts-K5	chskl	2004.496556801052	/users/cnwizu/data/cnwizu/nclusion_manuscript_figure_reproducibility/simulations/revision_round1_zhengPMBC100ksubsample_counts_mean_r.h5ad
3772	1000	5K_10000cells_50MarkersPerCluster	NCLUSIONplus_logcounts-K5	chskl	1398.1675579522384	/users/cnwizu/data/cnwizu/nclusion_manuscript_figure_reproducibility/simulations/revision_round1_zhengPMBC100ksubsample_counts_mean_r.h5ad
4117	1000	4KLarge_2450CellsPerCluster_1KSmall_200CellCluster_10000cells_50MarkersPerCluster	NCLUSIONplus_logcounts-K5	chskl	2009.52696946201	/users/cnwizu/data/cnwizu/nclusion_manuscript_figure_reproducibility/simulations/revision_round1_zhengPMBC100ksubsample_counts_mean_r.h5ad
4117	1000	4KLarge_2495ellsPerCluster_1KSmall_20CellCluster_10000cells_50MarkersPerCluster	NCLUSIONplus_logcounts-K5	chskl	1544.435627625041	/users/cnwizu/data/cnwizu/nclusion_manuscript_figure_reproducibility/simulations/revision_round1_zhengPMBC100ksubsample_counts_mean_r.h5ad
4117	1000	4K_8000cells_50MarkersPerCluster_1K_2000cells_20MarkersPerCluster	NCLUSIONplus_logcounts-K5	chskl	1653.4962621338514	/users/cnwizu/data/cnwizu/nclusion_manuscript_figure_reproducibility/simulations/revision_round1_zhengPMBC100ksubsample_counts_mean_r.h5ad
4117	1000	5K_10000cells_50MarkersPerCluster	NCLUSIONplus_logcounts-K5	chskl	2065.951310977241	/users/cnwizu/data/cnwizu/nclusion_manuscript_figure_reproducibility/simulations/revision_round1_zhengPMBC100ksubsample_counts_mean_r.h5ad
4426	1000	4KLarge_2450CellsPerCluster_1KSmall_200CellCluster_10000cells_50MarkersPerCluster	NCLUSIONplus_logcounts-K5	chskl	2449.9040989747973	/users/cnwizu/data/cnwizu/nclusion_manuscript_figure_reproducibility/simulations/revision_round1_zhengPMBC100ksubsample_counts_mean_r.h5ad
4426	1000	4KLarge_2495ellsPerCluster_1KSmall_20CellCluster_10000cells_50MarkersPerCluster	NCLUSIONplus_logcounts-K5	chskl	3226.502626549384	/users/cnwizu/data/cnwizu/nclusion_manuscript_figure_reproducibility/simulations/revision_round1_zhengPMBC100ksubsample_counts_mean_r.h5ad
4426	1000	4K_8000cells_50MarkersPerCluster_1K_2000cells_20MarkersPerCluster	NCLUSIONplus_logcounts-K5	chskl	916.9415420939304	/users/cnwizu/data/cnwizu/nclusion_manuscript_figure_reproducibility/simulations/revision_round1_zhengPMBC100ksubsample_counts_mean_r.h5ad
4426	1000	5K_10000cells_50MarkersPerCluster	NCLUSIONplus_logcounts-K5	chskl	2074.848694284561	/users/cnwizu/data/cnwizu/nclusion_manuscript_figure_reproducibility/simulations/revision_round1_zhengPMBC100ksubsample_counts_mean_r.h5ad
4555	1000	4KLarge_2450CellsPerCluster_1KSmall_200CellCluster_10000cells_50MarkersPerCluster	NCLUSIONplus_logcounts-K5	chskl	1330.9141746591415	/users/cnwizu/data/cnwizu/nclusion_manuscript_figure_reproducibility/simulations/revision_round1_zhengPMBC100ksubsample_counts_mean_r.h5ad
4555	1000	4KLarge_2495ellsPerCluster_1KSmall_20CellCluster_10000cells_50MarkersPerCluster	NCLUSIONplus_logcounts-K5	chskl	1678.7567589440405	/users/cnwizu/data/cnwizu/nclusion_manuscript_figure_reproducibility/simulations/revision_round1_zhengPMBC100ksubsample_counts_mean_r.h5ad
4555	1000	4K_8000cells_50MarkersPerCluster_1K_2000cells_20MarkersPerCluster	NCLUSIONplus_logcounts-K5	chskl	2380.8039560408424	/users/cnwizu/data/cnwizu/nclusion_manuscript_figure_reproducibility/simulations/revision_round1_zhengPMBC100ksubsample_counts_mean_r.h5ad
4555	1000	5K_10000cells_50MarkersPerCluster	NCLUSIONplus_logcounts-K5	chskl	1893.0864399128268	/users/cnwizu/data/cnwizu/nclusion_manuscript_figure_reproducibility/simulations/revision_round1_zhengPMBC100ksubsample_counts_mean_r.h5ad
466	1000	4KLarge_2450CellsPerCluster_1KSmall_200CellCluster_10000cells_50MarkersPerCluster	NCLUSIONplus_logcounts-K5	chskl	2175.6840688731777	/users/cnwizu/data/cnwizu/nclusion_manuscript_figure_reproducibility/simulations/revision_round1_zhengPMBC100ksubsample_counts_mean_r.h5ad
466	1000	4KLarge_2495ellsPerCluster_1KSmall_20CellCluster_10000cells_50MarkersPerCluster	NCLUSIONplus_logcounts-K5	chskl	1860.5427790291135	/users/cnwizu/data/cnwizu/nclusion_manuscript_figure_reproducibility/simulations/revision_round1_zhengPMBC100ksubsample_counts_mean_r.h5ad
466	1000	4K_8000cells_50MarkersPerCluster_1K_2000cells_20MarkersPerCluster	NCLUSIONplus_logcounts-K5	chskl	2596.9845690926604	/users/cnwizu/data/cnwizu/nclusion_manuscript_figure_reproducibility/simulations/revision_round1_zhengPMBC100ksubsample_counts_mean_r.h5ad
466	1000	5K_10000cells_50MarkersPerCluster	NCLUSIONplus_logcounts-K5	chskl	3452.2967689227576	/users/cnwizu/data/cnwizu/nclusion_manuscript_figure_reproducibility/simulations/revision_round1_zhengPMBC100ksubsample_counts_mean_r.h5ad
474	1000	4KLarge_2450CellsPerCluster_1KSmall_200CellCluster_10000cells_50MarkersPerCluster	NCLUSIONplus_logcounts-K5	chskl	2565.6896569402065	/users/cnwizu/data/cnwizu/nclusion_manuscript_figure_reproducibility/simulations/revision_round1_zhengPMBC100ksubsample_counts_mean_r.h5ad
474	1000	4KLarge_2495ellsPerCluster_1KSmall_20CellCluster_10000cells_50MarkersPerCluster	NCLUSIONplus_logcounts-K5	chskl	1063.2770954225662	/users/cnwizu/data/cnwizu/nclusion_manuscript_figure_reproducibility/simulations/revision_round1_zhengPMBC100ksubsample_counts_mean_r.h5ad
474	1000	4K_8000cells_50MarkersPerCluster_1K_2000cells_20MarkersPerCluster	NCLUSIONplus_logcounts-K5	chskl	2558.0218879022405	/users/cnwizu/data/cnwizu/nclusion_manuscript_figure_reproducibility/simulations/revision_round1_zhengPMBC100ksubsample_counts_mean_r.h5ad
474	1000	5K_10000cells_50MarkersPerCluster	NCLUSIONplus_logcounts-K5	chskl	1314.3749315784826	/users/cnwizu/data/cnwizu/nclusion_manuscript_figure_reproducibility/simulations/revision_round1_zhengPMBC100ksubsample_counts_mean_r.h5ad
4843	1000	4KLarge_2450CellsPerCluster_1KSmall_200CellCluster_10000cells_50MarkersPerCluster	NCLUSIONplus_logcounts-K5	chskl	3879.120256522594	/users/cnwizu/data/cnwizu/nclusion_manuscript_figure_reproducibility/simulations/revision_round1_zhengPMBC100ksubsample_counts_mean_r.h5ad
4843	1000	4KLarge_2495ellsPerCluster_1KSmall_20CellCluster_10000cells_50MarkersPerCluster	NCLUSIONplus_logcounts-K5	chskl	3816.428002975323	/users/cnwizu/data/cnwizu/nclusion_manuscript_figure_reproducibility/simulations/revision_round1_zhengPMBC100ksubsample_counts_mean_r.h5ad
4843	1000	4K_8000cells_50MarkersPerCluster_1K_2000cells_20MarkersPerCluster	NCLUSIONplus_logcounts-K5	chskl	2671.546575870092	/users/cnwizu/data/cnwizu/nclusion_manuscript_figure_reproducibility/simulations/revision_round1_zhengPMBC100ksubsample_counts_mean_r.h5ad
4843	1000	5K_10000cells_50MarkersPerCluster	NCLUSIONplus_logcounts-K5	chskl	4004.460557958515	/users/cnwizu/data/cnwizu/nclusion_manuscript_figure_reproducibility/simulations/revision_round1_zhengPMBC100ksubsample_counts_mean_r.h5ad
769	1000	4KLarge_2450CellsPerCluster_1KSmall_200CellCluster_10000cells_50MarkersPerCluster	NCLUSIONplus_logcounts-K5	chskl	2380.4759056637927	/users/cnwizu/data/cnwizu/nclusion_manuscript_figure_reproducibility/simulations/revision_round1_zhengPMBC100ksubsample_counts_mean_r.h5ad
769	1000	4KLarge_2495ellsPerCluster_1KSmall_20CellCluster_10000cells_50MarkersPerCluster	NCLUSIONplus_logcounts-K5	chskl	1620.9879198046294	/users/cnwizu/data/cnwizu/nclusion_manuscript_figure_reproducibility/simulations/revision_round1_zhengPMBC100ksubsample_counts_mean_r.h5ad
769	1000	4K_8000cells_50MarkersPerCluster_1K_2000cells_20MarkersPerCluster	NCLUSIONplus_logcounts-K5	chskl	2868.012675370741	/users/cnwizu/data/cnwizu/nclusion_manuscript_figure_reproducibility/simulations/revision_round1_zhengPMBC100ksubsample_counts_mean_r.h5ad
769	1000	5K_10000cells_50MarkersPerCluster	NCLUSIONplus_logcounts-K5	chskl	2384.6226799611222	/users/cnwizu/data/cnwizu/nclusion_manuscript_figure_reproducibility/simulations/revision_round1_zhengPMBC100ksubsample_counts_mean_r.h5ad
860	1000	4KLarge_2450CellsPerCluster_1KSmall_200CellCluster_10000cells_50MarkersPerCluster	NCLUSIONplus_logcounts-K5	chskl	2152.1633775224054	/users/cnwizu/data/cnwizu/nclusion_manuscript_figure_reproducibility/simulations/revision_round1_zhengPMBC100ksubsample_counts_mean_r.h5ad
860	1000	4KLarge_2495ellsPerCluster_1KSmall_20CellCluster_10000cells_50MarkersPerCluster	NCLUSIONplus_logcounts-K5	chskl	2154.807372045013	/users/cnwizu/data/cnwizu/nclusion_manuscript_figure_reproducibility/simulations/revision_round1_zhengPMBC100ksubsample_counts_mean_r.h5ad
860	1000	4K_8000cells_50MarkersPerCluster_1K_2000cells_20MarkersPerCluster	NCLUSIONplus_logcounts-K5	chskl	2992.791501225581	/users/cnwizu/data/cnwizu/nclusion_manuscript_figure_reproducibility/simulations/revision_round1_zhengPMBC100ksubsample_counts_mean_r.h5ad
860	1000	5K_10000cells_50MarkersPerCluster	NCLUSIONplus_logcounts-K5	chskl	1765.3585494314711	/users/cnwizu/data/cnwizu/nclusion_manuscript_figure_reproducibility/simulations/revision_round1_zhengPMBC100ksubsample_counts_mean_r.h5ad
1184	1000	4KLarge_2450CellsPerCluster_1KSmall_200CellCluster_10000cells_50MarkersPerCluster	NCLUSIONplus_logcounts	chskl	211.16959152400128	/users/cnwizu/data/cnwizu/nclusion_manuscript_figure_reproducibility/simulations/revision_round1_zhengPMBC100ksubsample_counts_mean_r.h5ad
1184	1000	4KLarge_2495ellsPerCluster_1KSmall_20CellCluster_10000cells_50MarkersPerCluster	NCLUSIONplus_logcounts	chskl	198.3005665731176	/users/cnwizu/data/cnwizu/nclusion_manuscript_figure_reproducibility/simulations/revision_round1_zhengPMBC100ksubsample_counts_mean_r.h5ad
1184	1000	4K_8000cells_50MarkersPerCluster_1K_2000cells_20MarkersPerCluster	NCLUSIONplus_logcounts	chskl	134.05850407294832	/users/cnwizu/data/cnwizu/nclusion_manuscript_figure_reproducibility/simulations/revision_round1_zhengPMBC100ksubsample_counts_mean_r.h5ad
1184	1000	5K_10000cells_50MarkersPerCluster	NCLUSIONplus_logcounts	chskl	137.8127501211095	/users/cnwizu/data/cnwizu/nclusion_manuscript_figure_reproducibility/simulations/revision_round1_zhengPMBC100ksubsample_counts_mean_r.h5ad
130	1000	4KLarge_2450CellsPerCluster_1KSmall_200CellCluster_10000cells_50MarkersPerCluster	NCLUSIONplus_logcounts	chskl	234.7325339771849	/users/cnwizu/data/cnwizu/nclusion_manuscript_figure_reproducibility/simulations/revision_round1_zhengPMBC100ksubsample_counts_mean_r.h5ad
130	1000	4KLarge_2495ellsPerCluster_1KSmall_20CellCluster_10000cells_50MarkersPerCluster	NCLUSIONplus_logcounts	chskl	255.02379623782195	/users/cnwizu/data/cnwizu/nclusion_manuscript_figure_reproducibility/simulations/revision_round1_zhengPMBC100ksubsample_counts_mean_r.h5ad
130	1000	4K_8000cells_50MarkersPerCluster_1K_2000cells_20MarkersPerCluster	NCLUSIONplus_logcounts	chskl	237.0018957630744	/users/cnwizu/data/cnwizu/nclusion_manuscript_figure_reproducibility/simulations/revision_round1_zhengPMBC100ksubsample_counts_mean_r.h5ad
130	1000	5K_10000cells_50MarkersPerCluster	NCLUSIONplus_logcounts	chskl	242.50742353980752	/users/cnwizu/data/cnwizu/nclusion_manuscript_figure_reproducibility/simulations/revision_round1_zhengPMBC100ksubsample_counts_mean_r.h5ad
1685	1000	4KLarge_2450CellsPerCluster_1KSmall_200CellCluster_10000cells_50MarkersPerCluster	NCLUSIONplus_logcounts	chskl	121.77218276793876	/users/cnwizu/data/cnwizu/nclusion_manuscript_figure_reproducibility/simulations/revision_round1_zhengPMBC100ksubsample_counts_mean_r.h5ad
1685	1000	4KLarge_2495ellsPerCluster_1KSmall_20CellCluster_10000cells_50MarkersPerCluster	NCLUSIONplus_logcounts	chskl	172.3146391350841	/users/cnwizu/data/cnwizu/nclusion_manuscript_figure_reproducibility/simulations/revision_round1_zhengPMBC100ksubsample_counts_mean_r.h5ad
1685	1000	4K_8000cells_50MarkersPerCluster_1K_2000cells_20MarkersPerCluster	NCLUSIONplus_logcounts	chskl	138.45920944122963	/users/cnwizu/data/cnwizu/nclusion_manuscript_figure_reproducibility/simulations/revision_round1_zhengPMBC100ksubsample_counts_mean_r.h5ad
1685	1000	5K_10000cells_50MarkersPerCluster	NCLUSIONplus_logcounts	chskl	116.00546682818528	/users/cnwizu/data/cnwizu/nclusion_manuscript_figure_reproducibility/simulations/revision_round1_zhengPMBC100ksubsample_counts_mean_r.h5ad
2391	1000	4KLarge_2450CellsPerCluster_1KSmall_200CellCluster_10000cells_50MarkersPerCluster	NCLUSIONplus_logcounts	chskl	249.3808409332542	/users/cnwizu/data/cnwizu/nclusion_manuscript_figure_reproducibility/simulations/revision_round1_zhengPMBC100ksubsample_counts_mean_r.h5ad
2391	1000	4KLarge_2495ellsPerCluster_1KSmall_20CellCluster_10000cells_50MarkersPerCluster	NCLUSIONplus_logcounts	chskl	300.3352341171494	/users/cnwizu/data/cnwizu/nclusion_manuscript_figure_reproducibility/simulations/revision_round1_zhengPMBC100ksubsample_counts_mean_r.h5ad
2391	1000	4K_8000cells_50MarkersPerCluster_1K_2000cells_20MarkersPerCluster	NCLUSIONplus_logcounts	chskl	245.5020966713842	/users/cnwizu/data/cnwizu/nclusion_manuscript_figure_reproducibility/simulations/revision_round1_zhengPMBC100ksubsample_counts_mean_r.h5ad
2391	1000	5K_10000cells_50MarkersPerCluster	NCLUSIONplus_logcounts	chskl	266.16089598375515	/users/cnwizu/data/cnwizu/nclusion_manuscript_figure_reproducibility/simulations/revision_round1_zhengPMBC100ksubsample_counts_mean_r.h5ad
2433	1000	4KLarge_2450CellsPerCluster_1KSmall_200CellCluster_10000cells_50MarkersPerCluster	NCLUSIONplus_logcounts	chskl	136.48203704672292	/users/cnwizu/data/cnwizu/nclusion_manuscript_figure_reproducibility/simulations/revision_round1_zhengPMBC100ksubsample_counts_mean_r.h5ad
2433	1000	4KLarge_2495ellsPerCluster_1KSmall_20CellCluster_10000cells_50MarkersPerCluster	NCLUSIONplus_logcounts	chskl	157.20022789283334	/users/cnwizu/data/cnwizu/nclusion_manuscript_figure_reproducibility/simulations/revision_round1_zhengPMBC100ksubsample_counts_mean_r.h5ad
2433	1000	4K_8000cells_50MarkersPerCluster_1K_2000cells_20MarkersPerCluster	NCLUSIONplus_logcounts	chskl	129.14536237876754	/users/cnwizu/data/cnwizu/nclusion_manuscript_figure_reproducibility/simulations/revision_round1_zhengPMBC100ksubsample_counts_mean_r.h5ad
2433	1000	5K_10000cells_50MarkersPerCluster	NCLUSIONplus_logcounts	chskl	173.63728760786069	/users/cnwizu/data/cnwizu/nclusion_manuscript_figure_reproducibility/simulations/revision_round1_zhengPMBC100ksubsample_counts_mean_r.h5ad
2904	1000	4KLarge_2450CellsPerCluster_1KSmall_200CellCluster_10000cells_50MarkersPerCluster	NCLUSIONplus_logcounts	chskl	283.37467945180475	/users/cnwizu/data/cnwizu/nclusion_manuscript_figure_reproducibility/simulations/revision_round1_zhengPMBC100ksubsample_counts_mean_r.h5ad
2904	1000	4KLarge_2495ellsPerCluster_1KSmall_20CellCluster_10000cells_50MarkersPerCluster	NCLUSIONplus_logcounts	chskl	252.8312387594946	/users/cnwizu/data/cnwizu/nclusion_manuscript_figure_reproducibility/simulations/revision_round1_zhengPMBC100ksubsample_counts_mean_r.h5ad
2904	1000	4K_8000cells_50MarkersPerCluster_1K_2000cells_20MarkersPerCluster	NCLUSIONplus_logcounts	chskl	220.05273753545748	/users/cnwizu/data/cnwizu/nclusion_manuscript_figure_reproducibility/simulations/revision_round1_zhengPMBC100ksubsample_counts_mean_r.h5ad
2904	1000	5K_10000cells_50MarkersPerCluster	NCLUSIONplus_logcounts	chskl	310.0291949875078	/users/cnwizu/data/cnwizu/nclusion_manuscript_figure_reproducibility/simulations/revision_round1_zhengPMBC100ksubsample_counts_mean_r.h5ad
2919	1000	4KLarge_2450CellsPerCluster_1KSmall_200CellCluster_10000cells_50MarkersPerCluster	NCLUSIONplus_logcounts	chskl	161.15397048702178	/users/cnwizu/data/cnwizu/nclusion_manuscript_figure_reproducibility/simulations/revision_round1_zhengPMBC100ksubsample_counts_mean_r.h5ad
2919	1000	4KLarge_2495ellsPerCluster_1KSmall_20CellCluster_10000cells_50MarkersPerCluster	NCLUSIONplus_logcounts	chskl	188.70068372421144	/users/cnwizu/data/cnwizu/nclusion_manuscript_figure_reproducibility/simulations/revision_round1_zhengPMBC100ksubsample_counts_mean_r.h5ad
2919	1000	4K_8000cells_50MarkersPerCluster_1K_2000cells_20MarkersPerCluster	NCLUSIONplus_logcounts	chskl	181.12860917483349	/users/cnwizu/data/cnwizu/nclusion_manuscript_figure_reproducibility/simulations/revision_round1_zhengPMBC100ksubsample_counts_mean_r.h5ad
2919	1000	5K_10000cells_50MarkersPerCluster	NCLUSIONplus_logcounts	chskl	195.7677546813032	/users/cnwizu/data/cnwizu/nclusion_manuscript_figure_reproducibility/simulations/revision_round1_zhengPMBC100ksubsample_counts_mean_r.h5ad
3092	1000	4KLarge_2450CellsPerCluster_1KSmall_200CellCluster_10000cells_50MarkersPerCluster	NCLUSIONplus_logcounts	chskl	163.09633082322284	/users/cnwizu/data/cnwizu/nclusion_manuscript_figure_reproducibility/simulations/revision_round1_zhengPMBC100ksubsample_counts_mean_r.h5ad
3092	1000	4KLarge_2495ellsPerCluster_1KSmall_20CellCluster_10000cells_50MarkersPerCluster	NCLUSIONplus_logcounts	chskl	183.5266829443642	/users/cnwizu/data/cnwizu/nclusion_manuscript_figure_reproducibility/simulations/revision_round1_zhengPMBC100ksubsample_counts_mean_r.h5ad
3092	1000	4K_8000cells_50MarkersPerCluster_1K_2000cells_20MarkersPerCluster	NCLUSIONplus_logcounts	chskl	176.80665369852056	/users/cnwizu/data/cnwizu/nclusion_manuscript_figure_reproducibility/simulations/revision_round1_zhengPMBC100ksubsample_counts_mean_r.h5ad
3092	1000	5K_10000cells_50MarkersPerCluster	NCLUSIONplus_logcounts	chskl	152.46680721145194	/users/cnwizu/data/cnwizu/nclusion_manuscript_figure_reproducibility/simulations/revision_round1_zhengPMBC100ksubsample_counts_mean_r.h5ad
3171	1000	4KLarge_2450CellsPerCluster_1KSmall_200CellCluster_10000cells_50MarkersPerCluster	NCLUSIONplus_logcounts	chskl	235.7899307019518	/users/cnwizu/data/cnwizu/nclusion_manuscript_figure_reproducibility/simulations/revision_round1_zhengPMBC100ksubsample_counts_mean_r.h5ad
3171	1000	4KLarge_2495ellsPerCluster_1KSmall_20CellCluster_10000cells_50MarkersPerCluster	NCLUSIONplus_logcounts	chskl	252.223172132323	/users/cnwizu/data/cnwizu/nclusion_manuscript_figure_reproducibility/simulations/revision_round1_zhengPMBC100ksubsample_counts_mean_r.h5ad
3171	1000	4K_8000cells_50MarkersPerCluster_1K_2000cells_20MarkersPerCluster	NCLUSIONplus_logcounts	chskl	163.43592178109205	/users/cnwizu/data/cnwizu/nclusion_manuscript_figure_reproducibility/simulations/revision_round1_zhengPMBC100ksubsample_counts_mean_r.h5ad
3171	1000	5K_10000cells_50MarkersPerCluster	NCLUSIONplus_logcounts	chskl	222.2218311273276	/users/cnwizu/data/cnwizu/nclusion_manuscript_figure_reproducibility/simulations/revision_round1_zhengPMBC100ksubsample_counts_mean_r.h5ad
3385	1000	4KLarge_2450CellsPerCluster_1KSmall_200CellCluster_10000cells_50MarkersPerCluster	NCLUSIONplus_logcounts	chskl	286.51477709033907	/users/cnwizu/data/cnwizu/nclusion_manuscript_figure_reproducibility/simulations/revision_round1_zhengPMBC100ksubsample_counts_mean_r.h5ad
3385	1000	4KLarge_2495ellsPerCluster_1KSmall_20CellCluster_10000cells_50MarkersPerCluster	NCLUSIONplus_logcounts	chskl	364.16186372351393	/users/cnwizu/data/cnwizu/nclusion_manuscript_figure_reproducibility/simulations/revision_round1_zhengPMBC100ksubsample_counts_mean_r.h5ad
3385	1000	4K_8000cells_50MarkersPerCluster_1K_2000cells_20MarkersPerCluster	NCLUSIONplus_logcounts	chskl	240.79854071428323	/users/cnwizu/data/cnwizu/nclusion_manuscript_figure_reproducibility/simulations/revision_round1_zhengPMBC100ksubsample_counts_mean_r.h5ad
3385	1000	5K_10000cells_50MarkersPerCluster	NCLUSIONplus_logcounts	chskl	330.16587417122975	/users/cnwizu/data/cnwizu/nclusion_manuscript_figure_reproducibility/simulations/revision_round1_zhengPMBC100ksubsample_counts_mean_r.h5ad
3444	1000	4KLarge_2450CellsPerCluster_1KSmall_200CellCluster_10000cells_50MarkersPerCluster	NCLUSIONplus_logcounts	chskl	158.19101604862718	/users/cnwizu/data/cnwizu/nclusion_manuscript_figure_reproducibility/simulations/revision_round1_zhengPMBC100ksubsample_counts_mean_r.h5ad
3444	1000	4KLarge_2495ellsPerCluster_1KSmall_20CellCluster_10000cells_50MarkersPerCluster	NCLUSIONplus_logcounts	chskl	147.59657800077116	/users/cnwizu/data/cnwizu/nclusion_manuscript_figure_reproducibility/simulations/revision_round1_zhengPMBC100ksubsample_counts_mean_r.h5ad
3444	1000	4K_8000cells_50MarkersPerCluster_1K_2000cells_20MarkersPerCluster	NCLUSIONplus_logcounts	chskl	174.19969375782398	/users/cnwizu/data/cnwizu/nclusion_manuscript_figure_reproducibility/simulations/revision_round1_zhengPMBC100ksubsample_counts_mean_r.h5ad
3444	1000	5K_10000cells_50MarkersPerCluster	NCLUSIONplus_logcounts	chskl	166.9897789117559	/users/cnwizu/data/cnwizu/nclusion_manuscript_figure_reproducibility/simulations/revision_round1_zhengPMBC100ksubsample_counts_mean_r.h5ad
3772	1000	4KLarge_2450CellsPerCluster_1KSmall_200CellCluster_10000cells_50MarkersPerCluster	NCLUSIONplus_logcounts	chskl	209.03851640941227	/users/cnwizu/data/cnwizu/nclusion_manuscript_figure_reproducibility/simulations/revision_round1_zhengPMBC100ksubsample_counts_mean_r.h5ad
3772	1000	4KLarge_2495ellsPerCluster_1KSmall_20CellCluster_10000cells_50MarkersPerCluster	NCLUSIONplus_logcounts	chskl	180.57182145922943	/users/cnwizu/data/cnwizu/nclusion_manuscript_figure_reproducibility/simulations/revision_round1_zhengPMBC100ksubsample_counts_mean_r.h5ad
3772	1000	4K_8000cells_50MarkersPerCluster_1K_2000cells_20MarkersPerCluster	NCLUSIONplus_logcounts	chskl	170.43124832135365	/users/cnwizu/data/cnwizu/nclusion_manuscript_figure_reproducibility/simulations/revision_round1_zhengPMBC100ksubsample_counts_mean_r.h5ad
3772	1000	5K_10000cells_50MarkersPerCluster	NCLUSIONplus_logcounts	chskl	178.32483085699107	/users/cnwizu/data/cnwizu/nclusion_manuscript_figure_reproducibility/simulations/revision_round1_zhengPMBC100ksubsample_counts_mean_r.h5ad
4117	1000	4KLarge_2450CellsPerCluster_1KSmall_200CellCluster_10000cells_50MarkersPerCluster	NCLUSIONplus_logcounts	chskl	143.89180900613857	/users/cnwizu/data/cnwizu/nclusion_manuscript_figure_reproducibility/simulations/revision_round1_zhengPMBC100ksubsample_counts_mean_r.h5ad
4117	1000	4KLarge_2495ellsPerCluster_1KSmall_20CellCluster_10000cells_50MarkersPerCluster	NCLUSIONplus_logcounts	chskl	144.78437275503788	/users/cnwizu/data/cnwizu/nclusion_manuscript_figure_reproducibility/simulations/revision_round1_zhengPMBC100ksubsample_counts_mean_r.h5ad
4117	1000	4K_8000cells_50MarkersPerCluster_1K_2000cells_20MarkersPerCluster	NCLUSIONplus_logcounts	chskl	149.83797438028637	/users/cnwizu/data/cnwizu/nclusion_manuscript_figure_reproducibility/simulations/revision_round1_zhengPMBC100ksubsample_counts_mean_r.h5ad
4117	1000	5K_10000cells_50MarkersPerCluster	NCLUSIONplus_logcounts	chskl	160.85982753211502	/users/cnwizu/data/cnwizu/nclusion_manuscript_figure_reproducibility/simulations/revision_round1_zhengPMBC100ksubsample_counts_mean_r.h5ad
4426	1000	4KLarge_2450CellsPerCluster_1KSmall_200CellCluster_10000cells_50MarkersPerCluster	NCLUSIONplus_logcounts	chskl	188.7753019449904	/users/cnwizu/data/cnwizu/nclusion_manuscript_figure_reproducibility/simulations/revision_round1_zhengPMBC100ksubsample_counts_mean_r.h5ad
4426	1000	4KLarge_2495ellsPerCluster_1KSmall_20CellCluster_10000cells_50MarkersPerCluster	NCLUSIONplus_logcounts	chskl	265.62225535735234	/users/cnwizu/data/cnwizu/nclusion_manuscript_figure_reproducibility/simulations/revision_round1_zhengPMBC100ksubsample_counts_mean_r.h5ad
4426	1000	4K_8000cells_50MarkersPerCluster_1K_2000cells_20MarkersPerCluster	NCLUSIONplus_logcounts	chskl	110.43478717345738	/users/cnwizu/data/cnwizu/nclusion_manuscript_figure_reproducibility/simulations/revision_round1_zhengPMBC100ksubsample_counts_mean_r.h5ad
4426	1000	5K_10000cells_50MarkersPerCluster	NCLUSIONplus_logcounts	chskl	143.2646499716682	/users/cnwizu/data/cnwizu/nclusion_manuscript_figure_reproducibility/simulations/revision_round1_zhengPMBC100ksubsample_counts_mean_r.h5ad
4555	1000	4KLarge_2450CellsPerCluster_1KSmall_200CellCluster_10000cells_50MarkersPerCluster	NCLUSIONplus_logcounts	chskl	106.51994711444776	/users/cnwizu/data/cnwizu/nclusion_manuscript_figure_reproducibility/simulations/revision_round1_zhengPMBC100ksubsample_counts_mean_r.h5ad
4555	1000	4KLarge_2495ellsPerCluster_1KSmall_20CellCluster_10000cells_50MarkersPerCluster	NCLUSIONplus_logcounts	chskl	109.94186712722043	/users/cnwizu/data/cnwizu/nclusion_manuscript_figure_reproducibility/simulations/revision_round1_zhengPMBC100ksubsample_counts_mean_r.h5ad
4555	1000	4K_8000cells_50MarkersPerCluster_1K_2000cells_20MarkersPerCluster	NCLUSIONplus_logcounts	chskl	177.74082174423873	/users/cnwizu/data/cnwizu/nclusion_manuscript_figure_reproducibility/simulations/revision_round1_zhengPMBC100ksubsample_counts_mean_r.h5ad
4555	1000	5K_10000cells_50MarkersPerCluster	NCLUSIONplus_logcounts	chskl	133.11006077957242	/users/cnwizu/data/cnwizu/nclusion_manuscript_figure_reproducibility/simulations/revision_round1_zhengPMBC100ksubsample_counts_mean_r.h5ad
466	1000	4KLarge_2450CellsPerCluster_1KSmall_200CellCluster_10000cells_50MarkersPerCluster	NCLUSIONplus_logcounts	chskl	2175.6840688731777	/users/cnwizu/data/cnwizu/nclusion_manuscript_figure_reproducibility/simulations/revision_round1_zhengPMBC100ksubsample_counts_mean_r.h5ad
466	1000	4KLarge_2495ellsPerCluster_1KSmall_20CellCluster_10000cells_50MarkersPerCluster	NCLUSIONplus_logcounts	chskl	158.98568224565437	/users/cnwizu/data/cnwizu/nclusion_manuscript_figure_reproducibility/simulations/revision_round1_zhengPMBC100ksubsample_counts_mean_r.h5ad
466	1000	4K_8000cells_50MarkersPerCluster_1K_2000cells_20MarkersPerCluster	NCLUSIONplus_logcounts	chskl	2596.9845690926604	/users/cnwizu/data/cnwizu/nclusion_manuscript_figure_reproducibility/simulations/revision_round1_zhengPMBC100ksubsample_counts_mean_r.h5ad
466	1000	5K_10000cells_50MarkersPerCluster	NCLUSIONplus_logcounts	chskl	391.7241676016167	/users/cnwizu/data/cnwizu/nclusion_manuscript_figure_reproducibility/simulations/revision_round1_zhengPMBC100ksubsample_counts_mean_r.h5ad
474	1000	4KLarge_2450CellsPerCluster_1KSmall_200CellCluster_10000cells_50MarkersPerCluster	NCLUSIONplus_logcounts	chskl	170.55274005716657	/users/cnwizu/data/cnwizu/nclusion_manuscript_figure_reproducibility/simulations/revision_round1_zhengPMBC100ksubsample_counts_mean_r.h5ad
474	1000	4KLarge_2495ellsPerCluster_1KSmall_20CellCluster_10000cells_50MarkersPerCluster	NCLUSIONplus_logcounts	chskl	134.14376264991355	/users/cnwizu/data/cnwizu/nclusion_manuscript_figure_reproducibility/simulations/revision_round1_zhengPMBC100ksubsample_counts_mean_r.h5ad
474	1000	4K_8000cells_50MarkersPerCluster_1K_2000cells_20MarkersPerCluster	NCLUSIONplus_logcounts	chskl	177.0529952815017	/users/cnwizu/data/cnwizu/nclusion_manuscript_figure_reproducibility/simulations/revision_round1_zhengPMBC100ksubsample_counts_mean_r.h5ad
474	1000	5K_10000cells_50MarkersPerCluster	NCLUSIONplus_logcounts	chskl	161.33184451676755	/users/cnwizu/data/cnwizu/nclusion_manuscript_figure_reproducibility/simulations/revision_round1_zhengPMBC100ksubsample_counts_mean_r.h5ad
4843	1000	4KLarge_2450CellsPerCluster_1KSmall_200CellCluster_10000cells_50MarkersPerCluster	NCLUSIONplus_logcounts	chskl	205.05605445814135	/users/cnwizu/data/cnwizu/nclusion_manuscript_figure_reproducibility/simulations/revision_round1_zhengPMBC100ksubsample_counts_mean_r.h5ad
4843	1000	4KLarge_2495ellsPerCluster_1KSmall_20CellCluster_10000cells_50MarkersPerCluster	NCLUSIONplus_logcounts	chskl	215.51122471974455	/users/cnwizu/data/cnwizu/nclusion_manuscript_figure_reproducibility/simulations/revision_round1_zhengPMBC100ksubsample_counts_mean_r.h5ad
4843	1000	4K_8000cells_50MarkersPerCluster_1K_2000cells_20MarkersPerCluster	NCLUSIONplus_logcounts	chskl	157.0070706869375	/users/cnwizu/data/cnwizu/nclusion_manuscript_figure_reproducibility/simulations/revision_round1_zhengPMBC100ksubsample_counts_mean_r.h5ad
4843	1000	5K_10000cells_50MarkersPerCluster	NCLUSIONplus_logcounts	chskl	235.71926329381284	/users/cnwizu/data/cnwizu/nclusion_manuscript_figure_reproducibility/simulations/revision_round1_zhengPMBC100ksubsample_counts_mean_r.h5ad
769	1000	4KLarge_2450CellsPerCluster_1KSmall_200CellCluster_10000cells_50MarkersPerCluster	NCLUSIONplus_logcounts	chskl	154.0297350347942	/users/cnwizu/data/cnwizu/nclusion_manuscript_figure_reproducibility/simulations/revision_round1_zhengPMBC100ksubsample_counts_mean_r.h5ad
769	1000	4KLarge_2495ellsPerCluster_1KSmall_20CellCluster_10000cells_50MarkersPerCluster	NCLUSIONplus_logcounts	chskl	139.90654051431443	/users/cnwizu/data/cnwizu/nclusion_manuscript_figure_reproducibility/simulations/revision_round1_zhengPMBC100ksubsample_counts_mean_r.h5ad
769	1000	4K_8000cells_50MarkersPerCluster_1K_2000cells_20MarkersPerCluster	NCLUSIONplus_logcounts	chskl	195.43705616092663	/users/cnwizu/data/cnwizu/nclusion_manuscript_figure_reproducibility/simulations/revision_round1_zhengPMBC100ksubsample_counts_mean_r.h5ad
769	1000	5K_10000cells_50MarkersPerCluster	NCLUSIONplus_logcounts	chskl	175.38010855006976	/users/cnwizu/data/cnwizu/nclusion_manuscript_figure_reproducibility/simulations/revision_round1_zhengPMBC100ksubsample_counts_mean_r.h5ad
860	1000	4KLarge_2450CellsPerCluster_1KSmall_200CellCluster_10000cells_50MarkersPerCluster	NCLUSIONplus_logcounts	chskl	143.9878975037128	/users/cnwizu/data/cnwizu/nclusion_manuscript_figure_reproducibility/simulations/revision_round1_zhengPMBC100ksubsample_counts_mean_r.h5ad
860	1000	4KLarge_2495ellsPerCluster_1KSmall_20CellCluster_10000cells_50MarkersPerCluster	NCLUSIONplus_logcounts	chskl	171.34185760774923	/users/cnwizu/data/cnwizu/nclusion_manuscript_figure_reproducibility/simulations/revision_round1_zhengPMBC100ksubsample_counts_mean_r.h5ad
860	1000	4K_8000cells_50MarkersPerCluster_1K_2000cells_20MarkersPerCluster	NCLUSIONplus_logcounts	chskl	176.76424926697507	/users/cnwizu/data/cnwizu/nclusion_manuscript_figure_reproducibility/simulations/revision_round1_zhengPMBC100ksubsample_counts_mean_r.h5ad
860	1000	5K_10000cells_50MarkersPerCluster	NCLUSIONplus_logcounts	chskl	149.1731135776311	/users/cnwizu/data/cnwizu/nclusion_manuscript_figure_reproducibility/simulations/revision_round1_zhengPMBC100ksubsample_counts_mean_r.h5ad
1184	1000	4KLarge_2450CellsPerCluster_1KSmall_200CellCluster_10000cells_50MarkersPerCluster	NCLUSIONplus_scaledata-K10	chskl	1647.291437097243	/users/cnwizu/data/cnwizu/nclusion_manuscript_figure_reproducibility/simulations/revision_round1_zhengPMBC100ksubsample_counts_mean_r.h5ad
1184	1000	4KLarge_2495ellsPerCluster_1KSmall_20CellCluster_10000cells_50MarkersPerCluster	NCLUSIONplus_scaledata-K10	chskl	1641.0365237336346	/users/cnwizu/data/cnwizu/nclusion_manuscript_figure_reproducibility/simulations/revision_round1_zhengPMBC100ksubsample_counts_mean_r.h5ad
1184	1000	4K_8000cells_50MarkersPerCluster_1K_2000cells_20MarkersPerCluster	NCLUSIONplus_scaledata-K10	chskl	889.337497850542	/users/cnwizu/data/cnwizu/nclusion_manuscript_figure_reproducibility/simulations/revision_round1_zhengPMBC100ksubsample_counts_mean_r.h5ad
1184	1000	5K_10000cells_50MarkersPerCluster	NCLUSIONplus_scaledata-K10	chskl	1175.3088394508582	/users/cnwizu/data/cnwizu/nclusion_manuscript_figure_reproducibility/simulations/revision_round1_zhengPMBC100ksubsample_counts_mean_r.h5ad
130	1000	4KLarge_2450CellsPerCluster_1KSmall_200CellCluster_10000cells_50MarkersPerCluster	NCLUSIONplus_scaledata-K10	chskl	800.255875577209	/users/cnwizu/data/cnwizu/nclusion_manuscript_figure_reproducibility/simulations/revision_round1_zhengPMBC100ksubsample_counts_mean_r.h5ad
130	1000	4KLarge_2495ellsPerCluster_1KSmall_20CellCluster_10000cells_50MarkersPerCluster	NCLUSIONplus_scaledata-K10	chskl	655.5624586251793	/users/cnwizu/data/cnwizu/nclusion_manuscript_figure_reproducibility/simulations/revision_round1_zhengPMBC100ksubsample_counts_mean_r.h5ad
130	1000	4K_8000cells_50MarkersPerCluster_1K_2000cells_20MarkersPerCluster	NCLUSIONplus_scaledata-K10	chskl	1401.1233785951383	/users/cnwizu/data/cnwizu/nclusion_manuscript_figure_reproducibility/simulations/revision_round1_zhengPMBC100ksubsample_counts_mean_r.h5ad
130	1000	5K_10000cells_50MarkersPerCluster	NCLUSIONplus_scaledata-K10	chskl	895.9585160768224	/users/cnwizu/data/cnwizu/nclusion_manuscript_figure_reproducibility/simulations/revision_round1_zhengPMBC100ksubsample_counts_mean_r.h5ad
1685	1000	4KLarge_2450CellsPerCluster_1KSmall_200CellCluster_10000cells_50MarkersPerCluster	NCLUSIONplus_scaledata-K10	chskl	897.0222642863854	/users/cnwizu/data/cnwizu/nclusion_manuscript_figure_reproducibility/simulations/revision_round1_zhengPMBC100ksubsample_counts_mean_r.h5ad
1685	1000	4KLarge_2495ellsPerCluster_1KSmall_20CellCluster_10000cells_50MarkersPerCluster	NCLUSIONplus_scaledata-K10	chskl	1396.9969894802368	/users/cnwizu/data/cnwizu/nclusion_manuscript_figure_reproducibility/simulations/revision_round1_zhengPMBC100ksubsample_counts_mean_r.h5ad
1685	1000	4K_8000cells_50MarkersPerCluster_1K_2000cells_20MarkersPerCluster	NCLUSIONplus_scaledata-K10	chskl	907.1720767117632	/users/cnwizu/data/cnwizu/nclusion_manuscript_figure_reproducibility/simulations/revision_round1_zhengPMBC100ksubsample_counts_mean_r.h5ad
1685	1000	5K_10000cells_50MarkersPerCluster	NCLUSIONplus_scaledata-K10	chskl	944.939317773198	/users/cnwizu/data/cnwizu/nclusion_manuscript_figure_reproducibility/simulations/revision_round1_zhengPMBC100ksubsample_counts_mean_r.h5ad
2391	1000	4KLarge_2450CellsPerCluster_1KSmall_200CellCluster_10000cells_50MarkersPerCluster	NCLUSIONplus_scaledata-K10	chskl	1495.4765168390052	/users/cnwizu/data/cnwizu/nclusion_manuscript_figure_reproducibility/simulations/revision_round1_zhengPMBC100ksubsample_counts_mean_r.h5ad
2391	1000	4KLarge_2495ellsPerCluster_1KSmall_20CellCluster_10000cells_50MarkersPerCluster	NCLUSIONplus_scaledata-K10	chskl	1520.8409129960496	/users/cnwizu/data/cnwizu/nclusion_manuscript_figure_reproducibility/simulations/revision_round1_zhengPMBC100ksubsample_counts_mean_r.h5ad
2391	1000	4K_8000cells_50MarkersPerCluster_1K_2000cells_20MarkersPerCluster	NCLUSIONplus_scaledata-K10	chskl	1439.2135268463726	/users/cnwizu/data/cnwizu/nclusion_manuscript_figure_reproducibility/simulations/revision_round1_zhengPMBC100ksubsample_counts_mean_r.h5ad
2391	1000	5K_10000cells_50MarkersPerCluster	NCLUSIONplus_scaledata-K10	chskl	1443.2379273458462	/users/cnwizu/data/cnwizu/nclusion_manuscript_figure_reproducibility/simulations/revision_round1_zhengPMBC100ksubsample_counts_mean_r.h5ad
2433	1000	4KLarge_2450CellsPerCluster_1KSmall_200CellCluster_10000cells_50MarkersPerCluster	NCLUSIONplus_scaledata-K10	chskl	914.064010443838	/users/cnwizu/data/cnwizu/nclusion_manuscript_figure_reproducibility/simulations/revision_round1_zhengPMBC100ksubsample_counts_mean_r.h5ad
2433	1000	4KLarge_2495ellsPerCluster_1KSmall_20CellCluster_10000cells_50MarkersPerCluster	NCLUSIONplus_scaledata-K10	chskl	957.7619298191617	/users/cnwizu/data/cnwizu/nclusion_manuscript_figure_reproducibility/simulations/revision_round1_zhengPMBC100ksubsample_counts_mean_r.h5ad
2433	1000	4K_8000cells_50MarkersPerCluster_1K_2000cells_20MarkersPerCluster	NCLUSIONplus_scaledata-K10	chskl	678.5426720713652	/users/cnwizu/data/cnwizu/nclusion_manuscript_figure_reproducibility/simulations/revision_round1_zhengPMBC100ksubsample_counts_mean_r.h5ad
2433	1000	5K_10000cells_50MarkersPerCluster	NCLUSIONplus_scaledata-K10	chskl	1137.87741710091	/users/cnwizu/data/cnwizu/nclusion_manuscript_figure_reproducibility/simulations/revision_round1_zhengPMBC100ksubsample_counts_mean_r.h5ad
2904	1000	4KLarge_2450CellsPerCluster_1KSmall_200CellCluster_10000cells_50MarkersPerCluster	NCLUSIONplus_scaledata-K10	chskl	1110.7275976026003	/users/cnwizu/data/cnwizu/nclusion_manuscript_figure_reproducibility/simulations/revision_round1_zhengPMBC100ksubsample_counts_mean_r.h5ad
2904	1000	4KLarge_2495ellsPerCluster_1KSmall_20CellCluster_10000cells_50MarkersPerCluster	NCLUSIONplus_scaledata-K10	chskl	1366.3180070871056	/users/cnwizu/data/cnwizu/nclusion_manuscript_figure_reproducibility/simulations/revision_round1_zhengPMBC100ksubsample_counts_mean_r.h5ad
2904	1000	4K_8000cells_50MarkersPerCluster_1K_2000cells_20MarkersPerCluster	NCLUSIONplus_scaledata-K10	chskl	1389.1347993858155	/users/cnwizu/data/cnwizu/nclusion_manuscript_figure_reproducibility/simulations/revision_round1_zhengPMBC100ksubsample_counts_mean_r.h5ad
2904	1000	5K_10000cells_50MarkersPerCluster	NCLUSIONplus_scaledata-K10	chskl	1869.750107727181	/users/cnwizu/data/cnwizu/nclusion_manuscript_figure_reproducibility/simulations/revision_round1_zhengPMBC100ksubsample_counts_mean_r.h5ad
2919	1000	4KLarge_2450CellsPerCluster_1KSmall_200CellCluster_10000cells_50MarkersPerCluster	NCLUSIONplus_scaledata-K10	chskl	1202.8388005634051	/users/cnwizu/data/cnwizu/nclusion_manuscript_figure_reproducibility/simulations/revision_round1_zhengPMBC100ksubsample_counts_mean_r.h5ad
2919	1000	4KLarge_2495ellsPerCluster_1KSmall_20CellCluster_10000cells_50MarkersPerCluster	NCLUSIONplus_scaledata-K10	chskl	1133.820792414603	/users/cnwizu/data/cnwizu/nclusion_manuscript_figure_reproducibility/simulations/revision_round1_zhengPMBC100ksubsample_counts_mean_r.h5ad
2919	1000	4K_8000cells_50MarkersPerCluster_1K_2000cells_20MarkersPerCluster	NCLUSIONplus_scaledata-K10	chskl	1422.9283460019735	/users/cnwizu/data/cnwizu/nclusion_manuscript_figure_reproducibility/simulations/revision_round1_zhengPMBC100ksubsample_counts_mean_r.h5ad
2919	1000	5K_10000cells_50MarkersPerCluster	NCLUSIONplus_scaledata-K10	chskl	1476.6844714497745	/users/cnwizu/data/cnwizu/nclusion_manuscript_figure_reproducibility/simulations/revision_round1_zhengPMBC100ksubsample_counts_mean_r.h5ad
3092	1000	4KLarge_2450CellsPerCluster_1KSmall_200CellCluster_10000cells_50MarkersPerCluster	NCLUSIONplus_scaledata-K10	chskl	1010.4388171111598	/users/cnwizu/data/cnwizu/nclusion_manuscript_figure_reproducibility/simulations/revision_round1_zhengPMBC100ksubsample_counts_mean_r.h5ad
3092	1000	4KLarge_2495ellsPerCluster_1KSmall_20CellCluster_10000cells_50MarkersPerCluster	NCLUSIONplus_scaledata-K10	chskl	1133.1033310434889	/users/cnwizu/data/cnwizu/nclusion_manuscript_figure_reproducibility/simulations/revision_round1_zhengPMBC100ksubsample_counts_mean_r.h5ad
3092	1000	4K_8000cells_50MarkersPerCluster_1K_2000cells_20MarkersPerCluster	NCLUSIONplus_scaledata-K10	chskl	1239.049096395503	/users/cnwizu/data/cnwizu/nclusion_manuscript_figure_reproducibility/simulations/revision_round1_zhengPMBC100ksubsample_counts_mean_r.h5ad
3092	1000	5K_10000cells_50MarkersPerCluster	NCLUSIONplus_scaledata-K10	chskl	1055.1636237855475	/users/cnwizu/data/cnwizu/nclusion_manuscript_figure_reproducibility/simulations/revision_round1_zhengPMBC100ksubsample_counts_mean_r.h5ad
3171	1000	4KLarge_2450CellsPerCluster_1KSmall_200CellCluster_10000cells_50MarkersPerCluster	NCLUSIONplus_scaledata-K10	chskl	1554.6425370490244	/users/cnwizu/data/cnwizu/nclusion_manuscript_figure_reproducibility/simulations/revision_round1_zhengPMBC100ksubsample_counts_mean_r.h5ad
3171	1000	4KLarge_2495ellsPerCluster_1KSmall_20CellCluster_10000cells_50MarkersPerCluster	NCLUSIONplus_scaledata-K10	chskl	1736.9231970466346	/users/cnwizu/data/cnwizu/nclusion_manuscript_figure_reproducibility/simulations/revision_round1_zhengPMBC100ksubsample_counts_mean_r.h5ad
3171	1000	4K_8000cells_50MarkersPerCluster_1K_2000cells_20MarkersPerCluster	NCLUSIONplus_scaledata-K10	chskl	899.5845660039759	/users/cnwizu/data/cnwizu/nclusion_manuscript_figure_reproducibility/simulations/revision_round1_zhengPMBC100ksubsample_counts_mean_r.h5ad
3171	1000	5K_10000cells_50MarkersPerCluster	NCLUSIONplus_scaledata-K10	chskl	1612.730106167005	/users/cnwizu/data/cnwizu/nclusion_manuscript_figure_reproducibility/simulations/revision_round1_zhengPMBC100ksubsample_counts_mean_r.h5ad
3385	1000	4KLarge_2450CellsPerCluster_1KSmall_200CellCluster_10000cells_50MarkersPerCluster	NCLUSIONplus_scaledata-K10	chskl	1345.1308734072452	/users/cnwizu/data/cnwizu/nclusion_manuscript_figure_reproducibility/simulations/revision_round1_zhengPMBC100ksubsample_counts_mean_r.h5ad
3385	1000	4KLarge_2495ellsPerCluster_1KSmall_20CellCluster_10000cells_50MarkersPerCluster	NCLUSIONplus_scaledata-K10	chskl	1359.9026832948884	/users/cnwizu/data/cnwizu/nclusion_manuscript_figure_reproducibility/simulations/revision_round1_zhengPMBC100ksubsample_counts_mean_r.h5ad
3385	1000	4K_8000cells_50MarkersPerCluster_1K_2000cells_20MarkersPerCluster	NCLUSIONplus_scaledata-K10	chskl	1191.662178309717	/users/cnwizu/data/cnwizu/nclusion_manuscript_figure_reproducibility/simulations/revision_round1_zhengPMBC100ksubsample_counts_mean_r.h5ad
3385	1000	5K_10000cells_50MarkersPerCluster	NCLUSIONplus_scaledata-K10	chskl	1729.5366054902952	/users/cnwizu/data/cnwizu/nclusion_manuscript_figure_reproducibility/simulations/revision_round1_zhengPMBC100ksubsample_counts_mean_r.h5ad
3444	1000	4KLarge_2450CellsPerCluster_1KSmall_200CellCluster_10000cells_50MarkersPerCluster	NCLUSIONplus_scaledata-K10	chskl	1039.7418880434357	/users/cnwizu/data/cnwizu/nclusion_manuscript_figure_reproducibility/simulations/revision_round1_zhengPMBC100ksubsample_counts_mean_r.h5ad
3444	1000	4KLarge_2495ellsPerCluster_1KSmall_20CellCluster_10000cells_50MarkersPerCluster	NCLUSIONplus_scaledata-K10	chskl	951.310608537319	/users/cnwizu/data/cnwizu/nclusion_manuscript_figure_reproducibility/simulations/revision_round1_zhengPMBC100ksubsample_counts_mean_r.h5ad
3444	1000	4K_8000cells_50MarkersPerCluster_1K_2000cells_20MarkersPerCluster	NCLUSIONplus_scaledata-K10	chskl	890.9942690323214	/users/cnwizu/data/cnwizu/nclusion_manuscript_figure_reproducibility/simulations/revision_round1_zhengPMBC100ksubsample_counts_mean_r.h5ad
3444	1000	5K_10000cells_50MarkersPerCluster	NCLUSIONplus_scaledata-K10	chskl	976.9390442714704	/users/cnwizu/data/cnwizu/nclusion_manuscript_figure_reproducibility/simulations/revision_round1_zhengPMBC100ksubsample_counts_mean_r.h5ad
3772	1000	4KLarge_2450CellsPerCluster_1KSmall_200CellCluster_10000cells_50MarkersPerCluster	NCLUSIONplus_scaledata-K10	chskl	731.2317845953844	/users/cnwizu/data/cnwizu/nclusion_manuscript_figure_reproducibility/simulations/revision_round1_zhengPMBC100ksubsample_counts_mean_r.h5ad
3772	1000	4KLarge_2495ellsPerCluster_1KSmall_20CellCluster_10000cells_50MarkersPerCluster	NCLUSIONplus_scaledata-K10	chskl	1016.6045834837248	/users/cnwizu/data/cnwizu/nclusion_manuscript_figure_reproducibility/simulations/revision_round1_zhengPMBC100ksubsample_counts_mean_r.h5ad
3772	1000	4K_8000cells_50MarkersPerCluster_1K_2000cells_20MarkersPerCluster	NCLUSIONplus_scaledata-K10	chskl	1054.604659906473	/users/cnwizu/data/cnwizu/nclusion_manuscript_figure_reproducibility/simulations/revision_round1_zhengPMBC100ksubsample_counts_mean_r.h5ad
3772	1000	5K_10000cells_50MarkersPerCluster	NCLUSIONplus_scaledata-K10	chskl	1182.4010582540088	/users/cnwizu/data/cnwizu/nclusion_manuscript_figure_reproducibility/simulations/revision_round1_zhengPMBC100ksubsample_counts_mean_r.h5ad
4117	1000	4KLarge_2450CellsPerCluster_1KSmall_200CellCluster_10000cells_50MarkersPerCluster	NCLUSIONplus_scaledata-K10	chskl	830.7345902293358	/users/cnwizu/data/cnwizu/nclusion_manuscript_figure_reproducibility/simulations/revision_round1_zhengPMBC100ksubsample_counts_mean_r.h5ad
4117	1000	4KLarge_2495ellsPerCluster_1KSmall_20CellCluster_10000cells_50MarkersPerCluster	NCLUSIONplus_scaledata-K10	chskl	930.3476160220218	/users/cnwizu/data/cnwizu/nclusion_manuscript_figure_reproducibility/simulations/revision_round1_zhengPMBC100ksubsample_counts_mean_r.h5ad
4117	1000	4K_8000cells_50MarkersPerCluster_1K_2000cells_20MarkersPerCluster	NCLUSIONplus_scaledata-K10	chskl	957.4517076034653	/users/cnwizu/data/cnwizu/nclusion_manuscript_figure_reproducibility/simulations/revision_round1_zhengPMBC100ksubsample_counts_mean_r.h5ad
4117	1000	5K_10000cells_50MarkersPerCluster	NCLUSIONplus_scaledata-K10	chskl	1236.6964926702783	/users/cnwizu/data/cnwizu/nclusion_manuscript_figure_reproducibility/simulations/revision_round1_zhengPMBC100ksubsample_counts_mean_r.h5ad
4426	1000	4KLarge_2450CellsPerCluster_1KSmall_200CellCluster_10000cells_50MarkersPerCluster	NCLUSIONplus_scaledata-K10	chskl	1108.5398435988832	/users/cnwizu/data/cnwizu/nclusion_manuscript_figure_reproducibility/simulations/revision_round1_zhengPMBC100ksubsample_counts_mean_r.h5ad
4426	1000	4KLarge_2495ellsPerCluster_1KSmall_20CellCluster_10000cells_50MarkersPerCluster	NCLUSIONplus_scaledata-K10	chskl	1464.7152288792986	/users/cnwizu/data/cnwizu/nclusion_manuscript_figure_reproducibility/simulations/revision_round1_zhengPMBC100ksubsample_counts_mean_r.h5ad
4426	1000	4K_8000cells_50MarkersPerCluster_1K_2000cells_20MarkersPerCluster	NCLUSIONplus_scaledata-K10	chskl	790.0176301878212	/users/cnwizu/data/cnwizu/nclusion_manuscript_figure_reproducibility/simulations/revision_round1_zhengPMBC100ksubsample_counts_mean_r.h5ad
4426	1000	5K_10000cells_50MarkersPerCluster	NCLUSIONplus_scaledata-K10	chskl	1037.0668925251384	/users/cnwizu/data/cnwizu/nclusion_manuscript_figure_reproducibility/simulations/revision_round1_zhengPMBC100ksubsample_counts_mean_r.h5ad
4555	1000	4KLarge_2450CellsPerCluster_1KSmall_200CellCluster_10000cells_50MarkersPerCluster	NCLUSIONplus_scaledata-K10	chskl	1031.6568995131192	/users/cnwizu/data/cnwizu/nclusion_manuscript_figure_reproducibility/simulations/revision_round1_zhengPMBC100ksubsample_counts_mean_r.h5ad
4555	1000	4KLarge_2495ellsPerCluster_1KSmall_20CellCluster_10000cells_50MarkersPerCluster	NCLUSIONplus_scaledata-K10	chskl	786.722799451263	/users/cnwizu/data/cnwizu/nclusion_manuscript_figure_reproducibility/simulations/revision_round1_zhengPMBC100ksubsample_counts_mean_r.h5ad
4555	1000	4K_8000cells_50MarkersPerCluster_1K_2000cells_20MarkersPerCluster	NCLUSIONplus_scaledata-K10	chskl	1422.5793244377612	/users/cnwizu/data/cnwizu/nclusion_manuscript_figure_reproducibility/simulations/revision_round1_zhengPMBC100ksubsample_counts_mean_r.h5ad
4555	1000	5K_10000cells_50MarkersPerCluster	NCLUSIONplus_scaledata-K10	chskl	969.2718645388098	/users/cnwizu/data/cnwizu/nclusion_manuscript_figure_reproducibility/simulations/revision_round1_zhengPMBC100ksubsample_counts_mean_r.h5ad
466	1000	4KLarge_2450CellsPerCluster_1KSmall_200CellCluster_10000cells_50MarkersPerCluster	NCLUSIONplus_scaledata-K10	chskl	1316.5365316997584	/users/cnwizu/data/cnwizu/nclusion_manuscript_figure_reproducibility/simulations/revision_round1_zhengPMBC100ksubsample_counts_mean_r.h5ad
466	1000	4KLarge_2495ellsPerCluster_1KSmall_20CellCluster_10000cells_50MarkersPerCluster	NCLUSIONplus_scaledata-K10	chskl	1018.8140249679489	/users/cnwizu/data/cnwizu/nclusion_manuscript_figure_reproducibility/simulations/revision_round1_zhengPMBC100ksubsample_counts_mean_r.h5ad
466	1000	4K_8000cells_50MarkersPerCluster_1K_2000cells_20MarkersPerCluster	NCLUSIONplus_scaledata-K10	chskl	1268.3738582266594	/users/cnwizu/data/cnwizu/nclusion_manuscript_figure_reproducibility/simulations/revision_round1_zhengPMBC100ksubsample_counts_mean_r.h5ad
466	1000	5K_10000cells_50MarkersPerCluster	NCLUSIONplus_scaledata-K10	chskl	1847.0665360707385	/users/cnwizu/data/cnwizu/nclusion_manuscript_figure_reproducibility/simulations/revision_round1_zhengPMBC100ksubsample_counts_mean_r.h5ad
474	1000	4KLarge_2450CellsPerCluster_1KSmall_200CellCluster_10000cells_50MarkersPerCluster	NCLUSIONplus_scaledata-K10	chskl	1287.458647924551	/users/cnwizu/data/cnwizu/nclusion_manuscript_figure_reproducibility/simulations/revision_round1_zhengPMBC100ksubsample_counts_mean_r.h5ad
474	1000	4KLarge_2495ellsPerCluster_1KSmall_20CellCluster_10000cells_50MarkersPerCluster	NCLUSIONplus_scaledata-K10	chskl	1010.7357875834856	/users/cnwizu/data/cnwizu/nclusion_manuscript_figure_reproducibility/simulations/revision_round1_zhengPMBC100ksubsample_counts_mean_r.h5ad
474	1000	4K_8000cells_50MarkersPerCluster_1K_2000cells_20MarkersPerCluster	NCLUSIONplus_scaledata-K10	chskl	1334.4366546452566	/users/cnwizu/data/cnwizu/nclusion_manuscript_figure_reproducibility/simulations/revision_round1_zhengPMBC100ksubsample_counts_mean_r.h5ad
474	1000	5K_10000cells_50MarkersPerCluster	NCLUSIONplus_scaledata-K10	chskl	1090.4617345350782	/users/cnwizu/data/cnwizu/nclusion_manuscript_figure_reproducibility/simulations/revision_round1_zhengPMBC100ksubsample_counts_mean_r.h5ad
4843	1000	4KLarge_2450CellsPerCluster_1KSmall_200CellCluster_10000cells_50MarkersPerCluster	NCLUSIONplus_scaledata-K10	chskl	1910.211007303522	/users/cnwizu/data/cnwizu/nclusion_manuscript_figure_reproducibility/simulations/revision_round1_zhengPMBC100ksubsample_counts_mean_r.h5ad
4843	1000	4KLarge_2495ellsPerCluster_1KSmall_20CellCluster_10000cells_50MarkersPerCluster	NCLUSIONplus_scaledata-K10	chskl	1881.301311409298	/users/cnwizu/data/cnwizu/nclusion_manuscript_figure_reproducibility/simulations/revision_round1_zhengPMBC100ksubsample_counts_mean_r.h5ad
4843	1000	4K_8000cells_50MarkersPerCluster_1K_2000cells_20MarkersPerCluster	NCLUSIONplus_scaledata-K10	chskl	1446.9515531891611	/users/cnwizu/data/cnwizu/nclusion_manuscript_figure_reproducibility/simulations/revision_round1_zhengPMBC100ksubsample_counts_mean_r.h5ad
4843	1000	5K_10000cells_50MarkersPerCluster	NCLUSIONplus_scaledata-K10	chskl	2119.8258638026778	/users/cnwizu/data/cnwizu/nclusion_manuscript_figure_reproducibility/simulations/revision_round1_zhengPMBC100ksubsample_counts_mean_r.h5ad
769	1000	4KLarge_2450CellsPerCluster_1KSmall_200CellCluster_10000cells_50MarkersPerCluster	NCLUSIONplus_scaledata-K10	chskl	1125.290005768432	/users/cnwizu/data/cnwizu/nclusion_manuscript_figure_reproducibility/simulations/revision_round1_zhengPMBC100ksubsample_counts_mean_r.h5ad
769	1000	4KLarge_2495ellsPerCluster_1KSmall_20CellCluster_10000cells_50MarkersPerCluster	NCLUSIONplus_scaledata-K10	chskl	913.437761910852	/users/cnwizu/data/cnwizu/nclusion_manuscript_figure_reproducibility/simulations/revision_round1_zhengPMBC100ksubsample_counts_mean_r.h5ad
769	1000	4K_8000cells_50MarkersPerCluster_1K_2000cells_20MarkersPerCluster	NCLUSIONplus_scaledata-K10	chskl	1367.085123988039	/users/cnwizu/data/cnwizu/nclusion_manuscript_figure_reproducibility/simulations/revision_round1_zhengPMBC100ksubsample_counts_mean_r.h5ad
769	1000	5K_10000cells_50MarkersPerCluster	NCLUSIONplus_scaledata-K10	chskl	1198.4770999227585	/users/cnwizu/data/cnwizu/nclusion_manuscript_figure_reproducibility/simulations/revision_round1_zhengPMBC100ksubsample_counts_mean_r.h5ad
860	1000	4KLarge_2450CellsPerCluster_1KSmall_200CellCluster_10000cells_50MarkersPerCluster	NCLUSIONplus_scaledata-K10	chskl	995.279335048462	/users/cnwizu/data/cnwizu/nclusion_manuscript_figure_reproducibility/simulations/revision_round1_zhengPMBC100ksubsample_counts_mean_r.h5ad
860	1000	4KLarge_2495ellsPerCluster_1KSmall_20CellCluster_10000cells_50MarkersPerCluster	NCLUSIONplus_scaledata-K10	chskl	1070.898800929749	/users/cnwizu/data/cnwizu/nclusion_manuscript_figure_reproducibility/simulations/revision_round1_zhengPMBC100ksubsample_counts_mean_r.h5ad
860	1000	4K_8000cells_50MarkersPerCluster_1K_2000cells_20MarkersPerCluster	NCLUSIONplus_scaledata-K10	chskl	1727.9938294861015	/users/cnwizu/data/cnwizu/nclusion_manuscript_figure_reproducibility/simulations/revision_round1_zhengPMBC100ksubsample_counts_mean_r.h5ad
860	1000	5K_10000cells_50MarkersPerCluster	NCLUSIONplus_scaledata-K10	chskl	972.7532566089226	/users/cnwizu/data/cnwizu/nclusion_manuscript_figure_reproducibility/simulations/revision_round1_zhengPMBC100ksubsample_counts_mean_r.h5ad
1184	1000	4KLarge_2450CellsPerCluster_1KSmall_200CellCluster_10000cells_50MarkersPerCluster	NCLUSIONplus_scaledata-K5	chskl	3044.964561595039	/users/cnwizu/data/cnwizu/nclusion_manuscript_figure_reproducibility/simulations/revision_round1_zhengPMBC100ksubsample_counts_mean_r.h5ad
1184	1000	4KLarge_2495ellsPerCluster_1KSmall_20CellCluster_10000cells_50MarkersPerCluster	NCLUSIONplus_scaledata-K5	chskl	2378.599018190377	/users/cnwizu/data/cnwizu/nclusion_manuscript_figure_reproducibility/simulations/revision_round1_zhengPMBC100ksubsample_counts_mean_r.h5ad
1184	1000	4K_8000cells_50MarkersPerCluster_1K_2000cells_20MarkersPerCluster	NCLUSIONplus_scaledata-K5	chskl	958.1570234445926	/users/cnwizu/data/cnwizu/nclusion_manuscript_figure_reproducibility/simulations/revision_round1_zhengPMBC100ksubsample_counts_mean_r.h5ad
1184	1000	5K_10000cells_50MarkersPerCluster	NCLUSIONplus_scaledata-K5	chskl	1638.9667505539724	/users/cnwizu/data/cnwizu/nclusion_manuscript_figure_reproducibility/simulations/revision_round1_zhengPMBC100ksubsample_counts_mean_r.h5ad
130	1000	4KLarge_2450CellsPerCluster_1KSmall_200CellCluster_10000cells_50MarkersPerCluster	NCLUSIONplus_scaledata-K5	chskl	1750.431702949973	/users/cnwizu/data/cnwizu/nclusion_manuscript_figure_reproducibility/simulations/revision_round1_zhengPMBC100ksubsample_counts_mean_r.h5ad
130	1000	4KLarge_2495ellsPerCluster_1KSmall_20CellCluster_10000cells_50MarkersPerCluster	NCLUSIONplus_scaledata-K5	chskl	1435.1321700774788	/users/cnwizu/data/cnwizu/nclusion_manuscript_figure_reproducibility/simulations/revision_round1_zhengPMBC100ksubsample_counts_mean_r.h5ad
130	1000	4K_8000cells_50MarkersPerCluster_1K_2000cells_20MarkersPerCluster	NCLUSIONplus_scaledata-K5	chskl	2159.463833633368	/users/cnwizu/data/cnwizu/nclusion_manuscript_figure_reproducibility/simulations/revision_round1_zhengPMBC100ksubsample_counts_mean_r.h5ad
130	1000	5K_10000cells_50MarkersPerCluster	NCLUSIONplus_scaledata-K5	chskl	1676.848749298445	/users/cnwizu/data/cnwizu/nclusion_manuscript_figure_reproducibility/simulations/revision_round1_zhengPMBC100ksubsample_counts_mean_r.h5ad
1685	1000	4KLarge_2450CellsPerCluster_1KSmall_200CellCluster_10000cells_50MarkersPerCluster	NCLUSIONplus_scaledata-K5	chskl	1551.4011998182568	/users/cnwizu/data/cnwizu/nclusion_manuscript_figure_reproducibility/simulations/revision_round1_zhengPMBC100ksubsample_counts_mean_r.h5ad
1685	1000	4KLarge_2495ellsPerCluster_1KSmall_20CellCluster_10000cells_50MarkersPerCluster	NCLUSIONplus_scaledata-K5	chskl	3017.798088044045	/users/cnwizu/data/cnwizu/nclusion_manuscript_figure_reproducibility/simulations/revision_round1_zhengPMBC100ksubsample_counts_mean_r.h5ad
1685	1000	4K_8000cells_50MarkersPerCluster_1K_2000cells_20MarkersPerCluster	NCLUSIONplus_scaledata-K5	chskl	1465.975890067646	/users/cnwizu/data/cnwizu/nclusion_manuscript_figure_reproducibility/simulations/revision_round1_zhengPMBC100ksubsample_counts_mean_r.h5ad
1685	1000	5K_10000cells_50MarkersPerCluster	NCLUSIONplus_scaledata-K5	chskl	1648.7997018178528	/users/cnwizu/data/cnwizu/nclusion_manuscript_figure_reproducibility/simulations/revision_round1_zhengPMBC100ksubsample_counts_mean_r.h5ad
2391	1000	4KLarge_2450CellsPerCluster_1KSmall_200CellCluster_10000cells_50MarkersPerCluster	NCLUSIONplus_scaledata-K5	chskl	3193.8323499391445	/users/cnwizu/data/cnwizu/nclusion_manuscript_figure_reproducibility/simulations/revision_round1_zhengPMBC100ksubsample_counts_mean_r.h5ad
2391	1000	4KLarge_2495ellsPerCluster_1KSmall_20CellCluster_10000cells_50MarkersPerCluster	NCLUSIONplus_scaledata-K5	chskl	2930.8427583506377	/users/cnwizu/data/cnwizu/nclusion_manuscript_figure_reproducibility/simulations/revision_round1_zhengPMBC100ksubsample_counts_mean_r.h5ad
2391	1000	4K_8000cells_50MarkersPerCluster_1K_2000cells_20MarkersPerCluster	NCLUSIONplus_scaledata-K5	chskl	3124.795618229846	/users/cnwizu/data/cnwizu/nclusion_manuscript_figure_reproducibility/simulations/revision_round1_zhengPMBC100ksubsample_counts_mean_r.h5ad
2391	1000	5K_10000cells_50MarkersPerCluster	NCLUSIONplus_scaledata-K5	chskl	2941.141076285656	/users/cnwizu/data/cnwizu/nclusion_manuscript_figure_reproducibility/simulations/revision_round1_zhengPMBC100ksubsample_counts_mean_r.h5ad
2433	1000	4KLarge_2450CellsPerCluster_1KSmall_200CellCluster_10000cells_50MarkersPerCluster	NCLUSIONplus_scaledata-K5	chskl	1223.812468366138	/users/cnwizu/data/cnwizu/nclusion_manuscript_figure_reproducibility/simulations/revision_round1_zhengPMBC100ksubsample_counts_mean_r.h5ad
2433	1000	4KLarge_2495ellsPerCluster_1KSmall_20CellCluster_10000cells_50MarkersPerCluster	NCLUSIONplus_scaledata-K5	chskl	1468.6614983841168	/users/cnwizu/data/cnwizu/nclusion_manuscript_figure_reproducibility/simulations/revision_round1_zhengPMBC100ksubsample_counts_mean_r.h5ad
2433	1000	4K_8000cells_50MarkersPerCluster_1K_2000cells_20MarkersPerCluster	NCLUSIONplus_scaledata-K5	chskl	1462.9314681048163	/users/cnwizu/data/cnwizu/nclusion_manuscript_figure_reproducibility/simulations/revision_round1_zhengPMBC100ksubsample_counts_mean_r.h5ad
2433	1000	5K_10000cells_50MarkersPerCluster	NCLUSIONplus_scaledata-K5	chskl	1817.6395534578676	/users/cnwizu/data/cnwizu/nclusion_manuscript_figure_reproducibility/simulations/revision_round1_zhengPMBC100ksubsample_counts_mean_r.h5ad
2904	1000	4KLarge_2450CellsPerCluster_1KSmall_200CellCluster_10000cells_50MarkersPerCluster	NCLUSIONplus_scaledata-K5	chskl	2410.0137097209504	/users/cnwizu/data/cnwizu/nclusion_manuscript_figure_reproducibility/simulations/revision_round1_zhengPMBC100ksubsample_counts_mean_r.h5ad
2904	1000	4KLarge_2495ellsPerCluster_1KSmall_20CellCluster_10000cells_50MarkersPerCluster	NCLUSIONplus_scaledata-K5	chskl	2535.2457997240363	/users/cnwizu/data/cnwizu/nclusion_manuscript_figure_reproducibility/simulations/revision_round1_zhengPMBC100ksubsample_counts_mean_r.h5ad
2904	1000	4K_8000cells_50MarkersPerCluster_1K_2000cells_20MarkersPerCluster	NCLUSIONplus_scaledata-K5	chskl	2695.327492622598	/users/cnwizu/data/cnwizu/nclusion_manuscript_figure_reproducibility/simulations/revision_round1_zhengPMBC100ksubsample_counts_mean_r.h5ad
2904	1000	5K_10000cells_50MarkersPerCluster	NCLUSIONplus_scaledata-K5	chskl	2815.203814668885	/users/cnwizu/data/cnwizu/nclusion_manuscript_figure_reproducibility/simulations/revision_round1_zhengPMBC100ksubsample_counts_mean_r.h5ad
2919	1000	4KLarge_2450CellsPerCluster_1KSmall_200CellCluster_10000cells_50MarkersPerCluster	NCLUSIONplus_scaledata-K5	chskl	2085.0267389360743	/users/cnwizu/data/cnwizu/nclusion_manuscript_figure_reproducibility/simulations/revision_round1_zhengPMBC100ksubsample_counts_mean_r.h5ad
2919	1000	4KLarge_2495ellsPerCluster_1KSmall_20CellCluster_10000cells_50MarkersPerCluster	NCLUSIONplus_scaledata-K5	chskl	2216.2241466412443	/users/cnwizu/data/cnwizu/nclusion_manuscript_figure_reproducibility/simulations/revision_round1_zhengPMBC100ksubsample_counts_mean_r.h5ad
2919	1000	4K_8000cells_50MarkersPerCluster_1K_2000cells_20MarkersPerCluster	NCLUSIONplus_scaledata-K5	chskl	1822.2849279269385	/users/cnwizu/data/cnwizu/nclusion_manuscript_figure_reproducibility/simulations/revision_round1_zhengPMBC100ksubsample_counts_mean_r.h5ad
2919	1000	5K_10000cells_50MarkersPerCluster	NCLUSIONplus_scaledata-K5	chskl	2703.645863327338	/users/cnwizu/data/cnwizu/nclusion_manuscript_figure_reproducibility/simulations/revision_round1_zhengPMBC100ksubsample_counts_mean_r.h5ad
3092	1000	4KLarge_2450CellsPerCluster_1KSmall_200CellCluster_10000cells_50MarkersPerCluster	NCLUSIONplus_scaledata-K5	chskl	1899.117211394628	/users/cnwizu/data/cnwizu/nclusion_manuscript_figure_reproducibility/simulations/revision_round1_zhengPMBC100ksubsample_counts_mean_r.h5ad
3092	1000	4KLarge_2495ellsPerCluster_1KSmall_20CellCluster_10000cells_50MarkersPerCluster	NCLUSIONplus_scaledata-K5	chskl	1606.0717043113302	/users/cnwizu/data/cnwizu/nclusion_manuscript_figure_reproducibility/simulations/revision_round1_zhengPMBC100ksubsample_counts_mean_r.h5ad
3092	1000	4K_8000cells_50MarkersPerCluster_1K_2000cells_20MarkersPerCluster	NCLUSIONplus_scaledata-K5	chskl	2401.253664881143	/users/cnwizu/data/cnwizu/nclusion_manuscript_figure_reproducibility/simulations/revision_round1_zhengPMBC100ksubsample_counts_mean_r.h5ad
3092	1000	5K_10000cells_50MarkersPerCluster	NCLUSIONplus_scaledata-K5	chskl	2516.239665924963	/users/cnwizu/data/cnwizu/nclusion_manuscript_figure_reproducibility/simulations/revision_round1_zhengPMBC100ksubsample_counts_mean_r.h5ad
3171	1000	4KLarge_2450CellsPerCluster_1KSmall_200CellCluster_10000cells_50MarkersPerCluster	NCLUSIONplus_scaledata-K5	chskl	3459.20073213392	/users/cnwizu/data/cnwizu/nclusion_manuscript_figure_reproducibility/simulations/revision_round1_zhengPMBC100ksubsample_counts_mean_r.h5ad
3171	1000	4KLarge_2495ellsPerCluster_1KSmall_20CellCluster_10000cells_50MarkersPerCluster	NCLUSIONplus_scaledata-K5	chskl	3393.5341473941567	/users/cnwizu/data/cnwizu/nclusion_manuscript_figure_reproducibility/simulations/revision_round1_zhengPMBC100ksubsample_counts_mean_r.h5ad
3171	1000	4K_8000cells_50MarkersPerCluster_1K_2000cells_20MarkersPerCluster	NCLUSIONplus_scaledata-K5	chskl	1979.773325113793	/users/cnwizu/data/cnwizu/nclusion_manuscript_figure_reproducibility/simulations/revision_round1_zhengPMBC100ksubsample_counts_mean_r.h5ad
3171	1000	5K_10000cells_50MarkersPerCluster	NCLUSIONplus_scaledata-K5	chskl	2811.2383159065494	/users/cnwizu/data/cnwizu/nclusion_manuscript_figure_reproducibility/simulations/revision_round1_zhengPMBC100ksubsample_counts_mean_r.h5ad
3385	1000	4KLarge_2450CellsPerCluster_1KSmall_200CellCluster_10000cells_50MarkersPerCluster	NCLUSIONplus_scaledata-K5	chskl	2910.714106779186	/users/cnwizu/data/cnwizu/nclusion_manuscript_figure_reproducibility/simulations/revision_round1_zhengPMBC100ksubsample_counts_mean_r.h5ad
3385	1000	4KLarge_2495ellsPerCluster_1KSmall_20CellCluster_10000cells_50MarkersPerCluster	NCLUSIONplus_scaledata-K5	chskl	2971.564195169032	/users/cnwizu/data/cnwizu/nclusion_manuscript_figure_reproducibility/simulations/revision_round1_zhengPMBC100ksubsample_counts_mean_r.h5ad
3385	1000	4K_8000cells_50MarkersPerCluster_1K_2000cells_20MarkersPerCluster	NCLUSIONplus_scaledata-K5	chskl	2346.1080285079515	/users/cnwizu/data/cnwizu/nclusion_manuscript_figure_reproducibility/simulations/revision_round1_zhengPMBC100ksubsample_counts_mean_r.h5ad
3385	1000	5K_10000cells_50MarkersPerCluster	NCLUSIONplus_scaledata-K5	chskl	3181.942528960094	/users/cnwizu/data/cnwizu/nclusion_manuscript_figure_reproducibility/simulations/revision_round1_zhengPMBC100ksubsample_counts_mean_r.h5ad
3444	1000	4KLarge_2450CellsPerCluster_1KSmall_200CellCluster_10000cells_50MarkersPerCluster	NCLUSIONplus_scaledata-K5	chskl	2217.596288991069	/users/cnwizu/data/cnwizu/nclusion_manuscript_figure_reproducibility/simulations/revision_round1_zhengPMBC100ksubsample_counts_mean_r.h5ad
3444	1000	4KLarge_2495ellsPerCluster_1KSmall_20CellCluster_10000cells_50MarkersPerCluster	NCLUSIONplus_scaledata-K5	chskl	2024.0398471304024	/users/cnwizu/data/cnwizu/nclusion_manuscript_figure_reproducibility/simulations/revision_round1_zhengPMBC100ksubsample_counts_mean_r.h5ad
3444	1000	4K_8000cells_50MarkersPerCluster_1K_2000cells_20MarkersPerCluster	NCLUSIONplus_scaledata-K5	chskl	1922.8152196683295	/users/cnwizu/data/cnwizu/nclusion_manuscript_figure_reproducibility/simulations/revision_round1_zhengPMBC100ksubsample_counts_mean_r.h5ad
3444	1000	5K_10000cells_50MarkersPerCluster	NCLUSIONplus_scaledata-K5	chskl	2040.747610188165	/users/cnwizu/data/cnwizu/nclusion_manuscript_figure_reproducibility/simulations/revision_round1_zhengPMBC100ksubsample_counts_mean_r.h5ad
3772	1000	4KLarge_2450CellsPerCluster_1KSmall_200CellCluster_10000cells_50MarkersPerCluster	NCLUSIONplus_scaledata-K5	chskl	1582.9944743647825	/users/cnwizu/data/cnwizu/nclusion_manuscript_figure_reproducibility/simulations/revision_round1_zhengPMBC100ksubsample_counts_mean_r.h5ad
3772	1000	4KLarge_2495ellsPerCluster_1KSmall_20CellCluster_10000cells_50MarkersPerCluster	NCLUSIONplus_scaledata-K5	chskl	1956.516647121076	/users/cnwizu/data/cnwizu/nclusion_manuscript_figure_reproducibility/simulations/revision_round1_zhengPMBC100ksubsample_counts_mean_r.h5ad
3772	1000	4K_8000cells_50MarkersPerCluster_1K_2000cells_20MarkersPerCluster	NCLUSIONplus_scaledata-K5	chskl	1808.512684817184	/users/cnwizu/data/cnwizu/nclusion_manuscript_figure_reproducibility/simulations/revision_round1_zhengPMBC100ksubsample_counts_mean_r.h5ad
3772	1000	5K_10000cells_50MarkersPerCluster	NCLUSIONplus_scaledata-K5	chskl	1028.5056280061349	/users/cnwizu/data/cnwizu/nclusion_manuscript_figure_reproducibility/simulations/revision_round1_zhengPMBC100ksubsample_counts_mean_r.h5ad
4117	1000	4KLarge_2450CellsPerCluster_1KSmall_200CellCluster_10000cells_50MarkersPerCluster	NCLUSIONplus_scaledata-K5	chskl	1923.6799219369093	/users/cnwizu/data/cnwizu/nclusion_manuscript_figure_reproducibility/simulations/revision_round1_zhengPMBC100ksubsample_counts_mean_r.h5ad
4117	1000	4KLarge_2495ellsPerCluster_1KSmall_20CellCluster_10000cells_50MarkersPerCluster	NCLUSIONplus_scaledata-K5	chskl	1534.9320128823142	/users/cnwizu/data/cnwizu/nclusion_manuscript_figure_reproducibility/simulations/revision_round1_zhengPMBC100ksubsample_counts_mean_r.h5ad
4117	1000	4K_8000cells_50MarkersPerCluster_1K_2000cells_20MarkersPerCluster	NCLUSIONplus_scaledata-K5	chskl	1653.4962621338514	/users/cnwizu/data/cnwizu/nclusion_manuscript_figure_reproducibility/simulations/revision_round1_zhengPMBC100ksubsample_counts_mean_r.h5ad
4117	1000	5K_10000cells_50MarkersPerCluster	NCLUSIONplus_scaledata-K5	chskl	2065.951310977241	/users/cnwizu/data/cnwizu/nclusion_manuscript_figure_reproducibility/simulations/revision_round1_zhengPMBC100ksubsample_counts_mean_r.h5ad
4426	1000	4KLarge_2450CellsPerCluster_1KSmall_200CellCluster_10000cells_50MarkersPerCluster	NCLUSIONplus_scaledata-K5	chskl	2388.5363347783355	/users/cnwizu/data/cnwizu/nclusion_manuscript_figure_reproducibility/simulations/revision_round1_zhengPMBC100ksubsample_counts_mean_r.h5ad
4426	1000	4KLarge_2495ellsPerCluster_1KSmall_20CellCluster_10000cells_50MarkersPerCluster	NCLUSIONplus_scaledata-K5	chskl	3226.502626549384	/users/cnwizu/data/cnwizu/nclusion_manuscript_figure_reproducibility/simulations/revision_round1_zhengPMBC100ksubsample_counts_mean_r.h5ad
4426	1000	4K_8000cells_50MarkersPerCluster_1K_2000cells_20MarkersPerCluster	NCLUSIONplus_scaledata-K5	chskl	914.1556437639572	/users/cnwizu/data/cnwizu/nclusion_manuscript_figure_reproducibility/simulations/revision_round1_zhengPMBC100ksubsample_counts_mean_r.h5ad
4426	1000	5K_10000cells_50MarkersPerCluster	NCLUSIONplus_scaledata-K5	chskl	2074.7104876415	/users/cnwizu/data/cnwizu/nclusion_manuscript_figure_reproducibility/simulations/revision_round1_zhengPMBC100ksubsample_counts_mean_r.h5ad
4555	1000	4KLarge_2450CellsPerCluster_1KSmall_200CellCluster_10000cells_50MarkersPerCluster	NCLUSIONplus_scaledata-K5	chskl	1425.6435131316891	/users/cnwizu/data/cnwizu/nclusion_manuscript_figure_reproducibility/simulations/revision_round1_zhengPMBC100ksubsample_counts_mean_r.h5ad
4555	1000	4KLarge_2495ellsPerCluster_1KSmall_20CellCluster_10000cells_50MarkersPerCluster	NCLUSIONplus_scaledata-K5	chskl	1680.1498090747195	/users/cnwizu/data/cnwizu/nclusion_manuscript_figure_reproducibility/simulations/revision_round1_zhengPMBC100ksubsample_counts_mean_r.h5ad
4555	1000	4K_8000cells_50MarkersPerCluster_1K_2000cells_20MarkersPerCluster	NCLUSIONplus_scaledata-K5	chskl	2301.974932130012	/users/cnwizu/data/cnwizu/nclusion_manuscript_figure_reproducibility/simulations/revision_round1_zhengPMBC100ksubsample_counts_mean_r.h5ad
4555	1000	5K_10000cells_50MarkersPerCluster	NCLUSIONplus_scaledata-K5	chskl	1745.8636014371953	/users/cnwizu/data/cnwizu/nclusion_manuscript_figure_reproducibility/simulations/revision_round1_zhengPMBC100ksubsample_counts_mean_r.h5ad
466	1000	4KLarge_2450CellsPerCluster_1KSmall_200CellCluster_10000cells_50MarkersPerCluster	NCLUSIONplus_scaledata-K5	chskl	2175.6840688731777	/users/cnwizu/data/cnwizu/nclusion_manuscript_figure_reproducibility/simulations/revision_round1_zhengPMBC100ksubsample_counts_mean_r.h5ad
466	1000	4KLarge_2495ellsPerCluster_1KSmall_20CellCluster_10000cells_50MarkersPerCluster	NCLUSIONplus_scaledata-K5	chskl	1849.8757538663851	/users/cnwizu/data/cnwizu/nclusion_manuscript_figure_reproducibility/simulations/revision_round1_zhengPMBC100ksubsample_counts_mean_r.h5ad
466	1000	4K_8000cells_50MarkersPerCluster_1K_2000cells_20MarkersPerCluster	NCLUSIONplus_scaledata-K5	chskl	2596.9845690926604	/users/cnwizu/data/cnwizu/nclusion_manuscript_figure_reproducibility/simulations/revision_round1_zhengPMBC100ksubsample_counts_mean_r.h5ad
466	1000	5K_10000cells_50MarkersPerCluster	NCLUSIONplus_scaledata-K5	chskl	3488.8379080554337	/users/cnwizu/data/cnwizu/nclusion_manuscript_figure_reproducibility/simulations/revision_round1_zhengPMBC100ksubsample_counts_mean_r.h5ad
474	1000	4KLarge_2450CellsPerCluster_1KSmall_200CellCluster_10000cells_50MarkersPerCluster	NCLUSIONplus_scaledata-K5	chskl	2565.6896569402065	/users/cnwizu/data/cnwizu/nclusion_manuscript_figure_reproducibility/simulations/revision_round1_zhengPMBC100ksubsample_counts_mean_r.h5ad
474	1000	4KLarge_2495ellsPerCluster_1KSmall_20CellCluster_10000cells_50MarkersPerCluster	NCLUSIONplus_scaledata-K5	chskl	1169.9596379774223	/users/cnwizu/data/cnwizu/nclusion_manuscript_figure_reproducibility/simulations/revision_round1_zhengPMBC100ksubsample_counts_mean_r.h5ad
474	1000	4K_8000cells_50MarkersPerCluster_1K_2000cells_20MarkersPerCluster	NCLUSIONplus_scaledata-K5	chskl	2085.995058405276	/users/cnwizu/data/cnwizu/nclusion_manuscript_figure_reproducibility/simulations/revision_round1_zhengPMBC100ksubsample_counts_mean_r.h5ad
474	1000	5K_10000cells_50MarkersPerCluster	NCLUSIONplus_scaledata-K5	chskl	1307.625116947614	/users/cnwizu/data/cnwizu/nclusion_manuscript_figure_reproducibility/simulations/revision_round1_zhengPMBC100ksubsample_counts_mean_r.h5ad
4843	1000	4KLarge_2450CellsPerCluster_1KSmall_200CellCluster_10000cells_50MarkersPerCluster	NCLUSIONplus_scaledata-K5	chskl	3879.120256522594	/users/cnwizu/data/cnwizu/nclusion_manuscript_figure_reproducibility/simulations/revision_round1_zhengPMBC100ksubsample_counts_mean_r.h5ad
4843	1000	4KLarge_2495ellsPerCluster_1KSmall_20CellCluster_10000cells_50MarkersPerCluster	NCLUSIONplus_scaledata-K5	chskl	4014.449880564138	/users/cnwizu/data/cnwizu/nclusion_manuscript_figure_reproducibility/simulations/revision_round1_zhengPMBC100ksubsample_counts_mean_r.h5ad
4843	1000	4K_8000cells_50MarkersPerCluster_1K_2000cells_20MarkersPerCluster	NCLUSIONplus_scaledata-K5	chskl	2671.546575870092	/users/cnwizu/data/cnwizu/nclusion_manuscript_figure_reproducibility/simulations/revision_round1_zhengPMBC100ksubsample_counts_mean_r.h5ad
4843	1000	5K_10000cells_50MarkersPerCluster	NCLUSIONplus_scaledata-K5	chskl	4004.460557958515	/users/cnwizu/data/cnwizu/nclusion_manuscript_figure_reproducibility/simulations/revision_round1_zhengPMBC100ksubsample_counts_mean_r.h5ad
769	1000	4KLarge_2450CellsPerCluster_1KSmall_200CellCluster_10000cells_50MarkersPerCluster	NCLUSIONplus_scaledata-K5	chskl	2025.415026101674	/users/cnwizu/data/cnwizu/nclusion_manuscript_figure_reproducibility/simulations/revision_round1_zhengPMBC100ksubsample_counts_mean_r.h5ad
769	1000	4KLarge_2495ellsPerCluster_1KSmall_20CellCluster_10000cells_50MarkersPerCluster	NCLUSIONplus_scaledata-K5	chskl	1620.9879198046294	/users/cnwizu/data/cnwizu/nclusion_manuscript_figure_reproducibility/simulations/revision_round1_zhengPMBC100ksubsample_counts_mean_r.h5ad
769	1000	4K_8000cells_50MarkersPerCluster_1K_2000cells_20MarkersPerCluster	NCLUSIONplus_scaledata-K5	chskl	2868.012675370741	/users/cnwizu/data/cnwizu/nclusion_manuscript_figure_reproducibility/simulations/revision_round1_zhengPMBC100ksubsample_counts_mean_r.h5ad
769	1000	5K_10000cells_50MarkersPerCluster	NCLUSIONplus_scaledata-K5	chskl	2678.54399243786	/users/cnwizu/data/cnwizu/nclusion_manuscript_figure_reproducibility/simulations/revision_round1_zhengPMBC100ksubsample_counts_mean_r.h5ad
860	1000	4KLarge_2450CellsPerCluster_1KSmall_200CellCluster_10000cells_50MarkersPerCluster	NCLUSIONplus_scaledata-K5	chskl	2152.1633775224054	/users/cnwizu/data/cnwizu/nclusion_manuscript_figure_reproducibility/simulations/revision_round1_zhengPMBC100ksubsample_counts_mean_r.h5ad
860	1000	4KLarge_2495ellsPerCluster_1KSmall_20CellCluster_10000cells_50MarkersPerCluster	NCLUSIONplus_scaledata-K5	chskl	2148.8445211350245	/users/cnwizu/data/cnwizu/nclusion_manuscript_figure_reproducibility/simulations/revision_round1_zhengPMBC100ksubsample_counts_mean_r.h5ad
860	1000	4K_8000cells_50MarkersPerCluster_1K_2000cells_20MarkersPerCluster	NCLUSIONplus_scaledata-K5	chskl	2115.3049274476493	/users/cnwizu/data/cnwizu/nclusion_manuscript_figure_reproducibility/simulations/revision_round1_zhengPMBC100ksubsample_counts_mean_r.h5ad
860	1000	5K_10000cells_50MarkersPerCluster	NCLUSIONplus_scaledata-K5	chskl	1765.3585494314711	/users/cnwizu/data/cnwizu/nclusion_manuscript_figure_reproducibility/simulations/revision_round1_zhengPMBC100ksubsample_counts_mean_r.h5ad
1184	1000	4KLarge_2450CellsPerCluster_1KSmall_200CellCluster_10000cells_50MarkersPerCluster	NCLUSIONplus_scaledata	chskl	168.84820892463816	/users/cnwizu/data/cnwizu/nclusion_manuscript_figure_reproducibility/simulations/revision_round1_zhengPMBC100ksubsample_counts_mean_r.h5ad
1184	1000	4KLarge_2495ellsPerCluster_1KSmall_20CellCluster_10000cells_50MarkersPerCluster	NCLUSIONplus_scaledata	chskl	158.1773421299544	/users/cnwizu/data/cnwizu/nclusion_manuscript_figure_reproducibility/simulations/revision_round1_zhengPMBC100ksubsample_counts_mean_r.h5ad
1184	1000	4K_8000cells_50MarkersPerCluster_1K_2000cells_20MarkersPerCluster	NCLUSIONplus_scaledata	chskl	108.43893689913943	/users/cnwizu/data/cnwizu/nclusion_manuscript_figure_reproducibility/simulations/revision_round1_zhengPMBC100ksubsample_counts_mean_r.h5ad
1184	1000	5K_10000cells_50MarkersPerCluster	NCLUSIONplus_scaledata	chskl	123.8930135199187	/users/cnwizu/data/cnwizu/nclusion_manuscript_figure_reproducibility/simulations/revision_round1_zhengPMBC100ksubsample_counts_mean_r.h5ad
130	1000	4KLarge_2450CellsPerCluster_1KSmall_200CellCluster_10000cells_50MarkersPerCluster	NCLUSIONplus_scaledata	chskl	134.86526964006555	/users/cnwizu/data/cnwizu/nclusion_manuscript_figure_reproducibility/simulations/revision_round1_zhengPMBC100ksubsample_counts_mean_r.h5ad
130	1000	4KLarge_2495ellsPerCluster_1KSmall_20CellCluster_10000cells_50MarkersPerCluster	NCLUSIONplus_scaledata	chskl	119.86575192586815	/users/cnwizu/data/cnwizu/nclusion_manuscript_figure_reproducibility/simulations/revision_round1_zhengPMBC100ksubsample_counts_mean_r.h5ad
130	1000	4K_8000cells_50MarkersPerCluster_1K_2000cells_20MarkersPerCluster	NCLUSIONplus_scaledata	chskl	135.99729718395554	/users/cnwizu/data/cnwizu/nclusion_manuscript_figure_reproducibility/simulations/revision_round1_zhengPMBC100ksubsample_counts_mean_r.h5ad
130	1000	5K_10000cells_50MarkersPerCluster	NCLUSIONplus_scaledata	chskl	143.67760962679404	/users/cnwizu/data/cnwizu/nclusion_manuscript_figure_reproducibility/simulations/revision_round1_zhengPMBC100ksubsample_counts_mean_r.h5ad
1685	1000	4KLarge_2450CellsPerCluster_1KSmall_200CellCluster_10000cells_50MarkersPerCluster	NCLUSIONplus_scaledata	chskl	96.91917395095302	/users/cnwizu/data/cnwizu/nclusion_manuscript_figure_reproducibility/simulations/revision_round1_zhengPMBC100ksubsample_counts_mean_r.h5ad
1685	1000	4KLarge_2495ellsPerCluster_1KSmall_20CellCluster_10000cells_50MarkersPerCluster	NCLUSIONplus_scaledata	chskl	137.1184261299819	/users/cnwizu/data/cnwizu/nclusion_manuscript_figure_reproducibility/simulations/revision_round1_zhengPMBC100ksubsample_counts_mean_r.h5ad
1685	1000	4K_8000cells_50MarkersPerCluster_1K_2000cells_20MarkersPerCluster	NCLUSIONplus_scaledata	chskl	115.71771730039067	/users/cnwizu/data/cnwizu/nclusion_manuscript_figure_reproducibility/simulations/revision_round1_zhengPMBC100ksubsample_counts_mean_r.h5ad
1685	1000	5K_10000cells_50MarkersPerCluster	NCLUSIONplus_scaledata	chskl	101.14177383386924	/users/cnwizu/data/cnwizu/nclusion_manuscript_figure_reproducibility/simulations/revision_round1_zhengPMBC100ksubsample_counts_mean_r.h5ad
2391	1000	4KLarge_2450CellsPerCluster_1KSmall_200CellCluster_10000cells_50MarkersPerCluster	NCLUSIONplus_scaledata	chskl	246.4932481131117	/users/cnwizu/data/cnwizu/nclusion_manuscript_figure_reproducibility/simulations/revision_round1_zhengPMBC100ksubsample_counts_mean_r.h5ad
2391	1000	4KLarge_2495ellsPerCluster_1KSmall_20CellCluster_10000cells_50MarkersPerCluster	NCLUSIONplus_scaledata	chskl	209.8300021762477	/users/cnwizu/data/cnwizu/nclusion_manuscript_figure_reproducibility/simulations/revision_round1_zhengPMBC100ksubsample_counts_mean_r.h5ad
2391	1000	4K_8000cells_50MarkersPerCluster_1K_2000cells_20MarkersPerCluster	NCLUSIONplus_scaledata	chskl	230.7494773421035	/users/cnwizu/data/cnwizu/nclusion_manuscript_figure_reproducibility/simulations/revision_round1_zhengPMBC100ksubsample_counts_mean_r.h5ad
2391	1000	5K_10000cells_50MarkersPerCluster	NCLUSIONplus_scaledata	chskl	233.52926120578283	/users/cnwizu/data/cnwizu/nclusion_manuscript_figure_reproducibility/simulations/revision_round1_zhengPMBC100ksubsample_counts_mean_r.h5ad
2433	1000	4KLarge_2450CellsPerCluster_1KSmall_200CellCluster_10000cells_50MarkersPerCluster	NCLUSIONplus_scaledata	chskl	108.22549432551916	/users/cnwizu/data/cnwizu/nclusion_manuscript_figure_reproducibility/simulations/revision_round1_zhengPMBC100ksubsample_counts_mean_r.h5ad
2433	1000	4KLarge_2495ellsPerCluster_1KSmall_20CellCluster_10000cells_50MarkersPerCluster	NCLUSIONplus_scaledata	chskl	117.11358077412564	/users/cnwizu/data/cnwizu/nclusion_manuscript_figure_reproducibility/simulations/revision_round1_zhengPMBC100ksubsample_counts_mean_r.h5ad
2433	1000	4K_8000cells_50MarkersPerCluster_1K_2000cells_20MarkersPerCluster	NCLUSIONplus_scaledata	chskl	93.16696984760968	/users/cnwizu/data/cnwizu/nclusion_manuscript_figure_reproducibility/simulations/revision_round1_zhengPMBC100ksubsample_counts_mean_r.h5ad
2433	1000	5K_10000cells_50MarkersPerCluster	NCLUSIONplus_scaledata	chskl	133.78243951765097	/users/cnwizu/data/cnwizu/nclusion_manuscript_figure_reproducibility/simulations/revision_round1_zhengPMBC100ksubsample_counts_mean_r.h5ad
2904	1000	4KLarge_2450CellsPerCluster_1KSmall_200CellCluster_10000cells_50MarkersPerCluster	NCLUSIONplus_scaledata	chskl	134.88863401665856	/users/cnwizu/data/cnwizu/nclusion_manuscript_figure_reproducibility/simulations/revision_round1_zhengPMBC100ksubsample_counts_mean_r.h5ad
2904	1000	4KLarge_2495ellsPerCluster_1KSmall_20CellCluster_10000cells_50MarkersPerCluster	NCLUSIONplus_scaledata	chskl	141.71048015700566	/users/cnwizu/data/cnwizu/nclusion_manuscript_figure_reproducibility/simulations/revision_round1_zhengPMBC100ksubsample_counts_mean_r.h5ad
2904	1000	4K_8000cells_50MarkersPerCluster_1K_2000cells_20MarkersPerCluster	NCLUSIONplus_scaledata	chskl	134.82053271204623	/users/cnwizu/data/cnwizu/nclusion_manuscript_figure_reproducibility/simulations/revision_round1_zhengPMBC100ksubsample_counts_mean_r.h5ad
2904	1000	5K_10000cells_50MarkersPerCluster	NCLUSIONplus_scaledata	chskl	193.1059134759252	/users/cnwizu/data/cnwizu/nclusion_manuscript_figure_reproducibility/simulations/revision_round1_zhengPMBC100ksubsample_counts_mean_r.h5ad
2919	1000	4KLarge_2450CellsPerCluster_1KSmall_200CellCluster_10000cells_50MarkersPerCluster	NCLUSIONplus_scaledata	chskl	130.73288613193552	/users/cnwizu/data/cnwizu/nclusion_manuscript_figure_reproducibility/simulations/revision_round1_zhengPMBC100ksubsample_counts_mean_r.h5ad
2919	1000	4KLarge_2495ellsPerCluster_1KSmall_20CellCluster_10000cells_50MarkersPerCluster	NCLUSIONplus_scaledata	chskl	130.87859683001184	/users/cnwizu/data/cnwizu/nclusion_manuscript_figure_reproducibility/simulations/revision_round1_zhengPMBC100ksubsample_counts_mean_r.h5ad
2919	1000	4K_8000cells_50MarkersPerCluster_1K_2000cells_20MarkersPerCluster	NCLUSIONplus_scaledata	chskl	151.55525432110397	/users/cnwizu/data/cnwizu/nclusion_manuscript_figure_reproducibility/simulations/revision_round1_zhengPMBC100ksubsample_counts_mean_r.h5ad
2919	1000	5K_10000cells_50MarkersPerCluster	NCLUSIONplus_scaledata	chskl	162.04112146070025	/users/cnwizu/data/cnwizu/nclusion_manuscript_figure_reproducibility/simulations/revision_round1_zhengPMBC100ksubsample_counts_mean_r.h5ad
3092	1000	4KLarge_2450CellsPerCluster_1KSmall_200CellCluster_10000cells_50MarkersPerCluster	NCLUSIONplus_scaledata	chskl	128.1377876014941	/users/cnwizu/data/cnwizu/nclusion_manuscript_figure_reproducibility/simulations/revision_round1_zhengPMBC100ksubsample_counts_mean_r.h5ad
3092	1000	4KLarge_2495ellsPerCluster_1KSmall_20CellCluster_10000cells_50MarkersPerCluster	NCLUSIONplus_scaledata	chskl	123.10392868610477	/users/cnwizu/data/cnwizu/nclusion_manuscript_figure_reproducibility/simulations/revision_round1_zhengPMBC100ksubsample_counts_mean_r.h5ad
3092	1000	4K_8000cells_50MarkersPerCluster_1K_2000cells_20MarkersPerCluster	NCLUSIONplus_scaledata	chskl	140.21928734676624	/users/cnwizu/data/cnwizu/nclusion_manuscript_figure_reproducibility/simulations/revision_round1_zhengPMBC100ksubsample_counts_mean_r.h5ad
3092	1000	5K_10000cells_50MarkersPerCluster	NCLUSIONplus_scaledata	chskl	143.8619745083953	/users/cnwizu/data/cnwizu/nclusion_manuscript_figure_reproducibility/simulations/revision_round1_zhengPMBC100ksubsample_counts_mean_r.h5ad
3171	1000	4KLarge_2450CellsPerCluster_1KSmall_200CellCluster_10000cells_50MarkersPerCluster	NCLUSIONplus_scaledata	chskl	182.60925977659045	/users/cnwizu/data/cnwizu/nclusion_manuscript_figure_reproducibility/simulations/revision_round1_zhengPMBC100ksubsample_counts_mean_r.h5ad
3171	1000	4KLarge_2495ellsPerCluster_1KSmall_20CellCluster_10000cells_50MarkersPerCluster	NCLUSIONplus_scaledata	chskl	177.28868618166572	/users/cnwizu/data/cnwizu/nclusion_manuscript_figure_reproducibility/simulations/revision_round1_zhengPMBC100ksubsample_counts_mean_r.h5ad
3171	1000	4K_8000cells_50MarkersPerCluster_1K_2000cells_20MarkersPerCluster	NCLUSIONplus_scaledata	chskl	116.38257751412844	/users/cnwizu/data/cnwizu/nclusion_manuscript_figure_reproducibility/simulations/revision_round1_zhengPMBC100ksubsample_counts_mean_r.h5ad
3171	1000	5K_10000cells_50MarkersPerCluster	NCLUSIONplus_scaledata	chskl	160.40346820144018	/users/cnwizu/data/cnwizu/nclusion_manuscript_figure_reproducibility/simulations/revision_round1_zhengPMBC100ksubsample_counts_mean_r.h5ad
3385	1000	4KLarge_2450CellsPerCluster_1KSmall_200CellCluster_10000cells_50MarkersPerCluster	NCLUSIONplus_scaledata	chskl	193.0665706363107	/users/cnwizu/data/cnwizu/nclusion_manuscript_figure_reproducibility/simulations/revision_round1_zhengPMBC100ksubsample_counts_mean_r.h5ad
3385	1000	4KLarge_2495ellsPerCluster_1KSmall_20CellCluster_10000cells_50MarkersPerCluster	NCLUSIONplus_scaledata	chskl	183.03960775653843	/users/cnwizu/data/cnwizu/nclusion_manuscript_figure_reproducibility/simulations/revision_round1_zhengPMBC100ksubsample_counts_mean_r.h5ad
3385	1000	4K_8000cells_50MarkersPerCluster_1K_2000cells_20MarkersPerCluster	NCLUSIONplus_scaledata	chskl	142.76075030315496	/users/cnwizu/data/cnwizu/nclusion_manuscript_figure_reproducibility/simulations/revision_round1_zhengPMBC100ksubsample_counts_mean_r.h5ad
3385	1000	5K_10000cells_50MarkersPerCluster	NCLUSIONplus_scaledata	chskl	195.2383592743951	/users/cnwizu/data/cnwizu/nclusion_manuscript_figure_reproducibility/simulations/revision_round1_zhengPMBC100ksubsample_counts_mean_r.h5ad
3444	1000	4KLarge_2450CellsPerCluster_1KSmall_200CellCluster_10000cells_50MarkersPerCluster	NCLUSIONplus_scaledata	chskl	133.02668346586594	/users/cnwizu/data/cnwizu/nclusion_manuscript_figure_reproducibility/simulations/revision_round1_zhengPMBC100ksubsample_counts_mean_r.h5ad
3444	1000	4KLarge_2495ellsPerCluster_1KSmall_20CellCluster_10000cells_50MarkersPerCluster	NCLUSIONplus_scaledata	chskl	115.17822900402516	/users/cnwizu/data/cnwizu/nclusion_manuscript_figure_reproducibility/simulations/revision_round1_zhengPMBC100ksubsample_counts_mean_r.h5ad
3444	1000	4K_8000cells_50MarkersPerCluster_1K_2000cells_20MarkersPerCluster	NCLUSIONplus_scaledata	chskl	129.47279012711135	/users/cnwizu/data/cnwizu/nclusion_manuscript_figure_reproducibility/simulations/revision_round1_zhengPMBC100ksubsample_counts_mean_r.h5ad
3444	1000	5K_10000cells_50MarkersPerCluster	NCLUSIONplus_scaledata	chskl	130.87530197407028	/users/cnwizu/data/cnwizu/nclusion_manuscript_figure_reproducibility/simulations/revision_round1_zhengPMBC100ksubsample_counts_mean_r.h5ad
3772	1000	4KLarge_2450CellsPerCluster_1KSmall_200CellCluster_10000cells_50MarkersPerCluster	NCLUSIONplus_scaledata	chskl	104.49797929169186	/users/cnwizu/data/cnwizu/nclusion_manuscript_figure_reproducibility/simulations/revision_round1_zhengPMBC100ksubsample_counts_mean_r.h5ad
3772	1000	4KLarge_2495ellsPerCluster_1KSmall_20CellCluster_10000cells_50MarkersPerCluster	NCLUSIONplus_scaledata	chskl	125.20811760896764	/users/cnwizu/data/cnwizu/nclusion_manuscript_figure_reproducibility/simulations/revision_round1_zhengPMBC100ksubsample_counts_mean_r.h5ad
3772	1000	4K_8000cells_50MarkersPerCluster_1K_2000cells_20MarkersPerCluster	NCLUSIONplus_scaledata	chskl	134.2861848804054	/users/cnwizu/data/cnwizu/nclusion_manuscript_figure_reproducibility/simulations/revision_round1_zhengPMBC100ksubsample_counts_mean_r.h5ad
3772	1000	5K_10000cells_50MarkersPerCluster	NCLUSIONplus_scaledata	chskl	126.93045207797532	/users/cnwizu/data/cnwizu/nclusion_manuscript_figure_reproducibility/simulations/revision_round1_zhengPMBC100ksubsample_counts_mean_r.h5ad
4117	1000	4KLarge_2450CellsPerCluster_1KSmall_200CellCluster_10000cells_50MarkersPerCluster	NCLUSIONplus_scaledata	chskl	118.07447428743828	/users/cnwizu/data/cnwizu/nclusion_manuscript_figure_reproducibility/simulations/revision_round1_zhengPMBC100ksubsample_counts_mean_r.h5ad
4117	1000	4KLarge_2495ellsPerCluster_1KSmall_20CellCluster_10000cells_50MarkersPerCluster	NCLUSIONplus_scaledata	chskl	104.28340894120942	/users/cnwizu/data/cnwizu/nclusion_manuscript_figure_reproducibility/simulations/revision_round1_zhengPMBC100ksubsample_counts_mean_r.h5ad
4117	1000	4K_8000cells_50MarkersPerCluster_1K_2000cells_20MarkersPerCluster	NCLUSIONplus_scaledata	chskl	111.3251491060286	/users/cnwizu/data/cnwizu/nclusion_manuscript_figure_reproducibility/simulations/revision_round1_zhengPMBC100ksubsample_counts_mean_r.h5ad
4117	1000	5K_10000cells_50MarkersPerCluster	NCLUSIONplus_scaledata	chskl	130.440705822701	/users/cnwizu/data/cnwizu/nclusion_manuscript_figure_reproducibility/simulations/revision_round1_zhengPMBC100ksubsample_counts_mean_r.h5ad
4426	1000	4KLarge_2450CellsPerCluster_1KSmall_200CellCluster_10000cells_50MarkersPerCluster	NCLUSIONplus_scaledata	chskl	119.3742297830188	/users/cnwizu/data/cnwizu/nclusion_manuscript_figure_reproducibility/simulations/revision_round1_zhengPMBC100ksubsample_counts_mean_r.h5ad
4426	1000	4KLarge_2495ellsPerCluster_1KSmall_20CellCluster_10000cells_50MarkersPerCluster	NCLUSIONplus_scaledata	chskl	162.96444550882583	/users/cnwizu/data/cnwizu/nclusion_manuscript_figure_reproducibility/simulations/revision_round1_zhengPMBC100ksubsample_counts_mean_r.h5ad
4426	1000	4K_8000cells_50MarkersPerCluster_1K_2000cells_20MarkersPerCluster	NCLUSIONplus_scaledata	chskl	74.8305988376057	/users/cnwizu/data/cnwizu/nclusion_manuscript_figure_reproducibility/simulations/revision_round1_zhengPMBC100ksubsample_counts_mean_r.h5ad
4426	1000	5K_10000cells_50MarkersPerCluster	NCLUSIONplus_scaledata	chskl	108.3228022327919	/users/cnwizu/data/cnwizu/nclusion_manuscript_figure_reproducibility/simulations/revision_round1_zhengPMBC100ksubsample_counts_mean_r.h5ad
4555	1000	4KLarge_2450CellsPerCluster_1KSmall_200CellCluster_10000cells_50MarkersPerCluster	NCLUSIONplus_scaledata	chskl	95.0006630426361	/users/cnwizu/data/cnwizu/nclusion_manuscript_figure_reproducibility/simulations/revision_round1_zhengPMBC100ksubsample_counts_mean_r.h5ad
4555	1000	4KLarge_2495ellsPerCluster_1KSmall_20CellCluster_10000cells_50MarkersPerCluster	NCLUSIONplus_scaledata	chskl	91.07248073014568	/users/cnwizu/data/cnwizu/nclusion_manuscript_figure_reproducibility/simulations/revision_round1_zhengPMBC100ksubsample_counts_mean_r.h5ad
4555	1000	4K_8000cells_50MarkersPerCluster_1K_2000cells_20MarkersPerCluster	NCLUSIONplus_scaledata	chskl	163.2147441190356	/users/cnwizu/data/cnwizu/nclusion_manuscript_figure_reproducibility/simulations/revision_round1_zhengPMBC100ksubsample_counts_mean_r.h5ad
4555	1000	5K_10000cells_50MarkersPerCluster	NCLUSIONplus_scaledata	chskl	110.53674830055856	/users/cnwizu/data/cnwizu/nclusion_manuscript_figure_reproducibility/simulations/revision_round1_zhengPMBC100ksubsample_counts_mean_r.h5ad
466	1000	4KLarge_2450CellsPerCluster_1KSmall_200CellCluster_10000cells_50MarkersPerCluster	NCLUSIONplus_scaledata	chskl	124.91965168134983	/users/cnwizu/data/cnwizu/nclusion_manuscript_figure_reproducibility/simulations/revision_round1_zhengPMBC100ksubsample_counts_mean_r.h5ad
466	1000	4KLarge_2495ellsPerCluster_1KSmall_20CellCluster_10000cells_50MarkersPerCluster	NCLUSIONplus_scaledata	chskl	113.66648125058067	/users/cnwizu/data/cnwizu/nclusion_manuscript_figure_reproducibility/simulations/revision_round1_zhengPMBC100ksubsample_counts_mean_r.h5ad
466	1000	4K_8000cells_50MarkersPerCluster_1K_2000cells_20MarkersPerCluster	NCLUSIONplus_scaledata	chskl	148.9229040047327	/users/cnwizu/data/cnwizu/nclusion_manuscript_figure_reproducibility/simulations/revision_round1_zhengPMBC100ksubsample_counts_mean_r.h5ad
466	1000	5K_10000cells_50MarkersPerCluster	NCLUSIONplus_scaledata	chskl	189.1251454432969	/users/cnwizu/data/cnwizu/nclusion_manuscript_figure_reproducibility/simulations/revision_round1_zhengPMBC100ksubsample_counts_mean_r.h5ad
474	1000	4KLarge_2450CellsPerCluster_1KSmall_200CellCluster_10000cells_50MarkersPerCluster	NCLUSIONplus_scaledata	chskl	138.05682704753218	/users/cnwizu/data/cnwizu/nclusion_manuscript_figure_reproducibility/simulations/revision_round1_zhengPMBC100ksubsample_counts_mean_r.h5ad
474	1000	4KLarge_2495ellsPerCluster_1KSmall_20CellCluster_10000cells_50MarkersPerCluster	NCLUSIONplus_scaledata	chskl	107.51492520423608	/users/cnwizu/data/cnwizu/nclusion_manuscript_figure_reproducibility/simulations/revision_round1_zhengPMBC100ksubsample_counts_mean_r.h5ad
474	1000	4K_8000cells_50MarkersPerCluster_1K_2000cells_20MarkersPerCluster	NCLUSIONplus_scaledata	chskl	125.39012704838662	/users/cnwizu/data/cnwizu/nclusion_manuscript_figure_reproducibility/simulations/revision_round1_zhengPMBC100ksubsample_counts_mean_r.h5ad
474	1000	5K_10000cells_50MarkersPerCluster	NCLUSIONplus_scaledata	chskl	124.4722514609813	/users/cnwizu/data/cnwizu/nclusion_manuscript_figure_reproducibility/simulations/revision_round1_zhengPMBC100ksubsample_counts_mean_r.h5ad
4843	1000	4KLarge_2450CellsPerCluster_1KSmall_200CellCluster_10000cells_50MarkersPerCluster	NCLUSIONplus_scaledata	chskl	187.6566648790713	/users/cnwizu/data/cnwizu/nclusion_manuscript_figure_reproducibility/simulations/revision_round1_zhengPMBC100ksubsample_counts_mean_r.h5ad
4843	1000	4KLarge_2495ellsPerCluster_1KSmall_20CellCluster_10000cells_50MarkersPerCluster	NCLUSIONplus_scaledata	chskl	186.76936614900893	/users/cnwizu/data/cnwizu/nclusion_manuscript_figure_reproducibility/simulations/revision_round1_zhengPMBC100ksubsample_counts_mean_r.h5ad
4843	1000	4K_8000cells_50MarkersPerCluster_1K_2000cells_20MarkersPerCluster	NCLUSIONplus_scaledata	chskl	137.83107349350288	/users/cnwizu/data/cnwizu/nclusion_manuscript_figure_reproducibility/simulations/revision_round1_zhengPMBC100ksubsample_counts_mean_r.h5ad
4843	1000	5K_10000cells_50MarkersPerCluster	NCLUSIONplus_scaledata	chskl	197.88653261910864	/users/cnwizu/data/cnwizu/nclusion_manuscript_figure_reproducibility/simulations/revision_round1_zhengPMBC100ksubsample_counts_mean_r.h5ad
769	1000	4KLarge_2450CellsPerCluster_1KSmall_200CellCluster_10000cells_50MarkersPerCluster	NCLUSIONplus_scaledata	chskl	122.17837735177449	/users/cnwizu/data/cnwizu/nclusion_manuscript_figure_reproducibility/simulations/revision_round1_zhengPMBC100ksubsample_counts_mean_r.h5ad
769	1000	4KLarge_2495ellsPerCluster_1KSmall_20CellCluster_10000cells_50MarkersPerCluster	NCLUSIONplus_scaledata	chskl	105.83742011913353	/users/cnwizu/data/cnwizu/nclusion_manuscript_figure_reproducibility/simulations/revision_round1_zhengPMBC100ksubsample_counts_mean_r.h5ad
769	1000	4K_8000cells_50MarkersPerCluster_1K_2000cells_20MarkersPerCluster	NCLUSIONplus_scaledata	chskl	147.40486401453293	/users/cnwizu/data/cnwizu/nclusion_manuscript_figure_reproducibility/simulations/revision_round1_zhengPMBC100ksubsample_counts_mean_r.h5ad
769	1000	5K_10000cells_50MarkersPerCluster	NCLUSIONplus_scaledata	chskl	145.28350533848092	/users/cnwizu/data/cnwizu/nclusion_manuscript_figure_reproducibility/simulations/revision_round1_zhengPMBC100ksubsample_counts_mean_r.h5ad
860	1000	4KLarge_2450CellsPerCluster_1KSmall_200CellCluster_10000cells_50MarkersPerCluster	NCLUSIONplus_scaledata	chskl	2152.1633775224054	/users/cnwizu/data/cnwizu/nclusion_manuscript_figure_reproducibility/simulations/revision_round1_zhengPMBC100ksubsample_counts_mean_r.h5ad
860	1000	4KLarge_2495ellsPerCluster_1KSmall_20CellCluster_10000cells_50MarkersPerCluster	NCLUSIONplus_scaledata	chskl	2148.8445211350245	/users/cnwizu/data/cnwizu/nclusion_manuscript_figure_reproducibility/simulations/revision_round1_zhengPMBC100ksubsample_counts_mean_r.h5ad
860	1000	4K_8000cells_50MarkersPerCluster_1K_2000cells_20MarkersPerCluster	NCLUSIONplus_scaledata	chskl	2115.3049274476493	/users/cnwizu/data/cnwizu/nclusion_manuscript_figure_reproducibility/simulations/revision_round1_zhengPMBC100ksubsample_counts_mean_r.h5ad
860	1000	5K_10000cells_50MarkersPerCluster	NCLUSIONplus_scaledata	chskl	1765.3585494314711	/users/cnwizu/data/cnwizu/nclusion_manuscript_figure_reproducibility/simulations/revision_round1_zhengPMBC100ksubsample_counts_mean_r.h5ad
1184	1000	4KLarge_2450CellsPerCluster_1KSmall_200CellCluster_10000cells_50MarkersPerCluster	SOUP-K20	chskl	1246.9092791237365	/users/cnwizu/data/cnwizu/nclusion_manuscript_figure_reproducibility/simulations/revision_round1_zhengPMBC100ksubsample_counts_mean_r.h5ad
1184	1000	4KLarge_2495ellsPerCluster_1KSmall_20CellCluster_10000cells_50MarkersPerCluster	SOUP-K20	chskl	989.8441203792728	/users/cnwizu/data/cnwizu/nclusion_manuscript_figure_reproducibility/simulations/revision_round1_zhengPMBC100ksubsample_counts_mean_r.h5ad
1184	1000	4K_8000cells_50MarkersPerCluster_1K_2000cells_20MarkersPerCluster	SOUP-K20	chskl	664.581414059185	/users/cnwizu/data/cnwizu/nclusion_manuscript_figure_reproducibility/simulations/revision_round1_zhengPMBC100ksubsample_counts_mean_r.h5ad
1184	1000	5K_10000cells_50MarkersPerCluster	SOUP-K20	chskl	777.0230080799332	/users/cnwizu/data/cnwizu/nclusion_manuscript_figure_reproducibility/simulations/revision_round1_zhengPMBC100ksubsample_counts_mean_r.h5ad
130	1000	4KLarge_2450CellsPerCluster_1KSmall_200CellCluster_10000cells_50MarkersPerCluster	SOUP-K20	chskl	983.2211347997536	/users/cnwizu/data/cnwizu/nclusion_manuscript_figure_reproducibility/simulations/revision_round1_zhengPMBC100ksubsample_counts_mean_r.h5ad
130	1000	4KLarge_2495ellsPerCluster_1KSmall_20CellCluster_10000cells_50MarkersPerCluster	SOUP-K20	chskl	1016.2249761081614	/users/cnwizu/data/cnwizu/nclusion_manuscript_figure_reproducibility/simulations/revision_round1_zhengPMBC100ksubsample_counts_mean_r.h5ad
130	1000	4K_8000cells_50MarkersPerCluster_1K_2000cells_20MarkersPerCluster	SOUP-K20	chskl	818.8809897848619	/users/cnwizu/data/cnwizu/nclusion_manuscript_figure_reproducibility/simulations/revision_round1_zhengPMBC100ksubsample_counts_mean_r.h5ad
130	1000	5K_10000cells_50MarkersPerCluster	SOUP-K20	chskl	894.2437387268867	/users/cnwizu/data/cnwizu/nclusion_manuscript_figure_reproducibility/simulations/revision_round1_zhengPMBC100ksubsample_counts_mean_r.h5ad
1685	1000	4KLarge_2450CellsPerCluster_1KSmall_200CellCluster_10000cells_50MarkersPerCluster	SOUP-K20	chskl	634.6863016231363	/users/cnwizu/data/cnwizu/nclusion_manuscript_figure_reproducibility/simulations/revision_round1_zhengPMBC100ksubsample_counts_mean_r.h5ad
1685	1000	4KLarge_2495ellsPerCluster_1KSmall_20CellCluster_10000cells_50MarkersPerCluster	SOUP-K20	chskl	1037.2364098350183	/users/cnwizu/data/cnwizu/nclusion_manuscript_figure_reproducibility/simulations/revision_round1_zhengPMBC100ksubsample_counts_mean_r.h5ad
1685	1000	4K_8000cells_50MarkersPerCluster_1K_2000cells_20MarkersPerCluster	SOUP-K20	chskl	765.805480106502	/users/cnwizu/data/cnwizu/nclusion_manuscript_figure_reproducibility/simulations/revision_round1_zhengPMBC100ksubsample_counts_mean_r.h5ad
1685	1000	5K_10000cells_50MarkersPerCluster	SOUP-K20	chskl	852.6151537728203	/users/cnwizu/data/cnwizu/nclusion_manuscript_figure_reproducibility/simulations/revision_round1_zhengPMBC100ksubsample_counts_mean_r.h5ad
2391	1000	4KLarge_2450CellsPerCluster_1KSmall_200CellCluster_10000cells_50MarkersPerCluster	SOUP-K20	chskl	1171.0893489872378	/users/cnwizu/data/cnwizu/nclusion_manuscript_figure_reproducibility/simulations/revision_round1_zhengPMBC100ksubsample_counts_mean_r.h5ad
2391	1000	4KLarge_2495ellsPerCluster_1KSmall_20CellCluster_10000cells_50MarkersPerCluster	SOUP-K20	chskl	1100.8309630763729	/users/cnwizu/data/cnwizu/nclusion_manuscript_figure_reproducibility/simulations/revision_round1_zhengPMBC100ksubsample_counts_mean_r.h5ad
2391	1000	4K_8000cells_50MarkersPerCluster_1K_2000cells_20MarkersPerCluster	SOUP-K20	chskl	1122.3065124869502	/users/cnwizu/data/cnwizu/nclusion_manuscript_figure_reproducibility/simulations/revision_round1_zhengPMBC100ksubsample_counts_mean_r.h5ad
2391	1000	5K_10000cells_50MarkersPerCluster	SOUP-K20	chskl	1242.733093165074	/users/cnwizu/data/cnwizu/nclusion_manuscript_figure_reproducibility/simulations/revision_round1_zhengPMBC100ksubsample_counts_mean_r.h5ad
2433	1000	4KLarge_2450CellsPerCluster_1KSmall_200CellCluster_10000cells_50MarkersPerCluster	SOUP-K20	chskl	783.6579580363058	/users/cnwizu/data/cnwizu/nclusion_manuscript_figure_reproducibility/simulations/revision_round1_zhengPMBC100ksubsample_counts_mean_r.h5ad
2433	1000	4KLarge_2495ellsPerCluster_1KSmall_20CellCluster_10000cells_50MarkersPerCluster	SOUP-K20	chskl	760.022620869997	/users/cnwizu/data/cnwizu/nclusion_manuscript_figure_reproducibility/simulations/revision_round1_zhengPMBC100ksubsample_counts_mean_r.h5ad
2433	1000	4K_8000cells_50MarkersPerCluster_1K_2000cells_20MarkersPerCluster	SOUP-K20	chskl	682.9302794156794	/users/cnwizu/data/cnwizu/nclusion_manuscript_figure_reproducibility/simulations/revision_round1_zhengPMBC100ksubsample_counts_mean_r.h5ad
2433	1000	5K_10000cells_50MarkersPerCluster	SOUP-K20	chskl	835.4561629910824	/users/cnwizu/data/cnwizu/nclusion_manuscript_figure_reproducibility/simulations/revision_round1_zhengPMBC100ksubsample_counts_mean_r.h5ad
2904	1000	4KLarge_2450CellsPerCluster_1KSmall_200CellCluster_10000cells_50MarkersPerCluster	SOUP-K20	chskl	968.6308660823236	/users/cnwizu/data/cnwizu/nclusion_manuscript_figure_reproducibility/simulations/revision_round1_zhengPMBC100ksubsample_counts_mean_r.h5ad
2904	1000	4KLarge_2495ellsPerCluster_1KSmall_20CellCluster_10000cells_50MarkersPerCluster	SOUP-K20	chskl	780.3455812563947	/users/cnwizu/data/cnwizu/nclusion_manuscript_figure_reproducibility/simulations/revision_round1_zhengPMBC100ksubsample_counts_mean_r.h5ad
2904	1000	4K_8000cells_50MarkersPerCluster_1K_2000cells_20MarkersPerCluster	SOUP-K20	chskl	1066.6752310145052	/users/cnwizu/data/cnwizu/nclusion_manuscript_figure_reproducibility/simulations/revision_round1_zhengPMBC100ksubsample_counts_mean_r.h5ad
2904	1000	5K_10000cells_50MarkersPerCluster	SOUP-K20	chskl	1156.900173758844	/users/cnwizu/data/cnwizu/nclusion_manuscript_figure_reproducibility/simulations/revision_round1_zhengPMBC100ksubsample_counts_mean_r.h5ad
2919	1000	4KLarge_2450CellsPerCluster_1KSmall_200CellCluster_10000cells_50MarkersPerCluster	SOUP-K20	chskl	915.2769995112913	/users/cnwizu/data/cnwizu/nclusion_manuscript_figure_reproducibility/simulations/revision_round1_zhengPMBC100ksubsample_counts_mean_r.h5ad
2919	1000	4KLarge_2495ellsPerCluster_1KSmall_20CellCluster_10000cells_50MarkersPerCluster	SOUP-K20	chskl	987.9253619111922	/users/cnwizu/data/cnwizu/nclusion_manuscript_figure_reproducibility/simulations/revision_round1_zhengPMBC100ksubsample_counts_mean_r.h5ad
2919	1000	4K_8000cells_50MarkersPerCluster_1K_2000cells_20MarkersPerCluster	SOUP-K20	chskl	1018.7957638333128	/users/cnwizu/data/cnwizu/nclusion_manuscript_figure_reproducibility/simulations/revision_round1_zhengPMBC100ksubsample_counts_mean_r.h5ad
2919	1000	5K_10000cells_50MarkersPerCluster	SOUP-K20	chskl	1103.2522068572189	/users/cnwizu/data/cnwizu/nclusion_manuscript_figure_reproducibility/simulations/revision_round1_zhengPMBC100ksubsample_counts_mean_r.h5ad
3092	1000	4KLarge_2450CellsPerCluster_1KSmall_200CellCluster_10000cells_50MarkersPerCluster	SOUP-K20	chskl	839.7344449615471	/users/cnwizu/data/cnwizu/nclusion_manuscript_figure_reproducibility/simulations/revision_round1_zhengPMBC100ksubsample_counts_mean_r.h5ad
3092	1000	4KLarge_2495ellsPerCluster_1KSmall_20CellCluster_10000cells_50MarkersPerCluster	SOUP-K20	chskl	876.0689361098671	/users/cnwizu/data/cnwizu/nclusion_manuscript_figure_reproducibility/simulations/revision_round1_zhengPMBC100ksubsample_counts_mean_r.h5ad
3092	1000	4K_8000cells_50MarkersPerCluster_1K_2000cells_20MarkersPerCluster	SOUP-K20	chskl	1523.542785161124	/users/cnwizu/data/cnwizu/nclusion_manuscript_figure_reproducibility/simulations/revision_round1_zhengPMBC100ksubsample_counts_mean_r.h5ad
3092	1000	5K_10000cells_50MarkersPerCluster	SOUP-K20	chskl	798.5523731890593	/users/cnwizu/data/cnwizu/nclusion_manuscript_figure_reproducibility/simulations/revision_round1_zhengPMBC100ksubsample_counts_mean_r.h5ad
3171	1000	4KLarge_2450CellsPerCluster_1KSmall_200CellCluster_10000cells_50MarkersPerCluster	SOUP-K20	chskl	1079.048623697413	/users/cnwizu/data/cnwizu/nclusion_manuscript_figure_reproducibility/simulations/revision_round1_zhengPMBC100ksubsample_counts_mean_r.h5ad
3171	1000	4KLarge_2495ellsPerCluster_1KSmall_20CellCluster_10000cells_50MarkersPerCluster	SOUP-K20	chskl	1345.8628387822	/users/cnwizu/data/cnwizu/nclusion_manuscript_figure_reproducibility/simulations/revision_round1_zhengPMBC100ksubsample_counts_mean_r.h5ad
3171	1000	4K_8000cells_50MarkersPerCluster_1K_2000cells_20MarkersPerCluster	SOUP-K20	chskl	937.5468275918346	/users/cnwizu/data/cnwizu/nclusion_manuscript_figure_reproducibility/simulations/revision_round1_zhengPMBC100ksubsample_counts_mean_r.h5ad
3171	1000	5K_10000cells_50MarkersPerCluster	SOUP-K20	chskl	1051.9646608819587	/users/cnwizu/data/cnwizu/nclusion_manuscript_figure_reproducibility/simulations/revision_round1_zhengPMBC100ksubsample_counts_mean_r.h5ad
3385	1000	4KLarge_2450CellsPerCluster_1KSmall_200CellCluster_10000cells_50MarkersPerCluster	SOUP-K20	chskl	1033.346883385492	/users/cnwizu/data/cnwizu/nclusion_manuscript_figure_reproducibility/simulations/revision_round1_zhengPMBC100ksubsample_counts_mean_r.h5ad
3385	1000	4KLarge_2495ellsPerCluster_1KSmall_20CellCluster_10000cells_50MarkersPerCluster	SOUP-K20	chskl	1383.022934937864	/users/cnwizu/data/cnwizu/nclusion_manuscript_figure_reproducibility/simulations/revision_round1_zhengPMBC100ksubsample_counts_mean_r.h5ad
3385	1000	4K_8000cells_50MarkersPerCluster_1K_2000cells_20MarkersPerCluster	SOUP-K20	chskl	904.2283322493925	/users/cnwizu/data/cnwizu/nclusion_manuscript_figure_reproducibility/simulations/revision_round1_zhengPMBC100ksubsample_counts_mean_r.h5ad
3385	1000	5K_10000cells_50MarkersPerCluster	SOUP-K20	chskl	1328.7178701904124	/users/cnwizu/data/cnwizu/nclusion_manuscript_figure_reproducibility/simulations/revision_round1_zhengPMBC100ksubsample_counts_mean_r.h5ad
3444	1000	4KLarge_2450CellsPerCluster_1KSmall_200CellCluster_10000cells_50MarkersPerCluster	SOUP-K20	chskl	831.6025331383927	/users/cnwizu/data/cnwizu/nclusion_manuscript_figure_reproducibility/simulations/revision_round1_zhengPMBC100ksubsample_counts_mean_r.h5ad
3444	1000	4KLarge_2495ellsPerCluster_1KSmall_20CellCluster_10000cells_50MarkersPerCluster	SOUP-K20	chskl	609.6110171701429	/users/cnwizu/data/cnwizu/nclusion_manuscript_figure_reproducibility/simulations/revision_round1_zhengPMBC100ksubsample_counts_mean_r.h5ad
3444	1000	4K_8000cells_50MarkersPerCluster_1K_2000cells_20MarkersPerCluster	SOUP-K20	chskl	784.2775617792356	/users/cnwizu/data/cnwizu/nclusion_manuscript_figure_reproducibility/simulations/revision_round1_zhengPMBC100ksubsample_counts_mean_r.h5ad
3444	1000	5K_10000cells_50MarkersPerCluster	SOUP-K20	chskl	789.5753379848779	/users/cnwizu/data/cnwizu/nclusion_manuscript_figure_reproducibility/simulations/revision_round1_zhengPMBC100ksubsample_counts_mean_r.h5ad
3772	1000	4KLarge_2450CellsPerCluster_1KSmall_200CellCluster_10000cells_50MarkersPerCluster	SOUP-K20	chskl	872.063117800002	/users/cnwizu/data/cnwizu/nclusion_manuscript_figure_reproducibility/simulations/revision_round1_zhengPMBC100ksubsample_counts_mean_r.h5ad
3772	1000	4KLarge_2495ellsPerCluster_1KSmall_20CellCluster_10000cells_50MarkersPerCluster	SOUP-K20	chskl	992.5442100808326	/users/cnwizu/data/cnwizu/nclusion_manuscript_figure_reproducibility/simulations/revision_round1_zhengPMBC100ksubsample_counts_mean_r.h5ad
3772	1000	4K_8000cells_50MarkersPerCluster_1K_2000cells_20MarkersPerCluster	SOUP-K20	chskl	810.0714945897064	/users/cnwizu/data/cnwizu/nclusion_manuscript_figure_reproducibility/simulations/revision_round1_zhengPMBC100ksubsample_counts_mean_r.h5ad
3772	1000	5K_10000cells_50MarkersPerCluster	SOUP-K20	chskl	761.6053844100594	/users/cnwizu/data/cnwizu/nclusion_manuscript_figure_reproducibility/simulations/revision_round1_zhengPMBC100ksubsample_counts_mean_r.h5ad
4117	1000	4KLarge_2450CellsPerCluster_1KSmall_200CellCluster_10000cells_50MarkersPerCluster	SOUP-K20	chskl	792.8666587300752	/users/cnwizu/data/cnwizu/nclusion_manuscript_figure_reproducibility/simulations/revision_round1_zhengPMBC100ksubsample_counts_mean_r.h5ad
4117	1000	4KLarge_2495ellsPerCluster_1KSmall_20CellCluster_10000cells_50MarkersPerCluster	SOUP-K20	chskl	824.7609139114919	/users/cnwizu/data/cnwizu/nclusion_manuscript_figure_reproducibility/simulations/revision_round1_zhengPMBC100ksubsample_counts_mean_r.h5ad
4117	1000	4K_8000cells_50MarkersPerCluster_1K_2000cells_20MarkersPerCluster	SOUP-K20	chskl	857.3952827049628	/users/cnwizu/data/cnwizu/nclusion_manuscript_figure_reproducibility/simulations/revision_round1_zhengPMBC100ksubsample_counts_mean_r.h5ad
4117	1000	5K_10000cells_50MarkersPerCluster	SOUP-K20	chskl	847.6265956962387	/users/cnwizu/data/cnwizu/nclusion_manuscript_figure_reproducibility/simulations/revision_round1_zhengPMBC100ksubsample_counts_mean_r.h5ad
4426	1000	4KLarge_2450CellsPerCluster_1KSmall_200CellCluster_10000cells_50MarkersPerCluster	SOUP-K20	chskl	1328.8663770565363	/users/cnwizu/data/cnwizu/nclusion_manuscript_figure_reproducibility/simulations/revision_round1_zhengPMBC100ksubsample_counts_mean_r.h5ad
4426	1000	4KLarge_2495ellsPerCluster_1KSmall_20CellCluster_10000cells_50MarkersPerCluster	SOUP-K20	chskl	1202.604929284585	/users/cnwizu/data/cnwizu/nclusion_manuscript_figure_reproducibility/simulations/revision_round1_zhengPMBC100ksubsample_counts_mean_r.h5ad
4426	1000	4K_8000cells_50MarkersPerCluster_1K_2000cells_20MarkersPerCluster	SOUP-K20	chskl	850.6370042856502	/users/cnwizu/data/cnwizu/nclusion_manuscript_figure_reproducibility/simulations/revision_round1_zhengPMBC100ksubsample_counts_mean_r.h5ad
4426	1000	5K_10000cells_50MarkersPerCluster	SOUP-K20	chskl	1294.674498893737	/users/cnwizu/data/cnwizu/nclusion_manuscript_figure_reproducibility/simulations/revision_round1_zhengPMBC100ksubsample_counts_mean_r.h5ad
4555	1000	4KLarge_2450CellsPerCluster_1KSmall_200CellCluster_10000cells_50MarkersPerCluster	SOUP-K20	chskl	589.163701883273	/users/cnwizu/data/cnwizu/nclusion_manuscript_figure_reproducibility/simulations/revision_round1_zhengPMBC100ksubsample_counts_mean_r.h5ad
4555	1000	4KLarge_2495ellsPerCluster_1KSmall_20CellCluster_10000cells_50MarkersPerCluster	SOUP-K20	chskl	795.3219028677935	/users/cnwizu/data/cnwizu/nclusion_manuscript_figure_reproducibility/simulations/revision_round1_zhengPMBC100ksubsample_counts_mean_r.h5ad
4555	1000	4K_8000cells_50MarkersPerCluster_1K_2000cells_20MarkersPerCluster	SOUP-K20	chskl	982.372469494652	/users/cnwizu/data/cnwizu/nclusion_manuscript_figure_reproducibility/simulations/revision_round1_zhengPMBC100ksubsample_counts_mean_r.h5ad
4555	1000	5K_10000cells_50MarkersPerCluster	SOUP-K20	chskl	680.075099165027	/users/cnwizu/data/cnwizu/nclusion_manuscript_figure_reproducibility/simulations/revision_round1_zhengPMBC100ksubsample_counts_mean_r.h5ad
466	1000	4KLarge_2450CellsPerCluster_1KSmall_200CellCluster_10000cells_50MarkersPerCluster	SOUP-K20	chskl	984.34401364934	/users/cnwizu/data/cnwizu/nclusion_manuscript_figure_reproducibility/simulations/revision_round1_zhengPMBC100ksubsample_counts_mean_r.h5ad
466	1000	4KLarge_2495ellsPerCluster_1KSmall_20CellCluster_10000cells_50MarkersPerCluster	SOUP-K20	chskl	807.5710954686474	/users/cnwizu/data/cnwizu/nclusion_manuscript_figure_reproducibility/simulations/revision_round1_zhengPMBC100ksubsample_counts_mean_r.h5ad
466	1000	4K_8000cells_50MarkersPerCluster_1K_2000cells_20MarkersPerCluster	SOUP-K20	chskl	981.1415317127368	/users/cnwizu/data/cnwizu/nclusion_manuscript_figure_reproducibility/simulations/revision_round1_zhengPMBC100ksubsample_counts_mean_r.h5ad
466	1000	5K_10000cells_50MarkersPerCluster	SOUP-K20	chskl	1257.398199638936	/users/cnwizu/data/cnwizu/nclusion_manuscript_figure_reproducibility/simulations/revision_round1_zhengPMBC100ksubsample_counts_mean_r.h5ad
474	1000	4KLarge_2450CellsPerCluster_1KSmall_200CellCluster_10000cells_50MarkersPerCluster	SOUP-K20	chskl	889.2565194405402	/users/cnwizu/data/cnwizu/nclusion_manuscript_figure_reproducibility/simulations/revision_round1_zhengPMBC100ksubsample_counts_mean_r.h5ad
474	1000	4KLarge_2495ellsPerCluster_1KSmall_20CellCluster_10000cells_50MarkersPerCluster	SOUP-K20	chskl	829.4120751321753	/users/cnwizu/data/cnwizu/nclusion_manuscript_figure_reproducibility/simulations/revision_round1_zhengPMBC100ksubsample_counts_mean_r.h5ad
474	1000	4K_8000cells_50MarkersPerCluster_1K_2000cells_20MarkersPerCluster	SOUP-K20	chskl	773.8700994566902	/users/cnwizu/data/cnwizu/nclusion_manuscript_figure_reproducibility/simulations/revision_round1_zhengPMBC100ksubsample_counts_mean_r.h5ad
474	1000	5K_10000cells_50MarkersPerCluster	SOUP-K20	chskl	963.0628260775508	/users/cnwizu/data/cnwizu/nclusion_manuscript_figure_reproducibility/simulations/revision_round1_zhengPMBC100ksubsample_counts_mean_r.h5ad
4843	1000	4KLarge_2450CellsPerCluster_1KSmall_200CellCluster_10000cells_50MarkersPerCluster	SOUP-K20	chskl	1291.575599663314	/users/cnwizu/data/cnwizu/nclusion_manuscript_figure_reproducibility/simulations/revision_round1_zhengPMBC100ksubsample_counts_mean_r.h5ad
4843	1000	4KLarge_2495ellsPerCluster_1KSmall_20CellCluster_10000cells_50MarkersPerCluster	SOUP-K20	chskl	1234.2856721265068	/users/cnwizu/data/cnwizu/nclusion_manuscript_figure_reproducibility/simulations/revision_round1_zhengPMBC100ksubsample_counts_mean_r.h5ad
4843	1000	4K_8000cells_50MarkersPerCluster_1K_2000cells_20MarkersPerCluster	SOUP-K20	chskl	971.349777710534	/users/cnwizu/data/cnwizu/nclusion_manuscript_figure_reproducibility/simulations/revision_round1_zhengPMBC100ksubsample_counts_mean_r.h5ad
4843	1000	5K_10000cells_50MarkersPerCluster	SOUP-K20	chskl	1310.444336312945	/users/cnwizu/data/cnwizu/nclusion_manuscript_figure_reproducibility/simulations/revision_round1_zhengPMBC100ksubsample_counts_mean_r.h5ad
769	1000	4KLarge_2450CellsPerCluster_1KSmall_200CellCluster_10000cells_50MarkersPerCluster	SOUP-K20	chskl	858.334994941199	/users/cnwizu/data/cnwizu/nclusion_manuscript_figure_reproducibility/simulations/revision_round1_zhengPMBC100ksubsample_counts_mean_r.h5ad
769	1000	4KLarge_2495ellsPerCluster_1KSmall_20CellCluster_10000cells_50MarkersPerCluster	SOUP-K20	chskl	767.6169361910552	/users/cnwizu/data/cnwizu/nclusion_manuscript_figure_reproducibility/simulations/revision_round1_zhengPMBC100ksubsample_counts_mean_r.h5ad
769	1000	4K_8000cells_50MarkersPerCluster_1K_2000cells_20MarkersPerCluster	SOUP-K20	chskl	926.851168167066	/users/cnwizu/data/cnwizu/nclusion_manuscript_figure_reproducibility/simulations/revision_round1_zhengPMBC100ksubsample_counts_mean_r.h5ad
769	1000	5K_10000cells_50MarkersPerCluster	SOUP-K20	chskl	1081.6788750683213	/users/cnwizu/data/cnwizu/nclusion_manuscript_figure_reproducibility/simulations/revision_round1_zhengPMBC100ksubsample_counts_mean_r.h5ad
860	1000	4KLarge_2450CellsPerCluster_1KSmall_200CellCluster_10000cells_50MarkersPerCluster	SOUP-K20	chskl	912.5781696939096	/users/cnwizu/data/cnwizu/nclusion_manuscript_figure_reproducibility/simulations/revision_round1_zhengPMBC100ksubsample_counts_mean_r.h5ad
860	1000	4KLarge_2495ellsPerCluster_1KSmall_20CellCluster_10000cells_50MarkersPerCluster	SOUP-K20	chskl	960.8741064245726	/users/cnwizu/data/cnwizu/nclusion_manuscript_figure_reproducibility/simulations/revision_round1_zhengPMBC100ksubsample_counts_mean_r.h5ad
860	1000	4K_8000cells_50MarkersPerCluster_1K_2000cells_20MarkersPerCluster	SOUP-K20	chskl	1108.387206870551	/users/cnwizu/data/cnwizu/nclusion_manuscript_figure_reproducibility/simulations/revision_round1_zhengPMBC100ksubsample_counts_mean_r.h5ad
860	1000	5K_10000cells_50MarkersPerCluster	SOUP-K20	chskl	858.4561583150278	/users/cnwizu/data/cnwizu/nclusion_manuscript_figure_reproducibility/simulations/revision_round1_zhengPMBC100ksubsample_counts_mean_r.h5ad
1184	1000	4KLarge_2450CellsPerCluster_1KSmall_200CellCluster_10000cells_50MarkersPerCluster	SOUP-K5	chskl	3655.149643620615	/users/cnwizu/data/cnwizu/nclusion_manuscript_figure_reproducibility/simulations/revision_round1_zhengPMBC100ksubsample_counts_mean_r.h5ad
1184	1000	4KLarge_2495ellsPerCluster_1KSmall_20CellCluster_10000cells_50MarkersPerCluster	SOUP-K5	chskl	3678.8853386883775	/users/cnwizu/data/cnwizu/nclusion_manuscript_figure_reproducibility/simulations/revision_round1_zhengPMBC100ksubsample_counts_mean_r.h5ad
1184	1000	4K_8000cells_50MarkersPerCluster_1K_2000cells_20MarkersPerCluster	SOUP-K5	chskl	1532.1259077260738	/users/cnwizu/data/cnwizu/nclusion_manuscript_figure_reproducibility/simulations/revision_round1_zhengPMBC100ksubsample_counts_mean_r.h5ad
1184	1000	5K_10000cells_50MarkersPerCluster	SOUP-K5	chskl	2015.4317802562127	/users/cnwizu/data/cnwizu/nclusion_manuscript_figure_reproducibility/simulations/revision_round1_zhengPMBC100ksubsample_counts_mean_r.h5ad
130	1000	4KLarge_2450CellsPerCluster_1KSmall_200CellCluster_10000cells_50MarkersPerCluster	SOUP-K5	chskl	2422.619729993708	/users/cnwizu/data/cnwizu/nclusion_manuscript_figure_reproducibility/simulations/revision_round1_zhengPMBC100ksubsample_counts_mean_r.h5ad
130	1000	4KLarge_2495ellsPerCluster_1KSmall_20CellCluster_10000cells_50MarkersPerCluster	SOUP-K5	chskl	2163.630761005763	/users/cnwizu/data/cnwizu/nclusion_manuscript_figure_reproducibility/simulations/revision_round1_zhengPMBC100ksubsample_counts_mean_r.h5ad
130	1000	4K_8000cells_50MarkersPerCluster_1K_2000cells_20MarkersPerCluster	SOUP-K5	chskl	2376.628348137141	/users/cnwizu/data/cnwizu/nclusion_manuscript_figure_reproducibility/simulations/revision_round1_zhengPMBC100ksubsample_counts_mean_r.h5ad
130	1000	5K_10000cells_50MarkersPerCluster	SOUP-K5	chskl	1965.1970187421505	/users/cnwizu/data/cnwizu/nclusion_manuscript_figure_reproducibility/simulations/revision_round1_zhengPMBC100ksubsample_counts_mean_r.h5ad
1685	1000	4KLarge_2450CellsPerCluster_1KSmall_200CellCluster_10000cells_50MarkersPerCluster	SOUP-K5	chskl	1993.2336034671173	/users/cnwizu/data/cnwizu/nclusion_manuscript_figure_reproducibility/simulations/revision_round1_zhengPMBC100ksubsample_counts_mean_r.h5ad
1685	1000	4KLarge_2495ellsPerCluster_1KSmall_20CellCluster_10000cells_50MarkersPerCluster	SOUP-K5	chskl	3129.0527843406007	/users/cnwizu/data/cnwizu/nclusion_manuscript_figure_reproducibility/simulations/revision_round1_zhengPMBC100ksubsample_counts_mean_r.h5ad
1685	1000	4K_8000cells_50MarkersPerCluster_1K_2000cells_20MarkersPerCluster	SOUP-K5	chskl	2096.6079378443237	/users/cnwizu/data/cnwizu/nclusion_manuscript_figure_reproducibility/simulations/revision_round1_zhengPMBC100ksubsample_counts_mean_r.h5ad
1685	1000	5K_10000cells_50MarkersPerCluster	SOUP-K5	chskl	1643.1922883204372	/users/cnwizu/data/cnwizu/nclusion_manuscript_figure_reproducibility/simulations/revision_round1_zhengPMBC100ksubsample_counts_mean_r.h5ad
2391	1000	4KLarge_2450CellsPerCluster_1KSmall_200CellCluster_10000cells_50MarkersPerCluster	SOUP-K5	chskl	3591.7335480440147	/users/cnwizu/data/cnwizu/nclusion_manuscript_figure_reproducibility/simulations/revision_round1_zhengPMBC100ksubsample_counts_mean_r.h5ad
2391	1000	4KLarge_2495ellsPerCluster_1KSmall_20CellCluster_10000cells_50MarkersPerCluster	SOUP-K5	chskl	3558.283297855491	/users/cnwizu/data/cnwizu/nclusion_manuscript_figure_reproducibility/simulations/revision_round1_zhengPMBC100ksubsample_counts_mean_r.h5ad
2391	1000	4K_8000cells_50MarkersPerCluster_1K_2000cells_20MarkersPerCluster	SOUP-K5	chskl	3208.275488780736	/users/cnwizu/data/cnwizu/nclusion_manuscript_figure_reproducibility/simulations/revision_round1_zhengPMBC100ksubsample_counts_mean_r.h5ad
2391	1000	5K_10000cells_50MarkersPerCluster	SOUP-K5	chskl	2967.4696626757263	/users/cnwizu/data/cnwizu/nclusion_manuscript_figure_reproducibility/simulations/revision_round1_zhengPMBC100ksubsample_counts_mean_r.h5ad
2433	1000	4KLarge_2450CellsPerCluster_1KSmall_200CellCluster_10000cells_50MarkersPerCluster	SOUP-K5	chskl	2247.5864074094543	/users/cnwizu/data/cnwizu/nclusion_manuscript_figure_reproducibility/simulations/revision_round1_zhengPMBC100ksubsample_counts_mean_r.h5ad
2433	1000	4KLarge_2495ellsPerCluster_1KSmall_20CellCluster_10000cells_50MarkersPerCluster	SOUP-K5	chskl	2113.461208688783	/users/cnwizu/data/cnwizu/nclusion_manuscript_figure_reproducibility/simulations/revision_round1_zhengPMBC100ksubsample_counts_mean_r.h5ad
2433	1000	4K_8000cells_50MarkersPerCluster_1K_2000cells_20MarkersPerCluster	SOUP-K5	chskl	1589.1705518456974	/users/cnwizu/data/cnwizu/nclusion_manuscript_figure_reproducibility/simulations/revision_round1_zhengPMBC100ksubsample_counts_mean_r.h5ad
2433	1000	5K_10000cells_50MarkersPerCluster	SOUP-K5	chskl	1982.3002887522168	/users/cnwizu/data/cnwizu/nclusion_manuscript_figure_reproducibility/simulations/revision_round1_zhengPMBC100ksubsample_counts_mean_r.h5ad
2904	1000	4KLarge_2450CellsPerCluster_1KSmall_200CellCluster_10000cells_50MarkersPerCluster	SOUP-K5	chskl	2785.159537505196	/users/cnwizu/data/cnwizu/nclusion_manuscript_figure_reproducibility/simulations/revision_round1_zhengPMBC100ksubsample_counts_mean_r.h5ad
2904	1000	4KLarge_2495ellsPerCluster_1KSmall_20CellCluster_10000cells_50MarkersPerCluster	SOUP-K5	chskl	2719.4732839233548	/users/cnwizu/data/cnwizu/nclusion_manuscript_figure_reproducibility/simulations/revision_round1_zhengPMBC100ksubsample_counts_mean_r.h5ad
2904	1000	4K_8000cells_50MarkersPerCluster_1K_2000cells_20MarkersPerCluster	SOUP-K5	chskl	2816.881258193268	/users/cnwizu/data/cnwizu/nclusion_manuscript_figure_reproducibility/simulations/revision_round1_zhengPMBC100ksubsample_counts_mean_r.h5ad
2904	1000	5K_10000cells_50MarkersPerCluster	SOUP-K5	chskl	3332.358161732276	/users/cnwizu/data/cnwizu/nclusion_manuscript_figure_reproducibility/simulations/revision_round1_zhengPMBC100ksubsample_counts_mean_r.h5ad
2919	1000	4KLarge_2450CellsPerCluster_1KSmall_200CellCluster_10000cells_50MarkersPerCluster	SOUP-K5	chskl	2538.418656212204	/users/cnwizu/data/cnwizu/nclusion_manuscript_figure_reproducibility/simulations/revision_round1_zhengPMBC100ksubsample_counts_mean_r.h5ad
2919	1000	4KLarge_2495ellsPerCluster_1KSmall_20CellCluster_10000cells_50MarkersPerCluster	SOUP-K5	chskl	2779.95443806592	/users/cnwizu/data/cnwizu/nclusion_manuscript_figure_reproducibility/simulations/revision_round1_zhengPMBC100ksubsample_counts_mean_r.h5ad
2919	1000	4K_8000cells_50MarkersPerCluster_1K_2000cells_20MarkersPerCluster	SOUP-K5	chskl	2830.2792514878265	/users/cnwizu/data/cnwizu/nclusion_manuscript_figure_reproducibility/simulations/revision_round1_zhengPMBC100ksubsample_counts_mean_r.h5ad
2919	1000	5K_10000cells_50MarkersPerCluster	SOUP-K5	chskl	3250.4615214483697	/users/cnwizu/data/cnwizu/nclusion_manuscript_figure_reproducibility/simulations/revision_round1_zhengPMBC100ksubsample_counts_mean_r.h5ad
3092	1000	4KLarge_2450CellsPerCluster_1KSmall_200CellCluster_10000cells_50MarkersPerCluster	SOUP-K5	chskl	2357.8877055387643	/users/cnwizu/data/cnwizu/nclusion_manuscript_figure_reproducibility/simulations/revision_round1_zhengPMBC100ksubsample_counts_mean_r.h5ad
3092	1000	4KLarge_2495ellsPerCluster_1KSmall_20CellCluster_10000cells_50MarkersPerCluster	SOUP-K5	chskl	2529.090476704997	/users/cnwizu/data/cnwizu/nclusion_manuscript_figure_reproducibility/simulations/revision_round1_zhengPMBC100ksubsample_counts_mean_r.h5ad
3092	1000	4K_8000cells_50MarkersPerCluster_1K_2000cells_20MarkersPerCluster	SOUP-K5	chskl	3917.83482655214	/users/cnwizu/data/cnwizu/nclusion_manuscript_figure_reproducibility/simulations/revision_round1_zhengPMBC100ksubsample_counts_mean_r.h5ad
3092	1000	5K_10000cells_50MarkersPerCluster	SOUP-K5	chskl	2130.2328573937552	/users/cnwizu/data/cnwizu/nclusion_manuscript_figure_reproducibility/simulations/revision_round1_zhengPMBC100ksubsample_counts_mean_r.h5ad
3171	1000	4KLarge_2450CellsPerCluster_1KSmall_200CellCluster_10000cells_50MarkersPerCluster	SOUP-K5	chskl	4518.404702603989	/users/cnwizu/data/cnwizu/nclusion_manuscript_figure_reproducibility/simulations/revision_round1_zhengPMBC100ksubsample_counts_mean_r.h5ad
3171	1000	4KLarge_2495ellsPerCluster_1KSmall_20CellCluster_10000cells_50MarkersPerCluster	SOUP-K5	chskl	3588.0357040515623	/users/cnwizu/data/cnwizu/nclusion_manuscript_figure_reproducibility/simulations/revision_round1_zhengPMBC100ksubsample_counts_mean_r.h5ad
3171	1000	4K_8000cells_50MarkersPerCluster_1K_2000cells_20MarkersPerCluster	SOUP-K5	chskl	2352.463775839951	/users/cnwizu/data/cnwizu/nclusion_manuscript_figure_reproducibility/simulations/revision_round1_zhengPMBC100ksubsample_counts_mean_r.h5ad
3171	1000	5K_10000cells_50MarkersPerCluster	SOUP-K5	chskl	3261.177074428901	/users/cnwizu/data/cnwizu/nclusion_manuscript_figure_reproducibility/simulations/revision_round1_zhengPMBC100ksubsample_counts_mean_r.h5ad
3385	1000	4KLarge_2450CellsPerCluster_1KSmall_200CellCluster_10000cells_50MarkersPerCluster	SOUP-K5	chskl	2895.2172747570085	/users/cnwizu/data/cnwizu/nclusion_manuscript_figure_reproducibility/simulations/revision_round1_zhengPMBC100ksubsample_counts_mean_r.h5ad
3385	1000	4KLarge_2495ellsPerCluster_1KSmall_20CellCluster_10000cells_50MarkersPerCluster	SOUP-K5	chskl	3363.886851976383	/users/cnwizu/data/cnwizu/nclusion_manuscript_figure_reproducibility/simulations/revision_round1_zhengPMBC100ksubsample_counts_mean_r.h5ad
3385	1000	4K_8000cells_50MarkersPerCluster_1K_2000cells_20MarkersPerCluster	SOUP-K5	chskl	2681.622162511504	/users/cnwizu/data/cnwizu/nclusion_manuscript_figure_reproducibility/simulations/revision_round1_zhengPMBC100ksubsample_counts_mean_r.h5ad
3385	1000	5K_10000cells_50MarkersPerCluster	SOUP-K5	chskl	4050.5745746240377	/users/cnwizu/data/cnwizu/nclusion_manuscript_figure_reproducibility/simulations/revision_round1_zhengPMBC100ksubsample_counts_mean_r.h5ad
3444	1000	4KLarge_2450CellsPerCluster_1KSmall_200CellCluster_10000cells_50MarkersPerCluster	SOUP-K5	chskl	2191.194811746076	/users/cnwizu/data/cnwizu/nclusion_manuscript_figure_reproducibility/simulations/revision_round1_zhengPMBC100ksubsample_counts_mean_r.h5ad
3444	1000	4KLarge_2495ellsPerCluster_1KSmall_20CellCluster_10000cells_50MarkersPerCluster	SOUP-K5	chskl	2655.907008179005	/users/cnwizu/data/cnwizu/nclusion_manuscript_figure_reproducibility/simulations/revision_round1_zhengPMBC100ksubsample_counts_mean_r.h5ad
3444	1000	4K_8000cells_50MarkersPerCluster_1K_2000cells_20MarkersPerCluster	SOUP-K5	chskl	1707.1022199266597	/users/cnwizu/data/cnwizu/nclusion_manuscript_figure_reproducibility/simulations/revision_round1_zhengPMBC100ksubsample_counts_mean_r.h5ad
3444	1000	5K_10000cells_50MarkersPerCluster	SOUP-K5	chskl	1950.962589930344	/users/cnwizu/data/cnwizu/nclusion_manuscript_figure_reproducibility/simulations/revision_round1_zhengPMBC100ksubsample_counts_mean_r.h5ad
3772	1000	4KLarge_2450CellsPerCluster_1KSmall_200CellCluster_10000cells_50MarkersPerCluster	SOUP-K5	chskl	1680.9603192745526	/users/cnwizu/data/cnwizu/nclusion_manuscript_figure_reproducibility/simulations/revision_round1_zhengPMBC100ksubsample_counts_mean_r.h5ad
3772	1000	4KLarge_2495ellsPerCluster_1KSmall_20CellCluster_10000cells_50MarkersPerCluster	SOUP-K5	chskl	2245.0562707497807	/users/cnwizu/data/cnwizu/nclusion_manuscript_figure_reproducibility/simulations/revision_round1_zhengPMBC100ksubsample_counts_mean_r.h5ad
3772	1000	4K_8000cells_50MarkersPerCluster_1K_2000cells_20MarkersPerCluster	SOUP-K5	chskl	2242.546896424365	/users/cnwizu/data/cnwizu/nclusion_manuscript_figure_reproducibility/simulations/revision_round1_zhengPMBC100ksubsample_counts_mean_r.h5ad
3772	1000	5K_10000cells_50MarkersPerCluster	SOUP-K5	chskl	1843.3446073656564	/users/cnwizu/data/cnwizu/nclusion_manuscript_figure_reproducibility/simulations/revision_round1_zhengPMBC100ksubsample_counts_mean_r.h5ad
4117	1000	4KLarge_2450CellsPerCluster_1KSmall_200CellCluster_10000cells_50MarkersPerCluster	SOUP-K5	chskl	2024.8471097297636	/users/cnwizu/data/cnwizu/nclusion_manuscript_figure_reproducibility/simulations/revision_round1_zhengPMBC100ksubsample_counts_mean_r.h5ad
4117	1000	4KLarge_2495ellsPerCluster_1KSmall_20CellCluster_10000cells_50MarkersPerCluster	SOUP-K5	chskl	2009.378656806192	/users/cnwizu/data/cnwizu/nclusion_manuscript_figure_reproducibility/simulations/revision_round1_zhengPMBC100ksubsample_counts_mean_r.h5ad
4117	1000	4K_8000cells_50MarkersPerCluster_1K_2000cells_20MarkersPerCluster	SOUP-K5	chskl	1895.16786601019	/users/cnwizu/data/cnwizu/nclusion_manuscript_figure_reproducibility/simulations/revision_round1_zhengPMBC100ksubsample_counts_mean_r.h5ad
4117	1000	5K_10000cells_50MarkersPerCluster	SOUP-K5	chskl	2408.7265951598542	/users/cnwizu/data/cnwizu/nclusion_manuscript_figure_reproducibility/simulations/revision_round1_zhengPMBC100ksubsample_counts_mean_r.h5ad
4426	1000	4KLarge_2450CellsPerCluster_1KSmall_200CellCluster_10000cells_50MarkersPerCluster	SOUP-K5	chskl	3291.4486093435794	/users/cnwizu/data/cnwizu/nclusion_manuscript_figure_reproducibility/simulations/revision_round1_zhengPMBC100ksubsample_counts_mean_r.h5ad
4426	1000	4KLarge_2495ellsPerCluster_1KSmall_20CellCluster_10000cells_50MarkersPerCluster	SOUP-K5	chskl	3392.407453100729	/users/cnwizu/data/cnwizu/nclusion_manuscript_figure_reproducibility/simulations/revision_round1_zhengPMBC100ksubsample_counts_mean_r.h5ad
4426	1000	4K_8000cells_50MarkersPerCluster_1K_2000cells_20MarkersPerCluster	SOUP-K5	chskl	2086.8182379339987	/users/cnwizu/data/cnwizu/nclusion_manuscript_figure_reproducibility/simulations/revision_round1_zhengPMBC100ksubsample_counts_mean_r.h5ad
4426	1000	5K_10000cells_50MarkersPerCluster	SOUP-K5	chskl	2558.454120011588	/users/cnwizu/data/cnwizu/nclusion_manuscript_figure_reproducibility/simulations/revision_round1_zhengPMBC100ksubsample_counts_mean_r.h5ad
4555	1000	4KLarge_2450CellsPerCluster_1KSmall_200CellCluster_10000cells_50MarkersPerCluster	SOUP-K5	chskl	1770.0989863620705	/users/cnwizu/data/cnwizu/nclusion_manuscript_figure_reproducibility/simulations/revision_round1_zhengPMBC100ksubsample_counts_mean_r.h5ad
4555	1000	4KLarge_2495ellsPerCluster_1KSmall_20CellCluster_10000cells_50MarkersPerCluster	SOUP-K5	chskl	1538.114271132823	/users/cnwizu/data/cnwizu/nclusion_manuscript_figure_reproducibility/simulations/revision_round1_zhengPMBC100ksubsample_counts_mean_r.h5ad
4555	1000	4K_8000cells_50MarkersPerCluster_1K_2000cells_20MarkersPerCluster	SOUP-K5	chskl	2708.6423561639717	/users/cnwizu/data/cnwizu/nclusion_manuscript_figure_reproducibility/simulations/revision_round1_zhengPMBC100ksubsample_counts_mean_r.h5ad
4555	1000	5K_10000cells_50MarkersPerCluster	SOUP-K5	chskl	1953.0334101953863	/users/cnwizu/data/cnwizu/nclusion_manuscript_figure_reproducibility/simulations/revision_round1_zhengPMBC100ksubsample_counts_mean_r.h5ad
466	1000	4KLarge_2450CellsPerCluster_1KSmall_200CellCluster_10000cells_50MarkersPerCluster	SOUP-K5	chskl	2790.4042272238908	/users/cnwizu/data/cnwizu/nclusion_manuscript_figure_reproducibility/simulations/revision_round1_zhengPMBC100ksubsample_counts_mean_r.h5ad
466	1000	4KLarge_2495ellsPerCluster_1KSmall_20CellCluster_10000cells_50MarkersPerCluster	SOUP-K5	chskl	2105.31757307872	/users/cnwizu/data/cnwizu/nclusion_manuscript_figure_reproducibility/simulations/revision_round1_zhengPMBC100ksubsample_counts_mean_r.h5ad
466	1000	4K_8000cells_50MarkersPerCluster_1K_2000cells_20MarkersPerCluster	SOUP-K5	chskl	2597.9554142142724	/users/cnwizu/data/cnwizu/nclusion_manuscript_figure_reproducibility/simulations/revision_round1_zhengPMBC100ksubsample_counts_mean_r.h5ad
466	1000	5K_10000cells_50MarkersPerCluster	SOUP-K5	chskl	4189.801475309724	/users/cnwizu/data/cnwizu/nclusion_manuscript_figure_reproducibility/simulations/revision_round1_zhengPMBC100ksubsample_counts_mean_r.h5ad
474	1000	4KLarge_2450CellsPerCluster_1KSmall_200CellCluster_10000cells_50MarkersPerCluster	SOUP-K5	chskl	2608.621978951347	/users/cnwizu/data/cnwizu/nclusion_manuscript_figure_reproducibility/simulations/revision_round1_zhengPMBC100ksubsample_counts_mean_r.h5ad
474	1000	4KLarge_2495ellsPerCluster_1KSmall_20CellCluster_10000cells_50MarkersPerCluster	SOUP-K5	chskl	2440.6657098491187	/users/cnwizu/data/cnwizu/nclusion_manuscript_figure_reproducibility/simulations/revision_round1_zhengPMBC100ksubsample_counts_mean_r.h5ad
474	1000	4K_8000cells_50MarkersPerCluster_1K_2000cells_20MarkersPerCluster	SOUP-K5	chskl	2549.83725198854	/users/cnwizu/data/cnwizu/nclusion_manuscript_figure_reproducibility/simulations/revision_round1_zhengPMBC100ksubsample_counts_mean_r.h5ad
474	1000	5K_10000cells_50MarkersPerCluster	SOUP-K5	chskl	2326.797796122585	/users/cnwizu/data/cnwizu/nclusion_manuscript_figure_reproducibility/simulations/revision_round1_zhengPMBC100ksubsample_counts_mean_r.h5ad
4843	1000	4KLarge_2450CellsPerCluster_1KSmall_200CellCluster_10000cells_50MarkersPerCluster	SOUP-K5	chskl	4092.3126435054246	/users/cnwizu/data/cnwizu/nclusion_manuscript_figure_reproducibility/simulations/revision_round1_zhengPMBC100ksubsample_counts_mean_r.h5ad
4843	1000	4KLarge_2495ellsPerCluster_1KSmall_20CellCluster_10000cells_50MarkersPerCluster	SOUP-K5	chskl	2172.8598064957346	/users/cnwizu/data/cnwizu/nclusion_manuscript_figure_reproducibility/simulations/revision_round1_zhengPMBC100ksubsample_counts_mean_r.h5ad
4843	1000	4K_8000cells_50MarkersPerCluster_1K_2000cells_20MarkersPerCluster	SOUP-K5	chskl	2671.508055661518	/users/cnwizu/data/cnwizu/nclusion_manuscript_figure_reproducibility/simulations/revision_round1_zhengPMBC100ksubsample_counts_mean_r.h5ad
4843	1000	5K_10000cells_50MarkersPerCluster	SOUP-K5	chskl	2233.938137051577	/users/cnwizu/data/cnwizu/nclusion_manuscript_figure_reproducibility/simulations/revision_round1_zhengPMBC100ksubsample_counts_mean_r.h5ad
769	1000	4KLarge_2450CellsPerCluster_1KSmall_200CellCluster_10000cells_50MarkersPerCluster	SOUP-K5	chskl	2862.2623385979814	/users/cnwizu/data/cnwizu/nclusion_manuscript_figure_reproducibility/simulations/revision_round1_zhengPMBC100ksubsample_counts_mean_r.h5ad
769	1000	4KLarge_2495ellsPerCluster_1KSmall_20CellCluster_10000cells_50MarkersPerCluster	SOUP-K5	chskl	1690.4467722147442	/users/cnwizu/data/cnwizu/nclusion_manuscript_figure_reproducibility/simulations/revision_round1_zhengPMBC100ksubsample_counts_mean_r.h5ad
769	1000	4K_8000cells_50MarkersPerCluster_1K_2000cells_20MarkersPerCluster	SOUP-K5	chskl	3151.705409987917	/users/cnwizu/data/cnwizu/nclusion_manuscript_figure_reproducibility/simulations/revision_round1_zhengPMBC100ksubsample_counts_mean_r.h5ad
769	1000	5K_10000cells_50MarkersPerCluster	SOUP-K5	chskl	3000.248818008077	/users/cnwizu/data/cnwizu/nclusion_manuscript_figure_reproducibility/simulations/revision_round1_zhengPMBC100ksubsample_counts_mean_r.h5ad
860	1000	4KLarge_2450CellsPerCluster_1KSmall_200CellCluster_10000cells_50MarkersPerCluster	SOUP-K5	chskl	2874.0957772789848	/users/cnwizu/data/cnwizu/nclusion_manuscript_figure_reproducibility/simulations/revision_round1_zhengPMBC100ksubsample_counts_mean_r.h5ad
860	1000	4KLarge_2495ellsPerCluster_1KSmall_20CellCluster_10000cells_50MarkersPerCluster	SOUP-K5	chskl	3278.2933621114166	/users/cnwizu/data/cnwizu/nclusion_manuscript_figure_reproducibility/simulations/revision_round1_zhengPMBC100ksubsample_counts_mean_r.h5ad
860	1000	4K_8000cells_50MarkersPerCluster_1K_2000cells_20MarkersPerCluster	SOUP-K5	chskl	3273.2609255108828	/users/cnwizu/data/cnwizu/nclusion_manuscript_figure_reproducibility/simulations/revision_round1_zhengPMBC100ksubsample_counts_mean_r.h5ad
860	1000	5K_10000cells_50MarkersPerCluster	SOUP-K5	chskl	1420.2957907548905	/users/cnwizu/data/cnwizu/nclusion_manuscript_figure_reproducibility/simulations/revision_round1_zhengPMBC100ksubsample_counts_mean_r.h5ad
1184	1000	4KLarge_2450CellsPerCluster_1KSmall_200CellCluster_10000cells_50MarkersPerCluster	Seurat-res0p1	chskl	3062.5161993686725	/users/cnwizu/data/cnwizu/nclusion_manuscript_figure_reproducibility/simulations/revision_round1_zhengPMBC100ksubsample_counts_mean_r.h5ad
1184	1000	4KLarge_2495ellsPerCluster_1KSmall_20CellCluster_10000cells_50MarkersPerCluster	Seurat-res0p1	chskl	3165.4415575025214	/users/cnwizu/data/cnwizu/nclusion_manuscript_figure_reproducibility/simulations/revision_round1_zhengPMBC100ksubsample_counts_mean_r.h5ad
1184	1000	4K_8000cells_50MarkersPerCluster_1K_2000cells_20MarkersPerCluster	Seurat-res0p1	chskl	1590.7114850153448	/users/cnwizu/data/cnwizu/nclusion_manuscript_figure_reproducibility/simulations/revision_round1_zhengPMBC100ksubsample_counts_mean_r.h5ad
1184	1000	5K_10000cells_50MarkersPerCluster	Seurat-res0p1	chskl	1542.6067248678614	/users/cnwizu/data/cnwizu/nclusion_manuscript_figure_reproducibility/simulations/revision_round1_zhengPMBC100ksubsample_counts_mean_r.h5ad
130	1000	4KLarge_2450CellsPerCluster_1KSmall_200CellCluster_10000cells_50MarkersPerCluster	Seurat-res0p1	chskl	1752.7785897665171	/users/cnwizu/data/cnwizu/nclusion_manuscript_figure_reproducibility/simulations/revision_round1_zhengPMBC100ksubsample_counts_mean_r.h5ad
130	1000	4KLarge_2495ellsPerCluster_1KSmall_20CellCluster_10000cells_50MarkersPerCluster	Seurat-res0p1	chskl	1911.0459928838984	/users/cnwizu/data/cnwizu/nclusion_manuscript_figure_reproducibility/simulations/revision_round1_zhengPMBC100ksubsample_counts_mean_r.h5ad
130	1000	4K_8000cells_50MarkersPerCluster_1K_2000cells_20MarkersPerCluster	Seurat-res0p1	chskl	2383.201900452815	/users/cnwizu/data/cnwizu/nclusion_manuscript_figure_reproducibility/simulations/revision_round1_zhengPMBC100ksubsample_counts_mean_r.h5ad
130	1000	5K_10000cells_50MarkersPerCluster	Seurat-res0p1	chskl	1945.614072586604	/users/cnwizu/data/cnwizu/nclusion_manuscript_figure_reproducibility/simulations/revision_round1_zhengPMBC100ksubsample_counts_mean_r.h5ad
1685	1000	4KLarge_2450CellsPerCluster_1KSmall_200CellCluster_10000cells_50MarkersPerCluster	Seurat-res0p1	chskl	1705.3875884406252	/users/cnwizu/data/cnwizu/nclusion_manuscript_figure_reproducibility/simulations/revision_round1_zhengPMBC100ksubsample_counts_mean_r.h5ad
1685	1000	4KLarge_2495ellsPerCluster_1KSmall_20CellCluster_10000cells_50MarkersPerCluster	Seurat-res0p1	chskl	3605.59159255902	/users/cnwizu/data/cnwizu/nclusion_manuscript_figure_reproducibility/simulations/revision_round1_zhengPMBC100ksubsample_counts_mean_r.h5ad
1685	1000	4K_8000cells_50MarkersPerCluster_1K_2000cells_20MarkersPerCluster	Seurat-res0p1	chskl	1974.8830999613565	/users/cnwizu/data/cnwizu/nclusion_manuscript_figure_reproducibility/simulations/revision_round1_zhengPMBC100ksubsample_counts_mean_r.h5ad
1685	1000	5K_10000cells_50MarkersPerCluster	Seurat-res0p1	chskl	1648.0355309845208	/users/cnwizu/data/cnwizu/nclusion_manuscript_figure_reproducibility/simulations/revision_round1_zhengPMBC100ksubsample_counts_mean_r.h5ad
2391	1000	4KLarge_2450CellsPerCluster_1KSmall_200CellCluster_10000cells_50MarkersPerCluster	Seurat-res0p1	chskl	3141.927394325877	/users/cnwizu/data/cnwizu/nclusion_manuscript_figure_reproducibility/simulations/revision_round1_zhengPMBC100ksubsample_counts_mean_r.h5ad
2391	1000	4KLarge_2495ellsPerCluster_1KSmall_20CellCluster_10000cells_50MarkersPerCluster	Seurat-res0p1	chskl	3847.4015407512343	/users/cnwizu/data/cnwizu/nclusion_manuscript_figure_reproducibility/simulations/revision_round1_zhengPMBC100ksubsample_counts_mean_r.h5ad
2391	1000	4K_8000cells_50MarkersPerCluster_1K_2000cells_20MarkersPerCluster	Seurat-res0p1	chskl	3128.84153755346	/users/cnwizu/data/cnwizu/nclusion_manuscript_figure_reproducibility/simulations/revision_round1_zhengPMBC100ksubsample_counts_mean_r.h5ad
2391	1000	5K_10000cells_50MarkersPerCluster	Seurat-res0p1	chskl	2944.4074713704986	/users/cnwizu/data/cnwizu/nclusion_manuscript_figure_reproducibility/simulations/revision_round1_zhengPMBC100ksubsample_counts_mean_r.h5ad
2433	1000	4KLarge_2450CellsPerCluster_1KSmall_200CellCluster_10000cells_50MarkersPerCluster	Seurat-res0p1	chskl	1421.0076098951176	/users/cnwizu/data/cnwizu/nclusion_manuscript_figure_reproducibility/simulations/revision_round1_zhengPMBC100ksubsample_counts_mean_r.h5ad
2433	1000	4KLarge_2495ellsPerCluster_1KSmall_20CellCluster_10000cells_50MarkersPerCluster	Seurat-res0p1	chskl	1951.7256110767964	/users/cnwizu/data/cnwizu/nclusion_manuscript_figure_reproducibility/simulations/revision_round1_zhengPMBC100ksubsample_counts_mean_r.h5ad
2433	1000	4K_8000cells_50MarkersPerCluster_1K_2000cells_20MarkersPerCluster	Seurat-res0p1	chskl	1461.907316826149	/users/cnwizu/data/cnwizu/nclusion_manuscript_figure_reproducibility/simulations/revision_round1_zhengPMBC100ksubsample_counts_mean_r.h5ad
2433	1000	5K_10000cells_50MarkersPerCluster	Seurat-res0p1	chskl	1818.0404840948	/users/cnwizu/data/cnwizu/nclusion_manuscript_figure_reproducibility/simulations/revision_round1_zhengPMBC100ksubsample_counts_mean_r.h5ad
2904	1000	4KLarge_2450CellsPerCluster_1KSmall_200CellCluster_10000cells_50MarkersPerCluster	Seurat-res0p1	chskl	2408.0864535914798	/users/cnwizu/data/cnwizu/nclusion_manuscript_figure_reproducibility/simulations/revision_round1_zhengPMBC100ksubsample_counts_mean_r.h5ad
2904	1000	4KLarge_2495ellsPerCluster_1KSmall_20CellCluster_10000cells_50MarkersPerCluster	Seurat-res0p1	chskl	2564.957378523101	/users/cnwizu/data/cnwizu/nclusion_manuscript_figure_reproducibility/simulations/revision_round1_zhengPMBC100ksubsample_counts_mean_r.h5ad
2904	1000	4K_8000cells_50MarkersPerCluster_1K_2000cells_20MarkersPerCluster	Seurat-res0p1	chskl	2694.6065131111627	/users/cnwizu/data/cnwizu/nclusion_manuscript_figure_reproducibility/simulations/revision_round1_zhengPMBC100ksubsample_counts_mean_r.h5ad
2904	1000	5K_10000cells_50MarkersPerCluster	Seurat-res0p1	chskl	3329.8996770304293	/users/cnwizu/data/cnwizu/nclusion_manuscript_figure_reproducibility/simulations/revision_round1_zhengPMBC100ksubsample_counts_mean_r.h5ad
2919	1000	4KLarge_2450CellsPerCluster_1KSmall_200CellCluster_10000cells_50MarkersPerCluster	Seurat-res0p1	chskl	2085.0267389360743	/users/cnwizu/data/cnwizu/nclusion_manuscript_figure_reproducibility/simulations/revision_round1_zhengPMBC100ksubsample_counts_mean_r.h5ad
2919	1000	4KLarge_2495ellsPerCluster_1KSmall_20CellCluster_10000cells_50MarkersPerCluster	Seurat-res0p1	chskl	2805.3662673434847	/users/cnwizu/data/cnwizu/nclusion_manuscript_figure_reproducibility/simulations/revision_round1_zhengPMBC100ksubsample_counts_mean_r.h5ad
2919	1000	4K_8000cells_50MarkersPerCluster_1K_2000cells_20MarkersPerCluster	Seurat-res0p1	chskl	2464.762253866361	/users/cnwizu/data/cnwizu/nclusion_manuscript_figure_reproducibility/simulations/revision_round1_zhengPMBC100ksubsample_counts_mean_r.h5ad
2919	1000	5K_10000cells_50MarkersPerCluster	Seurat-res0p1	chskl	2856.0478230519734	/users/cnwizu/data/cnwizu/nclusion_manuscript_figure_reproducibility/simulations/revision_round1_zhengPMBC100ksubsample_counts_mean_r.h5ad
3092	1000	4KLarge_2450CellsPerCluster_1KSmall_200CellCluster_10000cells_50MarkersPerCluster	Seurat-res0p1	chskl	2144.6398474301104	/users/cnwizu/data/cnwizu/nclusion_manuscript_figure_reproducibility/simulations/revision_round1_zhengPMBC100ksubsample_counts_mean_r.h5ad
3092	1000	4KLarge_2495ellsPerCluster_1KSmall_20CellCluster_10000cells_50MarkersPerCluster	Seurat-res0p1	chskl	2902.410291842556	/users/cnwizu/data/cnwizu/nclusion_manuscript_figure_reproducibility/simulations/revision_round1_zhengPMBC100ksubsample_counts_mean_r.h5ad
3092	1000	4K_8000cells_50MarkersPerCluster_1K_2000cells_20MarkersPerCluster	Seurat-res0p1	chskl	2728.065060375215	/users/cnwizu/data/cnwizu/nclusion_manuscript_figure_reproducibility/simulations/revision_round1_zhengPMBC100ksubsample_counts_mean_r.h5ad
3092	1000	5K_10000cells_50MarkersPerCluster	Seurat-res0p1	chskl	2272.3710596605288	/users/cnwizu/data/cnwizu/nclusion_manuscript_figure_reproducibility/simulations/revision_round1_zhengPMBC100ksubsample_counts_mean_r.h5ad
3171	1000	4KLarge_2450CellsPerCluster_1KSmall_200CellCluster_10000cells_50MarkersPerCluster	Seurat-res0p1	chskl	3451.571146973721	/users/cnwizu/data/cnwizu/nclusion_manuscript_figure_reproducibility/simulations/revision_round1_zhengPMBC100ksubsample_counts_mean_r.h5ad
3171	1000	4KLarge_2495ellsPerCluster_1KSmall_20CellCluster_10000cells_50MarkersPerCluster	Seurat-res0p1	chskl	4110.636696901308	/users/cnwizu/data/cnwizu/nclusion_manuscript_figure_reproducibility/simulations/revision_round1_zhengPMBC100ksubsample_counts_mean_r.h5ad
3171	1000	4K_8000cells_50MarkersPerCluster_1K_2000cells_20MarkersPerCluster	Seurat-res0p1	chskl	1974.1882908986688	/users/cnwizu/data/cnwizu/nclusion_manuscript_figure_reproducibility/simulations/revision_round1_zhengPMBC100ksubsample_counts_mean_r.h5ad
3171	1000	5K_10000cells_50MarkersPerCluster	Seurat-res0p1	chskl	2810.2001218653945	/users/cnwizu/data/cnwizu/nclusion_manuscript_figure_reproducibility/simulations/revision_round1_zhengPMBC100ksubsample_counts_mean_r.h5ad
3385	1000	4KLarge_2450CellsPerCluster_1KSmall_200CellCluster_10000cells_50MarkersPerCluster	Seurat-res0p1	chskl	2910.84999705678	/users/cnwizu/data/cnwizu/nclusion_manuscript_figure_reproducibility/simulations/revision_round1_zhengPMBC100ksubsample_counts_mean_r.h5ad
3385	1000	4KLarge_2495ellsPerCluster_1KSmall_20CellCluster_10000cells_50MarkersPerCluster	Seurat-res0p1	chskl	2970.982253377648	/users/cnwizu/data/cnwizu/nclusion_manuscript_figure_reproducibility/simulations/revision_round1_zhengPMBC100ksubsample_counts_mean_r.h5ad
3385	1000	4K_8000cells_50MarkersPerCluster_1K_2000cells_20MarkersPerCluster	Seurat-res0p1	chskl	2350.190664893952	/users/cnwizu/data/cnwizu/nclusion_manuscript_figure_reproducibility/simulations/revision_round1_zhengPMBC100ksubsample_counts_mean_r.h5ad
3385	1000	5K_10000cells_50MarkersPerCluster	Seurat-res0p1	chskl	3181.3220746001352	/users/cnwizu/data/cnwizu/nclusion_manuscript_figure_reproducibility/simulations/revision_round1_zhengPMBC100ksubsample_counts_mean_r.h5ad
3444	1000	4KLarge_2450CellsPerCluster_1KSmall_200CellCluster_10000cells_50MarkersPerCluster	Seurat-res0p1	chskl	2218.321473245954	/users/cnwizu/data/cnwizu/nclusion_manuscript_figure_reproducibility/simulations/revision_round1_zhengPMBC100ksubsample_counts_mean_r.h5ad
3444	1000	4KLarge_2495ellsPerCluster_1KSmall_20CellCluster_10000cells_50MarkersPerCluster	Seurat-res0p1	chskl	2686.710855970986	/users/cnwizu/data/cnwizu/nclusion_manuscript_figure_reproducibility/simulations/revision_round1_zhengPMBC100ksubsample_counts_mean_r.h5ad
3444	1000	4K_8000cells_50MarkersPerCluster_1K_2000cells_20MarkersPerCluster	Seurat-res0p1	chskl	1922.789665845956	/users/cnwizu/data/cnwizu/nclusion_manuscript_figure_reproducibility/simulations/revision_round1_zhengPMBC100ksubsample_counts_mean_r.h5ad
3444	1000	5K_10000cells_50MarkersPerCluster	Seurat-res0p1	chskl	2040.747610188166	/users/cnwizu/data/cnwizu/nclusion_manuscript_figure_reproducibility/simulations/revision_round1_zhengPMBC100ksubsample_counts_mean_r.h5ad
3772	1000	4KLarge_2450CellsPerCluster_1KSmall_200CellCluster_10000cells_50MarkersPerCluster	Seurat-res0p1	chskl	1582.7452551857157	/users/cnwizu/data/cnwizu/nclusion_manuscript_figure_reproducibility/simulations/revision_round1_zhengPMBC100ksubsample_counts_mean_r.h5ad
3772	1000	4KLarge_2495ellsPerCluster_1KSmall_20CellCluster_10000cells_50MarkersPerCluster	Seurat-res0p1	chskl	1961.650518969976	/users/cnwizu/data/cnwizu/nclusion_manuscript_figure_reproducibility/simulations/revision_round1_zhengPMBC100ksubsample_counts_mean_r.h5ad
3772	1000	4K_8000cells_50MarkersPerCluster_1K_2000cells_20MarkersPerCluster	Seurat-res0p1	chskl	1810.125055143764	/users/cnwizu/data/cnwizu/nclusion_manuscript_figure_reproducibility/simulations/revision_round1_zhengPMBC100ksubsample_counts_mean_r.h5ad
3772	1000	5K_10000cells_50MarkersPerCluster	Seurat-res0p1	chskl	1873.0090363541317	/users/cnwizu/data/cnwizu/nclusion_manuscript_figure_reproducibility/simulations/revision_round1_zhengPMBC100ksubsample_counts_mean_r.h5ad
4117	1000	4KLarge_2450CellsPerCluster_1KSmall_200CellCluster_10000cells_50MarkersPerCluster	Seurat-res0p1	chskl	1782.77703015665	/users/cnwizu/data/cnwizu/nclusion_manuscript_figure_reproducibility/simulations/revision_round1_zhengPMBC100ksubsample_counts_mean_r.h5ad
4117	1000	4KLarge_2495ellsPerCluster_1KSmall_20CellCluster_10000cells_50MarkersPerCluster	Seurat-res0p1	chskl	2040.337961252927	/users/cnwizu/data/cnwizu/nclusion_manuscript_figure_reproducibility/simulations/revision_round1_zhengPMBC100ksubsample_counts_mean_r.h5ad
4117	1000	4K_8000cells_50MarkersPerCluster_1K_2000cells_20MarkersPerCluster	Seurat-res0p1	chskl	1654.4651117158242	/users/cnwizu/data/cnwizu/nclusion_manuscript_figure_reproducibility/simulations/revision_round1_zhengPMBC100ksubsample_counts_mean_r.h5ad
4117	1000	5K_10000cells_50MarkersPerCluster	Seurat-res0p1	chskl	2061.7736167445546	/users/cnwizu/data/cnwizu/nclusion_manuscript_figure_reproducibility/simulations/revision_round1_zhengPMBC100ksubsample_counts_mean_r.h5ad
4426	1000	4KLarge_2450CellsPerCluster_1KSmall_200CellCluster_10000cells_50MarkersPerCluster	Seurat-res0p1	chskl	2449.638589063956	/users/cnwizu/data/cnwizu/nclusion_manuscript_figure_reproducibility/simulations/revision_round1_zhengPMBC100ksubsample_counts_mean_r.h5ad
4426	1000	4KLarge_2495ellsPerCluster_1KSmall_20CellCluster_10000cells_50MarkersPerCluster	Seurat-res0p1	chskl	4293.219648152139	/users/cnwizu/data/cnwizu/nclusion_manuscript_figure_reproducibility/simulations/revision_round1_zhengPMBC100ksubsample_counts_mean_r.h5ad
4426	1000	4K_8000cells_50MarkersPerCluster_1K_2000cells_20MarkersPerCluster	Seurat-res0p1	chskl	1502.7159853612754	/users/cnwizu/data/cnwizu/nclusion_manuscript_figure_reproducibility/simulations/revision_round1_zhengPMBC100ksubsample_counts_mean_r.h5ad
4426	1000	5K_10000cells_50MarkersPerCluster	Seurat-res0p1	chskl	2297.985769021366	/users/cnwizu/data/cnwizu/nclusion_manuscript_figure_reproducibility/simulations/revision_round1_zhengPMBC100ksubsample_counts_mean_r.h5ad
4555	1000	4KLarge_2450CellsPerCluster_1KSmall_200CellCluster_10000cells_50MarkersPerCluster	Seurat-res0p1	chskl	1730.840474984794	/users/cnwizu/data/cnwizu/nclusion_manuscript_figure_reproducibility/simulations/revision_round1_zhengPMBC100ksubsample_counts_mean_r.h5ad
4555	1000	4KLarge_2495ellsPerCluster_1KSmall_20CellCluster_10000cells_50MarkersPerCluster	Seurat-res0p1	chskl	1722.684934806121	/users/cnwizu/data/cnwizu/nclusion_manuscript_figure_reproducibility/simulations/revision_round1_zhengPMBC100ksubsample_counts_mean_r.h5ad
4555	1000	4K_8000cells_50MarkersPerCluster_1K_2000cells_20MarkersPerCluster	Seurat-res0p1	chskl	2706.5910501585718	/users/cnwizu/data/cnwizu/nclusion_manuscript_figure_reproducibility/simulations/revision_round1_zhengPMBC100ksubsample_counts_mean_r.h5ad
4555	1000	5K_10000cells_50MarkersPerCluster	Seurat-res0p1	chskl	1900.3309822000972	/users/cnwizu/data/cnwizu/nclusion_manuscript_figure_reproducibility/simulations/revision_round1_zhengPMBC100ksubsample_counts_mean_r.h5ad
466	1000	4KLarge_2450CellsPerCluster_1KSmall_200CellCluster_10000cells_50MarkersPerCluster	Seurat-res0p1	chskl	2176.496699915695	/users/cnwizu/data/cnwizu/nclusion_manuscript_figure_reproducibility/simulations/revision_round1_zhengPMBC100ksubsample_counts_mean_r.h5ad
466	1000	4KLarge_2495ellsPerCluster_1KSmall_20CellCluster_10000cells_50MarkersPerCluster	Seurat-res0p1	chskl	2452.579360541745	/users/cnwizu/data/cnwizu/nclusion_manuscript_figure_reproducibility/simulations/revision_round1_zhengPMBC100ksubsample_counts_mean_r.h5ad
466	1000	4K_8000cells_50MarkersPerCluster_1K_2000cells_20MarkersPerCluster	Seurat-res0p1	chskl	2597.0462132658054	/users/cnwizu/data/cnwizu/nclusion_manuscript_figure_reproducibility/simulations/revision_round1_zhengPMBC100ksubsample_counts_mean_r.h5ad
466	1000	5K_10000cells_50MarkersPerCluster	Seurat-res0p1	chskl	3519.897204540235	/users/cnwizu/data/cnwizu/nclusion_manuscript_figure_reproducibility/simulations/revision_round1_zhengPMBC100ksubsample_counts_mean_r.h5ad
474	1000	4KLarge_2450CellsPerCluster_1KSmall_200CellCluster_10000cells_50MarkersPerCluster	Seurat-res0p1	chskl	2567.4651347307517	/users/cnwizu/data/cnwizu/nclusion_manuscript_figure_reproducibility/simulations/revision_round1_zhengPMBC100ksubsample_counts_mean_r.h5ad
474	1000	4KLarge_2495ellsPerCluster_1KSmall_20CellCluster_10000cells_50MarkersPerCluster	Seurat-res0p1	chskl	2133.9459204824543	/users/cnwizu/data/cnwizu/nclusion_manuscript_figure_reproducibility/simulations/revision_round1_zhengPMBC100ksubsample_counts_mean_r.h5ad
474	1000	4K_8000cells_50MarkersPerCluster_1K_2000cells_20MarkersPerCluster	Seurat-res0p1	chskl	2560.989937712753	/users/cnwizu/data/cnwizu/nclusion_manuscript_figure_reproducibility/simulations/revision_round1_zhengPMBC100ksubsample_counts_mean_r.h5ad
474	1000	5K_10000cells_50MarkersPerCluster	Seurat-res0p1	chskl	2331.6978858803027	/users/cnwizu/data/cnwizu/nclusion_manuscript_figure_reproducibility/simulations/revision_round1_zhengPMBC100ksubsample_counts_mean_r.h5ad
4843	1000	4KLarge_2450CellsPerCluster_1KSmall_200CellCluster_10000cells_50MarkersPerCluster	Seurat-res0p1	chskl	3883.137079656571	/users/cnwizu/data/cnwizu/nclusion_manuscript_figure_reproducibility/simulations/revision_round1_zhengPMBC100ksubsample_counts_mean_r.h5ad
4843	1000	4KLarge_2495ellsPerCluster_1KSmall_20CellCluster_10000cells_50MarkersPerCluster	Seurat-res0p1	chskl	5080.267986292103	/users/cnwizu/data/cnwizu/nclusion_manuscript_figure_reproducibility/simulations/revision_round1_zhengPMBC100ksubsample_counts_mean_r.h5ad
4843	1000	4K_8000cells_50MarkersPerCluster_1K_2000cells_20MarkersPerCluster	Seurat-res0p1	chskl	2671.3157370028207	/users/cnwizu/data/cnwizu/nclusion_manuscript_figure_reproducibility/simulations/revision_round1_zhengPMBC100ksubsample_counts_mean_r.h5ad
4843	1000	5K_10000cells_50MarkersPerCluster	Seurat-res0p1	chskl	4000.769126335826	/users/cnwizu/data/cnwizu/nclusion_manuscript_figure_reproducibility/simulations/revision_round1_zhengPMBC100ksubsample_counts_mean_r.h5ad
769	1000	4KLarge_2450CellsPerCluster_1KSmall_200CellCluster_10000cells_50MarkersPerCluster	Seurat-res0p1	chskl	2167.0807539830616	/users/cnwizu/data/cnwizu/nclusion_manuscript_figure_reproducibility/simulations/revision_round1_zhengPMBC100ksubsample_counts_mean_r.h5ad
769	1000	4KLarge_2495ellsPerCluster_1KSmall_20CellCluster_10000cells_50MarkersPerCluster	Seurat-res0p1	chskl	2153.661812447049	/users/cnwizu/data/cnwizu/nclusion_manuscript_figure_reproducibility/simulations/revision_round1_zhengPMBC100ksubsample_counts_mean_r.h5ad
769	1000	4K_8000cells_50MarkersPerCluster_1K_2000cells_20MarkersPerCluster	Seurat-res0p1	chskl	2866.8419109085216	/users/cnwizu/data/cnwizu/nclusion_manuscript_figure_reproducibility/simulations/revision_round1_zhengPMBC100ksubsample_counts_mean_r.h5ad
769	1000	5K_10000cells_50MarkersPerCluster	Seurat-res0p1	chskl	2679.645045449765	/users/cnwizu/data/cnwizu/nclusion_manuscript_figure_reproducibility/simulations/revision_round1_zhengPMBC100ksubsample_counts_mean_r.h5ad
860	1000	4KLarge_2450CellsPerCluster_1KSmall_200CellCluster_10000cells_50MarkersPerCluster	Seurat-res0p1	chskl	2211.9913862314543	/users/cnwizu/data/cnwizu/nclusion_manuscript_figure_reproducibility/simulations/revision_round1_zhengPMBC100ksubsample_counts_mean_r.h5ad
860	1000	4KLarge_2495ellsPerCluster_1KSmall_20CellCluster_10000cells_50MarkersPerCluster	Seurat-res0p1	chskl	2864.1498797388567	/users/cnwizu/data/cnwizu/nclusion_manuscript_figure_reproducibility/simulations/revision_round1_zhengPMBC100ksubsample_counts_mean_r.h5ad
860	1000	4K_8000cells_50MarkersPerCluster_1K_2000cells_20MarkersPerCluster	Seurat-res0p1	chskl	2993.953717299581	/users/cnwizu/data/cnwizu/nclusion_manuscript_figure_reproducibility/simulations/revision_round1_zhengPMBC100ksubsample_counts_mean_r.h5ad
860	1000	5K_10000cells_50MarkersPerCluster	Seurat-res0p1	chskl	1764.0110352361369	/users/cnwizu/data/cnwizu/nclusion_manuscript_figure_reproducibility/simulations/revision_round1_zhengPMBC100ksubsample_counts_mean_r.h5ad
1184	1000	4KLarge_2450CellsPerCluster_1KSmall_200CellCluster_10000cells_50MarkersPerCluster	Seurat-res1p0	chskl	1656.074785551047	/users/cnwizu/data/cnwizu/nclusion_manuscript_figure_reproducibility/simulations/revision_round1_zhengPMBC100ksubsample_counts_mean_r.h5ad
1184	1000	4KLarge_2495ellsPerCluster_1KSmall_20CellCluster_10000cells_50MarkersPerCluster	Seurat-res1p0	chskl	1414.7635597771805	/users/cnwizu/data/cnwizu/nclusion_manuscript_figure_reproducibility/simulations/revision_round1_zhengPMBC100ksubsample_counts_mean_r.h5ad
1184	1000	4K_8000cells_50MarkersPerCluster_1K_2000cells_20MarkersPerCluster	Seurat-res1p0	chskl	1184.6460995596233	/users/cnwizu/data/cnwizu/nclusion_manuscript_figure_reproducibility/simulations/revision_round1_zhengPMBC100ksubsample_counts_mean_r.h5ad
1184	1000	5K_10000cells_50MarkersPerCluster	Seurat-res1p0	chskl	960.5518250760168	/users/cnwizu/data/cnwizu/nclusion_manuscript_figure_reproducibility/simulations/revision_round1_zhengPMBC100ksubsample_counts_mean_r.h5ad
130	1000	4KLarge_2450CellsPerCluster_1KSmall_200CellCluster_10000cells_50MarkersPerCluster	Seurat-res1p0	chskl	1705.6632010075025	/users/cnwizu/data/cnwizu/nclusion_manuscript_figure_reproducibility/simulations/revision_round1_zhengPMBC100ksubsample_counts_mean_r.h5ad
130	1000	4KLarge_2495ellsPerCluster_1KSmall_20CellCluster_10000cells_50MarkersPerCluster	Seurat-res1p0	chskl	1547.388261650603	/users/cnwizu/data/cnwizu/nclusion_manuscript_figure_reproducibility/simulations/revision_round1_zhengPMBC100ksubsample_counts_mean_r.h5ad
130	1000	4K_8000cells_50MarkersPerCluster_1K_2000cells_20MarkersPerCluster	Seurat-res1p0	chskl	1441.8753984618495	/users/cnwizu/data/cnwizu/nclusion_manuscript_figure_reproducibility/simulations/revision_round1_zhengPMBC100ksubsample_counts_mean_r.h5ad
130	1000	5K_10000cells_50MarkersPerCluster	Seurat-res1p0	chskl	1416.1827491340666	/users/cnwizu/data/cnwizu/nclusion_manuscript_figure_reproducibility/simulations/revision_round1_zhengPMBC100ksubsample_counts_mean_r.h5ad
1685	1000	4KLarge_2450CellsPerCluster_1KSmall_200CellCluster_10000cells_50MarkersPerCluster	Seurat-res1p0	chskl	988.5257027388928	/users/cnwizu/data/cnwizu/nclusion_manuscript_figure_reproducibility/simulations/revision_round1_zhengPMBC100ksubsample_counts_mean_r.h5ad
1685	1000	4KLarge_2495ellsPerCluster_1KSmall_20CellCluster_10000cells_50MarkersPerCluster	Seurat-res1p0	chskl	1347.402887065385	/users/cnwizu/data/cnwizu/nclusion_manuscript_figure_reproducibility/simulations/revision_round1_zhengPMBC100ksubsample_counts_mean_r.h5ad
1685	1000	4K_8000cells_50MarkersPerCluster_1K_2000cells_20MarkersPerCluster	Seurat-res1p0	chskl	1200.4866720583125	/users/cnwizu/data/cnwizu/nclusion_manuscript_figure_reproducibility/simulations/revision_round1_zhengPMBC100ksubsample_counts_mean_r.h5ad
1685	1000	5K_10000cells_50MarkersPerCluster	Seurat-res1p0	chskl	1158.3566313219817	/users/cnwizu/data/cnwizu/nclusion_manuscript_figure_reproducibility/simulations/revision_round1_zhengPMBC100ksubsample_counts_mean_r.h5ad
2391	1000	4KLarge_2450CellsPerCluster_1KSmall_200CellCluster_10000cells_50MarkersPerCluster	Seurat-res1p0	chskl	1861.980154515487	/users/cnwizu/data/cnwizu/nclusion_manuscript_figure_reproducibility/simulations/revision_round1_zhengPMBC100ksubsample_counts_mean_r.h5ad
2391	1000	4KLarge_2495ellsPerCluster_1KSmall_20CellCluster_10000cells_50MarkersPerCluster	Seurat-res1p0	chskl	1911.998359883989	/users/cnwizu/data/cnwizu/nclusion_manuscript_figure_reproducibility/simulations/revision_round1_zhengPMBC100ksubsample_counts_mean_r.h5ad
2391	1000	4K_8000cells_50MarkersPerCluster_1K_2000cells_20MarkersPerCluster	Seurat-res1p0	chskl	2016.9009865595103	/users/cnwizu/data/cnwizu/nclusion_manuscript_figure_reproducibility/simulations/revision_round1_zhengPMBC100ksubsample_counts_mean_r.h5ad
2391	1000	5K_10000cells_50MarkersPerCluster	Seurat-res1p0	chskl	1703.4638986213977	/users/cnwizu/data/cnwizu/nclusion_manuscript_figure_reproducibility/simulations/revision_round1_zhengPMBC100ksubsample_counts_mean_r.h5ad
2433	1000	4KLarge_2450CellsPerCluster_1KSmall_200CellCluster_10000cells_50MarkersPerCluster	Seurat-res1p0	chskl	1259.360008782542	/users/cnwizu/data/cnwizu/nclusion_manuscript_figure_reproducibility/simulations/revision_round1_zhengPMBC100ksubsample_counts_mean_r.h5ad
2433	1000	4KLarge_2495ellsPerCluster_1KSmall_20CellCluster_10000cells_50MarkersPerCluster	Seurat-res1p0	chskl	1090.0530051257704	/users/cnwizu/data/cnwizu/nclusion_manuscript_figure_reproducibility/simulations/revision_round1_zhengPMBC100ksubsample_counts_mean_r.h5ad
2433	1000	4K_8000cells_50MarkersPerCluster_1K_2000cells_20MarkersPerCluster	Seurat-res1p0	chskl	964.0610506311176	/users/cnwizu/data/cnwizu/nclusion_manuscript_figure_reproducibility/simulations/revision_round1_zhengPMBC100ksubsample_counts_mean_r.h5ad
2433	1000	5K_10000cells_50MarkersPerCluster	Seurat-res1p0	chskl	1469.9134116718394	/users/cnwizu/data/cnwizu/nclusion_manuscript_figure_reproducibility/simulations/revision_round1_zhengPMBC100ksubsample_counts_mean_r.h5ad
2904	1000	4KLarge_2450CellsPerCluster_1KSmall_200CellCluster_10000cells_50MarkersPerCluster	Seurat-res1p0	chskl	1489.0807625161833	/users/cnwizu/data/cnwizu/nclusion_manuscript_figure_reproducibility/simulations/revision_round1_zhengPMBC100ksubsample_counts_mean_r.h5ad
2904	1000	4KLarge_2495ellsPerCluster_1KSmall_20CellCluster_10000cells_50MarkersPerCluster	Seurat-res1p0	chskl	1463.0935499002728	/users/cnwizu/data/cnwizu/nclusion_manuscript_figure_reproducibility/simulations/revision_round1_zhengPMBC100ksubsample_counts_mean_r.h5ad
2904	1000	4K_8000cells_50MarkersPerCluster_1K_2000cells_20MarkersPerCluster	Seurat-res1p0	chskl	1368.1155143042267	/users/cnwizu/data/cnwizu/nclusion_manuscript_figure_reproducibility/simulations/revision_round1_zhengPMBC100ksubsample_counts_mean_r.h5ad
2904	1000	5K_10000cells_50MarkersPerCluster	Seurat-res1p0	chskl	2084.0950743673884	/users/cnwizu/data/cnwizu/nclusion_manuscript_figure_reproducibility/simulations/revision_round1_zhengPMBC100ksubsample_counts_mean_r.h5ad
2919	1000	4KLarge_2450CellsPerCluster_1KSmall_200CellCluster_10000cells_50MarkersPerCluster	Seurat-res1p0	chskl	1802.1747712312251	/users/cnwizu/data/cnwizu/nclusion_manuscript_figure_reproducibility/simulations/revision_round1_zhengPMBC100ksubsample_counts_mean_r.h5ad
2919	1000	4KLarge_2495ellsPerCluster_1KSmall_20CellCluster_10000cells_50MarkersPerCluster	Seurat-res1p0	chskl	1631.714358530853	/users/cnwizu/data/cnwizu/nclusion_manuscript_figure_reproducibility/simulations/revision_round1_zhengPMBC100ksubsample_counts_mean_r.h5ad
2919	1000	4K_8000cells_50MarkersPerCluster_1K_2000cells_20MarkersPerCluster	Seurat-res1p0	chskl	1671.1187351552278	/users/cnwizu/data/cnwizu/nclusion_manuscript_figure_reproducibility/simulations/revision_round1_zhengPMBC100ksubsample_counts_mean_r.h5ad
2919	1000	5K_10000cells_50MarkersPerCluster	Seurat-res1p0	chskl	2462.916102154211	/users/cnwizu/data/cnwizu/nclusion_manuscript_figure_reproducibility/simulations/revision_round1_zhengPMBC100ksubsample_counts_mean_r.h5ad
3092	1000	4KLarge_2450CellsPerCluster_1KSmall_200CellCluster_10000cells_50MarkersPerCluster	Seurat-res1p0	chskl	1546.2804814063502	/users/cnwizu/data/cnwizu/nclusion_manuscript_figure_reproducibility/simulations/revision_round1_zhengPMBC100ksubsample_counts_mean_r.h5ad
3092	1000	4KLarge_2495ellsPerCluster_1KSmall_20CellCluster_10000cells_50MarkersPerCluster	Seurat-res1p0	chskl	1461.547405259563	/users/cnwizu/data/cnwizu/nclusion_manuscript_figure_reproducibility/simulations/revision_round1_zhengPMBC100ksubsample_counts_mean_r.h5ad
3092	1000	4K_8000cells_50MarkersPerCluster_1K_2000cells_20MarkersPerCluster	Seurat-res1p0	chskl	3217.482118903948	/users/cnwizu/data/cnwizu/nclusion_manuscript_figure_reproducibility/simulations/revision_round1_zhengPMBC100ksubsample_counts_mean_r.h5ad
3092	1000	5K_10000cells_50MarkersPerCluster	Seurat-res1p0	chskl	1426.1643175739243	/users/cnwizu/data/cnwizu/nclusion_manuscript_figure_reproducibility/simulations/revision_round1_zhengPMBC100ksubsample_counts_mean_r.h5ad
3171	1000	4KLarge_2450CellsPerCluster_1KSmall_200CellCluster_10000cells_50MarkersPerCluster	Seurat-res1p0	chskl	2396.172827548779	/users/cnwizu/data/cnwizu/nclusion_manuscript_figure_reproducibility/simulations/revision_round1_zhengPMBC100ksubsample_counts_mean_r.h5ad
3171	1000	4KLarge_2495ellsPerCluster_1KSmall_20CellCluster_10000cells_50MarkersPerCluster	Seurat-res1p0	chskl	2466.4669387477443	/users/cnwizu/data/cnwizu/nclusion_manuscript_figure_reproducibility/simulations/revision_round1_zhengPMBC100ksubsample_counts_mean_r.h5ad
3171	1000	4K_8000cells_50MarkersPerCluster_1K_2000cells_20MarkersPerCluster	Seurat-res1p0	chskl	1261.2853352203658	/users/cnwizu/data/cnwizu/nclusion_manuscript_figure_reproducibility/simulations/revision_round1_zhengPMBC100ksubsample_counts_mean_r.h5ad
3171	1000	5K_10000cells_50MarkersPerCluster	Seurat-res1p0	chskl	2045.4588220284825	/users/cnwizu/data/cnwizu/nclusion_manuscript_figure_reproducibility/simulations/revision_round1_zhengPMBC100ksubsample_counts_mean_r.h5ad
3385	1000	4KLarge_2450CellsPerCluster_1KSmall_200CellCluster_10000cells_50MarkersPerCluster	Seurat-res1p0	chskl	1874.709133811343	/users/cnwizu/data/cnwizu/nclusion_manuscript_figure_reproducibility/simulations/revision_round1_zhengPMBC100ksubsample_counts_mean_r.h5ad
3385	1000	4KLarge_2495ellsPerCluster_1KSmall_20CellCluster_10000cells_50MarkersPerCluster	Seurat-res1p0	chskl	2124.951317369609	/users/cnwizu/data/cnwizu/nclusion_manuscript_figure_reproducibility/simulations/revision_round1_zhengPMBC100ksubsample_counts_mean_r.h5ad
3385	1000	4K_8000cells_50MarkersPerCluster_1K_2000cells_20MarkersPerCluster	Seurat-res1p0	chskl	1468.9662140078487	/users/cnwizu/data/cnwizu/nclusion_manuscript_figure_reproducibility/simulations/revision_round1_zhengPMBC100ksubsample_counts_mean_r.h5ad
3385	1000	5K_10000cells_50MarkersPerCluster	Seurat-res1p0	chskl	2110.958224893374	/users/cnwizu/data/cnwizu/nclusion_manuscript_figure_reproducibility/simulations/revision_round1_zhengPMBC100ksubsample_counts_mean_r.h5ad
3444	1000	4KLarge_2450CellsPerCluster_1KSmall_200CellCluster_10000cells_50MarkersPerCluster	Seurat-res1p0	chskl	1687.6576970739443	/users/cnwizu/data/cnwizu/nclusion_manuscript_figure_reproducibility/simulations/revision_round1_zhengPMBC100ksubsample_counts_mean_r.h5ad
3444	1000	4KLarge_2495ellsPerCluster_1KSmall_20CellCluster_10000cells_50MarkersPerCluster	Seurat-res1p0	chskl	1559.2165053481028	/users/cnwizu/data/cnwizu/nclusion_manuscript_figure_reproducibility/simulations/revision_round1_zhengPMBC100ksubsample_counts_mean_r.h5ad
3444	1000	4K_8000cells_50MarkersPerCluster_1K_2000cells_20MarkersPerCluster	Seurat-res1p0	chskl	1274.5220463446	/users/cnwizu/data/cnwizu/nclusion_manuscript_figure_reproducibility/simulations/revision_round1_zhengPMBC100ksubsample_counts_mean_r.h5ad
3444	1000	5K_10000cells_50MarkersPerCluster	Seurat-res1p0	chskl	1269.632182260375	/users/cnwizu/data/cnwizu/nclusion_manuscript_figure_reproducibility/simulations/revision_round1_zhengPMBC100ksubsample_counts_mean_r.h5ad
3772	1000	4KLarge_2450CellsPerCluster_1KSmall_200CellCluster_10000cells_50MarkersPerCluster	Seurat-res1p0	chskl	1180.704530961389	/users/cnwizu/data/cnwizu/nclusion_manuscript_figure_reproducibility/simulations/revision_round1_zhengPMBC100ksubsample_counts_mean_r.h5ad
3772	1000	4KLarge_2495ellsPerCluster_1KSmall_20CellCluster_10000cells_50MarkersPerCluster	Seurat-res1p0	chskl	1097.663886025735	/users/cnwizu/data/cnwizu/nclusion_manuscript_figure_reproducibility/simulations/revision_round1_zhengPMBC100ksubsample_counts_mean_r.h5ad
3772	1000	4K_8000cells_50MarkersPerCluster_1K_2000cells_20MarkersPerCluster	Seurat-res1p0	chskl	1257.7612653003348	/users/cnwizu/data/cnwizu/nclusion_manuscript_figure_reproducibility/simulations/revision_round1_zhengPMBC100ksubsample_counts_mean_r.h5ad
3772	1000	5K_10000cells_50MarkersPerCluster	Seurat-res1p0	chskl	1423.0241199431348	/users/cnwizu/data/cnwizu/nclusion_manuscript_figure_reproducibility/simulations/revision_round1_zhengPMBC100ksubsample_counts_mean_r.h5ad
4117	1000	4KLarge_2450CellsPerCluster_1KSmall_200CellCluster_10000cells_50MarkersPerCluster	Seurat-res1p0	chskl	1283.7854636019297	/users/cnwizu/data/cnwizu/nclusion_manuscript_figure_reproducibility/simulations/revision_round1_zhengPMBC100ksubsample_counts_mean_r.h5ad
4117	1000	4KLarge_2495ellsPerCluster_1KSmall_20CellCluster_10000cells_50MarkersPerCluster	Seurat-res1p0	chskl	1383.0526298660243	/users/cnwizu/data/cnwizu/nclusion_manuscript_figure_reproducibility/simulations/revision_round1_zhengPMBC100ksubsample_counts_mean_r.h5ad
4117	1000	4K_8000cells_50MarkersPerCluster_1K_2000cells_20MarkersPerCluster	Seurat-res1p0	chskl	1024.813096196395	/users/cnwizu/data/cnwizu/nclusion_manuscript_figure_reproducibility/simulations/revision_round1_zhengPMBC100ksubsample_counts_mean_r.h5ad
4117	1000	5K_10000cells_50MarkersPerCluster	Seurat-res1p0	chskl	1470.3731524990108	/users/cnwizu/data/cnwizu/nclusion_manuscript_figure_reproducibility/simulations/revision_round1_zhengPMBC100ksubsample_counts_mean_r.h5ad
4426	1000	4KLarge_2450CellsPerCluster_1KSmall_200CellCluster_10000cells_50MarkersPerCluster	Seurat-res1p0	chskl	1517.260948495826	/users/cnwizu/data/cnwizu/nclusion_manuscript_figure_reproducibility/simulations/revision_round1_zhengPMBC100ksubsample_counts_mean_r.h5ad
4426	1000	4KLarge_2495ellsPerCluster_1KSmall_20CellCluster_10000cells_50MarkersPerCluster	Seurat-res1p0	chskl	2190.893024896057	/users/cnwizu/data/cnwizu/nclusion_manuscript_figure_reproducibility/simulations/revision_round1_zhengPMBC100ksubsample_counts_mean_r.h5ad
4426	1000	4K_8000cells_50MarkersPerCluster_1K_2000cells_20MarkersPerCluster	Seurat-res1p0	chskl	707.4252073148161	/users/cnwizu/data/cnwizu/nclusion_manuscript_figure_reproducibility/simulations/revision_round1_zhengPMBC100ksubsample_counts_mean_r.h5ad
4426	1000	5K_10000cells_50MarkersPerCluster	Seurat-res1p0	chskl	1207.103212821111	/users/cnwizu/data/cnwizu/nclusion_manuscript_figure_reproducibility/simulations/revision_round1_zhengPMBC100ksubsample_counts_mean_r.h5ad
4555	1000	4KLarge_2450CellsPerCluster_1KSmall_200CellCluster_10000cells_50MarkersPerCluster	Seurat-res1p0	chskl	927.1391765684734	/users/cnwizu/data/cnwizu/nclusion_manuscript_figure_reproducibility/simulations/revision_round1_zhengPMBC100ksubsample_counts_mean_r.h5ad
4555	1000	4KLarge_2495ellsPerCluster_1KSmall_20CellCluster_10000cells_50MarkersPerCluster	Seurat-res1p0	chskl	1179.8019625052243	/users/cnwizu/data/cnwizu/nclusion_manuscript_figure_reproducibility/simulations/revision_round1_zhengPMBC100ksubsample_counts_mean_r.h5ad
4555	1000	4K_8000cells_50MarkersPerCluster_1K_2000cells_20MarkersPerCluster	Seurat-res1p0	chskl	1751.820579110253	/users/cnwizu/data/cnwizu/nclusion_manuscript_figure_reproducibility/simulations/revision_round1_zhengPMBC100ksubsample_counts_mean_r.h5ad
4555	1000	5K_10000cells_50MarkersPerCluster	Seurat-res1p0	chskl	1146.9703557430291	/users/cnwizu/data/cnwizu/nclusion_manuscript_figure_reproducibility/simulations/revision_round1_zhengPMBC100ksubsample_counts_mean_r.h5ad
466	1000	4KLarge_2450CellsPerCluster_1KSmall_200CellCluster_10000cells_50MarkersPerCluster	Seurat-res1p0	chskl	1432.2494218641532	/users/cnwizu/data/cnwizu/nclusion_manuscript_figure_reproducibility/simulations/revision_round1_zhengPMBC100ksubsample_counts_mean_r.h5ad
466	1000	4KLarge_2495ellsPerCluster_1KSmall_20CellCluster_10000cells_50MarkersPerCluster	Seurat-res1p0	chskl	1275.4635456149288	/users/cnwizu/data/cnwizu/nclusion_manuscript_figure_reproducibility/simulations/revision_round1_zhengPMBC100ksubsample_counts_mean_r.h5ad
466	1000	4K_8000cells_50MarkersPerCluster_1K_2000cells_20MarkersPerCluster	Seurat-res1p0	chskl	1735.544614099066	/users/cnwizu/data/cnwizu/nclusion_manuscript_figure_reproducibility/simulations/revision_round1_zhengPMBC100ksubsample_counts_mean_r.h5ad
466	1000	5K_10000cells_50MarkersPerCluster	Seurat-res1p0	chskl	2452.4085163678446	/users/cnwizu/data/cnwizu/nclusion_manuscript_figure_reproducibility/simulations/revision_round1_zhengPMBC100ksubsample_counts_mean_r.h5ad
474	1000	4KLarge_2450CellsPerCluster_1KSmall_200CellCluster_10000cells_50MarkersPerCluster	Seurat-res1p0	chskl	1565.9568742499998	/users/cnwizu/data/cnwizu/nclusion_manuscript_figure_reproducibility/simulations/revision_round1_zhengPMBC100ksubsample_counts_mean_r.h5ad
474	1000	4KLarge_2495ellsPerCluster_1KSmall_20CellCluster_10000cells_50MarkersPerCluster	Seurat-res1p0	chskl	1211.673044784936	/users/cnwizu/data/cnwizu/nclusion_manuscript_figure_reproducibility/simulations/revision_round1_zhengPMBC100ksubsample_counts_mean_r.h5ad
474	1000	4K_8000cells_50MarkersPerCluster_1K_2000cells_20MarkersPerCluster	Seurat-res1p0	chskl	1372.609096536651	/users/cnwizu/data/cnwizu/nclusion_manuscript_figure_reproducibility/simulations/revision_round1_zhengPMBC100ksubsample_counts_mean_r.h5ad
474	1000	5K_10000cells_50MarkersPerCluster	Seurat-res1p0	chskl	1324.3926231844396	/users/cnwizu/data/cnwizu/nclusion_manuscript_figure_reproducibility/simulations/revision_round1_zhengPMBC100ksubsample_counts_mean_r.h5ad
4843	1000	4KLarge_2450CellsPerCluster_1KSmall_200CellCluster_10000cells_50MarkersPerCluster	Seurat-res1p0	chskl	2555.2911097188703	/users/cnwizu/data/cnwizu/nclusion_manuscript_figure_reproducibility/simulations/revision_round1_zhengPMBC100ksubsample_counts_mean_r.h5ad
4843	1000	4KLarge_2495ellsPerCluster_1KSmall_20CellCluster_10000cells_50MarkersPerCluster	Seurat-res1p0	chskl	2409.5495689343547	/users/cnwizu/data/cnwizu/nclusion_manuscript_figure_reproducibility/simulations/revision_round1_zhengPMBC100ksubsample_counts_mean_r.h5ad
4843	1000	4K_8000cells_50MarkersPerCluster_1K_2000cells_20MarkersPerCluster	Seurat-res1p0	chskl	1499.227075124921	/users/cnwizu/data/cnwizu/nclusion_manuscript_figure_reproducibility/simulations/revision_round1_zhengPMBC100ksubsample_counts_mean_r.h5ad
4843	1000	5K_10000cells_50MarkersPerCluster	Seurat-res1p0	chskl	2185.3191735722603	/users/cnwizu/data/cnwizu/nclusion_manuscript_figure_reproducibility/simulations/revision_round1_zhengPMBC100ksubsample_counts_mean_r.h5ad
769	1000	4KLarge_2450CellsPerCluster_1KSmall_200CellCluster_10000cells_50MarkersPerCluster	Seurat-res1p0	chskl	1530.6971667757284	/users/cnwizu/data/cnwizu/nclusion_manuscript_figure_reproducibility/simulations/revision_round1_zhengPMBC100ksubsample_counts_mean_r.h5ad
769	1000	4KLarge_2495ellsPerCluster_1KSmall_20CellCluster_10000cells_50MarkersPerCluster	Seurat-res1p0	chskl	1369.7191386760358	/users/cnwizu/data/cnwizu/nclusion_manuscript_figure_reproducibility/simulations/revision_round1_zhengPMBC100ksubsample_counts_mean_r.h5ad
769	1000	4K_8000cells_50MarkersPerCluster_1K_2000cells_20MarkersPerCluster	Seurat-res1p0	chskl	1384.9538426479303	/users/cnwizu/data/cnwizu/nclusion_manuscript_figure_reproducibility/simulations/revision_round1_zhengPMBC100ksubsample_counts_mean_r.h5ad
769	1000	5K_10000cells_50MarkersPerCluster	Seurat-res1p0	chskl	1535.8897180333122	/users/cnwizu/data/cnwizu/nclusion_manuscript_figure_reproducibility/simulations/revision_round1_zhengPMBC100ksubsample_counts_mean_r.h5ad
860	1000	4KLarge_2450CellsPerCluster_1KSmall_200CellCluster_10000cells_50MarkersPerCluster	Seurat-res1p0	chskl	1333.5395174601697	/users/cnwizu/data/cnwizu/nclusion_manuscript_figure_reproducibility/simulations/revision_round1_zhengPMBC100ksubsample_counts_mean_r.h5ad
860	1000	4KLarge_2495ellsPerCluster_1KSmall_20CellCluster_10000cells_50MarkersPerCluster	Seurat-res1p0	chskl	1667.7596986860956	/users/cnwizu/data/cnwizu/nclusion_manuscript_figure_reproducibility/simulations/revision_round1_zhengPMBC100ksubsample_counts_mean_r.h5ad
860	1000	4K_8000cells_50MarkersPerCluster_1K_2000cells_20MarkersPerCluster	Seurat-res1p0	chskl	1678.0250721693217	/users/cnwizu/data/cnwizu/nclusion_manuscript_figure_reproducibility/simulations/revision_round1_zhengPMBC100ksubsample_counts_mean_r.h5ad
860	1000	5K_10000cells_50MarkersPerCluster	Seurat-res1p0	chskl	1368.2465021721744	/users/cnwizu/data/cnwizu/nclusion_manuscript_figure_reproducibility/simulations/revision_round1_zhengPMBC100ksubsample_counts_mean_r.h5ad
1184	1000	4KLarge_2450CellsPerCluster_1KSmall_200CellCluster_10000cells_50MarkersPerCluster	cidr	chskl	4436.8370302922085	/users/cnwizu/data/cnwizu/nclusion_manuscript_figure_reproducibility/simulations/revision_round1_zhengPMBC100ksubsample_counts_mean_r.h5ad
1184	1000	4KLarge_2495ellsPerCluster_1KSmall_20CellCluster_10000cells_50MarkersPerCluster	cidr	chskl	3652.82594531237	/users/cnwizu/data/cnwizu/nclusion_manuscript_figure_reproducibility/simulations/revision_round1_zhengPMBC100ksubsample_counts_mean_r.h5ad
1184	1000	4K_8000cells_50MarkersPerCluster_1K_2000cells_20MarkersPerCluster	cidr	chskl	1225.34639659606	/users/cnwizu/data/cnwizu/nclusion_manuscript_figure_reproducibility/simulations/revision_round1_zhengPMBC100ksubsample_counts_mean_r.h5ad
1184	1000	5K_10000cells_50MarkersPerCluster	cidr	chskl	1352.5320892756922	/users/cnwizu/data/cnwizu/nclusion_manuscript_figure_reproducibility/simulations/revision_round1_zhengPMBC100ksubsample_counts_mean_r.h5ad
130	1000	4KLarge_2450CellsPerCluster_1KSmall_200CellCluster_10000cells_50MarkersPerCluster	cidr	chskl	2886.381288499083	/users/cnwizu/data/cnwizu/nclusion_manuscript_figure_reproducibility/simulations/revision_round1_zhengPMBC100ksubsample_counts_mean_r.h5ad
130	1000	4KLarge_2495ellsPerCluster_1KSmall_20CellCluster_10000cells_50MarkersPerCluster	cidr	chskl	1213.1713081811629	/users/cnwizu/data/cnwizu/nclusion_manuscript_figure_reproducibility/simulations/revision_round1_zhengPMBC100ksubsample_counts_mean_r.h5ad
130	1000	4K_8000cells_50MarkersPerCluster_1K_2000cells_20MarkersPerCluster	cidr	chskl	2009.1394790025347	/users/cnwizu/data/cnwizu/nclusion_manuscript_figure_reproducibility/simulations/revision_round1_zhengPMBC100ksubsample_counts_mean_r.h5ad
130	1000	5K_10000cells_50MarkersPerCluster	cidr	chskl	2167.605722160909	/users/cnwizu/data/cnwizu/nclusion_manuscript_figure_reproducibility/simulations/revision_round1_zhengPMBC100ksubsample_counts_mean_r.h5ad
1685	1000	4KLarge_2450CellsPerCluster_1KSmall_200CellCluster_10000cells_50MarkersPerCluster	cidr	chskl	860.3332029662715	/users/cnwizu/data/cnwizu/nclusion_manuscript_figure_reproducibility/simulations/revision_round1_zhengPMBC100ksubsample_counts_mean_r.h5ad
1685	1000	4KLarge_2495ellsPerCluster_1KSmall_20CellCluster_10000cells_50MarkersPerCluster	cidr	chskl	2063.5517929139137	/users/cnwizu/data/cnwizu/nclusion_manuscript_figure_reproducibility/simulations/revision_round1_zhengPMBC100ksubsample_counts_mean_r.h5ad
1685	1000	4K_8000cells_50MarkersPerCluster_1K_2000cells_20MarkersPerCluster	cidr	chskl	1573.4951807042871	/users/cnwizu/data/cnwizu/nclusion_manuscript_figure_reproducibility/simulations/revision_round1_zhengPMBC100ksubsample_counts_mean_r.h5ad
1685	1000	5K_10000cells_50MarkersPerCluster	cidr	chskl	874.6528238596344	/users/cnwizu/data/cnwizu/nclusion_manuscript_figure_reproducibility/simulations/revision_round1_zhengPMBC100ksubsample_counts_mean_r.h5ad
2391	1000	4KLarge_2450CellsPerCluster_1KSmall_200CellCluster_10000cells_50MarkersPerCluster	cidr	chskl	4129.837988476757	/users/cnwizu/data/cnwizu/nclusion_manuscript_figure_reproducibility/simulations/revision_round1_zhengPMBC100ksubsample_counts_mean_r.h5ad
2391	1000	4KLarge_2495ellsPerCluster_1KSmall_20CellCluster_10000cells_50MarkersPerCluster	cidr	chskl	4059.8938907177903	/users/cnwizu/data/cnwizu/nclusion_manuscript_figure_reproducibility/simulations/revision_round1_zhengPMBC100ksubsample_counts_mean_r.h5ad
2391	1000	4K_8000cells_50MarkersPerCluster_1K_2000cells_20MarkersPerCluster	cidr	chskl	2802.049278370492	/users/cnwizu/data/cnwizu/nclusion_manuscript_figure_reproducibility/simulations/revision_round1_zhengPMBC100ksubsample_counts_mean_r.h5ad
2391	1000	5K_10000cells_50MarkersPerCluster	cidr	chskl	2961.372584837652	/users/cnwizu/data/cnwizu/nclusion_manuscript_figure_reproducibility/simulations/revision_round1_zhengPMBC100ksubsample_counts_mean_r.h5ad
2433	1000	4KLarge_2450CellsPerCluster_1KSmall_200CellCluster_10000cells_50MarkersPerCluster	cidr	chskl	2339.305240410104	/users/cnwizu/data/cnwizu/nclusion_manuscript_figure_reproducibility/simulations/revision_round1_zhengPMBC100ksubsample_counts_mean_r.h5ad
2433	1000	4KLarge_2495ellsPerCluster_1KSmall_20CellCluster_10000cells_50MarkersPerCluster	cidr	chskl	2496.5880464760203	/users/cnwizu/data/cnwizu/nclusion_manuscript_figure_reproducibility/simulations/revision_round1_zhengPMBC100ksubsample_counts_mean_r.h5ad
2433	1000	4K_8000cells_50MarkersPerCluster_1K_2000cells_20MarkersPerCluster	cidr	chskl	1093.2601434286887	/users/cnwizu/data/cnwizu/nclusion_manuscript_figure_reproducibility/simulations/revision_round1_zhengPMBC100ksubsample_counts_mean_r.h5ad
2433	1000	5K_10000cells_50MarkersPerCluster	cidr	chskl	1826.966149569527	/users/cnwizu/data/cnwizu/nclusion_manuscript_figure_reproducibility/simulations/revision_round1_zhengPMBC100ksubsample_counts_mean_r.h5ad
2904	1000	4KLarge_2450CellsPerCluster_1KSmall_200CellCluster_10000cells_50MarkersPerCluster	cidr	chskl	3264.0456074915887	/users/cnwizu/data/cnwizu/nclusion_manuscript_figure_reproducibility/simulations/revision_round1_zhengPMBC100ksubsample_counts_mean_r.h5ad
2904	1000	4KLarge_2495ellsPerCluster_1KSmall_20CellCluster_10000cells_50MarkersPerCluster	cidr	chskl	3095.2029527959858	/users/cnwizu/data/cnwizu/nclusion_manuscript_figure_reproducibility/simulations/revision_round1_zhengPMBC100ksubsample_counts_mean_r.h5ad
2904	1000	4K_8000cells_50MarkersPerCluster_1K_2000cells_20MarkersPerCluster	cidr	chskl	1672.560503419994	/users/cnwizu/data/cnwizu/nclusion_manuscript_figure_reproducibility/simulations/revision_round1_zhengPMBC100ksubsample_counts_mean_r.h5ad
2904	1000	5K_10000cells_50MarkersPerCluster	cidr	chskl	3580.657272810573	/users/cnwizu/data/cnwizu/nclusion_manuscript_figure_reproducibility/simulations/revision_round1_zhengPMBC100ksubsample_counts_mean_r.h5ad
2919	1000	4KLarge_2450CellsPerCluster_1KSmall_200CellCluster_10000cells_50MarkersPerCluster	cidr	chskl	1634.0148558417638	/users/cnwizu/data/cnwizu/nclusion_manuscript_figure_reproducibility/simulations/revision_round1_zhengPMBC100ksubsample_counts_mean_r.h5ad
2919	1000	4KLarge_2495ellsPerCluster_1KSmall_20CellCluster_10000cells_50MarkersPerCluster	cidr	chskl	2357.081828214972	/users/cnwizu/data/cnwizu/nclusion_manuscript_figure_reproducibility/simulations/revision_round1_zhengPMBC100ksubsample_counts_mean_r.h5ad
2919	1000	4K_8000cells_50MarkersPerCluster_1K_2000cells_20MarkersPerCluster	cidr	chskl	1966.553688940793	/users/cnwizu/data/cnwizu/nclusion_manuscript_figure_reproducibility/simulations/revision_round1_zhengPMBC100ksubsample_counts_mean_r.h5ad
2919	1000	5K_10000cells_50MarkersPerCluster	cidr	chskl	3144.855152036466	/users/cnwizu/data/cnwizu/nclusion_manuscript_figure_reproducibility/simulations/revision_round1_zhengPMBC100ksubsample_counts_mean_r.h5ad
3092	1000	4KLarge_2450CellsPerCluster_1KSmall_200CellCluster_10000cells_50MarkersPerCluster	cidr	chskl	2660.5613257887644	/users/cnwizu/data/cnwizu/nclusion_manuscript_figure_reproducibility/simulations/revision_round1_zhengPMBC100ksubsample_counts_mean_r.h5ad
3092	1000	4KLarge_2495ellsPerCluster_1KSmall_20CellCluster_10000cells_50MarkersPerCluster	cidr	chskl	2835.7109548531066	/users/cnwizu/data/cnwizu/nclusion_manuscript_figure_reproducibility/simulations/revision_round1_zhengPMBC100ksubsample_counts_mean_r.h5ad
3092	1000	4K_8000cells_50MarkersPerCluster_1K_2000cells_20MarkersPerCluster	cidr	chskl	2719.863428117301	/users/cnwizu/data/cnwizu/nclusion_manuscript_figure_reproducibility/simulations/revision_round1_zhengPMBC100ksubsample_counts_mean_r.h5ad
3092	1000	5K_10000cells_50MarkersPerCluster	cidr	chskl	2197.256818350409	/users/cnwizu/data/cnwizu/nclusion_manuscript_figure_reproducibility/simulations/revision_round1_zhengPMBC100ksubsample_counts_mean_r.h5ad
3171	1000	4KLarge_2495ellsPerCluster_1KSmall_20CellCluster_10000cells_50MarkersPerCluster	cidr	chskl	5544.60326691819	/users/cnwizu/data/cnwizu/nclusion_manuscript_figure_reproducibility/simulations/revision_round1_zhengPMBC100ksubsample_counts_mean_r.h5ad
3171	1000	4K_8000cells_50MarkersPerCluster_1K_2000cells_20MarkersPerCluster	cidr	chskl	1614.9840670022522	/users/cnwizu/data/cnwizu/nclusion_manuscript_figure_reproducibility/simulations/revision_round1_zhengPMBC100ksubsample_counts_mean_r.h5ad
3171	1000	5K_10000cells_50MarkersPerCluster	cidr	chskl	3363.105307061789	/users/cnwizu/data/cnwizu/nclusion_manuscript_figure_reproducibility/simulations/revision_round1_zhengPMBC100ksubsample_counts_mean_r.h5ad
3385	1000	4KLarge_2450CellsPerCluster_1KSmall_200CellCluster_10000cells_50MarkersPerCluster	cidr	chskl	5032.370230264756	/users/cnwizu/data/cnwizu/nclusion_manuscript_figure_reproducibility/simulations/revision_round1_zhengPMBC100ksubsample_counts_mean_r.h5ad
3385	1000	4KLarge_2495ellsPerCluster_1KSmall_20CellCluster_10000cells_50MarkersPerCluster	cidr	chskl	5271.711722329347	/users/cnwizu/data/cnwizu/nclusion_manuscript_figure_reproducibility/simulations/revision_round1_zhengPMBC100ksubsample_counts_mean_r.h5ad
3385	1000	4K_8000cells_50MarkersPerCluster_1K_2000cells_20MarkersPerCluster	cidr	chskl	1826.8084820226225	/users/cnwizu/data/cnwizu/nclusion_manuscript_figure_reproducibility/simulations/revision_round1_zhengPMBC100ksubsample_counts_mean_r.h5ad
3385	1000	5K_10000cells_50MarkersPerCluster	cidr	chskl	3761.305521750167	/users/cnwizu/data/cnwizu/nclusion_manuscript_figure_reproducibility/simulations/revision_round1_zhengPMBC100ksubsample_counts_mean_r.h5ad
3444	1000	4KLarge_2450CellsPerCluster_1KSmall_200CellCluster_10000cells_50MarkersPerCluster	cidr	chskl	1781.6481330358904	/users/cnwizu/data/cnwizu/nclusion_manuscript_figure_reproducibility/simulations/revision_round1_zhengPMBC100ksubsample_counts_mean_r.h5ad
3444	1000	4KLarge_2495ellsPerCluster_1KSmall_20CellCluster_10000cells_50MarkersPerCluster	cidr	chskl	1733.825714114229	/users/cnwizu/data/cnwizu/nclusion_manuscript_figure_reproducibility/simulations/revision_round1_zhengPMBC100ksubsample_counts_mean_r.h5ad
3444	1000	4K_8000cells_50MarkersPerCluster_1K_2000cells_20MarkersPerCluster	cidr	chskl	1877.1979510558847	/users/cnwizu/data/cnwizu/nclusion_manuscript_figure_reproducibility/simulations/revision_round1_zhengPMBC100ksubsample_counts_mean_r.h5ad
3444	1000	5K_10000cells_50MarkersPerCluster	cidr	chskl	1248.237791065785	/users/cnwizu/data/cnwizu/nclusion_manuscript_figure_reproducibility/simulations/revision_round1_zhengPMBC100ksubsample_counts_mean_r.h5ad
3772	1000	4KLarge_2450CellsPerCluster_1KSmall_200CellCluster_10000cells_50MarkersPerCluster	cidr	chskl	1544.765084213834	/users/cnwizu/data/cnwizu/nclusion_manuscript_figure_reproducibility/simulations/revision_round1_zhengPMBC100ksubsample_counts_mean_r.h5ad
3772	1000	4KLarge_2495ellsPerCluster_1KSmall_20CellCluster_10000cells_50MarkersPerCluster	cidr	chskl	1516.039877550994	/users/cnwizu/data/cnwizu/nclusion_manuscript_figure_reproducibility/simulations/revision_round1_zhengPMBC100ksubsample_counts_mean_r.h5ad
3772	1000	4K_8000cells_50MarkersPerCluster_1K_2000cells_20MarkersPerCluster	cidr	chskl	1909.2260927910568	/users/cnwizu/data/cnwizu/nclusion_manuscript_figure_reproducibility/simulations/revision_round1_zhengPMBC100ksubsample_counts_mean_r.h5ad
3772	1000	5K_10000cells_50MarkersPerCluster	cidr	chskl	1173.4488033194527	/users/cnwizu/data/cnwizu/nclusion_manuscript_figure_reproducibility/simulations/revision_round1_zhengPMBC100ksubsample_counts_mean_r.h5ad
4117	1000	4KLarge_2450CellsPerCluster_1KSmall_200CellCluster_10000cells_50MarkersPerCluster	cidr	chskl	1047.731112841538	/users/cnwizu/data/cnwizu/nclusion_manuscript_figure_reproducibility/simulations/revision_round1_zhengPMBC100ksubsample_counts_mean_r.h5ad
4117	1000	4KLarge_2495ellsPerCluster_1KSmall_20CellCluster_10000cells_50MarkersPerCluster	cidr	chskl	1121.57158544436	/users/cnwizu/data/cnwizu/nclusion_manuscript_figure_reproducibility/simulations/revision_round1_zhengPMBC100ksubsample_counts_mean_r.h5ad
4117	1000	4K_8000cells_50MarkersPerCluster_1K_2000cells_20MarkersPerCluster	cidr	chskl	1776.158897504111	/users/cnwizu/data/cnwizu/nclusion_manuscript_figure_reproducibility/simulations/revision_round1_zhengPMBC100ksubsample_counts_mean_r.h5ad
4117	1000	5K_10000cells_50MarkersPerCluster	cidr	chskl	2395.999889647514	/users/cnwizu/data/cnwizu/nclusion_manuscript_figure_reproducibility/simulations/revision_round1_zhengPMBC100ksubsample_counts_mean_r.h5ad
4426	1000	4KLarge_2450CellsPerCluster_1KSmall_200CellCluster_10000cells_50MarkersPerCluster	cidr	chskl	1547.398910261393	/users/cnwizu/data/cnwizu/nclusion_manuscript_figure_reproducibility/simulations/revision_round1_zhengPMBC100ksubsample_counts_mean_r.h5ad
4426	1000	4KLarge_2495ellsPerCluster_1KSmall_20CellCluster_10000cells_50MarkersPerCluster	cidr	chskl	4820.661408281186	/users/cnwizu/data/cnwizu/nclusion_manuscript_figure_reproducibility/simulations/revision_round1_zhengPMBC100ksubsample_counts_mean_r.h5ad
4426	1000	4K_8000cells_50MarkersPerCluster_1K_2000cells_20MarkersPerCluster	cidr	chskl	1126.3101299669377	/users/cnwizu/data/cnwizu/nclusion_manuscript_figure_reproducibility/simulations/revision_round1_zhengPMBC100ksubsample_counts_mean_r.h5ad
4426	1000	5K_10000cells_50MarkersPerCluster	cidr	chskl	2235.2587793241446	/users/cnwizu/data/cnwizu/nclusion_manuscript_figure_reproducibility/simulations/revision_round1_zhengPMBC100ksubsample_counts_mean_r.h5ad
4555	1000	4KLarge_2450CellsPerCluster_1KSmall_200CellCluster_10000cells_50MarkersPerCluster	cidr	chskl	731.6278848280954	/users/cnwizu/data/cnwizu/nclusion_manuscript_figure_reproducibility/simulations/revision_round1_zhengPMBC100ksubsample_counts_mean_r.h5ad
4555	1000	4KLarge_2495ellsPerCluster_1KSmall_20CellCluster_10000cells_50MarkersPerCluster	cidr	chskl	505.33060431068617	/users/cnwizu/data/cnwizu/nclusion_manuscript_figure_reproducibility/simulations/revision_round1_zhengPMBC100ksubsample_counts_mean_r.h5ad
4555	1000	4K_8000cells_50MarkersPerCluster_1K_2000cells_20MarkersPerCluster	cidr	chskl	2923.4397361664223	/users/cnwizu/data/cnwizu/nclusion_manuscript_figure_reproducibility/simulations/revision_round1_zhengPMBC100ksubsample_counts_mean_r.h5ad
4555	1000	5K_10000cells_50MarkersPerCluster	cidr	chskl	2124.236562774204	/users/cnwizu/data/cnwizu/nclusion_manuscript_figure_reproducibility/simulations/revision_round1_zhengPMBC100ksubsample_counts_mean_r.h5ad
466	1000	4KLarge_2450CellsPerCluster_1KSmall_200CellCluster_10000cells_50MarkersPerCluster	cidr	chskl	1477.0682561065353	/users/cnwizu/data/cnwizu/nclusion_manuscript_figure_reproducibility/simulations/revision_round1_zhengPMBC100ksubsample_counts_mean_r.h5ad
466	1000	4KLarge_2495ellsPerCluster_1KSmall_20CellCluster_10000cells_50MarkersPerCluster	cidr	chskl	2667.4247857052	/users/cnwizu/data/cnwizu/nclusion_manuscript_figure_reproducibility/simulations/revision_round1_zhengPMBC100ksubsample_counts_mean_r.h5ad
466	1000	4K_8000cells_50MarkersPerCluster_1K_2000cells_20MarkersPerCluster	cidr	chskl	1350.9319109106248	/users/cnwizu/data/cnwizu/nclusion_manuscript_figure_reproducibility/simulations/revision_round1_zhengPMBC100ksubsample_counts_mean_r.h5ad
466	1000	5K_10000cells_50MarkersPerCluster	cidr	chskl	4702.137726669159	/users/cnwizu/data/cnwizu/nclusion_manuscript_figure_reproducibility/simulations/revision_round1_zhengPMBC100ksubsample_counts_mean_r.h5ad
474	1000	4KLarge_2450CellsPerCluster_1KSmall_200CellCluster_10000cells_50MarkersPerCluster	cidr	chskl	2521.9581351912107	/users/cnwizu/data/cnwizu/nclusion_manuscript_figure_reproducibility/simulations/revision_round1_zhengPMBC100ksubsample_counts_mean_r.h5ad
474	1000	4KLarge_2495ellsPerCluster_1KSmall_20CellCluster_10000cells_50MarkersPerCluster	cidr	chskl	2760.8013184432257	/users/cnwizu/data/cnwizu/nclusion_manuscript_figure_reproducibility/simulations/revision_round1_zhengPMBC100ksubsample_counts_mean_r.h5ad
474	1000	4K_8000cells_50MarkersPerCluster_1K_2000cells_20MarkersPerCluster	cidr	chskl	1853.838874985261	/users/cnwizu/data/cnwizu/nclusion_manuscript_figure_reproducibility/simulations/revision_round1_zhengPMBC100ksubsample_counts_mean_r.h5ad
474	1000	5K_10000cells_50MarkersPerCluster	cidr	chskl	1641.584791884371	/users/cnwizu/data/cnwizu/nclusion_manuscript_figure_reproducibility/simulations/revision_round1_zhengPMBC100ksubsample_counts_mean_r.h5ad
4843	1000	4KLarge_2450CellsPerCluster_1KSmall_200CellCluster_10000cells_50MarkersPerCluster	cidr	chskl	4993.46041533705	/users/cnwizu/data/cnwizu/nclusion_manuscript_figure_reproducibility/simulations/revision_round1_zhengPMBC100ksubsample_counts_mean_r.h5ad
4843	1000	4KLarge_2495ellsPerCluster_1KSmall_20CellCluster_10000cells_50MarkersPerCluster	cidr	chskl	5312.714279528823	/users/cnwizu/data/cnwizu/nclusion_manuscript_figure_reproducibility/simulations/revision_round1_zhengPMBC100ksubsample_counts_mean_r.h5ad
4843	1000	4K_8000cells_50MarkersPerCluster_1K_2000cells_20MarkersPerCluster	cidr	chskl	1440.714118758393	/users/cnwizu/data/cnwizu/nclusion_manuscript_figure_reproducibility/simulations/revision_round1_zhengPMBC100ksubsample_counts_mean_r.h5ad
4843	1000	5K_10000cells_50MarkersPerCluster	cidr	chskl	2751.009865723943	/users/cnwizu/data/cnwizu/nclusion_manuscript_figure_reproducibility/simulations/revision_round1_zhengPMBC100ksubsample_counts_mean_r.h5ad
769	1000	4KLarge_2450CellsPerCluster_1KSmall_200CellCluster_10000cells_50MarkersPerCluster	cidr	chskl	2997.377203336347	/users/cnwizu/data/cnwizu/nclusion_manuscript_figure_reproducibility/simulations/revision_round1_zhengPMBC100ksubsample_counts_mean_r.h5ad
769	1000	4KLarge_2495ellsPerCluster_1KSmall_20CellCluster_10000cells_50MarkersPerCluster	cidr	chskl	1124.2937721626583	/users/cnwizu/data/cnwizu/nclusion_manuscript_figure_reproducibility/simulations/revision_round1_zhengPMBC100ksubsample_counts_mean_r.h5ad
769	1000	4K_8000cells_50MarkersPerCluster_1K_2000cells_20MarkersPerCluster	cidr	chskl	2794.851974982198	/users/cnwizu/data/cnwizu/nclusion_manuscript_figure_reproducibility/simulations/revision_round1_zhengPMBC100ksubsample_counts_mean_r.h5ad
769	1000	5K_10000cells_50MarkersPerCluster	cidr	chskl	3023.486801888976	/users/cnwizu/data/cnwizu/nclusion_manuscript_figure_reproducibility/simulations/revision_round1_zhengPMBC100ksubsample_counts_mean_r.h5ad
860	1000	4KLarge_2450CellsPerCluster_1KSmall_200CellCluster_10000cells_50MarkersPerCluster	cidr	chskl	3660.457584644206	/users/cnwizu/data/cnwizu/nclusion_manuscript_figure_reproducibility/simulations/revision_round1_zhengPMBC100ksubsample_counts_mean_r.h5ad
860	1000	4KLarge_2495ellsPerCluster_1KSmall_20CellCluster_10000cells_50MarkersPerCluster	cidr	chskl	3160.4622392446195	/users/cnwizu/data/cnwizu/nclusion_manuscript_figure_reproducibility/simulations/revision_round1_zhengPMBC100ksubsample_counts_mean_r.h5ad
860	1000	4K_8000cells_50MarkersPerCluster_1K_2000cells_20MarkersPerCluster	cidr	chskl	2726.638802399973	/users/cnwizu/data/cnwizu/nclusion_manuscript_figure_reproducibility/simulations/revision_round1_zhengPMBC100ksubsample_counts_mean_r.h5ad
860	1000	5K_10000cells_50MarkersPerCluster	cidr	chskl	1866.5908742731851	/users/cnwizu/data/cnwizu/nclusion_manuscript_figure_reproducibility/simulations/revision_round1_zhengPMBC100ksubsample_counts_mean_r.h5ad
2904	1000	4KLarge_2450CellsPerCluster_1KSmall_200CellCluster_10000cells_50MarkersPerCluster	knn_10_distance_leiden_res_0p1	chskl	2409.1289456609898	/users/cnwizu/data/cnwizu/nclusion_manuscript_figure_reproducibility/simulations/revision_round1_zhengPMBC100ksubsample_counts_mean_r.h5ad
860	1000	5K_10000cells_50MarkersPerCluster	knn_10_distance_leiden_res_0p1	chskl	1764.955609576043	/users/cnwizu/data/cnwizu/nclusion_manuscript_figure_reproducibility/simulations/revision_round1_zhengPMBC100ksubsample_counts_mean_r.h5ad
2904	1000	4KLarge_2450CellsPerCluster_1KSmall_200CellCluster_10000cells_50MarkersPerCluster	knn_10_distance_leiden_res_1p0	chskl	1952.6173015704928	/users/cnwizu/data/cnwizu/nclusion_manuscript_figure_reproducibility/simulations/revision_round1_zhengPMBC100ksubsample_counts_mean_r.h5ad
860	1000	5K_10000cells_50MarkersPerCluster	knn_10_distance_leiden_res_1p0	chskl	1740.150745174637	/users/cnwizu/data/cnwizu/nclusion_manuscript_figure_reproducibility/simulations/revision_round1_zhengPMBC100ksubsample_counts_mean_r.h5ad
3092	1000	4KLarge_2450CellsPerCluster_1KSmall_200CellCluster_10000cells_50MarkersPerCluster	knn_11_distance_leiden_res_0p1	chskl	2144.142507746188	/users/cnwizu/data/cnwizu/nclusion_manuscript_figure_reproducibility/simulations/revision_round1_zhengPMBC100ksubsample_counts_mean_r.h5ad
3092	1000	4KLarge_2450CellsPerCluster_1KSmall_200CellCluster_10000cells_50MarkersPerCluster	knn_11_distance_leiden_res_1p0	chskl	1774.723370203341	/users/cnwizu/data/cnwizu/nclusion_manuscript_figure_reproducibility/simulations/revision_round1_zhengPMBC100ksubsample_counts_mean_r.h5ad
474	1000	5K_10000cells_50MarkersPerCluster	knn_12_distance_leiden_res_0p1	chskl	2331.516194452534	/users/cnwizu/data/cnwizu/nclusion_manuscript_figure_reproducibility/simulations/revision_round1_zhengPMBC100ksubsample_counts_mean_r.h5ad
474	1000	5K_10000cells_50MarkersPerCluster	knn_12_distance_leiden_res_1p0	chskl	1420.419818510688	/users/cnwizu/data/cnwizu/nclusion_manuscript_figure_reproducibility/simulations/revision_round1_zhengPMBC100ksubsample_counts_mean_r.h5ad
2919	1000	4KLarge_2450CellsPerCluster_1KSmall_200CellCluster_10000cells_50MarkersPerCluster	knn_15_distance_leiden_res_0p1	chskl	2084.854918451887	/users/cnwizu/data/cnwizu/nclusion_manuscript_figure_reproducibility/simulations/revision_round1_zhengPMBC100ksubsample_counts_mean_r.h5ad
2919	1000	4KLarge_2450CellsPerCluster_1KSmall_200CellCluster_10000cells_50MarkersPerCluster	knn_15_distance_leiden_res_1p0	chskl	2115.068145539614	/users/cnwizu/data/cnwizu/nclusion_manuscript_figure_reproducibility/simulations/revision_round1_zhengPMBC100ksubsample_counts_mean_r.h5ad
1184	1000	4KLarge_2450CellsPerCluster_1KSmall_200CellCluster_10000cells_50MarkersPerCluster	knn_1_distance_leiden_res_0p1	chskl	58.20391624014926	/users/cnwizu/data/cnwizu/nclusion_manuscript_figure_reproducibility/simulations/revision_round1_zhengPMBC100ksubsample_counts_mean_r.h5ad
1184	1000	4KLarge_2495ellsPerCluster_1KSmall_20CellCluster_10000cells_50MarkersPerCluster	knn_1_distance_leiden_res_0p1	chskl	54.94795066160245	/users/cnwizu/data/cnwizu/nclusion_manuscript_figure_reproducibility/simulations/revision_round1_zhengPMBC100ksubsample_counts_mean_r.h5ad
1184	1000	4K_8000cells_50MarkersPerCluster_1K_2000cells_20MarkersPerCluster	knn_1_distance_leiden_res_0p1	chskl	36.93848168468529	/users/cnwizu/data/cnwizu/nclusion_manuscript_figure_reproducibility/simulations/revision_round1_zhengPMBC100ksubsample_counts_mean_r.h5ad
1184	1000	5K_10000cells_50MarkersPerCluster	knn_1_distance_leiden_res_0p1	chskl	52.38099022894607	/users/cnwizu/data/cnwizu/nclusion_manuscript_figure_reproducibility/simulations/revision_round1_zhengPMBC100ksubsample_counts_mean_r.h5ad
130	1000	4KLarge_2450CellsPerCluster_1KSmall_200CellCluster_10000cells_50MarkersPerCluster	knn_1_distance_leiden_res_0p1	chskl	57.00330013787071	/users/cnwizu/data/cnwizu/nclusion_manuscript_figure_reproducibility/simulations/revision_round1_zhengPMBC100ksubsample_counts_mean_r.h5ad
130	1000	4K_8000cells_50MarkersPerCluster_1K_2000cells_20MarkersPerCluster	knn_1_distance_leiden_res_0p1	chskl	41.08131633714143	/users/cnwizu/data/cnwizu/nclusion_manuscript_figure_reproducibility/simulations/revision_round1_zhengPMBC100ksubsample_counts_mean_r.h5ad
1685	1000	4KLarge_2450CellsPerCluster_1KSmall_200CellCluster_10000cells_50MarkersPerCluster	knn_1_distance_leiden_res_0p1	chskl	34.4534874851164	/users/cnwizu/data/cnwizu/nclusion_manuscript_figure_reproducibility/simulations/revision_round1_zhengPMBC100ksubsample_counts_mean_r.h5ad
1685	1000	4K_8000cells_50MarkersPerCluster_1K_2000cells_20MarkersPerCluster	knn_1_distance_leiden_res_0p1	chskl	42.14620565432753	/users/cnwizu/data/cnwizu/nclusion_manuscript_figure_reproducibility/simulations/revision_round1_zhengPMBC100ksubsample_counts_mean_r.h5ad
2391	1000	4KLarge_2450CellsPerCluster_1KSmall_200CellCluster_10000cells_50MarkersPerCluster	knn_1_distance_leiden_res_0p1	chskl	59.23907678343831	/users/cnwizu/data/cnwizu/nclusion_manuscript_figure_reproducibility/simulations/revision_round1_zhengPMBC100ksubsample_counts_mean_r.h5ad
2391	1000	4KLarge_2495ellsPerCluster_1KSmall_20CellCluster_10000cells_50MarkersPerCluster	knn_1_distance_leiden_res_0p1	chskl	52.93992239133796	/users/cnwizu/data/cnwizu/nclusion_manuscript_figure_reproducibility/simulations/revision_round1_zhengPMBC100ksubsample_counts_mean_r.h5ad
2391	1000	4K_8000cells_50MarkersPerCluster_1K_2000cells_20MarkersPerCluster	knn_1_distance_leiden_res_0p1	chskl	63.586279504947214	/users/cnwizu/data/cnwizu/nclusion_manuscript_figure_reproducibility/simulations/revision_round1_zhengPMBC100ksubsample_counts_mean_r.h5ad
2433	1000	4KLarge_2450CellsPerCluster_1KSmall_200CellCluster_10000cells_50MarkersPerCluster	knn_1_distance_leiden_res_0p1	chskl	55.0237498790568	/users/cnwizu/data/cnwizu/nclusion_manuscript_figure_reproducibility/simulations/revision_round1_zhengPMBC100ksubsample_counts_mean_r.h5ad
2433	1000	4K_8000cells_50MarkersPerCluster_1K_2000cells_20MarkersPerCluster	knn_1_distance_leiden_res_0p1	chskl	42.37655230187126	/users/cnwizu/data/cnwizu/nclusion_manuscript_figure_reproducibility/simulations/revision_round1_zhengPMBC100ksubsample_counts_mean_r.h5ad
2433	1000	5K_10000cells_50MarkersPerCluster	knn_1_distance_leiden_res_0p1	chskl	48.99423864070857	/users/cnwizu/data/cnwizu/nclusion_manuscript_figure_reproducibility/simulations/revision_round1_zhengPMBC100ksubsample_counts_mean_r.h5ad
2904	1000	4K_8000cells_50MarkersPerCluster_1K_2000cells_20MarkersPerCluster	knn_1_distance_leiden_res_0p1	chskl	44.13742377206045	/users/cnwizu/data/cnwizu/nclusion_manuscript_figure_reproducibility/simulations/revision_round1_zhengPMBC100ksubsample_counts_mean_r.h5ad
2904	1000	5K_10000cells_50MarkersPerCluster	knn_1_distance_leiden_res_0p1	chskl	61.10715202710839	/users/cnwizu/data/cnwizu/nclusion_manuscript_figure_reproducibility/simulations/revision_round1_zhengPMBC100ksubsample_counts_mean_r.h5ad
3092	1000	4K_8000cells_50MarkersPerCluster_1K_2000cells_20MarkersPerCluster	knn_1_distance_leiden_res_0p1	chskl	80.66324368928764	/users/cnwizu/data/cnwizu/nclusion_manuscript_figure_reproducibility/simulations/revision_round1_zhengPMBC100ksubsample_counts_mean_r.h5ad
3092	1000	5K_10000cells_50MarkersPerCluster	knn_1_distance_leiden_res_0p1	chskl	45.13209053000482	/users/cnwizu/data/cnwizu/nclusion_manuscript_figure_reproducibility/simulations/revision_round1_zhengPMBC100ksubsample_counts_mean_r.h5ad
3171	1000	4KLarge_2450CellsPerCluster_1KSmall_200CellCluster_10000cells_50MarkersPerCluster	knn_1_distance_leiden_res_0p1	chskl	71.07842277004778	/users/cnwizu/data/cnwizu/nclusion_manuscript_figure_reproducibility/simulations/revision_round1_zhengPMBC100ksubsample_counts_mean_r.h5ad
3171	1000	4KLarge_2495ellsPerCluster_1KSmall_20CellCluster_10000cells_50MarkersPerCluster	knn_1_distance_leiden_res_0p1	chskl	64.28921035084485	/users/cnwizu/data/cnwizu/nclusion_manuscript_figure_reproducibility/simulations/revision_round1_zhengPMBC100ksubsample_counts_mean_r.h5ad
3385	1000	4KLarge_2450CellsPerCluster_1KSmall_200CellCluster_10000cells_50MarkersPerCluster	knn_1_distance_leiden_res_0p1	chskl	67.450639780752	/users/cnwizu/data/cnwizu/nclusion_manuscript_figure_reproducibility/simulations/revision_round1_zhengPMBC100ksubsample_counts_mean_r.h5ad
3385	1000	4KLarge_2495ellsPerCluster_1KSmall_20CellCluster_10000cells_50MarkersPerCluster	knn_1_distance_leiden_res_0p1	chskl	68.2716314022682	/users/cnwizu/data/cnwizu/nclusion_manuscript_figure_reproducibility/simulations/revision_round1_zhengPMBC100ksubsample_counts_mean_r.h5ad
3385	1000	4K_8000cells_50MarkersPerCluster_1K_2000cells_20MarkersPerCluster	knn_1_distance_leiden_res_0p1	chskl	41.53820396641893	/users/cnwizu/data/cnwizu/nclusion_manuscript_figure_reproducibility/simulations/revision_round1_zhengPMBC100ksubsample_counts_mean_r.h5ad
3385	1000	5K_10000cells_50MarkersPerCluster	knn_1_distance_leiden_res_0p1	chskl	67.43582109575675	/users/cnwizu/data/cnwizu/nclusion_manuscript_figure_reproducibility/simulations/revision_round1_zhengPMBC100ksubsample_counts_mean_r.h5ad
3444	1000	4KLarge_2495ellsPerCluster_1KSmall_20CellCluster_10000cells_50MarkersPerCluster	knn_1_distance_leiden_res_0p1	chskl	38.096643248272926	/users/cnwizu/data/cnwizu/nclusion_manuscript_figure_reproducibility/simulations/revision_round1_zhengPMBC100ksubsample_counts_mean_r.h5ad
3444	1000	4K_8000cells_50MarkersPerCluster_1K_2000cells_20MarkersPerCluster	knn_1_distance_leiden_res_0p1	chskl	44.54051571836101	/users/cnwizu/data/cnwizu/nclusion_manuscript_figure_reproducibility/simulations/revision_round1_zhengPMBC100ksubsample_counts_mean_r.h5ad
3772	1000	4KLarge_2450CellsPerCluster_1KSmall_200CellCluster_10000cells_50MarkersPerCluster	knn_1_distance_leiden_res_0p1	chskl	49.98101939012003	/users/cnwizu/data/cnwizu/nclusion_manuscript_figure_reproducibility/simulations/revision_round1_zhengPMBC100ksubsample_counts_mean_r.h5ad
3772	1000	4KLarge_2495ellsPerCluster_1KSmall_20CellCluster_10000cells_50MarkersPerCluster	knn_1_distance_leiden_res_0p1	chskl	35.93476756207955	/users/cnwizu/data/cnwizu/nclusion_manuscript_figure_reproducibility/simulations/revision_round1_zhengPMBC100ksubsample_counts_mean_r.h5ad
3772	1000	4K_8000cells_50MarkersPerCluster_1K_2000cells_20MarkersPerCluster	knn_1_distance_leiden_res_0p1	chskl	51.99744219898461	/users/cnwizu/data/cnwizu/nclusion_manuscript_figure_reproducibility/simulations/revision_round1_zhengPMBC100ksubsample_counts_mean_r.h5ad
3772	1000	5K_10000cells_50MarkersPerCluster	knn_1_distance_leiden_res_0p1	chskl	41.818299407090606	/users/cnwizu/data/cnwizu/nclusion_manuscript_figure_reproducibility/simulations/revision_round1_zhengPMBC100ksubsample_counts_mean_r.h5ad
4117	1000	4KLarge_2450CellsPerCluster_1KSmall_200CellCluster_10000cells_50MarkersPerCluster	knn_1_distance_leiden_res_0p1	chskl	39.41475415353355	/users/cnwizu/data/cnwizu/nclusion_manuscript_figure_reproducibility/simulations/revision_round1_zhengPMBC100ksubsample_counts_mean_r.h5ad
4117	1000	4KLarge_2495ellsPerCluster_1KSmall_20CellCluster_10000cells_50MarkersPerCluster	knn_1_distance_leiden_res_0p1	chskl	45.64305910693655	/users/cnwizu/data/cnwizu/nclusion_manuscript_figure_reproducibility/simulations/revision_round1_zhengPMBC100ksubsample_counts_mean_r.h5ad
4426	1000	4KLarge_2495ellsPerCluster_1KSmall_20CellCluster_10000cells_50MarkersPerCluster	knn_1_distance_leiden_res_0p1	chskl	73.21331569410668	/users/cnwizu/data/cnwizu/nclusion_manuscript_figure_reproducibility/simulations/revision_round1_zhengPMBC100ksubsample_counts_mean_r.h5ad
4426	1000	4K_8000cells_50MarkersPerCluster_1K_2000cells_20MarkersPerCluster	knn_1_distance_leiden_res_0p1	chskl	36.86398605210115	/users/cnwizu/data/cnwizu/nclusion_manuscript_figure_reproducibility/simulations/revision_round1_zhengPMBC100ksubsample_counts_mean_r.h5ad
4555	1000	4KLarge_2495ellsPerCluster_1KSmall_20CellCluster_10000cells_50MarkersPerCluster	knn_1_distance_leiden_res_0p1	chskl	35.655978056451026	/users/cnwizu/data/cnwizu/nclusion_manuscript_figure_reproducibility/simulations/revision_round1_zhengPMBC100ksubsample_counts_mean_r.h5ad
4555	1000	5K_10000cells_50MarkersPerCluster	knn_1_distance_leiden_res_0p1	chskl	36.12540286609111	/users/cnwizu/data/cnwizu/nclusion_manuscript_figure_reproducibility/simulations/revision_round1_zhengPMBC100ksubsample_counts_mean_r.h5ad
466	1000	4KLarge_2450CellsPerCluster_1KSmall_200CellCluster_10000cells_50MarkersPerCluster	knn_1_distance_leiden_res_0p1	chskl	45.64285245222017	/users/cnwizu/data/cnwizu/nclusion_manuscript_figure_reproducibility/simulations/revision_round1_zhengPMBC100ksubsample_counts_mean_r.h5ad
466	1000	4KLarge_2495ellsPerCluster_1KSmall_20CellCluster_10000cells_50MarkersPerCluster	knn_1_distance_leiden_res_0p1	chskl	42.90387707970891	/users/cnwizu/data/cnwizu/nclusion_manuscript_figure_reproducibility/simulations/revision_round1_zhengPMBC100ksubsample_counts_mean_r.h5ad
466	1000	4K_8000cells_50MarkersPerCluster_1K_2000cells_20MarkersPerCluster	knn_1_distance_leiden_res_0p1	chskl	40.23045610566813	/users/cnwizu/data/cnwizu/nclusion_manuscript_figure_reproducibility/simulations/revision_round1_zhengPMBC100ksubsample_counts_mean_r.h5ad
466	1000	5K_10000cells_50MarkersPerCluster	knn_1_distance_leiden_res_0p1	chskl	63.61072268027201	/users/cnwizu/data/cnwizu/nclusion_manuscript_figure_reproducibility/simulations/revision_round1_zhengPMBC100ksubsample_counts_mean_r.h5ad
474	1000	4KLarge_2495ellsPerCluster_1KSmall_20CellCluster_10000cells_50MarkersPerCluster	knn_1_distance_leiden_res_0p1	chskl	37.15891287716969	/users/cnwizu/data/cnwizu/nclusion_manuscript_figure_reproducibility/simulations/revision_round1_zhengPMBC100ksubsample_counts_mean_r.h5ad
474	1000	4K_8000cells_50MarkersPerCluster_1K_2000cells_20MarkersPerCluster	knn_1_distance_leiden_res_0p1	chskl	39.94578709332976	/users/cnwizu/data/cnwizu/nclusion_manuscript_figure_reproducibility/simulations/revision_round1_zhengPMBC100ksubsample_counts_mean_r.h5ad
4843	1000	4KLarge_2450CellsPerCluster_1KSmall_200CellCluster_10000cells_50MarkersPerCluster	knn_1_distance_leiden_res_0p1	chskl	62.02627750422826	/users/cnwizu/data/cnwizu/nclusion_manuscript_figure_reproducibility/simulations/revision_round1_zhengPMBC100ksubsample_counts_mean_r.h5ad
4843	1000	4KLarge_2495ellsPerCluster_1KSmall_20CellCluster_10000cells_50MarkersPerCluster	knn_1_distance_leiden_res_0p1	chskl	64.13768298113737	/users/cnwizu/data/cnwizu/nclusion_manuscript_figure_reproducibility/simulations/revision_round1_zhengPMBC100ksubsample_counts_mean_r.h5ad
4843	1000	5K_10000cells_50MarkersPerCluster	knn_1_distance_leiden_res_0p1	chskl	67.73502101828267	/users/cnwizu/data/cnwizu/nclusion_manuscript_figure_reproducibility/simulations/revision_round1_zhengPMBC100ksubsample_counts_mean_r.h5ad
769	1000	5K_10000cells_50MarkersPerCluster	knn_1_distance_leiden_res_0p1	chskl	51.33440068976515	/users/cnwizu/data/cnwizu/nclusion_manuscript_figure_reproducibility/simulations/revision_round1_zhengPMBC100ksubsample_counts_mean_r.h5ad
1184	1000	4KLarge_2450CellsPerCluster_1KSmall_200CellCluster_10000cells_50MarkersPerCluster	knn_1_distance_leiden_res_1p0	chskl	58.24202374625125	/users/cnwizu/data/cnwizu/nclusion_manuscript_figure_reproducibility/simulations/revision_round1_zhengPMBC100ksubsample_counts_mean_r.h5ad
1184	1000	4KLarge_2495ellsPerCluster_1KSmall_20CellCluster_10000cells_50MarkersPerCluster	knn_1_distance_leiden_res_1p0	chskl	54.93184035420538	/users/cnwizu/data/cnwizu/nclusion_manuscript_figure_reproducibility/simulations/revision_round1_zhengPMBC100ksubsample_counts_mean_r.h5ad
1184	1000	4K_8000cells_50MarkersPerCluster_1K_2000cells_20MarkersPerCluster	knn_1_distance_leiden_res_1p0	chskl	37.2876465445255	/users/cnwizu/data/cnwizu/nclusion_manuscript_figure_reproducibility/simulations/revision_round1_zhengPMBC100ksubsample_counts_mean_r.h5ad
1184	1000	5K_10000cells_50MarkersPerCluster	knn_1_distance_leiden_res_1p0	chskl	52.44922352654044	/users/cnwizu/data/cnwizu/nclusion_manuscript_figure_reproducibility/simulations/revision_round1_zhengPMBC100ksubsample_counts_mean_r.h5ad
130	1000	4KLarge_2450CellsPerCluster_1KSmall_200CellCluster_10000cells_50MarkersPerCluster	knn_1_distance_leiden_res_1p0	chskl	56.950145528782926	/users/cnwizu/data/cnwizu/nclusion_manuscript_figure_reproducibility/simulations/revision_round1_zhengPMBC100ksubsample_counts_mean_r.h5ad
130	1000	4K_8000cells_50MarkersPerCluster_1K_2000cells_20MarkersPerCluster	knn_1_distance_leiden_res_1p0	chskl	41.13829625795008	/users/cnwizu/data/cnwizu/nclusion_manuscript_figure_reproducibility/simulations/revision_round1_zhengPMBC100ksubsample_counts_mean_r.h5ad
1685	1000	4KLarge_2450CellsPerCluster_1KSmall_200CellCluster_10000cells_50MarkersPerCluster	knn_1_distance_leiden_res_1p0	chskl	34.76879138622781	/users/cnwizu/data/cnwizu/nclusion_manuscript_figure_reproducibility/simulations/revision_round1_zhengPMBC100ksubsample_counts_mean_r.h5ad
1685	1000	4K_8000cells_50MarkersPerCluster_1K_2000cells_20MarkersPerCluster	knn_1_distance_leiden_res_1p0	chskl	42.10265573138872	/users/cnwizu/data/cnwizu/nclusion_manuscript_figure_reproducibility/simulations/revision_round1_zhengPMBC100ksubsample_counts_mean_r.h5ad
2391	1000	4KLarge_2450CellsPerCluster_1KSmall_200CellCluster_10000cells_50MarkersPerCluster	knn_1_distance_leiden_res_1p0	chskl	59.61502301432352	/users/cnwizu/data/cnwizu/nclusion_manuscript_figure_reproducibility/simulations/revision_round1_zhengPMBC100ksubsample_counts_mean_r.h5ad
2391	1000	4KLarge_2495ellsPerCluster_1KSmall_20CellCluster_10000cells_50MarkersPerCluster	knn_1_distance_leiden_res_1p0	chskl	53.24588478143222	/users/cnwizu/data/cnwizu/nclusion_manuscript_figure_reproducibility/simulations/revision_round1_zhengPMBC100ksubsample_counts_mean_r.h5ad
2391	1000	4K_8000cells_50MarkersPerCluster_1K_2000cells_20MarkersPerCluster	knn_1_distance_leiden_res_1p0	chskl	64.52106327575892	/users/cnwizu/data/cnwizu/nclusion_manuscript_figure_reproducibility/simulations/revision_round1_zhengPMBC100ksubsample_counts_mean_r.h5ad
2433	1000	4KLarge_2450CellsPerCluster_1KSmall_200CellCluster_10000cells_50MarkersPerCluster	knn_1_distance_leiden_res_1p0	chskl	54.83899097438776	/users/cnwizu/data/cnwizu/nclusion_manuscript_figure_reproducibility/simulations/revision_round1_zhengPMBC100ksubsample_counts_mean_r.h5ad
2433	1000	4K_8000cells_50MarkersPerCluster_1K_2000cells_20MarkersPerCluster	knn_1_distance_leiden_res_1p0	chskl	44.31789466667844	/users/cnwizu/data/cnwizu/nclusion_manuscript_figure_reproducibility/simulations/revision_round1_zhengPMBC100ksubsample_counts_mean_r.h5ad
2433	1000	5K_10000cells_50MarkersPerCluster	knn_1_distance_leiden_res_1p0	chskl	48.976464967009946	/users/cnwizu/data/cnwizu/nclusion_manuscript_figure_reproducibility/simulations/revision_round1_zhengPMBC100ksubsample_counts_mean_r.h5ad
2904	1000	4K_8000cells_50MarkersPerCluster_1K_2000cells_20MarkersPerCluster	knn_1_distance_leiden_res_1p0	chskl	44.118620484280136	/users/cnwizu/data/cnwizu/nclusion_manuscript_figure_reproducibility/simulations/revision_round1_zhengPMBC100ksubsample_counts_mean_r.h5ad
2904	1000	5K_10000cells_50MarkersPerCluster	knn_1_distance_leiden_res_1p0	chskl	61.13999442011578	/users/cnwizu/data/cnwizu/nclusion_manuscript_figure_reproducibility/simulations/revision_round1_zhengPMBC100ksubsample_counts_mean_r.h5ad
3092	1000	4K_8000cells_50MarkersPerCluster_1K_2000cells_20MarkersPerCluster	knn_1_distance_leiden_res_1p0	chskl	80.64474514245997	/users/cnwizu/data/cnwizu/nclusion_manuscript_figure_reproducibility/simulations/revision_round1_zhengPMBC100ksubsample_counts_mean_r.h5ad
3092	1000	5K_10000cells_50MarkersPerCluster	knn_1_distance_leiden_res_1p0	chskl	45.12318636931666	/users/cnwizu/data/cnwizu/nclusion_manuscript_figure_reproducibility/simulations/revision_round1_zhengPMBC100ksubsample_counts_mean_r.h5ad
3171	1000	4KLarge_2450CellsPerCluster_1KSmall_200CellCluster_10000cells_50MarkersPerCluster	knn_1_distance_leiden_res_1p0	chskl	71.08887767632184	/users/cnwizu/data/cnwizu/nclusion_manuscript_figure_reproducibility/simulations/revision_round1_zhengPMBC100ksubsample_counts_mean_r.h5ad
3171	1000	4KLarge_2495ellsPerCluster_1KSmall_20CellCluster_10000cells_50MarkersPerCluster	knn_1_distance_leiden_res_1p0	chskl	64.28386647829056	/users/cnwizu/data/cnwizu/nclusion_manuscript_figure_reproducibility/simulations/revision_round1_zhengPMBC100ksubsample_counts_mean_r.h5ad
3385	1000	4KLarge_2450CellsPerCluster_1KSmall_200CellCluster_10000cells_50MarkersPerCluster	knn_1_distance_leiden_res_1p0	chskl	67.28204946293204	/users/cnwizu/data/cnwizu/nclusion_manuscript_figure_reproducibility/simulations/revision_round1_zhengPMBC100ksubsample_counts_mean_r.h5ad
3385	1000	4KLarge_2495ellsPerCluster_1KSmall_20CellCluster_10000cells_50MarkersPerCluster	knn_1_distance_leiden_res_1p0	chskl	68.10988855859759	/users/cnwizu/data/cnwizu/nclusion_manuscript_figure_reproducibility/simulations/revision_round1_zhengPMBC100ksubsample_counts_mean_r.h5ad
3385	1000	4K_8000cells_50MarkersPerCluster_1K_2000cells_20MarkersPerCluster	knn_1_distance_leiden_res_1p0	chskl	41.48315743147426	/users/cnwizu/data/cnwizu/nclusion_manuscript_figure_reproducibility/simulations/revision_round1_zhengPMBC100ksubsample_counts_mean_r.h5ad
3385	1000	5K_10000cells_50MarkersPerCluster	knn_1_distance_leiden_res_1p0	chskl	67.41080780508939	/users/cnwizu/data/cnwizu/nclusion_manuscript_figure_reproducibility/simulations/revision_round1_zhengPMBC100ksubsample_counts_mean_r.h5ad
3444	1000	4KLarge_2495ellsPerCluster_1KSmall_20CellCluster_10000cells_50MarkersPerCluster	knn_1_distance_leiden_res_1p0	chskl	38.14321098970083	/users/cnwizu/data/cnwizu/nclusion_manuscript_figure_reproducibility/simulations/revision_round1_zhengPMBC100ksubsample_counts_mean_r.h5ad
3444	1000	4K_8000cells_50MarkersPerCluster_1K_2000cells_20MarkersPerCluster	knn_1_distance_leiden_res_1p0	chskl	44.6710027301209	/users/cnwizu/data/cnwizu/nclusion_manuscript_figure_reproducibility/simulations/revision_round1_zhengPMBC100ksubsample_counts_mean_r.h5ad
3772	1000	4KLarge_2450CellsPerCluster_1KSmall_200CellCluster_10000cells_50MarkersPerCluster	knn_1_distance_leiden_res_1p0	chskl	50.17148919099827	/users/cnwizu/data/cnwizu/nclusion_manuscript_figure_reproducibility/simulations/revision_round1_zhengPMBC100ksubsample_counts_mean_r.h5ad
3772	1000	4KLarge_2495ellsPerCluster_1KSmall_20CellCluster_10000cells_50MarkersPerCluster	knn_1_distance_leiden_res_1p0	chskl	35.97351216244665	/users/cnwizu/data/cnwizu/nclusion_manuscript_figure_reproducibility/simulations/revision_round1_zhengPMBC100ksubsample_counts_mean_r.h5ad
3772	1000	4K_8000cells_50MarkersPerCluster_1K_2000cells_20MarkersPerCluster	knn_1_distance_leiden_res_1p0	chskl	51.9291142233241	/users/cnwizu/data/cnwizu/nclusion_manuscript_figure_reproducibility/simulations/revision_round1_zhengPMBC100ksubsample_counts_mean_r.h5ad
3772	1000	5K_10000cells_50MarkersPerCluster	knn_1_distance_leiden_res_1p0	chskl	41.74019070424212	/users/cnwizu/data/cnwizu/nclusion_manuscript_figure_reproducibility/simulations/revision_round1_zhengPMBC100ksubsample_counts_mean_r.h5ad
4117	1000	4KLarge_2450CellsPerCluster_1KSmall_200CellCluster_10000cells_50MarkersPerCluster	knn_1_distance_leiden_res_1p0	chskl	39.33313540191658	/users/cnwizu/data/cnwizu/nclusion_manuscript_figure_reproducibility/simulations/revision_round1_zhengPMBC100ksubsample_counts_mean_r.h5ad
4117	1000	4KLarge_2495ellsPerCluster_1KSmall_20CellCluster_10000cells_50MarkersPerCluster	knn_1_distance_leiden_res_1p0	chskl	45.64093445839036	/users/cnwizu/data/cnwizu/nclusion_manuscript_figure_reproducibility/simulations/revision_round1_zhengPMBC100ksubsample_counts_mean_r.h5ad
4426	1000	4KLarge_2495ellsPerCluster_1KSmall_20CellCluster_10000cells_50MarkersPerCluster	knn_1_distance_leiden_res_1p0	chskl	73.21331569410668	/users/cnwizu/data/cnwizu/nclusion_manuscript_figure_reproducibility/simulations/revision_round1_zhengPMBC100ksubsample_counts_mean_r.h5ad
4426	1000	4K_8000cells_50MarkersPerCluster_1K_2000cells_20MarkersPerCluster	knn_1_distance_leiden_res_1p0	chskl	36.90524794088538	/users/cnwizu/data/cnwizu/nclusion_manuscript_figure_reproducibility/simulations/revision_round1_zhengPMBC100ksubsample_counts_mean_r.h5ad
4555	1000	4KLarge_2495ellsPerCluster_1KSmall_20CellCluster_10000cells_50MarkersPerCluster	knn_1_distance_leiden_res_1p0	chskl	35.58834372198351	/users/cnwizu/data/cnwizu/nclusion_manuscript_figure_reproducibility/simulations/revision_round1_zhengPMBC100ksubsample_counts_mean_r.h5ad
4555	1000	5K_10000cells_50MarkersPerCluster	knn_1_distance_leiden_res_1p0	chskl	36.021397166340016	/users/cnwizu/data/cnwizu/nclusion_manuscript_figure_reproducibility/simulations/revision_round1_zhengPMBC100ksubsample_counts_mean_r.h5ad
466	1000	4KLarge_2450CellsPerCluster_1KSmall_200CellCluster_10000cells_50MarkersPerCluster	knn_1_distance_leiden_res_1p0	chskl	45.57450500966421	/users/cnwizu/data/cnwizu/nclusion_manuscript_figure_reproducibility/simulations/revision_round1_zhengPMBC100ksubsample_counts_mean_r.h5ad
466	1000	4KLarge_2495ellsPerCluster_1KSmall_20CellCluster_10000cells_50MarkersPerCluster	knn_1_distance_leiden_res_1p0	chskl	42.93728847753343	/users/cnwizu/data/cnwizu/nclusion_manuscript_figure_reproducibility/simulations/revision_round1_zhengPMBC100ksubsample_counts_mean_r.h5ad
466	1000	4K_8000cells_50MarkersPerCluster_1K_2000cells_20MarkersPerCluster	knn_1_distance_leiden_res_1p0	chskl	40.35212750610512	/users/cnwizu/data/cnwizu/nclusion_manuscript_figure_reproducibility/simulations/revision_round1_zhengPMBC100ksubsample_counts_mean_r.h5ad
466	1000	5K_10000cells_50MarkersPerCluster	knn_1_distance_leiden_res_1p0	chskl	64.49377698591505	/users/cnwizu/data/cnwizu/nclusion_manuscript_figure_reproducibility/simulations/revision_round1_zhengPMBC100ksubsample_counts_mean_r.h5ad
474	1000	4KLarge_2495ellsPerCluster_1KSmall_20CellCluster_10000cells_50MarkersPerCluster	knn_1_distance_leiden_res_1p0	chskl	37.19376515317072	/users/cnwizu/data/cnwizu/nclusion_manuscript_figure_reproducibility/simulations/revision_round1_zhengPMBC100ksubsample_counts_mean_r.h5ad
474	1000	4K_8000cells_50MarkersPerCluster_1K_2000cells_20MarkersPerCluster	knn_1_distance_leiden_res_1p0	chskl	39.94578709332975	/users/cnwizu/data/cnwizu/nclusion_manuscript_figure_reproducibility/simulations/revision_round1_zhengPMBC100ksubsample_counts_mean_r.h5ad
4843	1000	4KLarge_2450CellsPerCluster_1KSmall_200CellCluster_10000cells_50MarkersPerCluster	knn_1_distance_leiden_res_1p0	chskl	62.22688287059277	/users/cnwizu/data/cnwizu/nclusion_manuscript_figure_reproducibility/simulations/revision_round1_zhengPMBC100ksubsample_counts_mean_r.h5ad
4843	1000	4KLarge_2495ellsPerCluster_1KSmall_20CellCluster_10000cells_50MarkersPerCluster	knn_1_distance_leiden_res_1p0	chskl	65.05662383750534	/users/cnwizu/data/cnwizu/nclusion_manuscript_figure_reproducibility/simulations/revision_round1_zhengPMBC100ksubsample_counts_mean_r.h5ad
4843	1000	5K_10000cells_50MarkersPerCluster	knn_1_distance_leiden_res_1p0	chskl	67.63037354210213	/users/cnwizu/data/cnwizu/nclusion_manuscript_figure_reproducibility/simulations/revision_round1_zhengPMBC100ksubsample_counts_mean_r.h5ad
769	1000	5K_10000cells_50MarkersPerCluster	knn_1_distance_leiden_res_1p0	chskl	51.1323231482123	/users/cnwizu/data/cnwizu/nclusion_manuscript_figure_reproducibility/simulations/revision_round1_zhengPMBC100ksubsample_counts_mean_r.h5ad
130	1000	5K_10000cells_50MarkersPerCluster	knn_2_distance_leiden_res_0p1	chskl	1381.4674409833672	/users/cnwizu/data/cnwizu/nclusion_manuscript_figure_reproducibility/simulations/revision_round1_zhengPMBC100ksubsample_counts_mean_r.h5ad
2433	1000	4KLarge_2495ellsPerCluster_1KSmall_20CellCluster_10000cells_50MarkersPerCluster	knn_2_distance_leiden_res_0p1	chskl	1044.618931371955	/users/cnwizu/data/cnwizu/nclusion_manuscript_figure_reproducibility/simulations/revision_round1_zhengPMBC100ksubsample_counts_mean_r.h5ad
3092	1000	4KLarge_2495ellsPerCluster_1KSmall_20CellCluster_10000cells_50MarkersPerCluster	knn_2_distance_leiden_res_0p1	chskl	1799.0673928742651	/users/cnwizu/data/cnwizu/nclusion_manuscript_figure_reproducibility/simulations/revision_round1_zhengPMBC100ksubsample_counts_mean_r.h5ad
769	1000	4KLarge_2495ellsPerCluster_1KSmall_20CellCluster_10000cells_50MarkersPerCluster	knn_2_distance_leiden_res_0p1	chskl	1388.2423009031172	/users/cnwizu/data/cnwizu/nclusion_manuscript_figure_reproducibility/simulations/revision_round1_zhengPMBC100ksubsample_counts_mean_r.h5ad
860	1000	4KLarge_2450CellsPerCluster_1KSmall_200CellCluster_10000cells_50MarkersPerCluster	knn_2_distance_leiden_res_0p1	chskl	1579.9189440614934	/users/cnwizu/data/cnwizu/nclusion_manuscript_figure_reproducibility/simulations/revision_round1_zhengPMBC100ksubsample_counts_mean_r.h5ad
860	1000	4KLarge_2495ellsPerCluster_1KSmall_20CellCluster_10000cells_50MarkersPerCluster	knn_2_distance_leiden_res_0p1	chskl	1264.1639097469645	/users/cnwizu/data/cnwizu/nclusion_manuscript_figure_reproducibility/simulations/revision_round1_zhengPMBC100ksubsample_counts_mean_r.h5ad
130	1000	5K_10000cells_50MarkersPerCluster	knn_2_distance_leiden_res_1p0	chskl	913.3231449081956	/users/cnwizu/data/cnwizu/nclusion_manuscript_figure_reproducibility/simulations/revision_round1_zhengPMBC100ksubsample_counts_mean_r.h5ad
2433	1000	4KLarge_2495ellsPerCluster_1KSmall_20CellCluster_10000cells_50MarkersPerCluster	knn_2_distance_leiden_res_1p0	chskl	768.2844472436711	/users/cnwizu/data/cnwizu/nclusion_manuscript_figure_reproducibility/simulations/revision_round1_zhengPMBC100ksubsample_counts_mean_r.h5ad
3092	1000	4KLarge_2495ellsPerCluster_1KSmall_20CellCluster_10000cells_50MarkersPerCluster	knn_2_distance_leiden_res_1p0	chskl	779.292844902185	/users/cnwizu/data/cnwizu/nclusion_manuscript_figure_reproducibility/simulations/revision_round1_zhengPMBC100ksubsample_counts_mean_r.h5ad
769	1000	4KLarge_2495ellsPerCluster_1KSmall_20CellCluster_10000cells_50MarkersPerCluster	knn_2_distance_leiden_res_1p0	chskl	729.9089334625439	/users/cnwizu/data/cnwizu/nclusion_manuscript_figure_reproducibility/simulations/revision_round1_zhengPMBC100ksubsample_counts_mean_r.h5ad
860	1000	4KLarge_2450CellsPerCluster_1KSmall_200CellCluster_10000cells_50MarkersPerCluster	knn_2_distance_leiden_res_1p0	chskl	899.88190362084	/users/cnwizu/data/cnwizu/nclusion_manuscript_figure_reproducibility/simulations/revision_round1_zhengPMBC100ksubsample_counts_mean_r.h5ad
860	1000	4KLarge_2495ellsPerCluster_1KSmall_20CellCluster_10000cells_50MarkersPerCluster	knn_2_distance_leiden_res_1p0	chskl	951.3501707129552	/users/cnwizu/data/cnwizu/nclusion_manuscript_figure_reproducibility/simulations/revision_round1_zhengPMBC100ksubsample_counts_mean_r.h5ad
1685	1000	4KLarge_2495ellsPerCluster_1KSmall_20CellCluster_10000cells_50MarkersPerCluster	knn_3_distance_leiden_res_0p1	chskl	2008.9697315040823	/users/cnwizu/data/cnwizu/nclusion_manuscript_figure_reproducibility/simulations/revision_round1_zhengPMBC100ksubsample_counts_mean_r.h5ad
1685	1000	5K_10000cells_50MarkersPerCluster	knn_3_distance_leiden_res_0p1	chskl	1649.172318955643	/users/cnwizu/data/cnwizu/nclusion_manuscript_figure_reproducibility/simulations/revision_round1_zhengPMBC100ksubsample_counts_mean_r.h5ad
2391	1000	5K_10000cells_50MarkersPerCluster	knn_3_distance_leiden_res_0p1	chskl	2425.185597787681	/users/cnwizu/data/cnwizu/nclusion_manuscript_figure_reproducibility/simulations/revision_round1_zhengPMBC100ksubsample_counts_mean_r.h5ad
2919	1000	4K_8000cells_50MarkersPerCluster_1K_2000cells_20MarkersPerCluster	knn_3_distance_leiden_res_0p1	chskl	2463.195908263632	/users/cnwizu/data/cnwizu/nclusion_manuscript_figure_reproducibility/simulations/revision_round1_zhengPMBC100ksubsample_counts_mean_r.h5ad
2919	1000	5K_10000cells_50MarkersPerCluster	knn_3_distance_leiden_res_0p1	chskl	2854.3029395090007	/users/cnwizu/data/cnwizu/nclusion_manuscript_figure_reproducibility/simulations/revision_round1_zhengPMBC100ksubsample_counts_mean_r.h5ad
3171	1000	4K_8000cells_50MarkersPerCluster_1K_2000cells_20MarkersPerCluster	knn_3_distance_leiden_res_0p1	chskl	1974.2072370108765	/users/cnwizu/data/cnwizu/nclusion_manuscript_figure_reproducibility/simulations/revision_round1_zhengPMBC100ksubsample_counts_mean_r.h5ad
3171	1000	5K_10000cells_50MarkersPerCluster	knn_3_distance_leiden_res_0p1	chskl	2812.42001469156	/users/cnwizu/data/cnwizu/nclusion_manuscript_figure_reproducibility/simulations/revision_round1_zhengPMBC100ksubsample_counts_mean_r.h5ad
3444	1000	5K_10000cells_50MarkersPerCluster	knn_3_distance_leiden_res_0p1	chskl	2040.7401380876836	/users/cnwizu/data/cnwizu/nclusion_manuscript_figure_reproducibility/simulations/revision_round1_zhengPMBC100ksubsample_counts_mean_r.h5ad
4426	1000	4KLarge_2450CellsPerCluster_1KSmall_200CellCluster_10000cells_50MarkersPerCluster	knn_3_distance_leiden_res_0p1	chskl	1931.1385619709151	/users/cnwizu/data/cnwizu/nclusion_manuscript_figure_reproducibility/simulations/revision_round1_zhengPMBC100ksubsample_counts_mean_r.h5ad
474	1000	4KLarge_2450CellsPerCluster_1KSmall_200CellCluster_10000cells_50MarkersPerCluster	knn_3_distance_leiden_res_0p1	chskl	2058.024631187999	/users/cnwizu/data/cnwizu/nclusion_manuscript_figure_reproducibility/simulations/revision_round1_zhengPMBC100ksubsample_counts_mean_r.h5ad
769	1000	4KLarge_2450CellsPerCluster_1KSmall_200CellCluster_10000cells_50MarkersPerCluster	knn_3_distance_leiden_res_0p1	chskl	1820.975136194489	/users/cnwizu/data/cnwizu/nclusion_manuscript_figure_reproducibility/simulations/revision_round1_zhengPMBC100ksubsample_counts_mean_r.h5ad
769	1000	4K_8000cells_50MarkersPerCluster_1K_2000cells_20MarkersPerCluster	knn_3_distance_leiden_res_0p1	chskl	2472.598942207361	/users/cnwizu/data/cnwizu/nclusion_manuscript_figure_reproducibility/simulations/revision_round1_zhengPMBC100ksubsample_counts_mean_r.h5ad
860	1000	4K_8000cells_50MarkersPerCluster_1K_2000cells_20MarkersPerCluster	knn_3_distance_leiden_res_0p1	chskl	2510.5742682612336	/users/cnwizu/data/cnwizu/nclusion_manuscript_figure_reproducibility/simulations/revision_round1_zhengPMBC100ksubsample_counts_mean_r.h5ad
1685	1000	4KLarge_2495ellsPerCluster_1KSmall_20CellCluster_10000cells_50MarkersPerCluster	knn_3_distance_leiden_res_1p0	chskl	1156.761153259313	/users/cnwizu/data/cnwizu/nclusion_manuscript_figure_reproducibility/simulations/revision_round1_zhengPMBC100ksubsample_counts_mean_r.h5ad
1685	1000	5K_10000cells_50MarkersPerCluster	knn_3_distance_leiden_res_1p0	chskl	781.9744611348706	/users/cnwizu/data/cnwizu/nclusion_manuscript_figure_reproducibility/simulations/revision_round1_zhengPMBC100ksubsample_counts_mean_r.h5ad
2391	1000	5K_10000cells_50MarkersPerCluster	knn_3_distance_leiden_res_1p0	chskl	1524.3958449298266	/users/cnwizu/data/cnwizu/nclusion_manuscript_figure_reproducibility/simulations/revision_round1_zhengPMBC100ksubsample_counts_mean_r.h5ad
2919	1000	4K_8000cells_50MarkersPerCluster_1K_2000cells_20MarkersPerCluster	knn_3_distance_leiden_res_1p0	chskl	1336.64669669061	/users/cnwizu/data/cnwizu/nclusion_manuscript_figure_reproducibility/simulations/revision_round1_zhengPMBC100ksubsample_counts_mean_r.h5ad
2919	1000	5K_10000cells_50MarkersPerCluster	knn_3_distance_leiden_res_1p0	chskl	1586.4473193571423	/users/cnwizu/data/cnwizu/nclusion_manuscript_figure_reproducibility/simulations/revision_round1_zhengPMBC100ksubsample_counts_mean_r.h5ad
3171	1000	4K_8000cells_50MarkersPerCluster_1K_2000cells_20MarkersPerCluster	knn_3_distance_leiden_res_1p0	chskl	1119.5462602611549	/users/cnwizu/data/cnwizu/nclusion_manuscript_figure_reproducibility/simulations/revision_round1_zhengPMBC100ksubsample_counts_mean_r.h5ad
3171	1000	5K_10000cells_50MarkersPerCluster	knn_3_distance_leiden_res_1p0	chskl	1554.2832294831817	/users/cnwizu/data/cnwizu/nclusion_manuscript_figure_reproducibility/simulations/revision_round1_zhengPMBC100ksubsample_counts_mean_r.h5ad
3444	1000	5K_10000cells_50MarkersPerCluster	knn_3_distance_leiden_res_1p0	chskl	1427.610413836192	/users/cnwizu/data/cnwizu/nclusion_manuscript_figure_reproducibility/simulations/revision_round1_zhengPMBC100ksubsample_counts_mean_r.h5ad
4426	1000	4KLarge_2450CellsPerCluster_1KSmall_200CellCluster_10000cells_50MarkersPerCluster	knn_3_distance_leiden_res_1p0	chskl	1512.1410722938765	/users/cnwizu/data/cnwizu/nclusion_manuscript_figure_reproducibility/simulations/revision_round1_zhengPMBC100ksubsample_counts_mean_r.h5ad
474	1000	4KLarge_2450CellsPerCluster_1KSmall_200CellCluster_10000cells_50MarkersPerCluster	knn_3_distance_leiden_res_1p0	chskl	1108.4256962343995	/users/cnwizu/data/cnwizu/nclusion_manuscript_figure_reproducibility/simulations/revision_round1_zhengPMBC100ksubsample_counts_mean_r.h5ad
769	1000	4KLarge_2450CellsPerCluster_1KSmall_200CellCluster_10000cells_50MarkersPerCluster	knn_3_distance_leiden_res_1p0	chskl	1166.051799420034	/users/cnwizu/data/cnwizu/nclusion_manuscript_figure_reproducibility/simulations/revision_round1_zhengPMBC100ksubsample_counts_mean_r.h5ad
769	1000	4K_8000cells_50MarkersPerCluster_1K_2000cells_20MarkersPerCluster	knn_3_distance_leiden_res_1p0	chskl	1607.4222274257318	/users/cnwizu/data/cnwizu/nclusion_manuscript_figure_reproducibility/simulations/revision_round1_zhengPMBC100ksubsample_counts_mean_r.h5ad
860	1000	4K_8000cells_50MarkersPerCluster_1K_2000cells_20MarkersPerCluster	knn_3_distance_leiden_res_1p0	chskl	1396.2474117162317	/users/cnwizu/data/cnwizu/nclusion_manuscript_figure_reproducibility/simulations/revision_round1_zhengPMBC100ksubsample_counts_mean_r.h5ad
130	1000	4KLarge_2495ellsPerCluster_1KSmall_20CellCluster_10000cells_50MarkersPerCluster	knn_4_distance_leiden_res_0p1	chskl	1429.8099503231151	/users/cnwizu/data/cnwizu/nclusion_manuscript_figure_reproducibility/simulations/revision_round1_zhengPMBC100ksubsample_counts_mean_r.h5ad
2904	1000	4KLarge_2495ellsPerCluster_1KSmall_20CellCluster_10000cells_50MarkersPerCluster	knn_4_distance_leiden_res_0p1	chskl	2564.8118796825383	/users/cnwizu/data/cnwizu/nclusion_manuscript_figure_reproducibility/simulations/revision_round1_zhengPMBC100ksubsample_counts_mean_r.h5ad
3444	1000	4KLarge_2450CellsPerCluster_1KSmall_200CellCluster_10000cells_50MarkersPerCluster	knn_4_distance_leiden_res_0p1	chskl	1779.2218845827151	/users/cnwizu/data/cnwizu/nclusion_manuscript_figure_reproducibility/simulations/revision_round1_zhengPMBC100ksubsample_counts_mean_r.h5ad
130	1000	4KLarge_2495ellsPerCluster_1KSmall_20CellCluster_10000cells_50MarkersPerCluster	knn_4_distance_leiden_res_1p0	chskl	1586.220280360659	/users/cnwizu/data/cnwizu/nclusion_manuscript_figure_reproducibility/simulations/revision_round1_zhengPMBC100ksubsample_counts_mean_r.h5ad
2904	1000	4KLarge_2495ellsPerCluster_1KSmall_20CellCluster_10000cells_50MarkersPerCluster	knn_4_distance_leiden_res_1p0	chskl	1078.0675468433217	/users/cnwizu/data/cnwizu/nclusion_manuscript_figure_reproducibility/simulations/revision_round1_zhengPMBC100ksubsample_counts_mean_r.h5ad
3444	1000	4KLarge_2450CellsPerCluster_1KSmall_200CellCluster_10000cells_50MarkersPerCluster	knn_4_distance_leiden_res_1p0	chskl	1562.0263205955982	/users/cnwizu/data/cnwizu/nclusion_manuscript_figure_reproducibility/simulations/revision_round1_zhengPMBC100ksubsample_counts_mean_r.h5ad
4117	1000	4K_8000cells_50MarkersPerCluster_1K_2000cells_20MarkersPerCluster	knn_5_distance_leiden_res_0p1	chskl	1386.6800977958708	/users/cnwizu/data/cnwizu/nclusion_manuscript_figure_reproducibility/simulations/revision_round1_zhengPMBC100ksubsample_counts_mean_r.h5ad
4117	1000	5K_10000cells_50MarkersPerCluster	knn_5_distance_leiden_res_0p1	chskl	2060.929142675244	/users/cnwizu/data/cnwizu/nclusion_manuscript_figure_reproducibility/simulations/revision_round1_zhengPMBC100ksubsample_counts_mean_r.h5ad
4555	1000	4KLarge_2450CellsPerCluster_1KSmall_200CellCluster_10000cells_50MarkersPerCluster	knn_5_distance_leiden_res_0p1	chskl	1728.6547061463243	/users/cnwizu/data/cnwizu/nclusion_manuscript_figure_reproducibility/simulations/revision_round1_zhengPMBC100ksubsample_counts_mean_r.h5ad
4117	1000	4K_8000cells_50MarkersPerCluster_1K_2000cells_20MarkersPerCluster	knn_5_distance_leiden_res_1p0	chskl	1350.9691542310916	/users/cnwizu/data/cnwizu/nclusion_manuscript_figure_reproducibility/simulations/revision_round1_zhengPMBC100ksubsample_counts_mean_r.h5ad
4117	1000	5K_10000cells_50MarkersPerCluster	knn_5_distance_leiden_res_1p0	chskl	1511.7574809072437	/users/cnwizu/data/cnwizu/nclusion_manuscript_figure_reproducibility/simulations/revision_round1_zhengPMBC100ksubsample_counts_mean_r.h5ad
4555	1000	4KLarge_2450CellsPerCluster_1KSmall_200CellCluster_10000cells_50MarkersPerCluster	knn_5_distance_leiden_res_1p0	chskl	771.0588757639056	/users/cnwizu/data/cnwizu/nclusion_manuscript_figure_reproducibility/simulations/revision_round1_zhengPMBC100ksubsample_counts_mean_r.h5ad
2919	1000	4KLarge_2495ellsPerCluster_1KSmall_20CellCluster_10000cells_50MarkersPerCluster	knn_7_distance_leiden_res_0p1	chskl	2111.08069164189	/users/cnwizu/data/cnwizu/nclusion_manuscript_figure_reproducibility/simulations/revision_round1_zhengPMBC100ksubsample_counts_mean_r.h5ad
4426	1000	5K_10000cells_50MarkersPerCluster	knn_7_distance_leiden_res_0p1	chskl	2545.127184949165	/users/cnwizu/data/cnwizu/nclusion_manuscript_figure_reproducibility/simulations/revision_round1_zhengPMBC100ksubsample_counts_mean_r.h5ad
4843	1000	4K_8000cells_50MarkersPerCluster_1K_2000cells_20MarkersPerCluster	knn_7_distance_leiden_res_0p1	chskl	2376.8475855269594	/users/cnwizu/data/cnwizu/nclusion_manuscript_figure_reproducibility/simulations/revision_round1_zhengPMBC100ksubsample_counts_mean_r.h5ad
2919	1000	4KLarge_2495ellsPerCluster_1KSmall_20CellCluster_10000cells_50MarkersPerCluster	knn_7_distance_leiden_res_1p0	chskl	1572.6728843513004	/users/cnwizu/data/cnwizu/nclusion_manuscript_figure_reproducibility/simulations/revision_round1_zhengPMBC100ksubsample_counts_mean_r.h5ad
4426	1000	5K_10000cells_50MarkersPerCluster	knn_7_distance_leiden_res_1p0	chskl	1368.5225313240278	/users/cnwizu/data/cnwizu/nclusion_manuscript_figure_reproducibility/simulations/revision_round1_zhengPMBC100ksubsample_counts_mean_r.h5ad
4843	1000	4K_8000cells_50MarkersPerCluster_1K_2000cells_20MarkersPerCluster	knn_7_distance_leiden_res_1p0	chskl	1518.976935097236	/users/cnwizu/data/cnwizu/nclusion_manuscript_figure_reproducibility/simulations/revision_round1_zhengPMBC100ksubsample_counts_mean_r.h5ad
4555	1000	4K_8000cells_50MarkersPerCluster_1K_2000cells_20MarkersPerCluster	knn_9_distance_leiden_res_0p1	chskl	2705.5159691137146	/users/cnwizu/data/cnwizu/nclusion_manuscript_figure_reproducibility/simulations/revision_round1_zhengPMBC100ksubsample_counts_mean_r.h5ad
4555	1000	4K_8000cells_50MarkersPerCluster_1K_2000cells_20MarkersPerCluster	knn_9_distance_leiden_res_1p0	chskl	2001.1713781688973	/users/cnwizu/data/cnwizu/nclusion_manuscript_figure_reproducibility/simulations/revision_round1_zhengPMBC100ksubsample_counts_mean_r.h5ad
1184	1000	4KLarge_2450CellsPerCluster_1KSmall_200CellCluster_10000cells_50MarkersPerCluster	sc3	chskl	252.91171117861123	/users/cnwizu/data/cnwizu/nclusion_manuscript_figure_reproducibility/simulations/revision_round1_zhengPMBC100ksubsample_counts_mean_r.h5ad
1184	1000	4KLarge_2495ellsPerCluster_1KSmall_20CellCluster_10000cells_50MarkersPerCluster	sc3	chskl	231.39302991316364	/users/cnwizu/data/cnwizu/nclusion_manuscript_figure_reproducibility/simulations/revision_round1_zhengPMBC100ksubsample_counts_mean_r.h5ad
1184	1000	4K_8000cells_50MarkersPerCluster_1K_2000cells_20MarkersPerCluster	sc3	chskl	175.519312912136	/users/cnwizu/data/cnwizu/nclusion_manuscript_figure_reproducibility/simulations/revision_round1_zhengPMBC100ksubsample_counts_mean_r.h5ad
1184	1000	5K_10000cells_50MarkersPerCluster	sc3	chskl	193.61176597822495	/users/cnwizu/data/cnwizu/nclusion_manuscript_figure_reproducibility/simulations/revision_round1_zhengPMBC100ksubsample_counts_mean_r.h5ad
130	1000	4KLarge_2450CellsPerCluster_1KSmall_200CellCluster_10000cells_50MarkersPerCluster	sc3	chskl	199.4629956005593	/users/cnwizu/data/cnwizu/nclusion_manuscript_figure_reproducibility/simulations/revision_round1_zhengPMBC100ksubsample_counts_mean_r.h5ad
130	1000	4KLarge_2495ellsPerCluster_1KSmall_20CellCluster_10000cells_50MarkersPerCluster	sc3	chskl	199.26310793563937	/users/cnwizu/data/cnwizu/nclusion_manuscript_figure_reproducibility/simulations/revision_round1_zhengPMBC100ksubsample_counts_mean_r.h5ad
130	1000	4K_8000cells_50MarkersPerCluster_1K_2000cells_20MarkersPerCluster	sc3	chskl	210.4318031326335	/users/cnwizu/data/cnwizu/nclusion_manuscript_figure_reproducibility/simulations/revision_round1_zhengPMBC100ksubsample_counts_mean_r.h5ad
130	1000	5K_10000cells_50MarkersPerCluster	sc3	chskl	215.2031906851469	/users/cnwizu/data/cnwizu/nclusion_manuscript_figure_reproducibility/simulations/revision_round1_zhengPMBC100ksubsample_counts_mean_r.h5ad
1685	1000	4KLarge_2450CellsPerCluster_1KSmall_200CellCluster_10000cells_50MarkersPerCluster	sc3	chskl	145.8688006729879	/users/cnwizu/data/cnwizu/nclusion_manuscript_figure_reproducibility/simulations/revision_round1_zhengPMBC100ksubsample_counts_mean_r.h5ad
1685	1000	4KLarge_2495ellsPerCluster_1KSmall_20CellCluster_10000cells_50MarkersPerCluster	sc3	chskl	208.5890517002855	/users/cnwizu/data/cnwizu/nclusion_manuscript_figure_reproducibility/simulations/revision_round1_zhengPMBC100ksubsample_counts_mean_r.h5ad
1685	1000	4K_8000cells_50MarkersPerCluster_1K_2000cells_20MarkersPerCluster	sc3	chskl	174.6138562826742	/users/cnwizu/data/cnwizu/nclusion_manuscript_figure_reproducibility/simulations/revision_round1_zhengPMBC100ksubsample_counts_mean_r.h5ad
1685	1000	5K_10000cells_50MarkersPerCluster	sc3	chskl	156.63471516735456	/users/cnwizu/data/cnwizu/nclusion_manuscript_figure_reproducibility/simulations/revision_round1_zhengPMBC100ksubsample_counts_mean_r.h5ad
2391	1000	4KLarge_2450CellsPerCluster_1KSmall_200CellCluster_10000cells_50MarkersPerCluster	sc3	chskl	228.71385494875184	/users/cnwizu/data/cnwizu/nclusion_manuscript_figure_reproducibility/simulations/revision_round1_zhengPMBC100ksubsample_counts_mean_r.h5ad
2391	1000	4KLarge_2495ellsPerCluster_1KSmall_20CellCluster_10000cells_50MarkersPerCluster	sc3	chskl	221.3414124002441	/users/cnwizu/data/cnwizu/nclusion_manuscript_figure_reproducibility/simulations/revision_round1_zhengPMBC100ksubsample_counts_mean_r.h5ad
2391	1000	4K_8000cells_50MarkersPerCluster_1K_2000cells_20MarkersPerCluster	sc3	chskl	266.3568542638941	/users/cnwizu/data/cnwizu/nclusion_manuscript_figure_reproducibility/simulations/revision_round1_zhengPMBC100ksubsample_counts_mean_r.h5ad
2391	1000	5K_10000cells_50MarkersPerCluster	sc3	chskl	273.9175999369545	/users/cnwizu/data/cnwizu/nclusion_manuscript_figure_reproducibility/simulations/revision_round1_zhengPMBC100ksubsample_counts_mean_r.h5ad
2433	1000	4KLarge_2450CellsPerCluster_1KSmall_200CellCluster_10000cells_50MarkersPerCluster	sc3	chskl	176.10495480599897	/users/cnwizu/data/cnwizu/nclusion_manuscript_figure_reproducibility/simulations/revision_round1_zhengPMBC100ksubsample_counts_mean_r.h5ad
2433	1000	4KLarge_2495ellsPerCluster_1KSmall_20CellCluster_10000cells_50MarkersPerCluster	sc3	chskl	181.0532760049558	/users/cnwizu/data/cnwizu/nclusion_manuscript_figure_reproducibility/simulations/revision_round1_zhengPMBC100ksubsample_counts_mean_r.h5ad
2433	1000	4K_8000cells_50MarkersPerCluster_1K_2000cells_20MarkersPerCluster	sc3	chskl	184.0569087290992	/users/cnwizu/data/cnwizu/nclusion_manuscript_figure_reproducibility/simulations/revision_round1_zhengPMBC100ksubsample_counts_mean_r.h5ad
2433	1000	5K_10000cells_50MarkersPerCluster	sc3	chskl	220.7016672132961	/users/cnwizu/data/cnwizu/nclusion_manuscript_figure_reproducibility/simulations/revision_round1_zhengPMBC100ksubsample_counts_mean_r.h5ad
2904	1000	4KLarge_2450CellsPerCluster_1KSmall_200CellCluster_10000cells_50MarkersPerCluster	sc3	chskl	207.78314422508285	/users/cnwizu/data/cnwizu/nclusion_manuscript_figure_reproducibility/simulations/revision_round1_zhengPMBC100ksubsample_counts_mean_r.h5ad
2904	1000	4KLarge_2495ellsPerCluster_1KSmall_20CellCluster_10000cells_50MarkersPerCluster	sc3	chskl	206.84477146748773	/users/cnwizu/data/cnwizu/nclusion_manuscript_figure_reproducibility/simulations/revision_round1_zhengPMBC100ksubsample_counts_mean_r.h5ad
2904	1000	4K_8000cells_50MarkersPerCluster_1K_2000cells_20MarkersPerCluster	sc3	chskl	214.2781524034017	/users/cnwizu/data/cnwizu/nclusion_manuscript_figure_reproducibility/simulations/revision_round1_zhengPMBC100ksubsample_counts_mean_r.h5ad
2904	1000	5K_10000cells_50MarkersPerCluster	sc3	chskl	279.39448698074966	/users/cnwizu/data/cnwizu/nclusion_manuscript_figure_reproducibility/simulations/revision_round1_zhengPMBC100ksubsample_counts_mean_r.h5ad
2919	1000	4KLarge_2450CellsPerCluster_1KSmall_200CellCluster_10000cells_50MarkersPerCluster	sc3	chskl	221.16194141638852	/users/cnwizu/data/cnwizu/nclusion_manuscript_figure_reproducibility/simulations/revision_round1_zhengPMBC100ksubsample_counts_mean_r.h5ad
2919	1000	4KLarge_2495ellsPerCluster_1KSmall_20CellCluster_10000cells_50MarkersPerCluster	sc3	chskl	204.69749084718373	/users/cnwizu/data/cnwizu/nclusion_manuscript_figure_reproducibility/simulations/revision_round1_zhengPMBC100ksubsample_counts_mean_r.h5ad
2919	1000	4K_8000cells_50MarkersPerCluster_1K_2000cells_20MarkersPerCluster	sc3	chskl	242.20080466381097	/users/cnwizu/data/cnwizu/nclusion_manuscript_figure_reproducibility/simulations/revision_round1_zhengPMBC100ksubsample_counts_mean_r.h5ad
2919	1000	5K_10000cells_50MarkersPerCluster	sc3	chskl	289.3990284741967	/users/cnwizu/data/cnwizu/nclusion_manuscript_figure_reproducibility/simulations/revision_round1_zhengPMBC100ksubsample_counts_mean_r.h5ad
3092	1000	4KLarge_2450CellsPerCluster_1KSmall_200CellCluster_10000cells_50MarkersPerCluster	sc3	chskl	185.4597004606668	/users/cnwizu/data/cnwizu/nclusion_manuscript_figure_reproducibility/simulations/revision_round1_zhengPMBC100ksubsample_counts_mean_r.h5ad
3092	1000	4KLarge_2495ellsPerCluster_1KSmall_20CellCluster_10000cells_50MarkersPerCluster	sc3	chskl	188.1873274993185	/users/cnwizu/data/cnwizu/nclusion_manuscript_figure_reproducibility/simulations/revision_round1_zhengPMBC100ksubsample_counts_mean_r.h5ad
3092	1000	4K_8000cells_50MarkersPerCluster_1K_2000cells_20MarkersPerCluster	sc3	chskl	228.8464963461521	/users/cnwizu/data/cnwizu/nclusion_manuscript_figure_reproducibility/simulations/revision_round1_zhengPMBC100ksubsample_counts_mean_r.h5ad
3092	1000	5K_10000cells_50MarkersPerCluster	sc3	chskl	212.33167403072304	/users/cnwizu/data/cnwizu/nclusion_manuscript_figure_reproducibility/simulations/revision_round1_zhengPMBC100ksubsample_counts_mean_r.h5ad
3171	1000	4KLarge_2450CellsPerCluster_1KSmall_200CellCluster_10000cells_50MarkersPerCluster	sc3	chskl	275.1757680492178	/users/cnwizu/data/cnwizu/nclusion_manuscript_figure_reproducibility/simulations/revision_round1_zhengPMBC100ksubsample_counts_mean_r.h5ad
3171	1000	4KLarge_2495ellsPerCluster_1KSmall_20CellCluster_10000cells_50MarkersPerCluster	sc3	chskl	257.24642628631346	/users/cnwizu/data/cnwizu/nclusion_manuscript_figure_reproducibility/simulations/revision_round1_zhengPMBC100ksubsample_counts_mean_r.h5ad
3171	1000	4K_8000cells_50MarkersPerCluster_1K_2000cells_20MarkersPerCluster	sc3	chskl	202.4849624244971	/users/cnwizu/data/cnwizu/nclusion_manuscript_figure_reproducibility/simulations/revision_round1_zhengPMBC100ksubsample_counts_mean_r.h5ad
3171	1000	5K_10000cells_50MarkersPerCluster	sc3	chskl	259.036139732036	/users/cnwizu/data/cnwizu/nclusion_manuscript_figure_reproducibility/simulations/revision_round1_zhengPMBC100ksubsample_counts_mean_r.h5ad
3385	1000	4KLarge_2450CellsPerCluster_1KSmall_200CellCluster_10000cells_50MarkersPerCluster	sc3	chskl	260.31669933322166	/users/cnwizu/data/cnwizu/nclusion_manuscript_figure_reproducibility/simulations/revision_round1_zhengPMBC100ksubsample_counts_mean_r.h5ad
3385	1000	4KLarge_2495ellsPerCluster_1KSmall_20CellCluster_10000cells_50MarkersPerCluster	sc3	chskl	261.6704717579646	/users/cnwizu/data/cnwizu/nclusion_manuscript_figure_reproducibility/simulations/revision_round1_zhengPMBC100ksubsample_counts_mean_r.h5ad
3385	1000	4K_8000cells_50MarkersPerCluster_1K_2000cells_20MarkersPerCluster	sc3	chskl	226.5627694677716	/users/cnwizu/data/cnwizu/nclusion_manuscript_figure_reproducibility/simulations/revision_round1_zhengPMBC100ksubsample_counts_mean_r.h5ad
3385	1000	5K_10000cells_50MarkersPerCluster	sc3	chskl	314.2706178349524	/users/cnwizu/data/cnwizu/nclusion_manuscript_figure_reproducibility/simulations/revision_round1_zhengPMBC100ksubsample_counts_mean_r.h5ad
3444	1000	4KLarge_2450CellsPerCluster_1KSmall_200CellCluster_10000cells_50MarkersPerCluster	sc3	chskl	190.41831807303	/users/cnwizu/data/cnwizu/nclusion_manuscript_figure_reproducibility/simulations/revision_round1_zhengPMBC100ksubsample_counts_mean_r.h5ad
3444	1000	4KLarge_2495ellsPerCluster_1KSmall_20CellCluster_10000cells_50MarkersPerCluster	sc3	chskl	178.5978747284811	/users/cnwizu/data/cnwizu/nclusion_manuscript_figure_reproducibility/simulations/revision_round1_zhengPMBC100ksubsample_counts_mean_r.h5ad
3444	1000	4K_8000cells_50MarkersPerCluster_1K_2000cells_20MarkersPerCluster	sc3	chskl	213.89559581338537	/users/cnwizu/data/cnwizu/nclusion_manuscript_figure_reproducibility/simulations/revision_round1_zhengPMBC100ksubsample_counts_mean_r.h5ad
3444	1000	5K_10000cells_50MarkersPerCluster	sc3	chskl	196.80376806234565	/users/cnwizu/data/cnwizu/nclusion_manuscript_figure_reproducibility/simulations/revision_round1_zhengPMBC100ksubsample_counts_mean_r.h5ad
3772	1000	4KLarge_2450CellsPerCluster_1KSmall_200CellCluster_10000cells_50MarkersPerCluster	sc3	chskl	170.9760302847738	/users/cnwizu/data/cnwizu/nclusion_manuscript_figure_reproducibility/simulations/revision_round1_zhengPMBC100ksubsample_counts_mean_r.h5ad
3772	1000	4KLarge_2495ellsPerCluster_1KSmall_20CellCluster_10000cells_50MarkersPerCluster	sc3	chskl	156.5509248333422	/users/cnwizu/data/cnwizu/nclusion_manuscript_figure_reproducibility/simulations/revision_round1_zhengPMBC100ksubsample_counts_mean_r.h5ad
3772	1000	4K_8000cells_50MarkersPerCluster_1K_2000cells_20MarkersPerCluster	sc3	chskl	211.4528248714334	/users/cnwizu/data/cnwizu/nclusion_manuscript_figure_reproducibility/simulations/revision_round1_zhengPMBC100ksubsample_counts_mean_r.h5ad
3772	1000	5K_10000cells_50MarkersPerCluster	sc3	chskl	201.4914218724504	/users/cnwizu/data/cnwizu/nclusion_manuscript_figure_reproducibility/simulations/revision_round1_zhengPMBC100ksubsample_counts_mean_r.h5ad
4117	1000	4KLarge_2450CellsPerCluster_1KSmall_200CellCluster_10000cells_50MarkersPerCluster	sc3	chskl	187.2880175824982	/users/cnwizu/data/cnwizu/nclusion_manuscript_figure_reproducibility/simulations/revision_round1_zhengPMBC100ksubsample_counts_mean_r.h5ad
4117	1000	4KLarge_2495ellsPerCluster_1KSmall_20CellCluster_10000cells_50MarkersPerCluster	sc3	chskl	175.902360069744	/users/cnwizu/data/cnwizu/nclusion_manuscript_figure_reproducibility/simulations/revision_round1_zhengPMBC100ksubsample_counts_mean_r.h5ad
4117	1000	4K_8000cells_50MarkersPerCluster_1K_2000cells_20MarkersPerCluster	sc3	chskl	187.71172987873663	/users/cnwizu/data/cnwizu/nclusion_manuscript_figure_reproducibility/simulations/revision_round1_zhengPMBC100ksubsample_counts_mean_r.h5ad
4117	1000	5K_10000cells_50MarkersPerCluster	sc3	chskl	206.24483932198655	/users/cnwizu/data/cnwizu/nclusion_manuscript_figure_reproducibility/simulations/revision_round1_zhengPMBC100ksubsample_counts_mean_r.h5ad
4426	1000	4KLarge_2450CellsPerCluster_1KSmall_200CellCluster_10000cells_50MarkersPerCluster	sc3	chskl	177.89683877036262	/users/cnwizu/data/cnwizu/nclusion_manuscript_figure_reproducibility/simulations/revision_round1_zhengPMBC100ksubsample_counts_mean_r.h5ad
4426	1000	4KLarge_2495ellsPerCluster_1KSmall_20CellCluster_10000cells_50MarkersPerCluster	sc3	chskl	245.87084898268623	/users/cnwizu/data/cnwizu/nclusion_manuscript_figure_reproducibility/simulations/revision_round1_zhengPMBC100ksubsample_counts_mean_r.h5ad
4426	1000	4K_8000cells_50MarkersPerCluster_1K_2000cells_20MarkersPerCluster	sc3	chskl	114.29321293256464	/users/cnwizu/data/cnwizu/nclusion_manuscript_figure_reproducibility/simulations/revision_round1_zhengPMBC100ksubsample_counts_mean_r.h5ad
4426	1000	5K_10000cells_50MarkersPerCluster	sc3	chskl	173.14514461396044	/users/cnwizu/data/cnwizu/nclusion_manuscript_figure_reproducibility/simulations/revision_round1_zhengPMBC100ksubsample_counts_mean_r.h5ad
4555	1000	4KLarge_2450CellsPerCluster_1KSmall_200CellCluster_10000cells_50MarkersPerCluster	sc3	chskl	140.15295571393997	/users/cnwizu/data/cnwizu/nclusion_manuscript_figure_reproducibility/simulations/revision_round1_zhengPMBC100ksubsample_counts_mean_r.h5ad
4555	1000	4KLarge_2495ellsPerCluster_1KSmall_20CellCluster_10000cells_50MarkersPerCluster	sc3	chskl	131.285109497801	/users/cnwizu/data/cnwizu/nclusion_manuscript_figure_reproducibility/simulations/revision_round1_zhengPMBC100ksubsample_counts_mean_r.h5ad
4555	1000	4K_8000cells_50MarkersPerCluster_1K_2000cells_20MarkersPerCluster	sc3	chskl	258.31204344575707	/users/cnwizu/data/cnwizu/nclusion_manuscript_figure_reproducibility/simulations/revision_round1_zhengPMBC100ksubsample_counts_mean_r.h5ad
4555	1000	5K_10000cells_50MarkersPerCluster	sc3	chskl	168.28062071705884	/users/cnwizu/data/cnwizu/nclusion_manuscript_figure_reproducibility/simulations/revision_round1_zhengPMBC100ksubsample_counts_mean_r.h5ad
466	1000	4KLarge_2450CellsPerCluster_1KSmall_200CellCluster_10000cells_50MarkersPerCluster	sc3	chskl	202.112099520035	/users/cnwizu/data/cnwizu/nclusion_manuscript_figure_reproducibility/simulations/revision_round1_zhengPMBC100ksubsample_counts_mean_r.h5ad
466	1000	4KLarge_2495ellsPerCluster_1KSmall_20CellCluster_10000cells_50MarkersPerCluster	sc3	chskl	173.0273997562644	/users/cnwizu/data/cnwizu/nclusion_manuscript_figure_reproducibility/simulations/revision_round1_zhengPMBC100ksubsample_counts_mean_r.h5ad
466	1000	4K_8000cells_50MarkersPerCluster_1K_2000cells_20MarkersPerCluster	sc3	chskl	239.08910998277247	/users/cnwizu/data/cnwizu/nclusion_manuscript_figure_reproducibility/simulations/revision_round1_zhengPMBC100ksubsample_counts_mean_r.h5ad
466	1000	5K_10000cells_50MarkersPerCluster	sc3	chskl	313.23961055520283	/users/cnwizu/data/cnwizu/nclusion_manuscript_figure_reproducibility/simulations/revision_round1_zhengPMBC100ksubsample_counts_mean_r.h5ad
474	1000	4KLarge_2450CellsPerCluster_1KSmall_200CellCluster_10000cells_50MarkersPerCluster	sc3	chskl	188.2000372658656	/users/cnwizu/data/cnwizu/nclusion_manuscript_figure_reproducibility/simulations/revision_round1_zhengPMBC100ksubsample_counts_mean_r.h5ad
474	1000	4KLarge_2495ellsPerCluster_1KSmall_20CellCluster_10000cells_50MarkersPerCluster	sc3	chskl	159.15863462579892	/users/cnwizu/data/cnwizu/nclusion_manuscript_figure_reproducibility/simulations/revision_round1_zhengPMBC100ksubsample_counts_mean_r.h5ad
474	1000	4K_8000cells_50MarkersPerCluster_1K_2000cells_20MarkersPerCluster	sc3	chskl	211.03461533359464	/users/cnwizu/data/cnwizu/nclusion_manuscript_figure_reproducibility/simulations/revision_round1_zhengPMBC100ksubsample_counts_mean_r.h5ad
474	1000	5K_10000cells_50MarkersPerCluster	sc3	chskl	182.467906498908	/users/cnwizu/data/cnwizu/nclusion_manuscript_figure_reproducibility/simulations/revision_round1_zhengPMBC100ksubsample_counts_mean_r.h5ad
4843	1000	4KLarge_2450CellsPerCluster_1KSmall_200CellCluster_10000cells_50MarkersPerCluster	sc3	chskl	269.7124204112123	/users/cnwizu/data/cnwizu/nclusion_manuscript_figure_reproducibility/simulations/revision_round1_zhengPMBC100ksubsample_counts_mean_r.h5ad
4843	1000	4KLarge_2495ellsPerCluster_1KSmall_20CellCluster_10000cells_50MarkersPerCluster	sc3	chskl	262.3642700432302	/users/cnwizu/data/cnwizu/nclusion_manuscript_figure_reproducibility/simulations/revision_round1_zhengPMBC100ksubsample_counts_mean_r.h5ad
4843	1000	4K_8000cells_50MarkersPerCluster_1K_2000cells_20MarkersPerCluster	sc3	chskl	204.93738139946248	/users/cnwizu/data/cnwizu/nclusion_manuscript_figure_reproducibility/simulations/revision_round1_zhengPMBC100ksubsample_counts_mean_r.h5ad
4843	1000	5K_10000cells_50MarkersPerCluster	sc3	chskl	287.62995089955314	/users/cnwizu/data/cnwizu/nclusion_manuscript_figure_reproducibility/simulations/revision_round1_zhengPMBC100ksubsample_counts_mean_r.h5ad
769	1000	4KLarge_2450CellsPerCluster_1KSmall_200CellCluster_10000cells_50MarkersPerCluster	sc3	chskl	179.55559646310982	/users/cnwizu/data/cnwizu/nclusion_manuscript_figure_reproducibility/simulations/revision_round1_zhengPMBC100ksubsample_counts_mean_r.h5ad
769	1000	4KLarge_2495ellsPerCluster_1KSmall_20CellCluster_10000cells_50MarkersPerCluster	sc3	chskl	182.8304406572476	/users/cnwizu/data/cnwizu/nclusion_manuscript_figure_reproducibility/simulations/revision_round1_zhengPMBC100ksubsample_counts_mean_r.h5ad
769	1000	4K_8000cells_50MarkersPerCluster_1K_2000cells_20MarkersPerCluster	sc3	chskl	245.44501054071463	/users/cnwizu/data/cnwizu/nclusion_manuscript_figure_reproducibility/simulations/revision_round1_zhengPMBC100ksubsample_counts_mean_r.h5ad
769	1000	5K_10000cells_50MarkersPerCluster	sc3	chskl	224.290588665138	/users/cnwizu/data/cnwizu/nclusion_manuscript_figure_reproducibility/simulations/revision_round1_zhengPMBC100ksubsample_counts_mean_r.h5ad
860	1000	4KLarge_2450CellsPerCluster_1KSmall_200CellCluster_10000cells_50MarkersPerCluster	sc3	chskl	185.69369120439288	/users/cnwizu/data/cnwizu/nclusion_manuscript_figure_reproducibility/simulations/revision_round1_zhengPMBC100ksubsample_counts_mean_r.h5ad
860	1000	4KLarge_2495ellsPerCluster_1KSmall_20CellCluster_10000cells_50MarkersPerCluster	sc3	chskl	209.3879481063921	/users/cnwizu/data/cnwizu/nclusion_manuscript_figure_reproducibility/simulations/revision_round1_zhengPMBC100ksubsample_counts_mean_r.h5ad
860	1000	4K_8000cells_50MarkersPerCluster_1K_2000cells_20MarkersPerCluster	sc3	chskl	263.96722322172747	/users/cnwizu/data/cnwizu/nclusion_manuscript_figure_reproducibility/simulations/revision_round1_zhengPMBC100ksubsample_counts_mean_r.h5ad
860	1000	5K_10000cells_50MarkersPerCluster	sc3	chskl	190.72667110769055	/users/cnwizu/data/cnwizu/nclusion_manuscript_figure_reproducibility/simulations/revision_round1_zhengPMBC100ksubsample_counts_mean_r.h5ad
1184	1000	4KLarge_2450CellsPerCluster_1KSmall_200CellCluster_10000cells_50MarkersPerCluster	scCCESS	chskl	4449.111817896155	/users/cnwizu/data/cnwizu/nclusion_manuscript_figure_reproducibility/simulations/revision_round1_zhengPMBC100ksubsample_counts_mean_r.h5ad
1184	1000	4KLarge_2495ellsPerCluster_1KSmall_20CellCluster_10000cells_50MarkersPerCluster	scCCESS	chskl	2158.983867503491	/users/cnwizu/data/cnwizu/nclusion_manuscript_figure_reproducibility/simulations/revision_round1_zhengPMBC100ksubsample_counts_mean_r.h5ad
1184	1000	4K_8000cells_50MarkersPerCluster_1K_2000cells_20MarkersPerCluster	scCCESS	chskl	1588.258572880706	/users/cnwizu/data/cnwizu/nclusion_manuscript_figure_reproducibility/simulations/revision_round1_zhengPMBC100ksubsample_counts_mean_r.h5ad
1184	1000	5K_10000cells_50MarkersPerCluster	scCCESS	chskl	1303.4198015305053	/users/cnwizu/data/cnwizu/nclusion_manuscript_figure_reproducibility/simulations/revision_round1_zhengPMBC100ksubsample_counts_mean_r.h5ad
130	1000	4KLarge_2450CellsPerCluster_1KSmall_200CellCluster_10000cells_50MarkersPerCluster	scCCESS	chskl	1750.2893136774358	/users/cnwizu/data/cnwizu/nclusion_manuscript_figure_reproducibility/simulations/revision_round1_zhengPMBC100ksubsample_counts_mean_r.h5ad
130	1000	4KLarge_2495ellsPerCluster_1KSmall_20CellCluster_10000cells_50MarkersPerCluster	scCCESS	chskl	1429.6783345128265	/users/cnwizu/data/cnwizu/nclusion_manuscript_figure_reproducibility/simulations/revision_round1_zhengPMBC100ksubsample_counts_mean_r.h5ad
130	1000	4K_8000cells_50MarkersPerCluster_1K_2000cells_20MarkersPerCluster	scCCESS	chskl	2381.921813214078	/users/cnwizu/data/cnwizu/nclusion_manuscript_figure_reproducibility/simulations/revision_round1_zhengPMBC100ksubsample_counts_mean_r.h5ad
130	1000	5K_10000cells_50MarkersPerCluster	scCCESS	chskl	1935.841244215043	/users/cnwizu/data/cnwizu/nclusion_manuscript_figure_reproducibility/simulations/revision_round1_zhengPMBC100ksubsample_counts_mean_r.h5ad
1685	1000	4KLarge_2450CellsPerCluster_1KSmall_200CellCluster_10000cells_50MarkersPerCluster	scCCESS	chskl	1701.567318745305	/users/cnwizu/data/cnwizu/nclusion_manuscript_figure_reproducibility/simulations/revision_round1_zhengPMBC100ksubsample_counts_mean_r.h5ad
1685	1000	4KLarge_2495ellsPerCluster_1KSmall_20CellCluster_10000cells_50MarkersPerCluster	scCCESS	chskl	3600.9958756708465	/users/cnwizu/data/cnwizu/nclusion_manuscript_figure_reproducibility/simulations/revision_round1_zhengPMBC100ksubsample_counts_mean_r.h5ad
1685	1000	4K_8000cells_50MarkersPerCluster_1K_2000cells_20MarkersPerCluster	scCCESS	chskl	1427.0204097049989	/users/cnwizu/data/cnwizu/nclusion_manuscript_figure_reproducibility/simulations/revision_round1_zhengPMBC100ksubsample_counts_mean_r.h5ad
1685	1000	5K_10000cells_50MarkersPerCluster	scCCESS	chskl	1644.685040366273	/users/cnwizu/data/cnwizu/nclusion_manuscript_figure_reproducibility/simulations/revision_round1_zhengPMBC100ksubsample_counts_mean_r.h5ad
2391	1000	4KLarge_2450CellsPerCluster_1KSmall_200CellCluster_10000cells_50MarkersPerCluster	scCCESS	chskl	4043.874451754287	/users/cnwizu/data/cnwizu/nclusion_manuscript_figure_reproducibility/simulations/revision_round1_zhengPMBC100ksubsample_counts_mean_r.h5ad
2391	1000	4KLarge_2495ellsPerCluster_1KSmall_20CellCluster_10000cells_50MarkersPerCluster	scCCESS	chskl	1968.241908758159	/users/cnwizu/data/cnwizu/nclusion_manuscript_figure_reproducibility/simulations/revision_round1_zhengPMBC100ksubsample_counts_mean_r.h5ad
2391	1000	4K_8000cells_50MarkersPerCluster_1K_2000cells_20MarkersPerCluster	scCCESS	chskl	3125.6489527457325	/users/cnwizu/data/cnwizu/nclusion_manuscript_figure_reproducibility/simulations/revision_round1_zhengPMBC100ksubsample_counts_mean_r.h5ad
2391	1000	5K_10000cells_50MarkersPerCluster	scCCESS	chskl	2939.6104884341125	/users/cnwizu/data/cnwizu/nclusion_manuscript_figure_reproducibility/simulations/revision_round1_zhengPMBC100ksubsample_counts_mean_r.h5ad
2433	1000	4KLarge_2450CellsPerCluster_1KSmall_200CellCluster_10000cells_50MarkersPerCluster	scCCESS	chskl	1421.374155869951	/users/cnwizu/data/cnwizu/nclusion_manuscript_figure_reproducibility/simulations/revision_round1_zhengPMBC100ksubsample_counts_mean_r.h5ad
2433	1000	4KLarge_2495ellsPerCluster_1KSmall_20CellCluster_10000cells_50MarkersPerCluster	scCCESS	chskl	1950.567355103868	/users/cnwizu/data/cnwizu/nclusion_manuscript_figure_reproducibility/simulations/revision_round1_zhengPMBC100ksubsample_counts_mean_r.h5ad
2433	1000	4K_8000cells_50MarkersPerCluster_1K_2000cells_20MarkersPerCluster	scCCESS	chskl	950.6363063058556	/users/cnwizu/data/cnwizu/nclusion_manuscript_figure_reproducibility/simulations/revision_round1_zhengPMBC100ksubsample_counts_mean_r.h5ad
2433	1000	5K_10000cells_50MarkersPerCluster	scCCESS	chskl	1814.3489873026044	/users/cnwizu/data/cnwizu/nclusion_manuscript_figure_reproducibility/simulations/revision_round1_zhengPMBC100ksubsample_counts_mean_r.h5ad
2904	1000	4KLarge_2450CellsPerCluster_1KSmall_200CellCluster_10000cells_50MarkersPerCluster	scCCESS	chskl	3083.484323402156	/users/cnwizu/data/cnwizu/nclusion_manuscript_figure_reproducibility/simulations/revision_round1_zhengPMBC100ksubsample_counts_mean_r.h5ad
2904	1000	4KLarge_2495ellsPerCluster_1KSmall_20CellCluster_10000cells_50MarkersPerCluster	scCCESS	chskl	2556.783783856616	/users/cnwizu/data/cnwizu/nclusion_manuscript_figure_reproducibility/simulations/revision_round1_zhengPMBC100ksubsample_counts_mean_r.h5ad
2904	1000	4K_8000cells_50MarkersPerCluster_1K_2000cells_20MarkersPerCluster	scCCESS	chskl	2246.6404234701795	/users/cnwizu/data/cnwizu/nclusion_manuscript_figure_reproducibility/simulations/revision_round1_zhengPMBC100ksubsample_counts_mean_r.h5ad
2904	1000	5K_10000cells_50MarkersPerCluster	scCCESS	chskl	3333.548145188384	/users/cnwizu/data/cnwizu/nclusion_manuscript_figure_reproducibility/simulations/revision_round1_zhengPMBC100ksubsample_counts_mean_r.h5ad
2919	1000	4KLarge_2450CellsPerCluster_1KSmall_200CellCluster_10000cells_50MarkersPerCluster	scCCESS	chskl	2085.0267389360743	/users/cnwizu/data/cnwizu/nclusion_manuscript_figure_reproducibility/simulations/revision_round1_zhengPMBC100ksubsample_counts_mean_r.h5ad
2919	1000	4KLarge_2495ellsPerCluster_1KSmall_20CellCluster_10000cells_50MarkersPerCluster	scCCESS	chskl	2109.713556274792	/users/cnwizu/data/cnwizu/nclusion_manuscript_figure_reproducibility/simulations/revision_round1_zhengPMBC100ksubsample_counts_mean_r.h5ad
2919	1000	4K_8000cells_50MarkersPerCluster_1K_2000cells_20MarkersPerCluster	scCCESS	chskl	2463.694520404025	/users/cnwizu/data/cnwizu/nclusion_manuscript_figure_reproducibility/simulations/revision_round1_zhengPMBC100ksubsample_counts_mean_r.h5ad
2919	1000	5K_10000cells_50MarkersPerCluster	scCCESS	chskl	2853.9479006954803	/users/cnwizu/data/cnwizu/nclusion_manuscript_figure_reproducibility/simulations/revision_round1_zhengPMBC100ksubsample_counts_mean_r.h5ad
3092	1000	4KLarge_2450CellsPerCluster_1KSmall_200CellCluster_10000cells_50MarkersPerCluster	scCCESS	chskl	2143.9772953026763	/users/cnwizu/data/cnwizu/nclusion_manuscript_figure_reproducibility/simulations/revision_round1_zhengPMBC100ksubsample_counts_mean_r.h5ad
3092	1000	4KLarge_2495ellsPerCluster_1KSmall_20CellCluster_10000cells_50MarkersPerCluster	scCCESS	chskl	2894.1352421465194	/users/cnwizu/data/cnwizu/nclusion_manuscript_figure_reproducibility/simulations/revision_round1_zhengPMBC100ksubsample_counts_mean_r.h5ad
3092	1000	4K_8000cells_50MarkersPerCluster_1K_2000cells_20MarkersPerCluster	scCCESS	chskl	2727.2703264537704	/users/cnwizu/data/cnwizu/nclusion_manuscript_figure_reproducibility/simulations/revision_round1_zhengPMBC100ksubsample_counts_mean_r.h5ad
3092	1000	5K_10000cells_50MarkersPerCluster	scCCESS	chskl	2271.509424444772	/users/cnwizu/data/cnwizu/nclusion_manuscript_figure_reproducibility/simulations/revision_round1_zhengPMBC100ksubsample_counts_mean_r.h5ad
3171	1000	4KLarge_2450CellsPerCluster_1KSmall_200CellCluster_10000cells_50MarkersPerCluster	scCCESS	chskl	3460.3639615819	/users/cnwizu/data/cnwizu/nclusion_manuscript_figure_reproducibility/simulations/revision_round1_zhengPMBC100ksubsample_counts_mean_r.h5ad
3171	1000	4KLarge_2495ellsPerCluster_1KSmall_20CellCluster_10000cells_50MarkersPerCluster	scCCESS	chskl	4110.625045458293	/users/cnwizu/data/cnwizu/nclusion_manuscript_figure_reproducibility/simulations/revision_round1_zhengPMBC100ksubsample_counts_mean_r.h5ad
3171	1000	4K_8000cells_50MarkersPerCluster_1K_2000cells_20MarkersPerCluster	scCCESS	chskl	1978.494470961304	/users/cnwizu/data/cnwizu/nclusion_manuscript_figure_reproducibility/simulations/revision_round1_zhengPMBC100ksubsample_counts_mean_r.h5ad
3171	1000	5K_10000cells_50MarkersPerCluster	scCCESS	chskl	3296.762530743314	/users/cnwizu/data/cnwizu/nclusion_manuscript_figure_reproducibility/simulations/revision_round1_zhengPMBC100ksubsample_counts_mean_r.h5ad
3385	1000	4KLarge_2450CellsPerCluster_1KSmall_200CellCluster_10000cells_50MarkersPerCluster	scCCESS	chskl	2909.450869945816	/users/cnwizu/data/cnwizu/nclusion_manuscript_figure_reproducibility/simulations/revision_round1_zhengPMBC100ksubsample_counts_mean_r.h5ad
3385	1000	4KLarge_2495ellsPerCluster_1KSmall_20CellCluster_10000cells_50MarkersPerCluster	scCCESS	chskl	5408.260930915427	/users/cnwizu/data/cnwizu/nclusion_manuscript_figure_reproducibility/simulations/revision_round1_zhengPMBC100ksubsample_counts_mean_r.h5ad
3385	1000	4K_8000cells_50MarkersPerCluster_1K_2000cells_20MarkersPerCluster	scCCESS	chskl	2346.06422718782	/users/cnwizu/data/cnwizu/nclusion_manuscript_figure_reproducibility/simulations/revision_round1_zhengPMBC100ksubsample_counts_mean_r.h5ad
3385	1000	5K_10000cells_50MarkersPerCluster	scCCESS	chskl	3181.942528960093	/users/cnwizu/data/cnwizu/nclusion_manuscript_figure_reproducibility/simulations/revision_round1_zhengPMBC100ksubsample_counts_mean_r.h5ad
3444	1000	4KLarge_2450CellsPerCluster_1KSmall_200CellCluster_10000cells_50MarkersPerCluster	scCCESS	chskl	2216.4815212111007	/users/cnwizu/data/cnwizu/nclusion_manuscript_figure_reproducibility/simulations/revision_round1_zhengPMBC100ksubsample_counts_mean_r.h5ad
3444	1000	4KLarge_2495ellsPerCluster_1KSmall_20CellCluster_10000cells_50MarkersPerCluster	scCCESS	chskl	2687.759501686239	/users/cnwizu/data/cnwizu/nclusion_manuscript_figure_reproducibility/simulations/revision_round1_zhengPMBC100ksubsample_counts_mean_r.h5ad
3444	1000	4K_8000cells_50MarkersPerCluster_1K_2000cells_20MarkersPerCluster	scCCESS	chskl	1188.7475968594656	/users/cnwizu/data/cnwizu/nclusion_manuscript_figure_reproducibility/simulations/revision_round1_zhengPMBC100ksubsample_counts_mean_r.h5ad
3444	1000	5K_10000cells_50MarkersPerCluster	scCCESS	chskl	2040.7476101881653	/users/cnwizu/data/cnwizu/nclusion_manuscript_figure_reproducibility/simulations/revision_round1_zhengPMBC100ksubsample_counts_mean_r.h5ad
3772	1000	4KLarge_2450CellsPerCluster_1KSmall_200CellCluster_10000cells_50MarkersPerCluster	scCCESS	chskl	1540.6380952181034	/users/cnwizu/data/cnwizu/nclusion_manuscript_figure_reproducibility/simulations/revision_round1_zhengPMBC100ksubsample_counts_mean_r.h5ad
3772	1000	4KLarge_2495ellsPerCluster_1KSmall_20CellCluster_10000cells_50MarkersPerCluster	scCCESS	chskl	2553.639886670544	/users/cnwizu/data/cnwizu/nclusion_manuscript_figure_reproducibility/simulations/revision_round1_zhengPMBC100ksubsample_counts_mean_r.h5ad
3772	1000	4K_8000cells_50MarkersPerCluster_1K_2000cells_20MarkersPerCluster	scCCESS	chskl	1807.0908079016508	/users/cnwizu/data/cnwizu/nclusion_manuscript_figure_reproducibility/simulations/revision_round1_zhengPMBC100ksubsample_counts_mean_r.h5ad
3772	1000	5K_10000cells_50MarkersPerCluster	scCCESS	chskl	1873.7478409902917	/users/cnwizu/data/cnwizu/nclusion_manuscript_figure_reproducibility/simulations/revision_round1_zhengPMBC100ksubsample_counts_mean_r.h5ad
4117	1000	4KLarge_2450CellsPerCluster_1KSmall_200CellCluster_10000cells_50MarkersPerCluster	scCCESS	chskl	1288.8341386690488	/users/cnwizu/data/cnwizu/nclusion_manuscript_figure_reproducibility/simulations/revision_round1_zhengPMBC100ksubsample_counts_mean_r.h5ad
4117	1000	4KLarge_2495ellsPerCluster_1KSmall_20CellCluster_10000cells_50MarkersPerCluster	scCCESS	chskl	2028.9670650903056	/users/cnwizu/data/cnwizu/nclusion_manuscript_figure_reproducibility/simulations/revision_round1_zhengPMBC100ksubsample_counts_mean_r.h5ad
4117	1000	4K_8000cells_50MarkersPerCluster_1K_2000cells_20MarkersPerCluster	scCCESS	chskl	1361.7736641356453	/users/cnwizu/data/cnwizu/nclusion_manuscript_figure_reproducibility/simulations/revision_round1_zhengPMBC100ksubsample_counts_mean_r.h5ad
4117	1000	5K_10000cells_50MarkersPerCluster	scCCESS	chskl	2063.2337743400394	/users/cnwizu/data/cnwizu/nclusion_manuscript_figure_reproducibility/simulations/revision_round1_zhengPMBC100ksubsample_counts_mean_r.h5ad
4426	1000	4KLarge_2450CellsPerCluster_1KSmall_200CellCluster_10000cells_50MarkersPerCluster	scCCESS	chskl	1850.6674170511585	/users/cnwizu/data/cnwizu/nclusion_manuscript_figure_reproducibility/simulations/revision_round1_zhengPMBC100ksubsample_counts_mean_r.h5ad
4426	1000	4KLarge_2495ellsPerCluster_1KSmall_20CellCluster_10000cells_50MarkersPerCluster	scCCESS	chskl	5606.764530248	/users/cnwizu/data/cnwizu/nclusion_manuscript_figure_reproducibility/simulations/revision_round1_zhengPMBC100ksubsample_counts_mean_r.h5ad
4426	1000	4K_8000cells_50MarkersPerCluster_1K_2000cells_20MarkersPerCluster	scCCESS	chskl	1501.5396614501142	/users/cnwizu/data/cnwizu/nclusion_manuscript_figure_reproducibility/simulations/revision_round1_zhengPMBC100ksubsample_counts_mean_r.h5ad
4426	1000	5K_10000cells_50MarkersPerCluster	scCCESS	chskl	1889.231954005568	/users/cnwizu/data/cnwizu/nclusion_manuscript_figure_reproducibility/simulations/revision_round1_zhengPMBC100ksubsample_counts_mean_r.h5ad
4555	1000	4KLarge_2450CellsPerCluster_1KSmall_200CellCluster_10000cells_50MarkersPerCluster	scCCESS	chskl	1728.8465235586505	/users/cnwizu/data/cnwizu/nclusion_manuscript_figure_reproducibility/simulations/revision_round1_zhengPMBC100ksubsample_counts_mean_r.h5ad
4555	1000	4KLarge_2495ellsPerCluster_1KSmall_20CellCluster_10000cells_50MarkersPerCluster	scCCESS	chskl	1720.6753463304435	/users/cnwizu/data/cnwizu/nclusion_manuscript_figure_reproducibility/simulations/revision_round1_zhengPMBC100ksubsample_counts_mean_r.h5ad
4555	1000	4K_8000cells_50MarkersPerCluster_1K_2000cells_20MarkersPerCluster	scCCESS	chskl	2705.5472812128014	/users/cnwizu/data/cnwizu/nclusion_manuscript_figure_reproducibility/simulations/revision_round1_zhengPMBC100ksubsample_counts_mean_r.h5ad
4555	1000	5K_10000cells_50MarkersPerCluster	scCCESS	chskl	1901.452959101309	/users/cnwizu/data/cnwizu/nclusion_manuscript_figure_reproducibility/simulations/revision_round1_zhengPMBC100ksubsample_counts_mean_r.h5ad
466	1000	4KLarge_2450CellsPerCluster_1KSmall_200CellCluster_10000cells_50MarkersPerCluster	scCCESS	chskl	2757.5718493475174	/users/cnwizu/data/cnwizu/nclusion_manuscript_figure_reproducibility/simulations/revision_round1_zhengPMBC100ksubsample_counts_mean_r.h5ad
466	1000	4KLarge_2495ellsPerCluster_1KSmall_20CellCluster_10000cells_50MarkersPerCluster	scCCESS	chskl	1849.8757538663856	/users/cnwizu/data/cnwizu/nclusion_manuscript_figure_reproducibility/simulations/revision_round1_zhengPMBC100ksubsample_counts_mean_r.h5ad
466	1000	4K_8000cells_50MarkersPerCluster_1K_2000cells_20MarkersPerCluster	scCCESS	chskl	2595.5973135842546	/users/cnwizu/data/cnwizu/nclusion_manuscript_figure_reproducibility/simulations/revision_round1_zhengPMBC100ksubsample_counts_mean_r.h5ad
466	1000	5K_10000cells_50MarkersPerCluster	scCCESS	chskl	3518.4485941953694	/users/cnwizu/data/cnwizu/nclusion_manuscript_figure_reproducibility/simulations/revision_round1_zhengPMBC100ksubsample_counts_mean_r.h5ad
474	1000	4KLarge_2450CellsPerCluster_1KSmall_200CellCluster_10000cells_50MarkersPerCluster	scCCESS	chskl	2565.6896569402056	/users/cnwizu/data/cnwizu/nclusion_manuscript_figure_reproducibility/simulations/revision_round1_zhengPMBC100ksubsample_counts_mean_r.h5ad
474	1000	4KLarge_2495ellsPerCluster_1KSmall_20CellCluster_10000cells_50MarkersPerCluster	scCCESS	chskl	1602.097124684046	/users/cnwizu/data/cnwizu/nclusion_manuscript_figure_reproducibility/simulations/revision_round1_zhengPMBC100ksubsample_counts_mean_r.h5ad
474	1000	4K_8000cells_50MarkersPerCluster_1K_2000cells_20MarkersPerCluster	scCCESS	chskl	2556.343032925796	/users/cnwizu/data/cnwizu/nclusion_manuscript_figure_reproducibility/simulations/revision_round1_zhengPMBC100ksubsample_counts_mean_r.h5ad
474	1000	5K_10000cells_50MarkersPerCluster	scCCESS	chskl	2330.390362060071	/users/cnwizu/data/cnwizu/nclusion_manuscript_figure_reproducibility/simulations/revision_round1_zhengPMBC100ksubsample_counts_mean_r.h5ad
4843	1000	4KLarge_2450CellsPerCluster_1KSmall_200CellCluster_10000cells_50MarkersPerCluster	scCCESS	chskl	3215.484062653043	/users/cnwizu/data/cnwizu/nclusion_manuscript_figure_reproducibility/simulations/revision_round1_zhengPMBC100ksubsample_counts_mean_r.h5ad
4843	1000	4KLarge_2495ellsPerCluster_1KSmall_20CellCluster_10000cells_50MarkersPerCluster	scCCESS	chskl	3359.5802551533093	/users/cnwizu/data/cnwizu/nclusion_manuscript_figure_reproducibility/simulations/revision_round1_zhengPMBC100ksubsample_counts_mean_r.h5ad
4843	1000	4K_8000cells_50MarkersPerCluster_1K_2000cells_20MarkersPerCluster	scCCESS	chskl	2302.2617944099784	/users/cnwizu/data/cnwizu/nclusion_manuscript_figure_reproducibility/simulations/revision_round1_zhengPMBC100ksubsample_counts_mean_r.h5ad
4843	1000	5K_10000cells_50MarkersPerCluster	scCCESS	chskl	2757.1587770287824	/users/cnwizu/data/cnwizu/nclusion_manuscript_figure_reproducibility/simulations/revision_round1_zhengPMBC100ksubsample_counts_mean_r.h5ad
769	1000	4KLarge_2450CellsPerCluster_1KSmall_200CellCluster_10000cells_50MarkersPerCluster	scCCESS	chskl	2776.639658856348	/users/cnwizu/data/cnwizu/nclusion_manuscript_figure_reproducibility/simulations/revision_round1_zhengPMBC100ksubsample_counts_mean_r.h5ad
769	1000	4KLarge_2495ellsPerCluster_1KSmall_20CellCluster_10000cells_50MarkersPerCluster	scCCESS	chskl	2148.267833975928	/users/cnwizu/data/cnwizu/nclusion_manuscript_figure_reproducibility/simulations/revision_round1_zhengPMBC100ksubsample_counts_mean_r.h5ad
769	1000	4K_8000cells_50MarkersPerCluster_1K_2000cells_20MarkersPerCluster	scCCESS	chskl	2865.0406495272414	/users/cnwizu/data/cnwizu/nclusion_manuscript_figure_reproducibility/simulations/revision_round1_zhengPMBC100ksubsample_counts_mean_r.h5ad
769	1000	5K_10000cells_50MarkersPerCluster	scCCESS	chskl	2671.252508697982	/users/cnwizu/data/cnwizu/nclusion_manuscript_figure_reproducibility/simulations/revision_round1_zhengPMBC100ksubsample_counts_mean_r.h5ad
860	1000	4KLarge_2450CellsPerCluster_1KSmall_200CellCluster_10000cells_50MarkersPerCluster	scCCESS	chskl	4056.3106821707615	/users/cnwizu/data/cnwizu/nclusion_manuscript_figure_reproducibility/simulations/revision_round1_zhengPMBC100ksubsample_counts_mean_r.h5ad
860	1000	4KLarge_2495ellsPerCluster_1KSmall_20CellCluster_10000cells_50MarkersPerCluster	scCCESS	chskl	2258.1270657064533	/users/cnwizu/data/cnwizu/nclusion_manuscript_figure_reproducibility/simulations/revision_round1_zhengPMBC100ksubsample_counts_mean_r.h5ad
860	1000	4K_8000cells_50MarkersPerCluster_1K_2000cells_20MarkersPerCluster	scCCESS	chskl	2992.8836685410192	/users/cnwizu/data/cnwizu/nclusion_manuscript_figure_reproducibility/simulations/revision_round1_zhengPMBC100ksubsample_counts_mean_r.h5ad
860	1000	5K_10000cells_50MarkersPerCluster	scCCESS	chskl	1764.5823741716108	/users/cnwizu/data/cnwizu/nclusion_manuscript_figure_reproducibility/simulations/revision_round1_zhengPMBC100ksubsample_counts_mean_r.h5ad
1184	1000	4KLarge_2450CellsPerCluster_1KSmall_200CellCluster_10000cells_50MarkersPerCluster	scDeepCluster	chskl	274.6684967931387	/users/cnwizu/data/cnwizu/nclusion_manuscript_figure_reproducibility/simulations/revision_round1_zhengPMBC100ksubsample_counts_mean_r.h5ad
1184	1000	4KLarge_2495ellsPerCluster_1KSmall_20CellCluster_10000cells_50MarkersPerCluster	scDeepCluster	chskl	266.6813482770377	/users/cnwizu/data/cnwizu/nclusion_manuscript_figure_reproducibility/simulations/revision_round1_zhengPMBC100ksubsample_counts_mean_r.h5ad
1184	1000	4K_8000cells_50MarkersPerCluster_1K_2000cells_20MarkersPerCluster	scDeepCluster	chskl	305.7029130412092	/users/cnwizu/data/cnwizu/nclusion_manuscript_figure_reproducibility/simulations/revision_round1_zhengPMBC100ksubsample_counts_mean_r.h5ad
1184	1000	5K_10000cells_50MarkersPerCluster	scDeepCluster	chskl	297.49010627825203	/users/cnwizu/data/cnwizu/nclusion_manuscript_figure_reproducibility/simulations/revision_round1_zhengPMBC100ksubsample_counts_mean_r.h5ad
130	1000	4KLarge_2450CellsPerCluster_1KSmall_200CellCluster_10000cells_50MarkersPerCluster	scDeepCluster	chskl	224.538756536492	/users/cnwizu/data/cnwizu/nclusion_manuscript_figure_reproducibility/simulations/revision_round1_zhengPMBC100ksubsample_counts_mean_r.h5ad
130	1000	4KLarge_2495ellsPerCluster_1KSmall_20CellCluster_10000cells_50MarkersPerCluster	scDeepCluster	chskl	254.57344492009295	/users/cnwizu/data/cnwizu/nclusion_manuscript_figure_reproducibility/simulations/revision_round1_zhengPMBC100ksubsample_counts_mean_r.h5ad
130	1000	4K_8000cells_50MarkersPerCluster_1K_2000cells_20MarkersPerCluster	scDeepCluster	chskl	288.906213117187	/users/cnwizu/data/cnwizu/nclusion_manuscript_figure_reproducibility/simulations/revision_round1_zhengPMBC100ksubsample_counts_mean_r.h5ad
130	1000	5K_10000cells_50MarkersPerCluster	scDeepCluster	chskl	300.18394721625936	/users/cnwizu/data/cnwizu/nclusion_manuscript_figure_reproducibility/simulations/revision_round1_zhengPMBC100ksubsample_counts_mean_r.h5ad
1685	1000	4KLarge_2450CellsPerCluster_1KSmall_200CellCluster_10000cells_50MarkersPerCluster	scDeepCluster	chskl	292.44549910011386	/users/cnwizu/data/cnwizu/nclusion_manuscript_figure_reproducibility/simulations/revision_round1_zhengPMBC100ksubsample_counts_mean_r.h5ad
1685	1000	4KLarge_2495ellsPerCluster_1KSmall_20CellCluster_10000cells_50MarkersPerCluster	scDeepCluster	chskl	262.3105499920475	/users/cnwizu/data/cnwizu/nclusion_manuscript_figure_reproducibility/simulations/revision_round1_zhengPMBC100ksubsample_counts_mean_r.h5ad
1685	1000	4K_8000cells_50MarkersPerCluster_1K_2000cells_20MarkersPerCluster	scDeepCluster	chskl	299.56825594679685	/users/cnwizu/data/cnwizu/nclusion_manuscript_figure_reproducibility/simulations/revision_round1_zhengPMBC100ksubsample_counts_mean_r.h5ad
1685	1000	5K_10000cells_50MarkersPerCluster	scDeepCluster	chskl	293.5673258457885	/users/cnwizu/data/cnwizu/nclusion_manuscript_figure_reproducibility/simulations/revision_round1_zhengPMBC100ksubsample_counts_mean_r.h5ad
2391	1000	4KLarge_2450CellsPerCluster_1KSmall_200CellCluster_10000cells_50MarkersPerCluster	scDeepCluster	chskl	266.1180719069434	/users/cnwizu/data/cnwizu/nclusion_manuscript_figure_reproducibility/simulations/revision_round1_zhengPMBC100ksubsample_counts_mean_r.h5ad
2391	1000	4KLarge_2495ellsPerCluster_1KSmall_20CellCluster_10000cells_50MarkersPerCluster	scDeepCluster	chskl	259.87562517522616	/users/cnwizu/data/cnwizu/nclusion_manuscript_figure_reproducibility/simulations/revision_round1_zhengPMBC100ksubsample_counts_mean_r.h5ad
2391	1000	4K_8000cells_50MarkersPerCluster_1K_2000cells_20MarkersPerCluster	scDeepCluster	chskl	292.8576364582403	/users/cnwizu/data/cnwizu/nclusion_manuscript_figure_reproducibility/simulations/revision_round1_zhengPMBC100ksubsample_counts_mean_r.h5ad
2391	1000	5K_10000cells_50MarkersPerCluster	scDeepCluster	chskl	302.9110505209606	/users/cnwizu/data/cnwizu/nclusion_manuscript_figure_reproducibility/simulations/revision_round1_zhengPMBC100ksubsample_counts_mean_r.h5ad
2433	1000	4KLarge_2450CellsPerCluster_1KSmall_200CellCluster_10000cells_50MarkersPerCluster	scDeepCluster	chskl	282.9337104927179	/users/cnwizu/data/cnwizu/nclusion_manuscript_figure_reproducibility/simulations/revision_round1_zhengPMBC100ksubsample_counts_mean_r.h5ad
2433	1000	4KLarge_2495ellsPerCluster_1KSmall_20CellCluster_10000cells_50MarkersPerCluster	scDeepCluster	chskl	268.80266786015954	/users/cnwizu/data/cnwizu/nclusion_manuscript_figure_reproducibility/simulations/revision_round1_zhengPMBC100ksubsample_counts_mean_r.h5ad
2433	1000	4K_8000cells_50MarkersPerCluster_1K_2000cells_20MarkersPerCluster	scDeepCluster	chskl	303.6540057107485	/users/cnwizu/data/cnwizu/nclusion_manuscript_figure_reproducibility/simulations/revision_round1_zhengPMBC100ksubsample_counts_mean_r.h5ad
2433	1000	5K_10000cells_50MarkersPerCluster	scDeepCluster	chskl	307.3927020259157	/users/cnwizu/data/cnwizu/nclusion_manuscript_figure_reproducibility/simulations/revision_round1_zhengPMBC100ksubsample_counts_mean_r.h5ad
2904	1000	4KLarge_2450CellsPerCluster_1KSmall_200CellCluster_10000cells_50MarkersPerCluster	scDeepCluster	chskl	276.674059602941	/users/cnwizu/data/cnwizu/nclusion_manuscript_figure_reproducibility/simulations/revision_round1_zhengPMBC100ksubsample_counts_mean_r.h5ad
2904	1000	4KLarge_2495ellsPerCluster_1KSmall_20CellCluster_10000cells_50MarkersPerCluster	scDeepCluster	chskl	254.9144222055677	/users/cnwizu/data/cnwizu/nclusion_manuscript_figure_reproducibility/simulations/revision_round1_zhengPMBC100ksubsample_counts_mean_r.h5ad
2904	1000	4K_8000cells_50MarkersPerCluster_1K_2000cells_20MarkersPerCluster	scDeepCluster	chskl	288.64718403770854	/users/cnwizu/data/cnwizu/nclusion_manuscript_figure_reproducibility/simulations/revision_round1_zhengPMBC100ksubsample_counts_mean_r.h5ad
2904	1000	5K_10000cells_50MarkersPerCluster	scDeepCluster	chskl	311.3695988817199	/users/cnwizu/data/cnwizu/nclusion_manuscript_figure_reproducibility/simulations/revision_round1_zhengPMBC100ksubsample_counts_mean_r.h5ad
2919	1000	4KLarge_2450CellsPerCluster_1KSmall_200CellCluster_10000cells_50MarkersPerCluster	scDeepCluster	chskl	277.31225327376245	/users/cnwizu/data/cnwizu/nclusion_manuscript_figure_reproducibility/simulations/revision_round1_zhengPMBC100ksubsample_counts_mean_r.h5ad
2919	1000	4KLarge_2495ellsPerCluster_1KSmall_20CellCluster_10000cells_50MarkersPerCluster	scDeepCluster	chskl	262.1310226334604	/users/cnwizu/data/cnwizu/nclusion_manuscript_figure_reproducibility/simulations/revision_round1_zhengPMBC100ksubsample_counts_mean_r.h5ad
2919	1000	4K_8000cells_50MarkersPerCluster_1K_2000cells_20MarkersPerCluster	scDeepCluster	chskl	307.8286278998774	/users/cnwizu/data/cnwizu/nclusion_manuscript_figure_reproducibility/simulations/revision_round1_zhengPMBC100ksubsample_counts_mean_r.h5ad
2919	1000	5K_10000cells_50MarkersPerCluster	scDeepCluster	chskl	304.5389483791135	/users/cnwizu/data/cnwizu/nclusion_manuscript_figure_reproducibility/simulations/revision_round1_zhengPMBC100ksubsample_counts_mean_r.h5ad
3092	1000	4KLarge_2450CellsPerCluster_1KSmall_200CellCluster_10000cells_50MarkersPerCluster	scDeepCluster	chskl	288.6871168912317	/users/cnwizu/data/cnwizu/nclusion_manuscript_figure_reproducibility/simulations/revision_round1_zhengPMBC100ksubsample_counts_mean_r.h5ad
3092	1000	4KLarge_2495ellsPerCluster_1KSmall_20CellCluster_10000cells_50MarkersPerCluster	scDeepCluster	chskl	267.4581490977828	/users/cnwizu/data/cnwizu/nclusion_manuscript_figure_reproducibility/simulations/revision_round1_zhengPMBC100ksubsample_counts_mean_r.h5ad
3092	1000	4K_8000cells_50MarkersPerCluster_1K_2000cells_20MarkersPerCluster	scDeepCluster	chskl	312.56157098541934	/users/cnwizu/data/cnwizu/nclusion_manuscript_figure_reproducibility/simulations/revision_round1_zhengPMBC100ksubsample_counts_mean_r.h5ad
3092	1000	5K_10000cells_50MarkersPerCluster	scDeepCluster	chskl	308.6262715361831	/users/cnwizu/data/cnwizu/nclusion_manuscript_figure_reproducibility/simulations/revision_round1_zhengPMBC100ksubsample_counts_mean_r.h5ad
3171	1000	4KLarge_2450CellsPerCluster_1KSmall_200CellCluster_10000cells_50MarkersPerCluster	scDeepCluster	chskl	267.1629167802111	/users/cnwizu/data/cnwizu/nclusion_manuscript_figure_reproducibility/simulations/revision_round1_zhengPMBC100ksubsample_counts_mean_r.h5ad
3171	1000	4KLarge_2495ellsPerCluster_1KSmall_20CellCluster_10000cells_50MarkersPerCluster	scDeepCluster	chskl	248.3750240861992	/users/cnwizu/data/cnwizu/nclusion_manuscript_figure_reproducibility/simulations/revision_round1_zhengPMBC100ksubsample_counts_mean_r.h5ad
3171	1000	4K_8000cells_50MarkersPerCluster_1K_2000cells_20MarkersPerCluster	scDeepCluster	chskl	283.0587631286917	/users/cnwizu/data/cnwizu/nclusion_manuscript_figure_reproducibility/simulations/revision_round1_zhengPMBC100ksubsample_counts_mean_r.h5ad
3171	1000	5K_10000cells_50MarkersPerCluster	scDeepCluster	chskl	298.7451220629153	/users/cnwizu/data/cnwizu/nclusion_manuscript_figure_reproducibility/simulations/revision_round1_zhengPMBC100ksubsample_counts_mean_r.h5ad
3385	1000	4KLarge_2450CellsPerCluster_1KSmall_200CellCluster_10000cells_50MarkersPerCluster	scDeepCluster	chskl	291.4222009584006	/users/cnwizu/data/cnwizu/nclusion_manuscript_figure_reproducibility/simulations/revision_round1_zhengPMBC100ksubsample_counts_mean_r.h5ad
3385	1000	4KLarge_2495ellsPerCluster_1KSmall_20CellCluster_10000cells_50MarkersPerCluster	scDeepCluster	chskl	268.0694207250449	/users/cnwizu/data/cnwizu/nclusion_manuscript_figure_reproducibility/simulations/revision_round1_zhengPMBC100ksubsample_counts_mean_r.h5ad
3385	1000	4K_8000cells_50MarkersPerCluster_1K_2000cells_20MarkersPerCluster	scDeepCluster	chskl	313.43622200113583	/users/cnwizu/data/cnwizu/nclusion_manuscript_figure_reproducibility/simulations/revision_round1_zhengPMBC100ksubsample_counts_mean_r.h5ad
3385	1000	5K_10000cells_50MarkersPerCluster	scDeepCluster	chskl	324.49519912542	/users/cnwizu/data/cnwizu/nclusion_manuscript_figure_reproducibility/simulations/revision_round1_zhengPMBC100ksubsample_counts_mean_r.h5ad
3444	1000	4KLarge_2450CellsPerCluster_1KSmall_200CellCluster_10000cells_50MarkersPerCluster	scDeepCluster	chskl	283.800045039121	/users/cnwizu/data/cnwizu/nclusion_manuscript_figure_reproducibility/simulations/revision_round1_zhengPMBC100ksubsample_counts_mean_r.h5ad
3444	1000	4KLarge_2495ellsPerCluster_1KSmall_20CellCluster_10000cells_50MarkersPerCluster	scDeepCluster	chskl	253.3946591465364	/users/cnwizu/data/cnwizu/nclusion_manuscript_figure_reproducibility/simulations/revision_round1_zhengPMBC100ksubsample_counts_mean_r.h5ad
3444	1000	4K_8000cells_50MarkersPerCluster_1K_2000cells_20MarkersPerCluster	scDeepCluster	chskl	288.40145618378494	/users/cnwizu/data/cnwizu/nclusion_manuscript_figure_reproducibility/simulations/revision_round1_zhengPMBC100ksubsample_counts_mean_r.h5ad
3444	1000	5K_10000cells_50MarkersPerCluster	scDeepCluster	chskl	306.5373139756035	/users/cnwizu/data/cnwizu/nclusion_manuscript_figure_reproducibility/simulations/revision_round1_zhengPMBC100ksubsample_counts_mean_r.h5ad
3772	1000	4KLarge_2450CellsPerCluster_1KSmall_200CellCluster_10000cells_50MarkersPerCluster	scDeepCluster	chskl	284.52144520668463	/users/cnwizu/data/cnwizu/nclusion_manuscript_figure_reproducibility/simulations/revision_round1_zhengPMBC100ksubsample_counts_mean_r.h5ad
3772	1000	4KLarge_2495ellsPerCluster_1KSmall_20CellCluster_10000cells_50MarkersPerCluster	scDeepCluster	chskl	224.2480115004145	/users/cnwizu/data/cnwizu/nclusion_manuscript_figure_reproducibility/simulations/revision_round1_zhengPMBC100ksubsample_counts_mean_r.h5ad
3772	1000	4K_8000cells_50MarkersPerCluster_1K_2000cells_20MarkersPerCluster	scDeepCluster	chskl	301.122310250034	/users/cnwizu/data/cnwizu/nclusion_manuscript_figure_reproducibility/simulations/revision_round1_zhengPMBC100ksubsample_counts_mean_r.h5ad
3772	1000	5K_10000cells_50MarkersPerCluster	scDeepCluster	chskl	318.38884407559937	/users/cnwizu/data/cnwizu/nclusion_manuscript_figure_reproducibility/simulations/revision_round1_zhengPMBC100ksubsample_counts_mean_r.h5ad
4117	1000	4KLarge_2450CellsPerCluster_1KSmall_200CellCluster_10000cells_50MarkersPerCluster	scDeepCluster	chskl	284.4663444277906	/users/cnwizu/data/cnwizu/nclusion_manuscript_figure_reproducibility/simulations/revision_round1_zhengPMBC100ksubsample_counts_mean_r.h5ad
4117	1000	4KLarge_2495ellsPerCluster_1KSmall_20CellCluster_10000cells_50MarkersPerCluster	scDeepCluster	chskl	261.55725162027795	/users/cnwizu/data/cnwizu/nclusion_manuscript_figure_reproducibility/simulations/revision_round1_zhengPMBC100ksubsample_counts_mean_r.h5ad
4117	1000	4K_8000cells_50MarkersPerCluster_1K_2000cells_20MarkersPerCluster	scDeepCluster	chskl	299.93932440702474	/users/cnwizu/data/cnwizu/nclusion_manuscript_figure_reproducibility/simulations/revision_round1_zhengPMBC100ksubsample_counts_mean_r.h5ad
4117	1000	5K_10000cells_50MarkersPerCluster	scDeepCluster	chskl	314.5709865734671	/users/cnwizu/data/cnwizu/nclusion_manuscript_figure_reproducibility/simulations/revision_round1_zhengPMBC100ksubsample_counts_mean_r.h5ad
4426	1000	4KLarge_2450CellsPerCluster_1KSmall_200CellCluster_10000cells_50MarkersPerCluster	scDeepCluster	chskl	267.53072112193587	/users/cnwizu/data/cnwizu/nclusion_manuscript_figure_reproducibility/simulations/revision_round1_zhengPMBC100ksubsample_counts_mean_r.h5ad
4426	1000	4KLarge_2495ellsPerCluster_1KSmall_20CellCluster_10000cells_50MarkersPerCluster	scDeepCluster	chskl	257.1873898561712	/users/cnwizu/data/cnwizu/nclusion_manuscript_figure_reproducibility/simulations/revision_round1_zhengPMBC100ksubsample_counts_mean_r.h5ad
4426	1000	4K_8000cells_50MarkersPerCluster_1K_2000cells_20MarkersPerCluster	scDeepCluster	chskl	305.52662010017826	/users/cnwizu/data/cnwizu/nclusion_manuscript_figure_reproducibility/simulations/revision_round1_zhengPMBC100ksubsample_counts_mean_r.h5ad
4426	1000	5K_10000cells_50MarkersPerCluster	scDeepCluster	chskl	299.303914342718	/users/cnwizu/data/cnwizu/nclusion_manuscript_figure_reproducibility/simulations/revision_round1_zhengPMBC100ksubsample_counts_mean_r.h5ad
4555	1000	4KLarge_2450CellsPerCluster_1KSmall_200CellCluster_10000cells_50MarkersPerCluster	scDeepCluster	chskl	270.5162211575945	/users/cnwizu/data/cnwizu/nclusion_manuscript_figure_reproducibility/simulations/revision_round1_zhengPMBC100ksubsample_counts_mean_r.h5ad
4555	1000	4KLarge_2495ellsPerCluster_1KSmall_20CellCluster_10000cells_50MarkersPerCluster	scDeepCluster	chskl	252.7042867386245	/users/cnwizu/data/cnwizu/nclusion_manuscript_figure_reproducibility/simulations/revision_round1_zhengPMBC100ksubsample_counts_mean_r.h5ad
4555	1000	4K_8000cells_50MarkersPerCluster_1K_2000cells_20MarkersPerCluster	scDeepCluster	chskl	300.03459324462887	/users/cnwizu/data/cnwizu/nclusion_manuscript_figure_reproducibility/simulations/revision_round1_zhengPMBC100ksubsample_counts_mean_r.h5ad
4555	1000	5K_10000cells_50MarkersPerCluster	scDeepCluster	chskl	299.7394979632871	/users/cnwizu/data/cnwizu/nclusion_manuscript_figure_reproducibility/simulations/revision_round1_zhengPMBC100ksubsample_counts_mean_r.h5ad
466	1000	4KLarge_2450CellsPerCluster_1KSmall_200CellCluster_10000cells_50MarkersPerCluster	scDeepCluster	chskl	292.4390594458455	/users/cnwizu/data/cnwizu/nclusion_manuscript_figure_reproducibility/simulations/revision_round1_zhengPMBC100ksubsample_counts_mean_r.h5ad
466	1000	4KLarge_2495ellsPerCluster_1KSmall_20CellCluster_10000cells_50MarkersPerCluster	scDeepCluster	chskl	271.50746888087986	/users/cnwizu/data/cnwizu/nclusion_manuscript_figure_reproducibility/simulations/revision_round1_zhengPMBC100ksubsample_counts_mean_r.h5ad
466	1000	4K_8000cells_50MarkersPerCluster_1K_2000cells_20MarkersPerCluster	scDeepCluster	chskl	307.6119948374143	/users/cnwizu/data/cnwizu/nclusion_manuscript_figure_reproducibility/simulations/revision_round1_zhengPMBC100ksubsample_counts_mean_r.h5ad
466	1000	5K_10000cells_50MarkersPerCluster	scDeepCluster	chskl	317.1916287725287	/users/cnwizu/data/cnwizu/nclusion_manuscript_figure_reproducibility/simulations/revision_round1_zhengPMBC100ksubsample_counts_mean_r.h5ad
474	1000	4KLarge_2450CellsPerCluster_1KSmall_200CellCluster_10000cells_50MarkersPerCluster	scDeepCluster	chskl	274.2526209673793	/users/cnwizu/data/cnwizu/nclusion_manuscript_figure_reproducibility/simulations/revision_round1_zhengPMBC100ksubsample_counts_mean_r.h5ad
474	1000	4KLarge_2495ellsPerCluster_1KSmall_20CellCluster_10000cells_50MarkersPerCluster	scDeepCluster	chskl	277.0852504932283	/users/cnwizu/data/cnwizu/nclusion_manuscript_figure_reproducibility/simulations/revision_round1_zhengPMBC100ksubsample_counts_mean_r.h5ad
474	1000	4K_8000cells_50MarkersPerCluster_1K_2000cells_20MarkersPerCluster	scDeepCluster	chskl	301.90071813508	/users/cnwizu/data/cnwizu/nclusion_manuscript_figure_reproducibility/simulations/revision_round1_zhengPMBC100ksubsample_counts_mean_r.h5ad
474	1000	5K_10000cells_50MarkersPerCluster	scDeepCluster	chskl	313.9636132013551	/users/cnwizu/data/cnwizu/nclusion_manuscript_figure_reproducibility/simulations/revision_round1_zhengPMBC100ksubsample_counts_mean_r.h5ad
4843	1000	4KLarge_2450CellsPerCluster_1KSmall_200CellCluster_10000cells_50MarkersPerCluster	scDeepCluster	chskl	279.52770391073426	/users/cnwizu/data/cnwizu/nclusion_manuscript_figure_reproducibility/simulations/revision_round1_zhengPMBC100ksubsample_counts_mean_r.h5ad
4843	1000	4KLarge_2495ellsPerCluster_1KSmall_20CellCluster_10000cells_50MarkersPerCluster	scDeepCluster	chskl	263.1431255559363	/users/cnwizu/data/cnwizu/nclusion_manuscript_figure_reproducibility/simulations/revision_round1_zhengPMBC100ksubsample_counts_mean_r.h5ad
4843	1000	4K_8000cells_50MarkersPerCluster_1K_2000cells_20MarkersPerCluster	scDeepCluster	chskl	298.5239043972019	/users/cnwizu/data/cnwizu/nclusion_manuscript_figure_reproducibility/simulations/revision_round1_zhengPMBC100ksubsample_counts_mean_r.h5ad
4843	1000	5K_10000cells_50MarkersPerCluster	scDeepCluster	chskl	287.92484250331665	/users/cnwizu/data/cnwizu/nclusion_manuscript_figure_reproducibility/simulations/revision_round1_zhengPMBC100ksubsample_counts_mean_r.h5ad
769	1000	4KLarge_2450CellsPerCluster_1KSmall_200CellCluster_10000cells_50MarkersPerCluster	scDeepCluster	chskl	262.95825915596816	/users/cnwizu/data/cnwizu/nclusion_manuscript_figure_reproducibility/simulations/revision_round1_zhengPMBC100ksubsample_counts_mean_r.h5ad
769	1000	4KLarge_2495ellsPerCluster_1KSmall_20CellCluster_10000cells_50MarkersPerCluster	scDeepCluster	chskl	263.5000317163995	/users/cnwizu/data/cnwizu/nclusion_manuscript_figure_reproducibility/simulations/revision_round1_zhengPMBC100ksubsample_counts_mean_r.h5ad
769	1000	4K_8000cells_50MarkersPerCluster_1K_2000cells_20MarkersPerCluster	scDeepCluster	chskl	290.6792159193002	/users/cnwizu/data/cnwizu/nclusion_manuscript_figure_reproducibility/simulations/revision_round1_zhengPMBC100ksubsample_counts_mean_r.h5ad
769	1000	5K_10000cells_50MarkersPerCluster	scDeepCluster	chskl	289.8807181919908	/users/cnwizu/data/cnwizu/nclusion_manuscript_figure_reproducibility/simulations/revision_round1_zhengPMBC100ksubsample_counts_mean_r.h5ad
860	1000	4KLarge_2450CellsPerCluster_1KSmall_200CellCluster_10000cells_50MarkersPerCluster	scDeepCluster	chskl	266.28566434205914	/users/cnwizu/data/cnwizu/nclusion_manuscript_figure_reproducibility/simulations/revision_round1_zhengPMBC100ksubsample_counts_mean_r.h5ad
860	1000	4KLarge_2495ellsPerCluster_1KSmall_20CellCluster_10000cells_50MarkersPerCluster	scDeepCluster	chskl	253.7021043203737	/users/cnwizu/data/cnwizu/nclusion_manuscript_figure_reproducibility/simulations/revision_round1_zhengPMBC100ksubsample_counts_mean_r.h5ad
860	1000	4K_8000cells_50MarkersPerCluster_1K_2000cells_20MarkersPerCluster	scDeepCluster	chskl	304.3553721962232	/users/cnwizu/data/cnwizu/nclusion_manuscript_figure_reproducibility/simulations/revision_round1_zhengPMBC100ksubsample_counts_mean_r.h5ad
860	1000	5K_10000cells_50MarkersPerCluster	scDeepCluster	chskl	303.1921644869517	/users/cnwizu/data/cnwizu/nclusion_manuscript_figure_reproducibility/simulations/revision_round1_zhengPMBC100ksubsample_counts_mean_r.h5ad
1184	1000	4KLarge_2450CellsPerCluster_1KSmall_200CellCluster_10000cells_50MarkersPerCluster	scLCA-K20	chskl	3061.245335064955	/users/cnwizu/data/cnwizu/nclusion_manuscript_figure_reproducibility/simulations/revision_round1_zhengPMBC100ksubsample_counts_mean_r.h5ad
1184	1000	4KLarge_2495ellsPerCluster_1KSmall_20CellCluster_10000cells_50MarkersPerCluster	scLCA-K20	chskl	3154.502064179782	/users/cnwizu/data/cnwizu/nclusion_manuscript_figure_reproducibility/simulations/revision_round1_zhengPMBC100ksubsample_counts_mean_r.h5ad
1184	1000	4K_8000cells_50MarkersPerCluster_1K_2000cells_20MarkersPerCluster	scLCA-K20	chskl	1588.2585728807055	/users/cnwizu/data/cnwizu/nclusion_manuscript_figure_reproducibility/simulations/revision_round1_zhengPMBC100ksubsample_counts_mean_r.h5ad
1184	1000	5K_10000cells_50MarkersPerCluster	scLCA-K20	chskl	1540.9277121320602	/users/cnwizu/data/cnwizu/nclusion_manuscript_figure_reproducibility/simulations/revision_round1_zhengPMBC100ksubsample_counts_mean_r.h5ad
130	1000	4KLarge_2450CellsPerCluster_1KSmall_200CellCluster_10000cells_50MarkersPerCluster	scLCA-K20	chskl	1566.4553316603408	/users/cnwizu/data/cnwizu/nclusion_manuscript_figure_reproducibility/simulations/revision_round1_zhengPMBC100ksubsample_counts_mean_r.h5ad
130	1000	4KLarge_2495ellsPerCluster_1KSmall_20CellCluster_10000cells_50MarkersPerCluster	scLCA-K20	chskl	1286.575194624313	/users/cnwizu/data/cnwizu/nclusion_manuscript_figure_reproducibility/simulations/revision_round1_zhengPMBC100ksubsample_counts_mean_r.h5ad
130	1000	4K_8000cells_50MarkersPerCluster_1K_2000cells_20MarkersPerCluster	scLCA-K20	chskl	1734.5114831402846	/users/cnwizu/data/cnwizu/nclusion_manuscript_figure_reproducibility/simulations/revision_round1_zhengPMBC100ksubsample_counts_mean_r.h5ad
130	1000	5K_10000cells_50MarkersPerCluster	scLCA-K20	chskl	1943.4170229127285	/users/cnwizu/data/cnwizu/nclusion_manuscript_figure_reproducibility/simulations/revision_round1_zhengPMBC100ksubsample_counts_mean_r.h5ad
1685	1000	4KLarge_2450CellsPerCluster_1KSmall_200CellCluster_10000cells_50MarkersPerCluster	scLCA-K20	chskl	2118.3060918703304	/users/cnwizu/data/cnwizu/nclusion_manuscript_figure_reproducibility/simulations/revision_round1_zhengPMBC100ksubsample_counts_mean_r.h5ad
1685	1000	4KLarge_2495ellsPerCluster_1KSmall_20CellCluster_10000cells_50MarkersPerCluster	scLCA-K20	chskl	3601.026408974447	/users/cnwizu/data/cnwizu/nclusion_manuscript_figure_reproducibility/simulations/revision_round1_zhengPMBC100ksubsample_counts_mean_r.h5ad
1685	1000	4K_8000cells_50MarkersPerCluster_1K_2000cells_20MarkersPerCluster	scLCA-K20	chskl	1974.8220556412064	/users/cnwizu/data/cnwizu/nclusion_manuscript_figure_reproducibility/simulations/revision_round1_zhengPMBC100ksubsample_counts_mean_r.h5ad
1685	1000	5K_10000cells_50MarkersPerCluster	scLCA-K20	chskl	1648.7997018178528	/users/cnwizu/data/cnwizu/nclusion_manuscript_figure_reproducibility/simulations/revision_round1_zhengPMBC100ksubsample_counts_mean_r.h5ad
2391	1000	4KLarge_2450CellsPerCluster_1KSmall_200CellCluster_10000cells_50MarkersPerCluster	scLCA-K20	chskl	3971.6306827887497	/users/cnwizu/data/cnwizu/nclusion_manuscript_figure_reproducibility/simulations/revision_round1_zhengPMBC100ksubsample_counts_mean_r.h5ad
2391	1000	4KLarge_2495ellsPerCluster_1KSmall_20CellCluster_10000cells_50MarkersPerCluster	scLCA-K20	chskl	3000.94779158252	/users/cnwizu/data/cnwizu/nclusion_manuscript_figure_reproducibility/simulations/revision_round1_zhengPMBC100ksubsample_counts_mean_r.h5ad
2391	1000	4K_8000cells_50MarkersPerCluster_1K_2000cells_20MarkersPerCluster	scLCA-K20	chskl	3124.7956182298453	/users/cnwizu/data/cnwizu/nclusion_manuscript_figure_reproducibility/simulations/revision_round1_zhengPMBC100ksubsample_counts_mean_r.h5ad
2391	1000	5K_10000cells_50MarkersPerCluster	scLCA-K20	chskl	2941.141076285655	/users/cnwizu/data/cnwizu/nclusion_manuscript_figure_reproducibility/simulations/revision_round1_zhengPMBC100ksubsample_counts_mean_r.h5ad
2433	1000	4KLarge_2450CellsPerCluster_1KSmall_200CellCluster_10000cells_50MarkersPerCluster	scLCA-K20	chskl	1392.6374584629798	/users/cnwizu/data/cnwizu/nclusion_manuscript_figure_reproducibility/simulations/revision_round1_zhengPMBC100ksubsample_counts_mean_r.h5ad
2433	1000	4KLarge_2495ellsPerCluster_1KSmall_20CellCluster_10000cells_50MarkersPerCluster	scLCA-K20	chskl	1526.3403180540392	/users/cnwizu/data/cnwizu/nclusion_manuscript_figure_reproducibility/simulations/revision_round1_zhengPMBC100ksubsample_counts_mean_r.h5ad
2433	1000	4K_8000cells_50MarkersPerCluster_1K_2000cells_20MarkersPerCluster	scLCA-K20	chskl	1379.3159883338385	/users/cnwizu/data/cnwizu/nclusion_manuscript_figure_reproducibility/simulations/revision_round1_zhengPMBC100ksubsample_counts_mean_r.h5ad
2433	1000	5K_10000cells_50MarkersPerCluster	scLCA-K20	chskl	1743.6821774013931	/users/cnwizu/data/cnwizu/nclusion_manuscript_figure_reproducibility/simulations/revision_round1_zhengPMBC100ksubsample_counts_mean_r.h5ad
2904	1000	4KLarge_2450CellsPerCluster_1KSmall_200CellCluster_10000cells_50MarkersPerCluster	scLCA-K20	chskl	2940.730053762208	/users/cnwizu/data/cnwizu/nclusion_manuscript_figure_reproducibility/simulations/revision_round1_zhengPMBC100ksubsample_counts_mean_r.h5ad
2904	1000	4KLarge_2495ellsPerCluster_1KSmall_20CellCluster_10000cells_50MarkersPerCluster	scLCA-K20	chskl	2769.4781186983546	/users/cnwizu/data/cnwizu/nclusion_manuscript_figure_reproducibility/simulations/revision_round1_zhengPMBC100ksubsample_counts_mean_r.h5ad
2904	1000	4K_8000cells_50MarkersPerCluster_1K_2000cells_20MarkersPerCluster	scLCA-K20	chskl	2695.327492622599	/users/cnwizu/data/cnwizu/nclusion_manuscript_figure_reproducibility/simulations/revision_round1_zhengPMBC100ksubsample_counts_mean_r.h5ad
2904	1000	5K_10000cells_50MarkersPerCluster	scLCA-K20	chskl	3332.892986139625	/users/cnwizu/data/cnwizu/nclusion_manuscript_figure_reproducibility/simulations/revision_round1_zhengPMBC100ksubsample_counts_mean_r.h5ad
2919	1000	4KLarge_2450CellsPerCluster_1KSmall_200CellCluster_10000cells_50MarkersPerCluster	scLCA-K20	chskl	2627.452626156789	/users/cnwizu/data/cnwizu/nclusion_manuscript_figure_reproducibility/simulations/revision_round1_zhengPMBC100ksubsample_counts_mean_r.h5ad
2919	1000	4KLarge_2495ellsPerCluster_1KSmall_20CellCluster_10000cells_50MarkersPerCluster	scLCA-K20	chskl	1525.8595346504171	/users/cnwizu/data/cnwizu/nclusion_manuscript_figure_reproducibility/simulations/revision_round1_zhengPMBC100ksubsample_counts_mean_r.h5ad
2919	1000	4K_8000cells_50MarkersPerCluster_1K_2000cells_20MarkersPerCluster	scLCA-K20	chskl	1911.2689092895591	/users/cnwizu/data/cnwizu/nclusion_manuscript_figure_reproducibility/simulations/revision_round1_zhengPMBC100ksubsample_counts_mean_r.h5ad
2919	1000	5K_10000cells_50MarkersPerCluster	scLCA-K20	chskl	1942.8776981464105	/users/cnwizu/data/cnwizu/nclusion_manuscript_figure_reproducibility/simulations/revision_round1_zhengPMBC100ksubsample_counts_mean_r.h5ad
3092	1000	4KLarge_2450CellsPerCluster_1KSmall_200CellCluster_10000cells_50MarkersPerCluster	scLCA-K20	chskl	2576.9785343861604	/users/cnwizu/data/cnwizu/nclusion_manuscript_figure_reproducibility/simulations/revision_round1_zhengPMBC100ksubsample_counts_mean_r.h5ad
3092	1000	4KLarge_2495ellsPerCluster_1KSmall_20CellCluster_10000cells_50MarkersPerCluster	scLCA-K20	chskl	2253.3057245956165	/users/cnwizu/data/cnwizu/nclusion_manuscript_figure_reproducibility/simulations/revision_round1_zhengPMBC100ksubsample_counts_mean_r.h5ad
3092	1000	4K_8000cells_50MarkersPerCluster_1K_2000cells_20MarkersPerCluster	scLCA-K20	chskl	2727.3181238707816	/users/cnwizu/data/cnwizu/nclusion_manuscript_figure_reproducibility/simulations/revision_round1_zhengPMBC100ksubsample_counts_mean_r.h5ad
3092	1000	5K_10000cells_50MarkersPerCluster	scLCA-K20	chskl	2271.5561039801714	/users/cnwizu/data/cnwizu/nclusion_manuscript_figure_reproducibility/simulations/revision_round1_zhengPMBC100ksubsample_counts_mean_r.h5ad
3171	1000	4KLarge_2450CellsPerCluster_1KSmall_200CellCluster_10000cells_50MarkersPerCluster	scLCA-K20	chskl	3459.104639543922	/users/cnwizu/data/cnwizu/nclusion_manuscript_figure_reproducibility/simulations/revision_round1_zhengPMBC100ksubsample_counts_mean_r.h5ad
3171	1000	4KLarge_2495ellsPerCluster_1KSmall_20CellCluster_10000cells_50MarkersPerCluster	scLCA-K20	chskl	3196.943174261319	/users/cnwizu/data/cnwizu/nclusion_manuscript_figure_reproducibility/simulations/revision_round1_zhengPMBC100ksubsample_counts_mean_r.h5ad
3171	1000	4K_8000cells_50MarkersPerCluster_1K_2000cells_20MarkersPerCluster	scLCA-K20	chskl	1979.773325113793	/users/cnwizu/data/cnwizu/nclusion_manuscript_figure_reproducibility/simulations/revision_round1_zhengPMBC100ksubsample_counts_mean_r.h5ad
3171	1000	5K_10000cells_50MarkersPerCluster	scLCA-K20	chskl	2282.6517895852403	/users/cnwizu/data/cnwizu/nclusion_manuscript_figure_reproducibility/simulations/revision_round1_zhengPMBC100ksubsample_counts_mean_r.h5ad
3385	1000	4KLarge_2450CellsPerCluster_1KSmall_200CellCluster_10000cells_50MarkersPerCluster	scLCA-K20	chskl	3630.163104843094	/users/cnwizu/data/cnwizu/nclusion_manuscript_figure_reproducibility/simulations/revision_round1_zhengPMBC100ksubsample_counts_mean_r.h5ad
3385	1000	4KLarge_2495ellsPerCluster_1KSmall_20CellCluster_10000cells_50MarkersPerCluster	scLCA-K20	chskl	3058.415928964659	/users/cnwizu/data/cnwizu/nclusion_manuscript_figure_reproducibility/simulations/revision_round1_zhengPMBC100ksubsample_counts_mean_r.h5ad
3385	1000	4K_8000cells_50MarkersPerCluster_1K_2000cells_20MarkersPerCluster	scLCA-K20	chskl	2346.1080285079515	/users/cnwizu/data/cnwizu/nclusion_manuscript_figure_reproducibility/simulations/revision_round1_zhengPMBC100ksubsample_counts_mean_r.h5ad
3385	1000	5K_10000cells_50MarkersPerCluster	scLCA-K20	chskl	3181.942528960093	/users/cnwizu/data/cnwizu/nclusion_manuscript_figure_reproducibility/simulations/revision_round1_zhengPMBC100ksubsample_counts_mean_r.h5ad
3444	1000	4KLarge_2450CellsPerCluster_1KSmall_200CellCluster_10000cells_50MarkersPerCluster	scLCA-K20	chskl	2510.849003031019	/users/cnwizu/data/cnwizu/nclusion_manuscript_figure_reproducibility/simulations/revision_round1_zhengPMBC100ksubsample_counts_mean_r.h5ad
3444	1000	4KLarge_2495ellsPerCluster_1KSmall_20CellCluster_10000cells_50MarkersPerCluster	scLCA-K20	chskl	2684.87011979947	/users/cnwizu/data/cnwizu/nclusion_manuscript_figure_reproducibility/simulations/revision_round1_zhengPMBC100ksubsample_counts_mean_r.h5ad
3444	1000	4K_8000cells_50MarkersPerCluster_1K_2000cells_20MarkersPerCluster	scLCA-K20	chskl	1922.81521966833	/users/cnwizu/data/cnwizu/nclusion_manuscript_figure_reproducibility/simulations/revision_round1_zhengPMBC100ksubsample_counts_mean_r.h5ad
3444	1000	5K_10000cells_50MarkersPerCluster	scLCA-K20	chskl	2040.7476101881664	/users/cnwizu/data/cnwizu/nclusion_manuscript_figure_reproducibility/simulations/revision_round1_zhengPMBC100ksubsample_counts_mean_r.h5ad
3772	1000	4KLarge_2450CellsPerCluster_1KSmall_200CellCluster_10000cells_50MarkersPerCluster	scLCA-K20	chskl	1470.0936120389597	/users/cnwizu/data/cnwizu/nclusion_manuscript_figure_reproducibility/simulations/revision_round1_zhengPMBC100ksubsample_counts_mean_r.h5ad
3772	1000	4KLarge_2495ellsPerCluster_1KSmall_20CellCluster_10000cells_50MarkersPerCluster	scLCA-K20	chskl	2555.675994922352	/users/cnwizu/data/cnwizu/nclusion_manuscript_figure_reproducibility/simulations/revision_round1_zhengPMBC100ksubsample_counts_mean_r.h5ad
3772	1000	4K_8000cells_50MarkersPerCluster_1K_2000cells_20MarkersPerCluster	scLCA-K20	chskl	1646.691044585723	/users/cnwizu/data/cnwizu/nclusion_manuscript_figure_reproducibility/simulations/revision_round1_zhengPMBC100ksubsample_counts_mean_r.h5ad
3772	1000	5K_10000cells_50MarkersPerCluster	scLCA-K20	chskl	1873.900206154424	/users/cnwizu/data/cnwizu/nclusion_manuscript_figure_reproducibility/simulations/revision_round1_zhengPMBC100ksubsample_counts_mean_r.h5ad
4117	1000	4KLarge_2450CellsPerCluster_1KSmall_200CellCluster_10000cells_50MarkersPerCluster	scLCA-K20	chskl	2070.7954401805173	/users/cnwizu/data/cnwizu/nclusion_manuscript_figure_reproducibility/simulations/revision_round1_zhengPMBC100ksubsample_counts_mean_r.h5ad
4117	1000	4KLarge_2495ellsPerCluster_1KSmall_20CellCluster_10000cells_50MarkersPerCluster	scLCA-K20	chskl	1364.117275956028	/users/cnwizu/data/cnwizu/nclusion_manuscript_figure_reproducibility/simulations/revision_round1_zhengPMBC100ksubsample_counts_mean_r.h5ad
4117	1000	4K_8000cells_50MarkersPerCluster_1K_2000cells_20MarkersPerCluster	scLCA-K20	chskl	1010.3894440815686	/users/cnwizu/data/cnwizu/nclusion_manuscript_figure_reproducibility/simulations/revision_round1_zhengPMBC100ksubsample_counts_mean_r.h5ad
4117	1000	5K_10000cells_50MarkersPerCluster	scLCA-K20	chskl	2065.951310977241	/users/cnwizu/data/cnwizu/nclusion_manuscript_figure_reproducibility/simulations/revision_round1_zhengPMBC100ksubsample_counts_mean_r.h5ad
4426	1000	4KLarge_2450CellsPerCluster_1KSmall_200CellCluster_10000cells_50MarkersPerCluster	scLCA-K20	chskl	3207.487185484634	/users/cnwizu/data/cnwizu/nclusion_manuscript_figure_reproducibility/simulations/revision_round1_zhengPMBC100ksubsample_counts_mean_r.h5ad
4426	1000	4KLarge_2495ellsPerCluster_1KSmall_20CellCluster_10000cells_50MarkersPerCluster	scLCA-K20	chskl	2756.017824047638	/users/cnwizu/data/cnwizu/nclusion_manuscript_figure_reproducibility/simulations/revision_round1_zhengPMBC100ksubsample_counts_mean_r.h5ad
4426	1000	4K_8000cells_50MarkersPerCluster_1K_2000cells_20MarkersPerCluster	scLCA-K20	chskl	1501.1154862836397	/users/cnwizu/data/cnwizu/nclusion_manuscript_figure_reproducibility/simulations/revision_round1_zhengPMBC100ksubsample_counts_mean_r.h5ad
4426	1000	5K_10000cells_50MarkersPerCluster	scLCA-K20	chskl	1874.042078560117	/users/cnwizu/data/cnwizu/nclusion_manuscript_figure_reproducibility/simulations/revision_round1_zhengPMBC100ksubsample_counts_mean_r.h5ad
4555	1000	4KLarge_2450CellsPerCluster_1KSmall_200CellCluster_10000cells_50MarkersPerCluster	scLCA-K20	chskl	1943.329029168035	/users/cnwizu/data/cnwizu/nclusion_manuscript_figure_reproducibility/simulations/revision_round1_zhengPMBC100ksubsample_counts_mean_r.h5ad
4555	1000	4KLarge_2495ellsPerCluster_1KSmall_20CellCluster_10000cells_50MarkersPerCluster	scLCA-K20	chskl	1816.47980554482	/users/cnwizu/data/cnwizu/nclusion_manuscript_figure_reproducibility/simulations/revision_round1_zhengPMBC100ksubsample_counts_mean_r.h5ad
4555	1000	4K_8000cells_50MarkersPerCluster_1K_2000cells_20MarkersPerCluster	scLCA-K20	chskl	2705.626917338276	/users/cnwizu/data/cnwizu/nclusion_manuscript_figure_reproducibility/simulations/revision_round1_zhengPMBC100ksubsample_counts_mean_r.h5ad
4555	1000	5K_10000cells_50MarkersPerCluster	scLCA-K20	chskl	2320.360321269919	/users/cnwizu/data/cnwizu/nclusion_manuscript_figure_reproducibility/simulations/revision_round1_zhengPMBC100ksubsample_counts_mean_r.h5ad
466	1000	4KLarge_2450CellsPerCluster_1KSmall_200CellCluster_10000cells_50MarkersPerCluster	scLCA-K20	chskl	2175.684068873178	/users/cnwizu/data/cnwizu/nclusion_manuscript_figure_reproducibility/simulations/revision_round1_zhengPMBC100ksubsample_counts_mean_r.h5ad
466	1000	4KLarge_2495ellsPerCluster_1KSmall_20CellCluster_10000cells_50MarkersPerCluster	scLCA-K20	chskl	2440.2164621493725	/users/cnwizu/data/cnwizu/nclusion_manuscript_figure_reproducibility/simulations/revision_round1_zhengPMBC100ksubsample_counts_mean_r.h5ad
466	1000	4K_8000cells_50MarkersPerCluster_1K_2000cells_20MarkersPerCluster	scLCA-K20	chskl	2596.9845690926604	/users/cnwizu/data/cnwizu/nclusion_manuscript_figure_reproducibility/simulations/revision_round1_zhengPMBC100ksubsample_counts_mean_r.h5ad
466	1000	5K_10000cells_50MarkersPerCluster	scLCA-K20	chskl	3140.4808539937835	/users/cnwizu/data/cnwizu/nclusion_manuscript_figure_reproducibility/simulations/revision_round1_zhengPMBC100ksubsample_counts_mean_r.h5ad
474	1000	4KLarge_2450CellsPerCluster_1KSmall_200CellCluster_10000cells_50MarkersPerCluster	scLCA-K20	chskl	2787.18632798006	/users/cnwizu/data/cnwizu/nclusion_manuscript_figure_reproducibility/simulations/revision_round1_zhengPMBC100ksubsample_counts_mean_r.h5ad
474	1000	4KLarge_2495ellsPerCluster_1KSmall_20CellCluster_10000cells_50MarkersPerCluster	scLCA-K20	chskl	2783.115701794651	/users/cnwizu/data/cnwizu/nclusion_manuscript_figure_reproducibility/simulations/revision_round1_zhengPMBC100ksubsample_counts_mean_r.h5ad
474	1000	4K_8000cells_50MarkersPerCluster_1K_2000cells_20MarkersPerCluster	scLCA-K20	chskl	2558.021887902241	/users/cnwizu/data/cnwizu/nclusion_manuscript_figure_reproducibility/simulations/revision_round1_zhengPMBC100ksubsample_counts_mean_r.h5ad
474	1000	5K_10000cells_50MarkersPerCluster	scLCA-K20	chskl	2330.390362060071	/users/cnwizu/data/cnwizu/nclusion_manuscript_figure_reproducibility/simulations/revision_round1_zhengPMBC100ksubsample_counts_mean_r.h5ad
4843	1000	4KLarge_2450CellsPerCluster_1KSmall_200CellCluster_10000cells_50MarkersPerCluster	scLCA-K20	chskl	4604.818655394102	/users/cnwizu/data/cnwizu/nclusion_manuscript_figure_reproducibility/simulations/revision_round1_zhengPMBC100ksubsample_counts_mean_r.h5ad
4843	1000	4KLarge_2495ellsPerCluster_1KSmall_20CellCluster_10000cells_50MarkersPerCluster	scLCA-K20	chskl	5071.030535922213	/users/cnwizu/data/cnwizu/nclusion_manuscript_figure_reproducibility/simulations/revision_round1_zhengPMBC100ksubsample_counts_mean_r.h5ad
4843	1000	4K_8000cells_50MarkersPerCluster_1K_2000cells_20MarkersPerCluster	scLCA-K20	chskl	2671.546575870092	/users/cnwizu/data/cnwizu/nclusion_manuscript_figure_reproducibility/simulations/revision_round1_zhengPMBC100ksubsample_counts_mean_r.h5ad
4843	1000	5K_10000cells_50MarkersPerCluster	scLCA-K20	chskl	4004.460557958515	/users/cnwizu/data/cnwizu/nclusion_manuscript_figure_reproducibility/simulations/revision_round1_zhengPMBC100ksubsample_counts_mean_r.h5ad
769	1000	4KLarge_2450CellsPerCluster_1KSmall_200CellCluster_10000cells_50MarkersPerCluster	scLCA-K20	chskl	2776.771441146117	/users/cnwizu/data/cnwizu/nclusion_manuscript_figure_reproducibility/simulations/revision_round1_zhengPMBC100ksubsample_counts_mean_r.h5ad
769	1000	4KLarge_2495ellsPerCluster_1KSmall_20CellCluster_10000cells_50MarkersPerCluster	scLCA-K20	chskl	1601.0629155064548	/users/cnwizu/data/cnwizu/nclusion_manuscript_figure_reproducibility/simulations/revision_round1_zhengPMBC100ksubsample_counts_mean_r.h5ad
769	1000	4K_8000cells_50MarkersPerCluster_1K_2000cells_20MarkersPerCluster	scLCA-K20	chskl	2868.0126753707414	/users/cnwizu/data/cnwizu/nclusion_manuscript_figure_reproducibility/simulations/revision_round1_zhengPMBC100ksubsample_counts_mean_r.h5ad
769	1000	5K_10000cells_50MarkersPerCluster	scLCA-K20	chskl	2678.1764472127297	/users/cnwizu/data/cnwizu/nclusion_manuscript_figure_reproducibility/simulations/revision_round1_zhengPMBC100ksubsample_counts_mean_r.h5ad
860	1000	4KLarge_2450CellsPerCluster_1KSmall_200CellCluster_10000cells_50MarkersPerCluster	scLCA-K20	chskl	2096.9153341512706	/users/cnwizu/data/cnwizu/nclusion_manuscript_figure_reproducibility/simulations/revision_round1_zhengPMBC100ksubsample_counts_mean_r.h5ad
860	1000	4KLarge_2495ellsPerCluster_1KSmall_20CellCluster_10000cells_50MarkersPerCluster	scLCA-K20	chskl	1925.3014606282677	/users/cnwizu/data/cnwizu/nclusion_manuscript_figure_reproducibility/simulations/revision_round1_zhengPMBC100ksubsample_counts_mean_r.h5ad
860	1000	4K_8000cells_50MarkersPerCluster_1K_2000cells_20MarkersPerCluster	scLCA-K20	chskl	2992.791501225581	/users/cnwizu/data/cnwizu/nclusion_manuscript_figure_reproducibility/simulations/revision_round1_zhengPMBC100ksubsample_counts_mean_r.h5ad
860	1000	5K_10000cells_50MarkersPerCluster	scLCA-K20	chskl	1765.3585494314711	/users/cnwizu/data/cnwizu/nclusion_manuscript_figure_reproducibility/simulations/revision_round1_zhengPMBC100ksubsample_counts_mean_r.h5ad
1184	1000	4KLarge_2450CellsPerCluster_1KSmall_200CellCluster_10000cells_50MarkersPerCluster	scLCA-K5	chskl	3910.27315050891	/users/cnwizu/data/cnwizu/nclusion_manuscript_figure_reproducibility/simulations/revision_round1_zhengPMBC100ksubsample_counts_mean_r.h5ad
1184	1000	4KLarge_2495ellsPerCluster_1KSmall_20CellCluster_10000cells_50MarkersPerCluster	scLCA-K5	chskl	3154.502064179782	/users/cnwizu/data/cnwizu/nclusion_manuscript_figure_reproducibility/simulations/revision_round1_zhengPMBC100ksubsample_counts_mean_r.h5ad
1184	1000	4K_8000cells_50MarkersPerCluster_1K_2000cells_20MarkersPerCluster	scLCA-K5	chskl	1588.2585728807055	/users/cnwizu/data/cnwizu/nclusion_manuscript_figure_reproducibility/simulations/revision_round1_zhengPMBC100ksubsample_counts_mean_r.h5ad
1184	1000	5K_10000cells_50MarkersPerCluster	scLCA-K5	chskl	1408.4838018740904	/users/cnwizu/data/cnwizu/nclusion_manuscript_figure_reproducibility/simulations/revision_round1_zhengPMBC100ksubsample_counts_mean_r.h5ad
130	1000	4KLarge_2450CellsPerCluster_1KSmall_200CellCluster_10000cells_50MarkersPerCluster	scLCA-K5	chskl	2080.279645242986	/users/cnwizu/data/cnwizu/nclusion_manuscript_figure_reproducibility/simulations/revision_round1_zhengPMBC100ksubsample_counts_mean_r.h5ad
130	1000	4KLarge_2495ellsPerCluster_1KSmall_20CellCluster_10000cells_50MarkersPerCluster	scLCA-K5	chskl	1559.96603645984	/users/cnwizu/data/cnwizu/nclusion_manuscript_figure_reproducibility/simulations/revision_round1_zhengPMBC100ksubsample_counts_mean_r.h5ad
130	1000	4K_8000cells_50MarkersPerCluster_1K_2000cells_20MarkersPerCluster	scLCA-K5	chskl	1741.138524683033	/users/cnwizu/data/cnwizu/nclusion_manuscript_figure_reproducibility/simulations/revision_round1_zhengPMBC100ksubsample_counts_mean_r.h5ad
130	1000	5K_10000cells_50MarkersPerCluster	scLCA-K5	chskl	1281.7342268666494	/users/cnwizu/data/cnwizu/nclusion_manuscript_figure_reproducibility/simulations/revision_round1_zhengPMBC100ksubsample_counts_mean_r.h5ad
1685	1000	4KLarge_2450CellsPerCluster_1KSmall_200CellCluster_10000cells_50MarkersPerCluster	scLCA-K5	chskl	2118.3060918703304	/users/cnwizu/data/cnwizu/nclusion_manuscript_figure_reproducibility/simulations/revision_round1_zhengPMBC100ksubsample_counts_mean_r.h5ad
1685	1000	4KLarge_2495ellsPerCluster_1KSmall_20CellCluster_10000cells_50MarkersPerCluster	scLCA-K5	chskl	3601.026408974447	/users/cnwizu/data/cnwizu/nclusion_manuscript_figure_reproducibility/simulations/revision_round1_zhengPMBC100ksubsample_counts_mean_r.h5ad
1685	1000	4K_8000cells_50MarkersPerCluster_1K_2000cells_20MarkersPerCluster	scLCA-K5	chskl	1974.8220556412064	/users/cnwizu/data/cnwizu/nclusion_manuscript_figure_reproducibility/simulations/revision_round1_zhengPMBC100ksubsample_counts_mean_r.h5ad
1685	1000	5K_10000cells_50MarkersPerCluster	scLCA-K5	chskl	1648.7997018178528	/users/cnwizu/data/cnwizu/nclusion_manuscript_figure_reproducibility/simulations/revision_round1_zhengPMBC100ksubsample_counts_mean_r.h5ad
2391	1000	4KLarge_2450CellsPerCluster_1KSmall_200CellCluster_10000cells_50MarkersPerCluster	scLCA-K5	chskl	2999.051892589124	/users/cnwizu/data/cnwizu/nclusion_manuscript_figure_reproducibility/simulations/revision_round1_zhengPMBC100ksubsample_counts_mean_r.h5ad
2391	1000	4KLarge_2495ellsPerCluster_1KSmall_20CellCluster_10000cells_50MarkersPerCluster	scLCA-K5	chskl	2350.809386992442	/users/cnwizu/data/cnwizu/nclusion_manuscript_figure_reproducibility/simulations/revision_round1_zhengPMBC100ksubsample_counts_mean_r.h5ad
2391	1000	4K_8000cells_50MarkersPerCluster_1K_2000cells_20MarkersPerCluster	scLCA-K5	chskl	3124.7956182298453	/users/cnwizu/data/cnwizu/nclusion_manuscript_figure_reproducibility/simulations/revision_round1_zhengPMBC100ksubsample_counts_mean_r.h5ad
2391	1000	5K_10000cells_50MarkersPerCluster	scLCA-K5	chskl	1758.0731722853045	/users/cnwizu/data/cnwizu/nclusion_manuscript_figure_reproducibility/simulations/revision_round1_zhengPMBC100ksubsample_counts_mean_r.h5ad
2433	1000	4KLarge_2450CellsPerCluster_1KSmall_200CellCluster_10000cells_50MarkersPerCluster	scLCA-K5	chskl	1658.4477461981971	/users/cnwizu/data/cnwizu/nclusion_manuscript_figure_reproducibility/simulations/revision_round1_zhengPMBC100ksubsample_counts_mean_r.h5ad
2433	1000	4KLarge_2495ellsPerCluster_1KSmall_20CellCluster_10000cells_50MarkersPerCluster	scLCA-K5	chskl	1939.7933804488723	/users/cnwizu/data/cnwizu/nclusion_manuscript_figure_reproducibility/simulations/revision_round1_zhengPMBC100ksubsample_counts_mean_r.h5ad
2433	1000	4K_8000cells_50MarkersPerCluster_1K_2000cells_20MarkersPerCluster	scLCA-K5	chskl	1290.2052172390045	/users/cnwizu/data/cnwizu/nclusion_manuscript_figure_reproducibility/simulations/revision_round1_zhengPMBC100ksubsample_counts_mean_r.h5ad
2433	1000	5K_10000cells_50MarkersPerCluster	scLCA-K5	chskl	1634.0636873543654	/users/cnwizu/data/cnwizu/nclusion_manuscript_figure_reproducibility/simulations/revision_round1_zhengPMBC100ksubsample_counts_mean_r.h5ad
2904	1000	4KLarge_2450CellsPerCluster_1KSmall_200CellCluster_10000cells_50MarkersPerCluster	scLCA-K5	chskl	2940.730053762208	/users/cnwizu/data/cnwizu/nclusion_manuscript_figure_reproducibility/simulations/revision_round1_zhengPMBC100ksubsample_counts_mean_r.h5ad
2904	1000	4KLarge_2495ellsPerCluster_1KSmall_20CellCluster_10000cells_50MarkersPerCluster	scLCA-K5	chskl	2769.4781186983546	/users/cnwizu/data/cnwizu/nclusion_manuscript_figure_reproducibility/simulations/revision_round1_zhengPMBC100ksubsample_counts_mean_r.h5ad
2904	1000	4K_8000cells_50MarkersPerCluster_1K_2000cells_20MarkersPerCluster	scLCA-K5	chskl	2695.327492622598	/users/cnwizu/data/cnwizu/nclusion_manuscript_figure_reproducibility/simulations/revision_round1_zhengPMBC100ksubsample_counts_mean_r.h5ad
2904	1000	5K_10000cells_50MarkersPerCluster	scLCA-K5	chskl	2670.365008887381	/users/cnwizu/data/cnwizu/nclusion_manuscript_figure_reproducibility/simulations/revision_round1_zhengPMBC100ksubsample_counts_mean_r.h5ad
2919	1000	4KLarge_2450CellsPerCluster_1KSmall_200CellCluster_10000cells_50MarkersPerCluster	scLCA-K5	chskl	1983.9696647260887	/users/cnwizu/data/cnwizu/nclusion_manuscript_figure_reproducibility/simulations/revision_round1_zhengPMBC100ksubsample_counts_mean_r.h5ad
2919	1000	4KLarge_2495ellsPerCluster_1KSmall_20CellCluster_10000cells_50MarkersPerCluster	scLCA-K5	chskl	1577.5704005827245	/users/cnwizu/data/cnwizu/nclusion_manuscript_figure_reproducibility/simulations/revision_round1_zhengPMBC100ksubsample_counts_mean_r.h5ad
2919	1000	4K_8000cells_50MarkersPerCluster_1K_2000cells_20MarkersPerCluster	scLCA-K5	chskl	2105.12169350148	/users/cnwizu/data/cnwizu/nclusion_manuscript_figure_reproducibility/simulations/revision_round1_zhengPMBC100ksubsample_counts_mean_r.h5ad
2919	1000	5K_10000cells_50MarkersPerCluster	scLCA-K5	chskl	2854.424542952152	/users/cnwizu/data/cnwizu/nclusion_manuscript_figure_reproducibility/simulations/revision_round1_zhengPMBC100ksubsample_counts_mean_r.h5ad
3092	1000	4KLarge_2450CellsPerCluster_1KSmall_200CellCluster_10000cells_50MarkersPerCluster	scLCA-K5	chskl	2576.978534386161	/users/cnwizu/data/cnwizu/nclusion_manuscript_figure_reproducibility/simulations/revision_round1_zhengPMBC100ksubsample_counts_mean_r.h5ad
3092	1000	4KLarge_2495ellsPerCluster_1KSmall_20CellCluster_10000cells_50MarkersPerCluster	scLCA-K5	chskl	2890.431905552129	/users/cnwizu/data/cnwizu/nclusion_manuscript_figure_reproducibility/simulations/revision_round1_zhengPMBC100ksubsample_counts_mean_r.h5ad
3092	1000	4K_8000cells_50MarkersPerCluster_1K_2000cells_20MarkersPerCluster	scLCA-K5	chskl	1398.2387892150623	/users/cnwizu/data/cnwizu/nclusion_manuscript_figure_reproducibility/simulations/revision_round1_zhengPMBC100ksubsample_counts_mean_r.h5ad
3092	1000	5K_10000cells_50MarkersPerCluster	scLCA-K5	chskl	2146.359370318567	/users/cnwizu/data/cnwizu/nclusion_manuscript_figure_reproducibility/simulations/revision_round1_zhengPMBC100ksubsample_counts_mean_r.h5ad
3171	1000	4KLarge_2450CellsPerCluster_1KSmall_200CellCluster_10000cells_50MarkersPerCluster	scLCA-K5	chskl	3206.9857702494915	/users/cnwizu/data/cnwizu/nclusion_manuscript_figure_reproducibility/simulations/revision_round1_zhengPMBC100ksubsample_counts_mean_r.h5ad
3171	1000	4KLarge_2495ellsPerCluster_1KSmall_20CellCluster_10000cells_50MarkersPerCluster	scLCA-K5	chskl	2732.055794400684	/users/cnwizu/data/cnwizu/nclusion_manuscript_figure_reproducibility/simulations/revision_round1_zhengPMBC100ksubsample_counts_mean_r.h5ad
3171	1000	4K_8000cells_50MarkersPerCluster_1K_2000cells_20MarkersPerCluster	scLCA-K5	chskl	1979.773325113793	/users/cnwizu/data/cnwizu/nclusion_manuscript_figure_reproducibility/simulations/revision_round1_zhengPMBC100ksubsample_counts_mean_r.h5ad
3171	1000	5K_10000cells_50MarkersPerCluster	scLCA-K5	chskl	2811.238315906549	/users/cnwizu/data/cnwizu/nclusion_manuscript_figure_reproducibility/simulations/revision_round1_zhengPMBC100ksubsample_counts_mean_r.h5ad
3385	1000	4KLarge_2450CellsPerCluster_1KSmall_200CellCluster_10000cells_50MarkersPerCluster	scLCA-K5	chskl	3630.163104843094	/users/cnwizu/data/cnwizu/nclusion_manuscript_figure_reproducibility/simulations/revision_round1_zhengPMBC100ksubsample_counts_mean_r.h5ad
3385	1000	4KLarge_2495ellsPerCluster_1KSmall_20CellCluster_10000cells_50MarkersPerCluster	scLCA-K5	chskl	2435.585114165809	/users/cnwizu/data/cnwizu/nclusion_manuscript_figure_reproducibility/simulations/revision_round1_zhengPMBC100ksubsample_counts_mean_r.h5ad
3385	1000	4K_8000cells_50MarkersPerCluster_1K_2000cells_20MarkersPerCluster	scLCA-K5	chskl	2092.1326398252463	/users/cnwizu/data/cnwizu/nclusion_manuscript_figure_reproducibility/simulations/revision_round1_zhengPMBC100ksubsample_counts_mean_r.h5ad
3385	1000	5K_10000cells_50MarkersPerCluster	scLCA-K5	chskl	3184.054040923314	/users/cnwizu/data/cnwizu/nclusion_manuscript_figure_reproducibility/simulations/revision_round1_zhengPMBC100ksubsample_counts_mean_r.h5ad
3444	1000	4KLarge_2450CellsPerCluster_1KSmall_200CellCluster_10000cells_50MarkersPerCluster	scLCA-K5	chskl	2510.849003031019	/users/cnwizu/data/cnwizu/nclusion_manuscript_figure_reproducibility/simulations/revision_round1_zhengPMBC100ksubsample_counts_mean_r.h5ad
3444	1000	4KLarge_2495ellsPerCluster_1KSmall_20CellCluster_10000cells_50MarkersPerCluster	scLCA-K5	chskl	2684.87011979947	/users/cnwizu/data/cnwizu/nclusion_manuscript_figure_reproducibility/simulations/revision_round1_zhengPMBC100ksubsample_counts_mean_r.h5ad
3444	1000	4K_8000cells_50MarkersPerCluster_1K_2000cells_20MarkersPerCluster	scLCA-K5	chskl	1830.9091525415204	/users/cnwizu/data/cnwizu/nclusion_manuscript_figure_reproducibility/simulations/revision_round1_zhengPMBC100ksubsample_counts_mean_r.h5ad
3444	1000	5K_10000cells_50MarkersPerCluster	scLCA-K5	chskl	2040.7476101881653	/users/cnwizu/data/cnwizu/nclusion_manuscript_figure_reproducibility/simulations/revision_round1_zhengPMBC100ksubsample_counts_mean_r.h5ad
3772	1000	4KLarge_2450CellsPerCluster_1KSmall_200CellCluster_10000cells_50MarkersPerCluster	scLCA-K5	chskl	1995.0757302081256	/users/cnwizu/data/cnwizu/nclusion_manuscript_figure_reproducibility/simulations/revision_round1_zhengPMBC100ksubsample_counts_mean_r.h5ad
3772	1000	4KLarge_2495ellsPerCluster_1KSmall_20CellCluster_10000cells_50MarkersPerCluster	scLCA-K5	chskl	2557.366124959446	/users/cnwizu/data/cnwizu/nclusion_manuscript_figure_reproducibility/simulations/revision_round1_zhengPMBC100ksubsample_counts_mean_r.h5ad
3772	1000	4K_8000cells_50MarkersPerCluster_1K_2000cells_20MarkersPerCluster	scLCA-K5	chskl	1420.5150731935937	/users/cnwizu/data/cnwizu/nclusion_manuscript_figure_reproducibility/simulations/revision_round1_zhengPMBC100ksubsample_counts_mean_r.h5ad
3772	1000	5K_10000cells_50MarkersPerCluster	scLCA-K5	chskl	1873.900206154424	/users/cnwizu/data/cnwizu/nclusion_manuscript_figure_reproducibility/simulations/revision_round1_zhengPMBC100ksubsample_counts_mean_r.h5ad
4117	1000	4KLarge_2450CellsPerCluster_1KSmall_200CellCluster_10000cells_50MarkersPerCluster	scLCA-K5	chskl	2070.7954401805173	/users/cnwizu/data/cnwizu/nclusion_manuscript_figure_reproducibility/simulations/revision_round1_zhengPMBC100ksubsample_counts_mean_r.h5ad
4117	1000	4KLarge_2495ellsPerCluster_1KSmall_20CellCluster_10000cells_50MarkersPerCluster	scLCA-K5	chskl	1425.6914371414978	/users/cnwizu/data/cnwizu/nclusion_manuscript_figure_reproducibility/simulations/revision_round1_zhengPMBC100ksubsample_counts_mean_r.h5ad
4117	1000	4K_8000cells_50MarkersPerCluster_1K_2000cells_20MarkersPerCluster	scLCA-K5	chskl	1270.4433899002408	/users/cnwizu/data/cnwizu/nclusion_manuscript_figure_reproducibility/simulations/revision_round1_zhengPMBC100ksubsample_counts_mean_r.h5ad
4117	1000	5K_10000cells_50MarkersPerCluster	scLCA-K5	chskl	1214.6615749190564	/users/cnwizu/data/cnwizu/nclusion_manuscript_figure_reproducibility/simulations/revision_round1_zhengPMBC100ksubsample_counts_mean_r.h5ad
4426	1000	4KLarge_2450CellsPerCluster_1KSmall_200CellCluster_10000cells_50MarkersPerCluster	scLCA-K5	chskl	3207.487185484634	/users/cnwizu/data/cnwizu/nclusion_manuscript_figure_reproducibility/simulations/revision_round1_zhengPMBC100ksubsample_counts_mean_r.h5ad
4426	1000	4KLarge_2495ellsPerCluster_1KSmall_20CellCluster_10000cells_50MarkersPerCluster	scLCA-K5	chskl	2822.4212333863334	/users/cnwizu/data/cnwizu/nclusion_manuscript_figure_reproducibility/simulations/revision_round1_zhengPMBC100ksubsample_counts_mean_r.h5ad
4426	1000	4K_8000cells_50MarkersPerCluster_1K_2000cells_20MarkersPerCluster	scLCA-K5	chskl	1501.1154862836397	/users/cnwizu/data/cnwizu/nclusion_manuscript_figure_reproducibility/simulations/revision_round1_zhengPMBC100ksubsample_counts_mean_r.h5ad
4426	1000	5K_10000cells_50MarkersPerCluster	scLCA-K5	chskl	2293.8535659582867	/users/cnwizu/data/cnwizu/nclusion_manuscript_figure_reproducibility/simulations/revision_round1_zhengPMBC100ksubsample_counts_mean_r.h5ad
4555	1000	4KLarge_2450CellsPerCluster_1KSmall_200CellCluster_10000cells_50MarkersPerCluster	scLCA-K5	chskl	1943.329029168035	/users/cnwizu/data/cnwizu/nclusion_manuscript_figure_reproducibility/simulations/revision_round1_zhengPMBC100ksubsample_counts_mean_r.h5ad
4555	1000	4KLarge_2495ellsPerCluster_1KSmall_20CellCluster_10000cells_50MarkersPerCluster	scLCA-K5	chskl	1715.5065364905568	/users/cnwizu/data/cnwizu/nclusion_manuscript_figure_reproducibility/simulations/revision_round1_zhengPMBC100ksubsample_counts_mean_r.h5ad
4555	1000	4K_8000cells_50MarkersPerCluster_1K_2000cells_20MarkersPerCluster	scLCA-K5	chskl	2705.626917338276	/users/cnwizu/data/cnwizu/nclusion_manuscript_figure_reproducibility/simulations/revision_round1_zhengPMBC100ksubsample_counts_mean_r.h5ad
4555	1000	5K_10000cells_50MarkersPerCluster	scLCA-K5	chskl	1901.4529591013093	/users/cnwizu/data/cnwizu/nclusion_manuscript_figure_reproducibility/simulations/revision_round1_zhengPMBC100ksubsample_counts_mean_r.h5ad
466	1000	4KLarge_2450CellsPerCluster_1KSmall_200CellCluster_10000cells_50MarkersPerCluster	scLCA-K5	chskl	2403.195185208039	/users/cnwizu/data/cnwizu/nclusion_manuscript_figure_reproducibility/simulations/revision_round1_zhengPMBC100ksubsample_counts_mean_r.h5ad
466	1000	4KLarge_2495ellsPerCluster_1KSmall_20CellCluster_10000cells_50MarkersPerCluster	scLCA-K5	chskl	2440.2164621493725	/users/cnwizu/data/cnwizu/nclusion_manuscript_figure_reproducibility/simulations/revision_round1_zhengPMBC100ksubsample_counts_mean_r.h5ad
466	1000	4K_8000cells_50MarkersPerCluster_1K_2000cells_20MarkersPerCluster	scLCA-K5	chskl	2654.8544813674507	/users/cnwizu/data/cnwizu/nclusion_manuscript_figure_reproducibility/simulations/revision_round1_zhengPMBC100ksubsample_counts_mean_r.h5ad
466	1000	5K_10000cells_50MarkersPerCluster	scLCA-K5	chskl	3519.7928468387904	/users/cnwizu/data/cnwizu/nclusion_manuscript_figure_reproducibility/simulations/revision_round1_zhengPMBC100ksubsample_counts_mean_r.h5ad
474	1000	4KLarge_2450CellsPerCluster_1KSmall_200CellCluster_10000cells_50MarkersPerCluster	scLCA-K5	chskl	2787.18632798006	/users/cnwizu/data/cnwizu/nclusion_manuscript_figure_reproducibility/simulations/revision_round1_zhengPMBC100ksubsample_counts_mean_r.h5ad
474	1000	4KLarge_2495ellsPerCluster_1KSmall_20CellCluster_10000cells_50MarkersPerCluster	scLCA-K5	chskl	2783.115701794651	/users/cnwizu/data/cnwizu/nclusion_manuscript_figure_reproducibility/simulations/revision_round1_zhengPMBC100ksubsample_counts_mean_r.h5ad
474	1000	4K_8000cells_50MarkersPerCluster_1K_2000cells_20MarkersPerCluster	scLCA-K5	chskl	1981.790438524167	/users/cnwizu/data/cnwizu/nclusion_manuscript_figure_reproducibility/simulations/revision_round1_zhengPMBC100ksubsample_counts_mean_r.h5ad
474	1000	5K_10000cells_50MarkersPerCluster	scLCA-K5	chskl	2330.3903620600718	/users/cnwizu/data/cnwizu/nclusion_manuscript_figure_reproducibility/simulations/revision_round1_zhengPMBC100ksubsample_counts_mean_r.h5ad
4843	1000	4KLarge_2450CellsPerCluster_1KSmall_200CellCluster_10000cells_50MarkersPerCluster	scLCA-K5	chskl	3589.1602187136727	/users/cnwizu/data/cnwizu/nclusion_manuscript_figure_reproducibility/simulations/revision_round1_zhengPMBC100ksubsample_counts_mean_r.h5ad
4843	1000	4KLarge_2495ellsPerCluster_1KSmall_20CellCluster_10000cells_50MarkersPerCluster	scLCA-K5	chskl	5071.030535922212	/users/cnwizu/data/cnwizu/nclusion_manuscript_figure_reproducibility/simulations/revision_round1_zhengPMBC100ksubsample_counts_mean_r.h5ad
4843	1000	4K_8000cells_50MarkersPerCluster_1K_2000cells_20MarkersPerCluster	scLCA-K5	chskl	1776.1067847702689	/users/cnwizu/data/cnwizu/nclusion_manuscript_figure_reproducibility/simulations/revision_round1_zhengPMBC100ksubsample_counts_mean_r.h5ad
4843	1000	5K_10000cells_50MarkersPerCluster	scLCA-K5	chskl	4004.460557958515	/users/cnwizu/data/cnwizu/nclusion_manuscript_figure_reproducibility/simulations/revision_round1_zhengPMBC100ksubsample_counts_mean_r.h5ad
769	1000	4KLarge_2450CellsPerCluster_1KSmall_200CellCluster_10000cells_50MarkersPerCluster	scLCA-K5	chskl	2776.771441146117	/users/cnwizu/data/cnwizu/nclusion_manuscript_figure_reproducibility/simulations/revision_round1_zhengPMBC100ksubsample_counts_mean_r.h5ad
769	1000	4KLarge_2495ellsPerCluster_1KSmall_20CellCluster_10000cells_50MarkersPerCluster	scLCA-K5	chskl	2143.331244501936	/users/cnwizu/data/cnwizu/nclusion_manuscript_figure_reproducibility/simulations/revision_round1_zhengPMBC100ksubsample_counts_mean_r.h5ad
769	1000	4K_8000cells_50MarkersPerCluster_1K_2000cells_20MarkersPerCluster	scLCA-K5	chskl	2868.012675370741	/users/cnwizu/data/cnwizu/nclusion_manuscript_figure_reproducibility/simulations/revision_round1_zhengPMBC100ksubsample_counts_mean_r.h5ad
769	1000	5K_10000cells_50MarkersPerCluster	scLCA-K5	chskl	2678.1764472127297	/users/cnwizu/data/cnwizu/nclusion_manuscript_figure_reproducibility/simulations/revision_round1_zhengPMBC100ksubsample_counts_mean_r.h5ad
860	1000	4KLarge_2450CellsPerCluster_1KSmall_200CellCluster_10000cells_50MarkersPerCluster	scLCA-K5	chskl	1254.4039604905472	/users/cnwizu/data/cnwizu/nclusion_manuscript_figure_reproducibility/simulations/revision_round1_zhengPMBC100ksubsample_counts_mean_r.h5ad
860	1000	4KLarge_2495ellsPerCluster_1KSmall_20CellCluster_10000cells_50MarkersPerCluster	scLCA-K5	chskl	1925.3014606282677	/users/cnwizu/data/cnwizu/nclusion_manuscript_figure_reproducibility/simulations/revision_round1_zhengPMBC100ksubsample_counts_mean_r.h5ad
860	1000	4K_8000cells_50MarkersPerCluster_1K_2000cells_20MarkersPerCluster	scLCA-K5	chskl	2992.791501225581	/users/cnwizu/data/cnwizu/nclusion_manuscript_figure_reproducibility/simulations/revision_round1_zhengPMBC100ksubsample_counts_mean_r.h5ad
860	1000	5K_10000cells_50MarkersPerCluster	scLCA-K5	chskl	1765.3585494314711	/users/cnwizu/data/cnwizu/nclusion_manuscript_figure_reproducibility/simulations/revision_round1_zhengPMBC100ksubsample_counts_mean_r.h5ad
1184	1000	4KLarge_2450CellsPerCluster_1KSmall_200CellCluster_10000cells_50MarkersPerCluster	NCLUSION_logcounts-K10	completeness	0.928763141029403	/users/cnwizu/data/cnwizu/nclusion_manuscript_figure_reproducibility/simulations/revision_round1_zhengPMBC100ksubsample_counts_mean_r.h5ad
1184	1000	4KLarge_2495ellsPerCluster_1KSmall_20CellCluster_10000cells_50MarkersPerCluster	NCLUSION_logcounts-K10	completeness	0.94637184528079	/users/cnwizu/data/cnwizu/nclusion_manuscript_figure_reproducibility/simulations/revision_round1_zhengPMBC100ksubsample_counts_mean_r.h5ad
1184	1000	4K_8000cells_50MarkersPerCluster_1K_2000cells_20MarkersPerCluster	NCLUSION_logcounts-K10	completeness	0.891813918717384	/users/cnwizu/data/cnwizu/nclusion_manuscript_figure_reproducibility/simulations/revision_round1_zhengPMBC100ksubsample_counts_mean_r.h5ad
1184	1000	5K_10000cells_50MarkersPerCluster	NCLUSION_logcounts-K10	completeness	0.8451863629061146	/users/cnwizu/data/cnwizu/nclusion_manuscript_figure_reproducibility/simulations/revision_round1_zhengPMBC100ksubsample_counts_mean_r.h5ad
130	1000	4KLarge_2450CellsPerCluster_1KSmall_200CellCluster_10000cells_50MarkersPerCluster	NCLUSION_logcounts-K10	completeness	0.9182388455618968	/users/cnwizu/data/cnwizu/nclusion_manuscript_figure_reproducibility/simulations/revision_round1_zhengPMBC100ksubsample_counts_mean_r.h5ad
130	1000	4KLarge_2495ellsPerCluster_1KSmall_20CellCluster_10000cells_50MarkersPerCluster	NCLUSION_logcounts-K10	completeness	0.9004652312422511	/users/cnwizu/data/cnwizu/nclusion_manuscript_figure_reproducibility/simulations/revision_round1_zhengPMBC100ksubsample_counts_mean_r.h5ad
130	1000	4K_8000cells_50MarkersPerCluster_1K_2000cells_20MarkersPerCluster	NCLUSION_logcounts-K10	completeness	0.9524613476221068	/users/cnwizu/data/cnwizu/nclusion_manuscript_figure_reproducibility/simulations/revision_round1_zhengPMBC100ksubsample_counts_mean_r.h5ad
130	1000	5K_10000cells_50MarkersPerCluster	NCLUSION_logcounts-K10	completeness	0.9255987946990244	/users/cnwizu/data/cnwizu/nclusion_manuscript_figure_reproducibility/simulations/revision_round1_zhengPMBC100ksubsample_counts_mean_r.h5ad
1685	1000	4KLarge_2450CellsPerCluster_1KSmall_200CellCluster_10000cells_50MarkersPerCluster	NCLUSION_logcounts-K10	completeness	0.8264438024481053	/users/cnwizu/data/cnwizu/nclusion_manuscript_figure_reproducibility/simulations/revision_round1_zhengPMBC100ksubsample_counts_mean_r.h5ad
1685	1000	4KLarge_2495ellsPerCluster_1KSmall_20CellCluster_10000cells_50MarkersPerCluster	NCLUSION_logcounts-K10	completeness	0.8201271680363595	/users/cnwizu/data/cnwizu/nclusion_manuscript_figure_reproducibility/simulations/revision_round1_zhengPMBC100ksubsample_counts_mean_r.h5ad
1685	1000	4K_8000cells_50MarkersPerCluster_1K_2000cells_20MarkersPerCluster	NCLUSION_logcounts-K10	completeness	0.846576073145726	/users/cnwizu/data/cnwizu/nclusion_manuscript_figure_reproducibility/simulations/revision_round1_zhengPMBC100ksubsample_counts_mean_r.h5ad
1685	1000	5K_10000cells_50MarkersPerCluster	NCLUSION_logcounts-K10	completeness	0.9306554646707932	/users/cnwizu/data/cnwizu/nclusion_manuscript_figure_reproducibility/simulations/revision_round1_zhengPMBC100ksubsample_counts_mean_r.h5ad
2391	1000	4KLarge_2450CellsPerCluster_1KSmall_200CellCluster_10000cells_50MarkersPerCluster	NCLUSION_logcounts-K10	completeness	0.7791168320821291	/users/cnwizu/data/cnwizu/nclusion_manuscript_figure_reproducibility/simulations/revision_round1_zhengPMBC100ksubsample_counts_mean_r.h5ad
2391	1000	4KLarge_2495ellsPerCluster_1KSmall_20CellCluster_10000cells_50MarkersPerCluster	NCLUSION_logcounts-K10	completeness	0.7091573649152907	/users/cnwizu/data/cnwizu/nclusion_manuscript_figure_reproducibility/simulations/revision_round1_zhengPMBC100ksubsample_counts_mean_r.h5ad
2391	1000	4K_8000cells_50MarkersPerCluster_1K_2000cells_20MarkersPerCluster	NCLUSION_logcounts-K10	completeness	0.8625217623182381	/users/cnwizu/data/cnwizu/nclusion_manuscript_figure_reproducibility/simulations/revision_round1_zhengPMBC100ksubsample_counts_mean_r.h5ad
2391	1000	5K_10000cells_50MarkersPerCluster	NCLUSION_logcounts-K10	completeness	0.8000123902323418	/users/cnwizu/data/cnwizu/nclusion_manuscript_figure_reproducibility/simulations/revision_round1_zhengPMBC100ksubsample_counts_mean_r.h5ad
2433	1000	4KLarge_2450CellsPerCluster_1KSmall_200CellCluster_10000cells_50MarkersPerCluster	NCLUSION_logcounts-K10	completeness	0.9665212283321836	/users/cnwizu/data/cnwizu/nclusion_manuscript_figure_reproducibility/simulations/revision_round1_zhengPMBC100ksubsample_counts_mean_r.h5ad
2433	1000	4KLarge_2495ellsPerCluster_1KSmall_20CellCluster_10000cells_50MarkersPerCluster	NCLUSION_logcounts-K10	completeness	0.6922354391835417	/users/cnwizu/data/cnwizu/nclusion_manuscript_figure_reproducibility/simulations/revision_round1_zhengPMBC100ksubsample_counts_mean_r.h5ad
2433	1000	4K_8000cells_50MarkersPerCluster_1K_2000cells_20MarkersPerCluster	NCLUSION_logcounts-K10	completeness	0.8248011552694186	/users/cnwizu/data/cnwizu/nclusion_manuscript_figure_reproducibility/simulations/revision_round1_zhengPMBC100ksubsample_counts_mean_r.h5ad
2433	1000	5K_10000cells_50MarkersPerCluster	NCLUSION_logcounts-K10	completeness	0.9729351248764392	/users/cnwizu/data/cnwizu/nclusion_manuscript_figure_reproducibility/simulations/revision_round1_zhengPMBC100ksubsample_counts_mean_r.h5ad
2904	1000	4KLarge_2450CellsPerCluster_1KSmall_200CellCluster_10000cells_50MarkersPerCluster	NCLUSION_logcounts-K10	completeness	0.7505034712571228	/users/cnwizu/data/cnwizu/nclusion_manuscript_figure_reproducibility/simulations/revision_round1_zhengPMBC100ksubsample_counts_mean_r.h5ad
2904	1000	4KLarge_2495ellsPerCluster_1KSmall_20CellCluster_10000cells_50MarkersPerCluster	NCLUSION_logcounts-K10	completeness	0.7789212973811817	/users/cnwizu/data/cnwizu/nclusion_manuscript_figure_reproducibility/simulations/revision_round1_zhengPMBC100ksubsample_counts_mean_r.h5ad
2904	1000	4K_8000cells_50MarkersPerCluster_1K_2000cells_20MarkersPerCluster	NCLUSION_logcounts-K10	completeness	0.7096253905572205	/users/cnwizu/data/cnwizu/nclusion_manuscript_figure_reproducibility/simulations/revision_round1_zhengPMBC100ksubsample_counts_mean_r.h5ad
2904	1000	5K_10000cells_50MarkersPerCluster	NCLUSION_logcounts-K10	completeness	0.8136779187054476	/users/cnwizu/data/cnwizu/nclusion_manuscript_figure_reproducibility/simulations/revision_round1_zhengPMBC100ksubsample_counts_mean_r.h5ad
2919	1000	4KLarge_2450CellsPerCluster_1KSmall_200CellCluster_10000cells_50MarkersPerCluster	NCLUSION_logcounts-K10	completeness	0.9379074507062902	/users/cnwizu/data/cnwizu/nclusion_manuscript_figure_reproducibility/simulations/revision_round1_zhengPMBC100ksubsample_counts_mean_r.h5ad
2919	1000	4KLarge_2495ellsPerCluster_1KSmall_20CellCluster_10000cells_50MarkersPerCluster	NCLUSION_logcounts-K10	completeness	0.9158520605297616	/users/cnwizu/data/cnwizu/nclusion_manuscript_figure_reproducibility/simulations/revision_round1_zhengPMBC100ksubsample_counts_mean_r.h5ad
2919	1000	4K_8000cells_50MarkersPerCluster_1K_2000cells_20MarkersPerCluster	NCLUSION_logcounts-K10	completeness	0.939022579526258	/users/cnwizu/data/cnwizu/nclusion_manuscript_figure_reproducibility/simulations/revision_round1_zhengPMBC100ksubsample_counts_mean_r.h5ad
2919	1000	5K_10000cells_50MarkersPerCluster	NCLUSION_logcounts-K10	completeness	0.9798237540045815	/users/cnwizu/data/cnwizu/nclusion_manuscript_figure_reproducibility/simulations/revision_round1_zhengPMBC100ksubsample_counts_mean_r.h5ad
3092	1000	4KLarge_2450CellsPerCluster_1KSmall_200CellCluster_10000cells_50MarkersPerCluster	NCLUSION_logcounts-K10	completeness	0.9986445256737732	/users/cnwizu/data/cnwizu/nclusion_manuscript_figure_reproducibility/simulations/revision_round1_zhengPMBC100ksubsample_counts_mean_r.h5ad
3092	1000	4KLarge_2495ellsPerCluster_1KSmall_20CellCluster_10000cells_50MarkersPerCluster	NCLUSION_logcounts-K10	completeness	0.8908795534886478	/users/cnwizu/data/cnwizu/nclusion_manuscript_figure_reproducibility/simulations/revision_round1_zhengPMBC100ksubsample_counts_mean_r.h5ad
3092	1000	4K_8000cells_50MarkersPerCluster_1K_2000cells_20MarkersPerCluster	NCLUSION_logcounts-K10	completeness	0.929034542636232	/users/cnwizu/data/cnwizu/nclusion_manuscript_figure_reproducibility/simulations/revision_round1_zhengPMBC100ksubsample_counts_mean_r.h5ad
3092	1000	5K_10000cells_50MarkersPerCluster	NCLUSION_logcounts-K10	completeness	0.8519743225691632	/users/cnwizu/data/cnwizu/nclusion_manuscript_figure_reproducibility/simulations/revision_round1_zhengPMBC100ksubsample_counts_mean_r.h5ad
3171	1000	4KLarge_2450CellsPerCluster_1KSmall_200CellCluster_10000cells_50MarkersPerCluster	NCLUSION_logcounts-K10	completeness	0.6999570211349186	/users/cnwizu/data/cnwizu/nclusion_manuscript_figure_reproducibility/simulations/revision_round1_zhengPMBC100ksubsample_counts_mean_r.h5ad
3171	1000	4KLarge_2495ellsPerCluster_1KSmall_20CellCluster_10000cells_50MarkersPerCluster	NCLUSION_logcounts-K10	completeness	0.9023319127966688	/users/cnwizu/data/cnwizu/nclusion_manuscript_figure_reproducibility/simulations/revision_round1_zhengPMBC100ksubsample_counts_mean_r.h5ad
3171	1000	4K_8000cells_50MarkersPerCluster_1K_2000cells_20MarkersPerCluster	NCLUSION_logcounts-K10	completeness	0.9284015047882124	/users/cnwizu/data/cnwizu/nclusion_manuscript_figure_reproducibility/simulations/revision_round1_zhengPMBC100ksubsample_counts_mean_r.h5ad
3171	1000	5K_10000cells_50MarkersPerCluster	NCLUSION_logcounts-K10	completeness	0.8242462655732002	/users/cnwizu/data/cnwizu/nclusion_manuscript_figure_reproducibility/simulations/revision_round1_zhengPMBC100ksubsample_counts_mean_r.h5ad
3385	1000	4KLarge_2450CellsPerCluster_1KSmall_200CellCluster_10000cells_50MarkersPerCluster	NCLUSION_logcounts-K10	completeness	0.923197113027268	/users/cnwizu/data/cnwizu/nclusion_manuscript_figure_reproducibility/simulations/revision_round1_zhengPMBC100ksubsample_counts_mean_r.h5ad
3385	1000	4KLarge_2495ellsPerCluster_1KSmall_20CellCluster_10000cells_50MarkersPerCluster	NCLUSION_logcounts-K10	completeness	0.768833025877528	/users/cnwizu/data/cnwizu/nclusion_manuscript_figure_reproducibility/simulations/revision_round1_zhengPMBC100ksubsample_counts_mean_r.h5ad
3385	1000	4K_8000cells_50MarkersPerCluster_1K_2000cells_20MarkersPerCluster	NCLUSION_logcounts-K10	completeness	0.9408335028276612	/users/cnwizu/data/cnwizu/nclusion_manuscript_figure_reproducibility/simulations/revision_round1_zhengPMBC100ksubsample_counts_mean_r.h5ad
3385	1000	5K_10000cells_50MarkersPerCluster	NCLUSION_logcounts-K10	completeness	0.9271102368264562	/users/cnwizu/data/cnwizu/nclusion_manuscript_figure_reproducibility/simulations/revision_round1_zhengPMBC100ksubsample_counts_mean_r.h5ad
3444	1000	4KLarge_2450CellsPerCluster_1KSmall_200CellCluster_10000cells_50MarkersPerCluster	NCLUSION_logcounts-K10	completeness	0.8259828295317589	/users/cnwizu/data/cnwizu/nclusion_manuscript_figure_reproducibility/simulations/revision_round1_zhengPMBC100ksubsample_counts_mean_r.h5ad
3444	1000	4KLarge_2495ellsPerCluster_1KSmall_20CellCluster_10000cells_50MarkersPerCluster	NCLUSION_logcounts-K10	completeness	0.9283663273853004	/users/cnwizu/data/cnwizu/nclusion_manuscript_figure_reproducibility/simulations/revision_round1_zhengPMBC100ksubsample_counts_mean_r.h5ad
3444	1000	4K_8000cells_50MarkersPerCluster_1K_2000cells_20MarkersPerCluster	NCLUSION_logcounts-K10	completeness	0.9108588273485764	/users/cnwizu/data/cnwizu/nclusion_manuscript_figure_reproducibility/simulations/revision_round1_zhengPMBC100ksubsample_counts_mean_r.h5ad
3444	1000	5K_10000cells_50MarkersPerCluster	NCLUSION_logcounts-K10	completeness	0.944898490061202	/users/cnwizu/data/cnwizu/nclusion_manuscript_figure_reproducibility/simulations/revision_round1_zhengPMBC100ksubsample_counts_mean_r.h5ad
3772	1000	4KLarge_2450CellsPerCluster_1KSmall_200CellCluster_10000cells_50MarkersPerCluster	NCLUSION_logcounts-K10	completeness	1.5	/users/cnwizu/data/cnwizu/nclusion_manuscript_figure_reproducibility/simulations/revision_round1_zhengPMBC100ksubsample_counts_mean_r.h5ad
3772	1000	4KLarge_2495ellsPerCluster_1KSmall_20CellCluster_10000cells_50MarkersPerCluster	NCLUSION_logcounts-K10	completeness	0.5	/users/cnwizu/data/cnwizu/nclusion_manuscript_figure_reproducibility/simulations/revision_round1_zhengPMBC100ksubsample_counts_mean_r.h5ad
3772	1000	4K_8000cells_50MarkersPerCluster_1K_2000cells_20MarkersPerCluster	NCLUSION_logcounts-K10	completeness	0.9375	/users/cnwizu/data/cnwizu/nclusion_manuscript_figure_reproducibility/simulations/revision_round1_zhengPMBC100ksubsample_counts_mean_r.h5ad
3772	1000	5K_10000cells_50MarkersPerCluster	NCLUSION_logcounts-K10	completeness	0.9375	/users/cnwizu/data/cnwizu/nclusion_manuscript_figure_reproducibility/simulations/revision_round1_zhengPMBC100ksubsample_counts_mean_r.h5ad
4117	1000	4KLarge_2450CellsPerCluster_1KSmall_200CellCluster_10000cells_50MarkersPerCluster	NCLUSION_logcounts-K10	completeness	0.886951881171302	/users/cnwizu/data/cnwizu/nclusion_manuscript_figure_reproducibility/simulations/revision_round1_zhengPMBC100ksubsample_counts_mean_r.h5ad
4117	1000	4KLarge_2495ellsPerCluster_1KSmall_20CellCluster_10000cells_50MarkersPerCluster	NCLUSION_logcounts-K10	completeness	0.9188386904016462	/users/cnwizu/data/cnwizu/nclusion_manuscript_figure_reproducibility/simulations/revision_round1_zhengPMBC100ksubsample_counts_mean_r.h5ad
4117	1000	4K_8000cells_50MarkersPerCluster_1K_2000cells_20MarkersPerCluster	NCLUSION_logcounts-K10	completeness	0.913748438017468	/users/cnwizu/data/cnwizu/nclusion_manuscript_figure_reproducibility/simulations/revision_round1_zhengPMBC100ksubsample_counts_mean_r.h5ad
4117	1000	5K_10000cells_50MarkersPerCluster	NCLUSION_logcounts-K10	completeness	0.9326652005187702	/users/cnwizu/data/cnwizu/nclusion_manuscript_figure_reproducibility/simulations/revision_round1_zhengPMBC100ksubsample_counts_mean_r.h5ad
4426	1000	4KLarge_2450CellsPerCluster_1KSmall_200CellCluster_10000cells_50MarkersPerCluster	NCLUSION_logcounts-K10	completeness	0.7892438986472539	/users/cnwizu/data/cnwizu/nclusion_manuscript_figure_reproducibility/simulations/revision_round1_zhengPMBC100ksubsample_counts_mean_r.h5ad
4426	1000	4KLarge_2495ellsPerCluster_1KSmall_20CellCluster_10000cells_50MarkersPerCluster	NCLUSION_logcounts-K10	completeness	0.7992972567582904	/users/cnwizu/data/cnwizu/nclusion_manuscript_figure_reproducibility/simulations/revision_round1_zhengPMBC100ksubsample_counts_mean_r.h5ad
4426	1000	4K_8000cells_50MarkersPerCluster_1K_2000cells_20MarkersPerCluster	NCLUSION_logcounts-K10	completeness	0.7886004135411788	/users/cnwizu/data/cnwizu/nclusion_manuscript_figure_reproducibility/simulations/revision_round1_zhengPMBC100ksubsample_counts_mean_r.h5ad
4426	1000	5K_10000cells_50MarkersPerCluster	NCLUSION_logcounts-K10	completeness	0.8593322367016502	/users/cnwizu/data/cnwizu/nclusion_manuscript_figure_reproducibility/simulations/revision_round1_zhengPMBC100ksubsample_counts_mean_r.h5ad
4555	1000	4KLarge_2450CellsPerCluster_1KSmall_200CellCluster_10000cells_50MarkersPerCluster	NCLUSION_logcounts-K10	completeness	0.9226990496458845	/users/cnwizu/data/cnwizu/nclusion_manuscript_figure_reproducibility/simulations/revision_round1_zhengPMBC100ksubsample_counts_mean_r.h5ad
4555	1000	4KLarge_2495ellsPerCluster_1KSmall_20CellCluster_10000cells_50MarkersPerCluster	NCLUSION_logcounts-K10	completeness	0.909219277476682	/users/cnwizu/data/cnwizu/nclusion_manuscript_figure_reproducibility/simulations/revision_round1_zhengPMBC100ksubsample_counts_mean_r.h5ad
4555	1000	4K_8000cells_50MarkersPerCluster_1K_2000cells_20MarkersPerCluster	NCLUSION_logcounts-K10	completeness	0.9272174855771818	/users/cnwizu/data/cnwizu/nclusion_manuscript_figure_reproducibility/simulations/revision_round1_zhengPMBC100ksubsample_counts_mean_r.h5ad
4555	1000	5K_10000cells_50MarkersPerCluster	NCLUSION_logcounts-K10	completeness	0.8634094582040293	/users/cnwizu/data/cnwizu/nclusion_manuscript_figure_reproducibility/simulations/revision_round1_zhengPMBC100ksubsample_counts_mean_r.h5ad
466	1000	4KLarge_2450CellsPerCluster_1KSmall_200CellCluster_10000cells_50MarkersPerCluster	NCLUSION_logcounts-K10	completeness	0.9232561768079024	/users/cnwizu/data/cnwizu/nclusion_manuscript_figure_reproducibility/simulations/revision_round1_zhengPMBC100ksubsample_counts_mean_r.h5ad
466	1000	4KLarge_2495ellsPerCluster_1KSmall_20CellCluster_10000cells_50MarkersPerCluster	NCLUSION_logcounts-K10	completeness	0.9346333602113794	/users/cnwizu/data/cnwizu/nclusion_manuscript_figure_reproducibility/simulations/revision_round1_zhengPMBC100ksubsample_counts_mean_r.h5ad
466	1000	4K_8000cells_50MarkersPerCluster_1K_2000cells_20MarkersPerCluster	NCLUSION_logcounts-K10	completeness	0.92462328770614	/users/cnwizu/data/cnwizu/nclusion_manuscript_figure_reproducibility/simulations/revision_round1_zhengPMBC100ksubsample_counts_mean_r.h5ad
466	1000	5K_10000cells_50MarkersPerCluster	NCLUSION_logcounts-K10	completeness	0.9342694808856132	/users/cnwizu/data/cnwizu/nclusion_manuscript_figure_reproducibility/simulations/revision_round1_zhengPMBC100ksubsample_counts_mean_r.h5ad
474	1000	4KLarge_2450CellsPerCluster_1KSmall_200CellCluster_10000cells_50MarkersPerCluster	NCLUSION_logcounts-K10	completeness	0.8058567115046456	/users/cnwizu/data/cnwizu/nclusion_manuscript_figure_reproducibility/simulations/revision_round1_zhengPMBC100ksubsample_counts_mean_r.h5ad
474	1000	4KLarge_2495ellsPerCluster_1KSmall_20CellCluster_10000cells_50MarkersPerCluster	NCLUSION_logcounts-K10	completeness	0.7865316512118918	/users/cnwizu/data/cnwizu/nclusion_manuscript_figure_reproducibility/simulations/revision_round1_zhengPMBC100ksubsample_counts_mean_r.h5ad
474	1000	4K_8000cells_50MarkersPerCluster_1K_2000cells_20MarkersPerCluster	NCLUSION_logcounts-K10	completeness	0.9179440716604343	/users/cnwizu/data/cnwizu/nclusion_manuscript_figure_reproducibility/simulations/revision_round1_zhengPMBC100ksubsample_counts_mean_r.h5ad
474	1000	5K_10000cells_50MarkersPerCluster	NCLUSION_logcounts-K10	completeness	0.8296789868335526	/users/cnwizu/data/cnwizu/nclusion_manuscript_figure_reproducibility/simulations/revision_round1_zhengPMBC100ksubsample_counts_mean_r.h5ad
4843	1000	4KLarge_2450CellsPerCluster_1KSmall_200CellCluster_10000cells_50MarkersPerCluster	NCLUSION_logcounts-K10	completeness	0.9190858045799368	/users/cnwizu/data/cnwizu/nclusion_manuscript_figure_reproducibility/simulations/revision_round1_zhengPMBC100ksubsample_counts_mean_r.h5ad
4843	1000	4KLarge_2495ellsPerCluster_1KSmall_20CellCluster_10000cells_50MarkersPerCluster	NCLUSION_logcounts-K10	completeness	0.7821123888101408	/users/cnwizu/data/cnwizu/nclusion_manuscript_figure_reproducibility/simulations/revision_round1_zhengPMBC100ksubsample_counts_mean_r.h5ad
4843	1000	4K_8000cells_50MarkersPerCluster_1K_2000cells_20MarkersPerCluster	NCLUSION_logcounts-K10	completeness	0.9122900180911282	/users/cnwizu/data/cnwizu/nclusion_manuscript_figure_reproducibility/simulations/revision_round1_zhengPMBC100ksubsample_counts_mean_r.h5ad
4843	1000	5K_10000cells_50MarkersPerCluster	NCLUSION_logcounts-K10	completeness	0.8061404975131317	/users/cnwizu/data/cnwizu/nclusion_manuscript_figure_reproducibility/simulations/revision_round1_zhengPMBC100ksubsample_counts_mean_r.h5ad
769	1000	4KLarge_2450CellsPerCluster_1KSmall_200CellCluster_10000cells_50MarkersPerCluster	NCLUSION_logcounts-K10	completeness	0.8152607657878974	/users/cnwizu/data/cnwizu/nclusion_manuscript_figure_reproducibility/simulations/revision_round1_zhengPMBC100ksubsample_counts_mean_r.h5ad
769	1000	4KLarge_2495ellsPerCluster_1KSmall_20CellCluster_10000cells_50MarkersPerCluster	NCLUSION_logcounts-K10	completeness	0.8386402078361298	/users/cnwizu/data/cnwizu/nclusion_manuscript_figure_reproducibility/simulations/revision_round1_zhengPMBC100ksubsample_counts_mean_r.h5ad
769	1000	4K_8000cells_50MarkersPerCluster_1K_2000cells_20MarkersPerCluster	NCLUSION_logcounts-K10	completeness	0.8028847379986137	/users/cnwizu/data/cnwizu/nclusion_manuscript_figure_reproducibility/simulations/revision_round1_zhengPMBC100ksubsample_counts_mean_r.h5ad
769	1000	5K_10000cells_50MarkersPerCluster	NCLUSION_logcounts-K10	completeness	0.8476820273348281	/users/cnwizu/data/cnwizu/nclusion_manuscript_figure_reproducibility/simulations/revision_round1_zhengPMBC100ksubsample_counts_mean_r.h5ad
860	1000	4KLarge_2450CellsPerCluster_1KSmall_200CellCluster_10000cells_50MarkersPerCluster	NCLUSION_logcounts-K10	completeness	0.8811915727910554	/users/cnwizu/data/cnwizu/nclusion_manuscript_figure_reproducibility/simulations/revision_round1_zhengPMBC100ksubsample_counts_mean_r.h5ad
860	1000	4KLarge_2495ellsPerCluster_1KSmall_20CellCluster_10000cells_50MarkersPerCluster	NCLUSION_logcounts-K10	completeness	0.8169939843769153	/users/cnwizu/data/cnwizu/nclusion_manuscript_figure_reproducibility/simulations/revision_round1_zhengPMBC100ksubsample_counts_mean_r.h5ad
860	1000	4K_8000cells_50MarkersPerCluster_1K_2000cells_20MarkersPerCluster	NCLUSION_logcounts-K10	completeness	0.9146644768829132	/users/cnwizu/data/cnwizu/nclusion_manuscript_figure_reproducibility/simulations/revision_round1_zhengPMBC100ksubsample_counts_mean_r.h5ad
860	1000	5K_10000cells_50MarkersPerCluster	NCLUSION_logcounts-K10	completeness	0.94543244584619	/users/cnwizu/data/cnwizu/nclusion_manuscript_figure_reproducibility/simulations/revision_round1_zhengPMBC100ksubsample_counts_mean_r.h5ad
1184	1000	4KLarge_2450CellsPerCluster_1KSmall_200CellCluster_10000cells_50MarkersPerCluster	NCLUSION_logcounts-K5	completeness	0.9186623670699964	/users/cnwizu/data/cnwizu/nclusion_manuscript_figure_reproducibility/simulations/revision_round1_zhengPMBC100ksubsample_counts_mean_r.h5ad
1184	1000	4KLarge_2495ellsPerCluster_1KSmall_20CellCluster_10000cells_50MarkersPerCluster	NCLUSION_logcounts-K5	completeness	0.807223073781508	/users/cnwizu/data/cnwizu/nclusion_manuscript_figure_reproducibility/simulations/revision_round1_zhengPMBC100ksubsample_counts_mean_r.h5ad
1184	1000	4K_8000cells_50MarkersPerCluster_1K_2000cells_20MarkersPerCluster	NCLUSION_logcounts-K5	completeness	0.9421247330321932	/users/cnwizu/data/cnwizu/nclusion_manuscript_figure_reproducibility/simulations/revision_round1_zhengPMBC100ksubsample_counts_mean_r.h5ad
1184	1000	5K_10000cells_50MarkersPerCluster	NCLUSION_logcounts-K5	completeness	0.9258217768742512	/users/cnwizu/data/cnwizu/nclusion_manuscript_figure_reproducibility/simulations/revision_round1_zhengPMBC100ksubsample_counts_mean_r.h5ad
130	1000	4KLarge_2450CellsPerCluster_1KSmall_200CellCluster_10000cells_50MarkersPerCluster	NCLUSION_logcounts-K5	completeness	0.8543680307475607	/users/cnwizu/data/cnwizu/nclusion_manuscript_figure_reproducibility/simulations/revision_round1_zhengPMBC100ksubsample_counts_mean_r.h5ad
130	1000	4KLarge_2495ellsPerCluster_1KSmall_20CellCluster_10000cells_50MarkersPerCluster	NCLUSION_logcounts-K5	completeness	0.948575038977775	/users/cnwizu/data/cnwizu/nclusion_manuscript_figure_reproducibility/simulations/revision_round1_zhengPMBC100ksubsample_counts_mean_r.h5ad
130	1000	4K_8000cells_50MarkersPerCluster_1K_2000cells_20MarkersPerCluster	NCLUSION_logcounts-K5	completeness	0.9469858164598122	/users/cnwizu/data/cnwizu/nclusion_manuscript_figure_reproducibility/simulations/revision_round1_zhengPMBC100ksubsample_counts_mean_r.h5ad
130	1000	5K_10000cells_50MarkersPerCluster	NCLUSION_logcounts-K5	completeness	0.9641952589432684	/users/cnwizu/data/cnwizu/nclusion_manuscript_figure_reproducibility/simulations/revision_round1_zhengPMBC100ksubsample_counts_mean_r.h5ad
1685	1000	4KLarge_2450CellsPerCluster_1KSmall_200CellCluster_10000cells_50MarkersPerCluster	NCLUSION_logcounts-K5	completeness	0.8954115883818332	/users/cnwizu/data/cnwizu/nclusion_manuscript_figure_reproducibility/simulations/revision_round1_zhengPMBC100ksubsample_counts_mean_r.h5ad
1685	1000	4KLarge_2495ellsPerCluster_1KSmall_20CellCluster_10000cells_50MarkersPerCluster	NCLUSION_logcounts-K5	completeness	0.877233288475146	/users/cnwizu/data/cnwizu/nclusion_manuscript_figure_reproducibility/simulations/revision_round1_zhengPMBC100ksubsample_counts_mean_r.h5ad
1685	1000	4K_8000cells_50MarkersPerCluster_1K_2000cells_20MarkersPerCluster	NCLUSION_logcounts-K5	completeness	0.8992093919907107	/users/cnwizu/data/cnwizu/nclusion_manuscript_figure_reproducibility/simulations/revision_round1_zhengPMBC100ksubsample_counts_mean_r.h5ad
1685	1000	5K_10000cells_50MarkersPerCluster	NCLUSION_logcounts-K5	completeness	0.9105349263824838	/users/cnwizu/data/cnwizu/nclusion_manuscript_figure_reproducibility/simulations/revision_round1_zhengPMBC100ksubsample_counts_mean_r.h5ad
2391	1000	4KLarge_2450CellsPerCluster_1KSmall_200CellCluster_10000cells_50MarkersPerCluster	NCLUSION_logcounts-K5	completeness	0.6746647736493079	/users/cnwizu/data/cnwizu/nclusion_manuscript_figure_reproducibility/simulations/revision_round1_zhengPMBC100ksubsample_counts_mean_r.h5ad
2391	1000	4KLarge_2495ellsPerCluster_1KSmall_20CellCluster_10000cells_50MarkersPerCluster	NCLUSION_logcounts-K5	completeness	0.8671561158919228	/users/cnwizu/data/cnwizu/nclusion_manuscript_figure_reproducibility/simulations/revision_round1_zhengPMBC100ksubsample_counts_mean_r.h5ad
2391	1000	4K_8000cells_50MarkersPerCluster_1K_2000cells_20MarkersPerCluster	NCLUSION_logcounts-K5	completeness	0.9438787860280236	/users/cnwizu/data/cnwizu/nclusion_manuscript_figure_reproducibility/simulations/revision_round1_zhengPMBC100ksubsample_counts_mean_r.h5ad
2391	1000	5K_10000cells_50MarkersPerCluster	NCLUSION_logcounts-K5	completeness	0.7802575445956312	/users/cnwizu/data/cnwizu/nclusion_manuscript_figure_reproducibility/simulations/revision_round1_zhengPMBC100ksubsample_counts_mean_r.h5ad
2433	1000	4KLarge_2450CellsPerCluster_1KSmall_200CellCluster_10000cells_50MarkersPerCluster	NCLUSION_logcounts-K5	completeness	0.7806184578696321	/users/cnwizu/data/cnwizu/nclusion_manuscript_figure_reproducibility/simulations/revision_round1_zhengPMBC100ksubsample_counts_mean_r.h5ad
2433	1000	4KLarge_2495ellsPerCluster_1KSmall_20CellCluster_10000cells_50MarkersPerCluster	NCLUSION_logcounts-K5	completeness	0.8315109484360215	/users/cnwizu/data/cnwizu/nclusion_manuscript_figure_reproducibility/simulations/revision_round1_zhengPMBC100ksubsample_counts_mean_r.h5ad
2433	1000	4K_8000cells_50MarkersPerCluster_1K_2000cells_20MarkersPerCluster	NCLUSION_logcounts-K5	completeness	0.859303706685421	/users/cnwizu/data/cnwizu/nclusion_manuscript_figure_reproducibility/simulations/revision_round1_zhengPMBC100ksubsample_counts_mean_r.h5ad
2433	1000	5K_10000cells_50MarkersPerCluster	NCLUSION_logcounts-K5	completeness	0.7674903665864811	/users/cnwizu/data/cnwizu/nclusion_manuscript_figure_reproducibility/simulations/revision_round1_zhengPMBC100ksubsample_counts_mean_r.h5ad
2904	1000	4KLarge_2450CellsPerCluster_1KSmall_200CellCluster_10000cells_50MarkersPerCluster	NCLUSION_logcounts-K5	completeness	0.8050115177672099	/users/cnwizu/data/cnwizu/nclusion_manuscript_figure_reproducibility/simulations/revision_round1_zhengPMBC100ksubsample_counts_mean_r.h5ad
2904	1000	4KLarge_2495ellsPerCluster_1KSmall_20CellCluster_10000cells_50MarkersPerCluster	NCLUSION_logcounts-K5	completeness	0.7433477673075589	/users/cnwizu/data/cnwizu/nclusion_manuscript_figure_reproducibility/simulations/revision_round1_zhengPMBC100ksubsample_counts_mean_r.h5ad
2904	1000	4K_8000cells_50MarkersPerCluster_1K_2000cells_20MarkersPerCluster	NCLUSION_logcounts-K5	completeness	0.841359212366342	/users/cnwizu/data/cnwizu/nclusion_manuscript_figure_reproducibility/simulations/revision_round1_zhengPMBC100ksubsample_counts_mean_r.h5ad
2904	1000	5K_10000cells_50MarkersPerCluster	NCLUSION_logcounts-K5	completeness	0.8921862788424484	/users/cnwizu/data/cnwizu/nclusion_manuscript_figure_reproducibility/simulations/revision_round1_zhengPMBC100ksubsample_counts_mean_r.h5ad
2919	1000	4KLarge_2450CellsPerCluster_1KSmall_200CellCluster_10000cells_50MarkersPerCluster	NCLUSION_logcounts-K5	completeness	0.8759238216863033	/users/cnwizu/data/cnwizu/nclusion_manuscript_figure_reproducibility/simulations/revision_round1_zhengPMBC100ksubsample_counts_mean_r.h5ad
2919	1000	4KLarge_2495ellsPerCluster_1KSmall_20CellCluster_10000cells_50MarkersPerCluster	NCLUSION_logcounts-K5	completeness	0.7917788580344653	/users/cnwizu/data/cnwizu/nclusion_manuscript_figure_reproducibility/simulations/revision_round1_zhengPMBC100ksubsample_counts_mean_r.h5ad
2919	1000	4K_8000cells_50MarkersPerCluster_1K_2000cells_20MarkersPerCluster	NCLUSION_logcounts-K5	completeness	0.8867670852812654	/users/cnwizu/data/cnwizu/nclusion_manuscript_figure_reproducibility/simulations/revision_round1_zhengPMBC100ksubsample_counts_mean_r.h5ad
2919	1000	5K_10000cells_50MarkersPerCluster	NCLUSION_logcounts-K5	completeness	0.9009181538362772	/users/cnwizu/data/cnwizu/nclusion_manuscript_figure_reproducibility/simulations/revision_round1_zhengPMBC100ksubsample_counts_mean_r.h5ad
3092	1000	4KLarge_2450CellsPerCluster_1KSmall_200CellCluster_10000cells_50MarkersPerCluster	NCLUSION_logcounts-K5	completeness	0.8053183306019813	/users/cnwizu/data/cnwizu/nclusion_manuscript_figure_reproducibility/simulations/revision_round1_zhengPMBC100ksubsample_counts_mean_r.h5ad
3092	1000	4KLarge_2495ellsPerCluster_1KSmall_20CellCluster_10000cells_50MarkersPerCluster	NCLUSION_logcounts-K5	completeness	0.9457257451035168	/users/cnwizu/data/cnwizu/nclusion_manuscript_figure_reproducibility/simulations/revision_round1_zhengPMBC100ksubsample_counts_mean_r.h5ad
[truncated: 18,041,605 more chars]
