## Supplementary Table 2 for "Scalable nonparametric clustering with unified marker gene selection for single-cell RNA-seq data" (part 1 of 2)

SignificanceThreshold	SeedUsed	Method	SimulationName	TPR	FDR	FPR	TNR	FNR	PPV	NPV	Recall	F1_score	Accuracy	MCC	Binary_Jaccard_Index	Balanced_Accuracy	FMI	UsedDatasets	DatasetFilname
0.05	1184	DUBStepR	4KLarge_2450CellsPerCluster_1KSmall_200CellCluster_10000cells_50MarkersPerCluster	1.0	0.75	1.0	0.0	0.0	0.25		1.0	0.4	0.25		0.25	0.5	0.5	/users/cnwizu/data/cnwizu/nclusion_manuscript_figure_reproducibility/simulations/revision_round1_zhengPMBC100ksubsample_counts_mean_r.h5ad	1184_4KLarge_2450CellsPerCluster_1KSmall_200CellCluster_10000cells_50MarkersPerCluster_zhengPMBC100ksubsample.h5ad
0.05	1184	DUBStepR	4KLarge_2495ellsPerCluster_1KSmall_20CellCluster_10000cells_50MarkersPerCluster	1.0	0.75	1.0	0.0	0.0	0.25		1.0	0.4	0.25		0.25	0.5	0.5	/users/cnwizu/data/cnwizu/nclusion_manuscript_figure_reproducibility/simulations/revision_round1_zhengPMBC100ksubsample_counts_mean_r.h5ad	1184_4KLarge_2495ellsPerCluster_1KSmall_20CellCluster_10000cells_50MarkersPerCluster_zhengPMBC100ksubsample.h5ad
0.05	1184	DUBStepR	4K_8000cells_50MarkersPerCluster_1K_2000cells_20MarkersPerCluster	1.0	0.78	1.0	0.0	0.0	0.22		1.0	0.360655737704918	0.22		0.22	0.5	0.469041575982343	/users/cnwizu/data/cnwizu/nclusion_manuscript_figure_reproducibility/simulations/revision_round1_zhengPMBC100ksubsample_counts_mean_r.h5ad	1184_4K_8000cells_50MarkersPerCluster_1K_2000cells_20MarkersPerCluster_zhengPMBC100ksubsample.h5ad
0.05	1184	DUBStepR	5K_10000cells_50MarkersPerCluster	1.0	0.75	1.0	0.0	0.0	0.25		1.0	0.4	0.25		0.25	0.5	0.5	/users/cnwizu/data/cnwizu/nclusion_manuscript_figure_reproducibility/simulations/revision_round1_zhengPMBC100ksubsample_counts_mean_r.h5ad	1184_5K_10000cells_50MarkersPerCluster_zhengPMBC100ksubsample.h5ad
0.05	130	DUBStepR	4KLarge_2450CellsPerCluster_1KSmall_200CellCluster_10000cells_50MarkersPerCluster	1.0	0.75	1.0	0.0	0.0	0.25		1.0	0.4	0.25		0.25	0.5	0.5	/users/cnwizu/data/cnwizu/nclusion_manuscript_figure_reproducibility/simulations/revision_round1_zhengPMBC100ksubsample_counts_mean_r.h5ad	130_4KLarge_2450CellsPerCluster_1KSmall_200CellCluster_10000cells_50MarkersPerCluster_zhengPMBC100ksubsample.h5ad
0.05	130	DUBStepR	4KLarge_2495ellsPerCluster_1KSmall_20CellCluster_10000cells_50MarkersPerCluster	1.0	0.75	1.0	0.0	0.0	0.25		1.0	0.4	0.25		0.25	0.5	0.5	/users/cnwizu/data/cnwizu/nclusion_manuscript_figure_reproducibility/simulations/revision_round1_zhengPMBC100ksubsample_counts_mean_r.h5ad	130_4KLarge_2495ellsPerCluster_1KSmall_20CellCluster_10000cells_50MarkersPerCluster_zhengPMBC100ksubsample.h5ad
0.05	130	DUBStepR	4K_8000cells_50MarkersPerCluster_1K_2000cells_20MarkersPerCluster	1.0	0.78	1.0	0.0	0.0	0.22		1.0	0.360655737704918	0.22		0.22	0.5	0.469041575982343	/users/cnwizu/data/cnwizu/nclusion_manuscript_figure_reproducibility/simulations/revision_round1_zhengPMBC100ksubsample_counts_mean_r.h5ad	130_4K_8000cells_50MarkersPerCluster_1K_2000cells_20MarkersPerCluster_zhengPMBC100ksubsample.h5ad
0.05	130	DUBStepR	5K_10000cells_50MarkersPerCluster	1.0	0.75	1.0	0.0	0.0	0.25		1.0	0.4	0.25		0.25	0.5	0.5	/users/cnwizu/data/cnwizu/nclusion_manuscript_figure_reproducibility/simulations/revision_round1_zhengPMBC100ksubsample_counts_mean_r.h5ad	130_5K_10000cells_50MarkersPerCluster_zhengPMBC100ksubsample.h5ad
0.05	1685	DUBStepR	4KLarge_2450CellsPerCluster_1KSmall_200CellCluster_10000cells_50MarkersPerCluster	1.0	0.75	1.0	0.0	0.0	0.25		1.0	0.4	0.25		0.25	0.5	0.5	/users/cnwizu/data/cnwizu/nclusion_manuscript_figure_reproducibility/simulations/revision_round1_zhengPMBC100ksubsample_counts_mean_r.h5ad	1685_4KLarge_2450CellsPerCluster_1KSmall_200CellCluster_10000cells_50MarkersPerCluster_zhengPMBC100ksubsample.h5ad
0.05	1685	DUBStepR	4KLarge_2495ellsPerCluster_1KSmall_20CellCluster_10000cells_50MarkersPerCluster	1.0	0.75	1.0	0.0	0.0	0.25		1.0	0.4	0.25		0.25	0.5	0.5	/users/cnwizu/data/cnwizu/nclusion_manuscript_figure_reproducibility/simulations/revision_round1_zhengPMBC100ksubsample_counts_mean_r.h5ad	1685_4KLarge_2495ellsPerCluster_1KSmall_20CellCluster_10000cells_50MarkersPerCluster_zhengPMBC100ksubsample.h5ad
0.05	1685	DUBStepR	4K_8000cells_50MarkersPerCluster_1K_2000cells_20MarkersPerCluster	1.0	0.78	1.0	0.0	0.0	0.22		1.0	0.360655737704918	0.22		0.22	0.5	0.469041575982343	/users/cnwizu/data/cnwizu/nclusion_manuscript_figure_reproducibility/simulations/revision_round1_zhengPMBC100ksubsample_counts_mean_r.h5ad	1685_4K_8000cells_50MarkersPerCluster_1K_2000cells_20MarkersPerCluster_zhengPMBC100ksubsample.h5ad
0.05	1685	DUBStepR	5K_10000cells_50MarkersPerCluster	1.0	0.75	1.0	0.0	0.0	0.25		1.0	0.4	0.25		0.25	0.5	0.5	/users/cnwizu/data/cnwizu/nclusion_manuscript_figure_reproducibility/simulations/revision_round1_zhengPMBC100ksubsample_counts_mean_r.h5ad	1685_5K_10000cells_50MarkersPerCluster_zhengPMBC100ksubsample.h5ad
0.05	2391	DUBStepR	4KLarge_2450CellsPerCluster_1KSmall_200CellCluster_10000cells_50MarkersPerCluster	1.0	0.75	1.0	0.0	0.0	0.25		1.0	0.4	0.25		0.25	0.5	0.5	/users/cnwizu/data/cnwizu/nclusion_manuscript_figure_reproducibility/simulations/revision_round1_zhengPMBC100ksubsample_counts_mean_r.h5ad	2391_4KLarge_2450CellsPerCluster_1KSmall_200CellCluster_10000cells_50MarkersPerCluster_zhengPMBC100ksubsample.h5ad
0.05	2391	DUBStepR	4KLarge_2495ellsPerCluster_1KSmall_20CellCluster_10000cells_50MarkersPerCluster	1.0	0.75	1.0	0.0	0.0	0.25		1.0	0.4	0.25		0.25	0.5	0.5	/users/cnwizu/data/cnwizu/nclusion_manuscript_figure_reproducibility/simulations/revision_round1_zhengPMBC100ksubsample_counts_mean_r.h5ad	2391_4KLarge_2495ellsPerCluster_1KSmall_20CellCluster_10000cells_50MarkersPerCluster_zhengPMBC100ksubsample.h5ad
0.05	2391	DUBStepR	4K_8000cells_50MarkersPerCluster_1K_2000cells_20MarkersPerCluster	1.0	0.78	1.0	0.0	0.0	0.22		1.0	0.360655737704918	0.22		0.22	0.5	0.469041575982343	/users/cnwizu/data/cnwizu/nclusion_manuscript_figure_reproducibility/simulations/revision_round1_zhengPMBC100ksubsample_counts_mean_r.h5ad	2391_4K_8000cells_50MarkersPerCluster_1K_2000cells_20MarkersPerCluster_zhengPMBC100ksubsample.h5ad
0.05	2391	DUBStepR	5K_10000cells_50MarkersPerCluster	1.0	0.75	1.0	0.0	0.0	0.25		1.0	0.4	0.25		0.25	0.5	0.5	/users/cnwizu/data/cnwizu/nclusion_manuscript_figure_reproducibility/simulations/revision_round1_zhengPMBC100ksubsample_counts_mean_r.h5ad	2391_5K_10000cells_50MarkersPerCluster_zhengPMBC100ksubsample.h5ad
0.05	2433	DUBStepR	4KLarge_2450CellsPerCluster_1KSmall_200CellCluster_10000cells_50MarkersPerCluster	1.0	0.75	1.0	0.0	0.0	0.25		1.0	0.4	0.25		0.25	0.5	0.5	/users/cnwizu/data/cnwizu/nclusion_manuscript_figure_reproducibility/simulations/revision_round1_zhengPMBC100ksubsample_counts_mean_r.h5ad	2433_4KLarge_2450CellsPerCluster_1KSmall_200CellCluster_10000cells_50MarkersPerCluster_zhengPMBC100ksubsample.h5ad
0.05	2433	DUBStepR	4KLarge_2495ellsPerCluster_1KSmall_20CellCluster_10000cells_50MarkersPerCluster	1.0	0.75	1.0	0.0	0.0	0.25		1.0	0.4	0.25		0.25	0.5	0.5	/users/cnwizu/data/cnwizu/nclusion_manuscript_figure_reproducibility/simulations/revision_round1_zhengPMBC100ksubsample_counts_mean_r.h5ad	2433_4KLarge_2495ellsPerCluster_1KSmall_20CellCluster_10000cells_50MarkersPerCluster_zhengPMBC100ksubsample.h5ad
0.05	2433	DUBStepR	4K_8000cells_50MarkersPerCluster_1K_2000cells_20MarkersPerCluster	1.0	0.78	1.0	0.0	0.0	0.22		1.0	0.360655737704918	0.22		0.22	0.5	0.469041575982343	/users/cnwizu/data/cnwizu/nclusion_manuscript_figure_reproducibility/simulations/revision_round1_zhengPMBC100ksubsample_counts_mean_r.h5ad	2433_4K_8000cells_50MarkersPerCluster_1K_2000cells_20MarkersPerCluster_zhengPMBC100ksubsample.h5ad
0.05	2433	DUBStepR	5K_10000cells_50MarkersPerCluster	1.0	0.75	1.0	0.0	0.0	0.25		1.0	0.4	0.25		0.25	0.5	0.5	/users/cnwizu/data/cnwizu/nclusion_manuscript_figure_reproducibility/simulations/revision_round1_zhengPMBC100ksubsample_counts_mean_r.h5ad	2433_5K_10000cells_50MarkersPerCluster_zhengPMBC100ksubsample.h5ad
0.05	2904	DUBStepR	4KLarge_2450CellsPerCluster_1KSmall_200CellCluster_10000cells_50MarkersPerCluster	1.0	0.75	1.0	0.0	0.0	0.25		1.0	0.4	0.25		0.25	0.5	0.5	/users/cnwizu/data/cnwizu/nclusion_manuscript_figure_reproducibility/simulations/revision_round1_zhengPMBC100ksubsample_counts_mean_r.h5ad	2904_4KLarge_2450CellsPerCluster_1KSmall_200CellCluster_10000cells_50MarkersPerCluster_zhengPMBC100ksubsample.h5ad
0.05	2904	DUBStepR	4KLarge_2495ellsPerCluster_1KSmall_20CellCluster_10000cells_50MarkersPerCluster	1.0	0.75	1.0	0.0	0.0	0.25		1.0	0.4	0.25		0.25	0.5	0.5	/users/cnwizu/data/cnwizu/nclusion_manuscript_figure_reproducibility/simulations/revision_round1_zhengPMBC100ksubsample_counts_mean_r.h5ad	2904_4KLarge_2495ellsPerCluster_1KSmall_20CellCluster_10000cells_50MarkersPerCluster_zhengPMBC100ksubsample.h5ad
0.05	2904	DUBStepR	4K_8000cells_50MarkersPerCluster_1K_2000cells_20MarkersPerCluster	1.0	0.78	1.0	0.0	0.0	0.22		1.0	0.360655737704918	0.22		0.22	0.5	0.469041575982343	/users/cnwizu/data/cnwizu/nclusion_manuscript_figure_reproducibility/simulations/revision_round1_zhengPMBC100ksubsample_counts_mean_r.h5ad	2904_4K_8000cells_50MarkersPerCluster_1K_2000cells_20MarkersPerCluster_zhengPMBC100ksubsample.h5ad
0.05	2904	DUBStepR	5K_10000cells_50MarkersPerCluster	1.0	0.75	1.0	0.0	0.0	0.25		1.0	0.4	0.25		0.25	0.5	0.5	/users/cnwizu/data/cnwizu/nclusion_manuscript_figure_reproducibility/simulations/revision_round1_zhengPMBC100ksubsample_counts_mean_r.h5ad	2904_5K_10000cells_50MarkersPerCluster_zhengPMBC100ksubsample.h5ad
0.05	2919	DUBStepR	4KLarge_2450CellsPerCluster_1KSmall_200CellCluster_10000cells_50MarkersPerCluster	1.0	0.75	1.0	0.0	0.0	0.25		1.0	0.4	0.25		0.25	0.5	0.5	/users/cnwizu/data/cnwizu/nclusion_manuscript_figure_reproducibility/simulations/revision_round1_zhengPMBC100ksubsample_counts_mean_r.h5ad	2919_4KLarge_2450CellsPerCluster_1KSmall_200CellCluster_10000cells_50MarkersPerCluster_zhengPMBC100ksubsample.h5ad
0.05	2919	DUBStepR	4KLarge_2495ellsPerCluster_1KSmall_20CellCluster_10000cells_50MarkersPerCluster	1.0	0.75	1.0	0.0	0.0	0.25		1.0	0.4	0.25		0.25	0.5	0.5	/users/cnwizu/data/cnwizu/nclusion_manuscript_figure_reproducibility/simulations/revision_round1_zhengPMBC100ksubsample_counts_mean_r.h5ad	2919_4KLarge_2495ellsPerCluster_1KSmall_20CellCluster_10000cells_50MarkersPerCluster_zhengPMBC100ksubsample.h5ad
0.05	2919	DUBStepR	4K_8000cells_50MarkersPerCluster_1K_2000cells_20MarkersPerCluster	1.0	0.78	1.0	0.0	0.0	0.22		1.0	0.360655737704918	0.22		0.22	0.5	0.469041575982343	/users/cnwizu/data/cnwizu/nclusion_manuscript_figure_reproducibility/simulations/revision_round1_zhengPMBC100ksubsample_counts_mean_r.h5ad	2919_4K_8000cells_50MarkersPerCluster_1K_2000cells_20MarkersPerCluster_zhengPMBC100ksubsample.h5ad
0.05	2919	DUBStepR	5K_10000cells_50MarkersPerCluster	1.0	0.75	1.0	0.0	0.0	0.25		1.0	0.4	0.25		0.25	0.5	0.5	/users/cnwizu/data/cnwizu/nclusion_manuscript_figure_reproducibility/simulations/revision_round1_zhengPMBC100ksubsample_counts_mean_r.h5ad	2919_5K_10000cells_50MarkersPerCluster_zhengPMBC100ksubsample.h5ad
0.05	3092	DUBStepR	4KLarge_2450CellsPerCluster_1KSmall_200CellCluster_10000cells_50MarkersPerCluster	1.0	0.75	1.0	0.0	0.0	0.25		1.0	0.4	0.25		0.25	0.5	0.5	/users/cnwizu/data/cnwizu/nclusion_manuscript_figure_reproducibility/simulations/revision_round1_zhengPMBC100ksubsample_counts_mean_r.h5ad	3092_4KLarge_2450CellsPerCluster_1KSmall_200CellCluster_10000cells_50MarkersPerCluster_zhengPMBC100ksubsample.h5ad
0.05	3092	DUBStepR	4KLarge_2495ellsPerCluster_1KSmall_20CellCluster_10000cells_50MarkersPerCluster	1.0	0.75	1.0	0.0	0.0	0.25		1.0	0.4	0.25		0.25	0.5	0.5	/users/cnwizu/data/cnwizu/nclusion_manuscript_figure_reproducibility/simulations/revision_round1_zhengPMBC100ksubsample_counts_mean_r.h5ad	3092_4KLarge_2495ellsPerCluster_1KSmall_20CellCluster_10000cells_50MarkersPerCluster_zhengPMBC100ksubsample.h5ad
0.05	3092	DUBStepR	4K_8000cells_50MarkersPerCluster_1K_2000cells_20MarkersPerCluster	1.0	0.78	1.0	0.0	0.0	0.22		1.0	0.360655737704918	0.22		0.22	0.5	0.469041575982343	/users/cnwizu/data/cnwizu/nclusion_manuscript_figure_reproducibility/simulations/revision_round1_zhengPMBC100ksubsample_counts_mean_r.h5ad	3092_4K_8000cells_50MarkersPerCluster_1K_2000cells_20MarkersPerCluster_zhengPMBC100ksubsample.h5ad
0.05	3092	DUBStepR	5K_10000cells_50MarkersPerCluster	1.0	0.75	1.0	0.0	0.0	0.25		1.0	0.4	0.25		0.25	0.5	0.5	/users/cnwizu/data/cnwizu/nclusion_manuscript_figure_reproducibility/simulations/revision_round1_zhengPMBC100ksubsample_counts_mean_r.h5ad	3092_5K_10000cells_50MarkersPerCluster_zhengPMBC100ksubsample.h5ad
0.05	3171	DUBStepR	4KLarge_2450CellsPerCluster_1KSmall_200CellCluster_10000cells_50MarkersPerCluster	1.0	0.75	1.0	0.0	0.0	0.25		1.0	0.4	0.25		0.25	0.5	0.5	/users/cnwizu/data/cnwizu/nclusion_manuscript_figure_reproducibility/simulations/revision_round1_zhengPMBC100ksubsample_counts_mean_r.h5ad	3171_4KLarge_2450CellsPerCluster_1KSmall_200CellCluster_10000cells_50MarkersPerCluster_zhengPMBC100ksubsample.h5ad
0.05	3171	DUBStepR	4KLarge_2495ellsPerCluster_1KSmall_20CellCluster_10000cells_50MarkersPerCluster	1.0	0.75	1.0	0.0	0.0	0.25		1.0	0.4	0.25		0.25	0.5	0.5	/users/cnwizu/data/cnwizu/nclusion_manuscript_figure_reproducibility/simulations/revision_round1_zhengPMBC100ksubsample_counts_mean_r.h5ad	3171_4KLarge_2495ellsPerCluster_1KSmall_20CellCluster_10000cells_50MarkersPerCluster_zhengPMBC100ksubsample.h5ad
0.05	3171	DUBStepR	4K_8000cells_50MarkersPerCluster_1K_2000cells_20MarkersPerCluster	1.0	0.78	1.0	0.0	0.0	0.22		1.0	0.360655737704918	0.22		0.22	0.5	0.469041575982343	/users/cnwizu/data/cnwizu/nclusion_manuscript_figure_reproducibility/simulations/revision_round1_zhengPMBC100ksubsample_counts_mean_r.h5ad	3171_4K_8000cells_50MarkersPerCluster_1K_2000cells_20MarkersPerCluster_zhengPMBC100ksubsample.h5ad
0.05	3171	DUBStepR	5K_10000cells_50MarkersPerCluster	1.0	0.75	1.0	0.0	0.0	0.25		1.0	0.4	0.25		0.25	0.5	0.5	/users/cnwizu/data/cnwizu/nclusion_manuscript_figure_reproducibility/simulations/revision_round1_zhengPMBC100ksubsample_counts_mean_r.h5ad	3171_5K_10000cells_50MarkersPerCluster_zhengPMBC100ksubsample.h5ad
0.05	3385	DUBStepR	4KLarge_2450CellsPerCluster_1KSmall_200CellCluster_10000cells_50MarkersPerCluster	1.0	0.75	1.0	0.0	0.0	0.25		1.0	0.4	0.25		0.25	0.5	0.5	/users/cnwizu/data/cnwizu/nclusion_manuscript_figure_reproducibility/simulations/revision_round1_zhengPMBC100ksubsample_counts_mean_r.h5ad	3385_4KLarge_2450CellsPerCluster_1KSmall_200CellCluster_10000cells_50MarkersPerCluster_zhengPMBC100ksubsample.h5ad
0.05	3385	DUBStepR	4KLarge_2495ellsPerCluster_1KSmall_20CellCluster_10000cells_50MarkersPerCluster	1.0	0.75	1.0	0.0	0.0	0.25		1.0	0.4	0.25		0.25	0.5	0.5	/users/cnwizu/data/cnwizu/nclusion_manuscript_figure_reproducibility/simulations/revision_round1_zhengPMBC100ksubsample_counts_mean_r.h5ad	3385_4KLarge_2495ellsPerCluster_1KSmall_20CellCluster_10000cells_50MarkersPerCluster_zhengPMBC100ksubsample.h5ad
0.05	3385	DUBStepR	4K_8000cells_50MarkersPerCluster_1K_2000cells_20MarkersPerCluster	1.0	0.78	1.0	0.0	0.0	0.22		1.0	0.360655737704918	0.22		0.22	0.5	0.469041575982343	/users/cnwizu/data/cnwizu/nclusion_manuscript_figure_reproducibility/simulations/revision_round1_zhengPMBC100ksubsample_counts_mean_r.h5ad	3385_4K_8000cells_50MarkersPerCluster_1K_2000cells_20MarkersPerCluster_zhengPMBC100ksubsample.h5ad
0.05	3385	DUBStepR	5K_10000cells_50MarkersPerCluster	1.0	0.75	1.0	0.0	0.0	0.25		1.0	0.4	0.25		0.25	0.5	0.5	/users/cnwizu/data/cnwizu/nclusion_manuscript_figure_reproducibility/simulations/revision_round1_zhengPMBC100ksubsample_counts_mean_r.h5ad	3385_5K_10000cells_50MarkersPerCluster_zhengPMBC100ksubsample.h5ad
0.05	3444	DUBStepR	4KLarge_2450CellsPerCluster_1KSmall_200CellCluster_10000cells_50MarkersPerCluster	1.0	0.75	1.0	0.0	0.0	0.25		1.0	0.4	0.25		0.25	0.5	0.5	/users/cnwizu/data/cnwizu/nclusion_manuscript_figure_reproducibility/simulations/revision_round1_zhengPMBC100ksubsample_counts_mean_r.h5ad	3444_4KLarge_2450CellsPerCluster_1KSmall_200CellCluster_10000cells_50MarkersPerCluster_zhengPMBC100ksubsample.h5ad
0.05	3444	DUBStepR	4KLarge_2495ellsPerCluster_1KSmall_20CellCluster_10000cells_50MarkersPerCluster	1.0	0.75	1.0	0.0	0.0	0.25		1.0	0.4	0.25		0.25	0.5	0.5	/users/cnwizu/data/cnwizu/nclusion_manuscript_figure_reproducibility/simulations/revision_round1_zhengPMBC100ksubsample_counts_mean_r.h5ad	3444_4KLarge_2495ellsPerCluster_1KSmall_20CellCluster_10000cells_50MarkersPerCluster_zhengPMBC100ksubsample.h5ad
0.05	3444	DUBStepR	4K_8000cells_50MarkersPerCluster_1K_2000cells_20MarkersPerCluster	1.0	0.78	1.0	0.0	0.0	0.22		1.0	0.360655737704918	0.22		0.22	0.5	0.469041575982343	/users/cnwizu/data/cnwizu/nclusion_manuscript_figure_reproducibility/simulations/revision_round1_zhengPMBC100ksubsample_counts_mean_r.h5ad	3444_4K_8000cells_50MarkersPerCluster_1K_2000cells_20MarkersPerCluster_zhengPMBC100ksubsample.h5ad
0.05	3444	DUBStepR	5K_10000cells_50MarkersPerCluster	1.0	0.75	1.0	0.0	0.0	0.25		1.0	0.4	0.25		0.25	0.5	0.5	/users/cnwizu/data/cnwizu/nclusion_manuscript_figure_reproducibility/simulations/revision_round1_zhengPMBC100ksubsample_counts_mean_r.h5ad	3444_5K_10000cells_50MarkersPerCluster_zhengPMBC100ksubsample.h5ad
0.05	3772	DUBStepR	4KLarge_2450CellsPerCluster_1KSmall_200CellCluster_10000cells_50MarkersPerCluster	1.0	0.75	1.0	0.0	0.0	0.25		1.0	0.4	0.25		0.25	0.5	0.5	/users/cnwizu/data/cnwizu/nclusion_manuscript_figure_reproducibility/simulations/revision_round1_zhengPMBC100ksubsample_counts_mean_r.h5ad	3772_4KLarge_2450CellsPerCluster_1KSmall_200CellCluster_10000cells_50MarkersPerCluster_zhengPMBC100ksubsample.h5ad
0.05	3772	DUBStepR	4KLarge_2495ellsPerCluster_1KSmall_20CellCluster_10000cells_50MarkersPerCluster	1.0	0.75	1.0	0.0	0.0	0.25		1.0	0.4	0.25		0.25	0.5	0.5	/users/cnwizu/data/cnwizu/nclusion_manuscript_figure_reproducibility/simulations/revision_round1_zhengPMBC100ksubsample_counts_mean_r.h5ad	3772_4KLarge_2495ellsPerCluster_1KSmall_20CellCluster_10000cells_50MarkersPerCluster_zhengPMBC100ksubsample.h5ad
0.05	3772	DUBStepR	4K_8000cells_50MarkersPerCluster_1K_2000cells_20MarkersPerCluster	1.0	0.78	1.0	0.0	0.0	0.22		1.0	0.360655737704918	0.22		0.22	0.5	0.469041575982343	/users/cnwizu/data/cnwizu/nclusion_manuscript_figure_reproducibility/simulations/revision_round1_zhengPMBC100ksubsample_counts_mean_r.h5ad	3772_4K_8000cells_50MarkersPerCluster_1K_2000cells_20MarkersPerCluster_zhengPMBC100ksubsample.h5ad
0.05	3772	DUBStepR	5K_10000cells_50MarkersPerCluster	1.0	0.75	1.0	0.0	0.0	0.25		1.0	0.4	0.25		0.25	0.5	0.5	/users/cnwizu/data/cnwizu/nclusion_manuscript_figure_reproducibility/simulations/revision_round1_zhengPMBC100ksubsample_counts_mean_r.h5ad	3772_5K_10000cells_50MarkersPerCluster_zhengPMBC100ksubsample.h5ad
0.05	4117	DUBStepR	4KLarge_2450CellsPerCluster_1KSmall_200CellCluster_10000cells_50MarkersPerCluster	1.0	0.75	1.0	0.0	0.0	0.25		1.0	0.4	0.25		0.25	0.5	0.5	/users/cnwizu/data/cnwizu/nclusion_manuscript_figure_reproducibility/simulations/revision_round1_zhengPMBC100ksubsample_counts_mean_r.h5ad	4117_4KLarge_2450CellsPerCluster_1KSmall_200CellCluster_10000cells_50MarkersPerCluster_zhengPMBC100ksubsample.h5ad
0.05	4117	DUBStepR	4KLarge_2495ellsPerCluster_1KSmall_20CellCluster_10000cells_50MarkersPerCluster	1.0	0.75	1.0	0.0	0.0	0.25		1.0	0.4	0.25		0.25	0.5	0.5	/users/cnwizu/data/cnwizu/nclusion_manuscript_figure_reproducibility/simulations/revision_round1_zhengPMBC100ksubsample_counts_mean_r.h5ad	4117_4KLarge_2495ellsPerCluster_1KSmall_20CellCluster_10000cells_50MarkersPerCluster_zhengPMBC100ksubsample.h5ad
0.05	4117	DUBStepR	4K_8000cells_50MarkersPerCluster_1K_2000cells_20MarkersPerCluster	1.0	0.78	1.0	0.0	0.0	0.22		1.0	0.360655737704918	0.22		0.22	0.5	0.469041575982343	/users/cnwizu/data/cnwizu/nclusion_manuscript_figure_reproducibility/simulations/revision_round1_zhengPMBC100ksubsample_counts_mean_r.h5ad	4117_4K_8000cells_50MarkersPerCluster_1K_2000cells_20MarkersPerCluster_zhengPMBC100ksubsample.h5ad
0.05	4117	DUBStepR	5K_10000cells_50MarkersPerCluster	1.0	0.75	1.0	0.0	0.0	0.25		1.0	0.4	0.25		0.25	0.5	0.5	/users/cnwizu/data/cnwizu/nclusion_manuscript_figure_reproducibility/simulations/revision_round1_zhengPMBC100ksubsample_counts_mean_r.h5ad	4117_5K_10000cells_50MarkersPerCluster_zhengPMBC100ksubsample.h5ad
0.05	4426	DUBStepR	4KLarge_2450CellsPerCluster_1KSmall_200CellCluster_10000cells_50MarkersPerCluster	1.0	0.75	1.0	0.0	0.0	0.25		1.0	0.4	0.25		0.25	0.5	0.5	/users/cnwizu/data/cnwizu/nclusion_manuscript_figure_reproducibility/simulations/revision_round1_zhengPMBC100ksubsample_counts_mean_r.h5ad	4426_4KLarge_2450CellsPerCluster_1KSmall_200CellCluster_10000cells_50MarkersPerCluster_zhengPMBC100ksubsample.h5ad
0.05	4426	DUBStepR	4KLarge_2495ellsPerCluster_1KSmall_20CellCluster_10000cells_50MarkersPerCluster	1.0	0.75	1.0	0.0	0.0	0.25		1.0	0.4	0.25		0.25	0.5	0.5	/users/cnwizu/data/cnwizu/nclusion_manuscript_figure_reproducibility/simulations/revision_round1_zhengPMBC100ksubsample_counts_mean_r.h5ad	4426_4KLarge_2495ellsPerCluster_1KSmall_20CellCluster_10000cells_50MarkersPerCluster_zhengPMBC100ksubsample.h5ad
0.05	4426	DUBStepR	4K_8000cells_50MarkersPerCluster_1K_2000cells_20MarkersPerCluster	1.0	0.78	1.0	0.0	0.0	0.22		1.0	0.360655737704918	0.22		0.22	0.5	0.469041575982343	/users/cnwizu/data/cnwizu/nclusion_manuscript_figure_reproducibility/simulations/revision_round1_zhengPMBC100ksubsample_counts_mean_r.h5ad	4426_4K_8000cells_50MarkersPerCluster_1K_2000cells_20MarkersPerCluster_zhengPMBC100ksubsample.h5ad
0.05	4426	DUBStepR	5K_10000cells_50MarkersPerCluster	1.0	0.75	1.0	0.0	0.0	0.25		1.0	0.4	0.25		0.25	0.5	0.5	/users/cnwizu/data/cnwizu/nclusion_manuscript_figure_reproducibility/simulations/revision_round1_zhengPMBC100ksubsample_counts_mean_r.h5ad	4426_5K_10000cells_50MarkersPerCluster_zhengPMBC100ksubsample.h5ad
0.05	4555	DUBStepR	4KLarge_2450CellsPerCluster_1KSmall_200CellCluster_10000cells_50MarkersPerCluster	1.0	0.75	1.0	0.0	0.0	0.25		1.0	0.4	0.25		0.25	0.5	0.5	/users/cnwizu/data/cnwizu/nclusion_manuscript_figure_reproducibility/simulations/revision_round1_zhengPMBC100ksubsample_counts_mean_r.h5ad	4555_4KLarge_2450CellsPerCluster_1KSmall_200CellCluster_10000cells_50MarkersPerCluster_zhengPMBC100ksubsample.h5ad
0.05	4555	DUBStepR	4KLarge_2495ellsPerCluster_1KSmall_20CellCluster_10000cells_50MarkersPerCluster	1.0	0.75	1.0	0.0	0.0	0.25		1.0	0.4	0.25		0.25	0.5	0.5	/users/cnwizu/data/cnwizu/nclusion_manuscript_figure_reproducibility/simulations/revision_round1_zhengPMBC100ksubsample_counts_mean_r.h5ad	4555_4KLarge_2495ellsPerCluster_1KSmall_20CellCluster_10000cells_50MarkersPerCluster_zhengPMBC100ksubsample.h5ad
0.05	4555	DUBStepR	4K_8000cells_50MarkersPerCluster_1K_2000cells_20MarkersPerCluster	1.0	0.78	1.0	0.0	0.0	0.22		1.0	0.360655737704918	0.22		0.22	0.5	0.469041575982343	/users/cnwizu/data/cnwizu/nclusion_manuscript_figure_reproducibility/simulations/revision_round1_zhengPMBC100ksubsample_counts_mean_r.h5ad	4555_4K_8000cells_50MarkersPerCluster_1K_2000cells_20MarkersPerCluster_zhengPMBC100ksubsample.h5ad
0.05	4555	DUBStepR	5K_10000cells_50MarkersPerCluster	1.0	0.75	1.0	0.0	0.0	0.25		1.0	0.4	0.25		0.25	0.5	0.5	/users/cnwizu/data/cnwizu/nclusion_manuscript_figure_reproducibility/simulations/revision_round1_zhengPMBC100ksubsample_counts_mean_r.h5ad	4555_5K_10000cells_50MarkersPerCluster_zhengPMBC100ksubsample.h5ad
0.05	466	DUBStepR	4KLarge_2450CellsPerCluster_1KSmall_200CellCluster_10000cells_50MarkersPerCluster	1.0	0.75	1.0	0.0	0.0	0.25		1.0	0.4	0.25		0.25	0.5	0.5	/users/cnwizu/data/cnwizu/nclusion_manuscript_figure_reproducibility/simulations/revision_round1_zhengPMBC100ksubsample_counts_mean_r.h5ad	466_4KLarge_2450CellsPerCluster_1KSmall_200CellCluster_10000cells_50MarkersPerCluster_zhengPMBC100ksubsample.h5ad
0.05	466	DUBStepR	4KLarge_2495ellsPerCluster_1KSmall_20CellCluster_10000cells_50MarkersPerCluster	1.0	0.75	1.0	0.0	0.0	0.25		1.0	0.4	0.25		0.25	0.5	0.5	/users/cnwizu/data/cnwizu/nclusion_manuscript_figure_reproducibility/simulations/revision_round1_zhengPMBC100ksubsample_counts_mean_r.h5ad	466_4KLarge_2495ellsPerCluster_1KSmall_20CellCluster_10000cells_50MarkersPerCluster_zhengPMBC100ksubsample.h5ad
0.05	466	DUBStepR	4K_8000cells_50MarkersPerCluster_1K_2000cells_20MarkersPerCluster	1.0	0.78	1.0	0.0	0.0	0.22		1.0	0.360655737704918	0.22		0.22	0.5	0.469041575982343	/users/cnwizu/data/cnwizu/nclusion_manuscript_figure_reproducibility/simulations/revision_round1_zhengPMBC100ksubsample_counts_mean_r.h5ad	466_4K_8000cells_50MarkersPerCluster_1K_2000cells_20MarkersPerCluster_zhengPMBC100ksubsample.h5ad
0.05	466	DUBStepR	5K_10000cells_50MarkersPerCluster	1.0	0.75	1.0	0.0	0.0	0.25		1.0	0.4	0.25		0.25	0.5	0.5	/users/cnwizu/data/cnwizu/nclusion_manuscript_figure_reproducibility/simulations/revision_round1_zhengPMBC100ksubsample_counts_mean_r.h5ad	466_5K_10000cells_50MarkersPerCluster_zhengPMBC100ksubsample.h5ad
0.05	474	DUBStepR	4KLarge_2450CellsPerCluster_1KSmall_200CellCluster_10000cells_50MarkersPerCluster	1.0	0.75	1.0	0.0	0.0	0.25		1.0	0.4	0.25		0.25	0.5	0.5	/users/cnwizu/data/cnwizu/nclusion_manuscript_figure_reproducibility/simulations/revision_round1_zhengPMBC100ksubsample_counts_mean_r.h5ad	474_4KLarge_2450CellsPerCluster_1KSmall_200CellCluster_10000cells_50MarkersPerCluster_zhengPMBC100ksubsample.h5ad
0.05	474	DUBStepR	4KLarge_2495ellsPerCluster_1KSmall_20CellCluster_10000cells_50MarkersPerCluster	1.0	0.75	1.0	0.0	0.0	0.25		1.0	0.4	0.25		0.25	0.5	0.5	/users/cnwizu/data/cnwizu/nclusion_manuscript_figure_reproducibility/simulations/revision_round1_zhengPMBC100ksubsample_counts_mean_r.h5ad	474_4KLarge_2495ellsPerCluster_1KSmall_20CellCluster_10000cells_50MarkersPerCluster_zhengPMBC100ksubsample.h5ad
0.05	474	DUBStepR	4K_8000cells_50MarkersPerCluster_1K_2000cells_20MarkersPerCluster	1.0	0.78	1.0	0.0	0.0	0.22		1.0	0.360655737704918	0.22		0.22	0.5	0.469041575982343	/users/cnwizu/data/cnwizu/nclusion_manuscript_figure_reproducibility/simulations/revision_round1_zhengPMBC100ksubsample_counts_mean_r.h5ad	474_4K_8000cells_50MarkersPerCluster_1K_2000cells_20MarkersPerCluster_zhengPMBC100ksubsample.h5ad
0.05	474	DUBStepR	5K_10000cells_50MarkersPerCluster	1.0	0.75	1.0	0.0	0.0	0.25		1.0	0.4	0.25		0.25	0.5	0.5	/users/cnwizu/data/cnwizu/nclusion_manuscript_figure_reproducibility/simulations/revision_round1_zhengPMBC100ksubsample_counts_mean_r.h5ad	474_5K_10000cells_50MarkersPerCluster_zhengPMBC100ksubsample.h5ad
0.05	4843	DUBStepR	4KLarge_2450CellsPerCluster_1KSmall_200CellCluster_10000cells_50MarkersPerCluster	1.0	0.75	1.0	0.0	0.0	0.25		1.0	0.4	0.25		0.25	0.5	0.5	/users/cnwizu/data/cnwizu/nclusion_manuscript_figure_reproducibility/simulations/revision_round1_zhengPMBC100ksubsample_counts_mean_r.h5ad	4843_4KLarge_2450CellsPerCluster_1KSmall_200CellCluster_10000cells_50MarkersPerCluster_zhengPMBC100ksubsample.h5ad
0.05	4843	DUBStepR	4KLarge_2495ellsPerCluster_1KSmall_20CellCluster_10000cells_50MarkersPerCluster	1.0	0.75	1.0	0.0	0.0	0.25		1.0	0.4	0.25		0.25	0.5	0.5	/users/cnwizu/data/cnwizu/nclusion_manuscript_figure_reproducibility/simulations/revision_round1_zhengPMBC100ksubsample_counts_mean_r.h5ad	4843_4KLarge_2495ellsPerCluster_1KSmall_20CellCluster_10000cells_50MarkersPerCluster_zhengPMBC100ksubsample.h5ad
0.05	4843	DUBStepR	4K_8000cells_50MarkersPerCluster_1K_2000cells_20MarkersPerCluster	1.0	0.78	1.0	0.0	0.0	0.22		1.0	0.360655737704918	0.22		0.22	0.5	0.469041575982343	/users/cnwizu/data/cnwizu/nclusion_manuscript_figure_reproducibility/simulations/revision_round1_zhengPMBC100ksubsample_counts_mean_r.h5ad	4843_4K_8000cells_50MarkersPerCluster_1K_2000cells_20MarkersPerCluster_zhengPMBC100ksubsample.h5ad
0.05	4843	DUBStepR	5K_10000cells_50MarkersPerCluster	1.0	0.75	1.0	0.0	0.0	0.25		1.0	0.4	0.25		0.25	0.5	0.5	/users/cnwizu/data/cnwizu/nclusion_manuscript_figure_reproducibility/simulations/revision_round1_zhengPMBC100ksubsample_counts_mean_r.h5ad	4843_5K_10000cells_50MarkersPerCluster_zhengPMBC100ksubsample.h5ad
0.05	769	DUBStepR	4KLarge_2450CellsPerCluster_1KSmall_200CellCluster_10000cells_50MarkersPerCluster	1.0	0.75	1.0	0.0	0.0	0.25		1.0	0.4	0.25		0.25	0.5	0.5	/users/cnwizu/data/cnwizu/nclusion_manuscript_figure_reproducibility/simulations/revision_round1_zhengPMBC100ksubsample_counts_mean_r.h5ad	769_4KLarge_2450CellsPerCluster_1KSmall_200CellCluster_10000cells_50MarkersPerCluster_zhengPMBC100ksubsample.h5ad
0.05	769	DUBStepR	4KLarge_2495ellsPerCluster_1KSmall_20CellCluster_10000cells_50MarkersPerCluster	1.0	0.75	1.0	0.0	0.0	0.25		1.0	0.4	0.25		0.25	0.5	0.5	/users/cnwizu/data/cnwizu/nclusion_manuscript_figure_reproducibility/simulations/revision_round1_zhengPMBC100ksubsample_counts_mean_r.h5ad	769_4KLarge_2495ellsPerCluster_1KSmall_20CellCluster_10000cells_50MarkersPerCluster_zhengPMBC100ksubsample.h5ad
0.05	769	DUBStepR	4K_8000cells_50MarkersPerCluster_1K_2000cells_20MarkersPerCluster	1.0	0.78	1.0	0.0	0.0	0.22		1.0	0.360655737704918	0.22		0.22	0.5	0.469041575982343	/users/cnwizu/data/cnwizu/nclusion_manuscript_figure_reproducibility/simulations/revision_round1_zhengPMBC100ksubsample_counts_mean_r.h5ad	769_4K_8000cells_50MarkersPerCluster_1K_2000cells_20MarkersPerCluster_zhengPMBC100ksubsample.h5ad
0.05	769	DUBStepR	5K_10000cells_50MarkersPerCluster	1.0	0.75	1.0	0.0	0.0	0.25		1.0	0.4	0.25		0.25	0.5	0.5	/users/cnwizu/data/cnwizu/nclusion_manuscript_figure_reproducibility/simulations/revision_round1_zhengPMBC100ksubsample_counts_mean_r.h5ad	769_5K_10000cells_50MarkersPerCluster_zhengPMBC100ksubsample.h5ad
0.05	860	DUBStepR	4KLarge_2450CellsPerCluster_1KSmall_200CellCluster_10000cells_50MarkersPerCluster	1.0	0.75	1.0	0.0	0.0	0.25		1.0	0.4	0.25		0.25	0.5	0.5	/users/cnwizu/data/cnwizu/nclusion_manuscript_figure_reproducibility/simulations/revision_round1_zhengPMBC100ksubsample_counts_mean_r.h5ad	860_4KLarge_2450CellsPerCluster_1KSmall_200CellCluster_10000cells_50MarkersPerCluster_zhengPMBC100ksubsample.h5ad
0.05	860	DUBStepR	4KLarge_2495ellsPerCluster_1KSmall_20CellCluster_10000cells_50MarkersPerCluster	1.0	0.75	1.0	0.0	0.0	0.25		1.0	0.4	0.25		0.25	0.5	0.5	/users/cnwizu/data/cnwizu/nclusion_manuscript_figure_reproducibility/simulations/revision_round1_zhengPMBC100ksubsample_counts_mean_r.h5ad	860_4KLarge_2495ellsPerCluster_1KSmall_20CellCluster_10000cells_50MarkersPerCluster_zhengPMBC100ksubsample.h5ad
0.05	860	DUBStepR	4K_8000cells_50MarkersPerCluster_1K_2000cells_20MarkersPerCluster	1.0	0.78	1.0	0.0	0.0	0.22		1.0	0.360655737704918	0.22		0.22	0.5	0.469041575982343	/users/cnwizu/data/cnwizu/nclusion_manuscript_figure_reproducibility/simulations/revision_round1_zhengPMBC100ksubsample_counts_mean_r.h5ad	860_4K_8000cells_50MarkersPerCluster_1K_2000cells_20MarkersPerCluster_zhengPMBC100ksubsample.h5ad
0.05	860	DUBStepR	5K_10000cells_50MarkersPerCluster	1.0	0.75	1.0	0.0	0.0	0.25		1.0	0.4	0.25		0.25	0.5	0.5	/users/cnwizu/data/cnwizu/nclusion_manuscript_figure_reproducibility/simulations/revision_round1_zhengPMBC100ksubsample_counts_mean_r.h5ad	860_5K_10000cells_50MarkersPerCluster_zhengPMBC100ksubsample.h5ad
0.05	1184	FESTEM	4KLarge_2450CellsPerCluster_1KSmall_200CellCluster_10000cells_50MarkersPerCluster	0.996	0.3851851851851852	0.208	0.7933333333333333	0.004	0.6148148148148148	0.9983221476510068	0.996	0.7603053435114504	0.844	0.6952134516234069	0.6133004926108374	0.8946666666666667	0.7825315045131126	/users/cnwizu/data/cnwizu/nclusion_manuscript_figure_reproducibility/simulations/revision_round1_zhengPMBC100ksubsample_counts_mean_r.h5ad	1184_4KLarge_2450CellsPerCluster_1KSmall_200CellCluster_10000cells_50MarkersPerCluster_zhengPMBC100ksubsample.h5ad
0.05	1184	FESTEM	4KLarge_2495ellsPerCluster_1KSmall_20CellCluster_10000cells_50MarkersPerCluster	0.98	0.3844221105527638	0.204	0.8026666666666666	0.02	0.6155778894472361	0.9917627677100496	0.98	0.7561728395061729	0.847	0.6871076066816242	0.607940446650124	0.8913333333333333	0.7767022155615956	/users/cnwizu/data/cnwizu/nclusion_manuscript_figure_reproducibility/simulations/revision_round1_zhengPMBC100ksubsample_counts_mean_r.h5ad	1184_4KLarge_2495ellsPerCluster_1KSmall_20CellCluster_10000cells_50MarkersPerCluster_zhengPMBC100ksubsample.h5ad
0.05	1184	FESTEM	4K_8000cells_50MarkersPerCluster_1K_2000cells_20MarkersPerCluster	0.990909090909091	0.4577114427860697	0.2358974358974359	0.7666666666666667	0.009090909090909	0.5422885572139303	0.9966666666666668	0.990909090909091	0.7009646302250804	0.816	0.638155652707057	0.5396039603960396	0.8787878787878789	0.7330475163584269	/users/cnwizu/data/cnwizu/nclusion_manuscript_figure_reproducibility/simulations/revision_round1_zhengPMBC100ksubsample_counts_mean_r.h5ad	1184_4K_8000cells_50MarkersPerCluster_1K_2000cells_20MarkersPerCluster_zhengPMBC100ksubsample.h5ad
0.05	1184	FESTEM	5K_10000cells_50MarkersPerCluster	0.98	0.3920595533498759	0.2106666666666666	0.796	0.02	0.607940446650124	0.9916943521594684	0.98	0.7503828483920367	0.842	0.679820281497617	0.6004901960784313	0.888	0.7718689252179554	/users/cnwizu/data/cnwizu/nclusion_manuscript_figure_reproducibility/simulations/revision_round1_zhengPMBC100ksubsample_counts_mean_r.h5ad	1184_5K_10000cells_50MarkersPerCluster_zhengPMBC100ksubsample.h5ad
0.05	130	FESTEM	4KLarge_2450CellsPerCluster_1KSmall_200CellCluster_10000cells_50MarkersPerCluster	0.972	0.3720930232558139	0.192	0.8173333333333334	0.028	0.627906976744186	0.9887096774193548	0.972	0.7629513343799058	0.856	0.6943023473519598	0.616751269035533	0.8946666666666667	0.7812333719160677	/users/cnwizu/data/cnwizu/nclusion_manuscript_figure_reproducibility/simulations/revision_round1_zhengPMBC100ksubsample_counts_mean_r.h5ad	130_4KLarge_2450CellsPerCluster_1KSmall_200CellCluster_10000cells_50MarkersPerCluster_zhengPMBC100ksubsample.h5ad
0.05	130	FESTEM	4KLarge_2495ellsPerCluster_1KSmall_20CellCluster_10000cells_50MarkersPerCluster	0.968	0.3919597989949748	0.208	0.8026666666666666	0.032	0.6080402010050251	0.9868852459016394	0.968	0.7469135802469136	0.844	0.6733864790213848	0.5960591133004927	0.8853333333333333	0.767191576187372	/users/cnwizu/data/cnwizu/nclusion_manuscript_figure_reproducibility/simulations/revision_round1_zhengPMBC100ksubsample_counts_mean_r.h5ad	130_4KLarge_2495ellsPerCluster_1KSmall_20CellCluster_10000cells_50MarkersPerCluster_zhengPMBC100ksubsample.h5ad
0.05	130	FESTEM	4K_8000cells_50MarkersPerCluster_1K_2000cells_20MarkersPerCluster	0.990909090909091	0.4617283950617284	0.2397435897435897	0.7628205128205128	0.009090909090909	0.5382716049382716	0.9966499162479062	0.990909090909091	0.6976	0.813	0.6341471298764021	0.5356265356265356	0.8768648018648019	0.7303274790883608	/users/cnwizu/data/cnwizu/nclusion_manuscript_figure_reproducibility/simulations/revision_round1_zhengPMBC100ksubsample_counts_mean_r.h5ad	130_4K_8000cells_50MarkersPerCluster_1K_2000cells_20MarkersPerCluster_zhengPMBC100ksubsample.h5ad
0.05	130	FESTEM	5K_10000cells_50MarkersPerCluster	0.96	0.3924050632911392	0.2066666666666666	0.8066666666666666	0.04	0.6075949367088608	0.983739837398374	0.96	0.7441860465116279	0.845	0.668640570192923	0.5925925925925926	0.8833333333333333	0.7637349928087008	/users/cnwizu/data/cnwizu/nclusion_manuscript_figure_reproducibility/simulations/revision_round1_zhengPMBC100ksubsample_counts_mean_r.h5ad	130_5K_10000cells_50MarkersPerCluster_zhengPMBC100ksubsample.h5ad
0.05	1685	FESTEM	4KLarge_2450CellsPerCluster_1KSmall_200CellCluster_10000cells_50MarkersPerCluster	0.984	0.359375	0.184	0.8213333333333334	0.016	0.640625	0.9935483870967742	0.984	0.7760252365930599	0.862	0.71271154308513	0.634020618556701	0.9026666666666668	0.7939615859725204	/users/cnwizu/data/cnwizu/nclusion_manuscript_figure_reproducibility/simulations/revision_round1_zhengPMBC100ksubsample_counts_mean_r.h5ad	1685_4KLarge_2450CellsPerCluster_1KSmall_200CellCluster_10000cells_50MarkersPerCluster_zhengPMBC100ksubsample.h5ad
0.05	1685	FESTEM	4KLarge_2495ellsPerCluster_1KSmall_20CellCluster_10000cells_50MarkersPerCluster	0.968	0.3826530612244898	0.2	0.8106666666666666	0.032	0.6173469387755102	0.987012987012987	0.968	0.7538940809968847	0.85	0.6822199914839182	0.605	0.8893333333333333	0.7730406436499273	/users/cnwizu/data/cnwizu/nclusion_manuscript_figure_reproducibility/simulations/revision_round1_zhengPMBC100ksubsample_counts_mean_r.h5ad	1685_4KLarge_2495ellsPerCluster_1KSmall_20CellCluster_10000cells_50MarkersPerCluster_zhengPMBC100ksubsample.h5ad
0.05	1685	FESTEM	4K_8000cells_50MarkersPerCluster_1K_2000cells_20MarkersPerCluster	0.9863636363636364	0.4197860962566845	0.2012820512820513	0.8025641025641026	0.0136363636363636	0.5802139037433155	0.9952305246422892	0.9863636363636364	0.7306397306397306	0.843	0.672469035847638	0.5755968169761273	0.8944638694638695	0.7565063753630882	/users/cnwizu/data/cnwizu/nclusion_manuscript_figure_reproducibility/simulations/revision_round1_zhengPMBC100ksubsample_counts_mean_r.h5ad	1685_4K_8000cells_50MarkersPerCluster_1K_2000cells_20MarkersPerCluster_zhengPMBC100ksubsample.h5ad
0.05	1685	FESTEM	5K_10000cells_50MarkersPerCluster	0.988	0.3517060367454068	0.1786666666666666	0.8253333333333334	0.012	0.6482939632545932	0.995176848874598	0.988	0.7828843106180665	0.866	0.7219698139698263	0.6432291666666666	0.9066666666666668	0.8003214577252931	/users/cnwizu/data/cnwizu/nclusion_manuscript_figure_reproducibility/simulations/revision_round1_zhengPMBC100ksubsample_counts_mean_r.h5ad	1685_5K_10000cells_50MarkersPerCluster_zhengPMBC100ksubsample.h5ad
0.05	2391	FESTEM	4KLarge_2450CellsPerCluster_1KSmall_200CellCluster_10000cells_50MarkersPerCluster	0.984	0.3925925925925926	0.212	0.7933333333333333	0.016	0.6074074074074074	0.993322203672788	0.984	0.751145038167939	0.841	0.681497528524844	0.6014669926650367	0.8886666666666667	0.7731034140972919	/users/cnwizu/data/cnwizu/nclusion_manuscript_figure_reproducibility/simulations/revision_round1_zhengPMBC100ksubsample_counts_mean_r.h5ad	2391_4KLarge_2450CellsPerCluster_1KSmall_200CellCluster_10000cells_50MarkersPerCluster_zhengPMBC100ksubsample.h5ad
0.05	2391	FESTEM	4KLarge_2495ellsPerCluster_1KSmall_20CellCluster_10000cells_50MarkersPerCluster	0.972	0.3955223880597014	0.212	0.7973333333333333	0.028	0.6044776119402985	0.9884297520661156	0.972	0.745398773006135	0.841	0.6721398027074137	0.5941320293398533	0.8846666666666667	0.7665195619199617	/users/cnwizu/data/cnwizu/nclusion_manuscript_figure_reproducibility/simulations/revision_round1_zhengPMBC100ksubsample_counts_mean_r.h5ad	2391_4KLarge_2495ellsPerCluster_1KSmall_20CellCluster_10000cells_50MarkersPerCluster_zhengPMBC100ksubsample.h5ad
0.05	2391	FESTEM	4K_8000cells_50MarkersPerCluster_1K_2000cells_20MarkersPerCluster	0.9818181818181818	0.4517766497461929	0.2282051282051282	0.7769230769230769	0.0181818181818181	0.5482233502538071	0.9934426229508196	0.9818181818181818	0.7035830618892508	0.822	0.6394037974800115	0.542713567839196	0.8793706293706294	0.7336590849818907	/users/cnwizu/data/cnwizu/nclusion_manuscript_figure_reproducibility/simulations/revision_round1_zhengPMBC100ksubsample_counts_mean_r.h5ad	2391_4K_8000cells_50MarkersPerCluster_1K_2000cells_20MarkersPerCluster_zhengPMBC100ksubsample.h5ad
0.05	2391	FESTEM	5K_10000cells_50MarkersPerCluster	0.984	0.3940886699507389	0.2133333333333333	0.792	0.016	0.6059113300492611	0.9933110367892976	0.984	0.75	0.84	0.6800579894806401	0.6	0.888	0.7721507293064438	/users/cnwizu/data/cnwizu/nclusion_manuscript_figure_reproducibility/simulations/revision_round1_zhengPMBC100ksubsample_counts_mean_r.h5ad	2391_5K_10000cells_50MarkersPerCluster_zhengPMBC100ksubsample.h5ad
0.05	2433	FESTEM	4KLarge_2450CellsPerCluster_1KSmall_200CellCluster_10000cells_50MarkersPerCluster	0.988	0.4119047619047619	0.2306666666666666	0.7733333333333333	0.012	0.5880952380952381	0.9948542024013722	0.988	0.7373134328358208	0.827	0.6648479285165377	0.5839243498817966	0.8806666666666667	0.762258548812734	/users/cnwizu/data/cnwizu/nclusion_manuscript_figure_reproducibility/simulations/revision_round1_zhengPMBC100ksubsample_counts_mean_r.h5ad	2433_4KLarge_2450CellsPerCluster_1KSmall_200CellCluster_10000cells_50MarkersPerCluster_zhengPMBC100ksubsample.h5ad
0.05	2433	FESTEM	4KLarge_2495ellsPerCluster_1KSmall_20CellCluster_10000cells_50MarkersPerCluster	0.976	0.4092009685230024	0.2253333333333333	0.7826666666666666	0.024	0.5907990314769975	0.9898819561551432	0.976	0.7360482654600302	0.831	0.6610115943844506	0.5823389021479713	0.8793333333333333	0.759354893789162	/users/cnwizu/data/cnwizu/nclusion_manuscript_figure_reproducibility/simulations/revision_round1_zhengPMBC100ksubsample_counts_mean_r.h5ad	2433_4KLarge_2495ellsPerCluster_1KSmall_20CellCluster_10000cells_50MarkersPerCluster_zhengPMBC100ksubsample.h5ad
0.05	2433	FESTEM	4K_8000cells_50MarkersPerCluster_1K_2000cells_20MarkersPerCluster	0.9772727272727272	0.4743276283618582	0.2487179487179487	0.7576923076923077	0.0227272727272727	0.5256723716381418	0.9916107382550337	0.9772727272727272	0.6836248012718601	0.806	0.6145637124817596	0.5193236714975845	0.8674825174825175	0.7167463095703595	/users/cnwizu/data/cnwizu/nclusion_manuscript_figure_reproducibility/simulations/revision_round1_zhengPMBC100ksubsample_counts_mean_r.h5ad	2433_4K_8000cells_50MarkersPerCluster_1K_2000cells_20MarkersPerCluster_zhengPMBC100ksubsample.h5ad
0.05	2433	FESTEM	5K_10000cells_50MarkersPerCluster	0.976	0.4134615384615384	0.2293333333333333	0.7786666666666666	0.024	0.5865384615384616	0.9898305084745764	0.976	0.7327327327327328	0.828	0.6568139387426123	0.5781990521327014	0.8773333333333333	0.7566118809941715	/users/cnwizu/data/cnwizu/nclusion_manuscript_figure_reproducibility/simulations/revision_round1_zhengPMBC100ksubsample_counts_mean_r.h5ad	2433_5K_10000cells_50MarkersPerCluster_zhengPMBC100ksubsample.h5ad
0.05	2904	FESTEM	4KLarge_2450CellsPerCluster_1KSmall_200CellCluster_10000cells_50MarkersPerCluster	0.98	0.3535620052770448	0.1786666666666666	0.828	0.02	0.6464379947229552	0.9920127795527156	0.98	0.7790143084260731	0.866	0.7157983771518928	0.6380208333333334	0.904	0.7959329336247472	/users/cnwizu/data/cnwizu/nclusion_manuscript_figure_reproducibility/simulations/revision_round1_zhengPMBC100ksubsample_counts_mean_r.h5ad	2904_4KLarge_2450CellsPerCluster_1KSmall_200CellCluster_10000cells_50MarkersPerCluster_zhengPMBC100ksubsample.h5ad
0.05	2904	FESTEM	4KLarge_2495ellsPerCluster_1KSmall_20CellCluster_10000cells_50MarkersPerCluster	0.988	0.336021505376344	0.1666666666666666	0.8373333333333334	0.012	0.6639784946236559	0.9952456418383518	0.988	0.7942122186495176	0.875	0.7361253216976367	0.6586666666666666	0.9126666666666668	0.8099449071931819	/users/cnwizu/data/cnwizu/nclusion_manuscript_figure_reproducibility/simulations/revision_round1_zhengPMBC100ksubsample_counts_mean_r.h5ad	2904_4KLarge_2495ellsPerCluster_1KSmall_20CellCluster_10000cells_50MarkersPerCluster_zhengPMBC100ksubsample.h5ad
0.05	2904	FESTEM	4K_8000cells_50MarkersPerCluster_1K_2000cells_20MarkersPerCluster	0.9772727272727272	0.4204851752021563	0.2	0.8064102564102564	0.0227272727272727	0.5795148247978437	0.9921135646687698	0.9772727272727272	0.727580372250423	0.844	0.667112693851945	0.5718085106382979	0.8918414918414919	0.7525583255304304	/users/cnwizu/data/cnwizu/nclusion_manuscript_figure_reproducibility/simulations/revision_round1_zhengPMBC100ksubsample_counts_mean_r.h5ad	2904_4K_8000cells_50MarkersPerCluster_1K_2000cells_20MarkersPerCluster_zhengPMBC100ksubsample.h5ad
0.05	2904	FESTEM	5K_10000cells_50MarkersPerCluster	0.98	0.3137254901960784	0.1493333333333333	0.8573333333333333	0.02	0.6862745098039216	0.992283950617284	0.98	0.8072487644151565	0.888	0.751216988166028	0.6767955801104972	0.9186666666666666	0.8200908605806085	/users/cnwizu/data/cnwizu/nclusion_manuscript_figure_reproducibility/simulations/revision_round1_zhengPMBC100ksubsample_counts_mean_r.h5ad	2904_5K_10000cells_50MarkersPerCluster_zhengPMBC100ksubsample.h5ad
0.05	2919	FESTEM	4KLarge_2450CellsPerCluster_1KSmall_200CellCluster_10000cells_50MarkersPerCluster	0.98	0.3484042553191489	0.1746666666666666	0.832	0.02	0.651595744680851	0.9920508744038156	0.98	0.7827476038338658	0.869	0.7204822027303636	0.6430446194225722	0.906	0.7991018894904667	/users/cnwizu/data/cnwizu/nclusion_manuscript_figure_reproducibility/simulations/revision_round1_zhengPMBC100ksubsample_counts_mean_r.h5ad	2919_4KLarge_2450CellsPerCluster_1KSmall_200CellCluster_10000cells_50MarkersPerCluster_zhengPMBC100ksubsample.h5ad
0.05	2919	FESTEM	4KLarge_2495ellsPerCluster_1KSmall_20CellCluster_10000cells_50MarkersPerCluster	0.972	0.3671875	0.188	0.8213333333333334	0.028	0.6328125	0.9887640449438202	0.972	0.7665615141955836	0.859	0.6988537654761287	0.6214833759590793	0.8966666666666667	0.7842791276070019	/users/cnwizu/data/cnwizu/nclusion_manuscript_figure_reproducibility/simulations/revision_round1_zhengPMBC100ksubsample_counts_mean_r.h5ad	2919_4KLarge_2495ellsPerCluster_1KSmall_20CellCluster_10000cells_50MarkersPerCluster_zhengPMBC100ksubsample.h5ad
0.05	2919	FESTEM	4K_8000cells_50MarkersPerCluster_1K_2000cells_20MarkersPerCluster	0.968181818181818	0.443864229765013	0.2179487179487179	0.791025641025641	0.0318181818181818	0.556135770234987	0.9887820512820512	0.968181818181818	0.7064676616915423	0.83	0.6402122605498177	0.5461538461538461	0.8796037296037296	0.7337850783315613	/users/cnwizu/data/cnwizu/nclusion_manuscript_figure_reproducibility/simulations/revision_round1_zhengPMBC100ksubsample_counts_mean_r.h5ad	2919_4K_8000cells_50MarkersPerCluster_1K_2000cells_20MarkersPerCluster_zhengPMBC100ksubsample.h5ad
0.05	2919	FESTEM	5K_10000cells_50MarkersPerCluster	0.976	0.3629242819843342	0.1853333333333333	0.8226666666666667	0.024	0.6370757180156658	0.9903691813804172	0.976	0.7709320695102686	0.861	0.7049983514115784	0.6272493573264781	0.8993333333333333	0.7885340200544868	/users/cnwizu/data/cnwizu/nclusion_manuscript_figure_reproducibility/simulations/revision_round1_zhengPMBC100ksubsample_counts_mean_r.h5ad	2919_5K_10000cells_50MarkersPerCluster_zhengPMBC100ksubsample.h5ad
0.05	3092	FESTEM	4KLarge_2450CellsPerCluster_1KSmall_200CellCluster_10000cells_50MarkersPerCluster	0.996	0.3515625	0.18	0.8213333333333334	0.004	0.6484375	0.9983792544570502	0.996	0.7854889589905363	0.865	0.7266068407001608	0.6467532467532467	0.9086666666666668	0.803644044338039	/users/cnwizu/data/cnwizu/nclusion_manuscript_figure_reproducibility/simulations/revision_round1_zhengPMBC100ksubsample_counts_mean_r.h5ad	3092_4KLarge_2450CellsPerCluster_1KSmall_200CellCluster_10000cells_50MarkersPerCluster_zhengPMBC100ksubsample.h5ad
0.05	3092	FESTEM	4KLarge_2495ellsPerCluster_1KSmall_20CellCluster_10000cells_50MarkersPerCluster	0.98	0.3378378378378378	0.1666666666666666	0.84	0.02	0.6621621621621622	0.9921259842519684	0.98	0.7903225806451613	0.875	0.7299839254603682	0.6533333333333333	0.91	0.8055550377962507	/users/cnwizu/data/cnwizu/nclusion_manuscript_figure_reproducibility/simulations/revision_round1_zhengPMBC100ksubsample_counts_mean_r.h5ad	3092_4KLarge_2495ellsPerCluster_1KSmall_20CellCluster_10000cells_50MarkersPerCluster_zhengPMBC100ksubsample.h5ad
0.05	3092	FESTEM	4K_8000cells_50MarkersPerCluster_1K_2000cells_20MarkersPerCluster	0.9818181818181818	0.4193548387096774	0.2	0.8051282051282052	0.0181818181818181	0.5806451612903226	0.9936708860759492	0.9818181818181818	0.7297297297297297	0.844	0.6705197720603996	0.574468085106383	0.8934731934731934	0.7550417051657408	/users/cnwizu/data/cnwizu/nclusion_manuscript_figure_reproducibility/simulations/revision_round1_zhengPMBC100ksubsample_counts_mean_r.h5ad	3092_4K_8000cells_50MarkersPerCluster_1K_2000cells_20MarkersPerCluster_zhengPMBC100ksubsample.h5ad
0.05	3092	FESTEM	5K_10000cells_50MarkersPerCluster	0.988	0.3762626262626262	0.1986666666666666	0.8053333333333333	0.012	0.6237373737373737	0.9950576606260296	0.988	0.7647058823529411	0.851	0.6992319527916075	0.6190476190476191	0.8966666666666667	0.7850175318122042	/users/cnwizu/data/cnwizu/nclusion_manuscript_figure_reproducibility/simulations/revision_round1_zhengPMBC100ksubsample_counts_mean_r.h5ad	3092_5K_10000cells_50MarkersPerCluster_zhengPMBC100ksubsample.h5ad
0.05	3171	FESTEM	4KLarge_2450CellsPerCluster_1KSmall_200CellCluster_10000cells_50MarkersPerCluster	0.984	0.3509234828496042	0.1773333333333333	0.828	0.016	0.6490765171503958	0.9936	0.984	0.7821939586645469	0.867	0.7204375951079673	0.6422976501305483	0.906	0.7991816394762766	/users/cnwizu/data/cnwizu/nclusion_manuscript_figure_reproducibility/simulations/revision_round1_zhengPMBC100ksubsample_counts_mean_r.h5ad	3171_4KLarge_2450CellsPerCluster_1KSmall_200CellCluster_10000cells_50MarkersPerCluster_zhengPMBC100ksubsample.h5ad
0.05	3171	FESTEM	4KLarge_2495ellsPerCluster_1KSmall_20CellCluster_10000cells_50MarkersPerCluster	0.972	0.3287292817679558	0.1586666666666666	0.8506666666666667	0.028	0.6712707182320442	0.9891472868217054	0.972	0.7941176470588235	0.881	0.7335590906557671	0.6585365853658537	0.9113333333333332	0.8077593318071584	/users/cnwizu/data/cnwizu/nclusion_manuscript_figure_reproducibility/simulations/revision_round1_zhengPMBC100ksubsample_counts_mean_r.h5ad	3171_4KLarge_2495ellsPerCluster_1KSmall_20CellCluster_10000cells_50MarkersPerCluster_zhengPMBC100ksubsample.h5ad
0.05	3171	FESTEM	4K_8000cells_50MarkersPerCluster_1K_2000cells_20MarkersPerCluster	0.9727272727272728	0.4262734584450402	0.2038461538461538	0.8038461538461539	0.0272727272727272	0.5737265415549598	0.990521327014218	0.9727272727272728	0.7217537942664418	0.841	0.6593311352653214	0.5646437994722955	0.8882867132867134	0.7470471565155753	/users/cnwizu/data/cnwizu/nclusion_manuscript_figure_reproducibility/simulations/revision_round1_zhengPMBC100ksubsample_counts_mean_r.h5ad	3171_4K_8000cells_50MarkersPerCluster_1K_2000cells_20MarkersPerCluster_zhengPMBC100ksubsample.h5ad
0.05	3171	FESTEM	5K_10000cells_50MarkersPerCluster	0.984	0.3457446808510638	0.1733333333333333	0.832	0.016	0.6542553191489362	0.9936305732484076	0.984	0.7859424920127795	0.87	0.7251311977239344	0.6473684210526316	0.908	0.8023635298557339	/users/cnwizu/data/cnwizu/nclusion_manuscript_figure_reproducibility/simulations/revision_round1_zhengPMBC100ksubsample_counts_mean_r.h5ad	3171_5K_10000cells_50MarkersPerCluster_zhengPMBC100ksubsample.h5ad
0.05	3385	FESTEM	4KLarge_2450CellsPerCluster_1KSmall_200CellCluster_10000cells_50MarkersPerCluster	0.988	0.3901234567901234	0.2106666666666666	0.7933333333333333	0.012	0.6098765432098765	0.9949832775919732	0.988	0.7541984732824427	0.842	0.6860651319328924	0.6053921568627451	0.8906666666666667	0.7762461109025655	/users/cnwizu/data/cnwizu/nclusion_manuscript_figure_reproducibility/simulations/revision_round1_zhengPMBC100ksubsample_counts_mean_r.h5ad	3385_4KLarge_2450CellsPerCluster_1KSmall_200CellCluster_10000cells_50MarkersPerCluster_zhengPMBC100ksubsample.h5ad
0.05	3385	FESTEM	4KLarge_2495ellsPerCluster_1KSmall_20CellCluster_10000cells_50MarkersPerCluster	0.984	0.4	0.2186666666666666	0.7866666666666666	0.016	0.6	0.9932659932659932	0.984	0.7454545454545455	0.836	0.6743400104648694	0.5942028985507246	0.8853333333333333	0.7683749084919418	/users/cnwizu/data/cnwizu/nclusion_manuscript_figure_reproducibility/simulations/revision_round1_zhengPMBC100ksubsample_counts_mean_r.h5ad	3385_4KLarge_2495ellsPerCluster_1KSmall_20CellCluster_10000cells_50MarkersPerCluster_zhengPMBC100ksubsample.h5ad
0.05	3385	FESTEM	4K_8000cells_50MarkersPerCluster_1K_2000cells_20MarkersPerCluster	0.990909090909091	0.4590570719602977	0.2371794871794871	0.7653846153846153	0.009090909090909	0.5409429280397022	0.996661101836394	0.990909090909091	0.6998394863563403	0.815	0.6368156573737822	0.5382716049382716	0.8781468531468531	0.7321374632249897	/users/cnwizu/data/cnwizu/nclusion_manuscript_figure_reproducibility/simulations/revision_round1_zhengPMBC100ksubsample_counts_mean_r.h5ad	3385_4K_8000cells_50MarkersPerCluster_1K_2000cells_20MarkersPerCluster_zhengPMBC100ksubsample.h5ad
0.05	3385	FESTEM	5K_10000cells_50MarkersPerCluster	0.996	0.3941605839416058	0.216	0.7853333333333333	0.004	0.6058394160583942	0.9983050847457628	0.996	0.7534039334341907	0.838	0.686590469319882	0.6043689320388349	0.8906666666666667	0.7767985957725211	/users/cnwizu/data/cnwizu/nclusion_manuscript_figure_reproducibility/simulations/revision_round1_zhengPMBC100ksubsample_counts_mean_r.h5ad	3385_5K_10000cells_50MarkersPerCluster_zhengPMBC100ksubsample.h5ad
0.05	3444	FESTEM	4KLarge_2450CellsPerCluster_1KSmall_200CellCluster_10000cells_50MarkersPerCluster	0.976	0.3440860215053763	0.1706666666666666	0.8373333333333334	0.024	0.6559139784946236	0.9905362776025236	0.976	0.7845659163987139	0.872	0.7221381825790687	0.6455026455026455	0.9066666666666668	0.8001075196564226	/users/cnwizu/data/cnwizu/nclusion_manuscript_figure_reproducibility/simulations/revision_round1_zhengPMBC100ksubsample_counts_mean_r.h5ad	3444_4KLarge_2450CellsPerCluster_1KSmall_200CellCluster_10000cells_50MarkersPerCluster_zhengPMBC100ksubsample.h5ad
0.05	3444	FESTEM	4KLarge_2495ellsPerCluster_1KSmall_20CellCluster_10000cells_50MarkersPerCluster	0.96	0.3717277486910995	0.1893333333333333	0.824	0.04	0.6282722513089005	0.9840764331210192	0.96	0.759493670886076	0.858	0.6880713768924788	0.6122448979591837	0.8919999999999999	0.7766217620286883	/users/cnwizu/data/cnwizu/nclusion_manuscript_figure_reproducibility/simulations/revision_round1_zhengPMBC100ksubsample_counts_mean_r.h5ad	3444_4KLarge_2495ellsPerCluster_1KSmall_20CellCluster_10000cells_50MarkersPerCluster_zhengPMBC100ksubsample.h5ad
0.05	3444	FESTEM	4K_8000cells_50MarkersPerCluster_1K_2000cells_20MarkersPerCluster	0.9818181818181818	0.4475703324808184	0.2243589743589743	0.7807692307692308	0.0181818181818181	0.5524296675191815	0.9934747145187602	0.9818181818181818	0.707037643207856	0.825	0.6435255947623003	0.5468354430379747	0.8812937062937063	0.7364682557626673	/users/cnwizu/data/cnwizu/nclusion_manuscript_figure_reproducibility/simulations/revision_round1_zhengPMBC100ksubsample_counts_mean_r.h5ad	3444_4K_8000cells_50MarkersPerCluster_1K_2000cells_20MarkersPerCluster_zhengPMBC100ksubsample.h5ad
0.05	3444	FESTEM	5K_10000cells_50MarkersPerCluster	0.972	0.3378746594005449	0.1653333333333333	0.844	0.028	0.662125340599455	0.9890625	0.972	0.7876823338735819	0.876	0.725456468727544	0.6497326203208557	0.908	0.8022380139725805	/users/cnwizu/data/cnwizu/nclusion_manuscript_figure_reproducibility/simulations/revision_round1_zhengPMBC100ksubsample_counts_mean_r.h5ad	3444_5K_10000cells_50MarkersPerCluster_zhengPMBC100ksubsample.h5ad
0.05	3772	FESTEM	4KLarge_2450CellsPerCluster_1KSmall_200CellCluster_10000cells_50MarkersPerCluster	0.96	0.3924050632911392	0.2066666666666666	0.8066666666666666	0.04	0.6075949367088608	0.983739837398374	0.96	0.7441860465116279	0.845	0.668640570192923	0.5925925925925926	0.8833333333333333	0.7637349928087008	/users/cnwizu/data/cnwizu/nclusion_manuscript_figure_reproducibility/simulations/revision_round1_zhengPMBC100ksubsample_counts_mean_r.h5ad	3772_4KLarge_2450CellsPerCluster_1KSmall_200CellCluster_10000cells_50MarkersPerCluster_zhengPMBC100ksubsample.h5ad
0.05	3772	FESTEM	4KLarge_2495ellsPerCluster_1KSmall_20CellCluster_10000cells_50MarkersPerCluster	0.964	0.4034653465346535	0.2173333333333333	0.7946666666666666	0.036	0.5965346534653465	0.9851239669421488	0.964	0.7370030581039755	0.837	0.6601545888534437	0.5835351089588378	0.8793333333333333	0.7583267145107009	/users/cnwizu/data/cnwizu/nclusion_manuscript_figure_reproducibility/simulations/revision_round1_zhengPMBC100ksubsample_counts_mean_r.h5ad	3772_4KLarge_2495ellsPerCluster_1KSmall_20CellCluster_10000cells_50MarkersPerCluster_zhengPMBC100ksubsample.h5ad
0.05	3772	FESTEM	4K_8000cells_50MarkersPerCluster_1K_2000cells_20MarkersPerCluster	0.9727272727272728	0.4623115577889447	0.2358974358974359	0.7717948717948718	0.0272727272727272	0.5376884422110553	0.9901315789473684	0.9727272727272728	0.6925566343042071	0.816	0.6243909101585589	0.5297029702970297	0.8722610722610723	0.7232041288384183	/users/cnwizu/data/cnwizu/nclusion_manuscript_figure_reproducibility/simulations/revision_round1_zhengPMBC100ksubsample_counts_mean_r.h5ad	3772_4K_8000cells_50MarkersPerCluster_1K_2000cells_20MarkersPerCluster_zhengPMBC100ksubsample.h5ad
0.05	3772	FESTEM	5K_10000cells_50MarkersPerCluster	0.98	0.3844221105527638	0.204	0.8026666666666666	0.02	0.6155778894472361	0.9917627677100496	0.98	0.7561728395061729	0.847	0.6871076066816242	0.607940446650124	0.8913333333333333	0.7767022155615956	/users/cnwizu/data/cnwizu/nclusion_manuscript_figure_reproducibility/simulations/revision_round1_zhengPMBC100ksubsample_counts_mean_r.h5ad	3772_5K_10000cells_50MarkersPerCluster_zhengPMBC100ksubsample.h5ad
0.05	4117	FESTEM	4KLarge_2450CellsPerCluster_1KSmall_200CellCluster_10000cells_50MarkersPerCluster	0.96	0.3700787401574803	0.188	0.8253333333333334	0.04	0.6299212598425197	0.9841017488076312	0.96	0.7606973058637084	0.859	0.6895974635244203	0.6138107416879796	0.8926666666666667	0.7776402828100013	/users/cnwizu/data/cnwizu/nclusion_manuscript_figure_reproducibility/simulations/revision_round1_zhengPMBC100ksubsample_counts_mean_r.h5ad	4117_4KLarge_2450CellsPerCluster_1KSmall_200CellCluster_10000cells_50MarkersPerCluster_zhengPMBC100ksubsample.h5ad
0.05	4117	FESTEM	4KLarge_2495ellsPerCluster_1KSmall_20CellCluster_10000cells_50MarkersPerCluster	0.956	0.4010025062656641	0.2133333333333333	0.8013333333333333	0.044	0.5989974937343359	0.9820261437908496	0.956	0.736517719568567	0.84	0.6582541823334298	0.5829268292682926	0.8786666666666667	0.7567308662992577	/users/cnwizu/data/cnwizu/nclusion_manuscript_figure_reproducibility/simulations/revision_round1_zhengPMBC100ksubsample_counts_mean_r.h5ad	4117_4KLarge_2495ellsPerCluster_1KSmall_20CellCluster_10000cells_50MarkersPerCluster_zhengPMBC100ksubsample.h5ad
0.05	4117	FESTEM	4K_8000cells_50MarkersPerCluster_1K_2000cells_20MarkersPerCluster	0.9818181818181818	0.4375	0.2153846153846154	0.7897435897435897	0.0181818181818181	0.5625	0.9935483870967742	0.9818181818181818	0.7152317880794702	0.832	0.6532879844416517	0.5567010309278351	0.8857808857808858	0.7431505414602934	/users/cnwizu/data/cnwizu/nclusion_manuscript_figure_reproducibility/simulations/revision_round1_zhengPMBC100ksubsample_counts_mean_r.h5ad	4117_4K_8000cells_50MarkersPerCluster_1K_2000cells_20MarkersPerCluster_zhengPMBC100ksubsample.h5ad
0.05	4117	FESTEM	5K_10000cells_50MarkersPerCluster	0.972	0.3688311688311688	0.1893333333333333	0.82	0.028	0.6311688311688312	0.9887459807073956	0.972	0.7653543307086614	0.858	0.6973320500641704	0.6198979591836735	0.8959999999999999	0.7832599210326696	/users/cnwizu/data/cnwizu/nclusion_manuscript_figure_reproducibility/simulations/revision_round1_zhengPMBC100ksubsample_counts_mean_r.h5ad	4117_5K_10000cells_50MarkersPerCluster_zhengPMBC100ksubsample.h5ad
0.05	4426	FESTEM	4KLarge_2450CellsPerCluster_1KSmall_200CellCluster_10000cells_50MarkersPerCluster	0.988	0.3584415584415584	0.184	0.82	0.012	0.6415584415584416	0.9951456310679612	0.988	0.7779527559055118	0.862	0.7158050164676456	0.6365979381443299	0.904	0.7961530884570757	/users/cnwizu/data/cnwizu/nclusion_manuscript_figure_reproducibility/simulations/revision_round1_zhengPMBC100ksubsample_counts_mean_r.h5ad	4426_4KLarge_2450CellsPerCluster_1KSmall_200CellCluster_10000cells_50MarkersPerCluster_zhengPMBC100ksubsample.h5ad
0.05	4426	FESTEM	4KLarge_2495ellsPerCluster_1KSmall_20CellCluster_10000cells_50MarkersPerCluster	0.98	0.3569553805774278	0.1813333333333333	0.8253333333333334	0.02	0.6430446194225722	0.9919871794871796	0.98	0.7765451664025357	0.864	0.7127000273297037	0.6347150259067358	0.9026666666666668	0.7938411220352097	/users/cnwizu/data/cnwizu/nclusion_manuscript_figure_reproducibility/simulations/revision_round1_zhengPMBC100ksubsample_counts_mean_r.h5ad	4426_4KLarge_2495ellsPerCluster_1KSmall_20CellCluster_10000cells_50MarkersPerCluster_zhengPMBC100ksubsample.h5ad
0.05	4426	FESTEM	4K_8000cells_50MarkersPerCluster_1K_2000cells_20MarkersPerCluster	0.9863636363636364	0.4228723404255319	0.2038461538461538	0.8	0.0136363636363636	0.5771276595744681	0.9952153110047848	0.9863636363636364	0.7281879194630873	0.841	0.6695635829673449	0.5725593667546174	0.8931818181818182	0.7544917076707385	/users/cnwizu/data/cnwizu/nclusion_manuscript_figure_reproducibility/simulations/revision_round1_zhengPMBC100ksubsample_counts_mean_r.h5ad	4426_4K_8000cells_50MarkersPerCluster_1K_2000cells_20MarkersPerCluster_zhengPMBC100ksubsample.h5ad
0.05	4426	FESTEM	5K_10000cells_50MarkersPerCluster	0.976	0.3527851458885941	0.1773333333333333	0.8306666666666667	0.024	0.6472148541114059	0.9904610492845788	0.976	0.7783094098883573	0.867	0.7142744276319088	0.6370757180156658	0.9033333333333332	0.7947840572210367	/users/cnwizu/data/cnwizu/nclusion_manuscript_figure_reproducibility/simulations/revision_round1_zhengPMBC100ksubsample_counts_mean_r.h5ad	4426_5K_10000cells_50MarkersPerCluster_zhengPMBC100ksubsample.h5ad
0.05	4555	FESTEM	4KLarge_2450CellsPerCluster_1KSmall_200CellCluster_10000cells_50MarkersPerCluster	0.988	0.4033816425120773	0.2226666666666666	0.7813333333333333	0.012	0.5966183574879227	0.99490662139219	0.988	0.7439759036144579	0.833	0.6732299283358932	0.592326139088729	0.8846666666666667	0.7677622921178583	/users/cnwizu/data/cnwizu/nclusion_manuscript_figure_reproducibility/simulations/revision_round1_zhengPMBC100ksubsample_counts_mean_r.h5ad	4555_4KLarge_2450CellsPerCluster_1KSmall_200CellCluster_10000cells_50MarkersPerCluster_zhengPMBC100ksubsample.h5ad
0.05	4555	FESTEM	4KLarge_2495ellsPerCluster_1KSmall_20CellCluster_10000cells_50MarkersPerCluster	0.988	0.3682864450127877	0.192	0.812	0.012	0.6317135549872123	0.9950980392156864	0.988	0.7706708268330733	0.856	0.7066976032195187	0.6269035532994924	0.9	0.7900208809438937	/users/cnwizu/data/cnwizu/nclusion_manuscript_figure_reproducibility/simulations/revision_round1_zhengPMBC100ksubsample_counts_mean_r.h5ad	4555_4KLarge_2495ellsPerCluster_1KSmall_20CellCluster_10000cells_50MarkersPerCluster_zhengPMBC100ksubsample.h5ad
0.05	4555	FESTEM	4K_8000cells_50MarkersPerCluster_1K_2000cells_20MarkersPerCluster	0.9772727272727272	0.4611528822055137	0.2358974358974359	0.7705128205128206	0.0227272727272727	0.5388471177944862	0.9917491749174916	0.9772727272727272	0.6946688206785138	0.816	0.6278281761143906	0.5321782178217822	0.873892773892774	0.7256725104274421	/users/cnwizu/data/cnwizu/nclusion_manuscript_figure_reproducibility/simulations/revision_round1_zhengPMBC100ksubsample_counts_mean_r.h5ad	4555_4K_8000cells_50MarkersPerCluster_1K_2000cells_20MarkersPerCluster_zhengPMBC100ksubsample.h5ad
0.05	4555	FESTEM	5K_10000cells_50MarkersPerCluster	0.98	0.3920595533498759	0.2106666666666666	0.796	0.02	0.607940446650124	0.9916943521594684	0.98	0.7503828483920367	0.842	0.679820281497617	0.6004901960784313	0.888	0.7718689252179554	/users/cnwizu/data/cnwizu/nclusion_manuscript_figure_reproducibility/simulations/revision_round1_zhengPMBC100ksubsample_counts_mean_r.h5ad	4555_5K_10000cells_50MarkersPerCluster_zhengPMBC100ksubsample.h5ad
0.05	466	FESTEM	4KLarge_2450CellsPerCluster_1KSmall_200CellCluster_10000cells_50MarkersPerCluster	0.98	0.3859649122807017	0.2053333333333333	0.8013333333333333	0.02	0.6140350877192983	0.9917491749174916	0.98	0.7550077041602465	0.846	0.6856417687622192	0.6064356435643564	0.8906666666666667	0.7757282939050968	/users/cnwizu/data/cnwizu/nclusion_manuscript_figure_reproducibility/simulations/revision_round1_zhengPMBC100ksubsample_counts_mean_r.h5ad	466_4KLarge_2450CellsPerCluster_1KSmall_200CellCluster_10000cells_50MarkersPerCluster_zhengPMBC100ksubsample.h5ad
0.05	466	FESTEM	4KLarge_2495ellsPerCluster_1KSmall_20CellCluster_10000cells_50MarkersPerCluster	0.984	0.3940886699507389	0.2133333333333333	0.792	0.016	0.6059113300492611	0.9933110367892976	0.984	0.75	0.84	0.6800579894806401	0.6	0.888	0.7721507293064438	/users/cnwizu/data/cnwizu/nclusion_manuscript_figure_reproducibility/simulations/revision_round1_zhengPMBC100ksubsample_counts_mean_r.h5ad	466_4KLarge_2495ellsPerCluster_1KSmall_20CellCluster_10000cells_50MarkersPerCluster_zhengPMBC100ksubsample.h5ad
0.05	466	FESTEM	4K_8000cells_50MarkersPerCluster_1K_2000cells_20MarkersPerCluster	0.9954545454545456	0.4605911330049261	0.2397435897435897	0.7615384615384615	0.0045454545454545	0.5394088669950738	0.9983193277310924	0.9954545454545456	0.6996805111821086	0.813	0.6375987408917672	0.538083538083538	0.8784965034965035	0.7327735042349257	/users/cnwizu/data/cnwizu/nclusion_manuscript_figure_reproducibility/simulations/revision_round1_zhengPMBC100ksubsample_counts_mean_r.h5ad	466_4K_8000cells_50MarkersPerCluster_1K_2000cells_20MarkersPerCluster_zhengPMBC100ksubsample.h5ad
0.05	466	FESTEM	5K_10000cells_50MarkersPerCluster	0.988	0.3886138613861386	0.2093333333333333	0.7946666666666666	0.012	0.6113861386138614	0.994991652754591	0.988	0.7553516819571865	0.843	0.6875113751880796	0.6068796068796068	0.8913333333333333	0.7772062177765274	/users/cnwizu/data/cnwizu/nclusion_manuscript_figure_reproducibility/simulations/revision_round1_zhengPMBC100ksubsample_counts_mean_r.h5ad	466_5K_10000cells_50MarkersPerCluster_zhengPMBC100ksubsample.h5ad
0.05	474	FESTEM	4KLarge_2450CellsPerCluster_1KSmall_200CellCluster_10000cells_50MarkersPerCluster	0.996	0.3306451612903225	0.164	0.8373333333333334	0.004	0.6693548387096774	0.9984101748807632	0.996	0.8006430868167203	0.877	0.7454705324997946	0.6675603217158177	0.9166666666666669	0.8165031655510214	/users/cnwizu/data/cnwizu/nclusion_manuscript_figure_reproducibility/simulations/revision_round1_zhengPMBC100ksubsample_counts_mean_r.h5ad	474_4KLarge_2450CellsPerCluster_1KSmall_200CellCluster_10000cells_50MarkersPerCluster_zhengPMBC100ksubsample.h5ad
0.05	474	FESTEM	4KLarge_2495ellsPerCluster_1KSmall_20CellCluster_10000cells_50MarkersPerCluster	0.992	0.3439153439153439	0.1733333333333333	0.8293333333333334	0.008	0.656084656084656	0.9967948717948718	0.992	0.7898089171974523	0.87	0.7312945231957103	0.6526315789473685	0.9106666666666668	0.8067440603041207	/users/cnwizu/data/cnwizu/nclusion_manuscript_figure_reproducibility/simulations/revision_round1_zhengPMBC100ksubsample_counts_mean_r.h5ad	474_4KLarge_2495ellsPerCluster_1KSmall_20CellCluster_10000cells_50MarkersPerCluster_zhengPMBC100ksubsample.h5ad
0.05	474	FESTEM	4K_8000cells_50MarkersPerCluster_1K_2000cells_20MarkersPerCluster	0.9863636363636364	0.4319371727748691	0.2115384615384615	0.7923076923076923	0.0136363636363636	0.5680628272251309	0.9951690821256038	0.9863636363636364	0.7209302325581395	0.835	0.660955942323977	0.5636363636363636	0.8893356643356642	0.7485429285917997	/users/cnwizu/data/cnwizu/nclusion_manuscript_figure_reproducibility/simulations/revision_round1_zhengPMBC100ksubsample_counts_mean_r.h5ad	474_4K_8000cells_50MarkersPerCluster_1K_2000cells_20MarkersPerCluster_zhengPMBC100ksubsample.h5ad
0.05	474	FESTEM	5K_10000cells_50MarkersPerCluster	0.984	0.3526315789473684	0.1786666666666666	0.8266666666666667	0.016	0.6473684210526316	0.9935897435897436	0.984	0.780952380952381	0.866	0.7188828117681899	0.640625	0.9053333333333332	0.7981293919633516	/users/cnwizu/data/cnwizu/nclusion_manuscript_figure_reproducibility/simulations/revision_round1_zhengPMBC100ksubsample_counts_mean_r.h5ad	474_5K_10000cells_50MarkersPerCluster_zhengPMBC100ksubsample.h5ad
0.05	4843	FESTEM	4KLarge_2450CellsPerCluster_1KSmall_200CellCluster_10000cells_50MarkersPerCluster	0.972	0.3816793893129771	0.2	0.8093333333333333	0.028	0.6183206106870229	0.988599348534202	0.972	0.7558320373250389	0.85	0.6853208370235745	0.6075	0.8906666666666667	0.7752468210755761	/users/cnwizu/data/cnwizu/nclusion_manuscript_figure_reproducibility/simulations/revision_round1_zhengPMBC100ksubsample_counts_mean_r.h5ad	4843_4KLarge_2450CellsPerCluster_1KSmall_200CellCluster_10000cells_50MarkersPerCluster_zhengPMBC100ksubsample.h5ad
0.05	4843	FESTEM	4KLarge_2495ellsPerCluster_1KSmall_20CellCluster_10000cells_50MarkersPerCluster	0.968	0.3762886597938144	0.1946666666666666	0.816	0.032	0.6237113402061856	0.9870967741935484	0.968	0.7586206896551724	0.854	0.6881956105667731	0.6111111111111112	0.8919999999999999	0.777015171872202	/users/cnwizu/data/cnwizu/nclusion_manuscript_figure_reproducibility/simulations/revision_round1_zhengPMBC100ksubsample_counts_mean_r.h5ad	4843_4KLarge_2495ellsPerCluster_1KSmall_20CellCluster_10000cells_50MarkersPerCluster_zhengPMBC100ksubsample.h5ad
0.05	4843	FESTEM	4K_8000cells_50MarkersPerCluster_1K_2000cells_20MarkersPerCluster	0.9818181818181818	0.425531914893617	0.2051282051282051	0.8	0.0181818181818181	0.574468085106383	0.9936305732484076	0.9818181818181818	0.7248322147651006	0.84	0.6647037611855297	0.5684210526315789	0.8909090909090909	0.7510147873588918	/users/cnwizu/data/cnwizu/nclusion_manuscript_figure_reproducibility/simulations/revision_round1_zhengPMBC100ksubsample_counts_mean_r.h5ad	4843_4K_8000cells_50MarkersPerCluster_1K_2000cells_20MarkersPerCluster_zhengPMBC100ksubsample.h5ad
0.05	4843	FESTEM	5K_10000cells_50MarkersPerCluster	0.968	0.3441734417344173	0.1693333333333333	0.8413333333333334	0.032	0.6558265582655827	0.9874804381846636	0.968	0.7819063004846527	0.873	0.7175914899923977	0.6419098143236074	0.9046666666666668	0.7967685412973355	/users/cnwizu/data/cnwizu/nclusion_manuscript_figure_reproducibility/simulations/revision_round1_zhengPMBC100ksubsample_counts_mean_r.h5ad	4843_5K_10000cells_50MarkersPerCluster_zhengPMBC100ksubsample.h5ad
0.05	769	FESTEM	4KLarge_2450CellsPerCluster_1KSmall_200CellCluster_10000cells_50MarkersPerCluster	0.984	0.3692307692307692	0.192	0.8133333333333334	0.016	0.6307692307692307	0.993485342019544	0.984	0.76875	0.856	0.7035946753317641	0.6243654822335025	0.8986666666666667	0.7878305167210287	/users/cnwizu/data/cnwizu/nclusion_manuscript_figure_reproducibility/simulations/revision_round1_zhengPMBC100ksubsample_counts_mean_r.h5ad	769_4KLarge_2450CellsPerCluster_1KSmall_200CellCluster_10000cells_50MarkersPerCluster_zhengPMBC100ksubsample.h5ad
0.05	769	FESTEM	4KLarge_2495ellsPerCluster_1KSmall_20CellCluster_10000cells_50MarkersPerCluster	0.98	0.3844221105527638	0.204	0.8026666666666666	0.02	0.6155778894472361	0.9917627677100496	0.98	0.7561728395061729	0.847	0.6871076066816242	0.607940446650124	0.8913333333333333	0.7767022155615956	/users/cnwizu/data/cnwizu/nclusion_manuscript_figure_reproducibility/simulations/revision_round1_zhengPMBC100ksubsample_counts_mean_r.h5ad	769_4KLarge_2495ellsPerCluster_1KSmall_20CellCluster_10000cells_50MarkersPerCluster_zhengPMBC100ksubsample.h5ad
0.05	769	FESTEM	4K_8000cells_50MarkersPerCluster_1K_2000cells_20MarkersPerCluster	0.9727272727272728	0.4540816326530612	0.2282051282051282	0.7794871794871795	0.0272727272727272	0.5459183673469388	0.990228013029316	0.9727272727272728	0.6993464052287581	0.822	0.6325399850546993	0.5376884422110553	0.8761072261072261	0.7287178360662742	/users/cnwizu/data/cnwizu/nclusion_manuscript_figure_reproducibility/simulations/revision_round1_zhengPMBC100ksubsample_counts_mean_r.h5ad	769_4K_8000cells_50MarkersPerCluster_1K_2000cells_20MarkersPerCluster_zhengPMBC100ksubsample.h5ad
0.05	769	FESTEM	5K_10000cells_50MarkersPerCluster	0.984	0.3940886699507389	0.2133333333333333	0.792	0.016	0.6059113300492611	0.9933110367892976	0.984	0.75	0.84	0.6800579894806401	0.6	0.888	0.7721507293064438	/users/cnwizu/data/cnwizu/nclusion_manuscript_figure_reproducibility/simulations/revision_round1_zhengPMBC100ksubsample_counts_mean_r.h5ad	769_5K_10000cells_50MarkersPerCluster_zhengPMBC100ksubsample.h5ad
0.05	860	FESTEM	4KLarge_2450CellsPerCluster_1KSmall_200CellCluster_10000cells_50MarkersPerCluster	0.972	0.3785166240409207	0.1973333333333333	0.812	0.028	0.6214833759590793	0.9886363636363636	0.972	0.7581903276131046	0.852	0.6882969845836905	0.6105527638190955	0.892	0.7772270205237496	/users/cnwizu/data/cnwizu/nclusion_manuscript_figure_reproducibility/simulations/revision_round1_zhengPMBC100ksubsample_counts_mean_r.h5ad	860_4KLarge_2450CellsPerCluster_1KSmall_200CellCluster_10000cells_50MarkersPerCluster_zhengPMBC100ksubsample.h5ad
0.05	860	FESTEM	4KLarge_2495ellsPerCluster_1KSmall_20CellCluster_10000cells_50MarkersPerCluster	0.988	0.40625	0.2253333333333333	0.7786666666666666	0.012	0.59375	0.9948892674616696	0.988	0.7417417417417418	0.831	0.6704207592188225	0.5894988066825776	0.8833333333333333	0.7659144860883622	/users/cnwizu/data/cnwizu/nclusion_manuscript_figure_reproducibility/simulations/revision_round1_zhengPMBC100ksubsample_counts_mean_r.h5ad	860_4KLarge_2495ellsPerCluster_1KSmall_20CellCluster_10000cells_50MarkersPerCluster_zhengPMBC100ksubsample.h5ad
0.05	860	FESTEM	4K_8000cells_50MarkersPerCluster_1K_2000cells_20MarkersPerCluster	0.9772727272727272	0.457070707070707	0.232051282051282	0.7743589743589744	0.0227272727272727	0.5429292929292929	0.9917898193760264	0.9772727272727272	0.698051948051948	0.819	0.6318816997647441	0.5361596009975063	0.8758158508158509	0.728416083579477	/users/cnwizu/data/cnwizu/nclusion_manuscript_figure_reproducibility/simulations/revision_round1_zhengPMBC100ksubsample_counts_mean_r.h5ad	860_4K_8000cells_50MarkersPerCluster_1K_2000cells_20MarkersPerCluster_zhengPMBC100ksubsample.h5ad
0.05	860	FESTEM	5K_10000cells_50MarkersPerCluster	0.98	0.3920595533498759	0.2106666666666666	0.796	0.02	0.607940446650124	0.9916943521594684	0.98	0.7503828483920367	0.842	0.679820281497617	0.6004901960784313	0.888	0.7718689252179554	/users/cnwizu/data/cnwizu/nclusion_manuscript_figure_reproducibility/simulations/revision_round1_zhengPMBC100ksubsample_counts_mean_r.h5ad	860_5K_10000cells_50MarkersPerCluster_zhengPMBC100ksubsample.h5ad
0.05	1184	NCLUSION_logcounts-K10	4KLarge_2450CellsPerCluster_1KSmall_200CellCluster_10000cells_50MarkersPerCluster	0.856	0.6732824427480916	0.588	0.46	0.144	0.3267175572519084	0.905511811023622	0.856	0.4729281767955801	0.559	0.2617092068534425	0.3096960926193922	0.658	0.5288385661122245	/users/cnwizu/data/cnwizu/nclusion_manuscript_figure_reproducibility/simulations/revision_round1_zhengPMBC100ksubsample_counts_mean_r.h5ad	1184_4KLarge_2450CellsPerCluster_1KSmall_200CellCluster_10000cells_50MarkersPerCluster_zhengPMBC100ksubsample.h5ad
0.05	1184	NCLUSION_logcounts-K10	4KLarge_2495ellsPerCluster_1KSmall_20CellCluster_10000cells_50MarkersPerCluster	0.828	0.7469437652811736	0.8146666666666667	0.2426666666666666	0.172	0.2530562347188264	0.8088888888888889	0.828	0.3876404494382022	0.389	0.0596854450796712	0.2404181184668989	0.5353333333333333	0.457745084459886	/users/cnwizu/data/cnwizu/nclusion_manuscript_figure_reproducibility/simulations/revision_round1_zhengPMBC100ksubsample_counts_mean_r.h5ad	1184_4KLarge_2495ellsPerCluster_1KSmall_20CellCluster_10000cells_50MarkersPerCluster_zhengPMBC100ksubsample.h5ad
0.05	1184	NCLUSION_logcounts-K10	4K_8000cells_50MarkersPerCluster_1K_2000cells_20MarkersPerCluster	0.9272727272727272	0.711864406779661	0.6461538461538462	0.3743589743589743	0.0727272727272727	0.288135593220339	0.948051948051948	0.9272727272727272	0.4396551724137931	0.496	0.2635609704410628	0.281767955801105	0.6508158508158508	0.5168948416745605	/users/cnwizu/data/cnwizu/nclusion_manuscript_figure_reproducibility/simulations/revision_round1_zhengPMBC100ksubsample_counts_mean_r.h5ad	1184_4K_8000cells_50MarkersPerCluster_1K_2000cells_20MarkersPerCluster_zhengPMBC100ksubsample.h5ad
0.05	1184	NCLUSION_logcounts-K10	5K_10000cells_50MarkersPerCluster	0.876	0.688034188034188	0.644	0.3973333333333333	0.124	0.3119658119658119	0.905775075987842	0.876	0.4600840336134453	0.517	0.2368159629951664	0.2987721691678035	0.6366666666666667	0.522763858048786	/users/cnwizu/data/cnwizu/nclusion_manuscript_figure_reproducibility/simulations/revision_round1_zhengPMBC100ksubsample_counts_mean_r.h5ad	1184_5K_10000cells_50MarkersPerCluster_zhengPMBC100ksubsample.h5ad
0.05	130	NCLUSION_logcounts-K10	4KLarge_2450CellsPerCluster_1KSmall_200CellCluster_10000cells_50MarkersPerCluster	0.82	0.7244623655913979	0.7186666666666667	0.3413333333333333	0.18	0.2755376344086021	0.8504983388704319	0.82	0.4124748490945674	0.461	0.1337859991321113	0.2598225602027883	0.5806666666666667	0.4753323681541724	/users/cnwizu/data/cnwizu/nclusion_manuscript_figure_reproducibility/simulations/revision_round1_zhengPMBC100ksubsample_counts_mean_r.h5ad	130_4KLarge_2450CellsPerCluster_1KSmall_200CellCluster_10000cells_50MarkersPerCluster_zhengPMBC100ksubsample.h5ad
0.05	130	NCLUSION_logcounts-K10	4KLarge_2495ellsPerCluster_1KSmall_20CellCluster_10000cells_50MarkersPerCluster	0.772	0.7443708609271523	0.7493333333333333	0.3266666666666666	0.228	0.2556291390728477	0.8112582781456954	0.772	0.3840796019900497	0.438	0.071107367724685	0.2376847290640394	0.5493333333333333	0.4442360806645926	/users/cnwizu/data/cnwizu/nclusion_manuscript_figure_reproducibility/simulations/revision_round1_zhengPMBC100ksubsample_counts_mean_r.h5ad	130_4KLarge_2495ellsPerCluster_1KSmall_20CellCluster_10000cells_50MarkersPerCluster_zhengPMBC100ksubsample.h5ad
0.05	130	NCLUSION_logcounts-K10	4K_8000cells_50MarkersPerCluster_1K_2000cells_20MarkersPerCluster	0.8727272727272727	0.7264957264957265	0.6538461538461539	0.382051282051282	0.1272727272727272	0.2735042735042735	0.9141104294478528	0.8727272727272727	0.4164859002169197	0.49	0.2128762471793039	0.2630136986301369	0.6273892773892773	0.4885638532419674	/users/cnwizu/data/cnwizu/nclusion_manuscript_figure_reproducibility/simulations/revision_round1_zhengPMBC100ksubsample_counts_mean_r.h5ad	130_4K_8000cells_50MarkersPerCluster_1K_2000cells_20MarkersPerCluster_zhengPMBC100ksubsample.h5ad
0.05	130	NCLUSION_logcounts-K10	5K_10000cells_50MarkersPerCluster	0.824	0.6988304093567251	0.6373333333333333	0.4213333333333333	0.176	0.3011695906432748	0.8777777777777778	0.824	0.4411134903640257	0.522	0.1993078304915304	0.2829670329670329	0.6226666666666667	0.4981603584088747	/users/cnwizu/data/cnwizu/nclusion_manuscript_figure_reproducibility/simulations/revision_round1_zhengPMBC100ksubsample_counts_mean_r.h5ad	130_5K_10000cells_50MarkersPerCluster_zhengPMBC100ksubsample.h5ad
0.05	1685	NCLUSION_logcounts-K10	4KLarge_2450CellsPerCluster_1KSmall_200CellCluster_10000cells_50MarkersPerCluster	0.756	0.7140695915279879	0.6293333333333333	0.452	0.244	0.2859304084720121	0.8475	0.756	0.4149286498353458	0.528	0.15237197946372	0.2617728531855955	0.604	0.4649337466831604	/users/cnwizu/data/cnwizu/nclusion_manuscript_figure_reproducibility/simulations/revision_round1_zhengPMBC100ksubsample_counts_mean_r.h5ad	1685_4KLarge_2450CellsPerCluster_1KSmall_200CellCluster_10000cells_50MarkersPerCluster_zhengPMBC100ksubsample.h5ad
0.05	1685	NCLUSION_logcounts-K10	4KLarge_2495ellsPerCluster_1KSmall_20CellCluster_10000cells_50MarkersPerCluster	0.824	0.7355584082156611	0.764	0.2946666666666667	0.176	0.2644415917843389	0.8339622641509434	0.824	0.4003887269193392	0.427	0.1003514210419321	0.2503037667071689	0.5593333333333333	0.4667974631789415	/users/cnwizu/data/cnwizu/nclusion_manuscript_figure_reproducibility/simulations/revision_round1_zhengPMBC100ksubsample_counts_mean_r.h5ad	1685_4KLarge_2495ellsPerCluster_1KSmall_20CellCluster_10000cells_50MarkersPerCluster_zhengPMBC100ksubsample.h5ad
0.05	1685	NCLUSION_logcounts-K10	4K_8000cells_50MarkersPerCluster_1K_2000cells_20MarkersPerCluster	0.8681818181818182	0.7114803625377644	0.6038461538461538	0.4333333333333333	0.1318181818181818	0.2885196374622356	0.9209809264305178	0.8681818181818182	0.4331065759637188	0.529	0.2447719354413208	0.276410998552822	0.6507575757575758	0.5004872660049632	/users/cnwizu/data/cnwizu/nclusion_manuscript_figure_reproducibility/simulations/revision_round1_zhengPMBC100ksubsample_counts_mean_r.h5ad	1685_4K_8000cells_50MarkersPerCluster_1K_2000cells_20MarkersPerCluster_zhengPMBC100ksubsample.h5ad
0.05	1685	NCLUSION_logcounts-K10	5K_10000cells_50MarkersPerCluster	0.828	0.7172131147540983	0.7	0.3573333333333333	0.172	0.2827868852459016	0.8617363344051447	0.828	0.4215885947046843	0.475	0.1548698098605731	0.2670967741935484	0.5926666666666667	0.4838879425896108	/users/cnwizu/data/cnwizu/nclusion_manuscript_figure_reproducibility/simulations/revision_round1_zhengPMBC100ksubsample_counts_mean_r.h5ad	1685_5K_10000cells_50MarkersPerCluster_zhengPMBC100ksubsample.h5ad
0.05	2391	NCLUSION_logcounts-K10	4KLarge_2450CellsPerCluster_1KSmall_200CellCluster_10000cells_50MarkersPerCluster	0.852	0.7144772117962467	0.7106666666666667	0.3386666666666666	0.148	0.2855227882037534	0.872852233676976	0.852	0.4277108433734939	0.467	0.1663585880208518	0.2720306513409962	0.5953333333333333	0.493219439549576	/users/cnwizu/data/cnwizu/nclusion_manuscript_figure_reproducibility/simulations/revision_round1_zhengPMBC100ksubsample_counts_mean_r.h5ad	2391_4KLarge_2450CellsPerCluster_1KSmall_200CellCluster_10000cells_50MarkersPerCluster_zhengPMBC100ksubsample.h5ad
0.05	2391	NCLUSION_logcounts-K10	4KLarge_2495ellsPerCluster_1KSmall_20CellCluster_10000cells_50MarkersPerCluster	0.876	0.7380382775119617	0.8226666666666667	0.2186666666666666	0.124	0.2619617224880383	0.841025641025641	0.876	0.4033149171270718	0.383	0.094104168887208	0.2525951557093425	0.5473333333333333	0.4790391099894888	/users/cnwizu/data/cnwizu/nclusion_manuscript_figure_reproducibility/simulations/revision_round1_zhengPMBC100ksubsample_counts_mean_r.h5ad	2391_4KLarge_2495ellsPerCluster_1KSmall_20CellCluster_10000cells_50MarkersPerCluster_zhengPMBC100ksubsample.h5ad
0.05	2391	NCLUSION_logcounts-K10	4K_8000cells_50MarkersPerCluster_1K_2000cells_20MarkersPerCluster	0.8545454545454545	0.7283236994219653	0.6461538461538462	0.3948717948717948	0.1454545454545454	0.2716763005780346	0.9058823529411764	0.8545454545454545	0.4122807017543859	0.496	0.2037722278779321	0.2596685082872928	0.6247086247086246	0.4818295837396082	/users/cnwizu/data/cnwizu/nclusion_manuscript_figure_reproducibility/simulations/revision_round1_zhengPMBC100ksubsample_counts_mean_r.h5ad	2391_4K_8000cells_50MarkersPerCluster_1K_2000cells_20MarkersPerCluster_zhengPMBC100ksubsample.h5ad
0.05	2391	NCLUSION_logcounts-K10	5K_10000cells_50MarkersPerCluster	0.816	0.7170596393897365	0.6893333333333334	0.372	0.184	0.2829403606102635	0.8584615384615385	0.816	0.4201853759011328	0.483	0.1534397975644144	0.2659713168187744	0.594	0.4804990470937221	/users/cnwizu/data/cnwizu/nclusion_manuscript_figure_reproducibility/simulations/revision_round1_zhengPMBC100ksubsample_counts_mean_r.h5ad	2391_5K_10000cells_50MarkersPerCluster_zhengPMBC100ksubsample.h5ad
0.05	2433	NCLUSION_logcounts-K10	4KLarge_2450CellsPerCluster_1KSmall_200CellCluster_10000cells_50MarkersPerCluster	0.776	0.7581047381546134	0.8106666666666666	0.264	0.224	0.2418952618453865	0.7795275590551181	0.776	0.3688212927756654	0.392	0.0215398747792948	0.2261072261072261	0.52	0.4332559557490467	/users/cnwizu/data/cnwizu/nclusion_manuscript_figure_reproducibility/simulations/revision_round1_zhengPMBC100ksubsample_counts_mean_r.h5ad	2433_4KLarge_2450CellsPerCluster_1KSmall_200CellCluster_10000cells_50MarkersPerCluster_zhengPMBC100ksubsample.h5ad
0.05	2433	NCLUSION_logcounts-K10	4KLarge_2495ellsPerCluster_1KSmall_20CellCluster_10000cells_50MarkersPerCluster	0.864	0.7316770186335404	0.7853333333333333	0.26	0.136	0.2683229813664596	0.851528384279476	0.864	0.409478672985782	0.411	0.1162333172708331	0.2574493444576877	0.562	0.4814883756651048	/users/cnwizu/data/cnwizu/nclusion_manuscript_figure_reproducibility/simulations/revision_round1_zhengPMBC100ksubsample_counts_mean_r.h5ad	2433_4KLarge_2495ellsPerCluster_1KSmall_20CellCluster_10000cells_50MarkersPerCluster_zhengPMBC100ksubsample.h5ad
0.05	2433	NCLUSION_logcounts-K10	4K_8000cells_50MarkersPerCluster_1K_2000cells_20MarkersPerCluster	0.8727272727272727	0.7692307692307693	0.8205128205128205	0.2153846153846154	0.1272727272727272	0.2307692307692307	0.8571428571428571	0.8727272727272727	0.3650190114068441	0.36	0.0842017800477346	0.2232558139534883	0.544055944055944	0.4487745552040594	/users/cnwizu/data/cnwizu/nclusion_manuscript_figure_reproducibility/simulations/revision_round1_zhengPMBC100ksubsample_counts_mean_r.h5ad	2433_4K_8000cells_50MarkersPerCluster_1K_2000cells_20MarkersPerCluster_zhengPMBC100ksubsample.h5ad
0.05	2433	NCLUSION_logcounts-K10	5K_10000cells_50MarkersPerCluster	0.84	0.7351828499369483	0.7773333333333333	0.276	0.16	0.2648171500630517	0.8380566801619433	0.84	0.4026845637583892	0.417	0.1024486948853653	0.2521008403361344	0.558	0.4716422437112301	/users/cnwizu/data/cnwizu/nclusion_manuscript_figure_reproducibility/simulations/revision_round1_zhengPMBC100ksubsample_counts_mean_r.h5ad	2433_5K_10000cells_50MarkersPerCluster_zhengPMBC100ksubsample.h5ad
0.05	2904	NCLUSION_logcounts-K10	4KLarge_2450CellsPerCluster_1KSmall_200CellCluster_10000cells_50MarkersPerCluster	0.856	0.7273885350318471	0.7613333333333333	0.2866666666666667	0.144	0.2726114649681528	0.8565737051792829	0.856	0.4135265700483091	0.429	0.1293609133705197	0.2606577344701583	0.5713333333333334	0.4830687466735339	/users/cnwizu/data/cnwizu/nclusion_manuscript_figure_reproducibility/simulations/revision_round1_zhengPMBC100ksubsample_counts_mean_r.h5ad	2904_4KLarge_2450CellsPerCluster_1KSmall_200CellCluster_10000cells_50MarkersPerCluster_zhengPMBC100ksubsample.h5ad
0.05	2904	NCLUSION_logcounts-K10	4KLarge_2495ellsPerCluster_1KSmall_20CellCluster_10000cells_50MarkersPerCluster	0.872	0.7212276214833759	0.752	0.2906666666666667	0.128	0.278772378516624	0.872	0.872	0.4224806201550387	0.436	0.150772378516624	0.2678132678132678	0.5813333333333334	0.4930410876047717	/users/cnwizu/data/cnwizu/nclusion_manuscript_figure_reproducibility/simulations/revision_round1_zhengPMBC100ksubsample_counts_mean_r.h5ad	2904_4KLarge_2495ellsPerCluster_1KSmall_20CellCluster_10000cells_50MarkersPerCluster_zhengPMBC100ksubsample.h5ad
0.05	2904	NCLUSION_logcounts-K10	4K_8000cells_50MarkersPerCluster_1K_2000cells_20MarkersPerCluster	0.9045454545454544	0.7524875621890548	0.7756410256410257	0.2512820512820513	0.0954545454545454	0.2475124378109452	0.9032258064516128	0.9045454545454544	0.388671875	0.395	0.1499870437763415	0.2412121212121212	0.5779137529137529	0.4731661976149131	/users/cnwizu/data/cnwizu/nclusion_manuscript_figure_reproducibility/simulations/revision_round1_zhengPMBC100ksubsample_counts_mean_r.h5ad	2904_4K_8000cells_50MarkersPerCluster_1K_2000cells_20MarkersPerCluster_zhengPMBC100ksubsample.h5ad
0.05	2904	NCLUSION_logcounts-K10	5K_10000cells_50MarkersPerCluster	0.856	0.6815476190476191	0.6106666666666667	0.4373333333333333	0.144	0.3184523809523809	0.9010989010989012	0.856	0.4642082429501085	0.542	0.2449570980901416	0.3022598870056497	0.6466666666666667	0.5221065390274652	/users/cnwizu/data/cnwizu/nclusion_manuscript_figure_reproducibility/simulations/revision_round1_zhengPMBC100ksubsample_counts_mean_r.h5ad	2904_5K_10000cells_50MarkersPerCluster_zhengPMBC100ksubsample.h5ad
0.05	2919	NCLUSION_logcounts-K10	4KLarge_2450CellsPerCluster_1KSmall_200CellCluster_10000cells_50MarkersPerCluster	0.768	0.7473684210526316	0.7573333333333333	0.32	0.232	0.2526315789473684	0.8053691275167785	0.768	0.3801980198019802	0.432	0.0614147271705318	0.2347188264058679	0.544	0.4404782090314786	/users/cnwizu/data/cnwizu/nclusion_manuscript_figure_reproducibility/simulations/revision_round1_zhengPMBC100ksubsample_counts_mean_r.h5ad	2919_4KLarge_2450CellsPerCluster_1KSmall_200CellCluster_10000cells_50MarkersPerCluster_zhengPMBC100ksubsample.h5ad
0.05	2919	NCLUSION_logcounts-K10	4KLarge_2495ellsPerCluster_1KSmall_20CellCluster_10000cells_50MarkersPerCluster	0.8	0.7371879106438897	0.748	0.3186666666666666	0.2	0.2628120893561104	0.8269896193771626	0.8	0.3956478733926805	0.439	0.0941696274677282	0.2466091245376079	0.5593333333333333	0.4585299024980686	/users/cnwizu/data/cnwizu/nclusion_manuscript_figure_reproducibility/simulations/revision_round1_zhengPMBC100ksubsample_counts_mean_r.h5ad	2919_4KLarge_2495ellsPerCluster_1KSmall_20CellCluster_10000cells_50MarkersPerCluster_zhengPMBC100ksubsample.h5ad
0.05	2919	NCLUSION_logcounts-K10	4K_8000cells_50MarkersPerCluster_1K_2000cells_20MarkersPerCluster	0.8045454545454546	0.748221906116643	0.6743589743589744	0.3807692307692307	0.1954545454545454	0.251778093883357	0.8735294117647059	0.8045454545454546	0.3835319609967497	0.474	0.1439736278286252	0.2372654155495978	0.5926573426573427	0.4500743505110834	/users/cnwizu/data/cnwizu/nclusion_manuscript_figure_reproducibility/simulations/revision_round1_zhengPMBC100ksubsample_counts_mean_r.h5ad	2919_4K_8000cells_50MarkersPerCluster_1K_2000cells_20MarkersPerCluster_zhengPMBC100ksubsample.h5ad
0.05	2919	NCLUSION_logcounts-K10	5K_10000cells_50MarkersPerCluster	0.88	0.7039030955585465	0.6973333333333334	0.3426666666666667	0.12	0.2960969044414536	0.8954703832752613	0.88	0.4431017119838872	0.477	0.2003269597078326	0.2846054333764554	0.6113333333333333	0.5104559490381899	/users/cnwizu/data/cnwizu/nclusion_manuscript_figure_reproducibility/simulations/revision_round1_zhengPMBC100ksubsample_counts_mean_r.h5ad	2919_5K_10000cells_50MarkersPerCluster_zhengPMBC100ksubsample.h5ad
0.05	3092	NCLUSION_logcounts-K10	4KLarge_2450CellsPerCluster_1KSmall_200CellCluster_10000cells_50MarkersPerCluster	0.888	0.725925925925926	0.784	0.2533333333333333	0.112	0.2740740740740741	0.8715596330275229	0.888	0.4188679245283019	0.412	0.1387627371920564	0.2649164677804296	0.5706666666666667	0.4933333333333333	/users/cnwizu/data/cnwizu/nclusion_manuscript_figure_reproducibility/simulations/revision_round1_zhengPMBC100ksubsample_counts_mean_r.h5ad	3092_4KLarge_2450CellsPerCluster_1KSmall_200CellCluster_10000cells_50MarkersPerCluster_zhengPMBC100ksubsample.h5ad
0.05	3092	NCLUSION_logcounts-K10	4KLarge_2495ellsPerCluster_1KSmall_20CellCluster_10000cells_50MarkersPerCluster	0.848	0.6666666666666666	0.5653333333333334	0.4853333333333333	0.152	0.3333333333333333	0.9054726368159204	0.848	0.4785553047404063	0.576	0.2720530826210547	0.314540059347181	0.6666666666666666	0.5316640543300503	/users/cnwizu/data/cnwizu/nclusion_manuscript_figure_reproducibility/simulations/revision_round1_zhengPMBC100ksubsample_counts_mean_r.h5ad	3092_4KLarge_2495ellsPerCluster_1KSmall_20CellCluster_10000cells_50MarkersPerCluster_zhengPMBC100ksubsample.h5ad
0.05	3092	NCLUSION_logcounts-K10	4K_8000cells_50MarkersPerCluster_1K_2000cells_20MarkersPerCluster	0.8909090909090909	0.7121879588839941	0.6217948717948718	0.4089743589743589	0.109090909090909	0.2878120411160059	0.9300291545189504	0.8909090909090909	0.4350721420643729	0.515	0.2503348210033725	0.2780141843971631	0.649941724941725	0.5063737393500484	/users/cnwizu/data/cnwizu/nclusion_manuscript_figure_reproducibility/simulations/revision_round1_zhengPMBC100ksubsample_counts_mean_r.h5ad	3092_4K_8000cells_50MarkersPerCluster_1K_2000cells_20MarkersPerCluster_zhengPMBC100ksubsample.h5ad
0.05	3092	NCLUSION_logcounts-K10	5K_10000cells_50MarkersPerCluster	0.884	0.6860795454545454	0.644	0.3946666666666666	0.116	0.3139204545454545	0.9107692307692308	0.884	0.4633123689727463	0.517	0.2435411838957922	0.3015006821282401	0.6393333333333333	0.5267880805581897	/users/cnwizu/data/cnwizu/nclusion_manuscript_figure_reproducibility/simulations/revision_round1_zhengPMBC100ksubsample_counts_mean_r.h5ad	3092_5K_10000cells_50MarkersPerCluster_zhengPMBC100ksubsample.h5ad
0.05	3171	NCLUSION_logcounts-K10	4KLarge_2450CellsPerCluster_1KSmall_200CellCluster_10000cells_50MarkersPerCluster	0.828	0.7195121951219512	0.708	0.3493333333333333	0.172	0.2804878048780488	0.8590163934426229	0.828	0.4190283400809717	0.469	0.1486479007361969	0.2650448143405889	0.5886666666666667	0.4819169040810089	/users/cnwizu/data/cnwizu/nclusion_manuscript_figure_reproducibility/simulations/revision_round1_zhengPMBC100ksubsample_counts_mean_r.h5ad	3171_4KLarge_2450CellsPerCluster_1KSmall_200CellCluster_10000cells_50MarkersPerCluster_zhengPMBC100ksubsample.h5ad
0.05	3171	NCLUSION_logcounts-K10	4KLarge_2495ellsPerCluster_1KSmall_20CellCluster_10000cells_50MarkersPerCluster	0.784	0.7167630057803468	0.6613333333333333	0.4106666666666667	0.216	0.2832369942196532	0.850828729281768	0.784	0.416135881104034	0.504	0.1496673468622156	0.2627345844504021	0.5973333333333334	0.4712300960976581	/users/cnwizu/data/cnwizu/nclusion_manuscript_figure_reproducibility/simulations/revision_round1_zhengPMBC100ksubsample_counts_mean_r.h5ad	3171_4KLarge_2495ellsPerCluster_1KSmall_20CellCluster_10000cells_50MarkersPerCluster_zhengPMBC100ksubsample.h5ad
0.05	3171	NCLUSION_logcounts-K10	4K_8000cells_50MarkersPerCluster_1K_2000cells_20MarkersPerCluster	0.8227272727272728	0.7136075949367089	0.5782051282051283	0.4717948717948718	0.1772727272727272	0.2863924050632911	0.9041769041769042	0.8227272727272728	0.4248826291079812	0.549	0.2276960057335251	0.2697466467958271	0.6472610722610723	0.4854099734734814	/users/cnwizu/data/cnwizu/nclusion_manuscript_figure_reproducibility/simulations/revision_round1_zhengPMBC100ksubsample_counts_mean_r.h5ad	3171_4K_8000cells_50MarkersPerCluster_1K_2000cells_20MarkersPerCluster_zhengPMBC100ksubsample.h5ad
0.05	3171	NCLUSION_logcounts-K10	5K_10000cells_50MarkersPerCluster	0.832	0.7057991513437057	0.6653333333333333	0.3906666666666666	0.168	0.2942008486562942	0.8746268656716418	0.832	0.4346917450365726	0.501	0.1846474252244105	0.2777036048064085	0.6113333333333333	0.4947475175097261	/users/cnwizu/data/cnwizu/nclusion_manuscript_figure_reproducibility/simulations/revision_round1_zhengPMBC100ksubsample_counts_mean_r.h5ad	3171_5K_10000cells_50MarkersPerCluster_zhengPMBC100ksubsample.h5ad
0.05	3385	NCLUSION_logcounts-K10	4KLarge_2450CellsPerCluster_1KSmall_200CellCluster_10000cells_50MarkersPerCluster	0.828	0.7228915662650602	0.72	0.3373333333333333	0.172	0.2771084337349397	0.8547297297297297	0.828	0.4152457372116349	0.46	0.1392325262247782	0.2620253164556962	0.5826666666666667	0.4790049928054301	/users/cnwizu/data/cnwizu/nclusion_manuscript_figure_reproducibility/simulations/revision_round1_zhengPMBC100ksubsample_counts_mean_r.h5ad	3385_4KLarge_2450CellsPerCluster_1KSmall_200CellCluster_10000cells_50MarkersPerCluster_zhengPMBC100ksubsample.h5ad
0.05	3385	NCLUSION_logcounts-K10	4KLarge_2495ellsPerCluster_1KSmall_20CellCluster_10000cells_50MarkersPerCluster	0.844	0.6915204678362573	0.6306666666666667	0.4213333333333333	0.156	0.3084795321637427	0.8901408450704226	0.844	0.4518201284796574	0.527	0.2203725635973008	0.2918395573997234	0.6326666666666667	0.5102516292440415	/users/cnwizu/data/cnwizu/nclusion_manuscript_figure_reproducibility/simulations/revision_round1_zhengPMBC100ksubsample_counts_mean_r.h5ad	3385_4KLarge_2495ellsPerCluster_1KSmall_20CellCluster_10000cells_50MarkersPerCluster_zhengPMBC100ksubsample.h5ad
0.05	3385	NCLUSION_logcounts-K10	4K_8000cells_50MarkersPerCluster_1K_2000cells_20MarkersPerCluster	0.8227272727272728	0.7149606299212599	0.5820512820512821	0.4679487179487179	0.1772727272727272	0.2850393700787401	0.9034653465346536	0.8227272727272728	0.4233918128654971	0.546	0.2249295296792258	0.2685459940652819	0.6453379953379954	0.484261978235729	/users/cnwizu/data/cnwizu/nclusion_manuscript_figure_reproducibility/simulations/revision_round1_zhengPMBC100ksubsample_counts_mean_r.h5ad	3385_4K_8000cells_50MarkersPerCluster_1K_2000cells_20MarkersPerCluster_zhengPMBC100ksubsample.h5ad
0.05	3385	NCLUSION_logcounts-K10	5K_10000cells_50MarkersPerCluster	0.884	0.702557200538358	0.696	0.3426666666666667	0.116	0.297442799461642	0.8986013986013986	0.884	0.445115810674723	0.478	0.2047824262245528	0.2862694300518135	0.6133333333333333	0.5127762033519999	/users/cnwizu/data/cnwizu/nclusion_manuscript_figure_reproducibility/simulations/revision_round1_zhengPMBC100ksubsample_counts_mean_r.h5ad	3385_5K_10000cells_50MarkersPerCluster_zhengPMBC100ksubsample.h5ad
0.05	3444	NCLUSION_logcounts-K10	4KLarge_2450CellsPerCluster_1KSmall_200CellCluster_10000cells_50MarkersPerCluster	0.864	0.7077131258457375	0.6973333333333334	0.348	0.136	0.2922868741542625	0.8847457627118644	0.864	0.4368048533872599	0.477	0.1867061096036307	0.2794307891332471	0.606	0.5025294610958474	/users/cnwizu/data/cnwizu/nclusion_manuscript_figure_reproducibility/simulations/revision_round1_zhengPMBC100ksubsample_counts_mean_r.h5ad	3444_4KLarge_2450CellsPerCluster_1KSmall_200CellCluster_10000cells_50MarkersPerCluster_zhengPMBC100ksubsample.h5ad
0.05	3444	NCLUSION_logcounts-K10	4KLarge_2495ellsPerCluster_1KSmall_20CellCluster_10000cells_50MarkersPerCluster	0.836	0.7667410714285714	0.916	0.1386666666666666	0.164	0.2332589285714285	0.7172413793103448	0.836	0.3647469458987784	0.313	-0.0401219708034078	0.2230522945570971	0.4873333333333333	0.4415930980956499	/users/cnwizu/data/cnwizu/nclusion_manuscript_figure_reproducibility/simulations/revision_round1_zhengPMBC100ksubsample_counts_mean_r.h5ad	3444_4KLarge_2495ellsPerCluster_1KSmall_20CellCluster_10000cells_50MarkersPerCluster_zhengPMBC100ksubsample.h5ad
0.05	3444	NCLUSION_logcounts-K10	4K_8000cells_50MarkersPerCluster_1K_2000cells_20MarkersPerCluster	0.7318181818181818	0.7646198830409356	0.6705128205128205	0.4051282051282051	0.2681818181818182	0.2353801169590643	0.8426666666666667	0.7318181818181818	0.3561946902654867	0.477	0.0920039289713598	0.2166890982503364	0.5684731934731935	0.4150366841968712	/users/cnwizu/data/cnwizu/nclusion_manuscript_figure_reproducibility/simulations/revision_round1_zhengPMBC100ksubsample_counts_mean_r.h5ad	3444_4K_8000cells_50MarkersPerCluster_1K_2000cells_20MarkersPerCluster_zhengPMBC100ksubsample.h5ad
0.05	3444	NCLUSION_logcounts-K10	5K_10000cells_50MarkersPerCluster	0.82	0.7568208778173191	0.8506666666666667	0.2093333333333333	0.18	0.2431791221826809	0.7772277227722773	0.82	0.3751143641354071	0.362	0.0188891218527942	0.2308558558558558	0.5146666666666666	0.4465499750193681	/users/cnwizu/data/cnwizu/nclusion_manuscript_figure_reproducibility/simulations/revision_round1_zhengPMBC100ksubsample_counts_mean_r.h5ad	3444_5K_10000cells_50MarkersPerCluster_zhengPMBC100ksubsample.h5ad
0.05	3772	NCLUSION_logcounts-K10	4KLarge_2450CellsPerCluster_1KSmall_200CellCluster_10000cells_50MarkersPerCluster	1.0	0.75	1.0	0.0	0.0	0.25		1.0	0.4	0.25		0.25	0.5	0.5	/users/cnwizu/data/cnwizu/nclusion_manuscript_figure_reproducibility/simulations/revision_round1_zhengPMBC100ksubsample_counts_mean_r.h5ad	3772_4KLarge_2450CellsPerCluster_1KSmall_200CellCluster_10000cells_50MarkersPerCluster_zhengPMBC100ksubsample.h5ad
0.05	3772	NCLUSION_logcounts-K10	4KLarge_2495ellsPerCluster_1KSmall_20CellCluster_10000cells_50MarkersPerCluster	1.0	0.75	1.0	0.0	0.0	0.25		1.0	0.4	0.25		0.25	0.5	0.5	/users/cnwizu/data/cnwizu/nclusion_manuscript_figure_reproducibility/simulations/revision_round1_zhengPMBC100ksubsample_counts_mean_r.h5ad	3772_4KLarge_2495ellsPerCluster_1KSmall_20CellCluster_10000cells_50MarkersPerCluster_zhengPMBC100ksubsample.h5ad
0.05	3772	NCLUSION_logcounts-K10	4K_8000cells_50MarkersPerCluster_1K_2000cells_20MarkersPerCluster	1.0	0.78	1.0	0.0	0.0	0.22		1.0	0.360655737704918	0.22		0.22	0.5	0.469041575982343	/users/cnwizu/data/cnwizu/nclusion_manuscript_figure_reproducibility/simulations/revision_round1_zhengPMBC100ksubsample_counts_mean_r.h5ad	3772_4K_8000cells_50MarkersPerCluster_1K_2000cells_20MarkersPerCluster_zhengPMBC100ksubsample.h5ad
0.05	3772	NCLUSION_logcounts-K10	5K_10000cells_50MarkersPerCluster	1.0	0.75	1.0	0.0	0.0	0.25		1.0	0.4	0.25		0.25	0.5	0.5	/users/cnwizu/data/cnwizu/nclusion_manuscript_figure_reproducibility/simulations/revision_round1_zhengPMBC100ksubsample_counts_mean_r.h5ad	3772_5K_10000cells_50MarkersPerCluster_zhengPMBC100ksubsample.h5ad
0.05	4117	NCLUSION_logcounts-K10	4KLarge_2450CellsPerCluster_1KSmall_200CellCluster_10000cells_50MarkersPerCluster	0.848	0.7139001349527665	0.7053333333333334	0.3453333333333333	0.152	0.2860998650472334	0.8720538720538721	0.848	0.4278506559031281	0.471	0.1671605048552356	0.2721437740693196	0.5966666666666667	0.4925572916525081	/users/cnwizu/data/cnwizu/nclusion_manuscript_figure_reproducibility/simulations/revision_round1_zhengPMBC100ksubsample_counts_mean_r.h5ad	4117_4KLarge_2450CellsPerCluster_1KSmall_200CellCluster_10000cells_50MarkersPerCluster_zhengPMBC100ksubsample.h5ad
0.05	4117	NCLUSION_logcounts-K10	4KLarge_2495ellsPerCluster_1KSmall_20CellCluster_10000cells_50MarkersPerCluster	0.868	0.7159685863874345	0.7293333333333333	0.3146666666666666	0.132	0.2840314136125654	0.8773234200743495	0.868	0.4280078895463511	0.453	0.1653308558690258	0.2722710163111669	0.5913333333333333	0.4965272067225589	/users/cnwizu/data/cnwizu/nclusion_manuscript_figure_reproducibility/simulations/revision_round1_zhengPMBC100ksubsample_counts_mean_r.h5ad	4117_4KLarge_2495ellsPerCluster_1KSmall_20CellCluster_10000cells_50MarkersPerCluster_zhengPMBC100ksubsample.h5ad
0.05	4117	NCLUSION_logcounts-K10	4K_8000cells_50MarkersPerCluster_1K_2000cells_20MarkersPerCluster	0.9045454545454544	0.7189265536723164	0.6525641025641026	0.3743589743589743	0.0954545454545454	0.2810734463276836	0.9329073482428116	0.9045454545454544	0.4288793103448275	0.491	0.2399584207368983	0.2729766803840878	0.6394522144522145	0.5042258504570467	/users/cnwizu/data/cnwizu/nclusion_manuscript_figure_reproducibility/simulations/revision_round1_zhengPMBC100ksubsample_counts_mean_r.h5ad	4117_4K_8000cells_50MarkersPerCluster_1K_2000cells_20MarkersPerCluster_zhengPMBC100ksubsample.h5ad
0.05	4117	NCLUSION_logcounts-K10	5K_10000cells_50MarkersPerCluster	0.824	0.678125	0.5786666666666667	0.48	0.176	0.321875	0.8910891089108911	0.824	0.4629213483146067	0.566	0.243056271465243	0.3011695906432748	0.6519999999999999	0.515	/users/cnwizu/data/cnwizu/nclusion_manuscript_figure_reproducibility/simulations/revision_round1_zhengPMBC100ksubsample_counts_mean_r.h5ad	4117_5K_10000cells_50MarkersPerCluster_zhengPMBC100ksubsample.h5ad
0.05	4426	NCLUSION_logcounts-K10	4KLarge_2450CellsPerCluster_1KSmall_200CellCluster_10000cells_50MarkersPerCluster	0.752	0.7164404223227753	0.6333333333333333	0.4493333333333333	0.248	0.2835595776772247	0.8446115288220551	0.752	0.411829134720701	0.525	0.1463138124347292	0.2593103448275862	0.6006666666666667	0.4617757057417302	/users/cnwizu/data/cnwizu/nclusion_manuscript_figure_reproducibility/simulations/revision_round1_zhengPMBC100ksubsample_counts_mean_r.h5ad	4426_4KLarge_2450CellsPerCluster_1KSmall_200CellCluster_10000cells_50MarkersPerCluster_zhengPMBC100ksubsample.h5ad
0.05	4426	NCLUSION_logcounts-K10	4KLarge_2495ellsPerCluster_1KSmall_20CellCluster_10000cells_50MarkersPerCluster	0.732	0.751696065128901	0.7386666666666667	0.3506666666666667	0.268	0.248303934871099	0.796969696969697	0.732	0.3708206686930091	0.446	0.0494031926876264	0.2276119402985074	0.5413333333333333	0.4263314207581286	/users/cnwizu/data/cnwizu/nclusion_manuscript_figure_reproducibility/simulations/revision_round1_zhengPMBC100ksubsample_counts_mean_r.h5ad	4426_4KLarge_2495ellsPerCluster_1KSmall_20CellCluster_10000cells_50MarkersPerCluster_zhengPMBC100ksubsample.h5ad
0.05	4426	NCLUSION_logcounts-K10	4K_8000cells_50MarkersPerCluster_1K_2000cells_20MarkersPerCluster	0.8	0.7215189873417721	0.5846153846153846	0.4717948717948718	0.2	0.2784810126582278	0.8932038834951457	0.8	0.4131455399061033	0.544	0.2057615823232128	0.2603550295857988	0.6358974358974359	0.4720008581841586	/users/cnwizu/data/cnwizu/nclusion_manuscript_figure_reproducibility/simulations/revision_round1_zhengPMBC100ksubsample_counts_mean_r.h5ad	4426_4K_8000cells_50MarkersPerCluster_1K_2000cells_20MarkersPerCluster_zhengPMBC100ksubsample.h5ad
0.05	4426	NCLUSION_logcounts-K10	5K_10000cells_50MarkersPerCluster	0.852	0.682089552238806	0.6093333333333333	0.44	0.148	0.317910447761194	0.8991825613079019	0.852	0.4630434782608695	0.543	0.2426939226936137	0.3012729844413013	0.646	0.5204418329578603	/users/cnwizu/data/cnwizu/nclusion_manuscript_figure_reproducibility/simulations/revision_round1_zhengPMBC100ksubsample_counts_mean_r.h5ad	4426_5K_10000cells_50MarkersPerCluster_zhengPMBC100ksubsample.h5ad
0.05	4555	NCLUSION_logcounts-K10	4KLarge_2450CellsPerCluster_1KSmall_200CellCluster_10000cells_50MarkersPerCluster	0.792	0.7230769230769231	0.6893333333333334	0.38	0.208	0.2769230769230769	0.8456973293768546	0.792	0.4103626943005181	0.483	0.1344229845515621	0.258148631029987	0.5860000000000001	0.4683194176233534	/users/cnwizu/data/cnwizu/nclusion_manuscript_figure_reproducibility/simulations/revision_round1_zhengPMBC100ksubsample_counts_mean_r.h5ad	4555_4KLarge_2450CellsPerCluster_1KSmall_200CellCluster_10000cells_50MarkersPerCluster_zhengPMBC100ksubsample.h5ad
0.05	4555	NCLUSION_logcounts-K10	4KLarge_2495ellsPerCluster_1KSmall_20CellCluster_10000cells_50MarkersPerCluster	0.816	0.728	0.728	0.3333333333333333	0.184	0.272	0.8445945945945946	0.816	0.408	0.454	0.1231482843246015	0.2562814070351759	0.5746666666666667	0.4711178196587346	/users/cnwizu/data/cnwizu/nclusion_manuscript_figure_reproducibility/simulations/revision_round1_zhengPMBC100ksubsample_counts_mean_r.h5ad	4555_4KLarge_2495ellsPerCluster_1KSmall_20CellCluster_10000cells_50MarkersPerCluster_zhengPMBC100ksubsample.h5ad
0.05	4555	NCLUSION_logcounts-K10	4K_8000cells_50MarkersPerCluster_1K_2000cells_20MarkersPerCluster	0.85	0.7452316076294278	0.7012820512820512	0.341025641025641	0.15	0.2547683923705722	0.8896321070234113	0.85	0.3920335429769392	0.453	0.1599542213788197	0.2438070404172099	0.5955128205128205	0.4653526979775516	/users/cnwizu/data/cnwizu/nclusion_manuscript_figure_reproducibility/simulations/revision_round1_zhengPMBC100ksubsample_counts_mean_r.h5ad	4555_4K_8000cells_50MarkersPerCluster_1K_2000cells_20MarkersPerCluster_zhengPMBC100ksubsample.h5ad
0.05	4555	NCLUSION_logcounts-K10	5K_10000cells_50MarkersPerCluster	0.868	0.6921985815602837	0.6506666666666666	0.3933333333333333	0.132	0.3078014184397163	0.899390243902439	0.868	0.4544502617801047	0.512	0.2251919542702881	0.2940379403794038	0.6306666666666667	0.516886478064259	/users/cnwizu/data/cnwizu/nclusion_manuscript_figure_reproducibility/simulations/revision_round1_zhengPMBC100ksubsample_counts_mean_r.h5ad	4555_5K_10000cells_50MarkersPerCluster_zhengPMBC100ksubsample.h5ad
0.05	466	NCLUSION_logcounts-K10	4KLarge_2450CellsPerCluster_1KSmall_200CellCluster_10000cells_50MarkersPerCluster	0.832	0.7107093184979137	0.6813333333333333	0.3746666666666666	0.168	0.2892906815020862	0.8699690402476781	0.832	0.4293085655314757	0.489	0.1724801272206289	0.2733245729303548	0.6033333333333333	0.4906015154988167	/users/cnwizu/data/cnwizu/nclusion_manuscript_figure_reproducibility/simulations/revision_round1_zhengPMBC100ksubsample_counts_mean_r.h5ad	466_4KLarge_2450CellsPerCluster_1KSmall_200CellCluster_10000cells_50MarkersPerCluster_zhengPMBC100ksubsample.h5ad
0.05	466	NCLUSION_logcounts-K10	4KLarge_2495ellsPerCluster_1KSmall_20CellCluster_10000cells_50MarkersPerCluster	0.78	0.7299168975069252	0.7026666666666667	0.3706666666666666	0.22	0.2700831024930747	0.8348348348348348	0.78	0.4012345679012346	0.473	0.1146759944250496	0.2509652509652509	0.5753333333333334	0.4589823743289042	/users/cnwizu/data/cnwizu/nclusion_manuscript_figure_reproducibility/simulations/revision_round1_zhengPMBC100ksubsample_counts_mean_r.h5ad	466_4KLarge_2495ellsPerCluster_1KSmall_20CellCluster_10000cells_50MarkersPerCluster_zhengPMBC100ksubsample.h5ad
0.05	466	NCLUSION_logcounts-K10	4K_8000cells_50MarkersPerCluster_1K_2000cells_20MarkersPerCluster	0.8954545454545455	0.7369826435246996	0.7076923076923077	0.3217948717948718	0.1045454545454545	0.2630173564753004	0.916058394160584	0.8954545454545455	0.4066047471620227	0.448	0.1930117984757407	0.2551813471502591	0.6086247086247086	0.4853041184548574	/users/cnwizu/data/cnwizu/nclusion_manuscript_figure_reproducibility/simulations/revision_round1_zhengPMBC100ksubsample_counts_mean_r.h5ad	466_4K_8000cells_50MarkersPerCluster_1K_2000cells_20MarkersPerCluster_zhengPMBC100ksubsample.h5ad
0.05	466	NCLUSION_logcounts-K10	5K_10000cells_50MarkersPerCluster	0.816	0.7150837988826816	0.6826666666666666	0.3786666666666666	0.184	0.2849162011173184	0.8606060606060606	0.816	0.422360248447205	0.488	0.1585683031672155	0.2677165354330709	0.5973333333333333	0.4821738484320067	/users/cnwizu/data/cnwizu/nclusion_manuscript_figure_reproducibility/simulations/revision_round1_zhengPMBC100ksubsample_counts_mean_r.h5ad	466_5K_10000cells_50MarkersPerCluster_zhengPMBC100ksubsample.h5ad
0.05	474	NCLUSION_logcounts-K10	4KLarge_2450CellsPerCluster_1KSmall_200CellCluster_10000cells_50MarkersPerCluster	0.852	0.7109905020352781	0.6986666666666667	0.3506666666666667	0.148	0.2890094979647218	0.8766666666666667	0.852	0.4316109422492401	0.476	0.1756293253034449	0.2751937984496124	0.6013333333333333	0.4962218176037234	/users/cnwizu/data/cnwizu/nclusion_manuscript_figure_reproducibility/simulations/revision_round1_zhengPMBC100ksubsample_counts_mean_r.h5ad	474_4KLarge_2450CellsPerCluster_1KSmall_200CellCluster_10000cells_50MarkersPerCluster_zhengPMBC100ksubsample.h5ad
0.05	474	NCLUSION_logcounts-K10	4KLarge_2495ellsPerCluster_1KSmall_20CellCluster_10000cells_50MarkersPerCluster	0.864	0.7073170731707317	0.696	0.3493333333333333	0.136	0.2926829268292683	0.8851351351351351	0.864	0.437246963562753	0.478	0.1877248964024556	0.2797927461139896	0.6066666666666667	0.5028698129540963	/users/cnwizu/data/cnwizu/nclusion_manuscript_figure_reproducibility/simulations/revision_round1_zhengPMBC100ksubsample_counts_mean_r.h5ad	474_4KLarge_2495ellsPerCluster_1KSmall_20CellCluster_10000cells_50MarkersPerCluster_zhengPMBC100ksubsample.h5ad
0.05	474	NCLUSION_logcounts-K10	4K_8000cells_50MarkersPerCluster_1K_2000cells_20MarkersPerCluster	0.8863636363636364	0.706766917293233	0.6025641025641025	0.4294871794871794	0.1136363636363636	0.2932330827067669	0.9305555555555556	0.8863636363636364	0.4406779661016949	0.53	0.260190134783912	0.2826086956521739	0.6579254079254079	0.509814810975602	/users/cnwizu/data/cnwizu/nclusion_manuscript_figure_reproducibility/simulations/revision_round1_zhengPMBC100ksubsample_counts_mean_r.h5ad	474_4K_8000cells_50MarkersPerCluster_1K_2000cells_20MarkersPerCluster_zhengPMBC100ksubsample.h5ad
0.05	474	NCLUSION_logcounts-K10	5K_10000cells_50MarkersPerCluster	0.868	0.7137203166226913	0.7213333333333334	0.3226666666666666	0.132	0.2862796833773087	0.88	0.868	0.4305555555555556	0.459	0.1715889249335496	0.2743362831858407	0.5953333333333333	0.4984884804802453	/users/cnwizu/data/cnwizu/nclusion_manuscript_figure_reproducibility/simulations/revision_round1_zhengPMBC100ksubsample_counts_mean_r.h5ad	474_5K_10000cells_50MarkersPerCluster_zhengPMBC100ksubsample.h5ad
0.05	4843	NCLUSION_logcounts-K10	4KLarge_2450CellsPerCluster_1KSmall_200CellCluster_10000cells_50MarkersPerCluster	0.796	0.7527950310559006	0.808	0.26	0.204	0.2472049689440993	0.7926829268292683	0.796	0.3772511848341232	0.394	0.0396661781176492	0.2324766355140187	0.528	0.4435934572099808	/users/cnwizu/data/cnwizu/nclusion_manuscript_figure_reproducibility/simulations/revision_round1_zhengPMBC100ksubsample_counts_mean_r.h5ad	4843_4KLarge_2450CellsPerCluster_1KSmall_200CellCluster_10000cells_50MarkersPerCluster_zhengPMBC100ksubsample.h5ad
0.05	4843	NCLUSION_logcounts-K10	4KLarge_2495ellsPerCluster_1KSmall_20CellCluster_10000cells_50MarkersPerCluster	0.868	0.7246192893401016	0.7613333333333333	0.2826666666666667	0.132	0.2753807106598985	0.8653061224489796	0.868	0.4181117533718689	0.429	0.1397168286381461	0.2643118148599269	0.5753333333333334	0.4889074113293762	/users/cnwizu/data/cnwizu/nclusion_manuscript_figure_reproducibility/simulations/revision_round1_zhengPMBC100ksubsample_counts_mean_r.h5ad	4843_4KLarge_2495ellsPerCluster_1KSmall_20CellCluster_10000cells_50MarkersPerCluster_zhengPMBC100ksubsample.h5ad
0.05	4843	NCLUSION_logcounts-K10	4K_8000cells_50MarkersPerCluster_1K_2000cells_20MarkersPerCluster	0.8090909090909091	0.7286585365853658	0.6128205128205129	0.441025641025641	0.1909090909090909	0.2713414634146341	0.8911917098445595	0.8090909090909091	0.4063926940639269	0.522	0.1923270354293474	0.2550143266475644	0.625058275058275	0.4685508630962107	/users/cnwizu/data/cnwizu/nclusion_manuscript_figure_reproducibility/simulations/revision_round1_zhengPMBC100ksubsample_counts_mean_r.h5ad	4843_4K_8000cells_50MarkersPerCluster_1K_2000cells_20MarkersPerCluster_zhengPMBC100ksubsample.h5ad
0.05	4843	NCLUSION_logcounts-K10	5K_10000cells_50MarkersPerCluster	0.908	0.7009222661396575	0.7093333333333334	0.3213333333333333	0.092	0.2990777338603425	0.9128787878787878	0.908	0.4499504459861249	0.468	0.2158290425323419	0.2902813299232736	0.6146666666666667	0.5211166686503043	/users/cnwizu/data/cnwizu/nclusion_manuscript_figure_reproducibility/simulations/revision_round1_zhengPMBC100ksubsample_counts_mean_r.h5ad	4843_5K_10000cells_50MarkersPerCluster_zhengPMBC100ksubsample.h5ad
0.05	769	NCLUSION_logcounts-K10	4KLarge_2450CellsPerCluster_1KSmall_200CellCluster_10000cells_50MarkersPerCluster	0.752	0.7321937321937322	0.6853333333333333	0.3973333333333333	0.248	0.2678062678062678	0.8277777777777777	0.752	0.3949579831932773	0.486	0.1066491001702968	0.2460732984293193	0.5746666666666667	0.4487653210647113	/users/cnwizu/data/cnwizu/nclusion_manuscript_figure_reproducibility/simulations/revision_round1_zhengPMBC100ksubsample_counts_mean_r.h5ad	769_4KLarge_2450CellsPerCluster_1KSmall_200CellCluster_10000cells_50MarkersPerCluster_zhengPMBC100ksubsample.h5ad
0.05	769	NCLUSION_logcounts-K10	4KLarge_2495ellsPerCluster_1KSmall_20CellCluster_10000cells_50MarkersPerCluster	0.76	0.7425474254742548	0.7306666666666667	0.3493333333333333	0.24	0.2574525745257452	0.8136645962732919	0.76	0.3846153846153846	0.452	0.0770403192980745	0.238095238095238	0.5546666666666666	0.4423391873207328	/users/cnwizu/data/cnwizu/nclusion_manuscript_figure_reproducibility/simulations/revision_round1_zhengPMBC100ksubsample_counts_mean_r.h5ad	769_4KLarge_2495ellsPerCluster_1KSmall_20CellCluster_10000cells_50MarkersPerCluster_zhengPMBC100ksubsample.h5ad
0.05	769	NCLUSION_logcounts-K10	4K_8000cells_50MarkersPerCluster_1K_2000cells_20MarkersPerCluster	0.7318181818181818	0.7683453237410072	0.6846153846153846	0.391025641025641	0.2681818181818182	0.2316546762589928	0.8379120879120879	0.7318181818181818	0.3519125683060109	0.466	0.0814427775096646	0.2135278514588859	0.5614219114219114	0.4117391212764894	/users/cnwizu/data/cnwizu/nclusion_manuscript_figure_reproducibility/simulations/revision_round1_zhengPMBC100ksubsample_counts_mean_r.h5ad	769_4K_8000cells_50MarkersPerCluster_1K_2000cells_20MarkersPerCluster_zhengPMBC100ksubsample.h5ad
0.05	769	NCLUSION_logcounts-K10	5K_10000cells_50MarkersPerCluster	0.78	0.7613219094247246	0.8293333333333334	0.244	0.22	0.2386780905752754	0.7689075630252101	0.78	0.3655107778819119	0.378	0.0074563205288966	0.2236238532110091	0.512	0.43147295471294	/users/cnwizu/data/cnwizu/nclusion_manuscript_figure_reproducibility/simulations/revision_round1_zhengPMBC100ksubsample_counts_mean_r.h5ad	769_5K_10000cells_50MarkersPerCluster_zhengPMBC100ksubsample.h5ad
0.05	860	NCLUSION_logcounts-K10	4KLarge_2450CellsPerCluster_1KSmall_200CellCluster_10000cells_50MarkersPerCluster	0.856	0.6947218259629101	0.6493333333333333	0.3986666666666666	0.144	0.3052781740370898	0.8925373134328358	0.856	0.4500525762355415	0.513	0.2162521459091683	0.2903663500678426	0.6273333333333333	0.5111928373674155	/users/cnwizu/data/cnwizu/nclusion_manuscript_figure_reproducibility/simulations/revision_round1_zhengPMBC100ksubsample_counts_mean_r.h5ad	860_4KLarge_2450CellsPerCluster_1KSmall_200CellCluster_10000cells_50MarkersPerCluster_zhengPMBC100ksubsample.h5ad
0.05	860	NCLUSION_logcounts-K10	4KLarge_2495ellsPerCluster_1KSmall_20CellCluster_10000cells_50MarkersPerCluster	0.8	0.7278911564625851	0.7133333333333334	0.3533333333333333	0.2	0.272108843537415	0.8412698412698413	0.8	0.4060913705583756	0.465	0.1219875091185666	0.2547770700636942	0.5766666666666667	0.4665694748158435	/users/cnwizu/data/cnwizu/nclusion_manuscript_figure_reproducibility/simulations/revision_round1_zhengPMBC100ksubsample_counts_mean_r.h5ad	860_4KLarge_2495ellsPerCluster_1KSmall_20CellCluster_10000cells_50MarkersPerCluster_zhengPMBC100ksubsample.h5ad
0.05	860	NCLUSION_logcounts-K10	4K_8000cells_50MarkersPerCluster_1K_2000cells_20MarkersPerCluster	0.9045454545454544	0.7094890510948905	0.6230769230769231	0.4038461538461538	0.0954545454545454	0.2905109489051095	0.9375	0.9045454545454544	0.4397790055248619	0.514	0.2605811689495581	0.2818696883852691	0.6541958041958043	0.5126210669956938	/users/cnwizu/data/cnwizu/nclusion_manuscript_figure_reproducibility/simulations/revision_round1_zhengPMBC100ksubsample_counts_mean_r.h5ad	860_4K_8000cells_50MarkersPerCluster_1K_2000cells_20MarkersPerCluster_zhengPMBC100ksubsample.h5ad
0.05	860	NCLUSION_logcounts-K10	5K_10000cells_50MarkersPerCluster	0.844	0.6874074074074074	0.6186666666666667	0.4333333333333333	0.156	0.3125925925925926	0.8928571428571429	0.844	0.4562162162162162	0.536	0.2292976789689961	0.2955182072829131	0.6386666666666667	0.5136420428159558	/users/cnwizu/data/cnwizu/nclusion_manuscript_figure_reproducibility/simulations/revision_round1_zhengPMBC100ksubsample_counts_mean_r.h5ad	860_5K_10000cells_50MarkersPerCluster_zhengPMBC100ksubsample.h5ad
0.05	1184	NCLUSION_logcounts-K5	4KLarge_2450CellsPerCluster_1KSmall_200CellCluster_10000cells_50MarkersPerCluster	0.82	0.7172413793103448	0.6933333333333334	0.3666666666666666	0.18	0.2827586206896552	0.859375	0.82	0.4205128205128205	0.48	0.1535632316815615	0.2662337662337662	0.5933333333333333	0.4815205800020568	/users/cnwizu/data/cnwizu/nclusion_manuscript_figure_reproducibility/simulations/revision_round1_zhengPMBC100ksubsample_counts_mean_r.h5ad	1184_4KLarge_2450CellsPerCluster_1KSmall_200CellCluster_10000cells_50MarkersPerCluster_zhengPMBC100ksubsample.h5ad
0.05	1184	NCLUSION_logcounts-K5	4KLarge_2495ellsPerCluster_1KSmall_20CellCluster_10000cells_50MarkersPerCluster	0.856	0.6820208023774146	0.612	0.436	0.144	0.3179791976225854	0.9008264462809916	0.856	0.4637053087757313	0.541	0.2439709331665074	0.3018335684062059	0.646	0.5217184999259017	/users/cnwizu/data/cnwizu/nclusion_manuscript_figure_reproducibility/simulations/revision_round1_zhengPMBC100ksubsample_counts_mean_r.h5ad	1184_4KLarge_2495ellsPerCluster_1KSmall_20CellCluster_10000cells_50MarkersPerCluster_zhengPMBC100ksubsample.h5ad
0.05	1184	NCLUSION_logcounts-K5	4K_8000cells_50MarkersPerCluster_1K_2000cells_20MarkersPerCluster	0.8909090909090909	0.7219858156028369	0.6525641025641026	0.3782051282051282	0.109090909090909	0.2780141843971631	0.9247648902821316	0.8909090909090909	0.4237837837837838	0.491	0.2286512985681928	0.2688614540466392	0.6345571095571095	0.4976799817966451	/users/cnwizu/data/cnwizu/nclusion_manuscript_figure_reproducibility/simulations/revision_round1_zhengPMBC100ksubsample_counts_mean_r.h5ad	1184_4K_8000cells_50MarkersPerCluster_1K_2000cells_20MarkersPerCluster_zhengPMBC100ksubsample.h5ad
0.05	1184	NCLUSION_logcounts-K5	5K_10000cells_50MarkersPerCluster	0.852	0.6801801801801802	0.604	0.4453333333333333	0.148	0.3198198198198198	0.9002695417789758	0.852	0.4650655021834061	0.547	0.2466412708951774	0.3029871977240398	0.6486666666666667	0.5220023816866035	/users/cnwizu/data/cnwizu/nclusion_manuscript_figure_reproducibility/simulations/revision_round1_zhengPMBC100ksubsample_counts_mean_r.h5ad	1184_5K_10000cells_50MarkersPerCluster_zhengPMBC100ksubsample.h5ad
0.05	130	NCLUSION_logcounts-K5	4KLarge_2450CellsPerCluster_1KSmall_200CellCluster_10000cells_50MarkersPerCluster	0.876	0.7099337748344371	0.7146666666666667	0.3266666666666666	0.124	0.2900662251655629	0.8876811594202898	0.876	0.435820895522388	0.464	0.1836266514773401	0.2786259541984733	0.6013333333333333	0.5040813557800299	/users/cnwizu/data/cnwizu/nclusion_manuscript_figure_reproducibility/simulations/revision_round1_zhengPMBC100ksubsample_counts_mean_r.h5ad	130_4KLarge_2450CellsPerCluster_1KSmall_200CellCluster_10000cells_50MarkersPerCluster_zhengPMBC100ksubsample.h5ad
0.05	130	NCLUSION_logcounts-K5	4KLarge_2495ellsPerCluster_1KSmall_20CellCluster_10000cells_50MarkersPerCluster	0.772	0.7186588921282799	0.6573333333333333	0.4186666666666667	0.228	0.2813411078717201	0.8463611859838275	0.772	0.4123931623931623	0.507	0.143430310744084	0.2597577388963661	0.5953333333333334	0.4660422033217248	/users/cnwizu/data/cnwizu/nclusion_manuscript_figure_reproducibility/simulations/revision_round1_zhengPMBC100ksubsample_counts_mean_r.h5ad	130_4KLarge_2495ellsPerCluster_1KSmall_20CellCluster_10000cells_50MarkersPerCluster_zhengPMBC100ksubsample.h5ad
0.05	130	NCLUSION_logcounts-K5	4K_8000cells_50MarkersPerCluster_1K_2000cells_20MarkersPerCluster	0.8863636363636364	0.7102526002971769	0.6128205128205129	0.4192307692307692	0.1136363636363636	0.2897473997028232	0.9289772727272728	0.8863636363636364	0.4367301231802911	0.522	0.2529690314991196	0.2793696275071633	0.6527972027972028	0.5067756494026744	/users/cnwizu/data/cnwizu/nclusion_manuscript_figure_reproducibility/simulations/revision_round1_zhengPMBC100ksubsample_counts_mean_r.h5ad	130_4K_8000cells_50MarkersPerCluster_1K_2000cells_20MarkersPerCluster_zhengPMBC100ksubsample.h5ad
0.05	130	NCLUSION_logcounts-K5	5K_10000cells_50MarkersPerCluster	0.84	0.7229551451187335	0.7306666666666667	0.3226666666666666	0.16	0.2770448548812665	0.8581560283687943	0.84	0.4166666666666667	0.452	0.1406549872835315	0.2631578947368421	0.5813333333333333	0.4824082069163665	/users/cnwizu/data/cnwizu/nclusion_manuscript_figure_reproducibility/simulations/revision_round1_zhengPMBC100ksubsample_counts_mean_r.h5ad	130_5K_10000cells_50MarkersPerCluster_zhengPMBC100ksubsample.h5ad
0.05	1685	NCLUSION_logcounts-K5	4KLarge_2450CellsPerCluster_1KSmall_200CellCluster_10000cells_50MarkersPerCluster	0.852	0.6640378548895899	0.5613333333333334	0.488	0.148	0.3359621451104101	0.9081885856079404	0.852	0.4819004524886878	0.579	0.2782260627111486	0.3174366616989568	0.6699999999999999	0.5350137826580446	/users/cnwizu/data/cnwizu/nclusion_manuscript_figure_reproducibility/simulations/revision_round1_zhengPMBC100ksubsample_counts_mean_r.h5ad	1685_4KLarge_2450CellsPerCluster_1KSmall_200CellCluster_10000cells_50MarkersPerCluster_zhengPMBC100ksubsample.h5ad
0.05	1685	NCLUSION_logcounts-K5	4KLarge_2495ellsPerCluster_1KSmall_20CellCluster_10000cells_50MarkersPerCluster	0.848	0.6524590163934426	0.5306666666666666	0.52	0.152	0.3475409836065574	0.911214953271028	0.848	0.4930232558139535	0.602	0.2978818291207363	0.3271604938271605	0.6839999999999999	0.5428763709154789	/users/cnwizu/data/cnwizu/nclusion_manuscript_figure_reproducibility/simulations/revision_round1_zhengPMBC100ksubsample_counts_mean_r.h5ad	1685_4KLarge_2495ellsPerCluster_1KSmall_20CellCluster_10000cells_50MarkersPerCluster_zhengPMBC100ksubsample.h5ad
0.05	1685	NCLUSION_logcounts-K5	4K_8000cells_50MarkersPerCluster_1K_2000cells_20MarkersPerCluster	0.8772727272727273	0.7149187592319055	0.6205128205128205	0.4141025641025641	0.1227272727272727	0.2850812407680945	0.9228571428571428	0.8772727272727273	0.4303232998885172	0.516	0.240223180414987	0.2741477272727273	0.6456876456876457	0.5000939887490344	/users/cnwizu/data/cnwizu/nclusion_manuscript_figure_reproducibility/simulations/revision_round1_zhengPMBC100ksubsample_counts_mean_r.h5ad	1685_4K_8000cells_50MarkersPerCluster_1K_2000cells_20MarkersPerCluster_zhengPMBC100ksubsample.h5ad
0.05	1685	NCLUSION_logcounts-K5	5K_10000cells_50MarkersPerCluster	0.9	0.6866295264623955	0.6573333333333333	0.376	0.1	0.3133704735376044	0.9185667752442996	0.9	0.4648760330578512	0.507	0.2473893819295466	0.3028263795423957	0.638	0.5310681935343559	/users/cnwizu/data/cnwizu/nclusion_manuscript_figure_reproducibility/simulations/revision_round1_zhengPMBC100ksubsample_counts_mean_r.h5ad	1685_5K_10000cells_50MarkersPerCluster_zhengPMBC100ksubsample.h5ad
0.05	2391	NCLUSION_logcounts-K5	4KLarge_2450CellsPerCluster_1KSmall_200CellCluster_10000cells_50MarkersPerCluster	0.832	0.729518855656697	0.748	0.308	0.168	0.270481144343303	0.8461538461538461	0.832	0.408243375858685	0.439	0.1200993775649182	0.2564734895191122	0.57	0.4743841397998336	/users/cnwizu/data/cnwizu/nclusion_manuscript_figure_reproducibility/simulations/revision_round1_zhengPMBC100ksubsample_counts_mean_r.h5ad	2391_4KLarge_2450CellsPerCluster_1KSmall_200CellCluster_10000cells_50MarkersPerCluster_zhengPMBC100ksubsample.h5ad
0.05	2391	NCLUSION_logcounts-K5	4KLarge_2495ellsPerCluster_1KSmall_20CellCluster_10000cells_50MarkersPerCluster	0.768	0.7151335311572701	0.6426666666666667	0.4346666666666666	0.232	0.28486646884273	0.8489583333333334	0.768	0.4155844155844156	0.518	0.1514804148398404	0.2622950819672131	0.6013333333333333	0.4677365156487321	/users/cnwizu/data/cnwizu/nclusion_manuscript_figure_reproducibility/simulations/revision_round1_zhengPMBC100ksubsample_counts_mean_r.h5ad	2391_4KLarge_2495ellsPerCluster_1KSmall_20CellCluster_10000cells_50MarkersPerCluster_zhengPMBC100ksubsample.h5ad
0.05	2391	NCLUSION_logcounts-K5	4K_8000cells_50MarkersPerCluster_1K_2000cells_20MarkersPerCluster	0.9136363636363636	0.7272727272727273	0.6871794871794872	0.3371794871794872	0.0863636363636363	0.2727272727272727	0.9326241134751772	0.9136363636363636	0.4200626959247649	0.464	0.2232909939290356	0.2658730158730158	0.6254079254079254	0.4991728695742671	/users/cnwizu/data/cnwizu/nclusion_manuscript_figure_reproducibility/simulations/revision_round1_zhengPMBC100ksubsample_counts_mean_r.h5ad	2391_4K_8000cells_50MarkersPerCluster_1K_2000cells_20MarkersPerCluster_zhengPMBC100ksubsample.h5ad
0.05	2391	NCLUSION_logcounts-K5	5K_10000cells_50MarkersPerCluster	0.856	0.6651017214397497	0.5666666666666667	0.4813333333333333	0.144	0.3348982785602504	0.9093198992443324	0.856	0.4814398200224972	0.575	0.2774868402326787	0.317037037037037	0.6686666666666666	0.5354184591957718	/users/cnwizu/data/cnwizu/nclusion_manuscript_figure_reproducibility/simulations/revision_round1_zhengPMBC100ksubsample_counts_mean_r.h5ad	2391_5K_10000cells_50MarkersPerCluster_zhengPMBC100ksubsample.h5ad
0.05	2433	NCLUSION_logcounts-K5	4KLarge_2450CellsPerCluster_1KSmall_200CellCluster_10000cells_50MarkersPerCluster	0.836	0.7060478199718706	0.6693333333333333	0.3853333333333333	0.164	0.2939521800281294	0.8757575757575757	0.836	0.4349635796045785	0.498	0.1848588864978466	0.2779255319148936	0.6106666666666667	0.4957257533188246	/users/cnwizu/data/cnwizu/nclusion_manuscript_figure_reproducibility/simulations/revision_round1_zhengPMBC100ksubsample_counts_mean_r.h5ad	2433_4KLarge_2450CellsPerCluster_1KSmall_200CellCluster_10000cells_50MarkersPerCluster_zhengPMBC100ksubsample.h5ad
0.05	2433	NCLUSION_logcounts-K5	4KLarge_2495ellsPerCluster_1KSmall_20CellCluster_10000cells_50MarkersPerCluster	0.9	0.6822033898305084	0.644	0.3893333333333333	0.1	0.3177966101694915	0.9211356466876972	0.9	0.4697286012526096	0.517	0.2571580889343061	0.3069577080491132	0.6446666666666667	0.5348055246092194	/users/cnwizu/data/cnwizu/nclusion_manuscript_figure_reproducibility/simulations/revision_round1_zhengPMBC100ksubsample_counts_mean_r.h5ad	2433_4KLarge_2495ellsPerCluster_1KSmall_20CellCluster_10000cells_50MarkersPerCluster_zhengPMBC100ksubsample.h5ad
0.05	2433	NCLUSION_logcounts-K5	4K_8000cells_50MarkersPerCluster_1K_2000cells_20MarkersPerCluster	0.8681818181818182	0.754813863928113	0.7538461538461538	0.2833333333333333	0.1318181818181818	0.245186136071887	0.884	0.8681818181818182	0.3823823823823823	0.412	0.1351353717616555	0.2363861386138613	0.5757575757575757	0.4613741923947042	/users/cnwizu/data/cnwizu/nclusion_manuscript_figure_reproducibility/simulations/revision_round1_zhengPMBC100ksubsample_counts_mean_r.h5ad	2433_4K_8000cells_50MarkersPerCluster_1K_2000cells_20MarkersPerCluster_zhengPMBC100ksubsample.h5ad
0.05	2433	NCLUSION_logcounts-K5	5K_10000cells_50MarkersPerCluster	0.888	0.6877637130801688	0.652	0.3853333333333333	0.112	0.3122362869198312	0.9116719242902208	0.888	0.4620187304890739	0.511	0.241031969281173	0.3004059539918809	0.6366666666666667	0.5265603695539669	/users/cnwizu/data/cnwizu/nclusion_manuscript_figure_reproducibility/simulations/revision_round1_zhengPMBC100ksubsample_counts_mean_r.h5ad	2433_5K_10000cells_50MarkersPerCluster_zhengPMBC100ksubsample.h5ad
0.05	2904	NCLUSION_logcounts-K5	4KLarge_2450CellsPerCluster_1KSmall_200CellCluster_10000cells_50MarkersPerCluster	0.844	0.6994301994301995	0.6546666666666666	0.3973333333333333	0.156	0.3005698005698006	0.884272997032641	0.844	0.4432773109243697	0.509	0.2024312391212209	0.2847503373819163	0.6206666666666667	0.5036674614077344	/users/cnwizu/data/cnwizu/nclusion_manuscript_figure_reproducibility/simulations/revision_round1_zhengPMBC100ksubsample_counts_mean_r.h5ad	2904_4KLarge_2450CellsPerCluster_1KSmall_200CellCluster_10000cells_50MarkersPerCluster_zhengPMBC100ksubsample.h5ad
0.05	2904	NCLUSION_logcounts-K5	4KLarge_2495ellsPerCluster_1KSmall_20CellCluster_10000cells_50MarkersPerCluster	0.9	0.6696035242290749	0.608	0.4253333333333333	0.1	0.3303964757709251	0.9273255813953488	0.9	0.4833512352309345	0.544	0.2833893407644505	0.3186968838526912	0.6626666666666667	0.5453043445580025	/users/cnwizu/data/cnwizu/nclusion_manuscript_figure_reproducibility/simulations/revision_round1_zhengPMBC100ksubsample_counts_mean_r.h5ad	2904_4KLarge_2495ellsPerCluster_1KSmall_20CellCluster_10000cells_50MarkersPerCluster_zhengPMBC100ksubsample.h5ad
0.05	2904	NCLUSION_logcounts-K5	4K_8000cells_50MarkersPerCluster_1K_2000cells_20MarkersPerCluster	0.8136363636363636	0.7587601078167115	0.7217948717948718	0.3307692307692307	0.1863636363636363	0.2412398921832884	0.862876254180602	0.8136363636363636	0.3721413721413721	0.437	0.1153912061922463	0.2286079182630906	0.5722027972027972	0.4430367350909394	/users/cnwizu/data/cnwizu/nclusion_manuscript_figure_reproducibility/simulations/revision_round1_zhengPMBC100ksubsample_counts_mean_r.h5ad	2904_4K_8000cells_50MarkersPerCluster_1K_2000cells_20MarkersPerCluster_zhengPMBC100ksubsample.h5ad
0.05	2904	NCLUSION_logcounts-K5	5K_10000cells_50MarkersPerCluster	0.936	0.6538461538461539	0.5893333333333334	0.432	0.064	0.3461538461538461	0.9529411764705882	0.936	0.5053995680345572	0.558	0.3276706956375619	0.338150289017341	0.684	0.5692099788303083	/users/cnwizu/data/cnwizu/nclusion_manuscript_figure_reproducibility/simulations/revision_round1_zhengPMBC100ksubsample_counts_mean_r.h5ad	2904_5K_10000cells_50MarkersPerCluster_zhengPMBC100ksubsample.h5ad
0.05	2919	NCLUSION_logcounts-K5	4KLarge_2450CellsPerCluster_1KSmall_200CellCluster_10000cells_50MarkersPerCluster	0.88	0.656786271450858	0.5613333333333334	0.4786666666666667	0.12	0.3432137285491419	0.922879177377892	0.88	0.4938271604938271	0.579	0.3008983498881794	0.3278688524590163	0.6793333333333333	0.5495708153852831	/users/cnwizu/data/cnwizu/nclusion_manuscript_figure_reproducibility/simulations/revision_round1_zhengPMBC100ksubsample_counts_mean_r.h5ad	2919_4KLarge_2450CellsPerCluster_1KSmall_200CellCluster_10000cells_50MarkersPerCluster_zhengPMBC100ksubsample.h5ad
0.05	2919	NCLUSION_logcounts-K5	4KLarge_2495ellsPerCluster_1KSmall_20CellCluster_10000cells_50MarkersPerCluster	0.832	0.6936671575846833	0.628	0.428	0.168	0.3063328424153166	0.8842975206611571	0.832	0.4477933261571582	0.529	0.212690297911809	0.2884882108183079	0.63	0.5048454465373967	/users/cnwizu/data/cnwizu/nclusion_manuscript_figure_reproducibility/simulations/revision_round1_zhengPMBC100ksubsample_counts_mean_r.h5ad	2919_4KLarge_2495ellsPerCluster_1KSmall_20CellCluster_10000cells_50MarkersPerCluster_zhengPMBC100ksubsample.h5ad
0.05	2919	NCLUSION_logcounts-K5	4K_8000cells_50MarkersPerCluster_1K_2000cells_20MarkersPerCluster	0.9	0.6986301369863014	0.5884615384615385	0.4397435897435897	0.1	0.3013698630136986	0.9397260273972604	0.9	0.4515393386545039	0.541	0.2810738226259892	0.2916053019145803	0.6698717948717949	0.5208002272583305	/users/cnwizu/data/cnwizu/nclusion_manuscript_figure_reproducibility/simulations/revision_round1_zhengPMBC100ksubsample_counts_mean_r.h5ad	2919_4K_8000cells_50MarkersPerCluster_1K_2000cells_20MarkersPerCluster_zhengPMBC100ksubsample.h5ad
0.05	2919	NCLUSION_logcounts-K5	5K_10000cells_50MarkersPerCluster	0.856	0.676737160120846	0.5973333333333334	0.4506666666666666	0.144	0.323262839879154	0.9037433155080212	0.856	0.4692982456140351	0.552	0.2548127482658251	0.3065902578796561	0.6533333333333333	0.5260351613120133	/users/cnwizu/data/cnwizu/nclusion_manuscript_figure_reproducibility/simulations/revision_round1_zhengPMBC100ksubsample_counts_mean_r.h5ad	2919_5K_10000cells_50MarkersPerCluster_zhengPMBC100ksubsample.h5ad
0.05	3092	NCLUSION_logcounts-K5	4KLarge_2450CellsPerCluster_1KSmall_200CellCluster_10000cells_50MarkersPerCluster	0.864	0.6883116883116883	0.636	0.4093333333333333	0.136	0.3116883116883117	0.9002932551319648	0.864	0.4581124072110286	0.523	0.2327629586946348	0.297111416781293	0.6366666666666667	0.518939978512642	/users/cnwizu/data/cnwizu/nclusion_manuscript_figure_reproducibility/simulations/revision_round1_zhengPMBC100ksubsample_counts_mean_r.h5ad	3092_4KLarge_2450CellsPerCluster_1KSmall_200CellCluster_10000cells_50MarkersPerCluster_zhengPMBC100ksubsample.h5ad
0.05	3092	NCLUSION_logcounts-K5	4KLarge_2495ellsPerCluster_1KSmall_20CellCluster_10000cells_50MarkersPerCluster	0.968	0.6840731070496083	0.6986666666666667	0.312	0.032	0.3159268929503916	0.9669421487603306	0.968	0.4763779527559055	0.476	0.2797711189586863	0.3126614987080103	0.64	0.5530074433278264	/users/cnwizu/data/cnwizu/nclusion_manuscript_figure_reproducibility/simulations/revision_round1_zhengPMBC100ksubsample_counts_mean_r.h5ad	3092_4KLarge_2495ellsPerCluster_1KSmall_20CellCluster_10000cells_50MarkersPerCluster_zhengPMBC100ksubsample.h5ad
0.05	3092	NCLUSION_logcounts-K5	4K_8000cells_50MarkersPerCluster_1K_2000cells_20MarkersPerCluster	0.9181818181818182	0.7356020942408377	0.7205128205128205	0.3025641025641025	0.0818181818181818	0.2643979057591623	0.9291338582677166	0.9181818181818182	0.4105691056910569	0.438	0.2034712282501892	0.258312020460358	0.6103729603729604	0.4927122383637458	/users/cnwizu/data/cnwizu/nclusion_manuscript_figure_reproducibility/simulations/revision_round1_zhengPMBC100ksubsample_counts_mean_r.h5ad	3092_4K_8000cells_50MarkersPerCluster_1K_2000cells_20MarkersPerCluster_zhengPMBC100ksubsample.h5ad
0.05	3092	NCLUSION_logcounts-K5	5K_10000cells_50MarkersPerCluster	0.964	0.6945500633713562	0.7306666666666667	0.2813333333333333	0.036	0.3054499366286438	0.9590909090909092	0.964	0.4639076034648701	0.452	0.2530181566346662	0.3020050125313283	0.6226666666666667	0.5426359174529573	/users/cnwizu/data/cnwizu/nclusion_manuscript_figure_reproducibility/simulations/revision_round1_zhengPMBC100ksubsample_counts_mean_r.h5ad	3092_5K_10000cells_50MarkersPerCluster_zhengPMBC100ksubsample.h5ad
0.05	3171	NCLUSION_logcounts-K5	4KLarge_2450CellsPerCluster_1KSmall_200CellCluster_10000cells_50MarkersPerCluster	0.836	0.6857142857142857	0.608	0.4466666666666666	0.164	0.3142857142857143	0.8909574468085106	0.836	0.4568306010928962	0.544	0.2307890470618448	0.2960339943342776	0.6413333333333333	0.5125844878094313	/users/cnwizu/data/cnwizu/nclusion_manuscript_figure_reproducibility/simulations/revision_round1_zhengPMBC100ksubsample_counts_mean_r.h5ad	3171_4KLarge_2450CellsPerCluster_1KSmall_200CellCluster_10000cells_50MarkersPerCluster_zhengPMBC100ksubsample.h5ad
0.05	3171	NCLUSION_logcounts-K5	4KLarge_2495ellsPerCluster_1KSmall_20CellCluster_10000cells_50MarkersPerCluster	0.792	0.7602905569007264	0.8373333333333334	0.232	0.208	0.2397094430992736	0.7699115044247787	0.792	0.3680297397769517	0.372	0.0092833537648407	0.2255125284738041	0.512	0.4357176596543049	/users/cnwizu/data/cnwizu/nclusion_manuscript_figure_reproducibility/simulations/revision_round1_zhengPMBC100ksubsample_counts_mean_r.h5ad	3171_4KLarge_2495ellsPerCluster_1KSmall_20CellCluster_10000cells_50MarkersPerCluster_zhengPMBC100ksubsample.h5ad
0.05	3171	NCLUSION_logcounts-K5	4K_8000cells_50MarkersPerCluster_1K_2000cells_20MarkersPerCluster	0.8727272727272727	0.7209302325581395	0.6358974358974359	0.4	0.1272727272727272	0.2790697674418604	0.9176470588235294	0.8727272727272727	0.4229074889867841	0.504	0.2256618612838627	0.2681564245810056	0.6363636363636364	0.4935096726915989	/users/cnwizu/data/cnwizu/nclusion_manuscript_figure_reproducibility/simulations/revision_round1_zhengPMBC100ksubsample_counts_mean_r.h5ad	3171_4K_8000cells_50MarkersPerCluster_1K_2000cells_20MarkersPerCluster_zhengPMBC100ksubsample.h5ad
0.05	3171	NCLUSION_logcounts-K5	5K_10000cells_50MarkersPerCluster	0.8	0.6539792387543253	0.504	0.5626666666666666	0.2	0.3460207612456747	0.8940677966101694	0.8	0.4830917874396135	0.622	0.2804086352054604	0.3184713375796178	0.6813333333333333	0.5261336417646564	/users/cnwizu/data/cnwizu/nclusion_manuscript_figure_reproducibility/simulations/revision_round1_zhengPMBC100ksubsample_counts_mean_r.h5ad	3171_5K_10000cells_50MarkersPerCluster_zhengPMBC100ksubsample.h5ad
0.05	3385	NCLUSION_logcounts-K5	4KLarge_2450CellsPerCluster_1KSmall_200CellCluster_10000cells_50MarkersPerCluster	0.852	0.6782477341389728	0.5986666666666667	0.4506666666666666	0.148	0.3217522658610272	0.9013333333333332	0.852	0.4671052631578947	0.551	0.250587148571386	0.3047210300429184	0.6513333333333333	0.5235770530815833	/users/cnwizu/data/cnwizu/nclusion_manuscript_figure_reproducibility/simulations/revision_round1_zhengPMBC100ksubsample_counts_mean_r.h5ad	3385_4KLarge_2450CellsPerCluster_1KSmall_200CellCluster_10000cells_50MarkersPerCluster_zhengPMBC100ksubsample.h5ad
0.05	3385	NCLUSION_logcounts-K5	4KLarge_2495ellsPerCluster_1KSmall_20CellCluster_10000cells_50MarkersPerCluster	0.812	0.7014705882352941	0.636	0.4266666666666667	0.188	0.2985294117647059	0.8719346049046321	0.812	0.4365591397849462	0.523	0.190774814973721	0.2792297111416781	0.6193333333333334	0.4923473188237559	/users/cnwizu/data/cnwizu/nclusion_manuscript_figure_reproducibility/simulations/revision_round1_zhengPMBC100ksubsample_counts_mean_r.h5ad	3385_4KLarge_2495ellsPerCluster_1KSmall_20CellCluster_10000cells_50MarkersPerCluster_zhengPMBC100ksubsample.h5ad
0.05	3385	NCLUSION_logcounts-K5	4K_8000cells_50MarkersPerCluster_1K_2000cells_20MarkersPerCluster	0.7909090909090909	0.7207062600321027	0.5756410256410256	0.4833333333333333	0.209090909090909	0.2792937399678972	0.8912529550827423	0.7909090909090909	0.4128113879003559	0.551	0.2053790547823099	0.2600896860986547	0.6371212121212121	0.4699956999533183	/users/cnwizu/data/cnwizu/nclusion_manuscript_figure_reproducibility/simulations/revision_round1_zhengPMBC100ksubsample_counts_mean_r.h5ad	3385_4K_8000cells_50MarkersPerCluster_1K_2000cells_20MarkersPerCluster_zhengPMBC100ksubsample.h5ad
0.05	3385	NCLUSION_logcounts-K5	5K_10000cells_50MarkersPerCluster	0.864	0.7165354330708661	0.728	0.3173333333333333	0.136	0.2834645669291338	0.875	0.864	0.4268774703557312	0.454	0.1629543919575895	0.271356783919598	0.5906666666666667	0.4948872455688989	/users/cnwizu/data/cnwizu/nclusion_manuscript_figure_reproducibility/simulations/revision_round1_zhengPMBC100ksubsample_counts_mean_r.h5ad	3385_5K_10000cells_50MarkersPerCluster_zhengPMBC100ksubsample.h5ad
0.05	3444	NCLUSION_logcounts-K5	4KLarge_2450CellsPerCluster_1KSmall_200CellCluster_10000cells_50MarkersPerCluster	0.868	0.6687022900763359	0.584	0.46	0.132	0.3312977099236641	0.9126984126984128	0.868	0.4795580110497237	0.562	0.2744091506031172	0.315406976744186	0.664	0.536252190870807	/users/cnwizu/data/cnwizu/nclusion_manuscript_figure_reproducibility/simulations/revision_round1_zhengPMBC100ksubsample_counts_mean_r.h5ad	3444_4KLarge_2450CellsPerCluster_1KSmall_200CellCluster_10000cells_50MarkersPerCluster_zhengPMBC100ksubsample.h5ad
0.05	3444	NCLUSION_logcounts-K5	4KLarge_2495ellsPerCluster_1KSmall_20CellCluster_10000cells_50MarkersPerCluster	0.936	0.7243816254416962	0.82	0.2013333333333333	0.064	0.2756183745583039	0.9041916167664672	0.936	0.4258416742493175	0.385	0.1547182382837178	0.2705202312138728	0.5686666666666667	0.5079161334182765	/users/cnwizu/data/cnwizu/nclusion_manuscript_figure_reproducibility/simulations/revision_round1_zhengPMBC100ksubsample_counts_mean_r.h5ad	3444_4KLarge_2495ellsPerCluster_1KSmall_20CellCluster_10000cells_50MarkersPerCluster_zhengPMBC100ksubsample.h5ad
0.05	3444	NCLUSION_logcounts-K5	4K_8000cells_50MarkersPerCluster_1K_2000cells_20MarkersPerCluster	0.8272727272727273	0.7598944591029023	0.7384615384615385	0.3102564102564102	0.1727272727272727	0.2401055408970976	0.8642857142857143	0.8272727272727273	0.3721881390593047	0.424	0.1133678070171279	0.228643216080402	0.5687645687645688	0.4456823595917111	/users/cnwizu/data/cnwizu/nclusion_manuscript_figure_reproducibility/simulations/revision_round1_zhengPMBC100ksubsample_counts_mean_r.h5ad	3444_4K_8000cells_50MarkersPerCluster_1K_2000cells_20MarkersPerCluster_zhengPMBC100ksubsample.h5ad
0.05	3444	NCLUSION_logcounts-K5	5K_10000cells_50MarkersPerCluster	0.872	0.6894586894586895	0.6453333333333333	0.3973333333333333	0.128	0.3105413105413105	0.9030303030303032	0.872	0.4579831932773109	0.516	0.2324853943444059	0.2970027247956403	0.6346666666666667	0.5203768084686545	/users/cnwizu/data/cnwizu/nclusion_manuscript_figure_reproducibility/simulations/revision_round1_zhengPMBC100ksubsample_counts_mean_r.h5ad	3444_5K_10000cells_50MarkersPerCluster_zhengPMBC100ksubsample.h5ad
0.05	3772	NCLUSION_logcounts-K5	4KLarge_2450CellsPerCluster_1KSmall_200CellCluster_10000cells_50MarkersPerCluster	0.844	0.6968390804597702	0.6466666666666666	0.4053333333333333	0.156	0.3031609195402299	0.8862973760932945	0.844	0.4460887949260042	0.515	0.2084283545417388	0.2870748299319728	0.6246666666666667	0.5058337830670803	/users/cnwizu/data/cnwizu/nclusion_manuscript_figure_reproducibility/simulations/revision_round1_zhengPMBC100ksubsample_counts_mean_r.h5ad	3772_4KLarge_2450CellsPerCluster_1KSmall_200CellCluster_10000cells_50MarkersPerCluster_zhengPMBC100ksubsample.h5ad
0.05	3772	NCLUSION_logcounts-K5	4KLarge_2495ellsPerCluster_1KSmall_20CellCluster_10000cells_50MarkersPerCluster	0.8	0.726027397260274	0.7066666666666667	0.36	0.2	0.273972602739726	0.84375	0.8	0.4081632653061224	0.47	0.1272275830027134	0.2564102564102564	0.5800000000000001	0.4681645887845222	/users/cnwizu/data/cnwizu/nclusion_manuscript_figure_reproducibility/simulations/revision_round1_zhengPMBC100ksubsample_counts_mean_r.h5ad	3772_4KLarge_2495ellsPerCluster_1KSmall_20CellCluster_10000cells_50MarkersPerCluster_zhengPMBC100ksubsample.h5ad
0.05	3772	NCLUSION_logcounts-K5	4K_8000cells_50MarkersPerCluster_1K_2000cells_20MarkersPerCluster	0.8363636363636363	0.7333333333333333	0.6487179487179487	0.3974358974358974	0.1636363636363636	0.2666666666666666	0.8959537572254336	0.8363636363636363	0.4043956043956044	0.494	0.1875345383695436	0.2534435261707989	0.6168997668997669	0.4722608421521977	/users/cnwizu/data/cnwizu/nclusion_manuscript_figure_reproducibility/simulations/revision_round1_zhengPMBC100ksubsample_counts_mean_r.h5ad	3772_4K_8000cells_50MarkersPerCluster_1K_2000cells_20MarkersPerCluster_zhengPMBC100ksubsample.h5ad
0.05	3772	NCLUSION_logcounts-K5	5K_10000cells_50MarkersPerCluster	0.908	0.7036553524804178	0.7186666666666667	0.312	0.092	0.2963446475195822	0.9105058365758756	0.908	0.4468503937007874	0.461	0.2087746367902196	0.2877059569074778	0.61	0.5187301224603991	/users/cnwizu/data/cnwizu/nclusion_manuscript_figure_reproducibility/simulations/revision_round1_zhengPMBC100ksubsample_counts_mean_r.h5ad	3772_5K_10000cells_50MarkersPerCluster_zhengPMBC100ksubsample.h5ad
0.05	4117	NCLUSION_logcounts-K5	4KLarge_2450CellsPerCluster_1KSmall_200CellCluster_10000cells_50MarkersPerCluster	0.84	0.6934306569343066	0.6333333333333333	0.42	0.16	0.3065693430656934	0.8873239436619719	0.84	0.4491978609625668	0.525	0.2151486794625476	0.2896551724137931	0.63	0.5074625583973487	/users/cnwizu/data/cnwizu/nclusion_manuscript_figure_reproducibility/simulations/revision_round1_zhengPMBC100ksubsample_counts_mean_r.h5ad	4117_4KLarge_2450CellsPerCluster_1KSmall_200CellCluster_10000cells_50MarkersPerCluster_zhengPMBC100ksubsample.h5ad
0.05	4117	NCLUSION_logcounts-K5	4KLarge_2495ellsPerCluster_1KSmall_20CellCluster_10000cells_50MarkersPerCluster	0.876	0.7213740458015268	0.756	0.2853333333333333	0.124	0.2786259541984733	0.8734693877551021	0.876	0.4227799227799227	0.433	0.1510479055107076	0.2680538555691554	0.5806666666666667	0.4940408241004609	/users/cnwizu/data/cnwizu/nclusion_manuscript_figure_reproducibility/simulations/revision_round1_zhengPMBC100ksubsample_counts_mean_r.h5ad	4117_4KLarge_2495ellsPerCluster_1KSmall_20CellCluster_10000cells_50MarkersPerCluster_zhengPMBC100ksubsample.h5ad
0.05	4117	NCLUSION_logcounts-K5	4K_8000cells_50MarkersPerCluster_1K_2000cells_20MarkersPerCluster	0.9181818181818182	0.7255434782608695	0.6846153846153846	0.3384615384615385	0.0818181818181818	0.2744565217391304	0.9361702127659576	0.9181818181818182	0.4225941422594142	0.466	0.2290151272067948	0.2679045092838196	0.6283216783216783	0.5019970001327623	/users/cnwizu/data/cnwizu/nclusion_manuscript_figure_reproducibility/simulations/revision_round1_zhengPMBC100ksubsample_counts_mean_r.h5ad	4117_4K_8000cells_50MarkersPerCluster_1K_2000cells_20MarkersPerCluster_zhengPMBC100ksubsample.h5ad
0.05	4117	NCLUSION_logcounts-K5	5K_10000cells_50MarkersPerCluster	0.888	0.7150192554557124	0.7426666666666667	0.2946666666666667	0.112	0.2849807445442875	0.8875502008032129	0.888	0.4314868804664723	0.443	0.1722961612529903	0.275092936802974	0.5913333333333334	0.5030535768239078	/users/cnwizu/data/cnwizu/nclusion_manuscript_figure_reproducibility/simulations/revision_round1_zhengPMBC100ksubsample_counts_mean_r.h5ad	4117_5K_10000cells_50MarkersPerCluster_zhengPMBC100ksubsample.h5ad
0.05	4426	NCLUSION_logcounts-K5	4KLarge_2450CellsPerCluster_1KSmall_200CellCluster_10000cells_50MarkersPerCluster	0.844	0.6950867052023122	0.6413333333333333	0.4106666666666667	0.156	0.3049132947976878	0.8876080691642652	0.844	0.4479830148619957	0.519	0.2124164803838015	0.2886456908344733	0.6273333333333333	0.5072936238602339	/users/cnwizu/data/cnwizu/nclusion_manuscript_figure_reproducibility/simulations/revision_round1_zhengPMBC100ksubsample_counts_mean_r.h5ad	4426_4KLarge_2450CellsPerCluster_1KSmall_200CellCluster_10000cells_50MarkersPerCluster_zhengPMBC100ksubsample.h5ad
0.05	4426	NCLUSION_logcounts-K5	4KLarge_2495ellsPerCluster_1KSmall_20CellCluster_10000cells_50MarkersPerCluster	0.72	0.6727272727272727	0.4933333333333333	0.6	0.28	0.3272727272727272	0.8653846153846154	0.72	0.45	0.63	0.227557760884203	0.2903225806451613	0.6599999999999999	0.4854239009735343	/users/cnwizu/data/cnwizu/nclusion_manuscript_figure_reproducibility/simulations/revision_round1_zhengPMBC100ksubsample_counts_mean_r.h5ad	4426_4KLarge_2495ellsPerCluster_1KSmall_20CellCluster_10000cells_50MarkersPerCluster_zhengPMBC100ksubsample.h5ad
0.05	4426	NCLUSION_logcounts-K5	4K_8000cells_50MarkersPerCluster_1K_2000cells_20MarkersPerCluster	0.9454545454545454	0.7493975903614458	0.7974358974358975	0.2179487179487179	0.0545454545454545	0.2506024096385542	0.934065934065934	0.9454545454545454	0.3961904761904762	0.378	0.171946469462938	0.2470308788598574	0.5817016317016317	0.4867578322889453	/users/cnwizu/data/cnwizu/nclusion_manuscript_figure_reproducibility/simulations/revision_round1_zhengPMBC100ksubsample_counts_mean_r.h5ad	4426_4K_8000cells_50MarkersPerCluster_1K_2000cells_20MarkersPerCluster_zhengPMBC100ksubsample.h5ad
0.05	4426	NCLUSION_logcounts-K5	5K_10000cells_50MarkersPerCluster	0.876	0.694560669456067	0.664	0.3773333333333333	0.124	0.3054393305439331	0.9012738853503184	0.876	0.452947259565667	0.502	0.2219714525773441	0.2927807486631016	0.6266666666666667	0.5172667141393165	/users/cnwizu/data/cnwizu/nclusion_manuscript_figure_reproducibility/simulations/revision_round1_zhengPMBC100ksubsample_counts_mean_r.h5ad	4426_5K_10000cells_50MarkersPerCluster_zhengPMBC100ksubsample.h5ad
0.05	4555	NCLUSION_logcounts-K5	4KLarge_2450CellsPerCluster_1KSmall_200CellCluster_10000cells_50MarkersPerCluster	0.82	0.6447140381282496	0.496	0.564	0.18	0.3552859618717504	0.903846153846154	0.82	0.4957678355501814	0.628	0.3020497672131386	0.3295819935691318	0.692	0.5397541002482847	/users/cnwizu/data/cnwizu/nclusion_manuscript_figure_reproducibility/simulations/revision_round1_zhengPMBC100ksubsample_counts_mean_r.h5ad	4555_4KLarge_2450CellsPerCluster_1KSmall_200CellCluster_10000cells_50MarkersPerCluster_zhengPMBC100ksubsample.h5ad
0.05	4555	NCLUSION_logcounts-K5	4KLarge_2495ellsPerCluster_1KSmall_20CellCluster_10000cells_50MarkersPerCluster	0.796	0.7012012012012012	0.6226666666666667	0.4453333333333333	0.204	0.2987987987987988	0.8675324675324675	0.796	0.4344978165938865	0.533	0.1882153808853267	0.2775453277545328	0.6206666666666667	0.4876923659888925	/users/cnwizu/data/cnwizu/nclusion_manuscript_figure_reproducibility/simulations/revision_round1_zhengPMBC100ksubsample_counts_mean_r.h5ad	4555_4KLarge_2495ellsPerCluster_1KSmall_20CellCluster_10000cells_50MarkersPerCluster_zhengPMBC100ksubsample.h5ad
0.05	4555	NCLUSION_logcounts-K5	4K_8000cells_50MarkersPerCluster_1K_2000cells_20MarkersPerCluster	0.8863636363636364	0.6943573667711599	0.5679487179487179	0.4641025641025641	0.1136363636363636	0.3056426332288401	0.9354005167958656	0.8863636363636364	0.4545454545454545	0.557	0.2846107734112149	0.2941176470588235	0.6752331002331002	0.5204906491153053	/users/cnwizu/data/cnwizu/nclusion_manuscript_figure_reproducibility/simulations/revision_round1_zhengPMBC100ksubsample_counts_mean_r.h5ad	4555_4K_8000cells_50MarkersPerCluster_1K_2000cells_20MarkersPerCluster_zhengPMBC100ksubsample.h5ad
0.05	4555	NCLUSION_logcounts-K5	5K_10000cells_50MarkersPerCluster	0.816	0.6730769230769231	0.56	0.5013333333333333	0.184	0.3269230769230769	0.8909952606635071	0.816	0.4668192219679634	0.58	0.2506777334559168	0.3044776119402985	0.6586666666666666	0.51649707721267	/users/cnwizu/data/cnwizu/nclusion_manuscript_figure_reproducibility/simulations/revision_round1_zhengPMBC100ksubsample_counts_mean_r.h5ad	4555_5K_10000cells_50MarkersPerCluster_zhengPMBC100ksubsample.h5ad
0.05	466	NCLUSION_logcounts-K5	4KLarge_2450CellsPerCluster_1KSmall_200CellCluster_10000cells_50MarkersPerCluster	0.884	0.7080581241743725	0.7146666666666667	0.324	0.116	0.2919418758256275	0.8933823529411765	0.884	0.4389275074478649	0.464	0.1905574181981884	0.2811704834605598	0.604	0.5080124193657618	/users/cnwizu/data/cnwizu/nclusion_manuscript_figure_reproducibility/simulations/revision_round1_zhengPMBC100ksubsample_counts_mean_r.h5ad	466_4KLarge_2450CellsPerCluster_1KSmall_200CellCluster_10000cells_50MarkersPerCluster_zhengPMBC100ksubsample.h5ad
0.05	466	NCLUSION_logcounts-K5	4KLarge_2495ellsPerCluster_1KSmall_20CellCluster_10000cells_50MarkersPerCluster	0.864	0.6832844574780058	0.6213333333333333	0.424	0.136	0.3167155425219941	0.9034090909090908	0.864	0.463519313304721	0.534	0.2436150581895446	0.3016759776536313	0.644	0.5231082380722014	/users/cnwizu/data/cnwizu/nclusion_manuscript_figure_reproducibility/simulations/revision_round1_zhengPMBC100ksubsample_counts_mean_r.h5ad	466_4KLarge_2495ellsPerCluster_1KSmall_20CellCluster_10000cells_50MarkersPerCluster_zhengPMBC100ksubsample.h5ad
0.05	466	NCLUSION_logcounts-K5	4K_8000cells_50MarkersPerCluster_1K_2000cells_20MarkersPerCluster	0.9272727272727272	0.7276368491321762	0.6987179487179487	0.3217948717948718	0.0727272727272727	0.2723631508678237	0.9400749063670412	0.9272727272727272	0.4210526315789473	0.455	0.2270183622925416	0.2666666666666666	0.6245337995337995	0.5025484272324412	/users/cnwizu/data/cnwizu/nclusion_manuscript_figure_reproducibility/simulations/revision_round1_zhengPMBC100ksubsample_counts_mean_r.h5ad	466_4K_8000cells_50MarkersPerCluster_1K_2000cells_20MarkersPerCluster_zhengPMBC100ksubsample.h5ad
0.05	466	NCLUSION_logcounts-K5	5K_10000cells_50MarkersPerCluster	0.94	0.695201037613489	0.7146666666666667	0.3053333333333333	0.06	0.304798962386511	0.9385245901639344	0.94	0.4603330068560235	0.464	0.2413267859364972	0.2989821882951654	0.6226666666666667	0.535267246002705	/users/cnwizu/data/cnwizu/nclusion_manuscript_figure_reproducibility/simulations/revision_round1_zhengPMBC100ksubsample_counts_mean_r.h5ad	466_5K_10000cells_50MarkersPerCluster_zhengPMBC100ksubsample.h5ad
0.05	474	NCLUSION_logcounts-K5	4KLarge_2450CellsPerCluster_1KSmall_200CellCluster_10000cells_50MarkersPerCluster	0.844	0.6812688821752266	0.6013333333333334	0.4506666666666666	0.156	0.3187311178247734	0.896551724137931	0.844	0.462719298245614	0.549	0.2421589817666523	0.3009985734664764	0.6473333333333333	0.5186608366207234	/users/cnwizu/data/cnwizu/nclusion_manuscript_figure_reproducibility/simulations/revision_round1_zhengPMBC100ksubsample_counts_mean_r.h5ad	474_4KLarge_2450CellsPerCluster_1KSmall_200CellCluster_10000cells_50MarkersPerCluster_zhengPMBC100ksubsample.h5ad
0.05	474	NCLUSION_logcounts-K5	4KLarge_2495ellsPerCluster_1KSmall_20CellCluster_10000cells_50MarkersPerCluster	0.76	0.6724137931034483	0.52	0.56	0.24	0.3275862068965517	0.875	0.76	0.4578313253012048	0.61	0.2375373869880564	0.296875	0.66	0.4989644448669457	/users/cnwizu/data/cnwizu/nclusion_manuscript_figure_reproducibility/simulations/revision_round1_zhengPMBC100ksubsample_counts_mean_r.h5ad	474_4KLarge_2495ellsPerCluster_1KSmall_20CellCluster_10000cells_50MarkersPerCluster_zhengPMBC100ksubsample.h5ad
0.05	474	NCLUSION_logcounts-K5	4K_8000cells_50MarkersPerCluster_1K_2000cells_20MarkersPerCluster	0.8772727272727273	0.7053435114503817	0.5923076923076923	0.4423076923076923	0.1227272727272727	0.2946564885496183	0.9274193548387096	0.8772727272727273	0.4411428571428571	0.538	0.2601628804282848	0.2829912023460411	0.6597902097902097	0.5084231518317481	/users/cnwizu/data/cnwizu/nclusion_manuscript_figure_reproducibility/simulations/revision_round1_zhengPMBC100ksubsample_counts_mean_r.h5ad	474_4K_8000cells_50MarkersPerCluster_1K_2000cells_20MarkersPerCluster_zhengPMBC100ksubsample.h5ad
0.05	474	NCLUSION_logcounts-K5	5K_10000cells_50MarkersPerCluster	0.876	0.6889204545454546	0.6466666666666666	0.3946666666666666	0.124	0.3110795454545454	0.9051987767584098	0.876	0.4591194968553459	0.515	0.2348430307443079	0.2979591836734694	0.6353333333333333	0.5220207676119618	/users/cnwizu/data/cnwizu/nclusion_manuscript_figure_reproducibility/simulations/revision_round1_zhengPMBC100ksubsample_counts_mean_r.h5ad	474_5K_10000cells_50MarkersPerCluster_zhengPMBC100ksubsample.h5ad
0.05	4843	NCLUSION_logcounts-K5	4KLarge_2450CellsPerCluster_1KSmall_200CellCluster_10000cells_50MarkersPerCluster	0.864	0.6766467065868264	0.6026666666666667	0.4426666666666666	0.136	0.3233532934131736	0.907103825136612	0.864	0.4705882352941176	0.548	0.2573895234334759	0.3076923076923077	0.6533333333333333	0.5285614869709881	/users/cnwizu/data/cnwizu/nclusion_manuscript_figure_reproducibility/simulations/revision_round1_zhengPMBC100ksubsample_counts_mean_r.h5ad	4843_4KLarge_2450CellsPerCluster_1KSmall_200CellCluster_10000cells_50MarkersPerCluster_zhengPMBC100ksubsample.h5ad
0.05	4843	NCLUSION_logcounts-K5	4KLarge_2495ellsPerCluster_1KSmall_20CellCluster_10000cells_50MarkersPerCluster	0.848	0.6666666666666666	0.5653333333333334	0.4853333333333333	0.152	0.3333333333333333	0.9054726368159204	0.848	0.4785553047404063	0.576	0.2720530826210547	0.314540059347181	0.6666666666666666	0.5316640543300503	/users/cnwizu/data/cnwizu/nclusion_manuscript_figure_reproducibility/simulations/revision_round1_zhengPMBC100ksubsample_counts_mean_r.h5ad	4843_4KLarge_2495ellsPerCluster_1KSmall_20CellCluster_10000cells_50MarkersPerCluster_zhengPMBC100ksubsample.h5ad
0.05	4843	NCLUSION_logcounts-K5	4K_8000cells_50MarkersPerCluster_1K_2000cells_20MarkersPerCluster	0.9045454545454544	0.7216783216783217	0.6615384615384615	0.3653846153846153	0.0954545454545454	0.2783216783216783	0.931372549019608	0.9045454545454544	0.4256684491978609	0.484	0.2336536720298189	0.2703804347826087	0.634965034965035	0.5017515411310026	/users/cnwizu/data/cnwizu/nclusion_manuscript_figure_reproducibility/simulations/revision_round1_zhengPMBC100ksubsample_counts_mean_r.h5ad	4843_4K_8000cells_50MarkersPerCluster_1K_2000cells_20MarkersPerCluster_zhengPMBC100ksubsample.h5ad
0.05	4843	NCLUSION_logcounts-K5	5K_10000cells_50MarkersPerCluster	0.872	0.6812865497076024	0.6213333333333333	0.4213333333333333	0.128	0.3187134502923976	0.9080459770114944	0.872	0.4668094218415418	0.534	0.2502128694566146	0.3044692737430167	0.6466666666666667	0.5271794084132752	/users/cnwizu/data/cnwizu/nclusion_manuscript_figure_reproducibility/simulations/revision_round1_zhengPMBC100ksubsample_counts_mean_r.h5ad	4843_5K_10000cells_50MarkersPerCluster_zhengPMBC100ksubsample.h5ad
0.05	769	NCLUSION_logcounts-K5	4KLarge_2450CellsPerCluster_1KSmall_200CellCluster_10000cells_50MarkersPerCluster	0.924	0.7347876004592423	0.8533333333333334	0.172	0.076	0.2652123995407577	0.8716216216216216	0.924	0.4121320249776984	0.36	0.1120471593841205	0.2595505617977528	0.548	0.4950315718978539	/users/cnwizu/data/cnwizu/nclusion_manuscript_figure_reproducibility/simulations/revision_round1_zhengPMBC100ksubsample_counts_mean_r.h5ad	769_4KLarge_2450CellsPerCluster_1KSmall_200CellCluster_10000cells_50MarkersPerCluster_zhengPMBC100ksubsample.h5ad
0.05	769	NCLUSION_logcounts-K5	4KLarge_2495ellsPerCluster_1KSmall_20CellCluster_10000cells_50MarkersPerCluster	0.872	0.6794117647058824	0.616	0.4266666666666667	0.128	0.3205882352941177	0.9090909090909092	0.872	0.4688172043010752	0.538	0.2541405519829643	0.3061797752808989	0.6493333333333333	0.5287276625792059	/users/cnwizu/data/cnwizu/nclusion_manuscript_figure_reproducibility/simulations/revision_round1_zhengPMBC100ksubsample_counts_mean_r.h5ad	769_4KLarge_2495ellsPerCluster_1KSmall_20CellCluster_10000cells_50MarkersPerCluster_zhengPMBC100ksubsample.h5ad
0.05	769	NCLUSION_logcounts-K5	4K_8000cells_50MarkersPerCluster_1K_2000cells_20MarkersPerCluster	0.8772727272727273	0.7106446776611695	0.6076923076923076	0.4269230769230769	0.1227272727272727	0.2893553223388306	0.925	0.8772727272727273	0.4351747463359639	0.526	0.2492874016212721	0.2780979827089337	0.6520979020979021	0.503828872514334	/users/cnwizu/data/cnwizu/nclusion_manuscript_figure_reproducibility/simulations/revision_round1_zhengPMBC100ksubsample_counts_mean_r.h5ad	769_4K_8000cells_50MarkersPerCluster_1K_2000cells_20MarkersPerCluster_zhengPMBC100ksubsample.h5ad
0.05	769	NCLUSION_logcounts-K5	5K_10000cells_50MarkersPerCluster	0.836	0.691285081240768	0.624	0.4306666666666666	0.164	0.3087149187592319	0.8873626373626373	0.836	0.4509169363538295	0.532	0.2188843269695971	0.2910863509749303	0.6333333333333333	0.5080213303422583	/users/cnwizu/data/cnwizu/nclusion_manuscript_figure_reproducibility/simulations/revision_round1_zhengPMBC100ksubsample_counts_mean_r.h5ad	769_5K_10000cells_50MarkersPerCluster_zhengPMBC100ksubsample.h5ad
0.05	860	NCLUSION_logcounts-K5	4KLarge_2450CellsPerCluster_1KSmall_200CellCluster_10000cells_50MarkersPerCluster	0.836	0.7136986301369863	0.6946666666666667	0.36	0.164	0.2863013698630137	0.8681672025723473	0.836	0.4265306122448979	0.479	0.1655097228341756	0.2710765239948119	0.598	0.4892319952798257	/users/cnwizu/data/cnwizu/nclusion_manuscript_figure_reproducibility/simulations/revision_round1_zhengPMBC100ksubsample_counts_mean_r.h5ad	860_4KLarge_2450CellsPerCluster_1KSmall_200CellCluster_10000cells_50MarkersPerCluster_zhengPMBC100ksubsample.h5ad
0.05	860	NCLUSION_logcounts-K5	4KLarge_2495ellsPerCluster_1KSmall_20CellCluster_10000cells_50MarkersPerCluster	0.896	0.7160963244613435	0.7533333333333333	0.2813333333333333	0.104	0.2839036755386565	0.890295358649789	0.896	0.4311838306063522	0.435	0.1710241940389496	0.2748466257668712	0.5886666666666667	0.5043586950600101	/users/cnwizu/data/cnwizu/nclusion_manuscript_figure_reproducibility/simulations/revision_round1_zhengPMBC100ksubsample_counts_mean_r.h5ad	860_4KLarge_2495ellsPerCluster_1KSmall_20CellCluster_10000cells_50MarkersPerCluster_zhengPMBC100ksubsample.h5ad
0.05	860	NCLUSION_logcounts-K5	4K_8000cells_50MarkersPerCluster_1K_2000cells_20MarkersPerCluster	0.8590909090909091	0.7428571428571429	0.7	0.3397435897435897	0.1409090909090909	0.2571428571428571	0.8952702702702703	0.8590909090909091	0.3958115183246073	0.454	0.1683023314360108	0.2467362924281984	0.5994172494172494	0.4700096710803841	/users/cnwizu/data/cnwizu/nclusion_manuscript_figure_reproducibility/simulations/revision_round1_zhengPMBC100ksubsample_counts_mean_r.h5ad	860_4K_8000cells_50MarkersPerCluster_1K_2000cells_20MarkersPerCluster_zhengPMBC100ksubsample.h5ad
0.05	860	NCLUSION_logcounts-K5	5K_10000cells_50MarkersPerCluster	0.94	0.6891534391534392	0.6946666666666667	0.3253333333333333	0.06	0.3108465608465608	0.942084942084942	0.94	0.4671968190854871	0.479	0.2559251594308644	0.304798962386511	0.6326666666666666	0.5405513548181774	/users/cnwizu/data/cnwizu/nclusion_manuscript_figure_reproducibility/simulations/revision_round1_zhengPMBC100ksubsample_counts_mean_r.h5ad	860_5K_10000cells_50MarkersPerCluster_zhengPMBC100ksubsample.h5ad
0.05	1184	NCLUSION_logcounts	4KLarge_2450CellsPerCluster_1KSmall_200CellCluster_10000cells_50MarkersPerCluster	0.84	0.7378277153558053	0.788	0.2653333333333333	0.16	0.2621722846441947	0.8326359832635983	0.84	0.3996194100856327	0.409	0.0933421652323347	0.2497027348394768	0.5526666666666666	0.4692810662077936	/users/cnwizu/data/cnwizu/nclusion_manuscript_figure_reproducibility/simulations/revision_round1_zhengPMBC100ksubsample_counts_mean_r.h5ad	1184_4KLarge_2450CellsPerCluster_1KSmall_200CellCluster_10000cells_50MarkersPerCluster_zhengPMBC100ksubsample.h5ad
0.05	1184	NCLUSION_logcounts	4KLarge_2495ellsPerCluster_1KSmall_20CellCluster_10000cells_50MarkersPerCluster	0.776	0.7388963660834454	0.732	0.3426666666666667	0.224	0.2611036339165545	0.8210862619808307	0.776	0.3907351460221551	0.451	0.0882973116048179	0.2428035043804756	0.5593333333333333	0.4501293368791311	/users/cnwizu/data/cnwizu/nclusion_manuscript_figure_reproducibility/simulations/revision_round1_zhengPMBC100ksubsample_counts_mean_r.h5ad	1184_4KLarge_2495ellsPerCluster_1KSmall_20CellCluster_10000cells_50MarkersPerCluster_zhengPMBC100ksubsample.h5ad
0.05	1184	NCLUSION_logcounts	4K_8000cells_50MarkersPerCluster_1K_2000cells_20MarkersPerCluster	0.9045454545454544	0.7205056179775281	0.6576923076923077	0.3692307692307692	0.0954545454545454	0.2794943820224719	0.9320388349514565	0.9045454545454544	0.4270386266094421	0.487	0.2363579487283594	0.2714870395634379	0.6368881118881119	0.502807490824687	/users/cnwizu/data/cnwizu/nclusion_manuscript_figure_reproducibility/simulations/revision_round1_zhengPMBC100ksubsample_counts_mean_r.h5ad	1184_4K_8000cells_50MarkersPerCluster_1K_2000cells_20MarkersPerCluster_zhengPMBC100ksubsample.h5ad
0.05	1184	NCLUSION_logcounts	5K_10000cells_50MarkersPerCluster	0.888	0.7179161372299873	0.7533333333333333	0.284	0.112	0.2820838627700127	0.8838174273858921	0.888	0.4281581485053037	0.435	0.1638271393854104	0.2723926380368098	0.586	0.5004902298145002	/users/cnwizu/data/cnwizu/nclusion_manuscript_figure_reproducibility/simulations/revision_round1_zhengPMBC100ksubsample_counts_mean_r.h5ad	1184_5K_10000cells_50MarkersPerCluster_zhengPMBC100ksubsample.h5ad
0.05	130	NCLUSION_logcounts	4KLarge_2450CellsPerCluster_1KSmall_200CellCluster_10000cells_50MarkersPerCluster	0.824	0.7223719676549866	0.7146666666666667	0.344	0.176	0.2776280323450135	0.8543046357615894	0.824	0.4153225806451613	0.464	0.1401772429653195	0.2620865139949109	0.584	0.4782943640189492	/users/cnwizu/data/cnwizu/nclusion_manuscript_figure_reproducibility/simulations/revision_round1_zhengPMBC100ksubsample_counts_mean_r.h5ad	130_4KLarge_2450CellsPerCluster_1KSmall_200CellCluster_10000cells_50MarkersPerCluster_zhengPMBC100ksubsample.h5ad
0.05	130	NCLUSION_logcounts	4KLarge_2495ellsPerCluster_1KSmall_20CellCluster_10000cells_50MarkersPerCluster	0.732	0.7461858529819695	0.7173333333333334	0.372	0.268	0.2538141470180305	0.8063583815028902	0.732	0.3769309989701339	0.462	0.0665001937445771	0.232233502538071	0.552	0.4310359098928978	/users/cnwizu/data/cnwizu/nclusion_manuscript_figure_reproducibility/simulations/revision_round1_zhengPMBC100ksubsample_counts_mean_r.h5ad	130_4KLarge_2495ellsPerCluster_1KSmall_20CellCluster_10000cells_50MarkersPerCluster_zhengPMBC100ksubsample.h5ad
0.05	130	NCLUSION_logcounts	4K_8000cells_50MarkersPerCluster_1K_2000cells_20MarkersPerCluster	0.8136363636363636	0.760053619302949	0.7269230769230769	0.3256410256410256	0.1863636363636363	0.2399463806970509	0.8610169491525423	0.8136363636363636	0.3706004140786749	0.433	0.1114451487602546	0.2274459974587039	0.5696386946386947	0.441847372582496	/users/cnwizu/data/cnwizu/nclusion_manuscript_figure_reproducibility/simulations/revision_round1_zhengPMBC100ksubsample_counts_mean_r.h5ad	130_4K_8000cells_50MarkersPerCluster_1K_2000cells_20MarkersPerCluster_zhengPMBC100ksubsample.h5ad
0.05	130	NCLUSION_logcounts	5K_10000cells_50MarkersPerCluster	0.86	0.7167325428194994	0.7253333333333334	0.3213333333333333	0.14	0.2832674571805006	0.8731884057971014	0.86	0.4261645193260654	0.456	0.1616450607083886	0.2707808564231738	0.5906666666666667	0.493568650924297	/users/cnwizu/data/cnwizu/nclusion_manuscript_figure_reproducibility/simulations/revision_round1_zhengPMBC100ksubsample_counts_mean_r.h5ad	130_5K_10000cells_50MarkersPerCluster_zhengPMBC100ksubsample.h5ad
0.05	1685	NCLUSION_logcounts	4KLarge_2450CellsPerCluster_1KSmall_200CellCluster_10000cells_50MarkersPerCluster	0.844	0.7352572145545797	0.7813333333333333	0.2706666666666666	0.156	0.2647427854454203	0.8388429752066116	0.844	0.4030563514804202	0.414	0.1024302888126632	0.2523923444976076	0.5573333333333333	0.4726974835092046	/users/cnwizu/data/cnwizu/nclusion_manuscript_figure_reproducibility/simulations/revision_round1_zhengPMBC100ksubsample_counts_mean_r.h5ad	1685_4KLarge_2450CellsPerCluster_1KSmall_200CellCluster_10000cells_50MarkersPerCluster_zhengPMBC100ksubsample.h5ad
0.05	1685	NCLUSION_logcounts	4KLarge_2495ellsPerCluster_1KSmall_20CellCluster_10000cells_50MarkersPerCluster	0.72	0.7544338335607094	0.7373333333333333	0.356	0.28	0.2455661664392905	0.7922848664688428	0.72	0.3662258392675483	0.447	0.0415496856664489	0.224159402241594	0.538	0.4204850054832981	/users/cnwizu/data/cnwizu/nclusion_manuscript_figure_reproducibility/simulations/revision_round1_zhengPMBC100ksubsample_counts_mean_r.h5ad	1685_4KLarge_2495ellsPerCluster_1KSmall_20CellCluster_10000cells_50MarkersPerCluster_zhengPMBC100ksubsample.h5ad
0.05	1685	NCLUSION_logcounts	4K_8000cells_50MarkersPerCluster_1K_2000cells_20MarkersPerCluster	0.8772727272727273	0.7215007215007215	0.6410256410256411	0.3935897435897436	0.1227272727272727	0.2784992784992785	0.9191616766467066	0.8772727272727273	0.4227820372398685	0.5	0.2256901642427352	0.2680555555555555	0.6354312354312355	0.4942871853412233	/users/cnwizu/data/cnwizu/nclusion_manuscript_figure_reproducibility/simulations/revision_round1_zhengPMBC100ksubsample_counts_mean_r.h5ad	1685_4K_8000cells_50MarkersPerCluster_1K_2000cells_20MarkersPerCluster_zhengPMBC100ksubsample.h5ad
0.05	1685	NCLUSION_logcounts	5K_10000cells_50MarkersPerCluster	0.82	0.7050359712230215	0.6533333333333333	0.4066666666666667	0.18	0.2949640287769784	0.8714285714285714	0.82	0.4338624338624338	0.51	0.1840801096230684	0.277027027027027	0.6133333333333333	0.491803318001335	/users/cnwizu/data/cnwizu/nclusion_manuscript_figure_reproducibility/simulations/revision_round1_zhengPMBC100ksubsample_counts_mean_r.h5ad	1685_5K_10000cells_50MarkersPerCluster_zhengPMBC100ksubsample.h5ad
0.05	2391	NCLUSION_logcounts	4KLarge_2450CellsPerCluster_1KSmall_200CellCluster_10000cells_50MarkersPerCluster	0.796	0.716927453769559	0.672	0.396	0.204	0.283072546230441	0.853448275862069	0.796	0.4176285414480588	0.496	0.1508967607168727	0.2639257294429708	0.5960000000000001	0.4746848921120526	/users/cnwizu/data/cnwizu/nclusion_manuscript_figure_reproducibility/simulations/revision_round1_zhengPMBC100ksubsample_counts_mean_r.h5ad	2391_4KLarge_2450CellsPerCluster_1KSmall_200CellCluster_10000cells_50MarkersPerCluster_zhengPMBC100ksubsample.h5ad
0.05	2391	NCLUSION_logcounts	4KLarge_2495ellsPerCluster_1KSmall_20CellCluster_10000cells_50MarkersPerCluster	0.844	0.73625	0.7853333333333333	0.2666666666666666	0.156	0.26375	0.8368200836820083	0.844	0.4019047619047619	0.411	0.0990157427311432	0.2514898688915375	0.5553333333333333	0.4718103432524556	/users/cnwizu/data/cnwizu/nclusion_manuscript_figure_reproducibility/simulations/revision_round1_zhengPMBC100ksubsample_counts_mean_r.h5ad	2391_4KLarge_2495ellsPerCluster_1KSmall_20CellCluster_10000cells_50MarkersPerCluster_zhengPMBC100ksubsample.h5ad
0.05	2391	NCLUSION_logcounts	4K_8000cells_50MarkersPerCluster_1K_2000cells_20MarkersPerCluster	0.8772727272727273	0.7296918767507002	0.6679487179487179	0.3666666666666666	0.1227272727272727	0.2703081232492997	0.9137380191693292	0.8772727272727273	0.4132762312633833	0.479	0.2064904097251033	0.2604588394062078	0.621969696969697	0.4869640073833852	/users/cnwizu/data/cnwizu/nclusion_manuscript_figure_reproducibility/simulations/revision_round1_zhengPMBC100ksubsample_counts_mean_r.h5ad	2391_4K_8000cells_50MarkersPerCluster_1K_2000cells_20MarkersPerCluster_zhengPMBC100ksubsample.h5ad
0.05	2391	NCLUSION_logcounts	5K_10000cells_50MarkersPerCluster	0.864	0.7227214377406932	0.7506666666666667	0.2946666666666667	0.136	0.2772785622593068	0.8666666666666667	0.864	0.4198250728862974	0.437	0.1449132371650693	0.2656826568265683	0.5793333333333334	0.4894575342070454	/users/cnwizu/data/cnwizu/nclusion_manuscript_figure_reproducibility/simulations/revision_round1_zhengPMBC100ksubsample_counts_mean_r.h5ad	2391_5K_10000cells_50MarkersPerCluster_zhengPMBC100ksubsample.h5ad
0.05	2433	NCLUSION_logcounts	4KLarge_2450CellsPerCluster_1KSmall_200CellCluster_10000cells_50MarkersPerCluster	0.84	0.7131147540983607	0.696	0.3573333333333333	0.16	0.2868852459016393	0.8701298701298701	0.84	0.4276985743380855	0.478	0.1677601528933862	0.272020725388601	0.5986666666666667	0.4909008113227936	/users/cnwizu/data/cnwizu/nclusion_manuscript_figure_reproducibility/simulations/revision_round1_zhengPMBC100ksubsample_counts_mean_r.h5ad	2433_4KLarge_2450CellsPerCluster_1KSmall_200CellCluster_10000cells_50MarkersPerCluster_zhengPMBC100ksubsample.h5ad
0.05	2433	NCLUSION_logcounts	4KLarge_2495ellsPerCluster_1KSmall_20CellCluster_10000cells_50MarkersPerCluster	0.828	0.7042857142857143	0.6573333333333333	0.4	0.172	0.2957142857142857	0.8746355685131195	0.828	0.4357894736842105	0.507	0.1874697707486202	0.278600269179004	0.614	0.4948246442644389	/users/cnwizu/data/cnwizu/nclusion_manuscript_figure_reproducibility/simulations/revision_round1_zhengPMBC100ksubsample_counts_mean_r.h5ad	2433_4KLarge_2495ellsPerCluster_1KSmall_20CellCluster_10000cells_50MarkersPerCluster_zhengPMBC100ksubsample.h5ad
0.05	2433	NCLUSION_logcounts	4K_8000cells_50MarkersPerCluster_1K_2000cells_20MarkersPerCluster	0.8545454545454545	0.7516512549537648	0.7294871794871794	0.3115384615384615	0.1454545454545454	0.2483487450462351	0.8836363636363637	0.8545454545454545	0.3848515864892528	0.431	0.1424786744471155	0.238276299112801	0.583041958041958	0.4606791629988578	/users/cnwizu/data/cnwizu/nclusion_manuscript_figure_reproducibility/simulations/revision_round1_zhengPMBC100ksubsample_counts_mean_r.h5ad	2433_4K_8000cells_50MarkersPerCluster_1K_2000cells_20MarkersPerCluster_zhengPMBC100ksubsample.h5ad
0.05	2433	NCLUSION_logcounts	5K_10000cells_50MarkersPerCluster	0.816	0.7114568599717115	0.6706666666666666	0.3906666666666666	0.184	0.2885431400282885	0.8643067846607669	0.816	0.4263322884012539	0.497	0.1677444835579247	0.2709163346613545	0.6033333333333333	0.4852331421730007	/users/cnwizu/data/cnwizu/nclusion_manuscript_figure_reproducibility/simulations/revision_round1_zhengPMBC100ksubsample_counts_mean_r.h5ad	2433_5K_10000cells_50MarkersPerCluster_zhengPMBC100ksubsample.h5ad
0.05	2904	NCLUSION_logcounts	4KLarge_2450CellsPerCluster_1KSmall_200CellCluster_10000cells_50MarkersPerCluster	0.88	0.7287299630086314	0.788	0.252	0.12	0.2712700369913687	0.863013698630137	0.88	0.414703110273327	0.409	0.1281558965413711	0.2615933412604043	0.5660000000000001	0.4885873847659234	/users/cnwizu/data/cnwizu/nclusion_manuscript_figure_reproducibility/simulations/revision_round1_zhengPMBC100ksubsample_counts_mean_r.h5ad	2904_4KLarge_2450CellsPerCluster_1KSmall_200CellCluster_10000cells_50MarkersPerCluster_zhengPMBC100ksubsample.h5ad
0.05	2904	NCLUSION_logcounts	4KLarge_2495ellsPerCluster_1KSmall_20CellCluster_10000cells_50MarkersPerCluster	0.84	0.7127222982216143	0.6946666666666667	0.3586666666666667	0.16	0.2872777017783858	0.8705501618122977	0.84	0.4281345565749235	0.479	0.1687866353970225	0.2723735408560311	0.5993333333333333	0.4912364700364215	/users/cnwizu/data/cnwizu/nclusion_manuscript_figure_reproducibility/simulations/revision_round1_zhengPMBC100ksubsample_counts_mean_r.h5ad	2904_4KLarge_2495ellsPerCluster_1KSmall_20CellCluster_10000cells_50MarkersPerCluster_zhengPMBC100ksubsample.h5ad
0.05	2904	NCLUSION_logcounts	4K_8000cells_50MarkersPerCluster_1K_2000cells_20MarkersPerCluster	1.0	0.78	1.0	0.0	0.0	0.22		1.0	0.360655737704918	0.22		0.22	0.5	0.469041575982343	/users/cnwizu/data/cnwizu/nclusion_manuscript_figure_reproducibility/simulations/revision_round1_zhengPMBC100ksubsample_counts_mean_r.h5ad	2904_4K_8000cells_50MarkersPerCluster_1K_2000cells_20MarkersPerCluster_zhengPMBC100ksubsample.h5ad
0.05	2904	NCLUSION_logcounts	5K_10000cells_50MarkersPerCluster	0.916	0.6612426035502958	0.596	0.432	0.084	0.3387573964497041	0.9391304347826088	0.916	0.4946004319654428	0.553	0.3056716994269041	0.3285509325681492	0.674	0.5570473724450453	/users/cnwizu/data/cnwizu/nclusion_manuscript_figure_reproducibility/simulations/revision_round1_zhengPMBC100ksubsample_counts_mean_r.h5ad	2904_5K_10000cells_50MarkersPerCluster_zhengPMBC100ksubsample.h5ad
0.05	2919	NCLUSION_logcounts	4KLarge_2450CellsPerCluster_1KSmall_200CellCluster_10000cells_50MarkersPerCluster	0.828	0.7311688311688311	0.7506666666666667	0.3066666666666666	0.172	0.2688311688311688	0.8424908424908425	0.828	0.4058823529411764	0.437	0.1146307496328717	0.2546125461254612	0.5673333333333332	0.4717967865429011	/users/cnwizu/data/cnwizu/nclusion_manuscript_figure_reproducibility/simulations/revision_round1_zhengPMBC100ksubsample_counts_mean_r.h5ad	2919_4KLarge_2450CellsPerCluster_1KSmall_200CellCluster_10000cells_50MarkersPerCluster_zhengPMBC100ksubsample.h5ad
0.05	2919	NCLUSION_logcounts	4KLarge_2495ellsPerCluster_1KSmall_20CellCluster_10000cells_50MarkersPerCluster	0.852	0.7609427609427609	0.904	0.1453333333333333	0.148	0.239057239057239	0.7465753424657534	0.852	0.3733567046450482	0.322	-0.0116825231677739	0.2295258620689655	0.4986666666666666	0.451305625576247	/users/cnwizu/data/cnwizu/nclusion_manuscript_figure_reproducibility/simulations/revision_round1_zhengPMBC100ksubsample_counts_mean_r.h5ad	2919_4KLarge_2495ellsPerCluster_1KSmall_20CellCluster_10000cells_50MarkersPerCluster_zhengPMBC100ksubsample.h5ad
0.05	2919	NCLUSION_logcounts	4K_8000cells_50MarkersPerCluster_1K_2000cells_20MarkersPerCluster	1.0	0.78	1.0	0.0	0.0	0.22		1.0	0.360655737704918	0.22		0.22	0.5	0.469041575982343	/users/cnwizu/data/cnwizu/nclusion_manuscript_figure_reproducibility/simulations/revision_round1_zhengPMBC100ksubsample_counts_mean_r.h5ad	2919_4K_8000cells_50MarkersPerCluster_1K_2000cells_20MarkersPerCluster_zhengPMBC100ksubsample.h5ad
0.05	2919	NCLUSION_logcounts	5K_10000cells_50MarkersPerCluster	0.868	0.7225063938618926	0.7533333333333333	0.2906666666666667	0.132	0.2774936061381074	0.8685258964143426	0.868	0.4205426356589147	0.435	0.1462177903343043	0.2662576687116564	0.5793333333333334	0.4907794312396122	/users/cnwizu/data/cnwizu/nclusion_manuscript_figure_reproducibility/simulations/revision_round1_zhengPMBC100ksubsample_counts_mean_r.h5ad	2919_5K_10000cells_50MarkersPerCluster_zhengPMBC100ksubsample.h5ad
0.05	3092	NCLUSION_logcounts	4KLarge_2450CellsPerCluster_1KSmall_200CellCluster_10000cells_50MarkersPerCluster	0.872	0.6903409090909091	0.648	0.3946666666666666	0.128	0.3096590909090909	0.902439024390244	0.872	0.4570230607966457	0.514	0.2305083595235351	0.296195652173913	0.6333333333333333	0.5196371111388478	/users/cnwizu/data/cnwizu/nclusion_manuscript_figure_reproducibility/simulations/revision_round1_zhengPMBC100ksubsample_counts_mean_r.h5ad	3092_4KLarge_2450CellsPerCluster_1KSmall_200CellCluster_10000cells_50MarkersPerCluster_zhengPMBC100ksubsample.h5ad
0.05	3092	NCLUSION_logcounts	4KLarge_2495ellsPerCluster_1KSmall_20CellCluster_10000cells_50MarkersPerCluster	0.832	0.7237715803452855	0.7266666666666667	0.3293333333333333	0.168	0.2762284196547144	0.8546712802768166	0.832	0.4147557328015952	0.455	0.1372310749817785	0.2616352201257861	0.5806666666666667	0.4793975856767766	/users/cnwizu/data/cnwizu/nclusion_manuscript_figure_reproducibility/simulations/revision_round1_zhengPMBC100ksubsample_counts_mean_r.h5ad	3092_4KLarge_2495ellsPerCluster_1KSmall_20CellCluster_10000cells_50MarkersPerCluster_zhengPMBC100ksubsample.h5ad
0.05	3092	NCLUSION_logcounts	4K_8000cells_50MarkersPerCluster_1K_2000cells_20MarkersPerCluster	0.8590909090909091	0.748335552596538	0.7205128205128205	0.3192307692307692	0.1409090909090909	0.251664447403462	0.8892857142857142	0.8590909090909091	0.3892893923789907	0.438	0.1530180964624882	0.2416879795396419	0.5891608391608392	0.4649759551909125	/users/cnwizu/data/cnwizu/nclusion_manuscript_figure_reproducibility/simulations/revision_round1_zhengPMBC100ksubsample_counts_mean_r.h5ad	3092_4K_8000cells_50MarkersPerCluster_1K_2000cells_20MarkersPerCluster_zhengPMBC100ksubsample.h5ad
0.05	3092	NCLUSION_logcounts	5K_10000cells_50MarkersPerCluster	0.904	0.6852367688022284	0.656	0.376	0.096	0.3147632311977716	0.9215686274509804	0.904	0.4669421487603306	0.508	0.2518284087111575	0.3045822102425876	0.64	0.5334284966167308	/users/cnwizu/data/cnwizu/nclusion_manuscript_figure_reproducibility/simulations/revision_round1_zhengPMBC100ksubsample_counts_mean_r.h5ad	3092_5K_10000cells_50MarkersPerCluster_zhengPMBC100ksubsample.h5ad
0.05	3171	NCLUSION_logcounts	4KLarge_2450CellsPerCluster_1KSmall_200CellCluster_10000cells_50MarkersPerCluster	0.788	0.7205673758865249	0.6773333333333333	0.3933333333333333	0.212	0.2794326241134752	0.8477011494252874	0.788	0.412565445026178	0.492	0.1405456282711763	0.2598944591029024	0.5906666666666667	0.469247171330226	/users/cnwizu/data/cnwizu/nclusion_manuscript_figure_reproducibility/simulations/revision_round1_zhengPMBC100ksubsample_counts_mean_r.h5ad	3171_4KLarge_2450CellsPerCluster_1KSmall_200CellCluster_10000cells_50MarkersPerCluster_zhengPMBC100ksubsample.h5ad
0.05	3171	NCLUSION_logcounts	4KLarge_2495ellsPerCluster_1KSmall_20CellCluster_10000cells_50MarkersPerCluster	0.804	0.7223756906077348	0.6973333333333334	0.368	0.196	0.2776243093922652	0.8492307692307692	0.804	0.4127310061601643	0.477	0.1376814491349129	0.260025873221216	0.5860000000000001	0.4724509971958798	/users/cnwizu/data/cnwizu/nclusion_manuscript_figure_reproducibility/simulations/revision_round1_zhengPMBC100ksubsample_counts_mean_r.h5ad	3171_4KLarge_2495ellsPerCluster_1KSmall_20CellCluster_10000cells_50MarkersPerCluster_zhengPMBC100ksubsample.h5ad
0.05	3171	NCLUSION_logcounts	4K_8000cells_50MarkersPerCluster_1K_2000cells_20MarkersPerCluster	0.8636363636363636	0.7304964539007093	0.6602564102564102	0.3782051282051282	0.1363636363636363	0.2695035460992908	0.9076923076923076	0.8636363636363636	0.4108108108108108	0.485	0.2009259103716887	0.2585034013605442	0.620920745920746	0.4824448803130743	/users/cnwizu/data/cnwizu/nclusion_manuscript_figure_reproducibility/simulations/revision_round1_zhengPMBC100ksubsample_counts_mean_r.h5ad	3171_4K_8000cells_50MarkersPerCluster_1K_2000cells_20MarkersPerCluster_zhengPMBC100ksubsample.h5ad
0.05	3171	NCLUSION_logcounts	5K_10000cells_50MarkersPerCluster	0.816	0.6797488226059655	0.5773333333333334	0.484	0.184	0.3202511773940345	0.8875305623471883	0.816	0.4599774520856821	0.567	0.237745447875843	0.2986822840409956	0.6499999999999999	0.5111995312532399	/users/cnwizu/data/cnwizu/nclusion_manuscript_figure_reproducibility/simulations/revision_round1_zhengPMBC100ksubsample_counts_mean_r.h5ad	3171_5K_10000cells_50MarkersPerCluster_zhengPMBC100ksubsample.h5ad
0.05	3385	NCLUSION_logcounts	4KLarge_2450CellsPerCluster_1KSmall_200CellCluster_10000cells_50MarkersPerCluster	0.864	0.7165354330708661	0.728	0.3173333333333333	0.136	0.2834645669291338	0.875	0.864	0.4268774703557312	0.454	0.1629543919575895	0.271356783919598	0.5906666666666667	0.4948872455688989	/users/cnwizu/data/cnwizu/nclusion_manuscript_figure_reproducibility/simulations/revision_round1_zhengPMBC100ksubsample_counts_mean_r.h5ad	3385_4KLarge_2450CellsPerCluster_1KSmall_200CellCluster_10000cells_50MarkersPerCluster_zhengPMBC100ksubsample.h5ad
0.05	3385	NCLUSION_logcounts	4KLarge_2495ellsPerCluster_1KSmall_20CellCluster_10000cells_50MarkersPerCluster	0.86	0.6565495207667732	0.548	0.4986666666666666	0.14	0.3434504792332268	0.9144254278728606	0.86	0.4908675799086758	0.589	0.2945471036410554	0.3252647503782148	0.6793333333333333	0.5434771496029756	/users/cnwizu/data/cnwizu/nclusion_manuscript_figure_reproducibility/simulations/revision_round1_zhengPMBC100ksubsample_counts_mean_r.h5ad	3385_4KLarge_2495ellsPerCluster_1KSmall_20CellCluster_10000cells_50MarkersPerCluster_zhengPMBC100ksubsample.h5ad
0.05	3385	NCLUSION_logcounts	4K_8000cells_50MarkersPerCluster_1K_2000cells_20MarkersPerCluster	0.9363636363636364	0.7365728900255755	0.7384615384615385	0.2794871794871795	0.0636363636363636	0.2634271099744245	0.9396551724137931	0.9363636363636364	0.4111776447105788	0.424	0.2069654313860707	0.2587939698492462	0.607925407925408	0.4966523599182991	/users/cnwizu/data/cnwizu/nclusion_manuscript_figure_reproducibility/simulations/revision_round1_zhengPMBC100ksubsample_counts_mean_r.h5ad	3385_4K_8000cells_50MarkersPerCluster_1K_2000cells_20MarkersPerCluster_zhengPMBC100ksubsample.h5ad
0.05	3385	NCLUSION_logcounts	5K_10000cells_50MarkersPerCluster	0.908	0.6789250353606789	0.64	0.3906666666666666	0.092	0.321074964639321	0.9272151898734176	0.908	0.4743991640543364	0.52	0.2669641812195228	0.310958904109589	0.6493333333333333	0.5399408003591722	/users/cnwizu/data/cnwizu/nclusion_manuscript_figure_reproducibility/simulations/revision_round1_zhengPMBC100ksubsample_counts_mean_r.h5ad	3385_5K_10000cells_50MarkersPerCluster_zhengPMBC100ksubsample.h5ad
0.05	3444	NCLUSION_logcounts	4KLarge_2450CellsPerCluster_1KSmall_200CellCluster_10000cells_50MarkersPerCluster	0.884	0.734375	0.8146666666666667	0.224	0.116	0.265625	0.8527918781725888	0.884	0.4085027726432532	0.389	0.1086349704675318	0.2566782810685249	0.554	0.4845745556671336	/users/cnwizu/data/cnwizu/nclusion_manuscript_figure_reproducibility/simulations/revision_round1_zhengPMBC100ksubsample_counts_mean_r.h5ad	3444_4KLarge_2450CellsPerCluster_1KSmall_200CellCluster_10000cells_50MarkersPerCluster_zhengPMBC100ksubsample.h5ad
0.05	3444	NCLUSION_logcounts	4KLarge_2495ellsPerCluster_1KSmall_20CellCluster_10000cells_50MarkersPerCluster	0.74	0.7334293948126801	0.6786666666666666	0.408	0.26	0.2665706051873199	0.8247978436657682	0.74	0.3919491525423729	0.491	0.1027103320773045	0.2437417654808959	0.574	0.4441421482347928	/users/cnwizu/data/cnwizu/nclusion_manuscript_figure_reproducibility/simulations/revision_round1_zhengPMBC100ksubsample_counts_mean_r.h5ad	3444_4KLarge_2495ellsPerCluster_1KSmall_20CellCluster_10000cells_50MarkersPerCluster_zhengPMBC100ksubsample.h5ad
0.05	3444	NCLUSION_logcounts	4K_8000cells_50MarkersPerCluster_1K_2000cells_20MarkersPerCluster	0.9	0.7534246575342466	0.7756410256410257	0.2525641025641025	0.1	0.2465753424657534	0.8995433789954338	0.9	0.3870967741935484	0.395	0.1458771160971838	0.24	0.5762820512820512	0.4710815303311923	/users/cnwizu/data/cnwizu/nclusion_manuscript_figure_reproducibility/simulations/revision_round1_zhengPMBC100ksubsample_counts_mean_r.h5ad	3444_4K_8000cells_50MarkersPerCluster_1K_2000cells_20MarkersPerCluster_zhengPMBC100ksubsample.h5ad
0.05	3444	NCLUSION_logcounts	5K_10000cells_50MarkersPerCluster	1.0	0.75	1.0	0.0	0.0	0.25		1.0	0.4	0.25		0.25	0.5	0.5	/users/cnwizu/data/cnwizu/nclusion_manuscript_figure_reproducibility/simulations/revision_round1_zhengPMBC100ksubsample_counts_mean_r.h5ad	3444_5K_10000cells_50MarkersPerCluster_zhengPMBC100ksubsample.h5ad
0.05	3772	NCLUSION_logcounts	4KLarge_2450CellsPerCluster_1KSmall_200CellCluster_10000cells_50MarkersPerCluster	0.832	0.7037037037037037	0.6586666666666666	0.3973333333333333	0.168	0.2962962962962963	0.8764705882352941	0.832	0.4369747899159664	0.506	0.1896862807473458	0.2795698924731182	0.6146666666666667	0.4965063126673401	/users/cnwizu/data/cnwizu/nclusion_manuscript_figure_reproducibility/simulations/revision_round1_zhengPMBC100ksubsample_counts_mean_r.h5ad	3772_4KLarge_2450CellsPerCluster_1KSmall_200CellCluster_10000cells_50MarkersPerCluster_zhengPMBC100ksubsample.h5ad
0.05	3772	NCLUSION_logcounts	4KLarge_2495ellsPerCluster_1KSmall_20CellCluster_10000cells_50MarkersPerCluster	0.836	0.7133058984910837	0.6933333333333334	0.3613333333333333	0.164	0.2866941015089163	0.8685897435897436	0.836	0.4269662921348314	0.48	0.1665363690007298	0.2714285714285714	0.5986666666666667	0.4895674303519935	/users/cnwizu/data/cnwizu/nclusion_manuscript_figure_reproducibility/simulations/revision_round1_zhengPMBC100ksubsample_counts_mean_r.h5ad	3772_4KLarge_2495ellsPerCluster_1KSmall_20CellCluster_10000cells_50MarkersPerCluster_zhengPMBC100ksubsample.h5ad
0.05	3772	NCLUSION_logcounts	4K_8000cells_50MarkersPerCluster_1K_2000cells_20MarkersPerCluster	0.8772727272727273	0.7274011299435028	0.6602564102564102	0.3743589743589743	0.1227272727272727	0.2725988700564972	0.915360501567398	0.8772727272727273	0.4159482758620689	0.485	0.211996088073815	0.2625850340136054	0.6258158508158509	0.4890230609960302	/users/cnwizu/data/cnwizu/nclusion_manuscript_figure_reproducibility/simulations/revision_round1_zhengPMBC100ksubsample_counts_mean_r.h5ad	3772_4K_8000cells_50MarkersPerCluster_1K_2000cells_20MarkersPerCluster_zhengPMBC100ksubsample.h5ad
0.05	3772	NCLUSION_logcounts	5K_10000cells_50MarkersPerCluster	0.856	0.7235142118863049	0.7466666666666667	0.3013333333333333	0.144	0.276485788113695	0.8625954198473282	0.856	0.41796875	0.44	0.1412889841599483	0.2641975308641975	0.5786666666666667	0.4864892954889377	/users/cnwizu/data/cnwizu/nclusion_manuscript_figure_reproducibility/simulations/revision_round1_zhengPMBC100ksubsample_counts_mean_r.h5ad	3772_5K_10000cells_50MarkersPerCluster_zhengPMBC100ksubsample.h5ad
0.05	4117	NCLUSION_logcounts	4KLarge_2450CellsPerCluster_1KSmall_200CellCluster_10000cells_50MarkersPerCluster	0.872	0.6867816091954023	0.6373333333333333	0.4053333333333333	0.128	0.3132183908045977	0.9047619047619048	0.872	0.4608879492600423	0.522	0.2384065124970644	0.2994505494505494	0.6386666666666667	0.5226149986190687	/users/cnwizu/data/cnwizu/nclusion_manuscript_figure_reproducibility/simulations/revision_round1_zhengPMBC100ksubsample_counts_mean_r.h5ad	4117_4KLarge_2450CellsPerCluster_1KSmall_200CellCluster_10000cells_50MarkersPerCluster_zhengPMBC100ksubsample.h5ad
0.05	4117	NCLUSION_logcounts	4KLarge_2495ellsPerCluster_1KSmall_20CellCluster_10000cells_50MarkersPerCluster	0.832	0.7181571815718157	0.7066666666666667	0.3493333333333333	0.168	0.2818428184281842	0.8618421052631579	0.832	0.4210526315789473	0.47	0.1529479214217799	0.2666666666666666	0.5906666666666667	0.4842450050669075	/users/cnwizu/data/cnwizu/nclusion_manuscript_figure_reproducibility/simulations/revision_round1_zhengPMBC100ksubsample_counts_mean_r.h5ad	4117_4KLarge_2495ellsPerCluster_1KSmall_20CellCluster_10000cells_50MarkersPerCluster_zhengPMBC100ksubsample.h5ad
0.05	4117	NCLUSION_logcounts	4K_8000cells_50MarkersPerCluster_1K_2000cells_20MarkersPerCluster	0.8818181818181818	0.717201166180758	0.6307692307692307	0.4025641025641026	0.1181818181818181	0.282798833819242	0.923529411764706	0.8818181818181818	0.4282560706401766	0.508	0.2366362859822171	0.2724719101123595	0.6421911421911422	0.499376765036967	/users/cnwizu/data/cnwizu/nclusion_manuscript_figure_reproducibility/simulations/revision_round1_zhengPMBC100ksubsample_counts_mean_r.h5ad	4117_4K_8000cells_50MarkersPerCluster_1K_2000cells_20MarkersPerCluster_zhengPMBC100ksubsample.h5ad
0.05	4117	NCLUSION_logcounts	5K_10000cells_50MarkersPerCluster	0.884	0.7141009055627425	0.736	0.3026666666666666	0.116	0.2858990944372574	0.88671875	0.884	0.4320625610948191	0.448	0.1740029797471428	0.2755610972568578	0.5933333333333333	0.5027273609845953	/users/cnwizu/data/cnwizu/nclusion_manuscript_figure_reproducibility/simulations/revision_round1_zhengPMBC100ksubsample_counts_mean_r.h5ad	4117_5K_10000cells_50MarkersPerCluster_zhengPMBC100ksubsample.h5ad
0.05	4426	NCLUSION_logcounts	4KLarge_2450CellsPerCluster_1KSmall_200CellCluster_10000cells_50MarkersPerCluster	0.772	0.7486979166666666	0.7666666666666667	0.3093333333333333	0.228	0.2513020833333333	0.8027681660899654	0.772	0.3791748526522593	0.425	0.0567128056203656	0.2339393939393939	0.5406666666666666	0.4404602233270711	/users/cnwizu/data/cnwizu/nclusion_manuscript_figure_reproducibility/simulations/revision_round1_zhengPMBC100ksubsample_counts_mean_r.h5ad	4426_4KLarge_2450CellsPerCluster_1KSmall_200CellCluster_10000cells_50MarkersPerCluster_zhengPMBC100ksubsample.h5ad
0.05	4426	NCLUSION_logcounts	4KLarge_2495ellsPerCluster_1KSmall_20CellCluster_10000cells_50MarkersPerCluster	0.824	0.7310704960835509	0.7466666666666667	0.312	0.176	0.2689295039164491	0.841726618705036	0.824	0.405511811023622	0.44	0.1146124973613212	0.254320987654321	0.568	0.470741873246001	/users/cnwizu/data/cnwizu/nclusion_manuscript_figure_reproducibility/simulations/revision_round1_zhengPMBC100ksubsample_counts_mean_r.h5ad	4426_4KLarge_2495ellsPerCluster_1KSmall_20CellCluster_10000cells_50MarkersPerCluster_zhengPMBC100ksubsample.h5ad
0.05	4426	NCLUSION_logcounts	4K_8000cells_50MarkersPerCluster_1K_2000cells_20MarkersPerCluster	0.8772727272727273	0.7144970414201184	0.6192307692307693	0.4153846153846154	0.1227272727272727	0.2855029585798816	0.9230769230769232	0.8772727272727273	0.4308035714285714	0.517	0.2411299827874147	0.2745376955903271	0.6463286713286713	0.5004637440592528	/users/cnwizu/data/cnwizu/nclusion_manuscript_figure_reproducibility/simulations/revision_round1_zhengPMBC100ksubsample_counts_mean_r.h5ad	4426_4K_8000cells_50MarkersPerCluster_1K_2000cells_20MarkersPerCluster_zhengPMBC100ksubsample.h5ad
0.05	4426	NCLUSION_logcounts	5K_10000cells_50MarkersPerCluster	0.856	0.7245817245817245	0.7506666666666667	0.2973333333333333	0.144	0.2754182754182754	0.861003861003861	0.856	0.4167478091528724	0.437	0.1380587575124062	0.2632226322263222	0.5766666666666667	0.4855492186772044	/users/cnwizu/data/cnwizu/nclusion_manuscript_figure_reproducibility/simulations/revision_round1_zhengPMBC100ksubsample_counts_mean_r.h5ad	4426_5K_10000cells_50MarkersPerCluster_zhengPMBC100ksubsample.h5ad
0.05	4555	NCLUSION_logcounts	4KLarge_2450CellsPerCluster_1KSmall_200CellCluster_10000cells_50MarkersPerCluster	0.82	0.720708446866485	0.7053333333333334	0.3546666666666667	0.18	0.279291553133515	0.8553054662379421	0.82	0.4166666666666667	0.471	0.1442480989955815	0.2631578947368421	0.5873333333333333	0.4785593730870625	/users/cnwizu/data/cnwizu/nclusion_manuscript_figure_reproducibility/simulations/revision_round1_zhengPMBC100ksubsample_counts_mean_r.h5ad	4555_4KLarge_2450CellsPerCluster_1KSmall_200CellCluster_10000cells_50MarkersPerCluster_zhengPMBC100ksubsample.h5ad
0.05	4555	NCLUSION_logcounts	4KLarge_2495ellsPerCluster_1KSmall_20CellCluster_10000cells_50MarkersPerCluster	0.848	0.7620650953984287	0.9053333333333332	0.1453333333333333	0.152	0.2379349046015712	0.7414965986394558	0.848	0.3716038562664329	0.321	-0.0167713089350318	0.2282023681377825	0.4966666666666666	0.4491868198223679	/users/cnwizu/data/cnwizu/nclusion_manuscript_figure_reproducibility/simulations/revision_round1_zhengPMBC100ksubsample_counts_mean_r.h5ad	4555_4KLarge_2495ellsPerCluster_1KSmall_20CellCluster_10000cells_50MarkersPerCluster_zhengPMBC100ksubsample.h5ad
0.05	4555	NCLUSION_logcounts	4K_8000cells_50MarkersPerCluster_1K_2000cells_20MarkersPerCluster	0.8545454545454545	0.7243401759530792	0.6333333333333333	0.4076923076923077	0.1454545454545454	0.2756598240469208	0.9085714285714286	0.8545454545454545	0.4168514412416851	0.506	0.212961040196152	0.2633053221288515	0.631118881118881	0.485349203811128	/users/cnwizu/data/cnwizu/nclusion_manuscript_figure_reproducibility/simulations/revision_round1_zhengPMBC100ksubsample_counts_mean_r.h5ad	4555_4K_8000cells_50MarkersPerCluster_1K_2000cells_20MarkersPerCluster_zhengPMBC100ksubsample.h5ad
0.05	4555	NCLUSION_logcounts	5K_10000cells_50MarkersPerCluster	0.856	0.6875912408759124	0.628	0.42	0.144	0.3124087591240876	0.8974358974358975	0.856	0.4577540106951872	0.529	0.2321215604809018	0.2968099861303744	0.638	0.5171285118906315	/users/cnwizu/data/cnwizu/nclusion_manuscript_figure_reproducibility/simulations/revision_round1_zhengPMBC100ksubsample_counts_mean_r.h5ad	4555_5K_10000cells_50MarkersPerCluster_zhengPMBC100ksubsample.h5ad
0.05	466	NCLUSION_logcounts	4KLarge_2450CellsPerCluster_1KSmall_200CellCluster_10000cells_50MarkersPerCluster	0.88	0.6918767507002801	0.6586666666666666	0.3813333333333333	0.12	0.3081232492997199	0.9050632911392406	0.88	0.4564315352697095	0.506	0.2293164043592976	0.2956989247311828	0.6306666666666667	0.520719175164266	/users/cnwizu/data/cnwizu/nclusion_manuscript_figure_reproducibility/simulations/revision_round1_zhengPMBC100ksubsample_counts_mean_r.h5ad	466_4KLarge_2450CellsPerCluster_1KSmall_200CellCluster_10000cells_50MarkersPerCluster_zhengPMBC100ksubsample.h5ad
0.05	466	NCLUSION_logcounts	4KLarge_2495ellsPerCluster_1KSmall_20CellCluster_10000cells_50MarkersPerCluster	0.824	0.7126917712691772	0.6813333333333333	0.3773333333333333	0.176	0.2873082287308228	0.8654434250764526	0.824	0.4260599793174767	0.489	0.1660118615751482	0.2706964520367937	0.6006666666666667	0.486561384076252	/users/cnwizu/data/cnwizu/nclusion_manuscript_figure_reproducibility/simulations/revision_round1_zhengPMBC100ksubsample_counts_mean_r.h5ad	466_4KLarge_2495ellsPerCluster_1KSmall_20CellCluster_10000cells_50MarkersPerCluster_zhengPMBC100ksubsample.h5ad
0.05	466	NCLUSION_logcounts	4K_8000cells_50MarkersPerCluster_1K_2000cells_20MarkersPerCluster	0.9227272727272728	0.713276836158192	0.6474358974358975	0.3743589743589743	0.0772727272727272	0.2867231638418079	0.9449838187702264	0.9227272727272728	0.4375	0.495	0.2588180072878772	0.28	0.6485431235431236	0.5143610434310577	/users/cnwizu/data/cnwizu/nclusion_manuscript_figure_reproducibility/simulations/revision_round1_zhengPMBC100ksubsample_counts_mean_r.h5ad	466_4K_8000cells_50MarkersPerCluster_1K_2000cells_20MarkersPerCluster_zhengPMBC100ksubsample.h5ad
0.05	466	NCLUSION_logcounts	5K_10000cells_50MarkersPerCluster	0.884	0.6847360912981455	0.64	0.3986666666666666	0.116	0.3152639087018545	0.9115853658536586	0.884	0.4647739221871714	0.52	0.2464873254341834	0.3027397260273972	0.6413333333333333	0.5279140984027982	/users/cnwizu/data/cnwizu/nclusion_manuscript_figure_reproducibility/simulations/revision_round1_zhengPMBC100ksubsample_counts_mean_r.h5ad	466_5K_10000cells_50MarkersPerCluster_zhengPMBC100ksubsample.h5ad
0.05	474	NCLUSION_logcounts	4KLarge_2450CellsPerCluster_1KSmall_200CellCluster_10000cells_50MarkersPerCluster	0.836	0.717948717948718	0.7093333333333334	0.3453333333333333	0.164	0.282051282051282	0.8633333333333333	0.836	0.4217961654894046	0.468	0.1541451757078681	0.2672634271099744	0.5906666666666667	0.4855871412989349	/users/cnwizu/data/cnwizu/nclusion_manuscript_figure_reproducibility/simulations/revision_round1_zhengPMBC100ksubsample_counts_mean_r.h5ad	474_4KLarge_2450CellsPerCluster_1KSmall_200CellCluster_10000cells_50MarkersPerCluster_zhengPMBC100ksubsample.h5ad
0.05	474	NCLUSION_logcounts	4KLarge_2495ellsPerCluster_1KSmall_20CellCluster_10000cells_50MarkersPerCluster	0.776	0.7437252311756936	0.7506666666666667	0.324	0.224	0.2562747688243065	0.8127090301003345	0.776	0.3853028798411122	0.437	0.0731127494087109	0.2386223862238622	0.55	0.4459475536513927	/users/cnwizu/data/cnwizu/nclusion_manuscript_figure_reproducibility/simulations/revision_round1_zhengPMBC100ksubsample_counts_mean_r.h5ad	474_4KLarge_2495ellsPerCluster_1KSmall_20CellCluster_10000cells_50MarkersPerCluster_zhengPMBC100ksubsample.h5ad
0.05	474	NCLUSION_logcounts	4K_8000cells_50MarkersPerCluster_1K_2000cells_20MarkersPerCluster	0.8318181818181818	0.7527027027027027	0.7141025641025641	0.3333333333333333	0.1681818181818181	0.2472972972972973	0.8754208754208754	0.8318181818181818	0.38125	0.443	0.1357002337727822	0.2355212355212355	0.5825757575757575	0.4535486613433979	/users/cnwizu/data/cnwizu/nclusion_manuscript_figure_reproducibility/simulations/revision_round1_zhengPMBC100ksubsample_counts_mean_r.h5ad	474_4K_8000cells_50MarkersPerCluster_1K_2000cells_20MarkersPerCluster_zhengPMBC100ksubsample.h5ad
0.05	474	NCLUSION_logcounts	5K_10000cells_50MarkersPerCluster	0.72	0.7213622291021672	0.6213333333333333	0.472	0.28	0.2786377708978328	0.8349056603773585	0.72	0.4017857142857143	0.534	0.1312454545119228	0.2513966480446927	0.596	0.4479053416140955	/users/cnwizu/data/cnwizu/nclusion_manuscript_figure_reproducibility/simulations/revision_round1_zhengPMBC100ksubsample_counts_mean_r.h5ad	474_5K_10000cells_50MarkersPerCluster_zhengPMBC100ksubsample.h5ad
0.05	4843	NCLUSION_logcounts	4KLarge_2450CellsPerCluster_1KSmall_200CellCluster_10000cells_50MarkersPerCluster	0.768	0.7295774647887324	0.6906666666666667	0.3866666666666666	0.232	0.2704225352112676	0.8333333333333334	0.768	0.4	0.482	0.1147508158259441	0.25	0.5773333333333334	0.4557241567464396	/users/cnwizu/data/cnwizu/nclusion_manuscript_figure_reproducibility/simulations/revision_round1_zhengPMBC100ksubsample_counts_mean_r.h5ad	4843_4KLarge_2450CellsPerCluster_1KSmall_200CellCluster_10000cells_50MarkersPerCluster_zhengPMBC100ksubsample.h5ad
0.05	4843	NCLUSION_logcounts	4KLarge_2495ellsPerCluster_1KSmall_20CellCluster_10000cells_50MarkersPerCluster	0.844	0.6634768740031898	0.5546666666666666	0.4973333333333333	0.156	0.3365231259968102	0.9053398058252428	0.844	0.4811858608893957	0.584	0.2767854047643141	0.3168168168168168	0.6706666666666666	0.5329404453982713	/users/cnwizu/data/cnwizu/nclusion_manuscript_figure_reproducibility/simulations/revision_round1_zhengPMBC100ksubsample_counts_mean_r.h5ad	4843_4KLarge_2495ellsPerCluster_1KSmall_20CellCluster_10000cells_50MarkersPerCluster_zhengPMBC100ksubsample.h5ad
0.05	4843	NCLUSION_logcounts	4K_8000cells_50MarkersPerCluster_1K_2000cells_20MarkersPerCluster	0.7636363636363637	0.75	0.6461538461538462	0.4205128205128205	0.2363636363636363	0.25	0.8631578947368421	0.7636363636363637	0.3766816143497757	0.496	0.1336559478788209	0.2320441988950276	0.5920745920745921	0.4369314487526515	/users/cnwizu/data/cnwizu/nclusion_manuscript_figure_reproducibility/simulations/revision_round1_zhengPMBC100ksubsample_counts_mean_r.h5ad	4843_4K_8000cells_50MarkersPerCluster_1K_2000cells_20MarkersPerCluster_zhengPMBC100ksubsample.h5ad
0.05	4843	NCLUSION_logcounts	5K_10000cells_50MarkersPerCluster	0.836	0.6971014492753623	0.6413333333333333	0.4133333333333333	0.164	0.3028985507246376	0.8831908831908832	0.836	0.4446808510638297	0.519	0.2059404096440081	0.2859097127222982	0.6246666666666667	0.5032128658985152	/users/cnwizu/data/cnwizu/nclusion_manuscript_figure_reproducibility/simulations/revision_round1_zhengPMBC100ksubsample_counts_mean_r.h5ad	4843_5K_10000cells_50MarkersPerCluster_zhengPMBC100ksubsample.h5ad
0.05	769	NCLUSION_logcounts	4KLarge_2450CellsPerCluster_1KSmall_200CellCluster_10000cells_50MarkersPerCluster	0.756	0.7529411764705882	0.768	0.3133333333333333	0.244	0.2470588235294117	0.793918918918919	0.756	0.3724137931034483	0.424	0.0433056109723905	0.2288135593220339	0.5346666666666666	0.4321764345591222	/users/cnwizu/data/cnwizu/nclusion_manuscript_figure_reproducibility/simulations/revision_round1_zhengPMBC100ksubsample_counts_mean_r.h5ad	769_4KLarge_2450CellsPerCluster_1KSmall_200CellCluster_10000cells_50MarkersPerCluster_zhengPMBC100ksubsample.h5ad
0.05	769	NCLUSION_logcounts	4KLarge_2495ellsPerCluster_1KSmall_20CellCluster_10000cells_50MarkersPerCluster	0.736	0.784037558685446	0.8906666666666667	0.1973333333333333	0.264	0.215962441314554	0.6915887850467289	0.736	0.3339382940108893	0.332	-0.0874002660867257	0.2004357298474945	0.4666666666666667	0.3986832788160443	/users/cnwizu/data/cnwizu/nclusion_manuscript_figure_reproducibility/simulations/revision_round1_zhengPMBC100ksubsample_counts_mean_r.h5ad	769_4KLarge_2495ellsPerCluster_1KSmall_20CellCluster_10000cells_50MarkersPerCluster_zhengPMBC100ksubsample.h5ad
0.05	769	NCLUSION_logcounts	4K_8000cells_50MarkersPerCluster_1K_2000cells_20MarkersPerCluster	1.0	0.78	1.0	0.0	0.0	0.22		1.0	0.360655737704918	0.22		0.22	0.5	0.469041575982343	/users/cnwizu/data/cnwizu/nclusion_manuscript_figure_reproducibility/simulations/revision_round1_zhengPMBC100ksubsample_counts_mean_r.h5ad	769_4K_8000cells_50MarkersPerCluster_1K_2000cells_20MarkersPerCluster_zhengPMBC100ksubsample.h5ad
0.05	769	NCLUSION_logcounts	5K_10000cells_50MarkersPerCluster	0.812	0.7010309278350515	0.6346666666666667	0.428	0.188	0.2989690721649484	0.8722826086956522	0.812	0.4370290635091496	0.524	0.1917760963867102	0.2796143250688705	0.62	0.49270973868794	/users/cnwizu/data/cnwizu/nclusion_manuscript_figure_reproducibility/simulations/revision_round1_zhengPMBC100ksubsample_counts_mean_r.h5ad	769_5K_10000cells_50MarkersPerCluster_zhengPMBC100ksubsample.h5ad
0.05	860	NCLUSION_logcounts	4KLarge_2450CellsPerCluster_1KSmall_200CellCluster_10000cells_50MarkersPerCluster	0.84	0.7300771208226221	0.7573333333333333	0.296	0.16	0.2699228791773779	0.8473282442748091	0.84	0.4085603112840467	0.432	0.1191170438230849	0.2567237163814181	0.568	0.476167216961644	/users/cnwizu/data/cnwizu/nclusion_manuscript_figure_reproducibility/simulations/revision_round1_zhengPMBC100ksubsample_counts_mean_r.h5ad	860_4KLarge_2450CellsPerCluster_1KSmall_200CellCluster_10000cells_50MarkersPerCluster_zhengPMBC100ksubsample.h5ad
0.05	860	NCLUSION_logcounts	4KLarge_2495ellsPerCluster_1KSmall_20CellCluster_10000cells_50MarkersPerCluster	0.828	0.7276315789473684	0.7373333333333333	0.32	0.172	0.2723684210526316	0.8480565371024735	0.828	0.4099009900990099	0.447	0.1254324542772101	0.2577833125778331	0.574	0.4748905691120628	/users/cnwizu/data/cnwizu/nclusion_manuscript_figure_reproducibility/simulations/revision_round1_zhengPMBC100ksubsample_counts_mean_r.h5ad	860_4KLarge_2495ellsPerCluster_1KSmall_20CellCluster_10000cells_50MarkersPerCluster_zhengPMBC100ksubsample.h5ad
0.05	860	NCLUSION_logcounts	4K_8000cells_50MarkersPerCluster_1K_2000cells_20MarkersPerCluster	0.8818181818181818	0.738191632928475	0.7012820512820512	0.332051282051282	0.1181818181818181	0.2618083670715249	0.9087719298245616	0.8818181818181818	0.4037460978147763	0.453	0.1861579289364037	0.2529335071707953	0.6069347319347319	0.4804866056778266	/users/cnwizu/data/cnwizu/nclusion_manuscript_figure_reproducibility/simulations/revision_round1_zhengPMBC100ksubsample_counts_mean_r.h5ad	860_4K_8000cells_50MarkersPerCluster_1K_2000cells_20MarkersPerCluster_zhengPMBC100ksubsample.h5ad
0.05	860	NCLUSION_logcounts	5K_10000cells_50MarkersPerCluster	0.856	0.6848306332842415	0.62	0.428	0.144	0.3151693667157584	0.8991596638655462	0.856	0.4607104413347686	0.535	0.2380502914216005	0.2993006993006993	0.642	0.5194082959567446	/users/cnwizu/data/cnwizu/nclusion_manuscript_figure_reproducibility/simulations/revision_round1_zhengPMBC100ksubsample_counts_mean_r.h5ad	860_5K_10000cells_50MarkersPerCluster_zhengPMBC100ksubsample.h5ad
0.05	1184	NCLUSION_scaledata-K10	4KLarge_2450CellsPerCluster_1KSmall_200CellCluster_10000cells_50MarkersPerCluster	0.872	0.683599419448476	0.628	0.4146666666666667	0.128	0.3164005805515239	0.9067055393586004	0.872	0.4643237486687966	0.529	0.2452984327651514	0.3023578363384188	0.6433333333333333	0.5252630828841189	/users/cnwizu/data/cnwizu/nclusion_manuscript_figure_reproducibility/simulations/revision_round1_zhengPMBC100ksubsample_counts_mean_r.h5ad	1184_4KLarge_2450CellsPerCluster_1KSmall_200CellCluster_10000cells_50MarkersPerCluster_zhengPMBC100ksubsample.h5ad
0.05	1184	NCLUSION_scaledata-K10	4KLarge_2495ellsPerCluster_1KSmall_20CellCluster_10000cells_50MarkersPerCluster	0.828	0.676056338028169	0.576	0.4813333333333333	0.172	0.323943661971831	0.8935643564356436	0.828	0.4656917885264341	0.568	0.2482045767858504	0.3035190615835777	0.6546666666666666	0.517904771278153	/users/cnwizu/data/cnwizu/nclusion_manuscript_figure_reproducibility/simulations/revision_round1_zhengPMBC100ksubsample_counts_mean_r.h5ad	1184_4KLarge_2495ellsPerCluster_1KSmall_20CellCluster_10000cells_50MarkersPerCluster_zhengPMBC100ksubsample.h5ad
0.05	1184	NCLUSION_scaledata-K10	4K_8000cells_50MarkersPerCluster_1K_2000cells_20MarkersPerCluster	0.9045454545454544	0.7193229901269393	0.6538461538461539	0.3730769230769231	0.0954545454545454	0.2806770098730606	0.9326923076923076	0.9045454545454544	0.4284176533907427	0.49	0.2390588270692521	0.2726027397260274	0.6388111888111888	0.5038701355270886	/users/cnwizu/data/cnwizu/nclusion_manuscript_figure_reproducibility/simulations/revision_round1_zhengPMBC100ksubsample_counts_mean_r.h5ad	1184_4K_8000cells_50MarkersPerCluster_1K_2000cells_20MarkersPerCluster_zhengPMBC100ksubsample.h5ad
0.05	1184	NCLUSION_scaledata-K10	5K_10000cells_50MarkersPerCluster	0.88	0.6783625730994152	0.6186666666666667	0.4213333333333333	0.12	0.3216374269005848	0.9132947976878611	0.88	0.4710920770877944	0.536	0.2588161577716507	0.3081232492997199	0.6506666666666667	0.5320159167473418	/users/cnwizu/data/cnwizu/nclusion_manuscript_figure_reproducibility/simulations/revision_round1_zhengPMBC100ksubsample_counts_mean_r.h5ad	1184_5K_10000cells_50MarkersPerCluster_zhengPMBC100ksubsample.h5ad
0.05	130	NCLUSION_scaledata-K10	4KLarge_2450CellsPerCluster_1KSmall_200CellCluster_10000cells_50MarkersPerCluster	0.816	0.6856702619414484	0.5933333333333334	0.468	0.184	0.3143297380585516	0.8841309823677582	0.816	0.453837597330367	0.555	0.225821676415463	0.2935251798561151	0.642	0.5064514451117482	/users/cnwizu/data/cnwizu/nclusion_manuscript_figure_reproducibility/simulations/revision_round1_zhengPMBC100ksubsample_counts_mean_r.h5ad	130_4KLarge_2450CellsPerCluster_1KSmall_200CellCluster_10000cells_50MarkersPerCluster_zhengPMBC100ksubsample.h5ad
0.05	130	NCLUSION_scaledata-K10	4KLarge_2495ellsPerCluster_1KSmall_20CellCluster_10000cells_50MarkersPerCluster	0.936	0.6863270777479893	0.6826666666666666	0.3386666666666666	0.064	0.3136729222520107	0.9407407407407408	0.936	0.4698795180722891	0.488	0.2609199805948792	0.3070866141732283	0.6373333333333333	0.5418467082375624	/users/cnwizu/data/cnwizu/nclusion_manuscript_figure_reproducibility/simulations/revision_round1_zhengPMBC100ksubsample_counts_mean_r.h5ad	130_4KLarge_2495ellsPerCluster_1KSmall_20CellCluster_10000cells_50MarkersPerCluster_zhengPMBC100ksubsample.h5ad
0.05	130	NCLUSION_scaledata-K10	4K_8000cells_50MarkersPerCluster_1K_2000cells_20MarkersPerCluster	0.7863636363636364	0.7358778625954199	0.617948717948718	0.4423076923076923	0.2136363636363636	0.2641221374045801	0.8801020408163265	0.7863636363636364	0.3954285714285714	0.518	0.1713316752575745	0.2464387464387464	0.6143356643356643	0.4557368148543649	/users/cnwizu/data/cnwizu/nclusion_manuscript_figure_reproducibility/simulations/revision_round1_zhengPMBC100ksubsample_counts_mean_r.h5ad	130_4K_8000cells_50MarkersPerCluster_1K_2000cells_20MarkersPerCluster_zhengPMBC100ksubsample.h5ad
0.05	130	NCLUSION_scaledata-K10	5K_10000cells_50MarkersPerCluster	0.884	0.6797101449275362	0.6253333333333333	0.4133333333333333	0.116	0.3202898550724637	0.9144542772861356	0.884	0.4702127659574468	0.531	0.2572648227613732	0.3073713490959666	0.6486666666666667	0.5321054706390999	/users/cnwizu/data/cnwizu/nclusion_manuscript_figure_reproducibility/simulations/revision_round1_zhengPMBC100ksubsample_counts_mean_r.h5ad	130_5K_10000cells_50MarkersPerCluster_zhengPMBC100ksubsample.h5ad
0.05	1685	NCLUSION_scaledata-K10	4KLarge_2450CellsPerCluster_1KSmall_200CellCluster_10000cells_50MarkersPerCluster	0.76	0.6880131362889984	0.5586666666666666	0.5213333333333333	0.24	0.3119868637110016	0.8669623059866962	0.76	0.4423748544819557	0.581	0.2084078585594662	0.2840059790732436	0.6406666666666667	0.4869394381443767	/users/cnwizu/data/cnwizu/nclusion_manuscript_figure_reproducibility/simulations/revision_round1_zhengPMBC100ksubsample_counts_mean_r.h5ad	1685_4KLarge_2450CellsPerCluster_1KSmall_200CellCluster_10000cells_50MarkersPerCluster_zhengPMBC100ksubsample.h5ad
0.05	1685	NCLUSION_scaledata-K10	4KLarge_2495ellsPerCluster_1KSmall_20CellCluster_10000cells_50MarkersPerCluster	0.768	0.6878048780487804	0.564	0.5133333333333333	0.232	0.3121951219512195	0.8690744920993227	0.768	0.4439306358381503	0.577	0.2105177629378971	0.2852897473997028	0.6406666666666667	0.4896589156326438	/users/cnwizu/data/cnwizu/nclusion_manuscript_figure_reproducibility/simulations/revision_round1_zhengPMBC100ksubsample_counts_mean_r.h5ad	1685_4KLarge_2495ellsPerCluster_1KSmall_20CellCluster_10000cells_50MarkersPerCluster_zhengPMBC100ksubsample.h5ad
0.05	1685	NCLUSION_scaledata-K10	4K_8000cells_50MarkersPerCluster_1K_2000cells_20MarkersPerCluster	0.8454545454545455	0.7164634146341463	0.6025641025641025	0.441025641025641	0.1545454545454545	0.2835365853658536	0.91005291005291	0.8454545454545455	0.4246575342465753	0.53	0.2278012299549985	0.2695652173913043	0.6432400932400932	0.4896093288533437	/users/cnwizu/data/cnwizu/nclusion_manuscript_figure_reproducibility/simulations/revision_round1_zhengPMBC100ksubsample_counts_mean_r.h5ad	1685_4K_8000cells_50MarkersPerCluster_1K_2000cells_20MarkersPerCluster_zhengPMBC100ksubsample.h5ad
0.05	1685	NCLUSION_scaledata-K10	5K_10000cells_50MarkersPerCluster	0.844	0.6661392405063291	0.5613333333333334	0.4906666666666666	0.156	0.3338607594936709	0.9041769041769042	0.844	0.4784580498866213	0.579	0.2718272032659998	0.3144560357675112	0.6673333333333333	0.5308281087250921	/users/cnwizu/data/cnwizu/nclusion_manuscript_figure_reproducibility/simulations/revision_round1_zhengPMBC100ksubsample_counts_mean_r.h5ad	1685_5K_10000cells_50MarkersPerCluster_zhengPMBC100ksubsample.h5ad
0.05	2391	NCLUSION_scaledata-K10	4KLarge_2450CellsPerCluster_1KSmall_200CellCluster_10000cells_50MarkersPerCluster	0.812	0.6979166666666666	0.6253333333333333	0.4373333333333333	0.188	0.3020833333333333	0.8746666666666667	0.812	0.4403470715835141	0.531	0.1987744350643003	0.282336578581363	0.6246666666666667	0.4952692870213805	/users/cnwizu/data/cnwizu/nclusion_manuscript_figure_reproducibility/simulations/revision_round1_zhengPMBC100ksubsample_counts_mean_r.h5ad	2391_4KLarge_2450CellsPerCluster_1KSmall_200CellCluster_10000cells_50MarkersPerCluster_zhengPMBC100ksubsample.h5ad
0.05	2391	NCLUSION_scaledata-K10	4KLarge_2495ellsPerCluster_1KSmall_20CellCluster_10000cells_50MarkersPerCluster	0.816	0.6842105263157895	0.5893333333333334	0.472	0.184	0.3157894736842105	0.885	0.816	0.4553571428571428	0.558	0.2288024432855231	0.2947976878612717	0.6439999999999999	0.5076260538293083	/users/cnwizu/data/cnwizu/nclusion_manuscript_figure_reproducibility/simulations/revision_round1_zhengPMBC100ksubsample_counts_mean_r.h5ad	2391_4KLarge_2495ellsPerCluster_1KSmall_20CellCluster_10000cells_50MarkersPerCluster_zhengPMBC100ksubsample.h5ad
0.05	2391	NCLUSION_scaledata-K10	4K_8000cells_50MarkersPerCluster_1K_2000cells_20MarkersPerCluster	0.8363636363636363	0.7344877344877345	0.6525641025641026	0.3935897435897436	0.1636363636363636	0.2655122655122655	0.8950437317784257	0.8363636363636363	0.4030668127053669	0.491	0.1847497205084542	0.252400548696845	0.61497668997669	0.4712375238486274	/users/cnwizu/data/cnwizu/nclusion_manuscript_figure_reproducibility/simulations/revision_round1_zhengPMBC100ksubsample_counts_mean_r.h5ad	2391_4K_8000cells_50MarkersPerCluster_1K_2000cells_20MarkersPerCluster_zhengPMBC100ksubsample.h5ad
0.05	2391	NCLUSION_scaledata-K10	5K_10000cells_50MarkersPerCluster	0.872	0.6831395348837209	0.6266666666666667	0.416	0.128	0.3168604651162791	0.9069767441860463	0.872	0.464818763326226	0.53	0.2462818130877725	0.3027777777777777	0.644	0.5256446761657492	/users/cnwizu/data/cnwizu/nclusion_manuscript_figure_reproducibility/simulations/revision_round1_zhengPMBC100ksubsample_counts_mean_r.h5ad	2391_5K_10000cells_50MarkersPerCluster_zhengPMBC100ksubsample.h5ad
0.05	2433	NCLUSION_scaledata-K10	4KLarge_2450CellsPerCluster_1KSmall_200CellCluster_10000cells_50MarkersPerCluster	0.908	0.6793785310734464	0.6413333333333333	0.3893333333333333	0.092	0.3206214689265537	0.926984126984127	0.908	0.4739039665970772	0.519	0.2659944713583134	0.3105335157318741	0.6486666666666667	0.5395593514946346	/users/cnwizu/data/cnwizu/nclusion_manuscript_figure_reproducibility/simulations/revision_round1_zhengPMBC100ksubsample_counts_mean_r.h5ad	2433_4KLarge_2450CellsPerCluster_1KSmall_200CellCluster_10000cells_50MarkersPerCluster_zhengPMBC100ksubsample.h5ad
0.05	2433	NCLUSION_scaledata-K10	4KLarge_2495ellsPerCluster_1KSmall_20CellCluster_10000cells_50MarkersPerCluster	0.856	0.7006993006993008	0.668	0.38	0.144	0.2993006993006993	0.8878504672897196	0.856	0.4435233160621761	0.499	0.2022631648020714	0.284953395472703	0.618	0.5061634109666547	/users/cnwizu/data/cnwizu/nclusion_manuscript_figure_reproducibility/simulations/revision_round1_zhengPMBC100ksubsample_counts_mean_r.h5ad	2433_4KLarge_2495ellsPerCluster_1KSmall_20CellCluster_10000cells_50MarkersPerCluster_zhengPMBC100ksubsample.h5ad
0.05	2433	NCLUSION_scaledata-K10	4K_8000cells_50MarkersPerCluster_1K_2000cells_20MarkersPerCluster	0.9272727272727272	0.7287234042553191	0.7025641025641025	0.3179487179487179	0.0727272727272727	0.2712765957446808	0.9393939393939394	0.9272727272727272	0.419753086419753	0.452	0.2243090561233837	0.265625	0.6226107226107226	0.5015450017510207	/users/cnwizu/data/cnwizu/nclusion_manuscript_figure_reproducibility/simulations/revision_round1_zhengPMBC100ksubsample_counts_mean_r.h5ad	2433_4K_8000cells_50MarkersPerCluster_1K_2000cells_20MarkersPerCluster_zhengPMBC100ksubsample.h5ad
0.05	2433	NCLUSION_scaledata-K10	5K_10000cells_50MarkersPerCluster	0.86	0.6963276836158192	0.6573333333333333	0.3893333333333333	0.14	0.3036723163841808	0.8929663608562691	0.86	0.4488517745302714	0.507	0.2135770662247693	0.2893674293405114	0.6246666666666667	0.511036390182143	/users/cnwizu/data/cnwizu/nclusion_manuscript_figure_reproducibility/simulations/revision_round1_zhengPMBC100ksubsample_counts_mean_r.h5ad	2433_5K_10000cells_50MarkersPerCluster_zhengPMBC100ksubsample.h5ad
0.05	2904	NCLUSION_scaledata-K10	4KLarge_2450CellsPerCluster_1KSmall_200CellCluster_10000cells_50MarkersPerCluster	0.872	0.7017783857729138	0.684	0.3586666666666667	0.128	0.2982216142270862	0.893687707641196	0.872	0.4444444444444444	0.487	0.2035938364902756	0.2857142857142857	0.6153333333333333	0.5099502403235233	/users/cnwizu/data/cnwizu/nclusion_manuscript_figure_reproducibility/simulations/revision_round1_zhengPMBC100ksubsample_counts_mean_r.h5ad	2904_4KLarge_2450CellsPerCluster_1KSmall_200CellCluster_10000cells_50MarkersPerCluster_zhengPMBC100ksubsample.h5ad
0.05	2904	NCLUSION_scaledata-K10	4KLarge_2495ellsPerCluster_1KSmall_20CellCluster_10000cells_50MarkersPerCluster	0.848	0.6863905325443787	0.6186666666666667	0.432	0.152	0.3136094674556213	0.8950276243093923	0.848	0.4578833693304535	0.536	0.2325337741655779	0.2969187675070028	0.64	0.515694510735151	/users/cnwizu/data/cnwizu/nclusion_manuscript_figure_reproducibility/simulations/revision_round1_zhengPMBC100ksubsample_counts_mean_r.h5ad	2904_4KLarge_2495ellsPerCluster_1KSmall_20CellCluster_10000cells_50MarkersPerCluster_zhengPMBC100ksubsample.h5ad
0.05	2904	NCLUSION_scaledata-K10	4K_8000cells_50MarkersPerCluster_1K_2000cells_20MarkersPerCluster	0.8363636363636363	0.7341040462427746	0.6512820512820513	0.3948717948717948	0.1636363636363636	0.2658959537572254	0.8953488372093024	0.8363636363636363	0.4035087719298245	0.492	0.1856784672070946	0.2527472527472527	0.6156177156177156	0.4715778904685527	/users/cnwizu/data/cnwizu/nclusion_manuscript_figure_reproducibility/simulations/revision_round1_zhengPMBC100ksubsample_counts_mean_r.h5ad	2904_4K_8000cells_50MarkersPerCluster_1K_2000cells_20MarkersPerCluster_zhengPMBC100ksubsample.h5ad
0.05	2904	NCLUSION_scaledata-K10	5K_10000cells_50MarkersPerCluster	0.888	0.6929460580912863	0.668	0.3693333333333333	0.112	0.3070539419087137	0.9081967213114754	0.888	0.4563206577595067	0.499	0.2291942741942785	0.2956058588548602	0.6286666666666667	0.5221722899723211	/users/cnwizu/data/cnwizu/nclusion_manuscript_figure_reproducibility/simulations/revision_round1_zhengPMBC100ksubsample_counts_mean_r.h5ad	2904_5K_10000cells_50MarkersPerCluster_zhengPMBC100ksubsample.h5ad
0.05	2919	NCLUSION_scaledata-K10	4KLarge_2450CellsPerCluster_1KSmall_200CellCluster_10000cells_50MarkersPerCluster	0.88	0.6583850931677019	0.5653333333333334	0.4746666666666667	0.12	0.3416149068322981	0.922279792746114	0.88	0.4921700223713646	0.576	0.2979544991277715	0.3264094955489614	0.6773333333333333	0.5482892649071495	/users/cnwizu/data/cnwizu/nclusion_manuscript_figure_reproducibility/simulations/revision_round1_zhengPMBC100ksubsample_counts_mean_r.h5ad	2919_4KLarge_2450CellsPerCluster_1KSmall_200CellCluster_10000cells_50MarkersPerCluster_zhengPMBC100ksubsample.h5ad
0.05	2919	NCLUSION_scaledata-K10	4KLarge_2495ellsPerCluster_1KSmall_20CellCluster_10000cells_50MarkersPerCluster	0.88	0.6646341463414634	0.5813333333333334	0.4586666666666666	0.12	0.3353658536585366	0.9197860962566844	0.88	0.4856512141280353	0.564	0.2861997873522552	0.3206997084548105	0.6693333333333333	0.5432512781572744	/users/cnwizu/data/cnwizu/nclusion_manuscript_figure_reproducibility/simulations/revision_round1_zhengPMBC100ksubsample_counts_mean_r.h5ad	2919_4KLarge_2495ellsPerCluster_1KSmall_20CellCluster_10000cells_50MarkersPerCluster_zhengPMBC100ksubsample.h5ad
0.05	2919	NCLUSION_scaledata-K10	4K_8000cells_50MarkersPerCluster_1K_2000cells_20MarkersPerCluster	0.85	0.7233727810650887	0.6269230769230769	0.4153846153846154	0.15	0.2766272189349112	0.907563025210084	0.85	0.4174107142857143	0.511	0.213952549686176	0.2637517630465444	0.6326923076923077	0.4849052856947164	/users/cnwizu/data/cnwizu/nclusion_manuscript_figure_reproducibility/simulations/revision_round1_zhengPMBC100ksubsample_counts_mean_r.h5ad	2919_4K_8000cells_50MarkersPerCluster_1K_2000cells_20MarkersPerCluster_zhengPMBC100ksubsample.h5ad
0.05	2919	NCLUSION_scaledata-K10	5K_10000cells_50MarkersPerCluster	0.84	0.6907216494845361	0.6253333333333333	0.428	0.16	0.3092783505154639	0.889196675900277	0.84	0.4520990312163617	0.531	0.2211112330774761	0.2920723226703755	0.634	0.5096997296771794	/users/cnwizu/data/cnwizu/nclusion_manuscript_figure_reproducibility/simulations/revision_round1_zhengPMBC100ksubsample_counts_mean_r.h5ad	2919_5K_10000cells_50MarkersPerCluster_zhengPMBC100ksubsample.h5ad
0.05	3092	NCLUSION_scaledata-K10	4KLarge_2450CellsPerCluster_1KSmall_200CellCluster_10000cells_50MarkersPerCluster	0.852	0.6757990867579908	0.592	0.4573333333333333	0.148	0.3242009132420091	0.9026315789473685	0.852	0.4696802646085998	0.556	0.2555185162533098	0.3069164265129683	0.6546666666666666	0.5255655792402997	/users/cnwizu/data/cnwizu/nclusion_manuscript_figure_reproducibility/simulations/revision_round1_zhengPMBC100ksubsample_counts_mean_r.h5ad	3092_4KLarge_2450CellsPerCluster_1KSmall_200CellCluster_10000cells_50MarkersPerCluster_zhengPMBC100ksubsample.h5ad
0.05	3092	NCLUSION_scaledata-K10	4KLarge_2495ellsPerCluster_1KSmall_20CellCluster_10000cells_50MarkersPerCluster	0.792	0.6925465838509317	0.5946666666666667	0.4746666666666667	0.208	0.3074534161490683	0.8725490196078431	0.792	0.4429530201342282	0.554	0.2060602434918599	0.2844827586206896	0.6333333333333333	0.4934603384164345	/users/cnwizu/data/cnwizu/nclusion_manuscript_figure_reproducibility/simulations/revision_round1_zhengPMBC100ksubsample_counts_mean_r.h5ad	3092_4KLarge_2495ellsPerCluster_1KSmall_20CellCluster_10000cells_50MarkersPerCluster_zhengPMBC100ksubsample.h5ad
0.05	3092	NCLUSION_scaledata-K10	4K_8000cells_50MarkersPerCluster_1K_2000cells_20MarkersPerCluster	0.8090909090909091	0.7008403361344537	0.5346153846153846	0.5192307692307693	0.1909090909090909	0.2991596638655462	0.906040268456376	0.8090909090909091	0.4368098159509202	0.583	0.2488526148180854	0.2794348508634223	0.6641608391608391	0.491983093612276	/users/cnwizu/data/cnwizu/nclusion_manuscript_figure_reproducibility/simulations/revision_round1_zhengPMBC100ksubsample_counts_mean_r.h5ad	3092_4K_8000cells_50MarkersPerCluster_1K_2000cells_20MarkersPerCluster_zhengPMBC100ksubsample.h5ad
0.05	3092	NCLUSION_scaledata-K10	5K_10000cells_50MarkersPerCluster	0.788	0.6827697262479872	0.5653333333333334	0.5053333333333333	0.212	0.3172302737520129	0.8773148148148148	0.788	0.452353616532721	0.576	0.2248951903931565	0.2922848664688427	0.6466666666666667	0.4999774552083185	/users/cnwizu/data/cnwizu/nclusion_manuscript_figure_reproducibility/simulations/revision_round1_zhengPMBC100ksubsample_counts_mean_r.h5ad	3092_5K_10000cells_50MarkersPerCluster_zhengPMBC100ksubsample.h5ad
0.05	3171	NCLUSION_scaledata-K10	4KLarge_2450CellsPerCluster_1KSmall_200CellCluster_10000cells_50MarkersPerCluster	0.852	0.6965811965811965	0.652	0.3973333333333333	0.148	0.3034188034188034	0.8895522388059701	0.852	0.4474789915966387	0.511	0.2109724428092853	0.2882273342354533	0.6246666666666667	0.5084415605679973	/users/cnwizu/data/cnwizu/nclusion_manuscript_figure_reproducibility/simulations/revision_round1_zhengPMBC100ksubsample_counts_mean_r.h5ad	3171_4KLarge_2450CellsPerCluster_1KSmall_200CellCluster_10000cells_50MarkersPerCluster_zhengPMBC100ksubsample.h5ad
0.05	3171	NCLUSION_scaledata-K10	4KLarge_2495ellsPerCluster_1KSmall_20CellCluster_10000cells_50MarkersPerCluster	0.776	0.7091454272863568	0.6306666666666667	0.444	0.224	0.2908545727136432	0.8560411311053985	0.776	0.4231188658669574	0.527	0.1666899002800692	0.268326417704011	0.61	0.4750822543789518	/users/cnwizu/data/cnwizu/nclusion_manuscript_figure_reproducibility/simulations/revision_round1_zhengPMBC100ksubsample_counts_mean_r.h5ad	3171_4KLarge_2495ellsPerCluster_1KSmall_20CellCluster_10000cells_50MarkersPerCluster_zhengPMBC100ksubsample.h5ad
0.05	3171	NCLUSION_scaledata-K10	4K_8000cells_50MarkersPerCluster_1K_2000cells_20MarkersPerCluster	0.8954545454545455	0.7256267409470752	0.6679487179487179	0.3615384615384615	0.1045454545454545	0.2743732590529248	0.9245901639344264	0.8954545454545455	0.4200426439232409	0.479	0.2215216985249209	0.2658569500674764	0.6284965034965035	0.4956700333590069	/users/cnwizu/data/cnwizu/nclusion_manuscript_figure_reproducibility/simulations/revision_round1_zhengPMBC100ksubsample_counts_mean_r.h5ad	3171_4K_8000cells_50MarkersPerCluster_1K_2000cells_20MarkersPerCluster_zhengPMBC100ksubsample.h5ad
0.05	3171	NCLUSION_scaledata-K10	5K_10000cells_50MarkersPerCluster	0.884	0.6815561959654178	0.6306666666666667	0.408	0.116	0.3184438040345821	0.9134328358208956	0.884	0.4682203389830508	0.527	0.2533497055738299	0.30567081604426	0.646	0.5305698095129148	/users/cnwizu/data/cnwizu/nclusion_manuscript_figure_reproducibility/simulations/revision_round1_zhengPMBC100ksubsample_counts_mean_r.h5ad	3171_5K_10000cells_50MarkersPerCluster_zhengPMBC100ksubsample.h5ad
0.05	3385	NCLUSION_scaledata-K10	4KLarge_2450CellsPerCluster_1KSmall_200CellCluster_10000cells_50MarkersPerCluster	0.796	0.6952526799387443	0.6053333333333333	0.4626666666666666	0.204	0.3047473200612557	0.871859296482412	0.796	0.4407530454042082	0.546	0.2011957648509197	0.2826704545454545	0.6293333333333333	0.4925229606513381	/users/cnwizu/data/cnwizu/nclusion_manuscript_figure_reproducibility/simulations/revision_round1_zhengPMBC100ksubsample_counts_mean_r.h5ad	3385_4KLarge_2450CellsPerCluster_1KSmall_200CellCluster_10000cells_50MarkersPerCluster_zhengPMBC100ksubsample.h5ad
0.05	3385	NCLUSION_scaledata-K10	4KLarge_2495ellsPerCluster_1KSmall_20CellCluster_10000cells_50MarkersPerCluster	0.864	0.6914285714285714	0.6453333333333333	0.4	0.136	0.3085714285714285	0.8982035928143712	0.864	0.4547368421052631	0.516	0.2258355419538007	0.2942779291553133	0.632	0.5163387592324581	/users/cnwizu/data/cnwizu/nclusion_manuscript_figure_reproducibility/simulations/revision_round1_zhengPMBC100ksubsample_counts_mean_r.h5ad	3385_4KLarge_2495ellsPerCluster_1KSmall_20CellCluster_10000cells_50MarkersPerCluster_zhengPMBC100ksubsample.h5ad
0.05	3385	NCLUSION_scaledata-K10	4K_8000cells_50MarkersPerCluster_1K_2000cells_20MarkersPerCluster	0.9272727272727272	0.7102272727272727	0.6410256410256411	0.3794871794871794	0.0727272727272727	0.2897727272727273	0.9487179487179488	0.9272727272727272	0.4415584415584415	0.5	0.267095860237148	0.2833333333333333	0.6533799533799534	0.5183612129658604	/users/cnwizu/data/cnwizu/nclusion_manuscript_figure_reproducibility/simulations/revision_round1_zhengPMBC100ksubsample_counts_mean_r.h5ad	3385_4K_8000cells_50MarkersPerCluster_1K_2000cells_20MarkersPerCluster_zhengPMBC100ksubsample.h5ad
0.05	3385	NCLUSION_scaledata-K10	5K_10000cells_50MarkersPerCluster	0.86	0.7026279391424619	0.6773333333333333	0.3693333333333333	0.14	0.297372060857538	0.8878205128205128	0.86	0.4419321685508736	0.492	0.1985478461535965	0.2836411609498681	0.6146666666666667	0.5057073979461668	/users/cnwizu/data/cnwizu/nclusion_manuscript_figure_reproducibility/simulations/revision_round1_zhengPMBC100ksubsample_counts_mean_r.h5ad	3385_5K_10000cells_50MarkersPerCluster_zhengPMBC100ksubsample.h5ad
0.05	3444	NCLUSION_scaledata-K10	4KLarge_2450CellsPerCluster_1KSmall_200CellCluster_10000cells_50MarkersPerCluster	0.82	0.683641975308642	0.5906666666666667	0.4693333333333333	0.18	0.316358024691358	0.8866498740554156	0.82	0.4565701559020044	0.557	0.2309628466628726	0.2958152958152958	0.6446666666666666	0.5093265948749521	/users/cnwizu/data/cnwizu/nclusion_manuscript_figure_reproducibility/simulations/revision_round1_zhengPMBC100ksubsample_counts_mean_r.h5ad	3444_4KLarge_2450CellsPerCluster_1KSmall_200CellCluster_10000cells_50MarkersPerCluster_zhengPMBC100ksubsample.h5ad
0.05	3444	NCLUSION_scaledata-K10	4KLarge_2495ellsPerCluster_1KSmall_20CellCluster_10000cells_50MarkersPerCluster	0.828	0.6960352422907489	0.632	0.4253333333333333	0.172	0.3039647577092511	0.8812154696132597	0.828	0.4446831364124597	0.526	0.2064980030375879	0.2859116022099447	0.6266666666666667	0.5016799969933622	/users/cnwizu/data/cnwizu/nclusion_manuscript_figure_reproducibility/simulations/revision_round1_zhengPMBC100ksubsample_counts_mean_r.h5ad	3444_4KLarge_2495ellsPerCluster_1KSmall_20CellCluster_10000cells_50MarkersPerCluster_zhengPMBC100ksubsample.h5ad
0.05	3444	NCLUSION_scaledata-K10	4K_8000cells_50MarkersPerCluster_1K_2000cells_20MarkersPerCluster	0.8318181818181818	0.7347826086956522	0.65	0.3974358974358974	0.1681818181818181	0.2652173913043478	0.8933717579250721	0.8318181818181818	0.4021978021978022	0.493	0.1830376298076886	0.2517193947730399	0.6146270396270396	0.469694207140501	/users/cnwizu/data/cnwizu/nclusion_manuscript_figure_reproducibility/simulations/revision_round1_zhengPMBC100ksubsample_counts_mean_r.h5ad	3444_4K_8000cells_50MarkersPerCluster_1K_2000cells_20MarkersPerCluster_zhengPMBC100ksubsample.h5ad
0.05	3444	NCLUSION_scaledata-K10	5K_10000cells_50MarkersPerCluster	0.88	0.6811594202898551	0.6266666666666667	0.4133333333333333	0.12	0.3188405797101449	0.9117647058823528	0.88	0.4680851063829787	0.53	0.2529390921977385	0.3055555555555556	0.6466666666666667	0.5296977535773845	/users/cnwizu/data/cnwizu/nclusion_manuscript_figure_reproducibility/simulations/revision_round1_zhengPMBC100ksubsample_counts_mean_r.h5ad	3444_5K_10000cells_50MarkersPerCluster_zhengPMBC100ksubsample.h5ad
0.05	3772	NCLUSION_scaledata-K10	4KLarge_2450CellsPerCluster_1KSmall_200CellCluster_10000cells_50MarkersPerCluster	1.0	0.75	1.0	0.0	0.0	0.25		1.0	0.4	0.25		0.25	0.5	0.5	/users/cnwizu/data/cnwizu/nclusion_manuscript_figure_reproducibility/simulations/revision_round1_zhengPMBC100ksubsample_counts_mean_r.h5ad	3772_4KLarge_2450CellsPerCluster_1KSmall_200CellCluster_10000cells_50MarkersPerCluster_zhengPMBC100ksubsample.h5ad
0.05	3772	NCLUSION_scaledata-K10	4KLarge_2495ellsPerCluster_1KSmall_20CellCluster_10000cells_50MarkersPerCluster	1.0	0.75	1.0	0.0	0.0	0.25		1.0	0.4	0.25		0.25	0.5	0.5	/users/cnwizu/data/cnwizu/nclusion_manuscript_figure_reproducibility/simulations/revision_round1_zhengPMBC100ksubsample_counts_mean_r.h5ad	3772_4KLarge_2495ellsPerCluster_1KSmall_20CellCluster_10000cells_50MarkersPerCluster_zhengPMBC100ksubsample.h5ad
0.05	3772	NCLUSION_scaledata-K10	4K_8000cells_50MarkersPerCluster_1K_2000cells_20MarkersPerCluster	1.0	0.78	1.0	0.0	0.0	0.22		1.0	0.360655737704918	0.22		0.22	0.5	0.469041575982343	/users/cnwizu/data/cnwizu/nclusion_manuscript_figure_reproducibility/simulations/revision_round1_zhengPMBC100ksubsample_counts_mean_r.h5ad	3772_4K_8000cells_50MarkersPerCluster_1K_2000cells_20MarkersPerCluster_zhengPMBC100ksubsample.h5ad
0.05	3772	NCLUSION_scaledata-K10	5K_10000cells_50MarkersPerCluster	1.0	0.75	1.0	0.0	0.0	0.25		1.0	0.4	0.25		0.25	0.5	0.5	/users/cnwizu/data/cnwizu/nclusion_manuscript_figure_reproducibility/simulations/revision_round1_zhengPMBC100ksubsample_counts_mean_r.h5ad	3772_5K_10000cells_50MarkersPerCluster_zhengPMBC100ksubsample.h5ad
0.05	4117	NCLUSION_scaledata-K10	4KLarge_2450CellsPerCluster_1KSmall_200CellCluster_10000cells_50MarkersPerCluster	0.884	0.6797101449275362	0.6253333333333333	0.4133333333333333	0.116	0.3202898550724637	0.9144542772861356	0.884	0.4702127659574468	0.531	0.2572648227613732	0.3073713490959666	0.6486666666666667	0.5321054706390999	/users/cnwizu/data/cnwizu/nclusion_manuscript_figure_reproducibility/simulations/revision_round1_zhengPMBC100ksubsample_counts_mean_r.h5ad	4117_4KLarge_2450CellsPerCluster_1KSmall_200CellCluster_10000cells_50MarkersPerCluster_zhengPMBC100ksubsample.h5ad
0.05	4117	NCLUSION_scaledata-K10	4KLarge_2495ellsPerCluster_1KSmall_20CellCluster_10000cells_50MarkersPerCluster	0.888	0.6740088105726872	0.612	0.4253333333333333	0.112	0.3259911894273127	0.9193083573487032	0.888	0.476906552094522	0.541	0.2703804187440321	0.3131170662905501	0.6566666666666667	0.5380336199638956	/users/cnwizu/data/cnwizu/nclusion_manuscript_figure_reproducibility/simulations/revision_round1_zhengPMBC100ksubsample_counts_mean_r.h5ad	4117_4KLarge_2495ellsPerCluster_1KSmall_20CellCluster_10000cells_50MarkersPerCluster_zhengPMBC100ksubsample.h5ad
0.05	4117	NCLUSION_scaledata-K10	4K_8000cells_50MarkersPerCluster_1K_2000cells_20MarkersPerCluster	0.8909090909090909	0.72	0.6461538461538462	0.3846153846153846	0.109090909090909	0.28	0.925925925925926	0.8909090909090909	0.4260869565217391	0.496	0.2331810146587114	0.2707182320441988	0.6377622377622377	0.499454247608873	/users/cnwizu/data/cnwizu/nclusion_manuscript_figure_reproducibility/simulations/revision_round1_zhengPMBC100ksubsample_counts_mean_r.h5ad	4117_4K_8000cells_50MarkersPerCluster_1K_2000cells_20MarkersPerCluster_zhengPMBC100ksubsample.h5ad
0.05	4117	NCLUSION_scaledata-K10	5K_10000cells_50MarkersPerCluster	0.9	0.6938775510204082	0.68	0.3533333333333333	0.1	0.3061224489795918	0.913793103448276	0.9	0.4568527918781725	0.49	0.2306629046625992	0.2960526315789473	0.6266666666666667	0.524890659167824	/users/cnwizu/data/cnwizu/nclusion_manuscript_figure_reproducibility/simulations/revision_round1_zhengPMBC100ksubsample_counts_mean_r.h5ad	4117_5K_10000cells_50MarkersPerCluster_zhengPMBC100ksubsample.h5ad
0.05	4426	NCLUSION_scaledata-K10	4KLarge_2450CellsPerCluster_1KSmall_200CellCluster_10000cells_50MarkersPerCluster	0.792	0.7022556390977444	0.6226666666666667	0.4466666666666666	0.208	0.2977443609022556	0.8656330749354005	0.792	0.4327868852459016	0.533	0.1850977724682786	0.2761506276150627	0.6193333333333333	0.4856063568720929	/users/cnwizu/data/cnwizu/nclusion_manuscript_figure_reproducibility/simulations/revision_round1_zhengPMBC100ksubsample_counts_mean_r.h5ad	4426_4KLarge_2450CellsPerCluster_1KSmall_200CellCluster_10000cells_50MarkersPerCluster_zhengPMBC100ksubsample.h5ad
0.05	4426	NCLUSION_scaledata-K10	4KLarge_2495ellsPerCluster_1KSmall_20CellCluster_10000cells_50MarkersPerCluster	0.8	0.6932515337423313	0.6026666666666667	0.464	0.2	0.3067484662576687	0.8743718592964824	0.8	0.4434589800443459	0.548	0.2063086922677411	0.2849002849002849	0.632	0.4953774046180699	/users/cnwizu/data/cnwizu/nclusion_manuscript_figure_reproducibility/simulations/revision_round1_zhengPMBC100ksubsample_counts_mean_r.h5ad	4426_4KLarge_2495ellsPerCluster_1KSmall_20CellCluster_10000cells_50MarkersPerCluster_zhengPMBC100ksubsample.h5ad
0.05	4426	NCLUSION_scaledata-K10	4K_8000cells_50MarkersPerCluster_1K_2000cells_20MarkersPerCluster	0.8136363636363636	0.7203125	0.591025641025641	0.4615384615384615	0.1863636363636363	0.2796875	0.8977556109725686	0.8136363636363636	0.4162790697674418	0.539	0.2115136488361989	0.2628487518355359	0.6375874125874126	0.4770366028456783	/users/cnwizu/data/cnwizu/nclusion_manuscript_figure_reproducibility/simulations/revision_round1_zhengPMBC100ksubsample_counts_mean_r.h5ad	4426_4K_8000cells_50MarkersPerCluster_1K_2000cells_20MarkersPerCluster_zhengPMBC100ksubsample.h5ad
0.05	4426	NCLUSION_scaledata-K10	5K_10000cells_50MarkersPerCluster	0.82	0.6994134897360704	0.636	0.424	0.18	0.3005865102639296	0.8760330578512396	0.82	0.4399141630901287	0.523	0.197120026849981	0.2819807427785419	0.622	0.4964684666888948	/users/cnwizu/data/cnwizu/nclusion_manuscript_figure_reproducibility/simulations/revision_round1_zhengPMBC100ksubsample_counts_mean_r.h5ad	4426_5K_10000cells_50MarkersPerCluster_zhengPMBC100ksubsample.h5ad
0.05	4555	NCLUSION_scaledata-K10	4KLarge_2450CellsPerCluster_1KSmall_200CellCluster_10000cells_50MarkersPerCluster	0.86	0.6884057971014492	0.6333333333333333	0.4133333333333333	0.14	0.3115942028985507	0.8985507246376812	0.86	0.4574468085106383	0.525	0.2314451964956104	0.296551724137931	0.6366666666666667	0.5176591682688075	/users/cnwizu/data/cnwizu/nclusion_manuscript_figure_reproducibility/simulations/revision_round1_zhengPMBC100ksubsample_counts_mean_r.h5ad	4555_4KLarge_2450CellsPerCluster_1KSmall_200CellCluster_10000cells_50MarkersPerCluster_zhengPMBC100ksubsample.h5ad
0.05	4555	NCLUSION_scaledata-K10	4KLarge_2495ellsPerCluster_1KSmall_20CellCluster_10000cells_50MarkersPerCluster	0.768	0.7050691244239631	0.612	0.4653333333333333	0.232	0.2949308755760368	0.8574938574938575	0.768	0.4261931187569367	0.541	0.1745691339371542	0.2708039492242595	0.6166666666666667	0.4759274235032021	/users/cnwizu/data/cnwizu/nclusion_manuscript_figure_reproducibility/simulations/revision_round1_zhengPMBC100ksubsample_counts_mean_r.h5ad	4555_4KLarge_2495ellsPerCluster_1KSmall_20CellCluster_10000cells_50MarkersPerCluster_zhengPMBC100ksubsample.h5ad
0.05	4555	NCLUSION_scaledata-K10	4K_8000cells_50MarkersPerCluster_1K_2000cells_20MarkersPerCluster	0.8272727272727273	0.7279521674140508	0.6243589743589744	0.4243589743589743	0.1727272727272727	0.2720478325859491	0.8970189701897019	0.8272727272727273	0.4094488188976378	0.513	0.1980143158042298	0.2574257425742574	0.6258158508158508	0.4744025215068028	/users/cnwizu/data/cnwizu/nclusion_manuscript_figure_reproducibility/simulations/revision_round1_zhengPMBC100ksubsample_counts_mean_r.h5ad	4555_4K_8000cells_50MarkersPerCluster_1K_2000cells_20MarkersPerCluster_zhengPMBC100ksubsample.h5ad
0.05	4555	NCLUSION_scaledata-K10	5K_10000cells_50MarkersPerCluster	0.868	0.6873198847262247	0.636	0.408	0.132	0.3126801152737752	0.9026548672566372	0.868	0.4597457627118644	0.523	0.2360713526134999	0.2984869325997249	0.638	0.5209667360375678	/users/cnwizu/data/cnwizu/nclusion_manuscript_figure_reproducibility/simulations/revision_round1_zhengPMBC100ksubsample_counts_mean_r.h5ad	4555_5K_10000cells_50MarkersPerCluster_zhengPMBC100ksubsample.h5ad
0.05	466	NCLUSION_scaledata-K10	4KLarge_2450CellsPerCluster_1KSmall_200CellCluster_10000cells_50MarkersPerCluster	0.888	0.6805755395683454	0.6306666666666667	0.4066666666666667	0.112	0.3194244604316547	0.915915915915916	0.888	0.4698412698412698	0.527	0.2567149493790492	0.3070539419087137	0.6473333333333333	0.5325870077868117	/users/cnwizu/data/cnwizu/nclusion_manuscript_figure_reproducibility/simulations/revision_round1_zhengPMBC100ksubsample_counts_mean_r.h5ad	466_4KLarge_2450CellsPerCluster_1KSmall_200CellCluster_10000cells_50MarkersPerCluster_zhengPMBC100ksubsample.h5ad
0.05	466	NCLUSION_scaledata-K10	4KLarge_2495ellsPerCluster_1KSmall_20CellCluster_10000cells_50MarkersPerCluster	0.844	0.6753846153846154	0.5853333333333334	0.4666666666666667	0.156	0.3246153846153846	0.8997429305912596	0.844	0.4688888888888889	0.561	0.2540183806544426	0.3062409288824383	0.6553333333333333	0.5234265799664597	/users/cnwizu/data/cnwizu/nclusion_manuscript_figure_reproducibility/simulations/revision_round1_zhengPMBC100ksubsample_counts_mean_r.h5ad	466_4KLarge_2495ellsPerCluster_1KSmall_20CellCluster_10000cells_50MarkersPerCluster_zhengPMBC100ksubsample.h5ad
0.05	466	NCLUSION_scaledata-K10	4K_8000cells_50MarkersPerCluster_1K_2000cells_20MarkersPerCluster	0.7772727272727272	0.7470414201183432	0.6474358974358975	0.4153846153846154	0.2227272727272727	0.2529585798816568	0.868632707774799	0.7772727272727272	0.3816964285714285	0.495	0.1429689132122005	0.2358620689655172	0.5963286713286713	0.4434160633892861	/users/cnwizu/data/cnwizu/nclusion_manuscript_figure_reproducibility/simulations/revision_round1_zhengPMBC100ksubsample_counts_mean_r.h5ad	466_4K_8000cells_50MarkersPerCluster_1K_2000cells_20MarkersPerCluster_zhengPMBC100ksubsample.h5ad
0.05	466	NCLUSION_scaledata-K10	5K_10000cells_50MarkersPerCluster	0.832	0.6945668135095447	0.6306666666666667	0.4253333333333333	0.168	0.3054331864904552	0.8836565096952909	0.832	0.4468313641245972	0.527	0.210698976435968	0.2876901798063623	0.6286666666666667	0.5041035718580644	/users/cnwizu/data/cnwizu/nclusion_manuscript_figure_reproducibility/simulations/revision_round1_zhengPMBC100ksubsample_counts_mean_r.h5ad	466_5K_10000cells_50MarkersPerCluster_zhengPMBC100ksubsample.h5ad
0.05	474	NCLUSION_scaledata-K10	4KLarge_2450CellsPerCluster_1KSmall_200CellCluster_10000cells_50MarkersPerCluster	0.876	0.6750741839762612	0.6066666666666667	0.4346666666666666	0.124	0.3249258160237389	0.9131652661064426	0.876	0.474025974025974	0.545	0.2643088249583483	0.3106382978723404	0.6553333333333333	0.533511963161835	/users/cnwizu/data/cnwizu/nclusion_manuscript_figure_reproducibility/simulations/revision_round1_zhengPMBC100ksubsample_counts_mean_r.h5ad	474_4KLarge_2450CellsPerCluster_1KSmall_200CellCluster_10000cells_50MarkersPerCluster_zhengPMBC100ksubsample.h5ad
0.05	474	NCLUSION_scaledata-K10	4KLarge_2495ellsPerCluster_1KSmall_20CellCluster_10000cells_50MarkersPerCluster	0.848	0.6575121163166397	0.5426666666666666	0.508	0.152	0.3424878836833602	0.909307875894988	0.848	0.4879171461449942	0.593	0.2889133665577873	0.3226788432267884	0.6779999999999999	0.5389153229993461	/users/cnwizu/data/cnwizu/nclusion_manuscript_figure_reproducibility/simulations/revision_round1_zhengPMBC100ksubsample_counts_mean_r.h5ad	474_4KLarge_2495ellsPerCluster_1KSmall_20CellCluster_10000cells_50MarkersPerCluster_zhengPMBC100ksubsample.h5ad
0.05	474	NCLUSION_scaledata-K10	4K_8000cells_50MarkersPerCluster_1K_2000cells_20MarkersPerCluster	0.9045454545454544	0.7236111111111111	0.6679487179487179	0.358974358974359	0.0954545454545454	0.2763888888888889	0.9302325581395348	0.9045454545454544	0.4234042553191489	0.479	0.229138094005885	0.2685560053981106	0.6317599067599068	0.500006313091458	/users/cnwizu/data/cnwizu/nclusion_manuscript_figure_reproducibility/simulations/revision_round1_zhengPMBC100ksubsample_counts_mean_r.h5ad	474_4K_8000cells_50MarkersPerCluster_1K_2000cells_20MarkersPerCluster_zhengPMBC100ksubsample.h5ad
0.05	474	NCLUSION_scaledata-K10	5K_10000cells_50MarkersPerCluster	0.876	0.6919831223628692	0.656	0.3853333333333333	0.124	0.3080168776371308	0.903125	0.876	0.4557752341311134	0.508	0.2279232597656003	0.2951482479784366	0.6306666666666667	0.5194446888843187	/users/cnwizu/data/cnwizu/nclusion_manuscript_figure_reproducibility/simulations/revision_round1_zhengPMBC100ksubsample_counts_mean_r.h5ad	474_5K_10000cells_50MarkersPerCluster_zhengPMBC100ksubsample.h5ad
0.05	4843	NCLUSION_scaledata-K10	4KLarge_2450CellsPerCluster_1KSmall_200CellCluster_10000cells_50MarkersPerCluster	0.852	0.6970128022759602	0.6533333333333333	0.396	0.148	0.3029871977240398	0.8892215568862275	0.852	0.44700944386149	0.51	0.2099745649788887	0.2878378378378378	0.624	0.5080798091450613	/users/cnwizu/data/cnwizu/nclusion_manuscript_figure_reproducibility/simulations/revision_round1_zhengPMBC100ksubsample_counts_mean_r.h5ad	4843_4KLarge_2450CellsPerCluster_1KSmall_200CellCluster_10000cells_50MarkersPerCluster_zhengPMBC100ksubsample.h5ad
0.05	4843	NCLUSION_scaledata-K10	4KLarge_2495ellsPerCluster_1KSmall_20CellCluster_10000cells_50MarkersPerCluster	0.784	0.7091988130563798	0.6373333333333333	0.4346666666666666	0.216	0.2908011869436201	0.8578947368421053	0.784	0.4242424242424242	0.522	0.1678505548500228	0.2692307692307692	0.6093333333333333	0.477481026391414	/users/cnwizu/data/cnwizu/nclusion_manuscript_figure_reproducibility/simulations/revision_round1_zhengPMBC100ksubsample_counts_mean_r.h5ad	4843_4KLarge_2495ellsPerCluster_1KSmall_20CellCluster_10000cells_50MarkersPerCluster_zhengPMBC100ksubsample.h5ad
0.05	4843	NCLUSION_scaledata-K10	4K_8000cells_50MarkersPerCluster_1K_2000cells_20MarkersPerCluster	0.8681818181818182	0.7271428571428571	0.6525641025641026	0.3846153846153846	0.1318181818181818	0.2728571428571428	0.9118541033434652	0.8681818181818182	0.4152173913043478	0.491	0.2101138623745976	0.262002743484225	0.6263986013986014	0.4867130678229324	/users/cnwizu/data/cnwizu/nclusion_manuscript_figure_reproducibility/simulations/revision_round1_zhengPMBC100ksubsample_counts_mean_r.h5ad	4843_4K_8000cells_50MarkersPerCluster_1K_2000cells_20MarkersPerCluster_zhengPMBC100ksubsample.h5ad
0.05	4843	NCLUSION_scaledata-K10	5K_10000cells_50MarkersPerCluster	0.864	0.6995827538247567	0.6706666666666666	0.3746666666666666	0.136	0.3004172461752434	0.8920634920634921	0.864	0.4458204334365325	0.497	0.2069088000660992	0.2868525896414343	0.6193333333333333	0.5094708045564635	/users/cnwizu/data/cnwizu/nclusion_manuscript_figure_reproducibility/simulations/revision_round1_zhengPMBC100ksubsample_counts_mean_r.h5ad	4843_5K_10000cells_50MarkersPerCluster_zhengPMBC100ksubsample.h5ad
0.05	769	NCLUSION_scaledata-K10	4KLarge_2450CellsPerCluster_1KSmall_200CellCluster_10000cells_50MarkersPerCluster	0.82	0.6967455621301775	0.628	0.432	0.18	0.3032544378698225	0.8780487804878049	0.82	0.4427645788336933	0.529	0.2031133531183068	0.2843273231622746	0.626	0.4986668617957829	/users/cnwizu/data/cnwizu/nclusion_manuscript_figure_reproducibility/simulations/revision_round1_zhengPMBC100ksubsample_counts_mean_r.h5ad	769_4KLarge_2450CellsPerCluster_1KSmall_200CellCluster_10000cells_50MarkersPerCluster_zhengPMBC100ksubsample.h5ad
0.05	769	NCLUSION_scaledata-K10	4KLarge_2495ellsPerCluster_1KSmall_20CellCluster_10000cells_50MarkersPerCluster	0.788	0.701062215477997	0.616	0.4546666666666666	0.212	0.298937784522003	0.8654822335025381	0.788	0.4334433443344334	0.538	0.1869897206101886	0.2766853932584269	0.6213333333333333	0.4853483019475172	/users/cnwizu/data/cnwizu/nclusion_manuscript_figure_reproducibility/simulations/revision_round1_zhengPMBC100ksubsample_counts_mean_r.h5ad	769_4KLarge_2495ellsPerCluster_1KSmall_20CellCluster_10000cells_50MarkersPerCluster_zhengPMBC100ksubsample.h5ad
0.05	769	NCLUSION_scaledata-K10	4K_8000cells_50MarkersPerCluster_1K_2000cells_20MarkersPerCluster	0.8363636363636363	0.7147286821705426	0.591025641025641	0.4551282051282051	0.1636363636363636	0.2852713178294573	0.907928388746803	0.8363636363636363	0.4254335260115607	0.539	0.2289909288482261	0.2701908957415565	0.6457459207459207	0.488457323345747	/users/cnwizu/data/cnwizu/nclusion_manuscript_figure_reproducibility/simulations/revision_round1_zhengPMBC100ksubsample_counts_mean_r.h5ad	769_4K_8000cells_50MarkersPerCluster_1K_2000cells_20MarkersPerCluster_zhengPMBC100ksubsample.h5ad
0.05	769	NCLUSION_scaledata-K10	5K_10000cells_50MarkersPerCluster	0.836	0.6975397973950795	0.6426666666666667	0.412	0.164	0.3024602026049204	0.8828571428571429	0.836	0.4442082890541977	0.518	0.2049419529456803	0.2855191256830601	0.624	0.5028486147715965	/users/cnwizu/data/cnwizu/nclusion_manuscript_figure_reproducibility/simulations/revision_round1_zhengPMBC100ksubsample_counts_mean_r.h5ad	769_5K_10000cells_50MarkersPerCluster_zhengPMBC100ksubsample.h5ad
0.05	860	NCLUSION_scaledata-K10	4KLarge_2450CellsPerCluster_1KSmall_200CellCluster_10000cells_50MarkersPerCluster	0.876	0.6835260115606936	0.6306666666666667	0.4106666666666667	0.124	0.3164739884393063	0.9085545722713864	0.876	0.464968152866242	0.527	0.2466578930764958	0.3029045643153527	0.6433333333333333	0.5265275053336077	/users/cnwizu/data/cnwizu/nclusion_manuscript_figure_reproducibility/simulations/revision_round1_zhengPMBC100ksubsample_counts_mean_r.h5ad	860_4KLarge_2450CellsPerCluster_1KSmall_200CellCluster_10000cells_50MarkersPerCluster_zhengPMBC100ksubsample.h5ad
0.05	860	NCLUSION_scaledata-K10	4KLarge_2495ellsPerCluster_1KSmall_20CellCluster_10000cells_50MarkersPerCluster	0.912	0.6738197424892703	0.628	0.4013333333333333	0.088	0.3261802575107296	0.9318885448916407	0.912	0.4805057955742887	0.529	0.2791236920156329	0.3162274618585298	0.6566666666666667	0.5454139664968118	/users/cnwizu/data/cnwizu/nclusion_manuscript_figure_reproducibility/simulations/revision_round1_zhengPMBC100ksubsample_counts_mean_r.h5ad	860_4KLarge_2495ellsPerCluster_1KSmall_20CellCluster_10000cells_50MarkersPerCluster_zhengPMBC100ksubsample.h5ad
0.05	860	NCLUSION_scaledata-K10	4K_8000cells_50MarkersPerCluster_1K_2000cells_20MarkersPerCluster	0.6727272727272727	0.7103718199608611	0.4653846153846154	0.6269230769230769	0.3272727272727272	0.2896281800391389	0.8716577540106952	0.6727272727272727	0.4049247606019152	0.637	0.1994606530268328	0.2538593481989708	0.6498251748251749	0.4414077204384778	/users/cnwizu/data/cnwizu/nclusion_manuscript_figure_reproducibility/simulations/revision_round1_zhengPMBC100ksubsample_counts_mean_r.h5ad	860_4K_8000cells_50MarkersPerCluster_1K_2000cells_20MarkersPerCluster_zhengPMBC100ksubsample.h5ad
0.05	860	NCLUSION_scaledata-K10	5K_10000cells_50MarkersPerCluster	0.828	0.6815384615384615	0.5906666666666667	0.4666666666666667	0.172	0.3184615384615384	0.8905852417302799	0.828	0.46	0.557	0.2372956834993664	0.2987012987012987	0.6473333333333333	0.513503801199323	/users/cnwizu/data/cnwizu/nclusion_manuscript_figure_reproducibility/simulations/revision_round1_zhengPMBC100ksubsample_counts_mean_r.h5ad	860_5K_10000cells_50MarkersPerCluster_zhengPMBC100ksubsample.h5ad
0.05	1184	NCLUSION_scaledata-K5	4KLarge_2450CellsPerCluster_1KSmall_200CellCluster_10000cells_50MarkersPerCluster	0.876	0.6741071428571429	0.604	0.4373333333333333	0.124	0.3258928571428571	0.913649025069638	0.876	0.4750542299349241	0.547	0.2662672771854601	0.3115220483641536	0.6566666666666667	0.5343052899393219	/users/cnwizu/data/cnwizu/nclusion_manuscript_figure_reproducibility/simulations/revision_round1_zhengPMBC100ksubsample_counts_mean_r.h5ad	1184_4KLarge_2450CellsPerCluster_1KSmall_200CellCluster_10000cells_50MarkersPerCluster_zhengPMBC100ksubsample.h5ad
0.05	1184	NCLUSION_scaledata-K5	4KLarge_2495ellsPerCluster_1KSmall_20CellCluster_10000cells_50MarkersPerCluster	0.872	0.6812865497076024	0.6213333333333333	0.4213333333333333	0.128	0.3187134502923976	0.9080459770114944	0.872	0.4668094218415418	0.534	0.2502128694566146	0.3044692737430167	0.6466666666666667	0.5271794084132752	/users/cnwizu/data/cnwizu/nclusion_manuscript_figure_reproducibility/simulations/revision_round1_zhengPMBC100ksubsample_counts_mean_r.h5ad	1184_4KLarge_2495ellsPerCluster_1KSmall_20CellCluster_10000cells_50MarkersPerCluster_zhengPMBC100ksubsample.h5ad
0.05	1184	NCLUSION_scaledata-K5	4K_8000cells_50MarkersPerCluster_1K_2000cells_20MarkersPerCluster	0.9227272727272728	0.7136812411847673	0.6487179487179487	0.3730769230769231	0.0772727272727272	0.2863187588152327	0.9448051948051948	0.9227272727272728	0.4370290635091496	0.494	0.2579306381887193	0.2796143250688705	0.647902097902098	0.5139981784522563	/users/cnwizu/data/cnwizu/nclusion_manuscript_figure_reproducibility/simulations/revision_round1_zhengPMBC100ksubsample_counts_mean_r.h5ad	1184_4K_8000cells_50MarkersPerCluster_1K_2000cells_20MarkersPerCluster_zhengPMBC100ksubsample.h5ad
0.05	1184	NCLUSION_scaledata-K5	5K_10000cells_50MarkersPerCluster	0.904	0.6839160839160839	0.652	0.38	0.096	0.316083916083916	0.9223300970873788	0.904	0.4683937823834196	0.511	0.2547554913257903	0.3058186738836265	0.642	0.5345464059741307	/users/cnwizu/data/cnwizu/nclusion_manuscript_figure_reproducibility/simulations/revision_round1_zhengPMBC100ksubsample_counts_mean_r.h5ad	1184_5K_10000cells_50MarkersPerCluster_zhengPMBC100ksubsample.h5ad
0.05	130	NCLUSION_scaledata-K5	4KLarge_2450CellsPerCluster_1KSmall_200CellCluster_10000cells_50MarkersPerCluster	0.824	0.678125	0.5786666666666667	0.48	0.176	0.321875	0.8910891089108911	0.824	0.4629213483146067	0.566	0.243056271465243	0.3011695906432748	0.6519999999999999	0.515	/users/cnwizu/data/cnwizu/nclusion_manuscript_figure_reproducibility/simulations/revision_round1_zhengPMBC100ksubsample_counts_mean_r.h5ad	130_4KLarge_2450CellsPerCluster_1KSmall_200CellCluster_10000cells_50MarkersPerCluster_zhengPMBC100ksubsample.h5ad
0.05	130	NCLUSION_scaledata-K5	4KLarge_2495ellsPerCluster_1KSmall_20CellCluster_10000cells_50MarkersPerCluster	0.888	0.6646525679758308	0.5866666666666667	0.4506666666666666	0.112	0.3353474320241691	0.9234972677595628	0.888	0.4868421052631579	0.56	0.2889009774372494	0.3217391304347826	0.6693333333333333	0.5457000271554531	/users/cnwizu/data/cnwizu/nclusion_manuscript_figure_reproducibility/simulations/revision_round1_zhengPMBC100ksubsample_counts_mean_r.h5ad	130_4KLarge_2495ellsPerCluster_1KSmall_20CellCluster_10000cells_50MarkersPerCluster_zhengPMBC100ksubsample.h5ad
0.05	130	NCLUSION_scaledata-K5	4K_8000cells_50MarkersPerCluster_1K_2000cells_20MarkersPerCluster	0.9272727272727272	0.7162726008344924	0.6602564102564102	0.3602564102564102	0.0727272727272727	0.2837273991655076	0.9461279461279462	0.9272727272727272	0.4345047923322683	0.485	0.2538220826870072	0.2775510204081632	0.6437645687645688	0.5129256078869507	/users/cnwizu/data/cnwizu/nclusion_manuscript_figure_reproducibility/simulations/revision_round1_zhengPMBC100ksubsample_counts_mean_r.h5ad	130_4K_8000cells_50MarkersPerCluster_1K_2000cells_20MarkersPerCluster_zhengPMBC100ksubsample.h5ad
0.05	130	NCLUSION_scaledata-K5	5K_10000cells_50MarkersPerCluster	0.924	0.6831275720164609	0.664	0.3613333333333333	0.076	0.3168724279835391	0.9344827586206896	0.924	0.4719101123595505	0.502	0.2635830263134012	0.3088235294117647	0.6426666666666667	0.541100844073256	/users/cnwizu/data/cnwizu/nclusion_manuscript_figure_reproducibility/simulations/revision_round1_zhengPMBC100ksubsample_counts_mean_r.h5ad	130_5K_10000cells_50MarkersPerCluster_zhengPMBC100ksubsample.h5ad
0.05	1685	NCLUSION_scaledata-K5	4KLarge_2450CellsPerCluster_1KSmall_200CellCluster_10000cells_50MarkersPerCluster	0.856	0.6603174603174603	0.5546666666666666	0.4933333333333333	0.144	0.3396825396825397	0.9113300492610836	0.856	0.4863636363636364	0.584	0.2863831866052191	0.3213213213213213	0.6746666666666666	0.5392293148264975	/users/cnwizu/data/cnwizu/nclusion_manuscript_figure_reproducibility/simulations/revision_round1_zhengPMBC100ksubsample_counts_mean_r.h5ad	1685_4KLarge_2450CellsPerCluster_1KSmall_200CellCluster_10000cells_50MarkersPerCluster_zhengPMBC100ksubsample.h5ad
0.05	1685	NCLUSION_scaledata-K5	4KLarge_2495ellsPerCluster_1KSmall_20CellCluster_10000cells_50MarkersPerCluster	0.816	0.7060518731988472	0.6533333333333333	0.408	0.184	0.2939481268011527	0.8693181818181818	0.816	0.4322033898305085	0.51	0.1808927255465126	0.2756756756756757	0.612	0.4897567472426904	/users/cnwizu/data/cnwizu/nclusion_manuscript_figure_reproducibility/simulations/revision_round1_zhengPMBC100ksubsample_counts_mean_r.h5ad	1685_4KLarge_2495ellsPerCluster_1KSmall_20CellCluster_10000cells_50MarkersPerCluster_zhengPMBC100ksubsample.h5ad
0.05	1685	NCLUSION_scaledata-K5	4K_8000cells_50MarkersPerCluster_1K_2000cells_20MarkersPerCluster	0.9227272727272728	0.7196132596685083	0.6679487179487179	0.3538461538461538	0.0772727272727272	0.2803867403314917	0.9419795221843004	0.9227272727272728	0.4300847457627119	0.479	0.2445859404108859	0.2739541160593792	0.6382867132867133	0.5086457433371161	/users/cnwizu/data/cnwizu/nclusion_manuscript_figure_reproducibility/simulations/revision_round1_zhengPMBC100ksubsample_counts_mean_r.h5ad	1685_4K_8000cells_50MarkersPerCluster_1K_2000cells_20MarkersPerCluster_zhengPMBC100ksubsample.h5ad
0.05	1685	NCLUSION_scaledata-K5	5K_10000cells_50MarkersPerCluster	0.92	0.6831955922865014	0.6613333333333333	0.3653333333333333	0.08	0.3168044077134986	0.9319727891156464	0.92	0.4713114754098361	0.504	0.2619613251085184	0.3083109919571045	0.6426666666666667	0.5398704058349733	/users/cnwizu/data/cnwizu/nclusion_manuscript_figure_reproducibility/simulations/revision_round1_zhengPMBC100ksubsample_counts_mean_r.h5ad	1685_5K_10000cells_50MarkersPerCluster_zhengPMBC100ksubsample.h5ad
0.05	2391	NCLUSION_scaledata-K5	4KLarge_2450CellsPerCluster_1KSmall_200CellCluster_10000cells_50MarkersPerCluster	0.78	0.6909667194928685	0.5813333333333334	0.492	0.22	0.3090332805071315	0.8702830188679245	0.78	0.4426787741203178	0.564	0.2067518627074742	0.2842565597667638	0.636	0.4909643151956795	/users/cnwizu/data/cnwizu/nclusion_manuscript_figure_reproducibility/simulations/revision_round1_zhengPMBC100ksubsample_counts_mean_r.h5ad	2391_4KLarge_2450CellsPerCluster_1KSmall_200CellCluster_10000cells_50MarkersPerCluster_zhengPMBC100ksubsample.h5ad
0.05	2391	NCLUSION_scaledata-K5	4KLarge_2495ellsPerCluster_1KSmall_20CellCluster_10000cells_50MarkersPerCluster	0.904	0.6807909604519774	0.6426666666666667	0.3893333333333333	0.096	0.3192090395480226	0.9240506329113924	0.904	0.4718162839248434	0.518	0.2615711267238068	0.3087431693989071	0.6466666666666667	0.537182438051927	/users/cnwizu/data/cnwizu/nclusion_manuscript_figure_reproducibility/simulations/revision_round1_zhengPMBC100ksubsample_counts_mean_r.h5ad	2391_4KLarge_2495ellsPerCluster_1KSmall_20CellCluster_10000cells_50MarkersPerCluster_zhengPMBC100ksubsample.h5ad
0.05	2391	NCLUSION_scaledata-K5	4K_8000cells_50MarkersPerCluster_1K_2000cells_20MarkersPerCluster	0.8772727272727273	0.7341597796143251	0.6833333333333333	0.3512820512820512	0.1227272727272727	0.2658402203856749	0.9102990033222592	0.8772727272727273	0.4080338266384778	0.467	0.1954157340440798	0.2563081009296148	0.6142773892773893	0.4829227424304264	/users/cnwizu/data/cnwizu/nclusion_manuscript_figure_reproducibility/simulations/revision_round1_zhengPMBC100ksubsample_counts_mean_r.h5ad	2391_4K_8000cells_50MarkersPerCluster_1K_2000cells_20MarkersPerCluster_zhengPMBC100ksubsample.h5ad
0.05	2391	NCLUSION_scaledata-K5	5K_10000cells_50MarkersPerCluster	0.924	0.6818181818181818	0.66	0.3653333333333333	0.076	0.3181818181818182	0.9351535836177476	0.924	0.4733606557377049	0.505	0.2664801289573728	0.3100671140939597	0.6446666666666667	0.5422176684690383	/users/cnwizu/data/cnwizu/nclusion_manuscript_figure_reproducibility/simulations/revision_round1_zhengPMBC100ksubsample_counts_mean_r.h5ad	2391_5K_10000cells_50MarkersPerCluster_zhengPMBC100ksubsample.h5ad
0.05	2433	NCLUSION_scaledata-K5	4KLarge_2450CellsPerCluster_1KSmall_200CellCluster_10000cells_50MarkersPerCluster	0.852	0.6677067082683308	0.5706666666666667	0.4786666666666667	0.148	0.3322932917316692	0.9065656565656566	0.852	0.4781144781144781	0.572	0.2713068462075009	0.3141592920353982	0.6653333333333333	0.5320844712593877	/users/cnwizu/data/cnwizu/nclusion_manuscript_figure_reproducibility/simulations/revision_round1_zhengPMBC100ksubsample_counts_mean_r.h5ad	2433_4KLarge_2450CellsPerCluster_1KSmall_200CellCluster_10000cells_50MarkersPerCluster_zhengPMBC100ksubsample.h5ad
0.05	2433	NCLUSION_scaledata-K5	4KLarge_2495ellsPerCluster_1KSmall_20CellCluster_10000cells_50MarkersPerCluster	0.908	0.6907356948228883	0.676	0.3546666666666667	0.092	0.3092643051771117	0.9204152249134948	0.908	0.4613821138211382	0.493	0.2406353855934586	0.2998678996036988	0.6313333333333333	0.5299169643451863	/users/cnwizu/data/cnwizu/nclusion_manuscript_figure_reproducibility/simulations/revision_round1_zhengPMBC100ksubsample_counts_mean_r.h5ad	2433_4KLarge_2495ellsPerCluster_1KSmall_20CellCluster_10000cells_50MarkersPerCluster_zhengPMBC100ksubsample.h5ad
0.05	2433	NCLUSION_scaledata-K5	4K_8000cells_50MarkersPerCluster_1K_2000cells_20MarkersPerCluster	0.9227272727272728	0.7219178082191781	0.6756410256410257	0.3461538461538461	0.0772727272727272	0.2780821917808219	0.940766550522648	0.9227272727272728	0.4273684210526315	0.473	0.2392246525240456	0.2717536813922356	0.6344405594405594	0.5065511054335389	/users/cnwizu/data/cnwizu/nclusion_manuscript_figure_reproducibility/simulations/revision_round1_zhengPMBC100ksubsample_counts_mean_r.h5ad	2433_4K_8000cells_50MarkersPerCluster_1K_2000cells_20MarkersPerCluster_zhengPMBC100ksubsample.h5ad
0.05	2433	NCLUSION_scaledata-K5	5K_10000cells_50MarkersPerCluster	0.936	0.6859060402684564	0.6813333333333333	0.34	0.064	0.3140939597315436	0.940959409594096	0.936	0.4703517587939698	0.489	0.26188429669738	0.3074901445466491	0.638	0.5422102417962288	/users/cnwizu/data/cnwizu/nclusion_manuscript_figure_reproducibility/simulations/revision_round1_zhengPMBC100ksubsample_counts_mean_r.h5ad	2433_5K_10000cells_50MarkersPerCluster_zhengPMBC100ksubsample.h5ad
0.05	2904	NCLUSION_scaledata-K5	4KLarge_2450CellsPerCluster_1KSmall_200CellCluster_10000cells_50MarkersPerCluster	0.868	0.6850507982583455	0.6293333333333333	0.4146666666666667	0.132	0.3149492017416546	0.9040697674418604	0.868	0.4621938232161874	0.528	0.2410014621799011	0.3005540166204986	0.6413333333333333	0.5228536192011644	/users/cnwizu/data/cnwizu/nclusion_manuscript_figure_reproducibility/simulations/revision_round1_zhengPMBC100ksubsample_counts_mean_r.h5ad	2904_4KLarge_2450CellsPerCluster_1KSmall_200CellCluster_10000cells_50MarkersPerCluster_zhengPMBC100ksubsample.h5ad
0.05	2904	NCLUSION_scaledata-K5	4KLarge_2495ellsPerCluster_1KSmall_20CellCluster_10000cells_50MarkersPerCluster	0.748	0.6770293609671848	0.5226666666666666	0.5613333333333334	0.252	0.3229706390328152	0.8698347107438017	0.748	0.451145958986731	0.608	0.2263944445984595	0.2912772585669781	0.6546666666666667	0.4915099571692782	/users/cnwizu/data/cnwizu/nclusion_manuscript_figure_reproducibility/simulations/revision_round1_zhengPMBC100ksubsample_counts_mean_r.h5ad	2904_4KLarge_2495ellsPerCluster_1KSmall_20CellCluster_10000cells_50MarkersPerCluster_zhengPMBC100ksubsample.h5ad
0.05	2904	NCLUSION_scaledata-K5	4K_8000cells_50MarkersPerCluster_1K_2000cells_20MarkersPerCluster	0.9090909090909092	0.7175141242937854	0.6512820512820513	0.3743589743589743	0.0909090909090909	0.2824858757062147	0.935897435897436	0.9090909090909092	0.4310344827586206	0.492	0.2446566582125405	0.2747252747252747	0.6417249417249418	0.5067596487005493	/users/cnwizu/data/cnwizu/nclusion_manuscript_figure_reproducibility/simulations/revision_round1_zhengPMBC100ksubsample_counts_mean_r.h5ad	2904_4K_8000cells_50MarkersPerCluster_1K_2000cells_20MarkersPerCluster_zhengPMBC100ksubsample.h5ad
0.05	2904	NCLUSION_scaledata-K5	5K_10000cells_50MarkersPerCluster	0.92	0.6831955922865014	0.6613333333333333	0.3653333333333333	0.08	0.3168044077134986	0.9319727891156464	0.92	0.4713114754098361	0.504	0.2619613251085184	0.3083109919571045	0.6426666666666667	0.5398704058349733	/users/cnwizu/data/cnwizu/nclusion_manuscript_figure_reproducibility/simulations/revision_round1_zhengPMBC100ksubsample_counts_mean_r.h5ad	2904_5K_10000cells_50MarkersPerCluster_zhengPMBC100ksubsample.h5ad
0.05	2919	NCLUSION_scaledata-K5	4KLarge_2450CellsPerCluster_1KSmall_200CellCluster_10000cells_50MarkersPerCluster	0.744	0.6642599277978339	0.4906666666666666	0.5946666666666667	0.256	0.335740072202166	0.8745098039215686	0.744	0.4626865671641791	0.632	0.2477385048543939	0.3009708737864077	0.6693333333333333	0.4997905698574269	/users/cnwizu/data/cnwizu/nclusion_manuscript_figure_reproducibility/simulations/revision_round1_zhengPMBC100ksubsample_counts_mean_r.h5ad	2919_4KLarge_2450CellsPerCluster_1KSmall_200CellCluster_10000cells_50MarkersPerCluster_zhengPMBC100ksubsample.h5ad
0.05	2919	NCLUSION_scaledata-K5	4KLarge_2495ellsPerCluster_1KSmall_20CellCluster_10000cells_50MarkersPerCluster	0.824	0.667741935483871	0.552	0.5066666666666667	0.176	0.332258064516129	0.8962264150943396	0.824	0.4735632183908046	0.586	0.2629391304351079	0.3102409638554217	0.6653333333333333	0.5232405232407848	/users/cnwizu/data/cnwizu/nclusion_manuscript_figure_reproducibility/simulations/revision_round1_zhengPMBC100ksubsample_counts_mean_r.h5ad	2919_4KLarge_2495ellsPerCluster_1KSmall_20CellCluster_10000cells_50MarkersPerCluster_zhengPMBC100ksubsample.h5ad
0.05	2919	NCLUSION_scaledata-K5	4K_8000cells_50MarkersPerCluster_1K_2000cells_20MarkersPerCluster	0.8818181818181818	0.7240398293029872	0.6525641025641026	0.3807692307692307	0.1181818181818181	0.2759601706970128	0.9195046439628484	0.8818181818181818	0.4203683640303358	0.491	0.2211916123661504	0.2661179698216735	0.6312937062937063	0.4933018305036734	/users/cnwizu/data/cnwizu/nclusion_manuscript_figure_reproducibility/simulations/revision_round1_zhengPMBC100ksubsample_counts_mean_r.h5ad	2919_4K_8000cells_50MarkersPerCluster_1K_2000cells_20MarkersPerCluster_zhengPMBC100ksubsample.h5ad
0.05	2919	NCLUSION_scaledata-K5	5K_10000cells_50MarkersPerCluster	0.888	0.6814921090387375	0.6333333333333333	0.404	0.112	0.3185078909612625	0.9154078549848944	0.888	0.4688489968321013	0.525	0.2547592961007903	0.3062068965517241	0.646	0.531822345500451	/users/cnwizu/data/cnwizu/nclusion_manuscript_figure_reproducibility/simulations/revision_round1_zhengPMBC100ksubsample_counts_mean_r.h5ad	2919_5K_10000cells_50MarkersPerCluster_zhengPMBC100ksubsample.h5ad
0.05	3092	NCLUSION_scaledata-K5	4KLarge_2450CellsPerCluster_1KSmall_200CellCluster_10000cells_50MarkersPerCluster	0.912	0.6637168141592921	0.6	0.4293333333333333	0.088	0.336283185840708	0.936046511627907	0.912	0.4913793103448275	0.55	0.2993714751383481	0.3257142857142857	0.6706666666666667	0.5537962310152766	/users/cnwizu/data/cnwizu/nclusion_manuscript_figure_reproducibility/simulations/revision_round1_zhengPMBC100ksubsample_counts_mean_r.h5ad	3092_4KLarge_2450CellsPerCluster_1KSmall_200CellCluster_10000cells_50MarkersPerCluster_zhengPMBC100ksubsample.h5ad
0.05	3092	NCLUSION_scaledata-K5	4KLarge_2495ellsPerCluster_1KSmall_20CellCluster_10000cells_50MarkersPerCluster	0.828	0.6750392464678179	0.5733333333333334	0.484	0.172	0.3249607535321821	0.8940886699507389	0.828	0.4667418263810597	0.57	0.2501890220064915	0.3044117647058823	0.6559999999999999	0.5187171714187288	/users/cnwizu/data/cnwizu/nclusion_manuscript_figure_reproducibility/simulations/revision_round1_zhengPMBC100ksubsample_counts_mean_r.h5ad	3092_4KLarge_2495ellsPerCluster_1KSmall_20CellCluster_10000cells_50MarkersPerCluster_zhengPMBC100ksubsample.h5ad
0.05	3092	NCLUSION_scaledata-K5	4K_8000cells_50MarkersPerCluster_1K_2000cells_20MarkersPerCluster	0.8818181818181818	0.7078313253012049	0.6025641025641025	0.4307692307692308	0.1181818181818181	0.2921686746987952	0.9281767955801103	0.8818181818181818	0.4389140271493212	0.53	0.2565450211755901	0.2811594202898551	0.6562937062937063	0.5075821603515233	/users/cnwizu/data/cnwizu/nclusion_manuscript_figure_reproducibility/simulations/revision_round1_zhengPMBC100ksubsample_counts_mean_r.h5ad	3092_4K_8000cells_50MarkersPerCluster_1K_2000cells_20MarkersPerCluster_zhengPMBC100ksubsample.h5ad
0.05	3092	NCLUSION_scaledata-K5	5K_10000cells_50MarkersPerCluster	0.88	0.6769456681350955	0.6146666666666667	0.4253333333333333	0.12	0.3230543318649045	0.9140401146131804	0.88	0.472610096670247	0.539	0.261752202831963	0.3094233473980309	0.6526666666666667	0.5331864702344913	/users/cnwizu/data/cnwizu/nclusion_manuscript_figure_reproducibility/simulations/revision_round1_zhengPMBC100ksubsample_counts_mean_r.h5ad	3092_5K_10000cells_50MarkersPerCluster_zhengPMBC100ksubsample.h5ad
0.05	3171	NCLUSION_scaledata-K5	4KLarge_2450CellsPerCluster_1KSmall_200CellCluster_10000cells_50MarkersPerCluster	0.868	0.669710806697108	0.5866666666666667	0.4573333333333333	0.132	0.3302891933028919	0.9122340425531916	0.868	0.4785005512679162	0.56	0.2724451468183975	0.3144927536231884	0.6626666666666666	0.5354353553762679	/users/cnwizu/data/cnwizu/nclusion_manuscript_figure_reproducibility/simulations/revision_round1_zhengPMBC100ksubsample_counts_mean_r.h5ad	3171_4KLarge_2450CellsPerCluster_1KSmall_200CellCluster_10000cells_50MarkersPerCluster_zhengPMBC100ksubsample.h5ad
0.05	3171	NCLUSION_scaledata-K5	4KLarge_2495ellsPerCluster_1KSmall_20CellCluster_10000cells_50MarkersPerCluster	0.828	0.6724683544303798	0.5666666666666667	0.4906666666666666	0.172	0.3275316455696203	0.8953771289537713	0.828	0.4693877551020408	0.575	0.255152610700801	0.3066666666666666	0.6593333333333333	0.5207650166165596	/users/cnwizu/data/cnwizu/nclusion_manuscript_figure_reproducibility/simulations/revision_round1_zhengPMBC100ksubsample_counts_mean_r.h5ad	3171_4KLarge_2495ellsPerCluster_1KSmall_20CellCluster_10000cells_50MarkersPerCluster_zhengPMBC100ksubsample.h5ad
0.05	3171	NCLUSION_scaledata-K5	4K_8000cells_50MarkersPerCluster_1K_2000cells_20MarkersPerCluster	0.8454545454545455	0.7215568862275449	0.617948717948718	0.4256410256410256	0.1545454545454545	0.278443113772455	0.907103825136612	0.8454545454545455	0.4189189189189189	0.518	0.2167998737585696	0.2649572649572649	0.6355477855477856	0.4851917107592001	/users/cnwizu/data/cnwizu/nclusion_manuscript_figure_reproducibility/simulations/revision_round1_zhengPMBC100ksubsample_counts_mean_r.h5ad	3171_4K_8000cells_50MarkersPerCluster_1K_2000cells_20MarkersPerCluster_zhengPMBC100ksubsample.h5ad
0.05	3171	NCLUSION_scaledata-K5	5K_10000cells_50MarkersPerCluster	0.852	0.6792168674698795	0.6013333333333334	0.448	0.148	0.3207831325301205	0.900804289544236	0.852	0.4660831509846827	0.549	0.2486143486150684	0.303851640513552	0.65	0.522787938762614	/users/cnwizu/data/cnwizu/nclusion_manuscript_figure_reproducibility/simulations/revision_round1_zhengPMBC100ksubsample_counts_mean_r.h5ad	3171_5K_10000cells_50MarkersPerCluster_zhengPMBC100ksubsample.h5ad
0.05	3385	NCLUSION_scaledata-K5	4KLarge_2450CellsPerCluster_1KSmall_200CellCluster_10000cells_50MarkersPerCluster	0.912	0.6837725381414702	0.6573333333333333	0.372	0.088	0.3162274618585298	0.9269102990033222	0.912	0.4696189495365602	0.507	0.2578247696855395	0.3068640646029609	0.642	0.5370283467518072	/users/cnwizu/data/cnwizu/nclusion_manuscript_figure_reproducibility/simulations/revision_round1_zhengPMBC100ksubsample_counts_mean_r.h5ad	3385_4KLarge_2450CellsPerCluster_1KSmall_200CellCluster_10000cells_50MarkersPerCluster_zhengPMBC100ksubsample.h5ad
0.05	3385	NCLUSION_scaledata-K5	4KLarge_2495ellsPerCluster_1KSmall_20CellCluster_10000cells_50MarkersPerCluster	0.752	0.6967741935483871	0.576	0.5066666666666667	0.248	0.3032258064516129	0.8597285067873304	0.752	0.432183908045977	0.568	0.1893323479760898	0.2756598240469208	0.6293333333333333	0.4775204775207163	/users/cnwizu/data/cnwizu/nclusion_manuscript_figure_reproducibility/simulations/revision_round1_zhengPMBC100ksubsample_counts_mean_r.h5ad	3385_4KLarge_2495ellsPerCluster_1KSmall_20CellCluster_10000cells_50MarkersPerCluster_zhengPMBC100ksubsample.h5ad
0.05	3385	NCLUSION_scaledata-K5	4K_8000cells_50MarkersPerCluster_1K_2000cells_20MarkersPerCluster	0.9090909090909092	0.726775956284153	0.6820512820512821	0.3435897435897436	0.0909090909090909	0.273224043715847	0.9305555555555556	0.9090909090909092	0.4201680672268907	0.468	0.2230263384453455	0.2659574468085106	0.6263403263403263	0.498382879207476	/users/cnwizu/data/cnwizu/nclusion_manuscript_figure_reproducibility/simulations/revision_round1_zhengPMBC100ksubsample_counts_mean_r.h5ad	3385_4K_8000cells_50MarkersPerCluster_1K_2000cells_20MarkersPerCluster_zhengPMBC100ksubsample.h5ad
0.05	3385	NCLUSION_scaledata-K5	5K_10000cells_50MarkersPerCluster	0.88	0.6905766526019691	0.6546666666666666	0.3853333333333333	0.12	0.3094233473980309	0.9059561128526644	0.88	0.4578563995837669	0.509	0.232282836361042	0.2968960863697706	0.6326666666666667	0.521816582440868	/users/cnwizu/data/cnwizu/nclusion_manuscript_figure_reproducibility/simulations/revision_round1_zhengPMBC100ksubsample_counts_mean_r.h5ad	3385_5K_10000cells_50MarkersPerCluster_zhengPMBC100ksubsample.h5ad
0.05	3444	NCLUSION_scaledata-K5	4KLarge_2450CellsPerCluster_1KSmall_200CellCluster_10000cells_50MarkersPerCluster	0.88	0.6797671033478894	0.6226666666666667	0.4173333333333333	0.12	0.3202328966521106	0.912536443148688	0.88	0.4695837780149413	0.533	0.2558785598183979	0.3068340306834031	0.6486666666666667	0.5308530390360946	/users/cnwizu/data/cnwizu/nclusion_manuscript_figure_reproducibility/simulations/revision_round1_zhengPMBC100ksubsample_counts_mean_r.h5ad	3444_4KLarge_2450CellsPerCluster_1KSmall_200CellCluster_10000cells_50MarkersPerCluster_zhengPMBC100ksubsample.h5ad
0.05	3444	NCLUSION_scaledata-K5	4KLarge_2495ellsPerCluster_1KSmall_20CellCluster_10000cells_50MarkersPerCluster	0.892	0.6739766081871345	0.6146666666666667	0.4213333333333333	0.108	0.3260233918128655	0.9212827988338192	0.892	0.4775160599571734	0.539	0.2717875664451731	0.3136427566807314	0.6566666666666667	0.539270679248442	/users/cnwizu/data/cnwizu/nclusion_manuscript_figure_reproducibility/simulations/revision_round1_zhengPMBC100ksubsample_counts_mean_r.h5ad	3444_4KLarge_2495ellsPerCluster_1KSmall_20CellCluster_10000cells_50MarkersPerCluster_zhengPMBC100ksubsample.h5ad
0.05	3444	NCLUSION_scaledata-K5	4K_8000cells_50MarkersPerCluster_1K_2000cells_20MarkersPerCluster	0.9	0.7246175243393602	0.6679487179487179	0.3602564102564102	0.1	0.2753824756606398	0.9273927392739274	0.9	0.4217252396166134	0.479	0.2253212258344683	0.2672064777327935	0.6301282051282051	0.4978395605961581	/users/cnwizu/data/cnwizu/nclusion_manuscript_figure_reproducibility/simulations/revision_round1_zhengPMBC100ksubsample_counts_mean_r.h5ad	3444_4K_8000cells_50MarkersPerCluster_1K_2000cells_20MarkersPerCluster_zhengPMBC100ksubsample.h5ad
0.05	3444	NCLUSION_scaledata-K5	5K_10000cells_50MarkersPerCluster	0.872	0.6881258941344778	0.6413333333333333	0.4013333333333333	0.128	0.3118741058655221	0.9039039039039038	0.872	0.4594309799789252	0.519	0.2354477295359366	0.2982216142270862	0.6366666666666667	0.5214923012995832	/users/cnwizu/data/cnwizu/nclusion_manuscript_figure_reproducibility/simulations/revision_round1_zhengPMBC100ksubsample_counts_mean_r.h5ad	3444_5K_10000cells_50MarkersPerCluster_zhengPMBC100ksubsample.h5ad
0.05	3772	NCLUSION_scaledata-K5	4KLarge_2450CellsPerCluster_1KSmall_200CellCluster_10000cells_50MarkersPerCluster	0.92	0.6647230320699709	0.608	0.4186666666666667	0.08	0.3352769679300291	0.940119760479042	0.92	0.4914529914529914	0.544	0.3004544917686544	0.3257790368271954	0.6693333333333333	0.5553870816787395	/users/cnwizu/data/cnwizu/nclusion_manuscript_figure_reproducibility/simulations/revision_round1_zhengPMBC100ksubsample_counts_mean_r.h5ad	3772_4KLarge_2450CellsPerCluster_1KSmall_200CellCluster_10000cells_50MarkersPerCluster_zhengPMBC100ksubsample.h5ad
0.05	3772	NCLUSION_scaledata-K5	4KLarge_2495ellsPerCluster_1KSmall_20CellCluster_10000cells_50MarkersPerCluster	0.868	0.6832116788321168	0.624	0.42	0.132	0.3167883211678832	0.9051724137931034	0.868	0.4641711229946524	0.532	0.2449402611509041	0.3022284122562674	0.644	0.5243779770105936	/users/cnwizu/data/cnwizu/nclusion_manuscript_figure_reproducibility/simulations/revision_round1_zhengPMBC100ksubsample_counts_mean_r.h5ad	3772_4KLarge_2495ellsPerCluster_1KSmall_20CellCluster_10000cells_50MarkersPerCluster_zhengPMBC100ksubsample.h5ad
0.05	3772	NCLUSION_scaledata-K5	4K_8000cells_50MarkersPerCluster_1K_2000cells_20MarkersPerCluster	0.9272727272727272	0.7239512855209743	0.6858974358974359	0.3346153846153846	0.0727272727272727	0.2760487144790257	0.9422382671480144	0.9272727272727272	0.4254431699687174	0.465	0.2360054679428882	0.2701986754966887	0.6309440559440559	0.5059371940617695	/users/cnwizu/data/cnwizu/nclusion_manuscript_figure_reproducibility/simulations/revision_round1_zhengPMBC100ksubsample_counts_mean_r.h5ad	3772_4K_8000cells_50MarkersPerCluster_1K_2000cells_20MarkersPerCluster_zhengPMBC100ksubsample.h5ad
0.05	3772	NCLUSION_scaledata-K5	5K_10000cells_50MarkersPerCluster	0.896	0.6906077348066298	0.6666666666666666	0.368	0.104	0.3093922651933701	0.913907284768212	0.896	0.459958932238193	0.5	0.2370607954922186	0.2986666666666667	0.632	0.5265125540889406	/users/cnwizu/data/cnwizu/nclusion_manuscript_figure_reproducibility/simulations/revision_round1_zhengPMBC100ksubsample_counts_mean_r.h5ad	3772_5K_10000cells_50MarkersPerCluster_zhengPMBC100ksubsample.h5ad
0.05	4117	NCLUSION_scaledata-K5	4KLarge_2450CellsPerCluster_1KSmall_200CellCluster_10000cells_50MarkersPerCluster	0.864	0.6842105263157895	0.624	0.4213333333333333	0.136	0.3157894736842105	0.9028571428571428	0.864	0.4625267665952891	0.532	0.2416444353675141	0.3008356545961003	0.6426666666666667	0.5223429000792084	/users/cnwizu/data/cnwizu/nclusion_manuscript_figure_reproducibility/simulations/revision_round1_zhengPMBC100ksubsample_counts_mean_r.h5ad	4117_4KLarge_2450CellsPerCluster_1KSmall_200CellCluster_10000cells_50MarkersPerCluster_zhengPMBC100ksubsample.h5ad
0.05	4117	NCLUSION_scaledata-K5	4KLarge_2495ellsPerCluster_1KSmall_20CellCluster_10000cells_50MarkersPerCluster	0.84	0.6938775510204082	0.6346666666666667	0.4186666666666667	0.16	0.3061224489795918	0.8870056497175142	0.84	0.4487179487179487	0.524	0.2141537106656565	0.2892561983471074	0.6293333333333333	0.50709255283711	/users/cnwizu/data/cnwizu/nclusion_manuscript_figure_reproducibility/simulations/revision_round1_zhengPMBC100ksubsample_counts_mean_r.h5ad	4117_4KLarge_2495ellsPerCluster_1KSmall_20CellCluster_10000cells_50MarkersPerCluster_zhengPMBC100ksubsample.h5ad
0.05	4117	NCLUSION_scaledata-K5	4K_8000cells_50MarkersPerCluster_1K_2000cells_20MarkersPerCluster	0.9181818181818182	0.7198335644937587	0.6653846153846154	0.3576923076923077	0.0818181818181818	0.2801664355062413	0.9393939393939394	0.9181818181818182	0.4293304994686504	0.481	0.2424862038283595	0.2733423545331529	0.637937062937063	0.5071920022502718	/users/cnwizu/data/cnwizu/nclusion_manuscript_figure_reproducibility/simulations/revision_round1_zhengPMBC100ksubsample_counts_mean_r.h5ad	4117_4K_8000cells_50MarkersPerCluster_1K_2000cells_20MarkersPerCluster_zhengPMBC100ksubsample.h5ad
0.05	4117	NCLUSION_scaledata-K5	5K_10000cells_50MarkersPerCluster	0.892	0.6907073509015257	0.664	0.372	0.108	0.3092926490984743	0.9117647058823528	0.892	0.4593202883625129	0.502	0.2355878024493378	0.2981283422459893	0.632	0.5252514093230394	/users/cnwizu/data/cnwizu/nclusion_manuscript_figure_reproducibility/simulations/revision_round1_zhengPMBC100ksubsample_counts_mean_r.h5ad	4117_5K_10000cells_50MarkersPerCluster_zhengPMBC100ksubsample.h5ad
0.05	4426	NCLUSION_scaledata-K5	4KLarge_2450CellsPerCluster_1KSmall_200CellCluster_10000cells_50MarkersPerCluster	0.844	0.6783536585365854	0.5933333333333334	0.4586666666666666	0.156	0.3216463414634146	0.8981723237597912	0.844	0.4657836644591611	0.555	0.2480889192324878	0.3035971223021583	0.6513333333333333	0.5210273622326586	/users/cnwizu/data/cnwizu/nclusion_manuscript_figure_reproducibility/simulations/revision_round1_zhengPMBC100ksubsample_counts_mean_r.h5ad	4426_4KLarge_2450CellsPerCluster_1KSmall_200CellCluster_10000cells_50MarkersPerCluster_zhengPMBC100ksubsample.h5ad
0.05	4426	NCLUSION_scaledata-K5	4KLarge_2495ellsPerCluster_1KSmall_20CellCluster_10000cells_50MarkersPerCluster	0.772	0.7003105590062112	0.6013333333333334	0.4746666666666667	0.228	0.2996894409937888	0.8619854721549637	0.772	0.4317673378076063	0.549	0.1856324190311011	0.275320970042796	0.6233333333333333	0.4809992187594539	/users/cnwizu/data/cnwizu/nclusion_manuscript_figure_reproducibility/simulations/revision_round1_zhengPMBC100ksubsample_counts_mean_r.h5ad	4426_4KLarge_2495ellsPerCluster_1KSmall_20CellCluster_10000cells_50MarkersPerCluster_zhengPMBC100ksubsample.h5ad
0.05	4426	NCLUSION_scaledata-K5	4K_8000cells_50MarkersPerCluster_1K_2000cells_20MarkersPerCluster	0.9181818181818182	0.7186629526462396	0.6615384615384615	0.3615384615384615	0.0818181818181818	0.2813370473537604	0.94	0.9181818181818182	0.4307036247334754	0.484	0.2451682208953932	0.2744565217391304	0.6398601398601399	0.5082504910584741	/users/cnwizu/data/cnwizu/nclusion_manuscript_figure_reproducibility/simulations/revision_round1_zhengPMBC100ksubsample_counts_mean_r.h5ad	4426_4K_8000cells_50MarkersPerCluster_1K_2000cells_20MarkersPerCluster_zhengPMBC100ksubsample.h5ad
0.05	4426	NCLUSION_scaledata-K5	5K_10000cells_50MarkersPerCluster	0.86	0.6919770773638968	0.644	0.4026666666666667	0.14	0.3080229226361031	0.8961424332344213	0.86	0.4535864978902953	0.517	0.2235217963772306	0.2933151432469304	0.6313333333333333	0.5146840909403055	/users/cnwizu/data/cnwizu/nclusion_manuscript_figure_reproducibility/simulations/revision_round1_zhengPMBC100ksubsample_counts_mean_r.h5ad	4426_5K_10000cells_50MarkersPerCluster_zhengPMBC100ksubsample.h5ad
0.05	4555	NCLUSION_scaledata-K5	4KLarge_2450CellsPerCluster_1KSmall_200CellCluster_10000cells_50MarkersPerCluster	0.92	0.6652110625909753	0.6093333333333333	0.4173333333333333	0.08	0.3347889374090247	0.93993993993994	0.92	0.4909284951974386	0.543	0.2994948989560389	0.3253182461103253	0.6686666666666667	0.5549827226286443	/users/cnwizu/data/cnwizu/nclusion_manuscript_figure_reproducibility/simulations/revision_round1_zhengPMBC100ksubsample_counts_mean_r.h5ad	4555_4KLarge_2450CellsPerCluster_1KSmall_200CellCluster_10000cells_50MarkersPerCluster_zhengPMBC100ksubsample.h5ad
0.05	4555	NCLUSION_scaledata-K5	4KLarge_2495ellsPerCluster_1KSmall_20CellCluster_10000cells_50MarkersPerCluster	0.908	0.6770981507823614	0.6346666666666667	0.396	0.092	0.3229018492176387	0.928125	0.908	0.4763903462749213	0.524	0.2708401685615313	0.3126721763085399	0.652	0.54147472617807	/users/cnwizu/data/cnwizu/nclusion_manuscript_figure_reproducibility/simulations/revision_round1_zhengPMBC100ksubsample_counts_mean_r.h5ad	4555_4KLarge_2495ellsPerCluster_1KSmall_20CellCluster_10000cells_50MarkersPerCluster_zhengPMBC100ksubsample.h5ad
0.05	4555	NCLUSION_scaledata-K5	4K_8000cells_50MarkersPerCluster_1K_2000cells_20MarkersPerCluster	0.8727272727272727	0.7310924369747899	0.6692307692307692	0.3666666666666666	0.1272727272727272	0.2689075630252101	0.910828025477707	0.8727272727272727	0.4111349036402569	0.478	0.2018510380259881	0.2587601078167116	0.6196969696969696	0.4844408778114505	/users/cnwizu/data/cnwizu/nclusion_manuscript_figure_reproducibility/simulations/revision_round1_zhengPMBC100ksubsample_counts_mean_r.h5ad	4555_4K_8000cells_50MarkersPerCluster_1K_2000cells_20MarkersPerCluster_zhengPMBC100ksubsample.h5ad
0.05	4555	NCLUSION_scaledata-K5	5K_10000cells_50MarkersPerCluster	0.924	0.6822558459422283	0.6613333333333333	0.364	0.076	0.3177441540577717	0.934931506849315	0.924	0.4728761514841351	0.504	0.265514881461922	0.3096514745308311	0.644	0.5418446256533149	/users/cnwizu/data/cnwizu/nclusion_manuscript_figure_reproducibility/simulations/revision_round1_zhengPMBC100ksubsample_counts_mean_r.h5ad	4555_5K_10000cells_50MarkersPerCluster_zhengPMBC100ksubsample.h5ad
0.05	466	NCLUSION_scaledata-K5	4KLarge_2450CellsPerCluster_1KSmall_200CellCluster_10000cells_50MarkersPerCluster	0.888	0.6730486008836525	0.6093333333333333	0.428	0.112	0.3269513991163476	0.9197707736389684	0.888	0.4779332615715823	0.543	0.2723303089707882	0.314002828854314	0.658	0.5388254285158753	/users/cnwizu/data/cnwizu/nclusion_manuscript_figure_reproducibility/simulations/revision_round1_zhengPMBC100ksubsample_counts_mean_r.h5ad	466_4KLarge_2450CellsPerCluster_1KSmall_200CellCluster_10000cells_50MarkersPerCluster_zhengPMBC100ksubsample.h5ad
0.05	466	NCLUSION_scaledata-K5	4KLarge_2495ellsPerCluster_1KSmall_20CellCluster_10000cells_50MarkersPerCluster	0.896	0.6753623188405797	0.6213333333333333	0.4133333333333333	0.104	0.3246376811594202	0.9226190476190476	0.896	0.4765957446808511	0.534	0.270297132423516	0.3128491620111732	0.6546666666666667	0.539328621824246	/users/cnwizu/data/cnwizu/nclusion_manuscript_figure_reproducibility/simulations/revision_round1_zhengPMBC100ksubsample_counts_mean_r.h5ad	466_4KLarge_2495ellsPerCluster_1KSmall_20CellCluster_10000cells_50MarkersPerCluster_zhengPMBC100ksubsample.h5ad
0.05	466	NCLUSION_scaledata-K5	4K_8000cells_50MarkersPerCluster_1K_2000cells_20MarkersPerCluster	0.8863636363636364	0.7295423023578363	0.6743589743589744	0.3576923076923077	0.1136363636363636	0.2704576976421636	0.9177631578947368	0.8863636363636364	0.414452709883103	0.474	0.2093933507872089	0.2613941018766756	0.622027972027972	0.4896160417762525	/users/cnwizu/data/cnwizu/nclusion_manuscript_figure_reproducibility/simulations/revision_round1_zhengPMBC100ksubsample_counts_mean_r.h5ad	466_4K_8000cells_50MarkersPerCluster_1K_2000cells_20MarkersPerCluster_zhengPMBC100ksubsample.h5ad
0.05	466	NCLUSION_scaledata-K5	5K_10000cells_50MarkersPerCluster	0.944	0.6844919786096256	0.6826666666666666	0.336	0.056	0.3155080213903743	0.9473684210526316	0.944	0.4729458917835671	0.488	0.2683036632918123	0.3097112860892388	0.64	0.5457468022741987	/users/cnwizu/data/cnwizu/nclusion_manuscript_figure_reproducibility/simulations/revision_round1_zhengPMBC100ksubsample_counts_mean_r.h5ad	466_5K_10000cells_50MarkersPerCluster_zhengPMBC100ksubsample.h5ad
0.05	474	NCLUSION_scaledata-K5	4KLarge_2450CellsPerCluster_1KSmall_200CellCluster_10000cells_50MarkersPerCluster	0.848	0.6940836940836941	0.6413333333333333	0.4093333333333333	0.152	0.3059163059163059	0.8898550724637682	0.848	0.4496288441145281	0.519	0.2156712474742406	0.2900136798905608	0.6286666666666667	0.509329978910556	/users/cnwizu/data/cnwizu/nclusion_manuscript_figure_reproducibility/simulations/revision_round1_zhengPMBC100ksubsample_counts_mean_r.h5ad	474_4KLarge_2450CellsPerCluster_1KSmall_200CellCluster_10000cells_50MarkersPerCluster_zhengPMBC100ksubsample.h5ad
0.05	474	NCLUSION_scaledata-K5	4KLarge_2495ellsPerCluster_1KSmall_20CellCluster_10000cells_50MarkersPerCluster	0.904	0.6821378340365682	0.6466666666666666	0.3853333333333333	0.096	0.3178621659634318	0.9233226837060704	0.904	0.4703433922996878	0.515	0.2586523973243978	0.3074829931972789	0.6446666666666667	0.5360479437801644	/users/cnwizu/data/cnwizu/nclusion_manuscript_figure_reproducibility/simulations/revision_round1_zhengPMBC100ksubsample_counts_mean_r.h5ad	474_4KLarge_2495ellsPerCluster_1KSmall_20CellCluster_10000cells_50MarkersPerCluster_zhengPMBC100ksubsample.h5ad
0.05	474	NCLUSION_scaledata-K5	4K_8000cells_50MarkersPerCluster_1K_2000cells_20MarkersPerCluster	0.9227272727272728	0.7066473988439307	0.6269230769230769	0.3948717948717948	0.0772727272727272	0.2933526011560693	0.9476923076923076	0.9227272727272728	0.4451754385964912	0.511	0.2729934265442093	0.2863187588152327	0.6587995337995338	0.5202734335060664	/users/cnwizu/data/cnwizu/nclusion_manuscript_figure_reproducibility/simulations/revision_round1_zhengPMBC100ksubsample_counts_mean_r.h5ad	474_4K_8000cells_50MarkersPerCluster_1K_2000cells_20MarkersPerCluster_zhengPMBC100ksubsample.h5ad
0.05	474	NCLUSION_scaledata-K5	5K_10000cells_50MarkersPerCluster	0.892	0.6859154929577465	0.6493333333333333	0.3866666666666666	0.108	0.3140845070422535	0.9148264984227128	0.892	0.4645833333333333	0.513	0.2464024176342696	0.3025780189959294	0.6393333333333333	0.5293046195544586	/users/cnwizu/data/cnwizu/nclusion_manuscript_figure_reproducibility/simulations/revision_round1_zhengPMBC100ksubsample_counts_mean_r.h5ad	474_5K_10000cells_50MarkersPerCluster_zhengPMBC100ksubsample.h5ad
0.05	4843	NCLUSION_scaledata-K5	4KLarge_2450CellsPerCluster_1KSmall_200CellCluster_10000cells_50MarkersPerCluster	0.856	0.6747720364741642	0.592	0.456	0.144	0.3252279635258359	0.9047619047619048	0.856	0.4713656387665198	0.556	0.2587535244001043	0.30835734870317	0.656	0.5276316298120456	/users/cnwizu/data/cnwizu/nclusion_manuscript_figure_reproducibility/simulations/revision_round1_zhengPMBC100ksubsample_counts_mean_r.h5ad	4843_4KLarge_2450CellsPerCluster_1KSmall_200CellCluster_10000cells_50MarkersPerCluster_zhengPMBC100ksubsample.h5ad
0.05	4843	NCLUSION_scaledata-K5	4KLarge_2495ellsPerCluster_1KSmall_20CellCluster_10000cells_50MarkersPerCluster	0.856	0.6737804878048781	0.5893333333333334	0.4586666666666666	0.144	0.3262195121951219	0.9052631578947368	0.856	0.4724061810154525	0.558	0.2607239480237774	0.3092485549132948	0.6573333333333333	0.5284353342075304	/users/cnwizu/data/cnwizu/nclusion_manuscript_figure_reproducibility/simulations/revision_round1_zhengPMBC100ksubsample_counts_mean_r.h5ad	4843_4KLarge_2495ellsPerCluster_1KSmall_20CellCluster_10000cells_50MarkersPerCluster_zhengPMBC100ksubsample.h5ad
0.05	4843	NCLUSION_scaledata-K5	4K_8000cells_50MarkersPerCluster_1K_2000cells_20MarkersPerCluster	0.8863636363636364	0.723404255319149	0.6538461538461539	0.3782051282051282	0.1136363636363636	0.2765957446808511	0.921875	0.8863636363636364	0.4216216216216216	0.49	0.2240045120477686	0.2671232876712329	0.6322843822843822	0.4951407982160499	/users/cnwizu/data/cnwizu/nclusion_manuscript_figure_reproducibility/simulations/revision_round1_zhengPMBC100ksubsample_counts_mean_r.h5ad	4843_4K_8000cells_50MarkersPerCluster_1K_2000cells_20MarkersPerCluster_zhengPMBC100ksubsample.h5ad
0.05	4843	NCLUSION_scaledata-K5	5K_10000cells_50MarkersPerCluster	0.856	0.6848306332842415	0.62	0.428	0.144	0.3151693667157584	0.8991596638655462	0.856	0.4607104413347686	0.535	0.2380502914216005	0.2993006993006993	0.642	0.5194082959567446	/users/cnwizu/data/cnwizu/nclusion_manuscript_figure_reproducibility/simulations/revision_round1_zhengPMBC100ksubsample_counts_mean_r.h5ad	4843_5K_10000cells_50MarkersPerCluster_zhengPMBC100ksubsample.h5ad
0.05	769	NCLUSION_scaledata-K5	4KLarge_2450CellsPerCluster_1KSmall_200CellCluster_10000cells_50MarkersPerCluster	0.876	0.6641104294478528	0.5773333333333334	0.464	0.124	0.3358895705521472	0.9182058047493404	0.876	0.4855875831485587	0.567	0.2858542425586133	0.3206442166910688	0.67	0.5424382580567866	/users/cnwizu/data/cnwizu/nclusion_manuscript_figure_reproducibility/simulations/revision_round1_zhengPMBC100ksubsample_counts_mean_r.h5ad	769_4KLarge_2450CellsPerCluster_1KSmall_200CellCluster_10000cells_50MarkersPerCluster_zhengPMBC100ksubsample.h5ad
0.05	769	NCLUSION_scaledata-K5	4KLarge_2495ellsPerCluster_1KSmall_20CellCluster_10000cells_50MarkersPerCluster	0.84	0.6827794561933535	0.6026666666666667	0.4506666666666666	0.16	0.3172205438066465	0.8941798941798942	0.84	0.4605263157894737	0.548	0.2379563109511034	0.2991452991452991	0.6453333333333333	0.5162027283902935	/users/cnwizu/data/cnwizu/nclusion_manuscript_figure_reproducibility/simulations/revision_round1_zhengPMBC100ksubsample_counts_mean_r.h5ad	769_4KLarge_2495ellsPerCluster_1KSmall_20CellCluster_10000cells_50MarkersPerCluster_zhengPMBC100ksubsample.h5ad
0.05	769	NCLUSION_scaledata-K5	4K_8000cells_50MarkersPerCluster_1K_2000cells_20MarkersPerCluster	0.9136363636363636	0.7212205270457698	0.6666666666666666	0.3576923076923077	0.0863636363636363	0.2787794729542302	0.9362416107382552	0.9136363636363636	0.4272051009564293	0.48	0.2377234808032877	0.2716216216216216	0.6356643356643357	0.5046811507539833	/users/cnwizu/data/cnwizu/nclusion_manuscript_figure_reproducibility/simulations/revision_round1_zhengPMBC100ksubsample_counts_mean_r.h5ad	769_4K_8000cells_50MarkersPerCluster_1K_2000cells_20MarkersPerCluster_zhengPMBC100ksubsample.h5ad
0.05	769	NCLUSION_scaledata-K5	5K_10000cells_50MarkersPerCluster	0.932	0.6732117812061711	0.64	0.3826666666666666	0.068	0.3267882187938289	0.944078947368421	0.932	0.4839044652128764	0.52	0.2879852432891159	0.3191780821917808	0.6573333333333333	0.5518755474886059	/users/cnwizu/data/cnwizu/nclusion_manuscript_figure_reproducibility/simulations/revision_round1_zhengPMBC100ksubsample_counts_mean_r.h5ad	769_5K_10000cells_50MarkersPerCluster_zhengPMBC100ksubsample.h5ad
0.05	860	NCLUSION_scaledata-K5	4KLarge_2450CellsPerCluster_1KSmall_200CellCluster_10000cells_50MarkersPerCluster	0.884	0.6820143884892086	0.632	0.4066666666666667	0.116	0.3179856115107913	0.9131736526946108	0.884	0.4677248677248677	0.526	0.2523702778965561	0.3052486187845304	0.6453333333333333	0.5301879672111953	/users/cnwizu/data/cnwizu/nclusion_manuscript_figure_reproducibility/simulations/revision_round1_zhengPMBC100ksubsample_counts_mean_r.h5ad	860_4KLarge_2450CellsPerCluster_1KSmall_200CellCluster_10000cells_50MarkersPerCluster_zhengPMBC100ksubsample.h5ad
0.05	860	NCLUSION_scaledata-K5	4KLarge_2495ellsPerCluster_1KSmall_20CellCluster_10000cells_50MarkersPerCluster	0.812	0.6876923076923077	0.596	0.4666666666666667	0.188	0.3123076923076923	0.8816120906801007	0.812	0.4511111111111111	0.553	0.2206860508763604	0.291248206599713	0.6393333333333333	0.5035810224321864	/users/cnwizu/data/cnwizu/nclusion_manuscript_figure_reproducibility/simulations/revision_round1_zhengPMBC100ksubsample_counts_mean_r.h5ad	860_4KLarge_2495ellsPerCluster_1KSmall_20CellCluster_10000cells_50MarkersPerCluster_zhengPMBC100ksubsample.h5ad
0.05	860	NCLUSION_scaledata-K5	4K_8000cells_50MarkersPerCluster_1K_2000cells_20MarkersPerCluster	0.9045454545454544	0.7212885154061625	0.6602564102564102	0.3666666666666666	0.0954545454545454	0.2787114845938375	0.9315960912052116	0.9045454545454544	0.4261241970021413	0.485	0.2345554954088998	0.2707482993197279	0.6356060606060606	0.502102784814993	/users/cnwizu/data/cnwizu/nclusion_manuscript_figure_reproducibility/simulations/revision_round1_zhengPMBC100ksubsample_counts_mean_r.h5ad	860_4K_8000cells_50MarkersPerCluster_1K_2000cells_20MarkersPerCluster_zhengPMBC100ksubsample.h5ad
0.05	860	NCLUSION_scaledata-K5	5K_10000cells_50MarkersPerCluster	0.892	0.6894150417827298	0.66	0.376	0.108	0.3105849582172701	0.912621359223301	0.892	0.4607438016528926	0.505	0.238543413951501	0.2993288590604027	0.634	0.526347587369606	/users/cnwizu/data/cnwizu/nclusion_manuscript_figure_reproducibility/simulations/revision_round1_zhengPMBC100ksubsample_counts_mean_r.h5ad	860_5K_10000cells_50MarkersPerCluster_zhengPMBC100ksubsample.h5ad
0.05	1184	NCLUSION_scaledata	4KLarge_2450CellsPerCluster_1KSmall_200CellCluster_10000cells_50MarkersPerCluster	0.796	0.7012012012012012	0.6226666666666667	0.4453333333333333	0.204	0.2987987987987988	0.8675324675324675	0.796	0.4344978165938865	0.533	0.1882153808853267	0.2775453277545328	0.6206666666666667	0.4876923659888925	/users/cnwizu/data/cnwizu/nclusion_manuscript_figure_reproducibility/simulations/revision_round1_zhengPMBC100ksubsample_counts_mean_r.h5ad	1184_4KLarge_2450CellsPerCluster_1KSmall_200CellCluster_10000cells_50MarkersPerCluster_zhengPMBC100ksubsample.h5ad
0.05	1184	NCLUSION_scaledata	4KLarge_2495ellsPerCluster_1KSmall_20CellCluster_10000cells_50MarkersPerCluster	0.912	0.673352435530086	0.6266666666666667	0.4026666666666667	0.088	0.326647564469914	0.9320987654320988	0.912	0.4810126582278481	0.53	0.2800888112349291	0.3166666666666666	0.6573333333333333	0.5458045243459985	/users/cnwizu/data/cnwizu/nclusion_manuscript_figure_reproducibility/simulations/revision_round1_zhengPMBC100ksubsample_counts_mean_r.h5ad	1184_4KLarge_2495ellsPerCluster_1KSmall_20CellCluster_10000cells_50MarkersPerCluster_zhengPMBC100ksubsample.h5ad
0.05	1184	NCLUSION_scaledata	4K_8000cells_50MarkersPerCluster_1K_2000cells_20MarkersPerCluster	0.7863636363636364	0.7173202614379085	0.5628205128205128	0.4974358974358974	0.2136363636363636	0.2826797385620915	0.8919540229885058	0.7863636363636364	0.4158653846153846	0.561	0.2112440343233473	0.2625189681335356	0.6418997668997669	0.4714754152042377	/users/cnwizu/data/cnwizu/nclusion_manuscript_figure_reproducibility/simulations/revision_round1_zhengPMBC100ksubsample_counts_mean_r.h5ad	1184_4K_8000cells_50MarkersPerCluster_1K_2000cells_20MarkersPerCluster_zhengPMBC100ksubsample.h5ad
0.05	1184	NCLUSION_scaledata	5K_10000cells_50MarkersPerCluster	0.752	0.6871880199667221	0.5506666666666666	0.532	0.248	0.3128119800332778	0.8655097613882863	0.752	0.4418331374853114	0.587	0.2083262404179295	0.2835595776772247	0.642	0.4850099060689636	/users/cnwizu/data/cnwizu/nclusion_manuscript_figure_reproducibility/simulations/revision_round1_zhengPMBC100ksubsample_counts_mean_r.h5ad	1184_5K_10000cells_50MarkersPerCluster_zhengPMBC100ksubsample.h5ad
0.05	130	NCLUSION_scaledata	4KLarge_2450CellsPerCluster_1KSmall_200CellCluster_10000cells_50MarkersPerCluster	0.88	0.6769456681350955	0.6146666666666667	0.4253333333333333	0.12	0.3230543318649045	0.9140401146131804	0.88	0.472610096670247	0.539	0.261752202831963	0.3094233473980309	0.6526666666666667	0.5331864702344913	/users/cnwizu/data/cnwizu/nclusion_manuscript_figure_reproducibility/simulations/revision_round1_zhengPMBC100ksubsample_counts_mean_r.h5ad	130_4KLarge_2450CellsPerCluster_1KSmall_200CellCluster_10000cells_50MarkersPerCluster_zhengPMBC100ksubsample.h5ad
0.05	130	NCLUSION_scaledata	4KLarge_2495ellsPerCluster_1KSmall_20CellCluster_10000cells_50MarkersPerCluster	0.884	0.6856330014224751	0.6426666666666667	0.396	0.116	0.3143669985775248	0.911042944785276	0.884	0.4637985309548793	0.518	0.2445236102403513	0.3019125683060109	0.64	0.5271626188782091	/users/cnwizu/data/cnwizu/nclusion_manuscript_figure_reproducibility/simulations/revision_round1_zhengPMBC100ksubsample_counts_mean_r.h5ad	130_4KLarge_2495ellsPerCluster_1KSmall_20CellCluster_10000cells_50MarkersPerCluster_zhengPMBC100ksubsample.h5ad
0.05	130	NCLUSION_scaledata	4K_8000cells_50MarkersPerCluster_1K_2000cells_20MarkersPerCluster	0.8727272727272727	0.7325905292479109	0.6743589743589744	0.3615384615384615	0.1272727272727272	0.2674094707520891	0.9096774193548388	0.8727272727272727	0.4093816631130064	0.474	0.1981583874447634	0.257372654155496	0.6171328671328671	0.4830895756595397	/users/cnwizu/data/cnwizu/nclusion_manuscript_figure_reproducibility/simulations/revision_round1_zhengPMBC100ksubsample_counts_mean_r.h5ad	130_4K_8000cells_50MarkersPerCluster_1K_2000cells_20MarkersPerCluster_zhengPMBC100ksubsample.h5ad
0.05	130	NCLUSION_scaledata	5K_10000cells_50MarkersPerCluster	0.852	0.6965811965811965	0.652	0.3973333333333333	0.148	0.3034188034188034	0.8895522388059701	0.852	0.4474789915966387	0.511	0.2109724428092853	0.2882273342354533	0.6246666666666667	0.5084415605679973	/users/cnwizu/data/cnwizu/nclusion_manuscript_figure_reproducibility/simulations/revision_round1_zhengPMBC100ksubsample_counts_mean_r.h5ad	130_5K_10000cells_50MarkersPerCluster_zhengPMBC100ksubsample.h5ad
0.05	1685	NCLUSION_scaledata	4KLarge_2450CellsPerCluster_1KSmall_200CellCluster_10000cells_50MarkersPerCluster	0.928	0.6768802228412256	0.648	0.376	0.072	0.3231197771587744	0.94	0.928	0.4793388429752066	0.514	0.278692786451418	0.3152173913043478	0.652	0.5475903151109802	/users/cnwizu/data/cnwizu/nclusion_manuscript_figure_reproducibility/simulations/revision_round1_zhengPMBC100ksubsample_counts_mean_r.h5ad	1685_4KLarge_2450CellsPerCluster_1KSmall_200CellCluster_10000cells_50MarkersPerCluster_zhengPMBC100ksubsample.h5ad
0.05	1685	NCLUSION_scaledata	4KLarge_2495ellsPerCluster_1KSmall_20CellCluster_10000cells_50MarkersPerCluster	0.928	0.6632801161103048	0.6093333333333333	0.4146666666666667	0.072	0.3367198838896952	0.945288753799392	0.928	0.4941427050053248	0.543	0.3064215860552034	0.3281471004243281	0.6713333333333333	0.5589955744454844	/users/cnwizu/data/cnwizu/nclusion_manuscript_figure_reproducibility/simulations/revision_round1_zhengPMBC100ksubsample_counts_mean_r.h5ad	1685_4KLarge_2495ellsPerCluster_1KSmall_20CellCluster_10000cells_50MarkersPerCluster_zhengPMBC100ksubsample.h5ad
0.05	1685	NCLUSION_scaledata	4K_8000cells_50MarkersPerCluster_1K_2000cells_20MarkersPerCluster	0.8772727272727273	0.7174231332357247	0.6282051282051282	0.4064102564102564	0.1227272727272727	0.2825768667642752	0.9215116279069768	0.8772727272727273	0.4274640088593577	0.51	0.2347793996448257	0.271830985915493	0.6418414918414919	0.4978925371709018	/users/cnwizu/data/cnwizu/nclusion_manuscript_figure_reproducibility/simulations/revision_round1_zhengPMBC100ksubsample_counts_mean_r.h5ad	1685_4K_8000cells_50MarkersPerCluster_1K_2000cells_20MarkersPerCluster_zhengPMBC100ksubsample.h5ad
0.05	1685	NCLUSION_scaledata	5K_10000cells_50MarkersPerCluster	0.844	0.7085635359116023	0.684	0.368	0.156	0.2914364640883978	0.8761904761904762	0.844	0.433264887063655	0.487	0.18024360786032	0.2765399737876802	0.606	0.4959560219319932	/users/cnwizu/data/cnwizu/nclusion_manuscript_figure_reproducibility/simulations/revision_round1_zhengPMBC100ksubsample_counts_mean_r.h5ad	1685_5K_10000cells_50MarkersPerCluster_zhengPMBC100ksubsample.h5ad
0.05	2391	NCLUSION_scaledata	4KLarge_2450CellsPerCluster_1KSmall_200CellCluster_10000cells_50MarkersPerCluster	0.884	0.6891701828410689	0.6533333333333333	0.3853333333333333	0.116	0.3108298171589311	0.9088050314465408	0.884	0.4599375650364204	0.51	0.2366523798590143	0.2986486486486486	0.6346666666666667	0.5241884759974175	/users/cnwizu/data/cnwizu/nclusion_manuscript_figure_reproducibility/simulations/revision_round1_zhengPMBC100ksubsample_counts_mean_r.h5ad	2391_4KLarge_2450CellsPerCluster_1KSmall_200CellCluster_10000cells_50MarkersPerCluster_zhengPMBC100ksubsample.h5ad
0.05	2391	NCLUSION_scaledata	4KLarge_2495ellsPerCluster_1KSmall_20CellCluster_10000cells_50MarkersPerCluster	0.648	0.6988847583643123	0.5013333333333333	0.616	0.352	0.3011152416356877	0.84	0.648	0.4111675126903553	0.624	0.1677082366728675	0.2587859424920127	0.632	0.4417269253508616	/users/cnwizu/data/cnwizu/nclusion_manuscript_figure_reproducibility/simulations/revision_round1_zhengPMBC100ksubsample_counts_mean_r.h5ad	2391_4KLarge_2495ellsPerCluster_1KSmall_20CellCluster_10000cells_50MarkersPerCluster_zhengPMBC100ksubsample.h5ad
0.05	2391	NCLUSION_scaledata	4K_8000cells_50MarkersPerCluster_1K_2000cells_20MarkersPerCluster	0.7272727272727273	0.7593984962406015	0.6474358974358975	0.4294871794871794	0.2727272727272727	0.2406015037593984	0.8481012658227848	0.7272727272727273	0.3615819209039548	0.495	0.1057536990660463	0.2206896551724138	0.5783799533799534	0.4183095884928017	/users/cnwizu/data/cnwizu/nclusion_manuscript_figure_reproducibility/simulations/revision_round1_zhengPMBC100ksubsample_counts_mean_r.h5ad	2391_4K_8000cells_50MarkersPerCluster_1K_2000cells_20MarkersPerCluster_zhengPMBC100ksubsample.h5ad
0.05	2391	NCLUSION_scaledata	5K_10000cells_50MarkersPerCluster	0.88	0.6923076923076923	0.66	0.38	0.12	0.3076923076923077	0.9047619047619048	0.88	0.4559585492227979	0.505	0.2283265100900863	0.2953020134228188	0.63	0.5203549084703927	/users/cnwizu/data/cnwizu/nclusion_manuscript_figure_reproducibility/simulations/revision_round1_zhengPMBC100ksubsample_counts_mean_r.h5ad	2391_5K_10000cells_50MarkersPerCluster_zhengPMBC100ksubsample.h5ad
0.05	2433	NCLUSION_scaledata	4KLarge_2450CellsPerCluster_1KSmall_200CellCluster_10000cells_50MarkersPerCluster	0.896	0.6758321273516642	0.6226666666666667	0.412	0.104	0.3241678726483357	0.9223880597014924	0.896	0.4760892667375133	0.533	0.2693245970419806	0.3124128312412831	0.654	0.5389382282719503	/users/cnwizu/data/cnwizu/nclusion_manuscript_figure_reproducibility/simulations/revision_round1_zhengPMBC100ksubsample_counts_mean_r.h5ad	2433_4KLarge_2450CellsPerCluster_1KSmall_200CellCluster_10000cells_50MarkersPerCluster_zhengPMBC100ksubsample.h5ad
0.05	2433	NCLUSION_scaledata	4KLarge_2495ellsPerCluster_1KSmall_20CellCluster_10000cells_50MarkersPerCluster	0.908	0.6710144927536232	0.6173333333333333	0.4133333333333333	0.092	0.3289855072463768	0.9309309309309308	0.908	0.4829787234042553	0.537	0.2834135811472638	0.3183730715287517	0.6606666666666667	0.5465517730093922	/users/cnwizu/data/cnwizu/nclusion_manuscript_figure_reproducibility/simulations/revision_round1_zhengPMBC100ksubsample_counts_mean_r.h5ad	2433_4KLarge_2495ellsPerCluster_1KSmall_20CellCluster_10000cells_50MarkersPerCluster_zhengPMBC100ksubsample.h5ad
0.05	2433	NCLUSION_scaledata	4K_8000cells_50MarkersPerCluster_1K_2000cells_20MarkersPerCluster	0.8454545454545455	0.7244444444444444	0.6269230769230769	0.4166666666666667	0.1545454545454545	0.2755555555555555	0.9052924791086352	0.8454545454545455	0.4156424581005586	0.511	0.210372690540366	0.2623413258110014	0.6310606060606061	0.4826693453801442	/users/cnwizu/data/cnwizu/nclusion_manuscript_figure_reproducibility/simulations/revision_round1_zhengPMBC100ksubsample_counts_mean_r.h5ad	2433_4K_8000cells_50MarkersPerCluster_1K_2000cells_20MarkersPerCluster_zhengPMBC100ksubsample.h5ad
0.05	2433	NCLUSION_scaledata	5K_10000cells_50MarkersPerCluster	0.636	0.7077205882352942	0.5133333333333333	0.608	0.364	0.2922794117647059	0.8336380255941499	0.636	0.4005037783375315	0.615	0.1497997150442666	0.2503937007874016	0.622	0.4311492849145791	/users/cnwizu/data/cnwizu/nclusion_manuscript_figure_reproducibility/simulations/revision_round1_zhengPMBC100ksubsample_counts_mean_r.h5ad	2433_5K_10000cells_50MarkersPerCluster_zhengPMBC100ksubsample.h5ad
0.05	2904	NCLUSION_scaledata	4KLarge_2450CellsPerCluster_1KSmall_200CellCluster_10000cells_50MarkersPerCluster	0.864	0.6697247706422018	0.584	0.4613333333333333	0.136	0.3302752293577982	0.9105263157894736	0.864	0.4778761061946903	0.562	0.2711514343422958	0.313953488372093	0.6626666666666666	0.5341889161758578	/users/cnwizu/data/cnwizu/nclusion_manuscript_figure_reproducibility/simulations/revision_round1_zhengPMBC100ksubsample_counts_mean_r.h5ad	2904_4KLarge_2450CellsPerCluster_1KSmall_200CellCluster_10000cells_50MarkersPerCluster_zhengPMBC100ksubsample.h5ad
0.05	2904	NCLUSION_scaledata	4KLarge_2495ellsPerCluster_1KSmall_20CellCluster_10000cells_50MarkersPerCluster	0.824	0.6806201550387597	0.5853333333333334	0.4733333333333333	0.176	0.3193798449612403	0.8897243107769424	0.824	0.4603351955307262	0.561	0.2380941438686743	0.2989840348330914	0.6486666666666666	0.5129999924445048	/users/cnwizu/data/cnwizu/nclusion_manuscript_figure_reproducibility/simulations/revision_round1_zhengPMBC100ksubsample_counts_mean_r.h5ad	2904_4KLarge_2495ellsPerCluster_1KSmall_20CellCluster_10000cells_50MarkersPerCluster_zhengPMBC100ksubsample.h5ad
0.05	2904	NCLUSION_scaledata	4K_8000cells_50MarkersPerCluster_1K_2000cells_20MarkersPerCluster	0.9090909090909092	0.697428139183056	0.591025641025641	0.4346153846153846	0.0909090909090909	0.302571860816944	0.9442896935933148	0.9090909090909092	0.4540295119182747	0.539	0.2866454677637612	0.2936857562408223	0.6718531468531468	0.5244667082050144	/users/cnwizu/data/cnwizu/nclusion_manuscript_figure_reproducibility/simulations/revision_round1_zhengPMBC100ksubsample_counts_mean_r.h5ad	2904_4K_8000cells_50MarkersPerCluster_1K_2000cells_20MarkersPerCluster_zhengPMBC100ksubsample.h5ad
0.05	2904	NCLUSION_scaledata	5K_10000cells_50MarkersPerCluster	0.92	0.6823204419889503	0.6586666666666666	0.368	0.08	0.3176795580110497	0.9324324324324323	0.92	0.4722792607802875	0.506	0.2638968972989325	0.3091397849462365	0.644	0.5406155689306087	/users/cnwizu/data/cnwizu/nclusion_manuscript_figure_reproducibility/simulations/revision_round1_zhengPMBC100ksubsample_counts_mean_r.h5ad	2904_5K_10000cells_50MarkersPerCluster_zhengPMBC100ksubsample.h5ad
0.05	2919	NCLUSION_scaledata	4KLarge_2450CellsPerCluster_1KSmall_200CellCluster_10000cells_50MarkersPerCluster	0.908	0.6671554252199413	0.6066666666666667	0.424	0.092	0.3328445747800586	0.9325513196480938	0.908	0.4871244635193133	0.545	0.2911413059424464	0.3219858156028369	0.666	0.549748009455508	/users/cnwizu/data/cnwizu/nclusion_manuscript_figure_reproducibility/simulations/revision_round1_zhengPMBC100ksubsample_counts_mean_r.h5ad	2919_4KLarge_2450CellsPerCluster_1KSmall_200CellCluster_10000cells_50MarkersPerCluster_zhengPMBC100ksubsample.h5ad
0.05	2919	NCLUSION_scaledata	4KLarge_2495ellsPerCluster_1KSmall_20CellCluster_10000cells_50MarkersPerCluster	0.868	0.6891117478510028	0.6413333333333333	0.4026666666666667	0.132	0.3108882521489971	0.9014925373134328	0.868	0.4578059071729958	0.519	0.232121014652132	0.2968536251709986	0.6353333333333333	0.5194718499257968	/users/cnwizu/data/cnwizu/nclusion_manuscript_figure_reproducibility/simulations/revision_round1_zhengPMBC100ksubsample_counts_mean_r.h5ad	2919_4KLarge_2495ellsPerCluster_1KSmall_20CellCluster_10000cells_50MarkersPerCluster_zhengPMBC100ksubsample.h5ad
0.05	2919	NCLUSION_scaledata	4K_8000cells_50MarkersPerCluster_1K_2000cells_20MarkersPerCluster	0.8818181818181818	0.7236467236467237	0.6512820512820513	0.382051282051282	0.1181818181818181	0.2763532763532763	0.9197530864197532	0.8818181818181818	0.420824295010846	0.492	0.2221027238129992	0.2664835164835165	0.6319347319347319	0.4936530600465712	/users/cnwizu/data/cnwizu/nclusion_manuscript_figure_reproducibility/simulations/revision_round1_zhengPMBC100ksubsample_counts_mean_r.h5ad	2919_4K_8000cells_50MarkersPerCluster_1K_2000cells_20MarkersPerCluster_zhengPMBC100ksubsample.h5ad
0.05	2919	NCLUSION_scaledata	5K_10000cells_50MarkersPerCluster	0.856	0.688953488372093	0.632	0.416	0.144	0.311046511627907	0.896551724137931	0.856	0.4562899786780384	0.526	0.2291533561029776	0.2955801104972376	0.636	0.515999819722341	/users/cnwizu/data/cnwizu/nclusion_manuscript_figure_reproducibility/simulations/revision_round1_zhengPMBC100ksubsample_counts_mean_r.h5ad	2919_5K_10000cells_50MarkersPerCluster_zhengPMBC100ksubsample.h5ad
0.05	3092	NCLUSION_scaledata	4KLarge_2450CellsPerCluster_1KSmall_200CellCluster_10000cells_50MarkersPerCluster	0.888	0.6801152737752162	0.6293333333333333	0.408	0.112	0.3198847262247838	0.9161676646706588	0.888	0.4703389830508475	0.528	0.2576923757415947	0.3074792243767313	0.648	0.5329705778817515	/users/cnwizu/data/cnwizu/nclusion_manuscript_figure_reproducibility/simulations/revision_round1_zhengPMBC100ksubsample_counts_mean_r.h5ad	3092_4KLarge_2450CellsPerCluster_1KSmall_200CellCluster_10000cells_50MarkersPerCluster_zhengPMBC100ksubsample.h5ad
0.05	3092	NCLUSION_scaledata	4KLarge_2495ellsPerCluster_1KSmall_20CellCluster_10000cells_50MarkersPerCluster	0.876	0.688034188034188	0.644	0.3973333333333333	0.124	0.3119658119658119	0.905775075987842	0.876	0.4600840336134453	0.517	0.2368159629951664	0.2987721691678035	0.6366666666666667	0.522763858048786	/users/cnwizu/data/cnwizu/nclusion_manuscript_figure_reproducibility/simulations/revision_round1_zhengPMBC100ksubsample_counts_mean_r.h5ad	3092_4KLarge_2495ellsPerCluster_1KSmall_20CellCluster_10000cells_50MarkersPerCluster_zhengPMBC100ksubsample.h5ad
0.05	3092	NCLUSION_scaledata	4K_8000cells_50MarkersPerCluster_1K_2000cells_20MarkersPerCluster	0.7954545454545454	0.7265625	0.5961538461538461	0.4615384615384615	0.2045454545454545	0.2734375	0.8888888888888888	0.7954545454545454	0.4069767441860465	0.535	0.1939850724497463	0.2554744525547445	0.6284965034965035	0.4663765670278978	/users/cnwizu/data/cnwizu/nclusion_manuscript_figure_reproducibility/simulations/revision_round1_zhengPMBC100ksubsample_counts_mean_r.h5ad	3092_4K_8000cells_50MarkersPerCluster_1K_2000cells_20MarkersPerCluster_zhengPMBC100ksubsample.h5ad
0.05	3092	NCLUSION_scaledata	5K_10000cells_50MarkersPerCluster	0.916	0.6690751445086706	0.6173333333333333	0.4106666666666667	0.084	0.3309248554913295	0.9361702127659576	0.916	0.4861995753715499	0.537	0.2902817094590553	0.3211781206171108	0.6633333333333333	0.550569857175325	/users/cnwizu/data/cnwizu/nclusion_manuscript_figure_reproducibility/simulations/revision_round1_zhengPMBC100ksubsample_counts_mean_r.h5ad	3092_5K_10000cells_50MarkersPerCluster_zhengPMBC100ksubsample.h5ad
0.05	3171	NCLUSION_scaledata	4KLarge_2450CellsPerCluster_1KSmall_200CellCluster_10000cells_50MarkersPerCluster	0.832	0.6795069337442219	0.588	0.468	0.168	0.3204930662557781	0.8931297709923665	0.832	0.4627363737486095	0.559	0.2424564306408536	0.301013024602026	0.65	0.5163818656041355	/users/cnwizu/data/cnwizu/nclusion_manuscript_figure_reproducibility/simulations/revision_round1_zhengPMBC100ksubsample_counts_mean_r.h5ad	3171_4KLarge_2450CellsPerCluster_1KSmall_200CellCluster_10000cells_50MarkersPerCluster_zhengPMBC100ksubsample.h5ad
0.05	3171	NCLUSION_scaledata	4KLarge_2495ellsPerCluster_1KSmall_20CellCluster_10000cells_50MarkersPerCluster	0.856	0.6981664315937941	0.66	0.388	0.144	0.3018335684062059	0.8899082568807339	0.856	0.4462982273201251	0.505	0.2082728087305618	0.287248322147651	0.622	0.5083006340304055	/users/cnwizu/data/cnwizu/nclusion_manuscript_figure_reproducibility/simulations/revision_round1_zhengPMBC100ksubsample_counts_mean_r.h5ad	3171_4KLarge_2495ellsPerCluster_1KSmall_20CellCluster_10000cells_50MarkersPerCluster_zhengPMBC100ksubsample.h5ad
0.05	3171	NCLUSION_scaledata	4K_8000cells_50MarkersPerCluster_1K_2000cells_20MarkersPerCluster	0.8409090909090909	0.7113884555382215	0.5846153846153846	0.4602564102564102	0.1590909090909091	0.2886115444617784	0.9111675126903552	0.8409090909090909	0.429732868757259	0.544	0.2371029405095519	0.2736686390532544	0.6505827505827506	0.4926419302893561	/users/cnwizu/data/cnwizu/nclusion_manuscript_figure_reproducibility/simulations/revision_round1_zhengPMBC100ksubsample_counts_mean_r.h5ad	3171_4K_8000cells_50MarkersPerCluster_1K_2000cells_20MarkersPerCluster_zhengPMBC100ksubsample.h5ad
0.05	3171	NCLUSION_scaledata	5K_10000cells_50MarkersPerCluster	0.868	0.6712121212121213	0.5906666666666667	0.4533333333333333	0.132	0.3287878787878788	0.9115281501340484	0.868	0.4769230769230769	0.557	0.2694996696927404	0.3131313131313131	0.6606666666666666	0.5342170708503041	/users/cnwizu/data/cnwizu/nclusion_manuscript_figure_reproducibility/simulations/revision_round1_zhengPMBC100ksubsample_counts_mean_r.h5ad	3171_5K_10000cells_50MarkersPerCluster_zhengPMBC100ksubsample.h5ad
0.05	3385	NCLUSION_scaledata	4KLarge_2450CellsPerCluster_1KSmall_200CellCluster_10000cells_50MarkersPerCluster	0.864	0.6874095513748191	0.6333333333333333	0.412	0.136	0.3125904486251809	0.9008746355685132	0.864	0.4590860786397449	0.525	0.2347388091450919	0.2979310344827586	0.638	0.5196904344050949	/users/cnwizu/data/cnwizu/nclusion_manuscript_figure_reproducibility/simulations/revision_round1_zhengPMBC100ksubsample_counts_mean_r.h5ad	3385_4KLarge_2450CellsPerCluster_1KSmall_200CellCluster_10000cells_50MarkersPerCluster_zhengPMBC100ksubsample.h5ad
0.05	3385	NCLUSION_scaledata	4KLarge_2495ellsPerCluster_1KSmall_20CellCluster_10000cells_50MarkersPerCluster	0.824	0.6948148148148148	0.6253333333333333	0.4333333333333333	0.176	0.3051851851851851	0.8807588075880759	0.824	0.4454054054054054	0.531	0.2082893027952855	0.2865090403337969	0.6286666666666667	0.501470430426952	/users/cnwizu/data/cnwizu/nclusion_manuscript_figure_reproducibility/simulations/revision_round1_zhengPMBC100ksubsample_counts_mean_r.h5ad	3385_4KLarge_2495ellsPerCluster_1KSmall_20CellCluster_10000cells_50MarkersPerCluster_zhengPMBC100ksubsample.h5ad
0.05	3385	NCLUSION_scaledata	4K_8000cells_50MarkersPerCluster_1K_2000cells_20MarkersPerCluster	0.8636363636363636	0.6833333333333333	0.5256410256410257	0.5128205128205128	0.1363636363636363	0.3166666666666666	0.9302325581395348	0.8636363636363636	0.4634146341463415	0.59	0.2970815830781791	0.3015873015873015	0.6882284382284383	0.5229577884350213	/users/cnwizu/data/cnwizu/nclusion_manuscript_figure_reproducibility/simulations/revision_round1_zhengPMBC100ksubsample_counts_mean_r.h5ad	3385_4K_8000cells_50MarkersPerCluster_1K_2000cells_20MarkersPerCluster_zhengPMBC100ksubsample.h5ad
0.05	3385	NCLUSION_scaledata	5K_10000cells_50MarkersPerCluster	0.888	0.6937931034482758	0.6706666666666666	0.3666666666666666	0.112	0.3062068965517241	0.9075907590759076	0.888	0.4553846153846154	0.497	0.2272131451695236	0.2948207171314741	0.6273333333333333	0.5214515549290567	/users/cnwizu/data/cnwizu/nclusion_manuscript_figure_reproducibility/simulations/revision_round1_zhengPMBC100ksubsample_counts_mean_r.h5ad	3385_5K_10000cells_50MarkersPerCluster_zhengPMBC100ksubsample.h5ad
0.05	3444	NCLUSION_scaledata	4KLarge_2450CellsPerCluster_1KSmall_200CellCluster_10000cells_50MarkersPerCluster	0.836	0.6988472622478387	0.6466666666666666	0.408	0.164	0.3011527377521614	0.8818443804034583	0.836	0.4427966101694915	0.515	0.2019437780842807	0.2843537414965986	0.622	0.501760589086874	/users/cnwizu/data/cnwizu/nclusion_manuscript_figure_reproducibility/simulations/revision_round1_zhengPMBC100ksubsample_counts_mean_r.h5ad	3444_4KLarge_2450CellsPerCluster_1KSmall_200CellCluster_10000cells_50MarkersPerCluster_zhengPMBC100ksubsample.h5ad
0.05	3444	NCLUSION_scaledata	4KLarge_2495ellsPerCluster_1KSmall_20CellCluster_10000cells_50MarkersPerCluster	0.9	0.6879334257975035	0.6613333333333333	0.372	0.1	0.3120665742024965	0.9177631578947368	0.9	0.4634397528321318	0.504	0.244449852414111	0.3016085790884718	0.636	0.5299621842945464	/users/cnwizu/data/cnwizu/nclusion_manuscript_figure_reproducibility/simulations/revision_round1_zhengPMBC100ksubsample_counts_mean_r.h5ad	3444_4KLarge_2495ellsPerCluster_1KSmall_20CellCluster_10000cells_50MarkersPerCluster_zhengPMBC100ksubsample.h5ad
0.05	3444	NCLUSION_scaledata	4K_8000cells_50MarkersPerCluster_1K_2000cells_20MarkersPerCluster	0.6181818181818182	0.7457943925233644	0.5115384615384615	0.5961538461538461	0.3818181818181818	0.2542056074766355	0.8469945355191257	0.6181818181818182	0.3602649006622516	0.601	0.1257986491935445	0.2197092084006462	0.6071678321678322	0.3964155453837805	/users/cnwizu/data/cnwizu/nclusion_manuscript_figure_reproducibility/simulations/revision_round1_zhengPMBC100ksubsample_counts_mean_r.h5ad	3444_4K_8000cells_50MarkersPerCluster_1K_2000cells_20MarkersPerCluster_zhengPMBC100ksubsample.h5ad
0.05	3444	NCLUSION_scaledata	5K_10000cells_50MarkersPerCluster	0.808	0.6833855799373041	0.5813333333333334	0.4826666666666667	0.192	0.3166144200626959	0.8829268292682927	0.808	0.4549549549549549	0.564	0.2284880570860955	0.2944606413994169	0.6453333333333333	0.5057909166944957	/users/cnwizu/data/cnwizu/nclusion_manuscript_figure_reproducibility/simulations/revision_round1_zhengPMBC100ksubsample_counts_mean_r.h5ad	3444_5K_10000cells_50MarkersPerCluster_zhengPMBC100ksubsample.h5ad
0.05	3772	NCLUSION_scaledata	4KLarge_2450CellsPerCluster_1KSmall_200CellCluster_10000cells_50MarkersPerCluster	0.848	0.6954022988505747	0.6453333333333333	0.4053333333333333	0.152	0.3045977011494253	0.8888888888888888	0.848	0.4482029598308668	0.516	0.2126842991874001	0.2888283378746594	0.6266666666666667	0.5082310995745072	/users/cnwizu/data/cnwizu/nclusion_manuscript_figure_reproducibility/simulations/revision_round1_zhengPMBC100ksubsample_counts_mean_r.h5ad	3772_4KLarge_2450CellsPerCluster_1KSmall_200CellCluster_10000cells_50MarkersPerCluster_zhengPMBC100ksubsample.h5ad
0.05	3772	NCLUSION_scaledata	4KLarge_2495ellsPerCluster_1KSmall_20CellCluster_10000cells_50MarkersPerCluster	0.916	0.6737891737891738	0.6306666666666667	0.3973333333333333	0.084	0.3262108262108262	0.9341692789968652	0.916	0.4810924369747899	0.527	0.2806561106106801	0.3167358229598893	0.6566666666666667	0.5466343538501004	/users/cnwizu/data/cnwizu/nclusion_manuscript_figure_reproducibility/simulations/revision_round1_zhengPMBC100ksubsample_counts_mean_r.h5ad	3772_4KLarge_2495ellsPerCluster_1KSmall_20CellCluster_10000cells_50MarkersPerCluster_zhengPMBC100ksubsample.h5ad
0.05	3772	NCLUSION_scaledata	4K_8000cells_50MarkersPerCluster_1K_2000cells_20MarkersPerCluster	0.8681818181818182	0.7255747126436781	0.6474358974358975	0.3897435897435897	0.1318181818181818	0.2744252873563218	0.9129129129129128	0.8681818181818182	0.4170305676855895	0.495	0.2137802000082135	0.263448275862069	0.6289627039627039	0.4881096648623948	/users/cnwizu/data/cnwizu/nclusion_manuscript_figure_reproducibility/simulations/revision_round1_zhengPMBC100ksubsample_counts_mean_r.h5ad	3772_4K_8000cells_50MarkersPerCluster_1K_2000cells_20MarkersPerCluster_zhengPMBC100ksubsample.h5ad
0.05	3772	NCLUSION_scaledata	5K_10000cells_50MarkersPerCluster	0.852	0.6899563318777293	0.632	0.4173333333333333	0.148	0.3100436681222707	0.8942857142857142	0.852	0.4546424759871931	0.526	0.2258841939083385	0.2941988950276243	0.6346666666666667	0.5139622605213098	/users/cnwizu/data/cnwizu/nclusion_manuscript_figure_reproducibility/simulations/revision_round1_zhengPMBC100ksubsample_counts_mean_r.h5ad	3772_5K_10000cells_50MarkersPerCluster_zhengPMBC100ksubsample.h5ad
0.05	4117	NCLUSION_scaledata	4KLarge_2450CellsPerCluster_1KSmall_200CellCluster_10000cells_50MarkersPerCluster	0.828	0.7017291066282421	0.6493333333333333	0.408	0.172	0.2982708933717579	0.8767908309455588	0.828	0.4385593220338983	0.513	0.1934982548810461	0.2808683853459973	0.618	0.4969590523492006	/users/cnwizu/data/cnwizu/nclusion_manuscript_figure_reproducibility/simulations/revision_round1_zhengPMBC100ksubsample_counts_mean_r.h5ad	4117_4KLarge_2450CellsPerCluster_1KSmall_200CellCluster_10000cells_50MarkersPerCluster_zhengPMBC100ksubsample.h5ad
0.05	4117	NCLUSION_scaledata	4KLarge_2495ellsPerCluster_1KSmall_20CellCluster_10000cells_50MarkersPerCluster	0.78	0.7040971168437026	0.6186666666666667	0.4546666666666666	0.22	0.2959028831562974	0.8611111111111112	0.78	0.429042904290429	0.536	0.1787972016831487	0.2731092436974789	0.6173333333333333	0.4804209080191161	/users/cnwizu/data/cnwizu/nclusion_manuscript_figure_reproducibility/simulations/revision_round1_zhengPMBC100ksubsample_counts_mean_r.h5ad	4117_4KLarge_2495ellsPerCluster_1KSmall_20CellCluster_10000cells_50MarkersPerCluster_zhengPMBC100ksubsample.h5ad
0.05	4117	NCLUSION_scaledata	4K_8000cells_50MarkersPerCluster_1K_2000cells_20MarkersPerCluster	0.9	0.7134587554269175	0.632051282051282	0.3961538461538461	0.1	0.2865412445730825	0.9335347432024168	0.9	0.4346871569703622	0.507	0.2505688938742186	0.2776998597475456	0.6480769230769231	0.5078258757839879	/users/cnwizu/data/cnwizu/nclusion_manuscript_figure_reproducibility/simulations/revision_round1_zhengPMBC100ksubsample_counts_mean_r.h5ad	4117_4K_8000cells_50MarkersPerCluster_1K_2000cells_20MarkersPerCluster_zhengPMBC100ksubsample.h5ad
0.05	4117	NCLUSION_scaledata	5K_10000cells_50MarkersPerCluster	0.88	0.6857142857142857	0.64	0.4	0.12	0.3142857142857143	0.9090909090909092	0.88	0.4631578947368421	0.52	0.2431232015026355	0.3013698630136986	0.64	0.5259005881071332	/users/cnwizu/data/cnwizu/nclusion_manuscript_figure_reproducibility/simulations/revision_round1_zhengPMBC100ksubsample_counts_mean_r.h5ad	4117_5K_10000cells_50MarkersPerCluster_zhengPMBC100ksubsample.h5ad
0.05	4426	NCLUSION_scaledata	4KLarge_2450CellsPerCluster_1KSmall_200CellCluster_10000cells_50MarkersPerCluster	0.892	0.6889818688981869	0.6586666666666666	0.3773333333333333	0.108	0.3110181311018131	0.9129032258064516	0.892	0.4612202688728025	0.506	0.239527525652762	0.2997311827956989	0.6346666666666667	0.5267145080048747	/users/cnwizu/data/cnwizu/nclusion_manuscript_figure_reproducibility/simulations/revision_round1_zhengPMBC100ksubsample_counts_mean_r.h5ad	4426_4KLarge_2450CellsPerCluster_1KSmall_200CellCluster_10000cells_50MarkersPerCluster_zhengPMBC100ksubsample.h5ad
0.05	4426	NCLUSION_scaledata	4KLarge_2495ellsPerCluster_1KSmall_20CellCluster_10000cells_50MarkersPerCluster	0.88	0.6994535519125683	0.6826666666666666	0.3573333333333333	0.12	0.3005464480874317	0.8993288590604027	0.88	0.4480651731160896	0.488	0.2114002570365172	0.2887139107611549	0.6186666666666667	0.5142770404334028	/users/cnwizu/data/cnwizu/nclusion_manuscript_figure_reproducibility/simulations/revision_round1_zhengPMBC100ksubsample_counts_mean_r.h5ad	4426_4KLarge_2495ellsPerCluster_1KSmall_20CellCluster_10000cells_50MarkersPerCluster_zhengPMBC100ksubsample.h5ad
0.05	4426	NCLUSION_scaledata	4K_8000cells_50MarkersPerCluster_1K_2000cells_20MarkersPerCluster	0.9090909090909092	0.7097242380261248	0.6269230769230769	0.3987179487179487	0.0909090909090909	0.2902757619738751	0.9395770392749244	0.9090909090909092	0.44004400440044	0.511	0.2616477924253031	0.2820874471086037	0.6539044289044289	0.513699383238764	/users/cnwizu/data/cnwizu/nclusion_manuscript_figure_reproducibility/simulations/revision_round1_zhengPMBC100ksubsample_counts_mean_r.h5ad	4426_4K_8000cells_50MarkersPerCluster_1K_2000cells_20MarkersPerCluster_zhengPMBC100ksubsample.h5ad
0.05	4426	NCLUSION_scaledata	5K_10000cells_50MarkersPerCluster	0.864	0.6619718309859155	0.564	0.4813333333333333	0.136	0.3380281690140845	0.9139240506329114	0.864	0.4859392575928009	0.577	0.2859164414848907	0.3209509658246657	0.6726666666666666	0.5404223700293771	/users/cnwizu/data/cnwizu/nclusion_manuscript_figure_reproducibility/simulations/revision_round1_zhengPMBC100ksubsample_counts_mean_r.h5ad	4426_5K_10000cells_50MarkersPerCluster_zhengPMBC100ksubsample.h5ad
0.05	4555	NCLUSION_scaledata	4KLarge_2450CellsPerCluster_1KSmall_200CellCluster_10000cells_50MarkersPerCluster	0.924	0.6760168302945302	0.6426666666666667	0.3826666666666666	0.076	0.3239831697054698	0.937908496732026	0.924	0.4797507788161994	0.518	0.2789934343842229	0.3155737704918033	0.6533333333333333	0.5471384183256136	/users/cnwizu/data/cnwizu/nclusion_manuscript_figure_reproducibility/simulations/revision_round1_zhengPMBC100ksubsample_counts_mean_r.h5ad	4555_4KLarge_2450CellsPerCluster_1KSmall_200CellCluster_10000cells_50MarkersPerCluster_zhengPMBC100ksubsample.h5ad
0.05	4555	NCLUSION_scaledata	4KLarge_2495ellsPerCluster_1KSmall_20CellCluster_10000cells_50MarkersPerCluster	0.808	0.6980568011958147	0.6226666666666667	0.4413333333333333	0.192	0.3019431988041853	0.8733509234828496	0.808	0.4396082698585419	0.533	0.1976189411737254	0.2817294281729428	0.6246666666666667	0.4939332997822497	/users/cnwizu/data/cnwizu/nclusion_manuscript_figure_reproducibility/simulations/revision_round1_zhengPMBC100ksubsample_counts_mean_r.h5ad	4555_4KLarge_2495ellsPerCluster_1KSmall_20CellCluster_10000cells_50MarkersPerCluster_zhengPMBC100ksubsample.h5ad
0.05	4555	NCLUSION_scaledata	4K_8000cells_50MarkersPerCluster_1K_2000cells_20MarkersPerCluster	0.8681818181818182	0.7166172106824926	0.6192307692307693	0.4179487179487179	0.1318181818181818	0.2833827893175074	0.9183098591549296	0.8681818181818182	0.4272930648769575	0.517	0.2338560406062042	0.2716927453769559	0.6430652680652681	0.4960118801713409	/users/cnwizu/data/cnwizu/nclusion_manuscript_figure_reproducibility/simulations/revision_round1_zhengPMBC100ksubsample_counts_mean_r.h5ad	4555_4K_8000cells_50MarkersPerCluster_1K_2000cells_20MarkersPerCluster_zhengPMBC100ksubsample.h5ad
0.05	4555	NCLUSION_scaledata	5K_10000cells_50MarkersPerCluster	0.884	0.6676691729323309	0.592	0.4466666666666666	0.116	0.3323308270676692	0.9203296703296704	0.884	0.4830601092896175	0.556	0.2816826696280771	0.3184438040345821	0.6653333333333333	0.5420151761047098	/users/cnwizu/data/cnwizu/nclusion_manuscript_figure_reproducibility/simulations/revision_round1_zhengPMBC100ksubsample_counts_mean_r.h5ad	4555_5K_10000cells_50MarkersPerCluster_zhengPMBC100ksubsample.h5ad
0.05	466	NCLUSION_scaledata	4KLarge_2450CellsPerCluster_1KSmall_200CellCluster_10000cells_50MarkersPerCluster	0.932	0.6722925457102672	0.6373333333333333	0.3853333333333333	0.068	0.3277074542897327	0.9444444444444444	0.932	0.4849115504682622	0.522	0.2898939794147325	0.320054945054945	0.6586666666666667	0.5526511986760102	/users/cnwizu/data/cnwizu/nclusion_manuscript_figure_reproducibility/simulations/revision_round1_zhengPMBC100ksubsample_counts_mean_r.h5ad	466_4KLarge_2450CellsPerCluster_1KSmall_200CellCluster_10000cells_50MarkersPerCluster_zhengPMBC100ksubsample.h5ad
0.05	466	NCLUSION_scaledata	4KLarge_2495ellsPerCluster_1KSmall_20CellCluster_10000cells_50MarkersPerCluster	0.924	0.6804979253112033	0.656	0.3693333333333333	0.076	0.3195020746887966	0.9358108108108107	0.924	0.4748201438848921	0.508	0.2693733106645448	0.3113207547169811	0.6466666666666667	0.5433414368630908	/users/cnwizu/data/cnwizu/nclusion_manuscript_figure_reproducibility/simulations/revision_round1_zhengPMBC100ksubsample_counts_mean_r.h5ad	466_4KLarge_2495ellsPerCluster_1KSmall_20CellCluster_10000cells_50MarkersPerCluster_zhengPMBC100ksubsample.h5ad
0.05	466	NCLUSION_scaledata	4K_8000cells_50MarkersPerCluster_1K_2000cells_20MarkersPerCluster	0.8636363636363636	0.7372060857538036	0.6833333333333333	0.3551282051282051	0.1363636363636363	0.2627939142461964	0.9022801302931596	0.8636363636363636	0.4029692470837752	0.467	0.1842312415077475	0.2523240371845949	0.6093822843822844	0.4764014908513106	/users/cnwizu/data/cnwizu/nclusion_manuscript_figure_reproducibility/simulations/revision_round1_zhengPMBC100ksubsample_counts_mean_r.h5ad	466_4K_8000cells_50MarkersPerCluster_1K_2000cells_20MarkersPerCluster_zhengPMBC100ksubsample.h5ad
0.05	466	NCLUSION_scaledata	5K_10000cells_50MarkersPerCluster	0.896	0.6985195154777928	0.692	0.3426666666666667	0.104	0.3014804845222072	0.9081272084805654	0.896	0.4511581067472306	0.481	0.2182197117232028	0.2912873862158647	0.6193333333333333	0.5197369662934297	/users/cnwizu/data/cnwizu/nclusion_manuscript_figure_reproducibility/simulations/revision_round1_zhengPMBC100ksubsample_counts_mean_r.h5ad	466_5K_10000cells_50MarkersPerCluster_zhengPMBC100ksubsample.h5ad
0.05	474	NCLUSION_scaledata	4KLarge_2450CellsPerCluster_1KSmall_200CellCluster_10000cells_50MarkersPerCluster	0.868	0.6859623733719248	0.632	0.412	0.132	0.3140376266280753	0.9035087719298246	0.868	0.461211477151966	0.526	0.2390303731028695	0.2997237569060773	0.64	0.5220964086384519	/users/cnwizu/data/cnwizu/nclusion_manuscript_figure_reproducibility/simulations/revision_round1_zhengPMBC100ksubsample_counts_mean_r.h5ad	474_4KLarge_2450CellsPerCluster_1KSmall_200CellCluster_10000cells_50MarkersPerCluster_zhengPMBC100ksubsample.h5ad
0.05	474	NCLUSION_scaledata	4KLarge_2495ellsPerCluster_1KSmall_20CellCluster_10000cells_50MarkersPerCluster	0.92	0.6690647482014388	0.62	0.4066666666666667	0.08	0.3309352517985611	0.9384615384615383	0.92	0.4867724867724867	0.535	0.2918173658285291	0.3216783216783216	0.6633333333333333	0.5517793323917418	/users/cnwizu/data/cnwizu/nclusion_manuscript_figure_reproducibility/simulations/revision_round1_zhengPMBC100ksubsample_counts_mean_r.h5ad	474_4KLarge_2495ellsPerCluster_1KSmall_20CellCluster_10000cells_50MarkersPerCluster_zhengPMBC100ksubsample.h5ad
0.05	474	NCLUSION_scaledata	4K_8000cells_50MarkersPerCluster_1K_2000cells_20MarkersPerCluster	0.9181818181818182	0.7142857142857143	0.6474358974358975	0.3756410256410256	0.0818181818181818	0.2857142857142857	0.9421221864951768	0.9181818181818182	0.4358144552319309	0.495	0.2549766217666979	0.2786206896551724	0.6469114219114219	0.5121890884601724	/users/cnwizu/data/cnwizu/nclusion_manuscript_figure_reproducibility/simulations/revision_round1_zhengPMBC100ksubsample_counts_mean_r.h5ad	474_4K_8000cells_50MarkersPerCluster_1K_2000cells_20MarkersPerCluster_zhengPMBC100ksubsample.h5ad
0.05	474	NCLUSION_scaledata	5K_10000cells_50MarkersPerCluster	0.9	0.6930422919508867	0.6773333333333333	0.356	0.1	0.3069577080491132	0.9143835616438356	0.9	0.4577822990844354	0.492	0.2326403027431079	0.2968337730870712	0.628	0.5256062568541225	/users/cnwizu/data/cnwizu/nclusion_manuscript_figure_reproducibility/simulations/revision_round1_zhengPMBC100ksubsample_counts_mean_r.h5ad	474_5K_10000cells_50MarkersPerCluster_zhengPMBC100ksubsample.h5ad
0.05	4843	NCLUSION_scaledata	4KLarge_2450CellsPerCluster_1KSmall_200CellCluster_10000cells_50MarkersPerCluster	0.864	0.6909871244635193	0.644	0.4013333333333333	0.136	0.3090128755364807	0.8985074626865671	0.864	0.4552160168598524	0.517	0.2268264115970938	0.2946793997271487	0.6326666666666667	0.5167079682601375	/users/cnwizu/data/cnwizu/nclusion_manuscript_figure_reproducibility/simulations/revision_round1_zhengPMBC100ksubsample_counts_mean_r.h5ad	4843_4KLarge_2450CellsPerCluster_1KSmall_200CellCluster_10000cells_50MarkersPerCluster_zhengPMBC100ksubsample.h5ad
0.05	4843	NCLUSION_scaledata	4KLarge_2495ellsPerCluster_1KSmall_20CellCluster_10000cells_50MarkersPerCluster	0.868	0.6804123711340206	0.616	0.428	0.132	0.3195876288659793	0.9067796610169492	0.868	0.4671689989235737	0.538	0.2508414509430477	0.3047752808988764	0.648	0.5266897206664186	/users/cnwizu/data/cnwizu/nclusion_manuscript_figure_reproducibility/simulations/revision_round1_zhengPMBC100ksubsample_counts_mean_r.h5ad	4843_4KLarge_2495ellsPerCluster_1KSmall_20CellCluster_10000cells_50MarkersPerCluster_zhengPMBC100ksubsample.h5ad
0.05	4843	NCLUSION_scaledata	4K_8000cells_50MarkersPerCluster_1K_2000cells_20MarkersPerCluster	0.7545454545454545	0.7373417721518988	0.5974358974358974	0.4717948717948718	0.2454545454545454	0.2626582278481013	0.8720379146919431	0.7545454545454545	0.3896713615023474	0.534	0.1623960858171527	0.2419825072886297	0.6131701631701632	0.4451826276055133	/users/cnwizu/data/cnwizu/nclusion_manuscript_figure_reproducibility/simulations/revision_round1_zhengPMBC100ksubsample_counts_mean_r.h5ad	4843_4K_8000cells_50MarkersPerCluster_1K_2000cells_20MarkersPerCluster_zhengPMBC100ksubsample.h5ad
0.05	4843	NCLUSION_scaledata	5K_10000cells_50MarkersPerCluster	0.892	0.6911357340720221	0.6653333333333333	0.3706666666666666	0.108	0.3088642659279778	0.9114754098360656	0.892	0.4588477366255144	0.501	0.2346014601082598	0.2977303070761015	0.6313333333333333	0.5248875357710032	/users/cnwizu/data/cnwizu/nclusion_manuscript_figure_reproducibility/simulations/revision_round1_zhengPMBC100ksubsample_counts_mean_r.h5ad	4843_5K_10000cells_50MarkersPerCluster_zhengPMBC100ksubsample.h5ad
0.05	769	NCLUSION_scaledata	4KLarge_2450CellsPerCluster_1KSmall_200CellCluster_10000cells_50MarkersPerCluster	0.876	0.6736214605067065	0.6026666666666667	0.4386666666666666	0.124	0.3263785394932936	0.9138888888888888	0.876	0.4755700325732899	0.548	0.2672464157653548	0.3119658119658119	0.6573333333333333	0.5347032827616875	/users/cnwizu/data/cnwizu/nclusion_manuscript_figure_reproducibility/simulations/revision_round1_zhengPMBC100ksubsample_counts_mean_r.h5ad	769_4KLarge_2450CellsPerCluster_1KSmall_200CellCluster_10000cells_50MarkersPerCluster_zhengPMBC100ksubsample.h5ad
0.05	769	NCLUSION_scaledata	4KLarge_2495ellsPerCluster_1KSmall_20CellCluster_10000cells_50MarkersPerCluster	0.872	0.6863309352517986	0.636	0.4066666666666667	0.128	0.3136690647482014	0.9050445103857568	0.872	0.4613756613756614	0.523	0.2393920432735198	0.2998624484181568	0.6393333333333333	0.5229908454843466	/users/cnwizu/data/cnwizu/nclusion_manuscript_figure_reproducibility/simulations/revision_round1_zhengPMBC100ksubsample_counts_mean_r.h5ad	769_4KLarge_2495ellsPerCluster_1KSmall_20CellCluster_10000cells_50MarkersPerCluster_zhengPMBC100ksubsample.h5ad
0.05	769	NCLUSION_scaledata	4K_8000cells_50MarkersPerCluster_1K_2000cells_20MarkersPerCluster	0.8863636363636364	0.7161572052401747	0.6307692307692307	0.4012820512820513	0.1136363636363636	0.2838427947598253	0.9260355029585798	0.8863636363636364	0.4299889746416758	0.508	0.2403227976870326	0.273876404494382	0.6438228438228438	0.5015854181681682	/users/cnwizu/data/cnwizu/nclusion_manuscript_figure_reproducibility/simulations/revision_round1_zhengPMBC100ksubsample_counts_mean_r.h5ad	769_4K_8000cells_50MarkersPerCluster_1K_2000cells_20MarkersPerCluster_zhengPMBC100ksubsample.h5ad
0.05	769	NCLUSION_scaledata	5K_10000cells_50MarkersPerCluster	0.88	0.6793002915451894	0.6213333333333333	0.4186666666666667	0.12	0.3206997084548105	0.9127906976744186	0.88	0.4700854700854701	0.534	0.2568579511427151	0.3072625698324022	0.6493333333333333	0.5312398172579247	/users/cnwizu/data/cnwizu/nclusion_manuscript_figure_reproducibility/simulations/revision_round1_zhengPMBC100ksubsample_counts_mean_r.h5ad	769_5K_10000cells_50MarkersPerCluster_zhengPMBC100ksubsample.h5ad
0.05	860	NCLUSION_scaledata	4KLarge_2450CellsPerCluster_1KSmall_200CellCluster_10000cells_50MarkersPerCluster	0.876	0.6889204545454546	0.6466666666666666	0.3946666666666666	0.124	0.3110795454545454	0.9051987767584098	0.876	0.4591194968553459	0.515	0.2348430307443079	0.2979591836734694	0.6353333333333333	0.5220207676119618	/users/cnwizu/data/cnwizu/nclusion_manuscript_figure_reproducibility/simulations/revision_round1_zhengPMBC100ksubsample_counts_mean_r.h5ad	860_4KLarge_2450CellsPerCluster_1KSmall_200CellCluster_10000cells_50MarkersPerCluster_zhengPMBC100ksubsample.h5ad
0.05	860	NCLUSION_scaledata	4KLarge_2495ellsPerCluster_1KSmall_20CellCluster_10000cells_50MarkersPerCluster	0.876	0.6958333333333333	0.668	0.3733333333333333	0.124	0.3041666666666666	0.9003215434083601	0.876	0.4515463917525773	0.499	0.2189874340974287	0.2916111850865512	0.6246666666666667	0.5161879502661797	/users/cnwizu/data/cnwizu/nclusion_manuscript_figure_reproducibility/simulations/revision_round1_zhengPMBC100ksubsample_counts_mean_r.h5ad	860_4KLarge_2495ellsPerCluster_1KSmall_20CellCluster_10000cells_50MarkersPerCluster_zhengPMBC100ksubsample.h5ad
0.05	860	NCLUSION_scaledata	4K_8000cells_50MarkersPerCluster_1K_2000cells_20MarkersPerCluster	0.9181818181818182	0.7076700434153401	0.6269230769230769	0.3961538461538461	0.0818181818181818	0.2923299565846599	0.944954128440367	0.9181818181818182	0.4434687156970362	0.511	0.2691960756189204	0.2849083215796897	0.6571678321678321	0.5180849843856846	/users/cnwizu/data/cnwizu/nclusion_manuscript_figure_reproducibility/simulations/revision_round1_zhengPMBC100ksubsample_counts_mean_r.h5ad	860_4K_8000cells_50MarkersPerCluster_1K_2000cells_20MarkersPerCluster_zhengPMBC100ksubsample.h5ad
0.05	860	NCLUSION_scaledata	5K_10000cells_50MarkersPerCluster	0.764	0.6924315619967794	0.5733333333333334	0.5053333333333333	0.236	0.3075684380032206	0.865296803652968	0.764	0.4385763490241102	0.57	0.2004685586404354	0.2808823529411764	0.6346666666666667	0.4847497154557809	/users/cnwizu/data/cnwizu/nclusion_manuscript_figure_reproducibility/simulations/revision_round1_zhengPMBC100ksubsample_counts_mean_r.h5ad	860_5K_10000cells_50MarkersPerCluster_zhengPMBC100ksubsample.h5ad
0.05	1184	NCLUSIONplus7c_LdvaeLatentEmbeddingsZ10--dprob_max--	4KLarge_2450CellsPerCluster_1KSmall_200CellCluster_10000cells_50MarkersPerCluster	0.0	1.0	-0.0375	-0.0041666666666666	1.0	0.0	0.0039840637450199	0.0	0.0	0.1	-0.9467916046467048	0.0	-0.0020833333333333	0.0	/users/cnwizu/data/cnwizu/nclusion_manuscript_figure_reproducibility/simulations/revision_round1_zhengPMBC100ksubsample_counts_mean_r.h5ad	1184_4KLarge_2450CellsPerCluster_1KSmall_200CellCluster_10000cells_50MarkersPerCluster_zhengPMBC100ksubsample.h5ad
0.05	1184	NCLUSIONplus7c_LdvaeLatentEmbeddingsZ10--dprob_max--	4KLarge_2495ellsPerCluster_1KSmall_20CellCluster_10000cells_50MarkersPerCluster	0.0	1.0	-0.0416666666666666	-0.0	1.0	0.0	0.0	0.0	0.0	0.0	-1.0	0.0	0.0	0.0	/users/cnwizu/data/cnwizu/nclusion_manuscript_figure_reproducibility/simulations/revision_round1_zhengPMBC100ksubsample_counts_mean_r.h5ad	1184_4KLarge_2495ellsPerCluster_1KSmall_20CellCluster_10000cells_50MarkersPerCluster_zhengPMBC100ksubsample.h5ad
0.05	1184	NCLUSIONplus7c_LdvaeLatentEmbeddingsZ10--dprob_max--	4K_8000cells_50MarkersPerCluster_1K_2000cells_20MarkersPerCluster	0.0	1.0	-0.0476190476190476	-0.0	1.0	0.0	0.0	0.0	0.0	0.0	-1.0	0.0	0.0	0.0	/users/cnwizu/data/cnwizu/nclusion_manuscript_figure_reproducibility/simulations/revision_round1_zhengPMBC100ksubsample_counts_mean_r.h5ad	1184_4K_8000cells_50MarkersPerCluster_1K_2000cells_20MarkersPerCluster_zhengPMBC100ksubsample.h5ad
0.05	1184	NCLUSIONplus7c_LdvaeLatentEmbeddingsZ10--dprob_max--	5K_10000cells_50MarkersPerCluster	0.0	1.0	-0.0291666666666666	-0.0125	1.0	0.0	0.0118577075098814	0.0	0.0	0.3	-0.8316847989130757	0.0	-0.00625	0.0	/users/cnwizu/data/cnwizu/nclusion_manuscript_figure_reproducibility/simulations/revision_round1_zhengPMBC100ksubsample_counts_mean_r.h5ad	1184_5K_10000cells_50MarkersPerCluster_zhengPMBC100ksubsample.h5ad
0.05	1184	NCLUSIONplus7c_LdvaeLatentEmbeddingsZ10--ssmd_hat_most_extreme--	4KLarge_2450CellsPerCluster_1KSmall_200CellCluster_10000cells_50MarkersPerCluster	0.0	1.0	-0.0375	-0.0041666666666666	1.0	0.0	0.0039840637450199	0.0	0.0	0.1	-0.9467916046467048	0.0	-0.0020833333333333	0.0	/users/cnwizu/data/cnwizu/nclusion_manuscript_figure_reproducibility/simulations/revision_round1_zhengPMBC100ksubsample_counts_mean_r.h5ad	1184_4KLarge_2450CellsPerCluster_1KSmall_200CellCluster_10000cells_50MarkersPerCluster_zhengPMBC100ksubsample.h5ad
0.05	1184	NCLUSIONplus7c_LdvaeLatentEmbeddingsZ10--ssmd_hat_most_extreme--	4KLarge_2495ellsPerCluster_1KSmall_20CellCluster_10000cells_50MarkersPerCluster	0.0	1.0	-0.0416666666666666	-0.0	1.0	0.0	0.0	0.0	0.0	0.0	-1.0	0.0	0.0	0.0	/users/cnwizu/data/cnwizu/nclusion_manuscript_figure_reproducibility/simulations/revision_round1_zhengPMBC100ksubsample_counts_mean_r.h5ad	1184_4KLarge_2495ellsPerCluster_1KSmall_20CellCluster_10000cells_50MarkersPerCluster_zhengPMBC100ksubsample.h5ad
0.05	1184	NCLUSIONplus7c_LdvaeLatentEmbeddingsZ10--ssmd_hat_most_extreme--	4K_8000cells_50MarkersPerCluster_1K_2000cells_20MarkersPerCluster	0.0	1.0	-0.0476190476190476	-0.0	1.0	0.0	0.0	0.0	0.0	0.0	-1.0	0.0	0.0	0.0	/users/cnwizu/data/cnwizu/nclusion_manuscript_figure_reproducibility/simulations/revision_round1_zhengPMBC100ksubsample_counts_mean_r.h5ad	1184_4K_8000cells_50MarkersPerCluster_1K_2000cells_20MarkersPerCluster_zhengPMBC100ksubsample.h5ad
0.05	1184	NCLUSIONplus7c_LdvaeLatentEmbeddingsZ10--ssmd_hat_most_extreme--	5K_10000cells_50MarkersPerCluster	0.0	1.0	-0.0291666666666666	-0.0125	1.0	0.0	0.0118577075098814	0.0	0.0	0.3	-0.8316847989130757	0.0	-0.00625	0.0	/users/cnwizu/data/cnwizu/nclusion_manuscript_figure_reproducibility/simulations/revision_round1_zhengPMBC100ksubsample_counts_mean_r.h5ad	1184_5K_10000cells_50MarkersPerCluster_zhengPMBC100ksubsample.h5ad
0.05	1184	NCLUSIONplus7c_LdvaeLatentEmbeddingsZ10--y_avg_adj_lfsr_j--	4KLarge_2450CellsPerCluster_1KSmall_200CellCluster_10000cells_50MarkersPerCluster	0.0		-0.0	-0.0416666666666666	1.0		0.0384615384615384	0.0	0.0	1.0		0.0	-0.0208333333333333		/users/cnwizu/data/cnwizu/nclusion_manuscript_figure_reproducibility/simulations/revision_round1_zhengPMBC100ksubsample_counts_mean_r.h5ad	1184_4KLarge_2450CellsPerCluster_1KSmall_200CellCluster_10000cells_50MarkersPerCluster_zhengPMBC100ksubsample.h5ad
0.05	1184	NCLUSIONplus7c_LdvaeLatentEmbeddingsZ10--y_avg_adj_lfsr_j--	4KLarge_2495ellsPerCluster_1KSmall_20CellCluster_10000cells_50MarkersPerCluster	0.0		-0.0	-0.0416666666666666	1.0		0.0384615384615384	0.0	0.0	1.0		0.0	-0.0208333333333333		/users/cnwizu/data/cnwizu/nclusion_manuscript_figure_reproducibility/simulations/revision_round1_zhengPMBC100ksubsample_counts_mean_r.h5ad	1184_4KLarge_2495ellsPerCluster_1KSmall_20CellCluster_10000cells_50MarkersPerCluster_zhengPMBC100ksubsample.h5ad
0.05	1184	NCLUSIONplus7c_LdvaeLatentEmbeddingsZ10--y_avg_adj_lfsr_j--	4K_8000cells_50MarkersPerCluster_1K_2000cells_20MarkersPerCluster	0.0		-0.0	-0.0476190476190476	1.0		0.0434782608695652	0.0	0.0	1.0		0.0	-0.0238095238095238		/users/cnwizu/data/cnwizu/nclusion_manuscript_figure_reproducibility/simulations/revision_round1_zhengPMBC100ksubsample_counts_mean_r.h5ad	1184_4K_8000cells_50MarkersPerCluster_1K_2000cells_20MarkersPerCluster_zhengPMBC100ksubsample.h5ad
0.05	1184	NCLUSIONplus7c_LdvaeLatentEmbeddingsZ10--y_avg_adj_lfsr_j--	5K_10000cells_50MarkersPerCluster	0.0		-0.0	-0.0416666666666666	1.0		0.0384615384615384	0.0	0.0	1.0		0.0	-0.0208333333333333		/users/cnwizu/data/cnwizu/nclusion_manuscript_figure_reproducibility/simulations/revision_round1_zhengPMBC100ksubsample_counts_mean_r.h5ad	1184_5K_10000cells_50MarkersPerCluster_zhengPMBC100ksubsample.h5ad
0.05	1184	NCLUSIONplus7c_LdvaeLatentEmbeddingsZ10--y_avg_lfsr_j--	4KLarge_2450CellsPerCluster_1KSmall_200CellCluster_10000cells_50MarkersPerCluster	0.0	1.0	-0.0375	-0.0041666666666666	1.0	0.0	0.0039840637450199	0.0	0.0	0.1	-0.9467916046467048	0.0	-0.0020833333333333	0.0	/users/cnwizu/data/cnwizu/nclusion_manuscript_figure_reproducibility/simulations/revision_round1_zhengPMBC100ksubsample_counts_mean_r.h5ad	1184_4KLarge_2450CellsPerCluster_1KSmall_200CellCluster_10000cells_50MarkersPerCluster_zhengPMBC100ksubsample.h5ad
0.05	1184	NCLUSIONplus7c_LdvaeLatentEmbeddingsZ10--y_avg_lfsr_j--	4KLarge_2495ellsPerCluster_1KSmall_20CellCluster_10000cells_50MarkersPerCluster	0.0	1.0	-0.0416666666666666	-0.0	1.0	0.0	0.0	0.0	0.0	0.0	-1.0	0.0	0.0	0.0	/users/cnwizu/data/cnwizu/nclusion_manuscript_figure_reproducibility/simulations/revision_round1_zhengPMBC100ksubsample_counts_mean_r.h5ad	1184_4KLarge_2495ellsPerCluster_1KSmall_20CellCluster_10000cells_50MarkersPerCluster_zhengPMBC100ksubsample.h5ad
0.05	1184	NCLUSIONplus7c_LdvaeLatentEmbeddingsZ10--y_avg_lfsr_j--	4K_8000cells_50MarkersPerCluster_1K_2000cells_20MarkersPerCluster	0.0	1.0	-0.0476190476190476	-0.0	1.0	0.0	0.0	0.0	0.0	0.0	-1.0	0.0	0.0	0.0	/users/cnwizu/data/cnwizu/nclusion_manuscript_figure_reproducibility/simulations/revision_round1_zhengPMBC100ksubsample_counts_mean_r.h5ad	1184_4K_8000cells_50MarkersPerCluster_1K_2000cells_20MarkersPerCluster_zhengPMBC100ksubsample.h5ad
0.05	1184	NCLUSIONplus7c_LdvaeLatentEmbeddingsZ10--y_avg_lfsr_j--	5K_10000cells_50MarkersPerCluster	0.0	1.0	-0.0291666666666666	-0.0125	1.0	0.0	0.0118577075098814	0.0	0.0	0.3	-0.8316847989130757	0.0	-0.00625	0.0	/users/cnwizu/data/cnwizu/nclusion_manuscript_figure_reproducibility/simulations/revision_round1_zhengPMBC100ksubsample_counts_mean_r.h5ad	1184_5K_10000cells_50MarkersPerCluster_zhengPMBC100ksubsample.h5ad
0.05	1184	NCLUSIONplus7c_LdvaeLatentEmbeddingsZ10--y_min_adj_lfsr_j--	4KLarge_2450CellsPerCluster_1KSmall_200CellCluster_10000cells_50MarkersPerCluster	0.0		-0.0	-0.0416666666666666	1.0		0.0384615384615384	0.0	0.0	1.0		0.0	-0.0208333333333333		/users/cnwizu/data/cnwizu/nclusion_manuscript_figure_reproducibility/simulations/revision_round1_zhengPMBC100ksubsample_counts_mean_r.h5ad	1184_4KLarge_2450CellsPerCluster_1KSmall_200CellCluster_10000cells_50MarkersPerCluster_zhengPMBC100ksubsample.h5ad
0.05	1184	NCLUSIONplus7c_LdvaeLatentEmbeddingsZ10--y_min_adj_lfsr_j--	4KLarge_2495ellsPerCluster_1KSmall_20CellCluster_10000cells_50MarkersPerCluster	0.0		-0.0	-0.0416666666666666	1.0		0.0384615384615384	0.0	0.0	1.0		0.0	-0.0208333333333333		/users/cnwizu/data/cnwizu/nclusion_manuscript_figure_reproducibility/simulations/revision_round1_zhengPMBC100ksubsample_counts_mean_r.h5ad	1184_4KLarge_2495ellsPerCluster_1KSmall_20CellCluster_10000cells_50MarkersPerCluster_zhengPMBC100ksubsample.h5ad
0.05	1184	NCLUSIONplus7c_LdvaeLatentEmbeddingsZ10--y_min_adj_lfsr_j--	4K_8000cells_50MarkersPerCluster_1K_2000cells_20MarkersPerCluster	0.0		-0.0	-0.0476190476190476	1.0		0.0434782608695652	0.0	0.0	1.0		0.0	-0.0238095238095238		/users/cnwizu/data/cnwizu/nclusion_manuscript_figure_reproducibility/simulations/revision_round1_zhengPMBC100ksubsample_counts_mean_r.h5ad	1184_4K_8000cells_50MarkersPerCluster_1K_2000cells_20MarkersPerCluster_zhengPMBC100ksubsample.h5ad
0.05	1184	NCLUSIONplus7c_LdvaeLatentEmbeddingsZ10--y_min_adj_lfsr_j--	5K_10000cells_50MarkersPerCluster	0.0		-0.0	-0.0416666666666666	1.0		0.0384615384615384	0.0	0.0	1.0		0.0	-0.0208333333333333		/users/cnwizu/data/cnwizu/nclusion_manuscript_figure_reproducibility/simulations/revision_round1_zhengPMBC100ksubsample_counts_mean_r.h5ad	1184_5K_10000cells_50MarkersPerCluster_zhengPMBC100ksubsample.h5ad
0.05	1184	NCLUSIONplus7c_LdvaeLatentEmbeddingsZ10--y_min_lfsr_j--	4KLarge_2450CellsPerCluster_1KSmall_200CellCluster_10000cells_50MarkersPerCluster	0.0	1.0	-0.0416666666666666	-0.0	1.0	0.0	0.0	0.0	0.0	0.0	-1.0	0.0	0.0	0.0	/users/cnwizu/data/cnwizu/nclusion_manuscript_figure_reproducibility/simulations/revision_round1_zhengPMBC100ksubsample_counts_mean_r.h5ad	1184_4KLarge_2450CellsPerCluster_1KSmall_200CellCluster_10000cells_50MarkersPerCluster_zhengPMBC100ksubsample.h5ad
0.05	1184	NCLUSIONplus7c_LdvaeLatentEmbeddingsZ10--y_min_lfsr_j--	4KLarge_2495ellsPerCluster_1KSmall_20CellCluster_10000cells_50MarkersPerCluster	0.0	1.0	-0.0416666666666666	-0.0	1.0	0.0	0.0	0.0	0.0	0.0	-1.0	0.0	0.0	0.0	/users/cnwizu/data/cnwizu/nclusion_manuscript_figure_reproducibility/simulations/revision_round1_zhengPMBC100ksubsample_counts_mean_r.h5ad	1184_4KLarge_2495ellsPerCluster_1KSmall_20CellCluster_10000cells_50MarkersPerCluster_zhengPMBC100ksubsample.h5ad
0.05	1184	NCLUSIONplus7c_LdvaeLatentEmbeddingsZ10--y_min_lfsr_j--	4K_8000cells_50MarkersPerCluster_1K_2000cells_20MarkersPerCluster	0.0	1.0	-0.0476190476190476	-0.0	1.0	0.0	0.0	0.0	0.0	0.0	-1.0	0.0	0.0	0.0	/users/cnwizu/data/cnwizu/nclusion_manuscript_figure_reproducibility/simulations/revision_round1_zhengPMBC100ksubsample_counts_mean_r.h5ad	1184_4K_8000cells_50MarkersPerCluster_1K_2000cells_20MarkersPerCluster_zhengPMBC100ksubsample.h5ad
0.05	1184	NCLUSIONplus7c_LdvaeLatentEmbeddingsZ10--y_min_lfsr_j--	5K_10000cells_50MarkersPerCluster	0.0	1.0	-0.0416666666666666	-0.0	1.0	0.0	0.0	0.0	0.0	0.0	-1.0	0.0	0.0	0.0	/users/cnwizu/data/cnwizu/nclusion_manuscript_figure_reproducibility/simulations/revision_round1_zhengPMBC100ksubsample_counts_mean_r.h5ad	1184_5K_10000cells_50MarkersPerCluster_zhengPMBC100ksubsample.h5ad
0.05	130	NCLUSIONplus7c_LdvaeLatentEmbeddingsZ10--dprob_max--	4KLarge_2450CellsPerCluster_1KSmall_200CellCluster_10000cells_50MarkersPerCluster	0.0	1.0	-0.0416666666666666	-0.0	1.0	0.0	0.0	0.0	0.0	0.0	-1.0	0.0	0.0	0.0	/users/cnwizu/data/cnwizu/nclusion_manuscript_figure_reproducibility/simulations/revision_round1_zhengPMBC100ksubsample_counts_mean_r.h5ad	130_4KLarge_2450CellsPerCluster_1KSmall_200CellCluster_10000cells_50MarkersPerCluster_zhengPMBC100ksubsample.h5ad
0.05	130	NCLUSIONplus7c_LdvaeLatentEmbeddingsZ10--dprob_max--	4KLarge_2495ellsPerCluster_1KSmall_20CellCluster_10000cells_50MarkersPerCluster	0.0	1.0	-0.0166666666666666	-0.025	1.0	0.0	0.0234375	0.0	0.0	0.6	-0.625	0.0	-0.0125	0.0	/users/cnwizu/data/cnwizu/nclusion_manuscript_figure_reproducibility/simulations/revision_round1_zhengPMBC100ksubsample_counts_mean_r.h5ad	130_4KLarge_2495ellsPerCluster_1KSmall_20CellCluster_10000cells_50MarkersPerCluster_zhengPMBC100ksubsample.h5ad
0.05	130	NCLUSIONplus7c_LdvaeLatentEmbeddingsZ10--dprob_max--	4K_8000cells_50MarkersPerCluster_1K_2000cells_20MarkersPerCluster	0.0	1.0	-0.0333333333333333	-0.0142857142857142	1.0	0.0	0.0134529147982062	0.0	0.0	0.3	-0.8310132126754999	0.0	-0.0071428571428571	0.0	/users/cnwizu/data/cnwizu/nclusion_manuscript_figure_reproducibility/simulations/revision_round1_zhengPMBC100ksubsample_counts_mean_r.h5ad	130_4K_8000cells_50MarkersPerCluster_1K_2000cells_20MarkersPerCluster_zhengPMBC100ksubsample.h5ad
0.05	130	NCLUSIONplus7c_LdvaeLatentEmbeddingsZ10--dprob_max--	5K_10000cells_50MarkersPerCluster	0.0	1.0	-0.0416666666666666	-0.0	1.0	0.0	0.0	0.0	0.0	0.0	-1.0	0.0	0.0	0.0	/users/cnwizu/data/cnwizu/nclusion_manuscript_figure_reproducibility/simulations/revision_round1_zhengPMBC100ksubsample_counts_mean_r.h5ad	130_5K_10000cells_50MarkersPerCluster_zhengPMBC100ksubsample.h5ad
0.05	130	NCLUSIONplus7c_LdvaeLatentEmbeddingsZ10--ssmd_hat_most_extreme--	4KLarge_2450CellsPerCluster_1KSmall_200CellCluster_10000cells_50MarkersPerCluster	0.0	1.0	-0.0416666666666666	-0.0	1.0	0.0	0.0	0.0	0.0	0.0	-1.0	0.0	0.0	0.0	/users/cnwizu/data/cnwizu/nclusion_manuscript_figure_reproducibility/simulations/revision_round1_zhengPMBC100ksubsample_counts_mean_r.h5ad	130_4KLarge_2450CellsPerCluster_1KSmall_200CellCluster_10000cells_50MarkersPerCluster_zhengPMBC100ksubsample.h5ad
0.05	130	NCLUSIONplus7c_LdvaeLatentEmbeddingsZ10--ssmd_hat_most_extreme--	4KLarge_2495ellsPerCluster_1KSmall_20CellCluster_10000cells_50MarkersPerCluster	0.0	1.0	-0.0166666666666666	-0.025	1.0	0.0	0.0234375	0.0	0.0	0.6	-0.625	0.0	-0.0125	0.0	/users/cnwizu/data/cnwizu/nclusion_manuscript_figure_reproducibility/simulations/revision_round1_zhengPMBC100ksubsample_counts_mean_r.h5ad	130_4KLarge_2495ellsPerCluster_1KSmall_20CellCluster_10000cells_50MarkersPerCluster_zhengPMBC100ksubsample.h5ad
0.05	130	NCLUSIONplus7c_LdvaeLatentEmbeddingsZ10--ssmd_hat_most_extreme--	4K_8000cells_50MarkersPerCluster_1K_2000cells_20MarkersPerCluster	0.0	1.0	-0.0333333333333333	-0.0142857142857142	1.0	0.0	0.0134529147982062	0.0	0.0	0.3	-0.8310132126754999	0.0	-0.0071428571428571	0.0	/users/cnwizu/data/cnwizu/nclusion_manuscript_figure_reproducibility/simulations/revision_round1_zhengPMBC100ksubsample_counts_mean_r.h5ad	130_4K_8000cells_50MarkersPerCluster_1K_2000cells_20MarkersPerCluster_zhengPMBC100ksubsample.h5ad
0.05	130	NCLUSIONplus7c_LdvaeLatentEmbeddingsZ10--ssmd_hat_most_extreme--	5K_10000cells_50MarkersPerCluster	0.0	1.0	-0.0416666666666666	-0.0	1.0	0.0	0.0	0.0	0.0	0.0	-1.0	0.0	0.0	0.0	/users/cnwizu/data/cnwizu/nclusion_manuscript_figure_reproducibility/simulations/revision_round1_zhengPMBC100ksubsample_counts_mean_r.h5ad	130_5K_10000cells_50MarkersPerCluster_zhengPMBC100ksubsample.h5ad
0.05	130	NCLUSIONplus7c_LdvaeLatentEmbeddingsZ10--y_avg_adj_lfsr_j--	4KLarge_2450CellsPerCluster_1KSmall_200CellCluster_10000cells_50MarkersPerCluster	0.0		-0.0	-0.0416666666666666	1.0		0.0384615384615384	0.0	0.0	1.0		0.0	-0.0208333333333333		/users/cnwizu/data/cnwizu/nclusion_manuscript_figure_reproducibility/simulations/revision_round1_zhengPMBC100ksubsample_counts_mean_r.h5ad	130_4KLarge_2450CellsPerCluster_1KSmall_200CellCluster_10000cells_50MarkersPerCluster_zhengPMBC100ksubsample.h5ad
0.05	130	NCLUSIONplus7c_LdvaeLatentEmbeddingsZ10--y_avg_adj_lfsr_j--	4KLarge_2495ellsPerCluster_1KSmall_20CellCluster_10000cells_50MarkersPerCluster	0.0	1.0	-0.0041666666666666	-0.0375	1.0	0.0	0.0347490347490347	0.0	0.0	0.9	-0.3106848830006	0.0	-0.01875	0.0	/users/cnwizu/data/cnwizu/nclusion_manuscript_figure_reproducibility/simulations/revision_round1_zhengPMBC100ksubsample_counts_mean_r.h5ad	130_4KLarge_2495ellsPerCluster_1KSmall_20CellCluster_10000cells_50MarkersPerCluster_zhengPMBC100ksubsample.h5ad
0.05	130	NCLUSIONplus7c_LdvaeLatentEmbeddingsZ10--y_avg_adj_lfsr_j--	4K_8000cells_50MarkersPerCluster_1K_2000cells_20MarkersPerCluster	0.0		-0.0	-0.0476190476190476	1.0		0.0434782608695652	0.0	0.0	1.0		0.0	-0.0238095238095238		/users/cnwizu/data/cnwizu/nclusion_manuscript_figure_reproducibility/simulations/revision_round1_zhengPMBC100ksubsample_counts_mean_r.h5ad	130_4K_8000cells_50MarkersPerCluster_1K_2000cells_20MarkersPerCluster_zhengPMBC100ksubsample.h5ad
0.05	130	NCLUSIONplus7c_LdvaeLatentEmbeddingsZ10--y_avg_adj_lfsr_j--	5K_10000cells_50MarkersPerCluster	0.0		-0.0	-0.0416666666666666	1.0		0.0384615384615384	0.0	0.0	1.0		0.0	-0.0208333333333333		/users/cnwizu/data/cnwizu/nclusion_manuscript_figure_reproducibility/simulations/revision_round1_zhengPMBC100ksubsample_counts_mean_r.h5ad	130_5K_10000cells_50MarkersPerCluster_zhengPMBC100ksubsample.h5ad
0.05	130	NCLUSIONplus7c_LdvaeLatentEmbeddingsZ10--y_avg_lfsr_j--	4KLarge_2450CellsPerCluster_1KSmall_200CellCluster_10000cells_50MarkersPerCluster	0.0	1.0	-0.0375	-0.0041666666666666	1.0	0.0	0.0039840637450199	0.0	0.0	0.1	-0.9467916046467048	0.0	-0.0020833333333333	0.0	/users/cnwizu/data/cnwizu/nclusion_manuscript_figure_reproducibility/simulations/revision_round1_zhengPMBC100ksubsample_counts_mean_r.h5ad	130_4KLarge_2450CellsPerCluster_1KSmall_200CellCluster_10000cells_50MarkersPerCluster_zhengPMBC100ksubsample.h5ad
0.05	130	NCLUSIONplus7c_LdvaeLatentEmbeddingsZ10--y_avg_lfsr_j--	4KLarge_2495ellsPerCluster_1KSmall_20CellCluster_10000cells_50MarkersPerCluster	0.0	1.0	-0.0291666666666666	-0.0125	1.0	0.0	0.0118577075098814	0.0	0.0	0.3	-0.8316847989130757	0.0	-0.00625	0.0	/users/cnwizu/data/cnwizu/nclusion_manuscript_figure_reproducibility/simulations/revision_round1_zhengPMBC100ksubsample_counts_mean_r.h5ad	130_4KLarge_2495ellsPerCluster_1KSmall_20CellCluster_10000cells_50MarkersPerCluster_zhengPMBC100ksubsample.h5ad
0.05	130	NCLUSIONplus7c_LdvaeLatentEmbeddingsZ10--y_avg_lfsr_j--	4K_8000cells_50MarkersPerCluster_1K_2000cells_20MarkersPerCluster	0.0	1.0	-0.0333333333333333	-0.0142857142857142	1.0	0.0	0.0134529147982062	0.0	0.0	0.3	-0.8310132126754999	0.0	-0.0071428571428571	0.0	/users/cnwizu/data/cnwizu/nclusion_manuscript_figure_reproducibility/simulations/revision_round1_zhengPMBC100ksubsample_counts_mean_r.h5ad	130_4K_8000cells_50MarkersPerCluster_1K_2000cells_20MarkersPerCluster_zhengPMBC100ksubsample.h5ad
0.05	130	NCLUSIONplus7c_LdvaeLatentEmbeddingsZ10--y_avg_lfsr_j--	5K_10000cells_50MarkersPerCluster	0.0	1.0	-0.0416666666666666	-0.0	1.0	0.0	0.0	0.0	0.0	0.0	-1.0	0.0	0.0	0.0	/users/cnwizu/data/cnwizu/nclusion_manuscript_figure_reproducibility/simulations/revision_round1_zhengPMBC100ksubsample_counts_mean_r.h5ad	130_5K_10000cells_50MarkersPerCluster_zhengPMBC100ksubsample.h5ad
0.05	130	NCLUSIONplus7c_LdvaeLatentEmbeddingsZ10--y_min_adj_lfsr_j--	4KLarge_2450CellsPerCluster_1KSmall_200CellCluster_10000cells_50MarkersPerCluster	0.0		-0.0	-0.0416666666666666	1.0		0.0384615384615384	0.0	0.0	1.0		0.0	-0.0208333333333333		/users/cnwizu/data/cnwizu/nclusion_manuscript_figure_reproducibility/simulations/revision_round1_zhengPMBC100ksubsample_counts_mean_r.h5ad	130_4KLarge_2450CellsPerCluster_1KSmall_200CellCluster_10000cells_50MarkersPerCluster_zhengPMBC100ksubsample.h5ad
0.05	130	NCLUSIONplus7c_LdvaeLatentEmbeddingsZ10--y_min_adj_lfsr_j--	4KLarge_2495ellsPerCluster_1KSmall_20CellCluster_10000cells_50MarkersPerCluster	0.0	1.0	-0.0041666666666666	-0.0375	1.0	0.0	0.0347490347490347	0.0	0.0	0.9	-0.3106848830006	0.0	-0.01875	0.0	/users/cnwizu/data/cnwizu/nclusion_manuscript_figure_reproducibility/simulations/revision_round1_zhengPMBC100ksubsample_counts_mean_r.h5ad	130_4KLarge_2495ellsPerCluster_1KSmall_20CellCluster_10000cells_50MarkersPerCluster_zhengPMBC100ksubsample.h5ad
0.05	130	NCLUSIONplus7c_LdvaeLatentEmbeddingsZ10--y_min_adj_lfsr_j--	4K_8000cells_50MarkersPerCluster_1K_2000cells_20MarkersPerCluster	0.0		-0.0	-0.0476190476190476	1.0		0.0434782608695652	0.0	0.0	1.0		0.0	-0.0238095238095238		/users/cnwizu/data/cnwizu/nclusion_manuscript_figure_reproducibility/simulations/revision_round1_zhengPMBC100ksubsample_counts_mean_r.h5ad	130_4K_8000cells_50MarkersPerCluster_1K_2000cells_20MarkersPerCluster_zhengPMBC100ksubsample.h5ad
0.05	130	NCLUSIONplus7c_LdvaeLatentEmbeddingsZ10--y_min_adj_lfsr_j--	5K_10000cells_50MarkersPerCluster	0.0		-0.0	-0.0416666666666666	1.0		0.0384615384615384	0.0	0.0	1.0		0.0	-0.0208333333333333		/users/cnwizu/data/cnwizu/nclusion_manuscript_figure_reproducibility/simulations/revision_round1_zhengPMBC100ksubsample_counts_mean_r.h5ad	130_5K_10000cells_50MarkersPerCluster_zhengPMBC100ksubsample.h5ad
0.05	130	NCLUSIONplus7c_LdvaeLatentEmbeddingsZ10--y_min_lfsr_j--	4KLarge_2450CellsPerCluster_1KSmall_200CellCluster_10000cells_50MarkersPerCluster	0.0	1.0	-0.0416666666666666	-0.0	1.0	0.0	0.0	0.0	0.0	0.0	-1.0	0.0	0.0	0.0	/users/cnwizu/data/cnwizu/nclusion_manuscript_figure_reproducibility/simulations/revision_round1_zhengPMBC100ksubsample_counts_mean_r.h5ad	130_4KLarge_2450CellsPerCluster_1KSmall_200CellCluster_10000cells_50MarkersPerCluster_zhengPMBC100ksubsample.h5ad
0.05	130	NCLUSIONplus7c_LdvaeLatentEmbeddingsZ10--y_min_lfsr_j--	4KLarge_2495ellsPerCluster_1KSmall_20CellCluster_10000cells_50MarkersPerCluster	0.0	1.0	-0.0416666666666666	-0.0	1.0	0.0	0.0	0.0	0.0	0.0	-1.0	0.0	0.0	0.0	/users/cnwizu/data/cnwizu/nclusion_manuscript_figure_reproducibility/simulations/revision_round1_zhengPMBC100ksubsample_counts_mean_r.h5ad	130_4KLarge_2495ellsPerCluster_1KSmall_20CellCluster_10000cells_50MarkersPerCluster_zhengPMBC100ksubsample.h5ad
0.05	130	NCLUSIONplus7c_LdvaeLatentEmbeddingsZ10--y_min_lfsr_j--	4K_8000cells_50MarkersPerCluster_1K_2000cells_20MarkersPerCluster	0.0	1.0	-0.0476190476190476	-0.0	1.0	0.0	0.0	0.0	0.0	0.0	-1.0	0.0	0.0	0.0	/users/cnwizu/data/cnwizu/nclusion_manuscript_figure_reproducibility/simulations/revision_round1_zhengPMBC100ksubsample_counts_mean_r.h5ad	130_4K_8000cells_50MarkersPerCluster_1K_2000cells_20MarkersPerCluster_zhengPMBC100ksubsample.h5ad
0.05	130	NCLUSIONplus7c_LdvaeLatentEmbeddingsZ10--y_min_lfsr_j--	5K_10000cells_50MarkersPerCluster	0.0	1.0	-0.0416666666666666	-0.0	1.0	0.0	0.0	0.0	0.0	0.0	-1.0	0.0	0.0	0.0	/users/cnwizu/data/cnwizu/nclusion_manuscript_figure_reproducibility/simulations/revision_round1_zhengPMBC100ksubsample_counts_mean_r.h5ad	130_5K_10000cells_50MarkersPerCluster_zhengPMBC100ksubsample.h5ad
0.05	1685	NCLUSIONplus7c_LdvaeLatentEmbeddingsZ10--dprob_max--	4KLarge_2450CellsPerCluster_1KSmall_200CellCluster_10000cells_50MarkersPerCluster	0.0	1.0	-0.0375	-0.0041666666666666	1.0	0.0	0.0039840637450199	0.0	0.0	0.1	-0.9467916046467048	0.0	-0.0020833333333333	0.0	/users/cnwizu/data/cnwizu/nclusion_manuscript_figure_reproducibility/simulations/revision_round1_zhengPMBC100ksubsample_counts_mean_r.h5ad	1685_4KLarge_2450CellsPerCluster_1KSmall_200CellCluster_10000cells_50MarkersPerCluster_zhengPMBC100ksubsample.h5ad
0.05	1685	NCLUSIONplus7c_LdvaeLatentEmbeddingsZ10--dprob_max--	4KLarge_2495ellsPerCluster_1KSmall_20CellCluster_10000cells_50MarkersPerCluster	0.0	1.0	-0.025	-0.0166666666666666	1.0	0.0	0.0157480314960629	0.0	0.0	0.4	-0.7684732793678399	0.0	-0.0083333333333333	0.0	/users/cnwizu/data/cnwizu/nclusion_manuscript_figure_reproducibility/simulations/revision_round1_zhengPMBC100ksubsample_counts_mean_r.h5ad	1685_4KLarge_2495ellsPerCluster_1KSmall_20CellCluster_10000cells_50MarkersPerCluster_zhengPMBC100ksubsample.h5ad
0.05	1685	NCLUSIONplus7c_LdvaeLatentEmbeddingsZ10--dprob_max--	4K_8000cells_50MarkersPerCluster_1K_2000cells_20MarkersPerCluster	0.0	1.0	-0.0238095238095238	-0.0238095238095238	1.0	0.0	0.0222222222222222	0.0	0.0	0.5	-0.699205898780101	0.0	-0.0119047619047619	0.0	/users/cnwizu/data/cnwizu/nclusion_manuscript_figure_reproducibility/simulations/revision_round1_zhengPMBC100ksubsample_counts_mean_r.h5ad	1685_4K_8000cells_50MarkersPerCluster_1K_2000cells_20MarkersPerCluster_zhengPMBC100ksubsample.h5ad
0.05	1685	NCLUSIONplus7c_LdvaeLatentEmbeddingsZ10--dprob_max--	5K_10000cells_50MarkersPerCluster	0.0	1.0	-0.025	-0.0166666666666666	1.0	0.0	0.0157480314960629	0.0	0.0	0.4	-0.7684732793678399	0.0	-0.0083333333333333	0.0	/users/cnwizu/data/cnwizu/nclusion_manuscript_figure_reproducibility/simulations/revision_round1_zhengPMBC100ksubsample_counts_mean_r.h5ad	1685_5K_10000cells_50MarkersPerCluster_zhengPMBC100ksubsample.h5ad
0.05	1685	NCLUSIONplus7c_LdvaeLatentEmbeddingsZ10--ssmd_hat_most_extreme--	4KLarge_2450CellsPerCluster_1KSmall_200CellCluster_10000cells_50MarkersPerCluster	0.0	1.0	-0.0375	-0.0041666666666666	1.0	0.0	0.0039840637450199	0.0	0.0	0.1	-0.9467916046467048	0.0	-0.0020833333333333	0.0	/users/cnwizu/data/cnwizu/nclusion_manuscript_figure_reproducibility/simulations/revision_round1_zhengPMBC100ksubsample_counts_mean_r.h5ad	1685_4KLarge_2450CellsPerCluster_1KSmall_200CellCluster_10000cells_50MarkersPerCluster_zhengPMBC100ksubsample.h5ad
0.05	1685	NCLUSIONplus7c_LdvaeLatentEmbeddingsZ10--ssmd_hat_most_extreme--	4KLarge_2495ellsPerCluster_1KSmall_20CellCluster_10000cells_50MarkersPerCluster	0.0	1.0	-0.025	-0.0166666666666666	1.0	0.0	0.0157480314960629	0.0	0.0	0.4	-0.7684732793678399	0.0	-0.0083333333333333	0.0	/users/cnwizu/data/cnwizu/nclusion_manuscript_figure_reproducibility/simulations/revision_round1_zhengPMBC100ksubsample_counts_mean_r.h5ad	1685_4KLarge_2495ellsPerCluster_1KSmall_20CellCluster_10000cells_50MarkersPerCluster_zhengPMBC100ksubsample.h5ad
0.05	1685	NCLUSIONplus7c_LdvaeLatentEmbeddingsZ10--ssmd_hat_most_extreme--	4K_8000cells_50MarkersPerCluster_1K_2000cells_20MarkersPerCluster	0.0	1.0	-0.0238095238095238	-0.0238095238095238	1.0	0.0	0.0222222222222222	0.0	0.0	0.5	-0.699205898780101	0.0	-0.0119047619047619	0.0	/users/cnwizu/data/cnwizu/nclusion_manuscript_figure_reproducibility/simulations/revision_round1_zhengPMBC100ksubsample_counts_mean_r.h5ad	1685_4K_8000cells_50MarkersPerCluster_1K_2000cells_20MarkersPerCluster_zhengPMBC100ksubsample.h5ad
0.05	1685	NCLUSIONplus7c_LdvaeLatentEmbeddingsZ10--ssmd_hat_most_extreme--	5K_10000cells_50MarkersPerCluster	0.0	1.0	-0.025	-0.0166666666666666	1.0	0.0	0.0157480314960629	0.0	0.0	0.4	-0.7684732793678399	0.0	-0.0083333333333333	0.0	/users/cnwizu/data/cnwizu/nclusion_manuscript_figure_reproducibility/simulations/revision_round1_zhengPMBC100ksubsample_counts_mean_r.h5ad	1685_5K_10000cells_50MarkersPerCluster_zhengPMBC100ksubsample.h5ad
0.05	1685	NCLUSIONplus7c_LdvaeLatentEmbeddingsZ10--y_avg_adj_lfsr_j--	4KLarge_2450CellsPerCluster_1KSmall_200CellCluster_10000cells_50MarkersPerCluster	0.0		-0.0	-0.0416666666666666	1.0		0.0384615384615384	0.0	0.0	1.0		0.0	-0.0208333333333333		/users/cnwizu/data/cnwizu/nclusion_manuscript_figure_reproducibility/simulations/revision_round1_zhengPMBC100ksubsample_counts_mean_r.h5ad	1685_4KLarge_2450CellsPerCluster_1KSmall_200CellCluster_10000cells_50MarkersPerCluster_zhengPMBC100ksubsample.h5ad
0.05	1685	NCLUSIONplus7c_LdvaeLatentEmbeddingsZ10--y_avg_adj_lfsr_j--	4KLarge_2495ellsPerCluster_1KSmall_20CellCluster_10000cells_50MarkersPerCluster	0.0		-0.0	-0.0416666666666666	1.0		0.0384615384615384	0.0	0.0	1.0		0.0	-0.0208333333333333		/users/cnwizu/data/cnwizu/nclusion_manuscript_figure_reproducibility/simulations/revision_round1_zhengPMBC100ksubsample_counts_mean_r.h5ad	1685_4KLarge_2495ellsPerCluster_1KSmall_20CellCluster_10000cells_50MarkersPerCluster_zhengPMBC100ksubsample.h5ad
0.05	1685	NCLUSIONplus7c_LdvaeLatentEmbeddingsZ10--y_avg_adj_lfsr_j--	4K_8000cells_50MarkersPerCluster_1K_2000cells_20MarkersPerCluster	0.0		-0.0	-0.0476190476190476	1.0		0.0434782608695652	0.0	0.0	1.0		0.0	-0.0238095238095238		/users/cnwizu/data/cnwizu/nclusion_manuscript_figure_reproducibility/simulations/revision_round1_zhengPMBC100ksubsample_counts_mean_r.h5ad	1685_4K_8000cells_50MarkersPerCluster_1K_2000cells_20MarkersPerCluster_zhengPMBC100ksubsample.h5ad
0.05	1685	NCLUSIONplus7c_LdvaeLatentEmbeddingsZ10--y_avg_adj_lfsr_j--	5K_10000cells_50MarkersPerCluster	0.0		-0.0	-0.0416666666666666	1.0		0.0384615384615384	0.0	0.0	1.0		0.0	-0.0208333333333333		/users/cnwizu/data/cnwizu/nclusion_manuscript_figure_reproducibility/simulations/revision_round1_zhengPMBC100ksubsample_counts_mean_r.h5ad	1685_5K_10000cells_50MarkersPerCluster_zhengPMBC100ksubsample.h5ad
0.05	1685	NCLUSIONplus7c_LdvaeLatentEmbeddingsZ10--y_avg_lfsr_j--	4KLarge_2450CellsPerCluster_1KSmall_200CellCluster_10000cells_50MarkersPerCluster	0.0	1.0	-0.0333333333333333	-0.0083333333333333	1.0	0.0	0.0079365079365079	0.0	0.0	0.2	-0.8908708063747479	0.0	-0.0041666666666666	0.0	/users/cnwizu/data/cnwizu/nclusion_manuscript_figure_reproducibility/simulations/revision_round1_zhengPMBC100ksubsample_counts_mean_r.h5ad	1685_4KLarge_2450CellsPerCluster_1KSmall_200CellCluster_10000cells_50MarkersPerCluster_zhengPMBC100ksubsample.h5ad
0.05	1685	NCLUSIONplus7c_LdvaeLatentEmbeddingsZ10--y_avg_lfsr_j--	4KLarge_2495ellsPerCluster_1KSmall_20CellCluster_10000cells_50MarkersPerCluster	0.0	1.0	-0.025	-0.0166666666666666	1.0	0.0	0.0157480314960629	0.0	0.0	0.4	-0.7684732793678399	0.0	-0.0083333333333333	0.0	/users/cnwizu/data/cnwizu/nclusion_manuscript_figure_reproducibility/simulations/revision_round1_zhengPMBC100ksubsample_counts_mean_r.h5ad	1685_4KLarge_2495ellsPerCluster_1KSmall_20CellCluster_10000cells_50MarkersPerCluster_zhengPMBC100ksubsample.h5ad
0.05	1685	NCLUSIONplus7c_LdvaeLatentEmbeddingsZ10--y_avg_lfsr_j--	4K_8000cells_50MarkersPerCluster_1K_2000cells_20MarkersPerCluster	0.0	1.0	-0.0428571428571428	-0.0047619047619047	1.0	0.0	0.004524886877828	0.0	0.0	0.1	-0.9465345222494288	0.0	-0.0023809523809523	0.0	/users/cnwizu/data/cnwizu/nclusion_manuscript_figure_reproducibility/simulations/revision_round1_zhengPMBC100ksubsample_counts_mean_r.h5ad	1685_4K_8000cells_50MarkersPerCluster_1K_2000cells_20MarkersPerCluster_zhengPMBC100ksubsample.h5ad
0.05	1685	NCLUSIONplus7c_LdvaeLatentEmbeddingsZ10--y_avg_lfsr_j--	5K_10000cells_50MarkersPerCluster	0.0	1.0	-0.0333333333333333	-0.0083333333333333	1.0	0.0	0.0079365079365079	0.0	0.0	0.2	-0.8908708063747479	0.0	-0.0041666666666666	0.0	/users/cnwizu/data/cnwizu/nclusion_manuscript_figure_reproducibility/simulations/revision_round1_zhengPMBC100ksubsample_counts_mean_r.h5ad	1685_5K_10000cells_50MarkersPerCluster_zhengPMBC100ksubsample.h5ad
0.05	1685	NCLUSIONplus7c_LdvaeLatentEmbeddingsZ10--y_min_adj_lfsr_j--	4KLarge_2450CellsPerCluster_1KSmall_200CellCluster_10000cells_50MarkersPerCluster	0.0		-0.0	-0.0416666666666666	1.0		0.0384615384615384	0.0	0.0	1.0		0.0	-0.0208333333333333		/users/cnwizu/data/cnwizu/nclusion_manuscript_figure_reproducibility/simulations/revision_round1_zhengPMBC100ksubsample_counts_mean_r.h5ad	1685_4KLarge_2450CellsPerCluster_1KSmall_200CellCluster_10000cells_50MarkersPerCluster_zhengPMBC100ksubsample.h5ad
0.05	1685	NCLUSIONplus7c_LdvaeLatentEmbeddingsZ10--y_min_adj_lfsr_j--	4KLarge_2495ellsPerCluster_1KSmall_20CellCluster_10000cells_50MarkersPerCluster	0.0		-0.0	-0.0416666666666666	1.0		0.0384615384615384	0.0	0.0	1.0		0.0	-0.0208333333333333		/users/cnwizu/data/cnwizu/nclusion_manuscript_figure_reproducibility/simulations/revision_round1_zhengPMBC100ksubsample_counts_mean_r.h5ad	1685_4KLarge_2495ellsPerCluster_1KSmall_20CellCluster_10000cells_50MarkersPerCluster_zhengPMBC100ksubsample.h5ad
0.05	1685	NCLUSIONplus7c_LdvaeLatentEmbeddingsZ10--y_min_adj_lfsr_j--	4K_8000cells_50MarkersPerCluster_1K_2000cells_20MarkersPerCluster	0.0		-0.0	-0.0476190476190476	1.0		0.0434782608695652	0.0	0.0	1.0		0.0	-0.0238095238095238		/users/cnwizu/data/cnwizu/nclusion_manuscript_figure_reproducibility/simulations/revision_round1_zhengPMBC100ksubsample_counts_mean_r.h5ad	1685_4K_8000cells_50MarkersPerCluster_1K_2000cells_20MarkersPerCluster_zhengPMBC100ksubsample.h5ad
0.05	1685	NCLUSIONplus7c_LdvaeLatentEmbeddingsZ10--y_min_adj_lfsr_j--	5K_10000cells_50MarkersPerCluster	0.0		-0.0	-0.0416666666666666	1.0		0.0384615384615384	0.0	0.0	1.0		0.0	-0.0208333333333333		/users/cnwizu/data/cnwizu/nclusion_manuscript_figure_reproducibility/simulations/revision_round1_zhengPMBC100ksubsample_counts_mean_r.h5ad	1685_5K_10000cells_50MarkersPerCluster_zhengPMBC100ksubsample.h5ad
0.05	1685	NCLUSIONplus7c_LdvaeLatentEmbeddingsZ10--y_min_lfsr_j--	4KLarge_2450CellsPerCluster_1KSmall_200CellCluster_10000cells_50MarkersPerCluster	0.0	1.0	-0.0416666666666666	-0.0	1.0	0.0	0.0	0.0	0.0	0.0	-1.0	0.0	0.0	0.0	/users/cnwizu/data/cnwizu/nclusion_manuscript_figure_reproducibility/simulations/revision_round1_zhengPMBC100ksubsample_counts_mean_r.h5ad	1685_4KLarge_2450CellsPerCluster_1KSmall_200CellCluster_10000cells_50MarkersPerCluster_zhengPMBC100ksubsample.h5ad
0.05	1685	NCLUSIONplus7c_LdvaeLatentEmbeddingsZ10--y_min_lfsr_j--	4KLarge_2495ellsPerCluster_1KSmall_20CellCluster_10000cells_50MarkersPerCluster	0.0	1.0	-0.0416666666666666	-0.0	1.0	0.0	0.0	0.0	0.0	0.0	-1.0	0.0	0.0	0.0	/users/cnwizu/data/cnwizu/nclusion_manuscript_figure_reproducibility/simulations/revision_round1_zhengPMBC100ksubsample_counts_mean_r.h5ad	1685_4KLarge_2495ellsPerCluster_1KSmall_20CellCluster_10000cells_50MarkersPerCluster_zhengPMBC100ksubsample.h5ad
0.05	1685	NCLUSIONplus7c_LdvaeLatentEmbeddingsZ10--y_min_lfsr_j--	4K_8000cells_50MarkersPerCluster_1K_2000cells_20MarkersPerCluster	0.0	1.0	-0.0476190476190476	-0.0	1.0	0.0	0.0	0.0	0.0	0.0	-1.0	0.0	0.0	0.0	/users/cnwizu/data/cnwizu/nclusion_manuscript_figure_reproducibility/simulations/revision_round1_zhengPMBC100ksubsample_counts_mean_r.h5ad	1685_4K_8000cells_50MarkersPerCluster_1K_2000cells_20MarkersPerCluster_zhengPMBC100ksubsample.h5ad
0.05	1685	NCLUSIONplus7c_LdvaeLatentEmbeddingsZ10--y_min_lfsr_j--	5K_10000cells_50MarkersPerCluster	0.0	1.0	-0.0416666666666666	-0.0	1.0	0.0	0.0	0.0	0.0	0.0	-1.0	0.0	0.0	0.0	/users/cnwizu/data/cnwizu/nclusion_manuscript_figure_reproducibility/simulations/revision_round1_zhengPMBC100ksubsample_counts_mean_r.h5ad	1685_5K_10000cells_50MarkersPerCluster_zhengPMBC100ksubsample.h5ad
0.05	2391	NCLUSIONplus7c_LdvaeLatentEmbeddingsZ10--dprob_max--	4KLarge_2450CellsPerCluster_1KSmall_200CellCluster_10000cells_50MarkersPerCluster	0.0	1.0	-0.0416666666666666	-0.0	1.0	0.0	0.0	0.0	0.0	0.0	-1.0	0.0	0.0	0.0	/users/cnwizu/data/cnwizu/nclusion_manuscript_figure_reproducibility/simulations/revision_round1_zhengPMBC100ksubsample_counts_mean_r.h5ad	2391_4KLarge_2450CellsPerCluster_1KSmall_200CellCluster_10000cells_50MarkersPerCluster_zhengPMBC100ksubsample.h5ad
0.05	2391	NCLUSIONplus7c_LdvaeLatentEmbeddingsZ10--dprob_max--	4KLarge_2495ellsPerCluster_1KSmall_20CellCluster_10000cells_50MarkersPerCluster	0.0	1.0	-0.0416666666666666	-0.0	1.0	0.0	0.0	0.0	0.0	0.0	-1.0	0.0	0.0	0.0	/users/cnwizu/data/cnwizu/nclusion_manuscript_figure_reproducibility/simulations/revision_round1_zhengPMBC100ksubsample_counts_mean_r.h5ad	2391_4KLarge_2495ellsPerCluster_1KSmall_20CellCluster_10000cells_50MarkersPerCluster_zhengPMBC100ksubsample.h5ad
0.05	2391	NCLUSIONplus7c_LdvaeLatentEmbeddingsZ10--dprob_max--	4K_8000cells_50MarkersPerCluster_1K_2000cells_20MarkersPerCluster	0.0	1.0	-0.0238095238095238	-0.0238095238095238	1.0	0.0	0.0222222222222222	0.0	0.0	0.5	-0.699205898780101	0.0	-0.0119047619047619	0.0	/users/cnwizu/data/cnwizu/nclusion_manuscript_figure_reproducibility/simulations/revision_round1_zhengPMBC100ksubsample_counts_mean_r.h5ad	2391_4K_8000cells_50MarkersPerCluster_1K_2000cells_20MarkersPerCluster_zhengPMBC100ksubsample.h5ad
0.05	2391	NCLUSIONplus7c_LdvaeLatentEmbeddingsZ10--dprob_max--	5K_10000cells_50MarkersPerCluster	0.0	1.0	-0.0416666666666666	-0.0	1.0	0.0	0.0	0.0	0.0	0.0	-1.0	0.0	0.0	0.0	/users/cnwizu/data/cnwizu/nclusion_manuscript_figure_reproducibility/simulations/revision_round1_zhengPMBC100ksubsample_counts_mean_r.h5ad	2391_5K_10000cells_50MarkersPerCluster_zhengPMBC100ksubsample.h5ad
0.05	2391	NCLUSIONplus7c_LdvaeLatentEmbeddingsZ10--ssmd_hat_most_extreme--	4KLarge_2450CellsPerCluster_1KSmall_200CellCluster_10000cells_50MarkersPerCluster	0.0	1.0	-0.0416666666666666	-0.0	1.0	0.0	0.0	0.0	0.0	0.0	-1.0	0.0	0.0	0.0	/users/cnwizu/data/cnwizu/nclusion_manuscript_figure_reproducibility/simulations/revision_round1_zhengPMBC100ksubsample_counts_mean_r.h5ad	2391_4KLarge_2450CellsPerCluster_1KSmall_200CellCluster_10000cells_50MarkersPerCluster_zhengPMBC100ksubsample.h5ad
0.05	2391	NCLUSIONplus7c_LdvaeLatentEmbeddingsZ10--ssmd_hat_most_extreme--	4KLarge_2495ellsPerCluster_1KSmall_20CellCluster_10000cells_50MarkersPerCluster	0.0	1.0	-0.0416666666666666	-0.0	1.0	0.0	0.0	0.0	0.0	0.0	-1.0	0.0	0.0	0.0	/users/cnwizu/data/cnwizu/nclusion_manuscript_figure_reproducibility/simulations/revision_round1_zhengPMBC100ksubsample_counts_mean_r.h5ad	2391_4KLarge_2495ellsPerCluster_1KSmall_20CellCluster_10000cells_50MarkersPerCluster_zhengPMBC100ksubsample.h5ad
0.05	2391	NCLUSIONplus7c_LdvaeLatentEmbeddingsZ10--ssmd_hat_most_extreme--	4K_8000cells_50MarkersPerCluster_1K_2000cells_20MarkersPerCluster	0.0	1.0	-0.0238095238095238	-0.0238095238095238	1.0	0.0	0.0222222222222222	0.0	0.0	0.5	-0.699205898780101	0.0	-0.0119047619047619	0.0	/users/cnwizu/data/cnwizu/nclusion_manuscript_figure_reproducibility/simulations/revision_round1_zhengPMBC100ksubsample_counts_mean_r.h5ad	2391_4K_8000cells_50MarkersPerCluster_1K_2000cells_20MarkersPerCluster_zhengPMBC100ksubsample.h5ad
0.05	2391	NCLUSIONplus7c_LdvaeLatentEmbeddingsZ10--ssmd_hat_most_extreme--	5K_10000cells_50MarkersPerCluster	0.0	1.0	-0.0416666666666666	-0.0	1.0	0.0	0.0	0.0	0.0	0.0	-1.0	0.0	0.0	0.0	/users/cnwizu/data/cnwizu/nclusion_manuscript_figure_reproducibility/simulations/revision_round1_zhengPMBC100ksubsample_counts_mean_r.h5ad	2391_5K_10000cells_50MarkersPerCluster_zhengPMBC100ksubsample.h5ad
0.05	2391	NCLUSIONplus7c_LdvaeLatentEmbeddingsZ10--y_avg_adj_lfsr_j--	4KLarge_2450CellsPerCluster_1KSmall_200CellCluster_10000cells_50MarkersPerCluster	0.0		-0.0	-0.0416666666666666	1.0		0.0384615384615384	0.0	0.0	1.0		0.0	-0.0208333333333333		/users/cnwizu/data/cnwizu/nclusion_manuscript_figure_reproducibility/simulations/revision_round1_zhengPMBC100ksubsample_counts_mean_r.h5ad	2391_4KLarge_2450CellsPerCluster_1KSmall_200CellCluster_10000cells_50MarkersPerCluster_zhengPMBC100ksubsample.h5ad
0.05	2391	NCLUSIONplus7c_LdvaeLatentEmbeddingsZ10--y_avg_adj_lfsr_j--	4KLarge_2495ellsPerCluster_1KSmall_20CellCluster_10000cells_50MarkersPerCluster	0.0		-0.0	-0.0416666666666666	1.0		0.0384615384615384	0.0	0.0	1.0		0.0	-0.0208333333333333		/users/cnwizu/data/cnwizu/nclusion_manuscript_figure_reproducibility/simulations/revision_round1_zhengPMBC100ksubsample_counts_mean_r.h5ad	2391_4KLarge_2495ellsPerCluster_1KSmall_20CellCluster_10000cells_50MarkersPerCluster_zhengPMBC100ksubsample.h5ad
0.05	2391	NCLUSIONplus7c_LdvaeLatentEmbeddingsZ10--y_avg_adj_lfsr_j--	4K_8000cells_50MarkersPerCluster_1K_2000cells_20MarkersPerCluster	0.0		-0.0	-0.0476190476190476	1.0		0.0434782608695652	0.0	0.0	1.0		0.0	-0.0238095238095238		/users/cnwizu/data/cnwizu/nclusion_manuscript_figure_reproducibility/simulations/revision_round1_zhengPMBC100ksubsample_counts_mean_r.h5ad	2391_4K_8000cells_50MarkersPerCluster_1K_2000cells_20MarkersPerCluster_zhengPMBC100ksubsample.h5ad
0.05	2391	NCLUSIONplus7c_LdvaeLatentEmbeddingsZ10--y_avg_adj_lfsr_j--	5K_10000cells_50MarkersPerCluster	0.0		-0.0	-0.0416666666666666	1.0		0.0384615384615384	0.0	0.0	1.0		0.0	-0.0208333333333333		/users/cnwizu/data/cnwizu/nclusion_manuscript_figure_reproducibility/simulations/revision_round1_zhengPMBC100ksubsample_counts_mean_r.h5ad	2391_5K_10000cells_50MarkersPerCluster_zhengPMBC100ksubsample.h5ad
0.05	2391	NCLUSIONplus7c_LdvaeLatentEmbeddingsZ10--y_avg_lfsr_j--	4KLarge_2450CellsPerCluster_1KSmall_200CellCluster_10000cells_50MarkersPerCluster	0.0	1.0	-0.0375	-0.0041666666666666	1.0	0.0	0.0039840637450199	0.0	0.0	0.1	-0.9467916046467048	0.0	-0.0020833333333333	0.0	/users/cnwizu/data/cnwizu/nclusion_manuscript_figure_reproducibility/simulations/revision_round1_zhengPMBC100ksubsample_counts_mean_r.h5ad	2391_4KLarge_2450CellsPerCluster_1KSmall_200CellCluster_10000cells_50MarkersPerCluster_zhengPMBC100ksubsample.h5ad
0.05	2391	NCLUSIONplus7c_LdvaeLatentEmbeddingsZ10--y_avg_lfsr_j--	4KLarge_2495ellsPerCluster_1KSmall_20CellCluster_10000cells_50MarkersPerCluster	0.0	1.0	-0.0375	-0.0041666666666666	1.0	0.0	0.0039840637450199	0.0	0.0	0.1	-0.9467916046467048	0.0	-0.0020833333333333	0.0	/users/cnwizu/data/cnwizu/nclusion_manuscript_figure_reproducibility/simulations/revision_round1_zhengPMBC100ksubsample_counts_mean_r.h5ad	2391_4KLarge_2495ellsPerCluster_1KSmall_20CellCluster_10000cells_50MarkersPerCluster_zhengPMBC100ksubsample.h5ad
0.05	2391	NCLUSIONplus7c_LdvaeLatentEmbeddingsZ10--y_avg_lfsr_j--	4K_8000cells_50MarkersPerCluster_1K_2000cells_20MarkersPerCluster	0.0	1.0	-0.0380952380952381	-0.0095238095238095	1.0	0.0	0.009009009009009	0.0	0.0	0.2	-0.8903891243679882	0.0	-0.0047619047619047	0.0	/users/cnwizu/data/cnwizu/nclusion_manuscript_figure_reproducibility/simulations/revision_round1_zhengPMBC100ksubsample_counts_mean_r.h5ad	2391_4K_8000cells_50MarkersPerCluster_1K_2000cells_20MarkersPerCluster_zhengPMBC100ksubsample.h5ad
0.05	2391	NCLUSIONplus7c_LdvaeLatentEmbeddingsZ10--y_avg_lfsr_j--	5K_10000cells_50MarkersPerCluster	0.0	1.0	-0.0291666666666666	-0.0125	1.0	0.0	0.0118577075098814	0.0	0.0	0.3	-0.8316847989130757	0.0	-0.00625	0.0	/users/cnwizu/data/cnwizu/nclusion_manuscript_figure_reproducibility/simulations/revision_round1_zhengPMBC100ksubsample_counts_mean_r.h5ad	2391_5K_10000cells_50MarkersPerCluster_zhengPMBC100ksubsample.h5ad
0.05	2391	NCLUSIONplus7c_LdvaeLatentEmbeddingsZ10--y_min_adj_lfsr_j--	4KLarge_2450CellsPerCluster_1KSmall_200CellCluster_10000cells_50MarkersPerCluster	0.0		-0.0	-0.0416666666666666	1.0		0.0384615384615384	0.0	0.0	1.0		0.0	-0.0208333333333333		/users/cnwizu/data/cnwizu/nclusion_manuscript_figure_reproducibility/simulations/revision_round1_zhengPMBC100ksubsample_counts_mean_r.h5ad	2391_4KLarge_2450CellsPerCluster_1KSmall_200CellCluster_10000cells_50MarkersPerCluster_zhengPMBC100ksubsample.h5ad
0.05	2391	NCLUSIONplus7c_LdvaeLatentEmbeddingsZ10--y_min_adj_lfsr_j--	4KLarge_2495ellsPerCluster_1KSmall_20CellCluster_10000cells_50MarkersPerCluster	0.0		-0.0	-0.0416666666666666	1.0		0.0384615384615384	0.0	0.0	1.0		0.0	-0.0208333333333333		/users/cnwizu/data/cnwizu/nclusion_manuscript_figure_reproducibility/simulations/revision_round1_zhengPMBC100ksubsample_counts_mean_r.h5ad	2391_4KLarge_2495ellsPerCluster_1KSmall_20CellCluster_10000cells_50MarkersPerCluster_zhengPMBC100ksubsample.h5ad
0.05	2391	NCLUSIONplus7c_LdvaeLatentEmbeddingsZ10--y_min_adj_lfsr_j--	4K_8000cells_50MarkersPerCluster_1K_2000cells_20MarkersPerCluster	0.0		-0.0	-0.0476190476190476	1.0		0.0434782608695652	0.0	0.0	1.0		0.0	-0.0238095238095238		/users/cnwizu/data/cnwizu/nclusion_manuscript_figure_reproducibility/simulations/revision_round1_zhengPMBC100ksubsample_counts_mean_r.h5ad	2391_4K_8000cells_50MarkersPerCluster_1K_2000cells_20MarkersPerCluster_zhengPMBC100ksubsample.h5ad
0.05	2391	NCLUSIONplus7c_LdvaeLatentEmbeddingsZ10--y_min_adj_lfsr_j--	5K_10000cells_50MarkersPerCluster	0.0		-0.0	-0.0416666666666666	1.0		0.0384615384615384	0.0	0.0	1.0		0.0	-0.0208333333333333		/users/cnwizu/data/cnwizu/nclusion_manuscript_figure_reproducibility/simulations/revision_round1_zhengPMBC100ksubsample_counts_mean_r.h5ad	2391_5K_10000cells_50MarkersPerCluster_zhengPMBC100ksubsample.h5ad
0.05	2391	NCLUSIONplus7c_LdvaeLatentEmbeddingsZ10--y_min_lfsr_j--	4KLarge_2450CellsPerCluster_1KSmall_200CellCluster_10000cells_50MarkersPerCluster	0.0	1.0	-0.0416666666666666	-0.0	1.0	0.0	0.0	0.0	0.0	0.0	-1.0	0.0	0.0	0.0	/users/cnwizu/data/cnwizu/nclusion_manuscript_figure_reproducibility/simulations/revision_round1_zhengPMBC100ksubsample_counts_mean_r.h5ad	2391_4KLarge_2450CellsPerCluster_1KSmall_200CellCluster_10000cells_50MarkersPerCluster_zhengPMBC100ksubsample.h5ad
0.05	2391	NCLUSIONplus7c_LdvaeLatentEmbeddingsZ10--y_min_lfsr_j--	4KLarge_2495ellsPerCluster_1KSmall_20CellCluster_10000cells_50MarkersPerCluster	0.0	1.0	-0.0416666666666666	-0.0	1.0	0.0	0.0	0.0	0.0	0.0	-1.0	0.0	0.0	0.0	/users/cnwizu/data/cnwizu/nclusion_manuscript_figure_reproducibility/simulations/revision_round1_zhengPMBC100ksubsample_counts_mean_r.h5ad	2391_4KLarge_2495ellsPerCluster_1KSmall_20CellCluster_10000cells_50MarkersPerCluster_zhengPMBC100ksubsample.h5ad
0.05	2391	NCLUSIONplus7c_LdvaeLatentEmbeddingsZ10--y_min_lfsr_j--	4K_8000cells_50MarkersPerCluster_1K_2000cells_20MarkersPerCluster	0.0	1.0	-0.0476190476190476	-0.0	1.0	0.0	0.0	0.0	0.0	0.0	-1.0	0.0	0.0	0.0	/users/cnwizu/data/cnwizu/nclusion_manuscript_figure_reproducibility/simulations/revision_round1_zhengPMBC100ksubsample_counts_mean_r.h5ad	2391_4K_8000cells_50MarkersPerCluster_1K_2000cells_20MarkersPerCluster_zhengPMBC100ksubsample.h5ad
0.05	2391	NCLUSIONplus7c_LdvaeLatentEmbeddingsZ10--y_min_lfsr_j--	5K_10000cells_50MarkersPerCluster	0.0	1.0	-0.0416666666666666	-0.0	1.0	0.0	0.0	0.0	0.0	0.0	-1.0	0.0	0.0	0.0	/users/cnwizu/data/cnwizu/nclusion_manuscript_figure_reproducibility/simulations/revision_round1_zhengPMBC100ksubsample_counts_mean_r.h5ad	2391_5K_10000cells_50MarkersPerCluster_zhengPMBC100ksubsample.h5ad
0.05	2433	NCLUSIONplus7c_LdvaeLatentEmbeddingsZ10--dprob_max--	4KLarge_2450CellsPerCluster_1KSmall_200CellCluster_10000cells_50MarkersPerCluster	0.0	1.0	-0.0416666666666666	-0.0	1.0	0.0	0.0	0.0	0.0	0.0	-1.0	0.0	0.0	0.0	/users/cnwizu/data/cnwizu/nclusion_manuscript_figure_reproducibility/simulations/revision_round1_zhengPMBC100ksubsample_counts_mean_r.h5ad	2433_4KLarge_2450CellsPerCluster_1KSmall_200CellCluster_10000cells_50MarkersPerCluster_zhengPMBC100ksubsample.h5ad
0.05	2433	NCLUSIONplus7c_LdvaeLatentEmbeddingsZ10--dprob_max--	4KLarge_2495ellsPerCluster_1KSmall_20CellCluster_10000cells_50MarkersPerCluster	0.0	1.0	-0.0375	-0.0041666666666666	1.0	0.0	0.0039840637450199	0.0	0.0	0.1	-0.9467916046467048	0.0	-0.0020833333333333	0.0	/users/cnwizu/data/cnwizu/nclusion_manuscript_figure_reproducibility/simulations/revision_round1_zhengPMBC100ksubsample_counts_mean_r.h5ad	2433_4KLarge_2495ellsPerCluster_1KSmall_20CellCluster_10000cells_50MarkersPerCluster_zhengPMBC100ksubsample.h5ad
0.05	2433	NCLUSIONplus7c_LdvaeLatentEmbeddingsZ10--dprob_max--	4K_8000cells_50MarkersPerCluster_1K_2000cells_20MarkersPerCluster	0.0	1.0	-0.0476190476190476	-0.0	1.0	0.0	0.0	0.0	0.0	0.0	-1.0	0.0	0.0	0.0	/users/cnwizu/data/cnwizu/nclusion_manuscript_figure_reproducibility/simulations/revision_round1_zhengPMBC100ksubsample_counts_mean_r.h5ad	2433_4K_8000cells_50MarkersPerCluster_1K_2000cells_20MarkersPerCluster_zhengPMBC100ksubsample.h5ad
0.05	2433	NCLUSIONplus7c_LdvaeLatentEmbeddingsZ10--dprob_max--	5K_10000cells_50MarkersPerCluster	0.0	1.0	-0.0375	-0.0041666666666666	1.0	0.0	0.0039840637450199	0.0	0.0	0.1	-0.9467916046467048	0.0	-0.0020833333333333	0.0	/users/cnwizu/data/cnwizu/nclusion_manuscript_figure_reproducibility/simulations/revision_round1_zhengPMBC100ksubsample_counts_mean_r.h5ad	2433_5K_10000cells_50MarkersPerCluster_zhengPMBC100ksubsample.h5ad
0.05	2433	NCLUSIONplus7c_LdvaeLatentEmbeddingsZ10--ssmd_hat_most_extreme--	4KLarge_2450CellsPerCluster_1KSmall_200CellCluster_10000cells_50MarkersPerCluster	0.0	1.0	-0.0416666666666666	-0.0	1.0	0.0	0.0	0.0	0.0	0.0	-1.0	0.0	0.0	0.0	/users/cnwizu/data/cnwizu/nclusion_manuscript_figure_reproducibility/simulations/revision_round1_zhengPMBC100ksubsample_counts_mean_r.h5ad	2433_4KLarge_2450CellsPerCluster_1KSmall_200CellCluster_10000cells_50MarkersPerCluster_zhengPMBC100ksubsample.h5ad
0.05	2433	NCLUSIONplus7c_LdvaeLatentEmbeddingsZ10--ssmd_hat_most_extreme--	4KLarge_2495ellsPerCluster_1KSmall_20CellCluster_10000cells_50MarkersPerCluster	0.0	1.0	-0.0375	-0.0041666666666666	1.0	0.0	0.0039840637450199	0.0	0.0	0.1	-0.9467916046467048	0.0	-0.0020833333333333	0.0	/users/cnwizu/data/cnwizu/nclusion_manuscript_figure_reproducibility/simulations/revision_round1_zhengPMBC100ksubsample_counts_mean_r.h5ad	2433_4KLarge_2495ellsPerCluster_1KSmall_20CellCluster_10000cells_50MarkersPerCluster_zhengPMBC100ksubsample.h5ad
0.05	2433	NCLUSIONplus7c_LdvaeLatentEmbeddingsZ10--ssmd_hat_most_extreme--	4K_8000cells_50MarkersPerCluster_1K_2000cells_20MarkersPerCluster	0.0	1.0	-0.0476190476190476	-0.0	1.0	0.0	0.0	0.0	0.0	0.0	-1.0	0.0	0.0	0.0	/users/cnwizu/data/cnwizu/nclusion_manuscript_figure_reproducibility/simulations/revision_round1_zhengPMBC100ksubsample_counts_mean_r.h5ad	2433_4K_8000cells_50MarkersPerCluster_1K_2000cells_20MarkersPerCluster_zhengPMBC100ksubsample.h5ad
0.05	2433	NCLUSIONplus7c_LdvaeLatentEmbeddingsZ10--ssmd_hat_most_extreme--	5K_10000cells_50MarkersPerCluster	0.0	1.0	-0.0375	-0.0041666666666666	1.0	0.0	0.0039840637450199	0.0	0.0	0.1	-0.9467916046467048	0.0	-0.0020833333333333	0.0	/users/cnwizu/data/cnwizu/nclusion_manuscript_figure_reproducibility/simulations/revision_round1_zhengPMBC100ksubsample_counts_mean_r.h5ad	2433_5K_10000cells_50MarkersPerCluster_zhengPMBC100ksubsample.h5ad
0.05	2433	NCLUSIONplus7c_LdvaeLatentEmbeddingsZ10--y_avg_adj_lfsr_j--	4KLarge_2450CellsPerCluster_1KSmall_200CellCluster_10000cells_50MarkersPerCluster	0.0		-0.0	-0.0416666666666666	1.0		0.0384615384615384	0.0	0.0	1.0		0.0	-0.0208333333333333		/users/cnwizu/data/cnwizu/nclusion_manuscript_figure_reproducibility/simulations/revision_round1_zhengPMBC100ksubsample_counts_mean_r.h5ad	2433_4KLarge_2450CellsPerCluster_1KSmall_200CellCluster_10000cells_50MarkersPerCluster_zhengPMBC100ksubsample.h5ad
0.05	2433	NCLUSIONplus7c_LdvaeLatentEmbeddingsZ10--y_avg_adj_lfsr_j--	4KLarge_2495ellsPerCluster_1KSmall_20CellCluster_10000cells_50MarkersPerCluster	0.0		-0.0	-0.0416666666666666	1.0		0.0384615384615384	0.0	0.0	1.0		0.0	-0.0208333333333333		/users/cnwizu/data/cnwizu/nclusion_manuscript_figure_reproducibility/simulations/revision_round1_zhengPMBC100ksubsample_counts_mean_r.h5ad	2433_4KLarge_2495ellsPerCluster_1KSmall_20CellCluster_10000cells_50MarkersPerCluster_zhengPMBC100ksubsample.h5ad
0.05	2433	NCLUSIONplus7c_LdvaeLatentEmbeddingsZ10--y_avg_adj_lfsr_j--	4K_8000cells_50MarkersPerCluster_1K_2000cells_20MarkersPerCluster	0.0		-0.0	-0.0476190476190476	1.0		0.0434782608695652	0.0	0.0	1.0		0.0	-0.0238095238095238		/users/cnwizu/data/cnwizu/nclusion_manuscript_figure_reproducibility/simulations/revision_round1_zhengPMBC100ksubsample_counts_mean_r.h5ad	2433_4K_8000cells_50MarkersPerCluster_1K_2000cells_20MarkersPerCluster_zhengPMBC100ksubsample.h5ad
0.05	2433	NCLUSIONplus7c_LdvaeLatentEmbeddingsZ10--y_avg_adj_lfsr_j--	5K_10000cells_50MarkersPerCluster	0.0		-0.0	-0.0416666666666666	1.0		0.0384615384615384	0.0	0.0	1.0		0.0	-0.0208333333333333		/users/cnwizu/data/cnwizu/nclusion_manuscript_figure_reproducibility/simulations/revision_round1_zhengPMBC100ksubsample_counts_mean_r.h5ad	2433_5K_10000cells_50MarkersPerCluster_zhengPMBC100ksubsample.h5ad
0.05	2433	NCLUSIONplus7c_LdvaeLatentEmbeddingsZ10--y_avg_lfsr_j--	4KLarge_2450CellsPerCluster_1KSmall_200CellCluster_10000cells_50MarkersPerCluster	0.0	1.0	-0.0416666666666666	-0.0	1.0	0.0	0.0	0.0	0.0	0.0	-1.0	0.0	0.0	0.0	/users/cnwizu/data/cnwizu/nclusion_manuscript_figure_reproducibility/simulations/revision_round1_zhengPMBC100ksubsample_counts_mean_r.h5ad	2433_4KLarge_2450CellsPerCluster_1KSmall_200CellCluster_10000cells_50MarkersPerCluster_zhengPMBC100ksubsample.h5ad
0.05	2433	NCLUSIONplus7c_LdvaeLatentEmbeddingsZ10--y_avg_lfsr_j--	4KLarge_2495ellsPerCluster_1KSmall_20CellCluster_10000cells_50MarkersPerCluster	0.0	1.0	-0.0333333333333333	-0.0083333333333333	1.0	0.0	0.0079365079365079	0.0	0.0	0.2	-0.8908708063747479	0.0	-0.0041666666666666	0.0	/users/cnwizu/data/cnwizu/nclusion_manuscript_figure_reproducibility/simulations/revision_round1_zhengPMBC100ksubsample_counts_mean_r.h5ad	2433_4KLarge_2495ellsPerCluster_1KSmall_20CellCluster_10000cells_50MarkersPerCluster_zhengPMBC100ksubsample.h5ad
0.05	2433	NCLUSIONplus7c_LdvaeLatentEmbeddingsZ10--y_avg_lfsr_j--	4K_8000cells_50MarkersPerCluster_1K_2000cells_20MarkersPerCluster	0.0	1.0	-0.0476190476190476	-0.0	1.0	0.0	0.0	0.0	0.0	0.0	-1.0	0.0	0.0	0.0	/users/cnwizu/data/cnwizu/nclusion_manuscript_figure_reproducibility/simulations/revision_round1_zhengPMBC100ksubsample_counts_mean_r.h5ad	2433_4K_8000cells_50MarkersPerCluster_1K_2000cells_20MarkersPerCluster_zhengPMBC100ksubsample.h5ad
0.05	2433	NCLUSIONplus7c_LdvaeLatentEmbeddingsZ10--y_avg_lfsr_j--	5K_10000cells_50MarkersPerCluster	0.0	1.0	-0.0333333333333333	-0.0083333333333333	1.0	0.0	0.0079365079365079	0.0	0.0	0.2	-0.8908708063747479	0.0	-0.0041666666666666	0.0	/users/cnwizu/data/cnwizu/nclusion_manuscript_figure_reproducibility/simulations/revision_round1_zhengPMBC100ksubsample_counts_mean_r.h5ad	2433_5K_10000cells_50MarkersPerCluster_zhengPMBC100ksubsample.h5ad
0.05	2433	NCLUSIONplus7c_LdvaeLatentEmbeddingsZ10--y_min_adj_lfsr_j--	4KLarge_2450CellsPerCluster_1KSmall_200CellCluster_10000cells_50MarkersPerCluster	0.0		-0.0	-0.0416666666666666	1.0		0.0384615384615384	0.0	0.0	1.0		0.0	-0.0208333333333333		/users/cnwizu/data/cnwizu/nclusion_manuscript_figure_reproducibility/simulations/revision_round1_zhengPMBC100ksubsample_counts_mean_r.h5ad	2433_4KLarge_2450CellsPerCluster_1KSmall_200CellCluster_10000cells_50MarkersPerCluster_zhengPMBC100ksubsample.h5ad
0.05	2433	NCLUSIONplus7c_LdvaeLatentEmbeddingsZ10--y_min_adj_lfsr_j--	4KLarge_2495ellsPerCluster_1KSmall_20CellCluster_10000cells_50MarkersPerCluster	0.0		-0.0	-0.0416666666666666	1.0		0.0384615384615384	0.0	0.0	1.0		0.0	-0.0208333333333333		/users/cnwizu/data/cnwizu/nclusion_manuscript_figure_reproducibility/simulations/revision_round1_zhengPMBC100ksubsample_counts_mean_r.h5ad	2433_4KLarge_2495ellsPerCluster_1KSmall_20CellCluster_10000cells_50MarkersPerCluster_zhengPMBC100ksubsample.h5ad
0.05	2433	NCLUSIONplus7c_LdvaeLatentEmbeddingsZ10--y_min_adj_lfsr_j--	4K_8000cells_50MarkersPerCluster_1K_2000cells_20MarkersPerCluster	0.0		-0.0	-0.0476190476190476	1.0		0.0434782608695652	0.0	0.0	1.0		0.0	-0.0238095238095238		/users/cnwizu/data/cnwizu/nclusion_manuscript_figure_reproducibility/simulations/revision_round1_zhengPMBC100ksubsample_counts_mean_r.h5ad	2433_4K_8000cells_50MarkersPerCluster_1K_2000cells_20MarkersPerCluster_zhengPMBC100ksubsample.h5ad
0.05	2433	NCLUSIONplus7c_LdvaeLatentEmbeddingsZ10--y_min_adj_lfsr_j--	5K_10000cells_50MarkersPerCluster	0.0		-0.0	-0.0416666666666666	1.0		0.0384615384615384	0.0	0.0	1.0		0.0	-0.0208333333333333		/users/cnwizu/data/cnwizu/nclusion_manuscript_figure_reproducibility/simulations/revision_round1_zhengPMBC100ksubsample_counts_mean_r.h5ad	2433_5K_10000cells_50MarkersPerCluster_zhengPMBC100ksubsample.h5ad
0.05	2433	NCLUSIONplus7c_LdvaeLatentEmbeddingsZ10--y_min_lfsr_j--	4KLarge_2450CellsPerCluster_1KSmall_200CellCluster_10000cells_50MarkersPerCluster	0.0	1.0	-0.0416666666666666	-0.0	1.0	0.0	0.0	0.0	0.0	0.0	-1.0	0.0	0.0	0.0	/users/cnwizu/data/cnwizu/nclusion_manuscript_figure_reproducibility/simulations/revision_round1_zhengPMBC100ksubsample_counts_mean_r.h5ad	2433_4KLarge_2450CellsPerCluster_1KSmall_200CellCluster_10000cells_50MarkersPerCluster_zhengPMBC100ksubsample.h5ad
0.05	2433	NCLUSIONplus7c_LdvaeLatentEmbeddingsZ10--y_min_lfsr_j--	4KLarge_2495ellsPerCluster_1KSmall_20CellCluster_10000cells_50MarkersPerCluster	0.0	1.0	-0.0416666666666666	-0.0	1.0	0.0	0.0	0.0	0.0	0.0	-1.0	0.0	0.0	0.0	/users/cnwizu/data/cnwizu/nclusion_manuscript_figure_reproducibility/simulations/revision_round1_zhengPMBC100ksubsample_counts_mean_r.h5ad	2433_4KLarge_2495ellsPerCluster_1KSmall_20CellCluster_10000cells_50MarkersPerCluster_zhengPMBC100ksubsample.h5ad
0.05	2433	NCLUSIONplus7c_LdvaeLatentEmbeddingsZ10--y_min_lfsr_j--	4K_8000cells_50MarkersPerCluster_1K_2000cells_20MarkersPerCluster	0.0	1.0	-0.0476190476190476	-0.0	1.0	0.0	0.0	0.0	0.0	0.0	-1.0	0.0	0.0	0.0	/users/cnwizu/data/cnwizu/nclusion_manuscript_figure_reproducibility/simulations/revision_round1_zhengPMBC100ksubsample_counts_mean_r.h5ad	2433_4K_8000cells_50MarkersPerCluster_1K_2000cells_20MarkersPerCluster_zhengPMBC100ksubsample.h5ad
0.05	2433	NCLUSIONplus7c_LdvaeLatentEmbeddingsZ10--y_min_lfsr_j--	5K_10000cells_50MarkersPerCluster	0.0	1.0	-0.0416666666666666	-0.0	1.0	0.0	0.0	0.0	0.0	0.0	-1.0	0.0	0.0	0.0	/users/cnwizu/data/cnwizu/nclusion_manuscript_figure_reproducibility/simulations/revision_round1_zhengPMBC100ksubsample_counts_mean_r.h5ad	2433_5K_10000cells_50MarkersPerCluster_zhengPMBC100ksubsample.h5ad
0.05	2904	NCLUSIONplus7c_LdvaeLatentEmbeddingsZ10--dprob_max--	4KLarge_2450CellsPerCluster_1KSmall_200CellCluster_10000cells_50MarkersPerCluster	0.0	1.0	-0.0416666666666666	-0.0	1.0	0.0	0.0	0.0	0.0	0.0	-1.0	0.0	0.0	0.0	/users/cnwizu/data/cnwizu/nclusion_manuscript_figure_reproducibility/simulations/revision_round1_zhengPMBC100ksubsample_counts_mean_r.h5ad	2904_4KLarge_2450CellsPerCluster_1KSmall_200CellCluster_10000cells_50MarkersPerCluster_zhengPMBC100ksubsample.h5ad
0.05	2904	NCLUSIONplus7c_LdvaeLatentEmbeddingsZ10--dprob_max--	4KLarge_2495ellsPerCluster_1KSmall_20CellCluster_10000cells_50MarkersPerCluster	0.0	1.0	-0.0375	-0.0041666666666666	1.0	0.0	0.0039840637450199	0.0	0.0	0.1	-0.9467916046467048	0.0	-0.0020833333333333	0.0	/users/cnwizu/data/cnwizu/nclusion_manuscript_figure_reproducibility/simulations/revision_round1_zhengPMBC100ksubsample_counts_mean_r.h5ad	2904_4KLarge_2495ellsPerCluster_1KSmall_20CellCluster_10000cells_50MarkersPerCluster_zhengPMBC100ksubsample.h5ad
0.05	2904	NCLUSIONplus7c_LdvaeLatentEmbeddingsZ10--dprob_max--	4K_8000cells_50MarkersPerCluster_1K_2000cells_20MarkersPerCluster	0.0	1.0	-0.0476190476190476	-0.0	1.0	0.0	0.0	0.0	0.0	0.0	-1.0	0.0	0.0	0.0	/users/cnwizu/data/cnwizu/nclusion_manuscript_figure_reproducibility/simulations/revision_round1_zhengPMBC100ksubsample_counts_mean_r.h5ad	2904_4K_8000cells_50MarkersPerCluster_1K_2000cells_20MarkersPerCluster_zhengPMBC100ksubsample.h5ad
0.05	2904	NCLUSIONplus7c_LdvaeLatentEmbeddingsZ10--dprob_max--	5K_10000cells_50MarkersPerCluster	0.0	1.0	-0.0291666666666666	-0.0125	1.0	0.0	0.0118577075098814	0.0	0.0	0.3	-0.8316847989130757	0.0	-0.00625	0.0	/users/cnwizu/data/cnwizu/nclusion_manuscript_figure_reproducibility/simulations/revision_round1_zhengPMBC100ksubsample_counts_mean_r.h5ad	2904_5K_10000cells_50MarkersPerCluster_zhengPMBC100ksubsample.h5ad
0.05	2904	NCLUSIONplus7c_LdvaeLatentEmbeddingsZ10--ssmd_hat_most_extreme--	4KLarge_2450CellsPerCluster_1KSmall_200CellCluster_10000cells_50MarkersPerCluster	0.0	1.0	-0.0416666666666666	-0.0	1.0	0.0	0.0	0.0	0.0	0.0	-1.0	0.0	0.0	0.0	/users/cnwizu/data/cnwizu/nclusion_manuscript_figure_reproducibility/simulations/revision_round1_zhengPMBC100ksubsample_counts_mean_r.h5ad	2904_4KLarge_2450CellsPerCluster_1KSmall_200CellCluster_10000cells_50MarkersPerCluster_zhengPMBC100ksubsample.h5ad
0.05	2904	NCLUSIONplus7c_LdvaeLatentEmbeddingsZ10--ssmd_hat_most_extreme--	4KLarge_2495ellsPerCluster_1KSmall_20CellCluster_10000cells_50MarkersPerCluster	0.0	1.0	-0.0375	-0.0041666666666666	1.0	0.0	0.0039840637450199	0.0	0.0	0.1	-0.9467916046467048	0.0	-0.0020833333333333	0.0	/users/cnwizu/data/cnwizu/nclusion_manuscript_figure_reproducibility/simulations/revision_round1_zhengPMBC100ksubsample_counts_mean_r.h5ad	2904_4KLarge_2495ellsPerCluster_1KSmall_20CellCluster_10000cells_50MarkersPerCluster_zhengPMBC100ksubsample.h5ad
0.05	2904	NCLUSIONplus7c_LdvaeLatentEmbeddingsZ10--ssmd_hat_most_extreme--	4K_8000cells_50MarkersPerCluster_1K_2000cells_20MarkersPerCluster	0.0	1.0	-0.0476190476190476	-0.0	1.0	0.0	0.0	0.0	0.0	0.0	-1.0	0.0	0.0	0.0	/users/cnwizu/data/cnwizu/nclusion_manuscript_figure_reproducibility/simulations/revision_round1_zhengPMBC100ksubsample_counts_mean_r.h5ad	2904_4K_8000cells_50MarkersPerCluster_1K_2000cells_20MarkersPerCluster_zhengPMBC100ksubsample.h5ad
0.05	2904	NCLUSIONplus7c_LdvaeLatentEmbeddingsZ10--ssmd_hat_most_extreme--	5K_10000cells_50MarkersPerCluster	0.0	1.0	-0.0291666666666666	-0.0125	1.0	0.0	0.0118577075098814	0.0	0.0	0.3	-0.8316847989130757	0.0	-0.00625	0.0	/users/cnwizu/data/cnwizu/nclusion_manuscript_figure_reproducibility/simulations/revision_round1_zhengPMBC100ksubsample_counts_mean_r.h5ad	2904_5K_10000cells_50MarkersPerCluster_zhengPMBC100ksubsample.h5ad
0.05	2904	NCLUSIONplus7c_LdvaeLatentEmbeddingsZ10--y_avg_adj_lfsr_j--	4KLarge_2450CellsPerCluster_1KSmall_200CellCluster_10000cells_50MarkersPerCluster	0.0		-0.0	-0.0416666666666666	1.0		0.0384615384615384	0.0	0.0	1.0		0.0	-0.0208333333333333		/users/cnwizu/data/cnwizu/nclusion_manuscript_figure_reproducibility/simulations/revision_round1_zhengPMBC100ksubsample_counts_mean_r.h5ad	2904_4KLarge_2450CellsPerCluster_1KSmall_200CellCluster_10000cells_50MarkersPerCluster_zhengPMBC100ksubsample.h5ad
0.05	2904	NCLUSIONplus7c_LdvaeLatentEmbeddingsZ10--y_avg_adj_lfsr_j--	4KLarge_2495ellsPerCluster_1KSmall_20CellCluster_10000cells_50MarkersPerCluster	0.0		-0.0	-0.0416666666666666	1.0		0.0384615384615384	0.0	0.0	1.0		0.0	-0.0208333333333333		/users/cnwizu/data/cnwizu/nclusion_manuscript_figure_reproducibility/simulations/revision_round1_zhengPMBC100ksubsample_counts_mean_r.h5ad	2904_4KLarge_2495ellsPerCluster_1KSmall_20CellCluster_10000cells_50MarkersPerCluster_zhengPMBC100ksubsample.h5ad
0.05	2904	NCLUSIONplus7c_LdvaeLatentEmbeddingsZ10--y_avg_adj_lfsr_j--	4K_8000cells_50MarkersPerCluster_1K_2000cells_20MarkersPerCluster	0.0		-0.0	-0.0476190476190476	1.0		0.0434782608695652	0.0	0.0	1.0		0.0	-0.0238095238095238		/users/cnwizu/data/cnwizu/nclusion_manuscript_figure_reproducibility/simulations/revision_round1_zhengPMBC100ksubsample_counts_mean_r.h5ad	2904_4K_8000cells_50MarkersPerCluster_1K_2000cells_20MarkersPerCluster_zhengPMBC100ksubsample.h5ad
0.05	2904	NCLUSIONplus7c_LdvaeLatentEmbeddingsZ10--y_avg_adj_lfsr_j--	5K_10000cells_50MarkersPerCluster	0.0		-0.0	-0.0416666666666666	1.0		0.0384615384615384	0.0	0.0	1.0		0.0	-0.0208333333333333		/users/cnwizu/data/cnwizu/nclusion_manuscript_figure_reproducibility/simulations/revision_round1_zhengPMBC100ksubsample_counts_mean_r.h5ad	2904_5K_10000cells_50MarkersPerCluster_zhengPMBC100ksubsample.h5ad
0.05	2904	NCLUSIONplus7c_LdvaeLatentEmbeddingsZ10--y_avg_lfsr_j--	4KLarge_2450CellsPerCluster_1KSmall_200CellCluster_10000cells_50MarkersPerCluster	0.0	1.0	-0.0416666666666666	-0.0	1.0	0.0	0.0	0.0	0.0	0.0	-1.0	0.0	0.0	0.0	/users/cnwizu/data/cnwizu/nclusion_manuscript_figure_reproducibility/simulations/revision_round1_zhengPMBC100ksubsample_counts_mean_r.h5ad	2904_4KLarge_2450CellsPerCluster_1KSmall_200CellCluster_10000cells_50MarkersPerCluster_zhengPMBC100ksubsample.h5ad
0.05	2904	NCLUSIONplus7c_LdvaeLatentEmbeddingsZ10--y_avg_lfsr_j--	4KLarge_2495ellsPerCluster_1KSmall_20CellCluster_10000cells_50MarkersPerCluster	0.0	1.0	-0.0375	-0.0041666666666666	1.0	0.0	0.0039840637450199	0.0	0.0	0.1	-0.9467916046467048	0.0	-0.0020833333333333	0.0	/users/cnwizu/data/cnwizu/nclusion_manuscript_figure_reproducibility/simulations/revision_round1_zhengPMBC100ksubsample_counts_mean_r.h5ad	2904_4KLarge_2495ellsPerCluster_1KSmall_20CellCluster_10000cells_50MarkersPerCluster_zhengPMBC100ksubsample.h5ad
0.05	2904	NCLUSIONplus7c_LdvaeLatentEmbeddingsZ10--y_avg_lfsr_j--	4K_8000cells_50MarkersPerCluster_1K_2000cells_20MarkersPerCluster	0.0	1.0	-0.0428571428571428	-0.0047619047619047	1.0	0.0	0.004524886877828	0.0	0.0	0.1	-0.9465345222494288	0.0	-0.0023809523809523	0.0	/users/cnwizu/data/cnwizu/nclusion_manuscript_figure_reproducibility/simulations/revision_round1_zhengPMBC100ksubsample_counts_mean_r.h5ad	2904_4K_8000cells_50MarkersPerCluster_1K_2000cells_20MarkersPerCluster_zhengPMBC100ksubsample.h5ad
0.05	2904	NCLUSIONplus7c_LdvaeLatentEmbeddingsZ10--y_avg_lfsr_j--	5K_10000cells_50MarkersPerCluster	0.0	1.0	-0.0333333333333333	-0.0083333333333333	1.0	0.0	0.0079365079365079	0.0	0.0	0.2	-0.8908708063747479	0.0	-0.0041666666666666	0.0	/users/cnwizu/data/cnwizu/nclusion_manuscript_figure_reproducibility/simulations/revision_round1_zhengPMBC100ksubsample_counts_mean_r.h5ad	2904_5K_10000cells_50MarkersPerCluster_zhengPMBC100ksubsample.h5ad
0.05	2904	NCLUSIONplus7c_LdvaeLatentEmbeddingsZ10--y_min_adj_lfsr_j--	4KLarge_2450CellsPerCluster_1KSmall_200CellCluster_10000cells_50MarkersPerCluster	0.0		-0.0	-0.0416666666666666	1.0		0.0384615384615384	0.0	0.0	1.0		0.0	-0.0208333333333333		/users/cnwizu/data/cnwizu/nclusion_manuscript_figure_reproducibility/simulations/revision_round1_zhengPMBC100ksubsample_counts_mean_r.h5ad	2904_4KLarge_2450CellsPerCluster_1KSmall_200CellCluster_10000cells_50MarkersPerCluster_zhengPMBC100ksubsample.h5ad
0.05	2904	NCLUSIONplus7c_LdvaeLatentEmbeddingsZ10--y_min_adj_lfsr_j--	4KLarge_2495ellsPerCluster_1KSmall_20CellCluster_10000cells_50MarkersPerCluster	0.0		-0.0	-0.0416666666666666	1.0		0.0384615384615384	0.0	0.0	1.0		0.0	-0.0208333333333333		/users/cnwizu/data/cnwizu/nclusion_manuscript_figure_reproducibility/simulations/revision_round1_zhengPMBC100ksubsample_counts_mean_r.h5ad	2904_4KLarge_2495ellsPerCluster_1KSmall_20CellCluster_10000cells_50MarkersPerCluster_zhengPMBC100ksubsample.h5ad
0.05	2904	NCLUSIONplus7c_LdvaeLatentEmbeddingsZ10--y_min_adj_lfsr_j--	4K_8000cells_50MarkersPerCluster_1K_2000cells_20MarkersPerCluster	0.0		-0.0	-0.0476190476190476	1.0		0.0434782608695652	0.0	0.0	1.0		0.0	-0.0238095238095238		/users/cnwizu/data/cnwizu/nclusion_manuscript_figure_reproducibility/simulations/revision_round1_zhengPMBC100ksubsample_counts_mean_r.h5ad	2904_4K_8000cells_50MarkersPerCluster_1K_2000cells_20MarkersPerCluster_zhengPMBC100ksubsample.h5ad
0.05	2904	NCLUSIONplus7c_LdvaeLatentEmbeddingsZ10--y_min_adj_lfsr_j--	5K_10000cells_50MarkersPerCluster	0.0		-0.0	-0.0416666666666666	1.0		0.0384615384615384	0.0	0.0	1.0		0.0	-0.0208333333333333		/users/cnwizu/data/cnwizu/nclusion_manuscript_figure_reproducibility/simulations/revision_round1_zhengPMBC100ksubsample_counts_mean_r.h5ad	2904_5K_10000cells_50MarkersPerCluster_zhengPMBC100ksubsample.h5ad
0.05	2904	NCLUSIONplus7c_LdvaeLatentEmbeddingsZ10--y_min_lfsr_j--	4KLarge_2450CellsPerCluster_1KSmall_200CellCluster_10000cells_50MarkersPerCluster	0.0	1.0	-0.0416666666666666	-0.0	1.0	0.0	0.0	0.0	0.0	0.0	-1.0	0.0	0.0	0.0	/users/cnwizu/data/cnwizu/nclusion_manuscript_figure_reproducibility/simulations/revision_round1_zhengPMBC100ksubsample_counts_mean_r.h5ad	2904_4KLarge_2450CellsPerCluster_1KSmall_200CellCluster_10000cells_50MarkersPerCluster_zhengPMBC100ksubsample.h5ad
0.05	2904	NCLUSIONplus7c_LdvaeLatentEmbeddingsZ10--y_min_lfsr_j--	4KLarge_2495ellsPerCluster_1KSmall_20CellCluster_10000cells_50MarkersPerCluster	0.0	1.0	-0.0416666666666666	-0.0	1.0	0.0	0.0	0.0	0.0	0.0	-1.0	0.0	0.0	0.0	/users/cnwizu/data/cnwizu/nclusion_manuscript_figure_reproducibility/simulations/revision_round1_zhengPMBC100ksubsample_counts_mean_r.h5ad	2904_4KLarge_2495ellsPerCluster_1KSmall_20CellCluster_10000cells_50MarkersPerCluster_zhengPMBC100ksubsample.h5ad
0.05	2904	NCLUSIONplus7c_LdvaeLatentEmbeddingsZ10--y_min_lfsr_j--	4K_8000cells_50MarkersPerCluster_1K_2000cells_20MarkersPerCluster	0.0	1.0	-0.0476190476190476	-0.0	1.0	0.0	0.0	0.0	0.0	0.0	-1.0	0.0	0.0	0.0	/users/cnwizu/data/cnwizu/nclusion_manuscript_figure_reproducibility/simulations/revision_round1_zhengPMBC100ksubsample_counts_mean_r.h5ad	2904_4K_8000cells_50MarkersPerCluster_1K_2000cells_20MarkersPerCluster_zhengPMBC100ksubsample.h5ad
0.05	2904	NCLUSIONplus7c_LdvaeLatentEmbeddingsZ10--y_min_lfsr_j--	5K_10000cells_50MarkersPerCluster	0.0	1.0	-0.0416666666666666	-0.0	1.0	0.0	0.0	0.0	0.0	0.0	-1.0	0.0	0.0	0.0	/users/cnwizu/data/cnwizu/nclusion_manuscript_figure_reproducibility/simulations/revision_round1_zhengPMBC100ksubsample_counts_mean_r.h5ad	2904_5K_10000cells_50MarkersPerCluster_zhengPMBC100ksubsample.h5ad
0.05	2919	NCLUSIONplus7c_LdvaeLatentEmbeddingsZ10--dprob_max--	4KLarge_2450CellsPerCluster_1KSmall_200CellCluster_10000cells_50MarkersPerCluster	0.0	1.0	-0.0416666666666666	-0.0	1.0	0.0	0.0	0.0	0.0	0.0	-1.0	0.0	0.0	0.0	/users/cnwizu/data/cnwizu/nclusion_manuscript_figure_reproducibility/simulations/revision_round1_zhengPMBC100ksubsample_counts_mean_r.h5ad	2919_4KLarge_2450CellsPerCluster_1KSmall_200CellCluster_10000cells_50MarkersPerCluster_zhengPMBC100ksubsample.h5ad
0.05	2919	NCLUSIONplus7c_LdvaeLatentEmbeddingsZ10--dprob_max--	4KLarge_2495ellsPerCluster_1KSmall_20CellCluster_10000cells_50MarkersPerCluster	0.0	1.0	-0.0416666666666666	-0.0	1.0	0.0	0.0	0.0	0.0	0.0	-1.0	0.0	0.0	0.0	/users/cnwizu/data/cnwizu/nclusion_manuscript_figure_reproducibility/simulations/revision_round1_zhengPMBC100ksubsample_counts_mean_r.h5ad	2919_4KLarge_2495ellsPerCluster_1KSmall_20CellCluster_10000cells_50MarkersPerCluster_zhengPMBC100ksubsample.h5ad
0.05	2919	NCLUSIONplus7c_LdvaeLatentEmbeddingsZ10--dprob_max--	4K_8000cells_50MarkersPerCluster_1K_2000cells_20MarkersPerCluster	0.0	1.0	-0.0476190476190476	-0.0	1.0	0.0	0.0	0.0	0.0	0.0	-1.0	0.0	0.0	0.0	/users/cnwizu/data/cnwizu/nclusion_manuscript_figure_reproducibility/simulations/revision_round1_zhengPMBC100ksubsample_counts_mean_r.h5ad	2919_4K_8000cells_50MarkersPerCluster_1K_2000cells_20MarkersPerCluster_zhengPMBC100ksubsample.h5ad
0.05	2919	NCLUSIONplus7c_LdvaeLatentEmbeddingsZ10--dprob_max--	5K_10000cells_50MarkersPerCluster	0.0	1.0	-0.0416666666666666	-0.0	1.0	0.0	0.0	0.0	0.0	0.0	-1.0	0.0	0.0	0.0	/users/cnwizu/data/cnwizu/nclusion_manuscript_figure_reproducibility/simulations/revision_round1_zhengPMBC100ksubsample_counts_mean_r.h5ad	2919_5K_10000cells_50MarkersPerCluster_zhengPMBC100ksubsample.h5ad
0.05	2919	NCLUSIONplus7c_LdvaeLatentEmbeddingsZ10--ssmd_hat_most_extreme--	4KLarge_2450CellsPerCluster_1KSmall_200CellCluster_10000cells_50MarkersPerCluster	0.0	1.0	-0.0416666666666666	-0.0	1.0	0.0	0.0	0.0	0.0	0.0	-1.0	0.0	0.0	0.0	/users/cnwizu/data/cnwizu/nclusion_manuscript_figure_reproducibility/simulations/revision_round1_zhengPMBC100ksubsample_counts_mean_r.h5ad	2919_4KLarge_2450CellsPerCluster_1KSmall_200CellCluster_10000cells_50MarkersPerCluster_zhengPMBC100ksubsample.h5ad
0.05	2919	NCLUSIONplus7c_LdvaeLatentEmbeddingsZ10--ssmd_hat_most_extreme--	4KLarge_2495ellsPerCluster_1KSmall_20CellCluster_10000cells_50MarkersPerCluster	0.0	1.0	-0.0416666666666666	-0.0	1.0	0.0	0.0	0.0	0.0	0.0	-1.0	0.0	0.0	0.0	/users/cnwizu/data/cnwizu/nclusion_manuscript_figure_reproducibility/simulations/revision_round1_zhengPMBC100ksubsample_counts_mean_r.h5ad	2919_4KLarge_2495ellsPerCluster_1KSmall_20CellCluster_10000cells_50MarkersPerCluster_zhengPMBC100ksubsample.h5ad
0.05	2919	NCLUSIONplus7c_LdvaeLatentEmbeddingsZ10--ssmd_hat_most_extreme--	4K_8000cells_50MarkersPerCluster_1K_2000cells_20MarkersPerCluster	0.0	1.0	-0.0476190476190476	-0.0	1.0	0.0	0.0	0.0	0.0	0.0	-1.0	0.0	0.0	0.0	/users/cnwizu/data/cnwizu/nclusion_manuscript_figure_reproducibility/simulations/revision_round1_zhengPMBC100ksubsample_counts_mean_r.h5ad	2919_4K_8000cells_50MarkersPerCluster_1K_2000cells_20MarkersPerCluster_zhengPMBC100ksubsample.h5ad
0.05	2919	NCLUSIONplus7c_LdvaeLatentEmbeddingsZ10--ssmd_hat_most_extreme--	5K_10000cells_50MarkersPerCluster	0.0	1.0	-0.0416666666666666	-0.0	1.0	0.0	0.0	0.0	0.0	0.0	-1.0	0.0	0.0	0.0	/users/cnwizu/data/cnwizu/nclusion_manuscript_figure_reproducibility/simulations/revision_round1_zhengPMBC100ksubsample_counts_mean_r.h5ad	2919_5K_10000cells_50MarkersPerCluster_zhengPMBC100ksubsample.h5ad
0.05	2919	NCLUSIONplus7c_LdvaeLatentEmbeddingsZ10--y_avg_adj_lfsr_j--	4KLarge_2450CellsPerCluster_1KSmall_200CellCluster_10000cells_50MarkersPerCluster	0.0		-0.0	-0.0416666666666666	1.0		0.0384615384615384	0.0	0.0	1.0		0.0	-0.0208333333333333		/users/cnwizu/data/cnwizu/nclusion_manuscript_figure_reproducibility/simulations/revision_round1_zhengPMBC100ksubsample_counts_mean_r.h5ad	2919_4KLarge_2450CellsPerCluster_1KSmall_200CellCluster_10000cells_50MarkersPerCluster_zhengPMBC100ksubsample.h5ad
0.05	2919	NCLUSIONplus7c_LdvaeLatentEmbeddingsZ10--y_avg_adj_lfsr_j--	4KLarge_2495ellsPerCluster_1KSmall_20CellCluster_10000cells_50MarkersPerCluster	0.0		-0.0	-0.0416666666666666	1.0		0.0384615384615384	0.0	0.0	1.0		0.0	-0.0208333333333333		/users/cnwizu/data/cnwizu/nclusion_manuscript_figure_reproducibility/simulations/revision_round1_zhengPMBC100ksubsample_counts_mean_r.h5ad	2919_4KLarge_2495ellsPerCluster_1KSmall_20CellCluster_10000cells_50MarkersPerCluster_zhengPMBC100ksubsample.h5ad
0.05	2919	NCLUSIONplus7c_LdvaeLatentEmbeddingsZ10--y_avg_adj_lfsr_j--	4K_8000cells_50MarkersPerCluster_1K_2000cells_20MarkersPerCluster	0.0		-0.0	-0.0476190476190476	1.0		0.0434782608695652	0.0	0.0	1.0		0.0	-0.0238095238095238		/users/cnwizu/data/cnwizu/nclusion_manuscript_figure_reproducibility/simulations/revision_round1_zhengPMBC100ksubsample_counts_mean_r.h5ad	2919_4K_8000cells_50MarkersPerCluster_1K_2000cells_20MarkersPerCluster_zhengPMBC100ksubsample.h5ad
0.05	2919	NCLUSIONplus7c_LdvaeLatentEmbeddingsZ10--y_avg_adj_lfsr_j--	5K_10000cells_50MarkersPerCluster	0.0		-0.0	-0.0416666666666666	1.0		0.0384615384615384	0.0	0.0	1.0		0.0	-0.0208333333333333		/users/cnwizu/data/cnwizu/nclusion_manuscript_figure_reproducibility/simulations/revision_round1_zhengPMBC100ksubsample_counts_mean_r.h5ad	2919_5K_10000cells_50MarkersPerCluster_zhengPMBC100ksubsample.h5ad
0.05	2919	NCLUSIONplus7c_LdvaeLatentEmbeddingsZ10--y_avg_lfsr_j--	4KLarge_2450CellsPerCluster_1KSmall_200CellCluster_10000cells_50MarkersPerCluster	0.0	1.0	-0.0416666666666666	-0.0	1.0	0.0	0.0	0.0	0.0	0.0	-1.0	0.0	0.0	0.0	/users/cnwizu/data/cnwizu/nclusion_manuscript_figure_reproducibility/simulations/revision_round1_zhengPMBC100ksubsample_counts_mean_r.h5ad	2919_4KLarge_2450CellsPerCluster_1KSmall_200CellCluster_10000cells_50MarkersPerCluster_zhengPMBC100ksubsample.h5ad
0.05	2919	NCLUSIONplus7c_LdvaeLatentEmbeddingsZ10--y_avg_lfsr_j--	4KLarge_2495ellsPerCluster_1KSmall_20CellCluster_10000cells_50MarkersPerCluster	0.0	1.0	-0.0375	-0.0041666666666666	1.0	0.0	0.0039840637450199	0.0	0.0	0.1	-0.9467916046467048	0.0	-0.0020833333333333	0.0	/users/cnwizu/data/cnwizu/nclusion_manuscript_figure_reproducibility/simulations/revision_round1_zhengPMBC100ksubsample_counts_mean_r.h5ad	2919_4KLarge_2495ellsPerCluster_1KSmall_20CellCluster_10000cells_50MarkersPerCluster_zhengPMBC100ksubsample.h5ad
0.05	2919	NCLUSIONplus7c_LdvaeLatentEmbeddingsZ10--y_avg_lfsr_j--	4K_8000cells_50MarkersPerCluster_1K_2000cells_20MarkersPerCluster	0.0	1.0	-0.0428571428571428	-0.0047619047619047	1.0	0.0	0.004524886877828	0.0	0.0	0.1	-0.9465345222494288	0.0	-0.0023809523809523	0.0	/users/cnwizu/data/cnwizu/nclusion_manuscript_figure_reproducibility/simulations/revision_round1_zhengPMBC100ksubsample_counts_mean_r.h5ad	2919_4K_8000cells_50MarkersPerCluster_1K_2000cells_20MarkersPerCluster_zhengPMBC100ksubsample.h5ad
0.05	2919	NCLUSIONplus7c_LdvaeLatentEmbeddingsZ10--y_avg_lfsr_j--	5K_10000cells_50MarkersPerCluster	0.0	1.0	-0.0416666666666666	-0.0	1.0	0.0	0.0	0.0	0.0	0.0	-1.0	0.0	0.0	0.0	/users/cnwizu/data/cnwizu/nclusion_manuscript_figure_reproducibility/simulations/revision_round1_zhengPMBC100ksubsample_counts_mean_r.h5ad	2919_5K_10000cells_50MarkersPerCluster_zhengPMBC100ksubsample.h5ad
0.05	2919	NCLUSIONplus7c_LdvaeLatentEmbeddingsZ10--y_min_adj_lfsr_j--	4KLarge_2450CellsPerCluster_1KSmall_200CellCluster_10000cells_50MarkersPerCluster	0.0		-0.0	-0.0416666666666666	1.0		0.0384615384615384	0.0	0.0	1.0		0.0	-0.0208333333333333		/users/cnwizu/data/cnwizu/nclusion_manuscript_figure_reproducibility/simulations/revision_round1_zhengPMBC100ksubsample_counts_mean_r.h5ad	2919_4KLarge_2450CellsPerCluster_1KSmall_200CellCluster_10000cells_50MarkersPerCluster_zhengPMBC100ksubsample.h5ad
0.05	2919	NCLUSIONplus7c_LdvaeLatentEmbeddingsZ10--y_min_adj_lfsr_j--	4KLarge_2495ellsPerCluster_1KSmall_20CellCluster_10000cells_50MarkersPerCluster	0.0		-0.0	-0.0416666666666666	1.0		0.0384615384615384	0.0	0.0	1.0		0.0	-0.0208333333333333		/users/cnwizu/data/cnwizu/nclusion_manuscript_figure_reproducibility/simulations/revision_round1_zhengPMBC100ksubsample_counts_mean_r.h5ad	2919_4KLarge_2495ellsPerCluster_1KSmall_20CellCluster_10000cells_50MarkersPerCluster_zhengPMBC100ksubsample.h5ad
0.05	2919	NCLUSIONplus7c_LdvaeLatentEmbeddingsZ10--y_min_adj_lfsr_j--	4K_8000cells_50MarkersPerCluster_1K_2000cells_20MarkersPerCluster	0.0		-0.0	-0.0476190476190476	1.0		0.0434782608695652	0.0	0.0	1.0		0.0	-0.0238095238095238		/users/cnwizu/data/cnwizu/nclusion_manuscript_figure_reproducibility/simulations/revision_round1_zhengPMBC100ksubsample_counts_mean_r.h5ad	2919_4K_8000cells_50MarkersPerCluster_1K_2000cells_20MarkersPerCluster_zhengPMBC100ksubsample.h5ad
0.05	2919	NCLUSIONplus7c_LdvaeLatentEmbeddingsZ10--y_min_adj_lfsr_j--	5K_10000cells_50MarkersPerCluster	0.0		-0.0	-0.0416666666666666	1.0		0.0384615384615384	0.0	0.0	1.0		0.0	-0.0208333333333333		/users/cnwizu/data/cnwizu/nclusion_manuscript_figure_reproducibility/simulations/revision_round1_zhengPMBC100ksubsample_counts_mean_r.h5ad	2919_5K_10000cells_50MarkersPerCluster_zhengPMBC100ksubsample.h5ad
0.05	2919	NCLUSIONplus7c_LdvaeLatentEmbeddingsZ10--y_min_lfsr_j--	4KLarge_2450CellsPerCluster_1KSmall_200CellCluster_10000cells_50MarkersPerCluster	0.0	1.0	-0.0416666666666666	-0.0	1.0	0.0	0.0	0.0	0.0	0.0	-1.0	0.0	0.0	0.0	/users/cnwizu/data/cnwizu/nclusion_manuscript_figure_reproducibility/simulations/revision_round1_zhengPMBC100ksubsample_counts_mean_r.h5ad	2919_4KLarge_2450CellsPerCluster_1KSmall_200CellCluster_10000cells_50MarkersPerCluster_zhengPMBC100ksubsample.h5ad
0.05	2919	NCLUSIONplus7c_LdvaeLatentEmbeddingsZ10--y_min_lfsr_j--	4KLarge_2495ellsPerCluster_1KSmall_20CellCluster_10000cells_50MarkersPerCluster	0.0	1.0	-0.0416666666666666	-0.0	1.0	0.0	0.0	0.0	0.0	0.0	-1.0	0.0	0.0	0.0	/users/cnwizu/data/cnwizu/nclusion_manuscript_figure_reproducibility/simulations/revision_round1_zhengPMBC100ksubsample_counts_mean_r.h5ad	2919_4KLarge_2495ellsPerCluster_1KSmall_20CellCluster_10000cells_50MarkersPerCluster_zhengPMBC100ksubsample.h5ad
0.05	2919	NCLUSIONplus7c_LdvaeLatentEmbeddingsZ10--y_min_lfsr_j--	4K_8000cells_50MarkersPerCluster_1K_2000cells_20MarkersPerCluster	0.0	1.0	-0.0476190476190476	-0.0	1.0	0.0	0.0	0.0	0.0	0.0	-1.0	0.0	0.0	0.0	/users/cnwizu/data/cnwizu/nclusion_manuscript_figure_reproducibility/simulations/revision_round1_zhengPMBC100ksubsample_counts_mean_r.h5ad	2919_4K_8000cells_50MarkersPerCluster_1K_2000cells_20MarkersPerCluster_zhengPMBC100ksubsample.h5ad
0.05	2919	NCLUSIONplus7c_LdvaeLatentEmbeddingsZ10--y_min_lfsr_j--	5K_10000cells_50MarkersPerCluster	0.0	1.0	-0.0416666666666666	-0.0	1.0	0.0	0.0	0.0	0.0	0.0	-1.0	0.0	0.0	0.0	/users/cnwizu/data/cnwizu/nclusion_manuscript_figure_reproducibility/simulations/revision_round1_zhengPMBC100ksubsample_counts_mean_r.h5ad	2919_5K_10000cells_50MarkersPerCluster_zhengPMBC100ksubsample.h5ad
0.05	3092	NCLUSIONplus7c_LdvaeLatentEmbeddingsZ10--dprob_max--	4KLarge_2450CellsPerCluster_1KSmall_200CellCluster_10000cells_50MarkersPerCluster	0.0	1.0	-0.0333333333333333	-0.0083333333333333	1.0	0.0	0.0079365079365079	0.0	0.0	0.2	-0.8908708063747479	0.0	-0.0041666666666666	0.0	/users/cnwizu/data/cnwizu/nclusion_manuscript_figure_reproducibility/simulations/revision_round1_zhengPMBC100ksubsample_counts_mean_r.h5ad	3092_4KLarge_2450CellsPerCluster_1KSmall_200CellCluster_10000cells_50MarkersPerCluster_zhengPMBC100ksubsample.h5ad
0.05	3092	NCLUSIONplus7c_LdvaeLatentEmbeddingsZ10--dprob_max--	4KLarge_2495ellsPerCluster_1KSmall_20CellCluster_10000cells_50MarkersPerCluster	0.0	1.0	-0.0333333333333333	-0.0083333333333333	1.0	0.0	0.0079365079365079	0.0	0.0	0.2	-0.8908708063747479	0.0	-0.0041666666666666	0.0	/users/cnwizu/data/cnwizu/nclusion_manuscript_figure_reproducibility/simulations/revision_round1_zhengPMBC100ksubsample_counts_mean_r.h5ad	3092_4KLarge_2495ellsPerCluster_1KSmall_20CellCluster_10000cells_50MarkersPerCluster_zhengPMBC100ksubsample.h5ad
0.05	3092	NCLUSIONplus7c_LdvaeLatentEmbeddingsZ10--dprob_max--	4K_8000cells_50MarkersPerCluster_1K_2000cells_20MarkersPerCluster	0.0	1.0	-0.0333333333333333	-0.0142857142857142	1.0	0.0	0.0134529147982062	0.0	0.0	0.3	-0.8310132126754999	0.0	-0.0071428571428571	0.0	/users/cnwizu/data/cnwizu/nclusion_manuscript_figure_reproducibility/simulations/revision_round1_zhengPMBC100ksubsample_counts_mean_r.h5ad	3092_4K_8000cells_50MarkersPerCluster_1K_2000cells_20MarkersPerCluster_zhengPMBC100ksubsample.h5ad
0.05	3092	NCLUSIONplus7c_LdvaeLatentEmbeddingsZ10--dprob_max--	5K_10000cells_50MarkersPerCluster	0.0	1.0	-0.0208333333333333	-0.0208333333333333	1.0	0.0	0.0196078431372549	0.0	0.0	0.5	-0.7001400420140049	0.0	-0.0104166666666666	0.0	/users/cnwizu/data/cnwizu/nclusion_manuscript_figure_reproducibility/simulations/revision_round1_zhengPMBC100ksubsample_counts_mean_r.h5ad	3092_5K_10000cells_50MarkersPerCluster_zhengPMBC100ksubsample.h5ad
0.05	3092	NCLUSIONplus7c_LdvaeLatentEmbeddingsZ10--ssmd_hat_most_extreme--	4KLarge_2450CellsPerCluster_1KSmall_200CellCluster_10000cells_50MarkersPerCluster	0.0	1.0	-0.0333333333333333	-0.0083333333333333	1.0	0.0	0.0079365079365079	0.0	0.0	0.2	-0.8908708063747479	0.0	-0.0041666666666666	0.0	/users/cnwizu/data/cnwizu/nclusion_manuscript_figure_reproducibility/simulations/revision_round1_zhengPMBC100ksubsample_counts_mean_r.h5ad	3092_4KLarge_2450CellsPerCluster_1KSmall_200CellCluster_10000cells_50MarkersPerCluster_zhengPMBC100ksubsample.h5ad
0.05	3092	NCLUSIONplus7c_LdvaeLatentEmbeddingsZ10--ssmd_hat_most_extreme--	4KLarge_2495ellsPerCluster_1KSmall_20CellCluster_10000cells_50MarkersPerCluster	0.0	1.0	-0.0333333333333333	-0.0083333333333333	1.0	0.0	0.0079365079365079	0.0	0.0	0.2	-0.8908708063747479	0.0	-0.0041666666666666	0.0	/users/cnwizu/data/cnwizu/nclusion_manuscript_figure_reproducibility/simulations/revision_round1_zhengPMBC100ksubsample_counts_mean_r.h5ad	3092_4KLarge_2495ellsPerCluster_1KSmall_20CellCluster_10000cells_50MarkersPerCluster_zhengPMBC100ksubsample.h5ad
0.05	3092	NCLUSIONplus7c_LdvaeLatentEmbeddingsZ10--ssmd_hat_most_extreme--	4K_8000cells_50MarkersPerCluster_1K_2000cells_20MarkersPerCluster	0.0	1.0	-0.0333333333333333	-0.0142857142857142	1.0	0.0	0.0134529147982062	0.0	0.0	0.3	-0.8310132126754999	0.0	-0.0071428571428571	0.0	/users/cnwizu/data/cnwizu/nclusion_manuscript_figure_reproducibility/simulations/revision_round1_zhengPMBC100ksubsample_counts_mean_r.h5ad	3092_4K_8000cells_50MarkersPerCluster_1K_2000cells_20MarkersPerCluster_zhengPMBC100ksubsample.h5ad
0.05	3092	NCLUSIONplus7c_LdvaeLatentEmbeddingsZ10--ssmd_hat_most_extreme--	5K_10000cells_50MarkersPerCluster	0.0	1.0	-0.0208333333333333	-0.0208333333333333	1.0	0.0	0.0196078431372549	0.0	0.0	0.5	-0.7001400420140049	0.0	-0.0104166666666666	0.0	/users/cnwizu/data/cnwizu/nclusion_manuscript_figure_reproducibility/simulations/revision_round1_zhengPMBC100ksubsample_counts_mean_r.h5ad	3092_5K_10000cells_50MarkersPerCluster_zhengPMBC100ksubsample.h5ad
0.05	3092	NCLUSIONplus7c_LdvaeLatentEmbeddingsZ10--y_avg_adj_lfsr_j--	4KLarge_2450CellsPerCluster_1KSmall_200CellCluster_10000cells_50MarkersPerCluster	0.0		-0.0	-0.0416666666666666	1.0		0.0384615384615384	0.0	0.0	1.0		0.0	-0.0208333333333333		/users/cnwizu/data/cnwizu/nclusion_manuscript_figure_reproducibility/simulations/revision_round1_zhengPMBC100ksubsample_counts_mean_r.h5ad	3092_4KLarge_2450CellsPerCluster_1KSmall_200CellCluster_10000cells_50MarkersPerCluster_zhengPMBC100ksubsample.h5ad
0.05	3092	NCLUSIONplus7c_LdvaeLatentEmbeddingsZ10--y_avg_adj_lfsr_j--	4KLarge_2495ellsPerCluster_1KSmall_20CellCluster_10000cells_50MarkersPerCluster	0.0		-0.0	-0.0416666666666666	1.0		0.0384615384615384	0.0	0.0	1.0		0.0	-0.0208333333333333		/users/cnwizu/data/cnwizu/nclusion_manuscript_figure_reproducibility/simulations/revision_round1_zhengPMBC100ksubsample_counts_mean_r.h5ad	3092_4KLarge_2495ellsPerCluster_1KSmall_20CellCluster_10000cells_50MarkersPerCluster_zhengPMBC100ksubsample.h5ad
0.05	3092	NCLUSIONplus7c_LdvaeLatentEmbeddingsZ10--y_avg_adj_lfsr_j--	4K_8000cells_50MarkersPerCluster_1K_2000cells_20MarkersPerCluster	0.0		-0.0	-0.0476190476190476	1.0		0.0434782608695652	0.0	0.0	1.0		0.0	-0.0238095238095238		/users/cnwizu/data/cnwizu/nclusion_manuscript_figure_reproducibility/simulations/revision_round1_zhengPMBC100ksubsample_counts_mean_r.h5ad	3092_4K_8000cells_50MarkersPerCluster_1K_2000cells_20MarkersPerCluster_zhengPMBC100ksubsample.h5ad
0.05	3092	NCLUSIONplus7c_LdvaeLatentEmbeddingsZ10--y_avg_adj_lfsr_j--	5K_10000cells_50MarkersPerCluster	0.0		-0.0	-0.0416666666666666	1.0		0.0384615384615384	0.0	0.0	1.0		0.0	-0.0208333333333333		/users/cnwizu/data/cnwizu/nclusion_manuscript_figure_reproducibility/simulations/revision_round1_zhengPMBC100ksubsample_counts_mean_r.h5ad	3092_5K_10000cells_50MarkersPerCluster_zhengPMBC100ksubsample.h5ad
0.05	3092	NCLUSIONplus7c_LdvaeLatentEmbeddingsZ10--y_avg_lfsr_j--	4KLarge_2450CellsPerCluster_1KSmall_200CellCluster_10000cells_50MarkersPerCluster	0.0	1.0	-0.0375	-0.0041666666666666	1.0	0.0	0.0039840637450199	0.0	0.0	0.1	-0.9467916046467048	0.0	-0.0020833333333333	0.0	/users/cnwizu/data/cnwizu/nclusion_manuscript_figure_reproducibility/simulations/revision_round1_zhengPMBC100ksubsample_counts_mean_r.h5ad	3092_4KLarge_2450CellsPerCluster_1KSmall_200CellCluster_10000cells_50MarkersPerCluster_zhengPMBC100ksubsample.h5ad
0.05	3092	NCLUSIONplus7c_LdvaeLatentEmbeddingsZ10--y_avg_lfsr_j--	4KLarge_2495ellsPerCluster_1KSmall_20CellCluster_10000cells_50MarkersPerCluster	0.0	1.0	-0.0333333333333333	-0.0083333333333333	1.0	0.0	0.0079365079365079	0.0	0.0	0.2	-0.8908708063747479	0.0	-0.0041666666666666	0.0	/users/cnwizu/data/cnwizu/nclusion_manuscript_figure_reproducibility/simulations/revision_round1_zhengPMBC100ksubsample_counts_mean_r.h5ad	3092_4KLarge_2495ellsPerCluster_1KSmall_20CellCluster_10000cells_50MarkersPerCluster_zhengPMBC100ksubsample.h5ad
0.05	3092	NCLUSIONplus7c_LdvaeLatentEmbeddingsZ10--y_avg_lfsr_j--	4K_8000cells_50MarkersPerCluster_1K_2000cells_20MarkersPerCluster	0.0	1.0	-0.0428571428571428	-0.0047619047619047	1.0	0.0	0.004524886877828	0.0	0.0	0.1	-0.9465345222494288	0.0	-0.0023809523809523	0.0	/users/cnwizu/data/cnwizu/nclusion_manuscript_figure_reproducibility/simulations/revision_round1_zhengPMBC100ksubsample_counts_mean_r.h5ad	3092_4K_8000cells_50MarkersPerCluster_1K_2000cells_20MarkersPerCluster_zhengPMBC100ksubsample.h5ad
0.05	3092	NCLUSIONplus7c_LdvaeLatentEmbeddingsZ10--y_avg_lfsr_j--	5K_10000cells_50MarkersPerCluster	0.0	1.0	-0.0333333333333333	-0.0083333333333333	1.0	0.0	0.0079365079365079	0.0	0.0	0.2	-0.8908708063747479	0.0	-0.0041666666666666	0.0	/users/cnwizu/data/cnwizu/nclusion_manuscript_figure_reproducibility/simulations/revision_round1_zhengPMBC100ksubsample_counts_mean_r.h5ad	3092_5K_10000cells_50MarkersPerCluster_zhengPMBC100ksubsample.h5ad
0.05	3092	NCLUSIONplus7c_LdvaeLatentEmbeddingsZ10--y_min_adj_lfsr_j--	4KLarge_2450CellsPerCluster_1KSmall_200CellCluster_10000cells_50MarkersPerCluster	0.0		-0.0	-0.0416666666666666	1.0		0.0384615384615384	0.0	0.0	1.0		0.0	-0.0208333333333333		/users/cnwizu/data/cnwizu/nclusion_manuscript_figure_reproducibility/simulations/revision_round1_zhengPMBC100ksubsample_counts_mean_r.h5ad	3092_4KLarge_2450CellsPerCluster_1KSmall_200CellCluster_10000cells_50MarkersPerCluster_zhengPMBC100ksubsample.h5ad
0.05	3092	NCLUSIONplus7c_LdvaeLatentEmbeddingsZ10--y_min_adj_lfsr_j--	4KLarge_2495ellsPerCluster_1KSmall_20CellCluster_10000cells_50MarkersPerCluster	0.0		-0.0	-0.0416666666666666	1.0		0.0384615384615384	0.0	0.0	1.0		0.0	-0.0208333333333333		/users/cnwizu/data/cnwizu/nclusion_manuscript_figure_reproducibility/simulations/revision_round1_zhengPMBC100ksubsample_counts_mean_r.h5ad	3092_4KLarge_2495ellsPerCluster_1KSmall_20CellCluster_10000cells_50MarkersPerCluster_zhengPMBC100ksubsample.h5ad
0.05	3092	NCLUSIONplus7c_LdvaeLatentEmbeddingsZ10--y_min_adj_lfsr_j--	4K_8000cells_50MarkersPerCluster_1K_2000cells_20MarkersPerCluster	0.0		-0.0	-0.0476190476190476	1.0		0.0434782608695652	0.0	0.0	1.0		0.0	-0.0238095238095238		/users/cnwizu/data/cnwizu/nclusion_manuscript_figure_reproducibility/simulations/revision_round1_zhengPMBC100ksubsample_counts_mean_r.h5ad	3092_4K_8000cells_50MarkersPerCluster_1K_2000cells_20MarkersPerCluster_zhengPMBC100ksubsample.h5ad
0.05	3092	NCLUSIONplus7c_LdvaeLatentEmbeddingsZ10--y_min_adj_lfsr_j--	5K_10000cells_50MarkersPerCluster	0.0		-0.0	-0.0416666666666666	1.0		0.0384615384615384	0.0	0.0	1.0		0.0	-0.0208333333333333		/users/cnwizu/data/cnwizu/nclusion_manuscript_figure_reproducibility/simulations/revision_round1_zhengPMBC100ksubsample_counts_mean_r.h5ad	3092_5K_10000cells_50MarkersPerCluster_zhengPMBC100ksubsample.h5ad
0.05	3092	NCLUSIONplus7c_LdvaeLatentEmbeddingsZ10--y_min_lfsr_j--	4KLarge_2450CellsPerCluster_1KSmall_200CellCluster_10000cells_50MarkersPerCluster	0.0	1.0	-0.0416666666666666	-0.0	1.0	0.0	0.0	0.0	0.0	0.0	-1.0	0.0	0.0	0.0	/users/cnwizu/data/cnwizu/nclusion_manuscript_figure_reproducibility/simulations/revision_round1_zhengPMBC100ksubsample_counts_mean_r.h5ad	3092_4KLarge_2450CellsPerCluster_1KSmall_200CellCluster_10000cells_50MarkersPerCluster_zhengPMBC100ksubsample.h5ad
0.05	3092	NCLUSIONplus7c_LdvaeLatentEmbeddingsZ10--y_min_lfsr_j--	4KLarge_2495ellsPerCluster_1KSmall_20CellCluster_10000cells_50MarkersPerCluster	0.0	1.0	-0.0416666666666666	-0.0	1.0	0.0	0.0	0.0	0.0	0.0	-1.0	0.0	0.0	0.0	/users/cnwizu/data/cnwizu/nclusion_manuscript_figure_reproducibility/simulations/revision_round1_zhengPMBC100ksubsample_counts_mean_r.h5ad	3092_4KLarge_2495ellsPerCluster_1KSmall_20CellCluster_10000cells_50MarkersPerCluster_zhengPMBC100ksubsample.h5ad
0.05	3092	NCLUSIONplus7c_LdvaeLatentEmbeddingsZ10--y_min_lfsr_j--	4K_8000cells_50MarkersPerCluster_1K_2000cells_20MarkersPerCluster	0.0	1.0	-0.0476190476190476	-0.0	1.0	0.0	0.0	0.0	0.0	0.0	-1.0	0.0	0.0	0.0	/users/cnwizu/data/cnwizu/nclusion_manuscript_figure_reproducibility/simulations/revision_round1_zhengPMBC100ksubsample_counts_mean_r.h5ad	3092_4K_8000cells_50MarkersPerCluster_1K_2000cells_20MarkersPerCluster_zhengPMBC100ksubsample.h5ad
0.05	3092	NCLUSIONplus7c_LdvaeLatentEmbeddingsZ10--y_min_lfsr_j--	5K_10000cells_50MarkersPerCluster	0.0	1.0	-0.0416666666666666	-0.0	1.0	0.0	0.0	0.0	0.0	0.0	-1.0	0.0	0.0	0.0	/users/cnwizu/data/cnwizu/nclusion_manuscript_figure_reproducibility/simulations/revision_round1_zhengPMBC100ksubsample_counts_mean_r.h5ad	3092_5K_10000cells_50MarkersPerCluster_zhengPMBC100ksubsample.h5ad
0.05	3171	NCLUSIONplus7c_LdvaeLatentEmbeddingsZ10--dprob_max--	4KLarge_2450CellsPerCluster_1KSmall_200CellCluster_10000cells_50MarkersPerCluster	0.0	1.0	-0.0416666666666666	-0.0	1.0	0.0	0.0	0.0	0.0	0.0	-1.0	0.0	0.0	0.0	/users/cnwizu/data/cnwizu/nclusion_manuscript_figure_reproducibility/simulations/revision_round1_zhengPMBC100ksubsample_counts_mean_r.h5ad	3171_4KLarge_2450CellsPerCluster_1KSmall_200CellCluster_10000cells_50MarkersPerCluster_zhengPMBC100ksubsample.h5ad
0.05	3171	NCLUSIONplus7c_LdvaeLatentEmbeddingsZ10--dprob_max--	4KLarge_2495ellsPerCluster_1KSmall_20CellCluster_10000cells_50MarkersPerCluster	0.0	1.0	-0.0375	-0.0041666666666666	1.0	0.0	0.0039840637450199	0.0	0.0	0.1	-0.9467916046467048	0.0	-0.0020833333333333	0.0	/users/cnwizu/data/cnwizu/nclusion_manuscript_figure_reproducibility/simulations/revision_round1_zhengPMBC100ksubsample_counts_mean_r.h5ad	3171_4KLarge_2495ellsPerCluster_1KSmall_20CellCluster_10000cells_50MarkersPerCluster_zhengPMBC100ksubsample.h5ad
0.05	3171	NCLUSIONplus7c_LdvaeLatentEmbeddingsZ10--dprob_max--	4K_8000cells_50MarkersPerCluster_1K_2000cells_20MarkersPerCluster	0.0	1.0	-0.0476190476190476	-0.0	1.0	0.0	0.0	0.0	0.0	0.0	-1.0	0.0	0.0	0.0	/users/cnwizu/data/cnwizu/nclusion_manuscript_figure_reproducibility/simulations/revision_round1_zhengPMBC100ksubsample_counts_mean_r.h5ad	3171_4K_8000cells_50MarkersPerCluster_1K_2000cells_20MarkersPerCluster_zhengPMBC100ksubsample.h5ad
0.05	3171	NCLUSIONplus7c_LdvaeLatentEmbeddingsZ10--dprob_max--	5K_10000cells_50MarkersPerCluster	0.0	1.0	-0.0333333333333333	-0.0083333333333333	1.0	0.0	0.0079365079365079	0.0	0.0	0.2	-0.8908708063747479	0.0	-0.0041666666666666	0.0	/users/cnwizu/data/cnwizu/nclusion_manuscript_figure_reproducibility/simulations/revision_round1_zhengPMBC100ksubsample_counts_mean_r.h5ad	3171_5K_10000cells_50MarkersPerCluster_zhengPMBC100ksubsample.h5ad
0.05	3171	NCLUSIONplus7c_LdvaeLatentEmbeddingsZ10--ssmd_hat_most_extreme--	4KLarge_2450CellsPerCluster_1KSmall_200CellCluster_10000cells_50MarkersPerCluster	0.0	1.0	-0.0416666666666666	-0.0	1.0	0.0	0.0	0.0	0.0	0.0	-1.0	0.0	0.0	0.0	/users/cnwizu/data/cnwizu/nclusion_manuscript_figure_reproducibility/simulations/revision_round1_zhengPMBC100ksubsample_counts_mean_r.h5ad	3171_4KLarge_2450CellsPerCluster_1KSmall_200CellCluster_10000cells_50MarkersPerCluster_zhengPMBC100ksubsample.h5ad
0.05	3171	NCLUSIONplus7c_LdvaeLatentEmbeddingsZ10--ssmd_hat_most_extreme--	4KLarge_2495ellsPerCluster_1KSmall_20CellCluster_10000cells_50MarkersPerCluster	0.0	1.0	-0.0375	-0.0041666666666666	1.0	0.0	0.0039840637450199	0.0	0.0	0.1	-0.9467916046467048	0.0	-0.0020833333333333	0.0	/users/cnwizu/data/cnwizu/nclusion_manuscript_figure_reproducibility/simulations/revision_round1_zhengPMBC100ksubsample_counts_mean_r.h5ad	3171_4KLarge_2495ellsPerCluster_1KSmall_20CellCluster_10000cells_50MarkersPerCluster_zhengPMBC100ksubsample.h5ad
0.05	3171	NCLUSIONplus7c_LdvaeLatentEmbeddingsZ10--ssmd_hat_most_extreme--	4K_8000cells_50MarkersPerCluster_1K_2000cells_20MarkersPerCluster	0.0	1.0	-0.0476190476190476	-0.0	1.0	0.0	0.0	0.0	0.0	0.0	-1.0	0.0	0.0	0.0	/users/cnwizu/data/cnwizu/nclusion_manuscript_figure_reproducibility/simulations/revision_round1_zhengPMBC100ksubsample_counts_mean_r.h5ad	3171_4K_8000cells_50MarkersPerCluster_1K_2000cells_20MarkersPerCluster_zhengPMBC100ksubsample.h5ad
0.05	3171	NCLUSIONplus7c_LdvaeLatentEmbeddingsZ10--ssmd_hat_most_extreme--	5K_10000cells_50MarkersPerCluster	0.0	1.0	-0.0333333333333333	-0.0083333333333333	1.0	0.0	0.0079365079365079	0.0	0.0	0.2	-0.8908708063747479	0.0	-0.0041666666666666	0.0	/users/cnwizu/data/cnwizu/nclusion_manuscript_figure_reproducibility/simulations/revision_round1_zhengPMBC100ksubsample_counts_mean_r.h5ad	3171_5K_10000cells_50MarkersPerCluster_zhengPMBC100ksubsample.h5ad
0.05	3171	NCLUSIONplus7c_LdvaeLatentEmbeddingsZ10--y_avg_adj_lfsr_j--	4KLarge_2450CellsPerCluster_1KSmall_200CellCluster_10000cells_50MarkersPerCluster	0.0		-0.0	-0.0416666666666666	1.0		0.0384615384615384	0.0	0.0	1.0		0.0	-0.0208333333333333		/users/cnwizu/data/cnwizu/nclusion_manuscript_figure_reproducibility/simulations/revision_round1_zhengPMBC100ksubsample_counts_mean_r.h5ad	3171_4KLarge_2450CellsPerCluster_1KSmall_200CellCluster_10000cells_50MarkersPerCluster_zhengPMBC100ksubsample.h5ad
0.05	3171	NCLUSIONplus7c_LdvaeLatentEmbeddingsZ10--y_avg_adj_lfsr_j--	4KLarge_2495ellsPerCluster_1KSmall_20CellCluster_10000cells_50MarkersPerCluster	0.0		-0.0	-0.0416666666666666	1.0		0.0384615384615384	0.0	0.0	1.0		0.0	-0.0208333333333333		/users/cnwizu/data/cnwizu/nclusion_manuscript_figure_reproducibility/simulations/revision_round1_zhengPMBC100ksubsample_counts_mean_r.h5ad	3171_4KLarge_2495ellsPerCluster_1KSmall_20CellCluster_10000cells_50MarkersPerCluster_zhengPMBC100ksubsample.h5ad
0.05	3171	NCLUSIONplus7c_LdvaeLatentEmbeddingsZ10--y_avg_adj_lfsr_j--	4K_8000cells_50MarkersPerCluster_1K_2000cells_20MarkersPerCluster	0.0		-0.0	-0.0476190476190476	1.0		0.0434782608695652	0.0	0.0	1.0		0.0	-0.0238095238095238		/users/cnwizu/data/cnwizu/nclusion_manuscript_figure_reproducibility/simulations/revision_round1_zhengPMBC100ksubsample_counts_mean_r.h5ad	3171_4K_8000cells_50MarkersPerCluster_1K_2000cells_20MarkersPerCluster_zhengPMBC100ksubsample.h5ad
0.05	3171	NCLUSIONplus7c_LdvaeLatentEmbeddingsZ10--y_avg_adj_lfsr_j--	5K_10000cells_50MarkersPerCluster	0.0		-0.0	-0.0416666666666666	1.0		0.0384615384615384	0.0	0.0	1.0		0.0	-0.0208333333333333		/users/cnwizu/data/cnwizu/nclusion_manuscript_figure_reproducibility/simulations/revision_round1_zhengPMBC100ksubsample_counts_mean_r.h5ad	3171_5K_10000cells_50MarkersPerCluster_zhengPMBC100ksubsample.h5ad
0.05	3171	NCLUSIONplus7c_LdvaeLatentEmbeddingsZ10--y_avg_lfsr_j--	4KLarge_2450CellsPerCluster_1KSmall_200CellCluster_10000cells_50MarkersPerCluster	0.0	1.0	-0.0416666666666666	-0.0	1.0	0.0	0.0	0.0	0.0	0.0	-1.0	0.0	0.0	0.0	/users/cnwizu/data/cnwizu/nclusion_manuscript_figure_reproducibility/simulations/revision_round1_zhengPMBC100ksubsample_counts_mean_r.h5ad	3171_4KLarge_2450CellsPerCluster_1KSmall_200CellCluster_10000cells_50MarkersPerCluster_zhengPMBC100ksubsample.h5ad
0.05	3171	NCLUSIONplus7c_LdvaeLatentEmbeddingsZ10--y_avg_lfsr_j--	4KLarge_2495ellsPerCluster_1KSmall_20CellCluster_10000cells_50MarkersPerCluster	0.0	1.0	-0.0291666666666666	-0.0125	1.0	0.0	0.0118577075098814	0.0	0.0	0.3	-0.8316847989130757	0.0	-0.00625	0.0	/users/cnwizu/data/cnwizu/nclusion_manuscript_figure_reproducibility/simulations/revision_round1_zhengPMBC100ksubsample_counts_mean_r.h5ad	3171_4KLarge_2495ellsPerCluster_1KSmall_20CellCluster_10000cells_50MarkersPerCluster_zhengPMBC100ksubsample.h5ad
0.05	3171	NCLUSIONplus7c_LdvaeLatentEmbeddingsZ10--y_avg_lfsr_j--	4K_8000cells_50MarkersPerCluster_1K_2000cells_20MarkersPerCluster	0.0	1.0	-0.0476190476190476	-0.0	1.0	0.0	0.0	0.0	0.0	0.0	-1.0	0.0	0.0	0.0	/users/cnwizu/data/cnwizu/nclusion_manuscript_figure_reproducibility/simulations/revision_round1_zhengPMBC100ksubsample_counts_mean_r.h5ad	3171_4K_8000cells_50MarkersPerCluster_1K_2000cells_20MarkersPerCluster_zhengPMBC100ksubsample.h5ad
0.05	3171	NCLUSIONplus7c_LdvaeLatentEmbeddingsZ10--y_avg_lfsr_j--	5K_10000cells_50MarkersPerCluster	0.0	1.0	-0.025	-0.0166666666666666	1.0	0.0	0.0157480314960629	0.0	0.0	0.4	-0.7684732793678399	0.0	-0.0083333333333333	0.0	/users/cnwizu/data/cnwizu/nclusion_manuscript_figure_reproducibility/simulations/revision_round1_zhengPMBC100ksubsample_counts_mean_r.h5ad	3171_5K_10000cells_50MarkersPerCluster_zhengPMBC100ksubsample.h5ad
0.05	3171	NCLUSIONplus7c_LdvaeLatentEmbeddingsZ10--y_min_adj_lfsr_j--	4KLarge_2450CellsPerCluster_1KSmall_200CellCluster_10000cells_50MarkersPerCluster	0.0		-0.0	-0.0416666666666666	1.0		0.0384615384615384	0.0	0.0	1.0		0.0	-0.0208333333333333		/users/cnwizu/data/cnwizu/nclusion_manuscript_figure_reproducibility/simulations/revision_round1_zhengPMBC100ksubsample_counts_mean_r.h5ad	3171_4KLarge_2450CellsPerCluster_1KSmall_200CellCluster_10000cells_50MarkersPerCluster_zhengPMBC100ksubsample.h5ad
0.05	3171	NCLUSIONplus7c_LdvaeLatentEmbeddingsZ10--y_min_adj_lfsr_j--	4KLarge_2495ellsPerCluster_1KSmall_20CellCluster_10000cells_50MarkersPerCluster	0.0		-0.0	-0.0416666666666666	1.0		0.0384615384615384	0.0	0.0	1.0		0.0	-0.0208333333333333		/users/cnwizu/data/cnwizu/nclusion_manuscript_figure_reproducibility/simulations/revision_round1_zhengPMBC100ksubsample_counts_mean_r.h5ad	3171_4KLarge_2495ellsPerCluster_1KSmall_20CellCluster_10000cells_50MarkersPerCluster_zhengPMBC100ksubsample.h5ad
0.05	3171	NCLUSIONplus7c_LdvaeLatentEmbeddingsZ10--y_min_adj_lfsr_j--	4K_8000cells_50MarkersPerCluster_1K_2000cells_20MarkersPerCluster	0.0		-0.0	-0.0476190476190476	1.0		0.0434782608695652	0.0	0.0	1.0		0.0	-0.0238095238095238		/users/cnwizu/data/cnwizu/nclusion_manuscript_figure_reproducibility/simulations/revision_round1_zhengPMBC100ksubsample_counts_mean_r.h5ad	3171_4K_8000cells_50MarkersPerCluster_1K_2000cells_20MarkersPerCluster_zhengPMBC100ksubsample.h5ad
0.05	3171	NCLUSIONplus7c_LdvaeLatentEmbeddingsZ10--y_min_adj_lfsr_j--	5K_10000cells_50MarkersPerCluster	0.0		-0.0	-0.0416666666666666	1.0		0.0384615384615384	0.0	0.0	1.0		0.0	-0.0208333333333333		/users/cnwizu/data/cnwizu/nclusion_manuscript_figure_reproducibility/simulations/revision_round1_zhengPMBC100ksubsample_counts_mean_r.h5ad	3171_5K_10000cells_50MarkersPerCluster_zhengPMBC100ksubsample.h5ad
0.05	3171	NCLUSIONplus7c_LdvaeLatentEmbeddingsZ10--y_min_lfsr_j--	4KLarge_2450CellsPerCluster_1KSmall_200CellCluster_10000cells_50MarkersPerCluster	0.0	1.0	-0.0416666666666666	-0.0	1.0	0.0	0.0	0.0	0.0	0.0	-1.0	0.0	0.0	0.0	/users/cnwizu/data/cnwizu/nclusion_manuscript_figure_reproducibility/simulations/revision_round1_zhengPMBC100ksubsample_counts_mean_r.h5ad	3171_4KLarge_2450CellsPerCluster_1KSmall_200CellCluster_10000cells_50MarkersPerCluster_zhengPMBC100ksubsample.h5ad
0.05	3171	NCLUSIONplus7c_LdvaeLatentEmbeddingsZ10--y_min_lfsr_j--	4KLarge_2495ellsPerCluster_1KSmall_20CellCluster_10000cells_50MarkersPerCluster	0.0	1.0	-0.0416666666666666	-0.0	1.0	0.0	0.0	0.0	0.0	0.0	-1.0	0.0	0.0	0.0	/users/cnwizu/data/cnwizu/nclusion_manuscript_figure_reproducibility/simulations/revision_round1_zhengPMBC100ksubsample_counts_mean_r.h5ad	3171_4KLarge_2495ellsPerCluster_1KSmall_20CellCluster_10000cells_50MarkersPerCluster_zhengPMBC100ksubsample.h5ad
0.05	3171	NCLUSIONplus7c_LdvaeLatentEmbeddingsZ10--y_min_lfsr_j--	4K_8000cells_50MarkersPerCluster_1K_2000cells_20MarkersPerCluster	0.0	1.0	-0.0476190476190476	-0.0	1.0	0.0	0.0	0.0	0.0	0.0	-1.0	0.0	0.0	0.0	/users/cnwizu/data/cnwizu/nclusion_manuscript_figure_reproducibility/simulations/revision_round1_zhengPMBC100ksubsample_counts_mean_r.h5ad	3171_4K_8000cells_50MarkersPerCluster_1K_2000cells_20MarkersPerCluster_zhengPMBC100ksubsample.h5ad
0.05	3171	NCLUSIONplus7c_LdvaeLatentEmbeddingsZ10--y_min_lfsr_j--	5K_10000cells_50MarkersPerCluster	0.0	1.0	-0.0416666666666666	-0.0	1.0	0.0	0.0	0.0	0.0	0.0	-1.0	0.0	0.0	0.0	/users/cnwizu/data/cnwizu/nclusion_manuscript_figure_reproducibility/simulations/revision_round1_zhengPMBC100ksubsample_counts_mean_r.h5ad	3171_5K_10000cells_50MarkersPerCluster_zhengPMBC100ksubsample.h5ad
0.05	3385	NCLUSIONplus7c_LdvaeLatentEmbeddingsZ10--dprob_max--	4KLarge_2450CellsPerCluster_1KSmall_200CellCluster_10000cells_50MarkersPerCluster	0.0	1.0	-0.0416666666666666	-0.0	1.0	0.0	0.0	0.0	0.0	0.0	-1.0	0.0	0.0	0.0	/users/cnwizu/data/cnwizu/nclusion_manuscript_figure_reproducibility/simulations/revision_round1_zhengPMBC100ksubsample_counts_mean_r.h5ad	3385_4KLarge_2450CellsPerCluster_1KSmall_200CellCluster_10000cells_50MarkersPerCluster_zhengPMBC100ksubsample.h5ad
0.05	3385	NCLUSIONplus7c_LdvaeLatentEmbeddingsZ10--dprob_max--	4KLarge_2495ellsPerCluster_1KSmall_20CellCluster_10000cells_50MarkersPerCluster	0.0	1.0	-0.0375	-0.0041666666666666	1.0	0.0	0.0039840637450199	0.0	0.0	0.1	-0.9467916046467048	0.0	-0.0020833333333333	0.0	/users/cnwizu/data/cnwizu/nclusion_manuscript_figure_reproducibility/simulations/revision_round1_zhengPMBC100ksubsample_counts_mean_r.h5ad	3385_4KLarge_2495ellsPerCluster_1KSmall_20CellCluster_10000cells_50MarkersPerCluster_zhengPMBC100ksubsample.h5ad
0.05	3385	NCLUSIONplus7c_LdvaeLatentEmbeddingsZ10--dprob_max--	4K_8000cells_50MarkersPerCluster_1K_2000cells_20MarkersPerCluster	0.0	1.0	-0.0428571428571428	-0.0047619047619047	1.0	0.0	0.004524886877828	0.0	0.0	0.1	-0.9465345222494288	0.0	-0.0023809523809523	0.0	/users/cnwizu/data/cnwizu/nclusion_manuscript_figure_reproducibility/simulations/revision_round1_zhengPMBC100ksubsample_counts_mean_r.h5ad	3385_4K_8000cells_50MarkersPerCluster_1K_2000cells_20MarkersPerCluster_zhengPMBC100ksubsample.h5ad
0.05	3385	NCLUSIONplus7c_LdvaeLatentEmbeddingsZ10--dprob_max--	5K_10000cells_50MarkersPerCluster	0.0	1.0	-0.0416666666666666	-0.0	1.0	0.0	0.0	0.0	0.0	0.0	-1.0	0.0	0.0	0.0	/users/cnwizu/data/cnwizu/nclusion_manuscript_figure_reproducibility/simulations/revision_round1_zhengPMBC100ksubsample_counts_mean_r.h5ad	3385_5K_10000cells_50MarkersPerCluster_zhengPMBC100ksubsample.h5ad
0.05	3385	NCLUSIONplus7c_LdvaeLatentEmbeddingsZ10--ssmd_hat_most_extreme--	4KLarge_2450CellsPerCluster_1KSmall_200CellCluster_10000cells_50MarkersPerCluster	0.0	1.0	-0.0416666666666666	-0.0	1.0	0.0	0.0	0.0	0.0	0.0	-1.0	0.0	0.0	0.0	/users/cnwizu/data/cnwizu/nclusion_manuscript_figure_reproducibility/simulations/revision_round1_zhengPMBC100ksubsample_counts_mean_r.h5ad	3385_4KLarge_2450CellsPerCluster_1KSmall_200CellCluster_10000cells_50MarkersPerCluster_zhengPMBC100ksubsample.h5ad
0.05	3385	NCLUSIONplus7c_LdvaeLatentEmbeddingsZ10--ssmd_hat_most_extreme--	4KLarge_2495ellsPerCluster_1KSmall_20CellCluster_10000cells_50MarkersPerCluster	0.0	1.0	-0.0375	-0.0041666666666666	1.0	0.0	0.0039840637450199	0.0	0.0	0.1	-0.9467916046467048	0.0	-0.0020833333333333	0.0	/users/cnwizu/data/cnwizu/nclusion_manuscript_figure_reproducibility/simulations/revision_round1_zhengPMBC100ksubsample_counts_mean_r.h5ad	3385_4KLarge_2495ellsPerCluster_1KSmall_20CellCluster_10000cells_50MarkersPerCluster_zhengPMBC100ksubsample.h5ad
0.05	3385	NCLUSIONplus7c_LdvaeLatentEmbeddingsZ10--ssmd_hat_most_extreme--	4K_8000cells_50MarkersPerCluster_1K_2000cells_20MarkersPerCluster	0.0	1.0	-0.0428571428571428	-0.0047619047619047	1.0	0.0	0.004524886877828	0.0	0.0	0.1	-0.9465345222494288	0.0	-0.0023809523809523	0.0	/users/cnwizu/data/cnwizu/nclusion_manuscript_figure_reproducibility/simulations/revision_round1_zhengPMBC100ksubsample_counts_mean_r.h5ad	3385_4K_8000cells_50MarkersPerCluster_1K_2000cells_20MarkersPerCluster_zhengPMBC100ksubsample.h5ad
0.05	3385	NCLUSIONplus7c_LdvaeLatentEmbeddingsZ10--ssmd_hat_most_extreme--	5K_10000cells_50MarkersPerCluster	0.0	1.0	-0.0416666666666666	-0.0	1.0	0.0	0.0	0.0	0.0	0.0	-1.0	0.0	0.0	0.0	/users/cnwizu/data/cnwizu/nclusion_manuscript_figure_reproducibility/simulations/revision_round1_zhengPMBC100ksubsample_counts_mean_r.h5ad	3385_5K_10000cells_50MarkersPerCluster_zhengPMBC100ksubsample.h5ad
0.05	3385	NCLUSIONplus7c_LdvaeLatentEmbeddingsZ10--y_avg_adj_lfsr_j--	4KLarge_2450CellsPerCluster_1KSmall_200CellCluster_10000cells_50MarkersPerCluster	0.0		-0.0	-0.0416666666666666	1.0		0.0384615384615384	0.0	0.0	1.0		0.0	-0.0208333333333333		/users/cnwizu/data/cnwizu/nclusion_manuscript_figure_reproducibility/simulations/revision_round1_zhengPMBC100ksubsample_counts_mean_r.h5ad	3385_4KLarge_2450CellsPerCluster_1KSmall_200CellCluster_10000cells_50MarkersPerCluster_zhengPMBC100ksubsample.h5ad
0.05	3385	NCLUSIONplus7c_LdvaeLatentEmbeddingsZ10--y_avg_adj_lfsr_j--	4KLarge_2495ellsPerCluster_1KSmall_20CellCluster_10000cells_50MarkersPerCluster	0.0	1.0	-0.0041666666666666	-0.0375	1.0	0.0	0.0347490347490347	0.0	0.0	0.9	-0.3106848830006	0.0	-0.01875	0.0	/users/cnwizu/data/cnwizu/nclusion_manuscript_figure_reproducibility/simulations/revision_round1_zhengPMBC100ksubsample_counts_mean_r.h5ad	3385_4KLarge_2495ellsPerCluster_1KSmall_20CellCluster_10000cells_50MarkersPerCluster_zhengPMBC100ksubsample.h5ad
0.05	3385	NCLUSIONplus7c_LdvaeLatentEmbeddingsZ10--y_avg_adj_lfsr_j--	4K_8000cells_50MarkersPerCluster_1K_2000cells_20MarkersPerCluster	0.0		-0.0	-0.0476190476190476	1.0		0.0434782608695652	0.0	0.0	1.0		0.0	-0.0238095238095238		/users/cnwizu/data/cnwizu/nclusion_manuscript_figure_reproducibility/simulations/revision_round1_zhengPMBC100ksubsample_counts_mean_r.h5ad	3385_4K_8000cells_50MarkersPerCluster_1K_2000cells_20MarkersPerCluster_zhengPMBC100ksubsample.h5ad
0.05	3385	NCLUSIONplus7c_LdvaeLatentEmbeddingsZ10--y_avg_adj_lfsr_j--	5K_10000cells_50MarkersPerCluster	0.0		-0.0	-0.0416666666666666	1.0		0.0384615384615384	0.0	0.0	1.0		0.0	-0.0208333333333333		/users/cnwizu/data/cnwizu/nclusion_manuscript_figure_reproducibility/simulations/revision_round1_zhengPMBC100ksubsample_counts_mean_r.h5ad	3385_5K_10000cells_50MarkersPerCluster_zhengPMBC100ksubsample.h5ad
0.05	3385	NCLUSIONplus7c_LdvaeLatentEmbeddingsZ10--y_avg_lfsr_j--	4KLarge_2450CellsPerCluster_1KSmall_200CellCluster_10000cells_50MarkersPerCluster	0.0	1.0	-0.0416666666666666	-0.0	1.0	0.0	0.0	0.0	0.0	0.0	-1.0	0.0	0.0	0.0	/users/cnwizu/data/cnwizu/nclusion_manuscript_figure_reproducibility/simulations/revision_round1_zhengPMBC100ksubsample_counts_mean_r.h5ad	3385_4KLarge_2450CellsPerCluster_1KSmall_200CellCluster_10000cells_50MarkersPerCluster_zhengPMBC100ksubsample.h5ad
0.05	3385	NCLUSIONplus7c_LdvaeLatentEmbeddingsZ10--y_avg_lfsr_j--	4KLarge_2495ellsPerCluster_1KSmall_20CellCluster_10000cells_50MarkersPerCluster	0.0	1.0	-0.025	-0.0166666666666666	1.0	0.0	0.0157480314960629	0.0	0.0	0.4	-0.7684732793678399	0.0	-0.0083333333333333	0.0	/users/cnwizu/data/cnwizu/nclusion_manuscript_figure_reproducibility/simulations/revision_round1_zhengPMBC100ksubsample_counts_mean_r.h5ad	3385_4KLarge_2495ellsPerCluster_1KSmall_20CellCluster_10000cells_50MarkersPerCluster_zhengPMBC100ksubsample.h5ad
0.05	3385	NCLUSIONplus7c_LdvaeLatentEmbeddingsZ10--y_avg_lfsr_j--	4K_8000cells_50MarkersPerCluster_1K_2000cells_20MarkersPerCluster	0.0	1.0	-0.0428571428571428	-0.0047619047619047	1.0	0.0	0.004524886877828	0.0	0.0	0.1	-0.9465345222494288	0.0	-0.0023809523809523	0.0	/users/cnwizu/data/cnwizu/nclusion_manuscript_figure_reproducibility/simulations/revision_round1_zhengPMBC100ksubsample_counts_mean_r.h5ad	3385_4K_8000cells_50MarkersPerCluster_1K_2000cells_20MarkersPerCluster_zhengPMBC100ksubsample.h5ad
0.05	3385	NCLUSIONplus7c_LdvaeLatentEmbeddingsZ10--y_avg_lfsr_j--	5K_10000cells_50MarkersPerCluster	0.0	1.0	-0.0416666666666666	-0.0	1.0	0.0	0.0	0.0	0.0	0.0	-1.0	0.0	0.0	0.0	/users/cnwizu/data/cnwizu/nclusion_manuscript_figure_reproducibility/simulations/revision_round1_zhengPMBC100ksubsample_counts_mean_r.h5ad	3385_5K_10000cells_50MarkersPerCluster_zhengPMBC100ksubsample.h5ad
0.05	3385	NCLUSIONplus7c_LdvaeLatentEmbeddingsZ10--y_min_adj_lfsr_j--	4KLarge_2450CellsPerCluster_1KSmall_200CellCluster_10000cells_50MarkersPerCluster	0.0		-0.0	-0.0416666666666666	1.0		0.0384615384615384	0.0	0.0	1.0		0.0	-0.0208333333333333		/users/cnwizu/data/cnwizu/nclusion_manuscript_figure_reproducibility/simulations/revision_round1_zhengPMBC100ksubsample_counts_mean_r.h5ad	3385_4KLarge_2450CellsPerCluster_1KSmall_200CellCluster_10000cells_50MarkersPerCluster_zhengPMBC100ksubsample.h5ad
0.05	3385	NCLUSIONplus7c_LdvaeLatentEmbeddingsZ10--y_min_adj_lfsr_j--	4KLarge_2495ellsPerCluster_1KSmall_20CellCluster_10000cells_50MarkersPerCluster	0.0	1.0	-0.0041666666666666	-0.0375	1.0	0.0	0.0347490347490347	0.0	0.0	0.9	-0.3106848830006	0.0	-0.01875	0.0	/users/cnwizu/data/cnwizu/nclusion_manuscript_figure_reproducibility/simulations/revision_round1_zhengPMBC100ksubsample_counts_mean_r.h5ad	3385_4KLarge_2495ellsPerCluster_1KSmall_20CellCluster_10000cells_50MarkersPerCluster_zhengPMBC100ksubsample.h5ad
0.05	3385	NCLUSIONplus7c_LdvaeLatentEmbeddingsZ10--y_min_adj_lfsr_j--	4K_8000cells_50MarkersPerCluster_1K_2000cells_20MarkersPerCluster	0.0		-0.0	-0.0476190476190476	1.0		0.0434782608695652	0.0	0.0	1.0		0.0	-0.0238095238095238		/users/cnwizu/data/cnwizu/nclusion_manuscript_figure_reproducibility/simulations/revision_round1_zhengPMBC100ksubsample_counts_mean_r.h5ad	3385_4K_8000cells_50MarkersPerCluster_1K_2000cells_20MarkersPerCluster_zhengPMBC100ksubsample.h5ad
0.05	3385	NCLUSIONplus7c_LdvaeLatentEmbeddingsZ10--y_min_adj_lfsr_j--	5K_10000cells_50MarkersPerCluster	0.0	1.0	-0.0041666666666666	-0.0375	1.0	0.0	0.0347490347490347	0.0	0.0	0.9	-0.3106848830006	0.0	-0.01875	0.0	/users/cnwizu/data/cnwizu/nclusion_manuscript_figure_reproducibility/simulations/revision_round1_zhengPMBC100ksubsample_counts_mean_r.h5ad	3385_5K_10000cells_50MarkersPerCluster_zhengPMBC100ksubsample.h5ad
0.05	3385	NCLUSIONplus7c_LdvaeLatentEmbeddingsZ10--y_min_lfsr_j--	4KLarge_2450CellsPerCluster_1KSmall_200CellCluster_10000cells_50MarkersPerCluster	0.0	1.0	-0.0416666666666666	-0.0	1.0	0.0	0.0	0.0	0.0	0.0	-1.0	0.0	0.0	0.0	/users/cnwizu/data/cnwizu/nclusion_manuscript_figure_reproducibility/simulations/revision_round1_zhengPMBC100ksubsample_counts_mean_r.h5ad	3385_4KLarge_2450CellsPerCluster_1KSmall_200CellCluster_10000cells_50MarkersPerCluster_zhengPMBC100ksubsample.h5ad
0.05	3385	NCLUSIONplus7c_LdvaeLatentEmbeddingsZ10--y_min_lfsr_j--	4KLarge_2495ellsPerCluster_1KSmall_20CellCluster_10000cells_50MarkersPerCluster	0.0	1.0	-0.0416666666666666	-0.0	1.0	0.0	0.0	0.0	0.0	0.0	-1.0	0.0	0.0	0.0	/users/cnwizu/data/cnwizu/nclusion_manuscript_figure_reproducibility/simulations/revision_round1_zhengPMBC100ksubsample_counts_mean_r.h5ad	3385_4KLarge_2495ellsPerCluster_1KSmall_20CellCluster_10000cells_50MarkersPerCluster_zhengPMBC100ksubsample.h5ad
0.05	3385	NCLUSIONplus7c_LdvaeLatentEmbeddingsZ10--y_min_lfsr_j--	4K_8000cells_50MarkersPerCluster_1K_2000cells_20MarkersPerCluster	0.0	1.0	-0.0476190476190476	-0.0	1.0	0.0	0.0	0.0	0.0	0.0	-1.0	0.0	0.0	0.0	/users/cnwizu/data/cnwizu/nclusion_manuscript_figure_reproducibility/simulations/revision_round1_zhengPMBC100ksubsample_counts_mean_r.h5ad	3385_4K_8000cells_50MarkersPerCluster_1K_2000cells_20MarkersPerCluster_zhengPMBC100ksubsample.h5ad
0.05	3385	NCLUSIONplus7c_LdvaeLatentEmbeddingsZ10--y_min_lfsr_j--	5K_10000cells_50MarkersPerCluster	0.0	1.0	-0.0416666666666666	-0.0	1.0	0.0	0.0	0.0	0.0	0.0	-1.0	0.0	0.0	0.0	/users/cnwizu/data/cnwizu/nclusion_manuscript_figure_reproducibility/simulations/revision_round1_zhengPMBC100ksubsample_counts_mean_r.h5ad	3385_5K_10000cells_50MarkersPerCluster_zhengPMBC100ksubsample.h5ad
0.05	3444	NCLUSIONplus7c_LdvaeLatentEmbeddingsZ10--dprob_max--	4KLarge_2450CellsPerCluster_1KSmall_200CellCluster_10000cells_50MarkersPerCluster	0.0	1.0	-0.0416666666666666	-0.0	1.0	0.0	0.0	0.0	0.0	0.0	-1.0	0.0	0.0	0.0	/users/cnwizu/data/cnwizu/nclusion_manuscript_figure_reproducibility/simulations/revision_round1_zhengPMBC100ksubsample_counts_mean_r.h5ad	3444_4KLarge_2450CellsPerCluster_1KSmall_200CellCluster_10000cells_50MarkersPerCluster_zhengPMBC100ksubsample.h5ad
0.05	3444	NCLUSIONplus7c_LdvaeLatentEmbeddingsZ10--dprob_max--	4KLarge_2495ellsPerCluster_1KSmall_20CellCluster_10000cells_50MarkersPerCluster	0.0	1.0	-0.0333333333333333	-0.0083333333333333	1.0	0.0	0.0079365079365079	0.0	0.0	0.2	-0.8908708063747479	0.0	-0.0041666666666666	0.0	/users/cnwizu/data/cnwizu/nclusion_manuscript_figure_reproducibility/simulations/revision_round1_zhengPMBC100ksubsample_counts_mean_r.h5ad	3444_4KLarge_2495ellsPerCluster_1KSmall_20CellCluster_10000cells_50MarkersPerCluster_zhengPMBC100ksubsample.h5ad
0.05	3444	NCLUSIONplus7c_LdvaeLatentEmbeddingsZ10--dprob_max--	4K_8000cells_50MarkersPerCluster_1K_2000cells_20MarkersPerCluster	0.0	1.0	-0.0428571428571428	-0.0047619047619047	1.0	0.0	0.004524886877828	0.0	0.0	0.1	-0.9465345222494288	0.0	-0.0023809523809523	0.0	/users/cnwizu/data/cnwizu/nclusion_manuscript_figure_reproducibility/simulations/revision_round1_zhengPMBC100ksubsample_counts_mean_r.h5ad	3444_4K_8000cells_50MarkersPerCluster_1K_2000cells_20MarkersPerCluster_zhengPMBC100ksubsample.h5ad
0.05	3444	NCLUSIONplus7c_LdvaeLatentEmbeddingsZ10--dprob_max--	5K_10000cells_50MarkersPerCluster	0.0	1.0	-0.0375	-0.0041666666666666	1.0	0.0	0.0039840637450199	0.0	0.0	0.1	-0.9467916046467048	0.0	-0.0020833333333333	0.0	/users/cnwizu/data/cnwizu/nclusion_manuscript_figure_reproducibility/simulations/revision_round1_zhengPMBC100ksubsample_counts_mean_r.h5ad	3444_5K_10000cells_50MarkersPerCluster_zhengPMBC100ksubsample.h5ad
0.05	3444	NCLUSIONplus7c_LdvaeLatentEmbeddingsZ10--ssmd_hat_most_extreme--	4KLarge_2450CellsPerCluster_1KSmall_200CellCluster_10000cells_50MarkersPerCluster	0.0	1.0	-0.0416666666666666	-0.0	1.0	0.0	0.0	0.0	0.0	0.0	-1.0	0.0	0.0	0.0	/users/cnwizu/data/cnwizu/nclusion_manuscript_figure_reproducibility/simulations/revision_round1_zhengPMBC100ksubsample_counts_mean_r.h5ad	3444_4KLarge_2450CellsPerCluster_1KSmall_200CellCluster_10000cells_50MarkersPerCluster_zhengPMBC100ksubsample.h5ad
0.05	3444	NCLUSIONplus7c_LdvaeLatentEmbeddingsZ10--ssmd_hat_most_extreme--	4KLarge_2495ellsPerCluster_1KSmall_20CellCluster_10000cells_50MarkersPerCluster	0.0	1.0	-0.0333333333333333	-0.0083333333333333	1.0	0.0	0.0079365079365079	0.0	0.0	0.2	-0.8908708063747479	0.0	-0.0041666666666666	0.0	/users/cnwizu/data/cnwizu/nclusion_manuscript_figure_reproducibility/simulations/revision_round1_zhengPMBC100ksubsample_counts_mean_r.h5ad	3444_4KLarge_2495ellsPerCluster_1KSmall_20CellCluster_10000cells_50MarkersPerCluster_zhengPMBC100ksubsample.h5ad
0.05	3444	NCLUSIONplus7c_LdvaeLatentEmbeddingsZ10--ssmd_hat_most_extreme--	4K_8000cells_50MarkersPerCluster_1K_2000cells_20MarkersPerCluster	0.0	1.0	-0.0428571428571428	-0.0047619047619047	1.0	0.0	0.004524886877828	0.0	0.0	0.1	-0.9465345222494288	0.0	-0.0023809523809523	0.0	/users/cnwizu/data/cnwizu/nclusion_manuscript_figure_reproducibility/simulations/revision_round1_zhengPMBC100ksubsample_counts_mean_r.h5ad	3444_4K_8000cells_50MarkersPerCluster_1K_2000cells_20MarkersPerCluster_zhengPMBC100ksubsample.h5ad
0.05	3444	NCLUSIONplus7c_LdvaeLatentEmbeddingsZ10--ssmd_hat_most_extreme--	5K_10000cells_50MarkersPerCluster	0.0	1.0	-0.0375	-0.0041666666666666	1.0	0.0	0.0039840637450199	0.0	0.0	0.1	-0.9467916046467048	0.0	-0.0020833333333333	0.0	/users/cnwizu/data/cnwizu/nclusion_manuscript_figure_reproducibility/simulations/revision_round1_zhengPMBC100ksubsample_counts_mean_r.h5ad	3444_5K_10000cells_50MarkersPerCluster_zhengPMBC100ksubsample.h5ad
0.05	3444	NCLUSIONplus7c_LdvaeLatentEmbeddingsZ10--y_avg_adj_lfsr_j--	4KLarge_2450CellsPerCluster_1KSmall_200CellCluster_10000cells_50MarkersPerCluster	0.0		-0.0	-0.0416666666666666	1.0		0.0384615384615384	0.0	0.0	1.0		0.0	-0.0208333333333333		/users/cnwizu/data/cnwizu/nclusion_manuscript_figure_reproducibility/simulations/revision_round1_zhengPMBC100ksubsample_counts_mean_r.h5ad	3444_4KLarge_2450CellsPerCluster_1KSmall_200CellCluster_10000cells_50MarkersPerCluster_zhengPMBC100ksubsample.h5ad
0.05	3444	NCLUSIONplus7c_LdvaeLatentEmbeddingsZ10--y_avg_adj_lfsr_j--	4KLarge_2495ellsPerCluster_1KSmall_20CellCluster_10000cells_50MarkersPerCluster	0.0		-0.0	-0.0416666666666666	1.0		0.0384615384615384	0.0	0.0	1.0		0.0	-0.0208333333333333		/users/cnwizu/data/cnwizu/nclusion_manuscript_figure_reproducibility/simulations/revision_round1_zhengPMBC100ksubsample_counts_mean_r.h5ad	3444_4KLarge_2495ellsPerCluster_1KSmall_20CellCluster_10000cells_50MarkersPerCluster_zhengPMBC100ksubsample.h5ad
0.05	3444	NCLUSIONplus7c_LdvaeLatentEmbeddingsZ10--y_avg_adj_lfsr_j--	4K_8000cells_50MarkersPerCluster_1K_2000cells_20MarkersPerCluster	0.0		-0.0	-0.0476190476190476	1.0		0.0434782608695652	0.0	0.0	1.0		0.0	-0.0238095238095238		/users/cnwizu/data/cnwizu/nclusion_manuscript_figure_reproducibility/simulations/revision_round1_zhengPMBC100ksubsample_counts_mean_r.h5ad	3444_4K_8000cells_50MarkersPerCluster_1K_2000cells_20MarkersPerCluster_zhengPMBC100ksubsample.h5ad
0.05	3444	NCLUSIONplus7c_LdvaeLatentEmbeddingsZ10--y_avg_adj_lfsr_j--	5K_10000cells_50MarkersPerCluster	0.0		-0.0	-0.0416666666666666	1.0		0.0384615384615384	0.0	0.0	1.0		0.0	-0.0208333333333333		/users/cnwizu/data/cnwizu/nclusion_manuscript_figure_reproducibility/simulations/revision_round1_zhengPMBC100ksubsample_counts_mean_r.h5ad	3444_5K_10000cells_50MarkersPerCluster_zhengPMBC100ksubsample.h5ad
0.05	3444	NCLUSIONplus7c_LdvaeLatentEmbeddingsZ10--y_avg_lfsr_j--	4KLarge_2450CellsPerCluster_1KSmall_200CellCluster_10000cells_50MarkersPerCluster	0.0	1.0	-0.0416666666666666	-0.0	1.0	0.0	0.0	0.0	0.0	0.0	-1.0	0.0	0.0	0.0	/users/cnwizu/data/cnwizu/nclusion_manuscript_figure_reproducibility/simulations/revision_round1_zhengPMBC100ksubsample_counts_mean_r.h5ad	3444_4KLarge_2450CellsPerCluster_1KSmall_200CellCluster_10000cells_50MarkersPerCluster_zhengPMBC100ksubsample.h5ad
0.05	3444	NCLUSIONplus7c_LdvaeLatentEmbeddingsZ10--y_avg_lfsr_j--	4KLarge_2495ellsPerCluster_1KSmall_20CellCluster_10000cells_50MarkersPerCluster	0.0	1.0	-0.0416666666666666	-0.0	1.0	0.0	0.0	0.0	0.0	0.0	-1.0	0.0	0.0	0.0	/users/cnwizu/data/cnwizu/nclusion_manuscript_figure_reproducibility/simulations/revision_round1_zhengPMBC100ksubsample_counts_mean_r.h5ad	3444_4KLarge_2495ellsPerCluster_1KSmall_20CellCluster_10000cells_50MarkersPerCluster_zhengPMBC100ksubsample.h5ad
0.05	3444	NCLUSIONplus7c_LdvaeLatentEmbeddingsZ10--y_avg_lfsr_j--	4K_8000cells_50MarkersPerCluster_1K_2000cells_20MarkersPerCluster	0.0	1.0	-0.0476190476190476	-0.0	1.0	0.0	0.0	0.0	0.0	0.0	-1.0	0.0	0.0	0.0	/users/cnwizu/data/cnwizu/nclusion_manuscript_figure_reproducibility/simulations/revision_round1_zhengPMBC100ksubsample_counts_mean_r.h5ad	3444_4K_8000cells_50MarkersPerCluster_1K_2000cells_20MarkersPerCluster_zhengPMBC100ksubsample.h5ad
0.05	3444	NCLUSIONplus7c_LdvaeLatentEmbeddingsZ10--y_avg_lfsr_j--	5K_10000cells_50MarkersPerCluster	0.0	1.0	-0.0333333333333333	-0.0083333333333333	1.0	0.0	0.0079365079365079	0.0	0.0	0.2	-0.8908708063747479	0.0	-0.0041666666666666	0.0	/users/cnwizu/data/cnwizu/nclusion_manuscript_figure_reproducibility/simulations/revision_round1_zhengPMBC100ksubsample_counts_mean_r.h5ad	3444_5K_10000cells_50MarkersPerCluster_zhengPMBC100ksubsample.h5ad
0.05	3444	NCLUSIONplus7c_LdvaeLatentEmbeddingsZ10--y_min_adj_lfsr_j--	4KLarge_2450CellsPerCluster_1KSmall_200CellCluster_10000cells_50MarkersPerCluster	0.0		-0.0	-0.0416666666666666	1.0		0.0384615384615384	0.0	0.0	1.0		0.0	-0.0208333333333333		/users/cnwizu/data/cnwizu/nclusion_manuscript_figure_reproducibility/simulations/revision_round1_zhengPMBC100ksubsample_counts_mean_r.h5ad	3444_4KLarge_2450CellsPerCluster_1KSmall_200CellCluster_10000cells_50MarkersPerCluster_zhengPMBC100ksubsample.h5ad
0.05	3444	NCLUSIONplus7c_LdvaeLatentEmbeddingsZ10--y_min_adj_lfsr_j--	4KLarge_2495ellsPerCluster_1KSmall_20CellCluster_10000cells_50MarkersPerCluster	0.0		-0.0	-0.0416666666666666	1.0		0.0384615384615384	0.0	0.0	1.0		0.0	-0.0208333333333333		/users/cnwizu/data/cnwizu/nclusion_manuscript_figure_reproducibility/simulations/revision_round1_zhengPMBC100ksubsample_counts_mean_r.h5ad	3444_4KLarge_2495ellsPerCluster_1KSmall_20CellCluster_10000cells_50MarkersPerCluster_zhengPMBC100ksubsample.h5ad
0.05	3444	NCLUSIONplus7c_LdvaeLatentEmbeddingsZ10--y_min_adj_lfsr_j--	4K_8000cells_50MarkersPerCluster_1K_2000cells_20MarkersPerCluster	0.0		-0.0	-0.0476190476190476	1.0		0.0434782608695652	0.0	0.0	1.0		0.0	-0.0238095238095238		/users/cnwizu/data/cnwizu/nclusion_manuscript_figure_reproducibility/simulations/revision_round1_zhengPMBC100ksubsample_counts_mean_r.h5ad	3444_4K_8000cells_50MarkersPerCluster_1K_2000cells_20MarkersPerCluster_zhengPMBC100ksubsample.h5ad
0.05	3444	NCLUSIONplus7c_LdvaeLatentEmbeddingsZ10--y_min_adj_lfsr_j--	5K_10000cells_50MarkersPerCluster	0.0		-0.0	-0.0416666666666666	1.0		0.0384615384615384	0.0	0.0	1.0		0.0	-0.0208333333333333		/users/cnwizu/data/cnwizu/nclusion_manuscript_figure_reproducibility/simulations/revision_round1_zhengPMBC100ksubsample_counts_mean_r.h5ad	3444_5K_10000cells_50MarkersPerCluster_zhengPMBC100ksubsample.h5ad
0.05	3444	NCLUSIONplus7c_LdvaeLatentEmbeddingsZ10--y_min_lfsr_j--	4KLarge_2450CellsPerCluster_1KSmall_200CellCluster_10000cells_50MarkersPerCluster	0.0	1.0	-0.0416666666666666	-0.0	1.0	0.0	0.0	0.0	0.0	0.0	-1.0	0.0	0.0	0.0	/users/cnwizu/data/cnwizu/nclusion_manuscript_figure_reproducibility/simulations/revision_round1_zhengPMBC100ksubsample_counts_mean_r.h5ad	3444_4KLarge_2450CellsPerCluster_1KSmall_200CellCluster_10000cells_50MarkersPerCluster_zhengPMBC100ksubsample.h5ad
0.05	3444	NCLUSIONplus7c_LdvaeLatentEmbeddingsZ10--y_min_lfsr_j--	4KLarge_2495ellsPerCluster_1KSmall_20CellCluster_10000cells_50MarkersPerCluster	0.0	1.0	-0.0416666666666666	-0.0	1.0	0.0	0.0	0.0	0.0	0.0	-1.0	0.0	0.0	0.0	/users/cnwizu/data/cnwizu/nclusion_manuscript_figure_reproducibility/simulations/revision_round1_zhengPMBC100ksubsample_counts_mean_r.h5ad	3444_4KLarge_2495ellsPerCluster_1KSmall_20CellCluster_10000cells_50MarkersPerCluster_zhengPMBC100ksubsample.h5ad
0.05	3444	NCLUSIONplus7c_LdvaeLatentEmbeddingsZ10--y_min_lfsr_j--	4K_8000cells_50MarkersPerCluster_1K_2000cells_20MarkersPerCluster	0.0	1.0	-0.0476190476190476	-0.0	1.0	0.0	0.0	0.0	0.0	0.0	-1.0	0.0	0.0	0.0	/users/cnwizu/data/cnwizu/nclusion_manuscript_figure_reproducibility/simulations/revision_round1_zhengPMBC100ksubsample_counts_mean_r.h5ad	3444_4K_8000cells_50MarkersPerCluster_1K_2000cells_20MarkersPerCluster_zhengPMBC100ksubsample.h5ad
0.05	3444	NCLUSIONplus7c_LdvaeLatentEmbeddingsZ10--y_min_lfsr_j--	5K_10000cells_50MarkersPerCluster	0.0	1.0	-0.0416666666666666	-0.0	1.0	0.0	0.0	0.0	0.0	0.0	-1.0	0.0	0.0	0.0	/users/cnwizu/data/cnwizu/nclusion_manuscript_figure_reproducibility/simulations/revision_round1_zhengPMBC100ksubsample_counts_mean_r.h5ad	3444_5K_10000cells_50MarkersPerCluster_zhengPMBC100ksubsample.h5ad
0.05	3772	NCLUSIONplus7c_LdvaeLatentEmbeddingsZ10--dprob_max--	4KLarge_2450CellsPerCluster_1KSmall_200CellCluster_10000cells_50MarkersPerCluster	0.0	1.0	-0.0416666666666666	-0.0	1.0	0.0	0.0	0.0	0.0	0.0	-1.0	0.0	0.0	0.0	/users/cnwizu/data/cnwizu/nclusion_manuscript_figure_reproducibility/simulations/revision_round1_zhengPMBC100ksubsample_counts_mean_r.h5ad	3772_4KLarge_2450CellsPerCluster_1KSmall_200CellCluster_10000cells_50MarkersPerCluster_zhengPMBC100ksubsample.h5ad
0.05	3772	NCLUSIONplus7c_LdvaeLatentEmbeddingsZ10--dprob_max--	4KLarge_2495ellsPerCluster_1KSmall_20CellCluster_10000cells_50MarkersPerCluster	0.0	1.0	-0.0208333333333333	-0.0208333333333333	1.0	0.0	0.0196078431372549	0.0	0.0	0.5	-0.7001400420140049	0.0	-0.0104166666666666	0.0	/users/cnwizu/data/cnwizu/nclusion_manuscript_figure_reproducibility/simulations/revision_round1_zhengPMBC100ksubsample_counts_mean_r.h5ad	3772_4KLarge_2495ellsPerCluster_1KSmall_20CellCluster_10000cells_50MarkersPerCluster_zhengPMBC100ksubsample.h5ad
0.05	3772	NCLUSIONplus7c_LdvaeLatentEmbeddingsZ10--dprob_max--	4K_8000cells_50MarkersPerCluster_1K_2000cells_20MarkersPerCluster	0.0	1.0	-0.0428571428571428	-0.0047619047619047	1.0	0.0	0.004524886877828	0.0	0.0	0.1	-0.9465345222494288	0.0	-0.0023809523809523	0.0	/users/cnwizu/data/cnwizu/nclusion_manuscript_figure_reproducibility/simulations/revision_round1_zhengPMBC100ksubsample_counts_mean_r.h5ad	3772_4K_8000cells_50MarkersPerCluster_1K_2000cells_20MarkersPerCluster_zhengPMBC100ksubsample.h5ad
0.05	3772	NCLUSIONplus7c_LdvaeLatentEmbeddingsZ10--dprob_max--	5K_10000cells_50MarkersPerCluster	0.0	1.0	-0.0291666666666666	-0.0125	1.0	0.0	0.0118577075098814	0.0	0.0	0.3	-0.8316847989130757	0.0	-0.00625	0.0	/users/cnwizu/data/cnwizu/nclusion_manuscript_figure_reproducibility/simulations/revision_round1_zhengPMBC100ksubsample_counts_mean_r.h5ad	3772_5K_10000cells_50MarkersPerCluster_zhengPMBC100ksubsample.h5ad
0.05	3772	NCLUSIONplus7c_LdvaeLatentEmbeddingsZ10--ssmd_hat_most_extreme--	4KLarge_2450CellsPerCluster_1KSmall_200CellCluster_10000cells_50MarkersPerCluster	0.0	1.0	-0.0416666666666666	-0.0	1.0	0.0	0.0	0.0	0.0	0.0	-1.0	0.0	0.0	0.0	/users/cnwizu/data/cnwizu/nclusion_manuscript_figure_reproducibility/simulations/revision_round1_zhengPMBC100ksubsample_counts_mean_r.h5ad	3772_4KLarge_2450CellsPerCluster_1KSmall_200CellCluster_10000cells_50MarkersPerCluster_zhengPMBC100ksubsample.h5ad
0.05	3772	NCLUSIONplus7c_LdvaeLatentEmbeddingsZ10--ssmd_hat_most_extreme--	4KLarge_2495ellsPerCluster_1KSmall_20CellCluster_10000cells_50MarkersPerCluster	0.0	1.0	-0.0208333333333333	-0.0208333333333333	1.0	0.0	0.0196078431372549	0.0	0.0	0.5	-0.7001400420140049	0.0	-0.0104166666666666	0.0	/users/cnwizu/data/cnwizu/nclusion_manuscript_figure_reproducibility/simulations/revision_round1_zhengPMBC100ksubsample_counts_mean_r.h5ad	3772_4KLarge_2495ellsPerCluster_1KSmall_20CellCluster_10000cells_50MarkersPerCluster_zhengPMBC100ksubsample.h5ad
0.05	3772	NCLUSIONplus7c_LdvaeLatentEmbeddingsZ10--ssmd_hat_most_extreme--	4K_8000cells_50MarkersPerCluster_1K_2000cells_20MarkersPerCluster	0.0	1.0	-0.0428571428571428	-0.0047619047619047	1.0	0.0	0.004524886877828	0.0	0.0	0.1	-0.9465345222494288	0.0	-0.0023809523809523	0.0	/users/cnwizu/data/cnwizu/nclusion_manuscript_figure_reproducibility/simulations/revision_round1_zhengPMBC100ksubsample_counts_mean_r.h5ad	3772_4K_8000cells_50MarkersPerCluster_1K_2000cells_20MarkersPerCluster_zhengPMBC100ksubsample.h5ad
0.05	3772	NCLUSIONplus7c_LdvaeLatentEmbeddingsZ10--ssmd_hat_most_extreme--	5K_10000cells_50MarkersPerCluster	0.0	1.0	-0.0291666666666666	-0.0125	1.0	0.0	0.0118577075098814	0.0	0.0	0.3	-0.8316847989130757	0.0	-0.00625	0.0	/users/cnwizu/data/cnwizu/nclusion_manuscript_figure_reproducibility/simulations/revision_round1_zhengPMBC100ksubsample_counts_mean_r.h5ad	3772_5K_10000cells_50MarkersPerCluster_zhengPMBC100ksubsample.h5ad
0.05	3772	NCLUSIONplus7c_LdvaeLatentEmbeddingsZ10--y_avg_adj_lfsr_j--	4KLarge_2450CellsPerCluster_1KSmall_200CellCluster_10000cells_50MarkersPerCluster	0.0		-0.0	-0.0416666666666666	1.0		0.0384615384615384	0.0	0.0	1.0		0.0	-0.0208333333333333		/users/cnwizu/data/cnwizu/nclusion_manuscript_figure_reproducibility/simulations/revision_round1_zhengPMBC100ksubsample_counts_mean_r.h5ad	3772_4KLarge_2450CellsPerCluster_1KSmall_200CellCluster_10000cells_50MarkersPerCluster_zhengPMBC100ksubsample.h5ad
0.05	3772	NCLUSIONplus7c_LdvaeLatentEmbeddingsZ10--y_avg_adj_lfsr_j--	4KLarge_2495ellsPerCluster_1KSmall_20CellCluster_10000cells_50MarkersPerCluster	0.0		-0.0	-0.0416666666666666	1.0		0.0384615384615384	0.0	0.0	1.0		0.0	-0.0208333333333333		/users/cnwizu/data/cnwizu/nclusion_manuscript_figure_reproducibility/simulations/revision_round1_zhengPMBC100ksubsample_counts_mean_r.h5ad	3772_4KLarge_2495ellsPerCluster_1KSmall_20CellCluster_10000cells_50MarkersPerCluster_zhengPMBC100ksubsample.h5ad
0.05	3772	NCLUSIONplus7c_LdvaeLatentEmbeddingsZ10--y_avg_adj_lfsr_j--	4K_8000cells_50MarkersPerCluster_1K_2000cells_20MarkersPerCluster	0.0		-0.0	-0.0476190476190476	1.0		0.0434782608695652	0.0	0.0	1.0		0.0	-0.0238095238095238		/users/cnwizu/data/cnwizu/nclusion_manuscript_figure_reproducibility/simulations/revision_round1_zhengPMBC100ksubsample_counts_mean_r.h5ad	3772_4K_8000cells_50MarkersPerCluster_1K_2000cells_20MarkersPerCluster_zhengPMBC100ksubsample.h5ad
0.05	3772	NCLUSIONplus7c_LdvaeLatentEmbeddingsZ10--y_avg_adj_lfsr_j--	5K_10000cells_50MarkersPerCluster	0.0		-0.0	-0.0416666666666666	1.0		0.0384615384615384	0.0	0.0	1.0		0.0	-0.0208333333333333		/users/cnwizu/data/cnwizu/nclusion_manuscript_figure_reproducibility/simulations/revision_round1_zhengPMBC100ksubsample_counts_mean_r.h5ad	3772_5K_10000cells_50MarkersPerCluster_zhengPMBC100ksubsample.h5ad
0.05	3772	NCLUSIONplus7c_LdvaeLatentEmbeddingsZ10--y_avg_lfsr_j--	4KLarge_2450CellsPerCluster_1KSmall_200CellCluster_10000cells_50MarkersPerCluster	0.0	1.0	-0.0416666666666666	-0.0	1.0	0.0	0.0	0.0	0.0	0.0	-1.0	0.0	0.0	0.0	/users/cnwizu/data/cnwizu/nclusion_manuscript_figure_reproducibility/simulations/revision_round1_zhengPMBC100ksubsample_counts_mean_r.h5ad	3772_4KLarge_2450CellsPerCluster_1KSmall_200CellCluster_10000cells_50MarkersPerCluster_zhengPMBC100ksubsample.h5ad
0.05	3772	NCLUSIONplus7c_LdvaeLatentEmbeddingsZ10--y_avg_lfsr_j--	4KLarge_2495ellsPerCluster_1KSmall_20CellCluster_10000cells_50MarkersPerCluster	0.0	1.0	-0.0291666666666666	-0.0125	1.0	0.0	0.0118577075098814	0.0	0.0	0.3	-0.8316847989130757	0.0	-0.00625	0.0	/users/cnwizu/data/cnwizu/nclusion_manuscript_figure_reproducibility/simulations/revision_round1_zhengPMBC100ksubsample_counts_mean_r.h5ad	3772_4KLarge_2495ellsPerCluster_1KSmall_20CellCluster_10000cells_50MarkersPerCluster_zhengPMBC100ksubsample.h5ad
0.05	3772	NCLUSIONplus7c_LdvaeLatentEmbeddingsZ10--y_avg_lfsr_j--	4K_8000cells_50MarkersPerCluster_1K_2000cells_20MarkersPerCluster	0.0	1.0	-0.0428571428571428	-0.0047619047619047	1.0	0.0	0.004524886877828	0.0	0.0	0.1	-0.9465345222494288	0.0	-0.0023809523809523	0.0	/users/cnwizu/data/cnwizu/nclusion_manuscript_figure_reproducibility/simulations/revision_round1_zhengPMBC100ksubsample_counts_mean_r.h5ad	3772_4K_8000cells_50MarkersPerCluster_1K_2000cells_20MarkersPerCluster_zhengPMBC100ksubsample.h5ad
0.05	3772	NCLUSIONplus7c_LdvaeLatentEmbeddingsZ10--y_avg_lfsr_j--	5K_10000cells_50MarkersPerCluster	0.0	1.0	-0.0333333333333333	-0.0083333333333333	1.0	0.0	0.0079365079365079	0.0	0.0	0.2	-0.8908708063747479	0.0	-0.0041666666666666	0.0	/users/cnwizu/data/cnwizu/nclusion_manuscript_figure_reproducibility/simulations/revision_round1_zhengPMBC100ksubsample_counts_mean_r.h5ad	3772_5K_10000cells_50MarkersPerCluster_zhengPMBC100ksubsample.h5ad
0.05	3772	NCLUSIONplus7c_LdvaeLatentEmbeddingsZ10--y_min_adj_lfsr_j--	4KLarge_2450CellsPerCluster_1KSmall_200CellCluster_10000cells_50MarkersPerCluster	0.0		-0.0	-0.0416666666666666	1.0		0.0384615384615384	0.0	0.0	1.0		0.0	-0.0208333333333333		/users/cnwizu/data/cnwizu/nclusion_manuscript_figure_reproducibility/simulations/revision_round1_zhengPMBC100ksubsample_counts_mean_r.h5ad	3772_4KLarge_2450CellsPerCluster_1KSmall_200CellCluster_10000cells_50MarkersPerCluster_zhengPMBC100ksubsample.h5ad
0.05	3772	NCLUSIONplus7c_LdvaeLatentEmbeddingsZ10--y_min_adj_lfsr_j--	4KLarge_2495ellsPerCluster_1KSmall_20CellCluster_10000cells_50MarkersPerCluster	0.0		-0.0	-0.0416666666666666	1.0		0.0384615384615384	0.0	0.0	1.0		0.0	-0.0208333333333333		/users/cnwizu/data/cnwizu/nclusion_manuscript_figure_reproducibility/simulations/revision_round1_zhengPMBC100ksubsample_counts_mean_r.h5ad	3772_4KLarge_2495ellsPerCluster_1KSmall_20CellCluster_10000cells_50MarkersPerCluster_zhengPMBC100ksubsample.h5ad
0.05	3772	NCLUSIONplus7c_LdvaeLatentEmbeddingsZ10--y_min_adj_lfsr_j--	4K_8000cells_50MarkersPerCluster_1K_2000cells_20MarkersPerCluster	0.0		-0.0	-0.0476190476190476	1.0		0.0434782608695652	0.0	0.0	1.0		0.0	-0.0238095238095238		/users/cnwizu/data/cnwizu/nclusion_manuscript_figure_reproducibility/simulations/revision_round1_zhengPMBC100ksubsample_counts_mean_r.h5ad	3772_4K_8000cells_50MarkersPerCluster_1K_2000cells_20MarkersPerCluster_zhengPMBC100ksubsample.h5ad
0.05	3772	NCLUSIONplus7c_LdvaeLatentEmbeddingsZ10--y_min_adj_lfsr_j--	5K_10000cells_50MarkersPerCluster	0.0		-0.0	-0.0416666666666666	1.0		0.0384615384615384	0.0	0.0	1.0		0.0	-0.0208333333333333		/users/cnwizu/data/cnwizu/nclusion_manuscript_figure_reproducibility/simulations/revision_round1_zhengPMBC100ksubsample_counts_mean_r.h5ad	3772_5K_10000cells_50MarkersPerCluster_zhengPMBC100ksubsample.h5ad
0.05	3772	NCLUSIONplus7c_LdvaeLatentEmbeddingsZ10--y_min_lfsr_j--	4KLarge_2450CellsPerCluster_1KSmall_200CellCluster_10000cells_50MarkersPerCluster	0.0	1.0	-0.0416666666666666	-0.0	1.0	0.0	0.0	0.0	0.0	0.0	-1.0	0.0	0.0	0.0	/users/cnwizu/data/cnwizu/nclusion_manuscript_figure_reproducibility/simulations/revision_round1_zhengPMBC100ksubsample_counts_mean_r.h5ad	3772_4KLarge_2450CellsPerCluster_1KSmall_200CellCluster_10000cells_50MarkersPerCluster_zhengPMBC100ksubsample.h5ad
0.05	3772	NCLUSIONplus7c_LdvaeLatentEmbeddingsZ10--y_min_lfsr_j--	4KLarge_2495ellsPerCluster_1KSmall_20CellCluster_10000cells_50MarkersPerCluster	0.0	1.0	-0.0416666666666666	-0.0	1.0	0.0	0.0	0.0	0.0	0.0	-1.0	0.0	0.0	0.0	/users/cnwizu/data/cnwizu/nclusion_manuscript_figure_reproducibility/simulations/revision_round1_zhengPMBC100ksubsample_counts_mean_r.h5ad	3772_4KLarge_2495ellsPerCluster_1KSmall_20CellCluster_10000cells_50MarkersPerCluster_zhengPMBC100ksubsample.h5ad
0.05	3772	NCLUSIONplus7c_LdvaeLatentEmbeddingsZ10--y_min_lfsr_j--	4K_8000cells_50MarkersPerCluster_1K_2000cells_20MarkersPerCluster	0.0	1.0	-0.0476190476190476	-0.0	1.0	0.0	0.0	0.0	0.0	0.0	-1.0	0.0	0.0	0.0	/users/cnwizu/data/cnwizu/nclusion_manuscript_figure_reproducibility/simulations/revision_round1_zhengPMBC100ksubsample_counts_mean_r.h5ad	3772_4K_8000cells_50MarkersPerCluster_1K_2000cells_20MarkersPerCluster_zhengPMBC100ksubsample.h5ad
0.05	3772	NCLUSIONplus7c_LdvaeLatentEmbeddingsZ10--y_min_lfsr_j--	5K_10000cells_50MarkersPerCluster	0.0	1.0	-0.0416666666666666	-0.0	1.0	0.0	0.0	0.0	0.0	0.0	-1.0	0.0	0.0	0.0	/users/cnwizu/data/cnwizu/nclusion_manuscript_figure_reproducibility/simulations/revision_round1_zhengPMBC100ksubsample_counts_mean_r.h5ad	3772_5K_10000cells_50MarkersPerCluster_zhengPMBC100ksubsample.h5ad
0.05	4117	NCLUSIONplus7c_LdvaeLatentEmbeddingsZ10--dprob_max--	4KLarge_2450CellsPerCluster_1KSmall_200CellCluster_10000cells_50MarkersPerCluster	0.0	1.0	-0.0416666666666666	-0.0	1.0	0.0	0.0	0.0	0.0	0.0	-1.0	0.0	0.0	0.0	/users/cnwizu/data/cnwizu/nclusion_manuscript_figure_reproducibility/simulations/revision_round1_zhengPMBC100ksubsample_counts_mean_r.h5ad	4117_4KLarge_2450CellsPerCluster_1KSmall_200CellCluster_10000cells_50MarkersPerCluster_zhengPMBC100ksubsample.h5ad
0.05	4117	NCLUSIONplus7c_LdvaeLatentEmbeddingsZ10--dprob_max--	4KLarge_2495ellsPerCluster_1KSmall_20CellCluster_10000cells_50MarkersPerCluster	0.0	1.0	-0.0166666666666666	-0.025	1.0	0.0	0.0234375	0.0	0.0	0.6	-0.625	0.0	-0.0125	0.0	/users/cnwizu/data/cnwizu/nclusion_manuscript_figure_reproducibility/simulations/revision_round1_zhengPMBC100ksubsample_counts_mean_r.h5ad	4117_4KLarge_2495ellsPerCluster_1KSmall_20CellCluster_10000cells_50MarkersPerCluster_zhengPMBC100ksubsample.h5ad
0.05	4117	NCLUSIONplus7c_LdvaeLatentEmbeddingsZ10--dprob_max--	4K_8000cells_50MarkersPerCluster_1K_2000cells_20MarkersPerCluster	0.0	1.0	-0.0428571428571428	-0.0047619047619047	1.0	0.0	0.004524886877828	0.0	0.0	0.1	-0.9465345222494288	0.0	-0.0023809523809523	0.0	/users/cnwizu/data/cnwizu/nclusion_manuscript_figure_reproducibility/simulations/revision_round1_zhengPMBC100ksubsample_counts_mean_r.h5ad	4117_4K_8000cells_50MarkersPerCluster_1K_2000cells_20MarkersPerCluster_zhengPMBC100ksubsample.h5ad
0.05	4117	NCLUSIONplus7c_LdvaeLatentEmbeddingsZ10--dprob_max--	5K_10000cells_50MarkersPerCluster	0.0	1.0	-0.0416666666666666	-0.0	1.0	0.0	0.0	0.0	0.0	0.0	-1.0	0.0	0.0	0.0	/users/cnwizu/data/cnwizu/nclusion_manuscript_figure_reproducibility/simulations/revision_round1_zhengPMBC100ksubsample_counts_mean_r.h5ad	4117_5K_10000cells_50MarkersPerCluster_zhengPMBC100ksubsample.h5ad
0.05	4117	NCLUSIONplus7c_LdvaeLatentEmbeddingsZ10--ssmd_hat_most_extreme--	4KLarge_2450CellsPerCluster_1KSmall_200CellCluster_10000cells_50MarkersPerCluster	0.0	1.0	-0.0416666666666666	-0.0	1.0	0.0	0.0	0.0	0.0	0.0	-1.0	0.0	0.0	0.0	/users/cnwizu/data/cnwizu/nclusion_manuscript_figure_reproducibility/simulations/revision_round1_zhengPMBC100ksubsample_counts_mean_r.h5ad	4117_4KLarge_2450CellsPerCluster_1KSmall_200CellCluster_10000cells_50MarkersPerCluster_zhengPMBC100ksubsample.h5ad
0.05	4117	NCLUSIONplus7c_LdvaeLatentEmbeddingsZ10--ssmd_hat_most_extreme--	4KLarge_2495ellsPerCluster_1KSmall_20CellCluster_10000cells_50MarkersPerCluster	0.0	1.0	-0.0166666666666666	-0.025	1.0	0.0	0.0234375	0.0	0.0	0.6	-0.625	0.0	-0.0125	0.0	/users/cnwizu/data/cnwizu/nclusion_manuscript_figure_reproducibility/simulations/revision_round1_zhengPMBC100ksubsample_counts_mean_r.h5ad	4117_4KLarge_2495ellsPerCluster_1KSmall_20CellCluster_10000cells_50MarkersPerCluster_zhengPMBC100ksubsample.h5ad
0.05	4117	NCLUSIONplus7c_LdvaeLatentEmbeddingsZ10--ssmd_hat_most_extreme--	4K_8000cells_50MarkersPerCluster_1K_2000cells_20MarkersPerCluster	0.0	1.0	-0.0428571428571428	-0.0047619047619047	1.0	0.0	0.004524886877828	0.0	0.0	0.1	-0.9465345222494288	0.0	-0.0023809523809523	0.0	/users/cnwizu/data/cnwizu/nclusion_manuscript_figure_reproducibility/simulations/revision_round1_zhengPMBC100ksubsample_counts_mean_r.h5ad	4117_4K_8000cells_50MarkersPerCluster_1K_2000cells_20MarkersPerCluster_zhengPMBC100ksubsample.h5ad
0.05	4117	NCLUSIONplus7c_LdvaeLatentEmbeddingsZ10--ssmd_hat_most_extreme--	5K_10000cells_50MarkersPerCluster	0.0	1.0	-0.0416666666666666	-0.0	1.0	0.0	0.0	0.0	0.0	0.0	-1.0	0.0	0.0	0.0	/users/cnwizu/data/cnwizu/nclusion_manuscript_figure_reproducibility/simulations/revision_round1_zhengPMBC100ksubsample_counts_mean_r.h5ad	4117_5K_10000cells_50MarkersPerCluster_zhengPMBC100ksubsample.h5ad
0.05	4117	NCLUSIONplus7c_LdvaeLatentEmbeddingsZ10--y_avg_adj_lfsr_j--	4KLarge_2450CellsPerCluster_1KSmall_200CellCluster_10000cells_50MarkersPerCluster	0.0	1.0	-0.0041666666666666	-0.0375	1.0	0.0	0.0347490347490347	0.0	0.0	0.9	-0.3106848830006	0.0	-0.01875	0.0	/users/cnwizu/data/cnwizu/nclusion_manuscript_figure_reproducibility/simulations/revision_round1_zhengPMBC100ksubsample_counts_mean_r.h5ad	4117_4KLarge_2450CellsPerCluster_1KSmall_200CellCluster_10000cells_50MarkersPerCluster_zhengPMBC100ksubsample.h5ad
0.05	4117	NCLUSIONplus7c_LdvaeLatentEmbeddingsZ10--y_avg_adj_lfsr_j--	4KLarge_2495ellsPerCluster_1KSmall_20CellCluster_10000cells_50MarkersPerCluster	0.0		-0.0	-0.0416666666666666	1.0		0.0384615384615384	0.0	0.0	1.0		0.0	-0.0208333333333333		/users/cnwizu/data/cnwizu/nclusion_manuscript_figure_reproducibility/simulations/revision_round1_zhengPMBC100ksubsample_counts_mean_r.h5ad	4117_4KLarge_2495ellsPerCluster_1KSmall_20CellCluster_10000cells_50MarkersPerCluster_zhengPMBC100ksubsample.h5ad
0.05	4117	NCLUSIONplus7c_LdvaeLatentEmbeddingsZ10--y_avg_adj_lfsr_j--	4K_8000cells_50MarkersPerCluster_1K_2000cells_20MarkersPerCluster	0.0		-0.0	-0.0476190476190476	1.0		0.0434782608695652	0.0	0.0	1.0		0.0	-0.0238095238095238		/users/cnwizu/data/cnwizu/nclusion_manuscript_figure_reproducibility/simulations/revision_round1_zhengPMBC100ksubsample_counts_mean_r.h5ad	4117_4K_8000cells_50MarkersPerCluster_1K_2000cells_20MarkersPerCluster_zhengPMBC100ksubsample.h5ad
0.05	4117	NCLUSIONplus7c_LdvaeLatentEmbeddingsZ10--y_avg_adj_lfsr_j--	5K_10000cells_50MarkersPerCluster	0.0		-0.0	-0.0416666666666666	1.0		0.0384615384615384	0.0	0.0	1.0		0.0	-0.0208333333333333		/users/cnwizu/data/cnwizu/nclusion_manuscript_figure_reproducibility/simulations/revision_round1_zhengPMBC100ksubsample_counts_mean_r.h5ad	4117_5K_10000cells_50MarkersPerCluster_zhengPMBC100ksubsample.h5ad
0.05	4117	NCLUSIONplus7c_LdvaeLatentEmbeddingsZ10--y_avg_lfsr_j--	4KLarge_2450CellsPerCluster_1KSmall_200CellCluster_10000cells_50MarkersPerCluster	0.0	1.0	-0.0375	-0.0041666666666666	1.0	0.0	0.0039840637450199	0.0	0.0	0.1	-0.9467916046467048	0.0	-0.0020833333333333	0.0	/users/cnwizu/data/cnwizu/nclusion_manuscript_figure_reproducibility/simulations/revision_round1_zhengPMBC100ksubsample_counts_mean_r.h5ad	4117_4KLarge_2450CellsPerCluster_1KSmall_200CellCluster_10000cells_50MarkersPerCluster_zhengPMBC100ksubsample.h5ad
0.05	4117	NCLUSIONplus7c_LdvaeLatentEmbeddingsZ10--y_avg_lfsr_j--	4KLarge_2495ellsPerCluster_1KSmall_20CellCluster_10000cells_50MarkersPerCluster	0.0	1.0	-0.0333333333333333	-0.0083333333333333	1.0	0.0	0.0079365079365079	0.0	0.0	0.2	-0.8908708063747479	0.0	-0.0041666666666666	0.0	/users/cnwizu/data/cnwizu/nclusion_manuscript_figure_reproducibility/simulations/revision_round1_zhengPMBC100ksubsample_counts_mean_r.h5ad	4117_4KLarge_2495ellsPerCluster_1KSmall_20CellCluster_10000cells_50MarkersPerCluster_zhengPMBC100ksubsample.h5ad
0.05	4117	NCLUSIONplus7c_LdvaeLatentEmbeddingsZ10--y_avg_lfsr_j--	4K_8000cells_50MarkersPerCluster_1K_2000cells_20MarkersPerCluster	0.0	1.0	-0.0428571428571428	-0.0047619047619047	1.0	0.0	0.004524886877828	0.0	0.0	0.1	-0.9465345222494288	0.0	-0.0023809523809523	0.0	/users/cnwizu/data/cnwizu/nclusion_manuscript_figure_reproducibility/simulations/revision_round1_zhengPMBC100ksubsample_counts_mean_r.h5ad	4117_4K_8000cells_50MarkersPerCluster_1K_2000cells_20MarkersPerCluster_zhengPMBC100ksubsample.h5ad
0.05	4117	NCLUSIONplus7c_LdvaeLatentEmbeddingsZ10--y_avg_lfsr_j--	5K_10000cells_50MarkersPerCluster	0.0	1.0	-0.025	-0.0166666666666666	1.0	0.0	0.0157480314960629	0.0	0.0	0.4	-0.7684732793678399	0.0	-0.0083333333333333	0.0	/users/cnwizu/data/cnwizu/nclusion_manuscript_figure_reproducibility/simulations/revision_round1_zhengPMBC100ksubsample_counts_mean_r.h5ad	4117_5K_10000cells_50MarkersPerCluster_zhengPMBC100ksubsample.h5ad
0.05	4117	NCLUSIONplus7c_LdvaeLatentEmbeddingsZ10--y_min_adj_lfsr_j--	4KLarge_2450CellsPerCluster_1KSmall_200CellCluster_10000cells_50MarkersPerCluster	0.0	1.0	-0.0041666666666666	-0.0375	1.0	0.0	0.0347490347490347	0.0	0.0	0.9	-0.3106848830006	0.0	-0.01875	0.0	/users/cnwizu/data/cnwizu/nclusion_manuscript_figure_reproducibility/simulations/revision_round1_zhengPMBC100ksubsample_counts_mean_r.h5ad	4117_4KLarge_2450CellsPerCluster_1KSmall_200CellCluster_10000cells_50MarkersPerCluster_zhengPMBC100ksubsample.h5ad
0.05	4117	NCLUSIONplus7c_LdvaeLatentEmbeddingsZ10--y_min_adj_lfsr_j--	4KLarge_2495ellsPerCluster_1KSmall_20CellCluster_10000cells_50MarkersPerCluster	0.0		-0.0	-0.0416666666666666	1.0		0.0384615384615384	0.0	0.0	1.0		0.0	-0.0208333333333333		/users/cnwizu/data/cnwizu/nclusion_manuscript_figure_reproducibility/simulations/revision_round1_zhengPMBC100ksubsample_counts_mean_r.h5ad	4117_4KLarge_2495ellsPerCluster_1KSmall_20CellCluster_10000cells_50MarkersPerCluster_zhengPMBC100ksubsample.h5ad
0.05	4117	NCLUSIONplus7c_LdvaeLatentEmbeddingsZ10--y_min_adj_lfsr_j--	4K_8000cells_50MarkersPerCluster_1K_2000cells_20MarkersPerCluster	0.0		-0.0	-0.0476190476190476	1.0		0.0434782608695652	0.0	0.0	1.0		0.0	-0.0238095238095238		/users/cnwizu/data/cnwizu/nclusion_manuscript_figure_reproducibility/simulations/revision_round1_zhengPMBC100ksubsample_counts_mean_r.h5ad	4117_4K_8000cells_50MarkersPerCluster_1K_2000cells_20MarkersPerCluster_zhengPMBC100ksubsample.h5ad
0.05	4117	NCLUSIONplus7c_LdvaeLatentEmbeddingsZ10--y_min_adj_lfsr_j--	5K_10000cells_50MarkersPerCluster	0.0		-0.0	-0.0416666666666666	1.0		0.0384615384615384	0.0	0.0	1.0		0.0	-0.0208333333333333		/users/cnwizu/data/cnwizu/nclusion_manuscript_figure_reproducibility/simulations/revision_round1_zhengPMBC100ksubsample_counts_mean_r.h5ad	4117_5K_10000cells_50MarkersPerCluster_zhengPMBC100ksubsample.h5ad
0.05	4117	NCLUSIONplus7c_LdvaeLatentEmbeddingsZ10--y_min_lfsr_j--	4KLarge_2450CellsPerCluster_1KSmall_200CellCluster_10000cells_50MarkersPerCluster	0.0	1.0	-0.0416666666666666	-0.0	1.0	0.0	0.0	0.0	0.0	0.0	-1.0	0.0	0.0	0.0	/users/cnwizu/data/cnwizu/nclusion_manuscript_figure_reproducibility/simulations/revision_round1_zhengPMBC100ksubsample_counts_mean_r.h5ad	4117_4KLarge_2450CellsPerCluster_1KSmall_200CellCluster_10000cells_50MarkersPerCluster_zhengPMBC100ksubsample.h5ad
0.05	4117	NCLUSIONplus7c_LdvaeLatentEmbeddingsZ10--y_min_lfsr_j--	4KLarge_2495ellsPerCluster_1KSmall_20CellCluster_10000cells_50MarkersPerCluster	0.0	1.0	-0.0416666666666666	-0.0	1.0	0.0	0.0	0.0	0.0	0.0	-1.0	0.0	0.0	0.0	/users/cnwizu/data/cnwizu/nclusion_manuscript_figure_reproducibility/simulations/revision_round1_zhengPMBC100ksubsample_counts_mean_r.h5ad	4117_4KLarge_2495ellsPerCluster_1KSmall_20CellCluster_10000cells_50MarkersPerCluster_zhengPMBC100ksubsample.h5ad
0.05	4117	NCLUSIONplus7c_LdvaeLatentEmbeddingsZ10--y_min_lfsr_j--	4K_8000cells_50MarkersPerCluster_1K_2000cells_20MarkersPerCluster	0.0	1.0	-0.0476190476190476	-0.0	1.0	0.0	0.0	0.0	0.0	0.0	-1.0	0.0	0.0	0.0	/users/cnwizu/data/cnwizu/nclusion_manuscript_figure_reproducibility/simulations/revision_round1_zhengPMBC100ksubsample_counts_mean_r.h5ad	4117_4K_8000cells_50MarkersPerCluster_1K_2000cells_20MarkersPerCluster_zhengPMBC100ksubsample.h5ad
0.05	4117	NCLUSIONplus7c_LdvaeLatentEmbeddingsZ10--y_min_lfsr_j--	5K_10000cells_50MarkersPerCluster	0.0	1.0	-0.0416666666666666	-0.0	1.0	0.0	0.0	0.0	0.0	0.0	-1.0	0.0	0.0	0.0	/users/cnwizu/data/cnwizu/nclusion_manuscript_figure_reproducibility/simulations/revision_round1_zhengPMBC100ksubsample_counts_mean_r.h5ad	4117_5K_10000cells_50MarkersPerCluster_zhengPMBC100ksubsample.h5ad
0.05	4426	NCLUSIONplus7c_LdvaeLatentEmbeddingsZ10--dprob_max--	4KLarge_2450CellsPerCluster_1KSmall_200CellCluster_10000cells_50MarkersPerCluster	0.0	1.0	-0.0416666666666666	-0.0	1.0	0.0	0.0	0.0	0.0	0.0	-1.0	0.0	0.0	0.0	/users/cnwizu/data/cnwizu/nclusion_manuscript_figure_reproducibility/simulations/revision_round1_zhengPMBC100ksubsample_counts_mean_r.h5ad	4426_4KLarge_2450CellsPerCluster_1KSmall_200CellCluster_10000cells_50MarkersPerCluster_zhengPMBC100ksubsample.h5ad
0.05	4426	NCLUSIONplus7c_LdvaeLatentEmbeddingsZ10--dprob_max--	4KLarge_2495ellsPerCluster_1KSmall_20CellCluster_10000cells_50MarkersPerCluster	0.0	1.0	-0.0333333333333333	-0.0083333333333333	1.0	0.0	0.0079365079365079	0.0	0.0	0.2	-0.8908708063747479	0.0	-0.0041666666666666	0.0	/users/cnwizu/data/cnwizu/nclusion_manuscript_figure_reproducibility/simulations/revision_round1_zhengPMBC100ksubsample_counts_mean_r.h5ad	4426_4KLarge_2495ellsPerCluster_1KSmall_20CellCluster_10000cells_50MarkersPerCluster_zhengPMBC100ksubsample.h5ad
0.05	4426	NCLUSIONplus7c_LdvaeLatentEmbeddingsZ10--dprob_max--	4K_8000cells_50MarkersPerCluster_1K_2000cells_20MarkersPerCluster	0.0	1.0	-0.0238095238095238	-0.0238095238095238	1.0	0.0	0.0222222222222222	0.0	0.0	0.5	-0.699205898780101	0.0	-0.0119047619047619	0.0	/users/cnwizu/data/cnwizu/nclusion_manuscript_figure_reproducibility/simulations/revision_round1_zhengPMBC100ksubsample_counts_mean_r.h5ad	4426_4K_8000cells_50MarkersPerCluster_1K_2000cells_20MarkersPerCluster_zhengPMBC100ksubsample.h5ad
0.05	4426	NCLUSIONplus7c_LdvaeLatentEmbeddingsZ10--dprob_max--	5K_10000cells_50MarkersPerCluster	0.0	1.0	-0.025	-0.0166666666666666	1.0	0.0	0.0157480314960629	0.0	0.0	0.4	-0.7684732793678399	0.0	-0.0083333333333333	0.0	/users/cnwizu/data/cnwizu/nclusion_manuscript_figure_reproducibility/simulations/revision_round1_zhengPMBC100ksubsample_counts_mean_r.h5ad	4426_5K_10000cells_50MarkersPerCluster_zhengPMBC100ksubsample.h5ad
0.05	4426	NCLUSIONplus7c_LdvaeLatentEmbeddingsZ10--ssmd_hat_most_extreme--	4KLarge_2450CellsPerCluster_1KSmall_200CellCluster_10000cells_50MarkersPerCluster	0.0	1.0	-0.0416666666666666	-0.0	1.0	0.0	0.0	0.0	0.0	0.0	-1.0	0.0	0.0	0.0	/users/cnwizu/data/cnwizu/nclusion_manuscript_figure_reproducibility/simulations/revision_round1_zhengPMBC100ksubsample_counts_mean_r.h5ad	4426_4KLarge_2450CellsPerCluster_1KSmall_200CellCluster_10000cells_50MarkersPerCluster_zhengPMBC100ksubsample.h5ad
0.05	4426	NCLUSIONplus7c_LdvaeLatentEmbeddingsZ10--ssmd_hat_most_extreme--	4KLarge_2495ellsPerCluster_1KSmall_20CellCluster_10000cells_50MarkersPerCluster	0.0	1.0	-0.0333333333333333	-0.0083333333333333	1.0	0.0	0.0079365079365079	0.0	0.0	0.2	-0.8908708063747479	0.0	-0.0041666666666666	0.0	/users/cnwizu/data/cnwizu/nclusion_manuscript_figure_reproducibility/simulations/revision_round1_zhengPMBC100ksubsample_counts_mean_r.h5ad	4426_4KLarge_2495ellsPerCluster_1KSmall_20CellCluster_10000cells_50MarkersPerCluster_zhengPMBC100ksubsample.h5ad
0.05	4426	NCLUSIONplus7c_LdvaeLatentEmbeddingsZ10--ssmd_hat_most_extreme--	4K_8000cells_50MarkersPerCluster_1K_2000cells_20MarkersPerCluster	0.0	1.0	-0.0238095238095238	-0.0238095238095238	1.0	0.0	0.0222222222222222	0.0	0.0	0.5	-0.699205898780101	0.0	-0.0119047619047619	0.0	/users/cnwizu/data/cnwizu/nclusion_manuscript_figure_reproducibility/simulations/revision_round1_zhengPMBC100ksubsample_counts_mean_r.h5ad	4426_4K_8000cells_50MarkersPerCluster_1K_2000cells_20MarkersPerCluster_zhengPMBC100ksubsample.h5ad
0.05	4426	NCLUSIONplus7c_LdvaeLatentEmbeddingsZ10--ssmd_hat_most_extreme--	5K_10000cells_50MarkersPerCluster	0.0	1.0	-0.025	-0.0166666666666666	1.0	0.0	0.0157480314960629	0.0	0.0	0.4	-0.7684732793678399	0.0	-0.0083333333333333	0.0	/users/cnwizu/data/cnwizu/nclusion_manuscript_figure_reproducibility/simulations/revision_round1_zhengPMBC100ksubsample_counts_mean_r.h5ad	4426_5K_10000cells_50MarkersPerCluster_zhengPMBC100ksubsample.h5ad
0.05	4426	NCLUSIONplus7c_LdvaeLatentEmbeddingsZ10--y_avg_adj_lfsr_j--	4KLarge_2450CellsPerCluster_1KSmall_200CellCluster_10000cells_50MarkersPerCluster	0.0		-0.0	-0.0416666666666666	1.0		0.0384615384615384	0.0	0.0	1.0		0.0	-0.0208333333333333		/users/cnwizu/data/cnwizu/nclusion_manuscript_figure_reproducibility/simulations/revision_round1_zhengPMBC100ksubsample_counts_mean_r.h5ad	4426_4KLarge_2450CellsPerCluster_1KSmall_200CellCluster_10000cells_50MarkersPerCluster_zhengPMBC100ksubsample.h5ad
0.05	4426	NCLUSIONplus7c_LdvaeLatentEmbeddingsZ10--y_avg_adj_lfsr_j--	4KLarge_2495ellsPerCluster_1KSmall_20CellCluster_10000cells_50MarkersPerCluster	0.0		-0.0	-0.0416666666666666	1.0		0.0384615384615384	0.0	0.0	1.0		0.0	-0.0208333333333333		/users/cnwizu/data/cnwizu/nclusion_manuscript_figure_reproducibility/simulations/revision_round1_zhengPMBC100ksubsample_counts_mean_r.h5ad	4426_4KLarge_2495ellsPerCluster_1KSmall_20CellCluster_10000cells_50MarkersPerCluster_zhengPMBC100ksubsample.h5ad
0.05	4426	NCLUSIONplus7c_LdvaeLatentEmbeddingsZ10--y_avg_adj_lfsr_j--	4K_8000cells_50MarkersPerCluster_1K_2000cells_20MarkersPerCluster	0.0		-0.0	-0.0476190476190476	1.0		0.0434782608695652	0.0	0.0	1.0		0.0	-0.0238095238095238		/users/cnwizu/data/cnwizu/nclusion_manuscript_figure_reproducibility/simulations/revision_round1_zhengPMBC100ksubsample_counts_mean_r.h5ad	4426_4K_8000cells_50MarkersPerCluster_1K_2000cells_20MarkersPerCluster_zhengPMBC100ksubsample.h5ad
0.05	4426	NCLUSIONplus7c_LdvaeLatentEmbeddingsZ10--y_avg_adj_lfsr_j--	5K_10000cells_50MarkersPerCluster	0.0		-0.0	-0.0416666666666666	1.0		0.0384615384615384	0.0	0.0	1.0		0.0	-0.0208333333333333		/users/cnwizu/data/cnwizu/nclusion_manuscript_figure_reproducibility/simulations/revision_round1_zhengPMBC100ksubsample_counts_mean_r.h5ad	4426_5K_10000cells_50MarkersPerCluster_zhengPMBC100ksubsample.h5ad
0.05	4426	NCLUSIONplus7c_LdvaeLatentEmbeddingsZ10--y_avg_lfsr_j--	4KLarge_2450CellsPerCluster_1KSmall_200CellCluster_10000cells_50MarkersPerCluster	0.0	1.0	-0.0416666666666666	-0.0	1.0	0.0	0.0	0.0	0.0	0.0	-1.0	0.0	0.0	0.0	/users/cnwizu/data/cnwizu/nclusion_manuscript_figure_reproducibility/simulations/revision_round1_zhengPMBC100ksubsample_counts_mean_r.h5ad	4426_4KLarge_2450CellsPerCluster_1KSmall_200CellCluster_10000cells_50MarkersPerCluster_zhengPMBC100ksubsample.h5ad
0.05	4426	NCLUSIONplus7c_LdvaeLatentEmbeddingsZ10--y_avg_lfsr_j--	4KLarge_2495ellsPerCluster_1KSmall_20CellCluster_10000cells_50MarkersPerCluster	0.0	1.0	-0.0291666666666666	-0.0125	1.0	0.0	0.0118577075098814	0.0	0.0	0.3	-0.8316847989130757	0.0	-0.00625	0.0	/users/cnwizu/data/cnwizu/nclusion_manuscript_figure_reproducibility/simulations/revision_round1_zhengPMBC100ksubsample_counts_mean_r.h5ad	4426_4KLarge_2495ellsPerCluster_1KSmall_20CellCluster_10000cells_50MarkersPerCluster_zhengPMBC100ksubsample.h5ad
0.05	4426	NCLUSIONplus7c_LdvaeLatentEmbeddingsZ10--y_avg_lfsr_j--	4K_8000cells_50MarkersPerCluster_1K_2000cells_20MarkersPerCluster	0.0	1.0	-0.0428571428571428	-0.0047619047619047	1.0	0.0	0.004524886877828	0.0	0.0	0.1	-0.9465345222494288	0.0	-0.0023809523809523	0.0	/users/cnwizu/data/cnwizu/nclusion_manuscript_figure_reproducibility/simulations/revision_round1_zhengPMBC100ksubsample_counts_mean_r.h5ad	4426_4K_8000cells_50MarkersPerCluster_1K_2000cells_20MarkersPerCluster_zhengPMBC100ksubsample.h5ad
0.05	4426	NCLUSIONplus7c_LdvaeLatentEmbeddingsZ10--y_avg_lfsr_j--	5K_10000cells_50MarkersPerCluster	0.0	1.0	-0.0333333333333333	-0.0083333333333333	1.0	0.0	0.0079365079365079	0.0	0.0	0.2	-0.8908708063747479	0.0	-0.0041666666666666	0.0	/users/cnwizu/data/cnwizu/nclusion_manuscript_figure_reproducibility/simulations/revision_round1_zhengPMBC100ksubsample_counts_mean_r.h5ad	4426_5K_10000cells_50MarkersPerCluster_zhengPMBC100ksubsample.h5ad
0.05	4426	NCLUSIONplus7c_LdvaeLatentEmbeddingsZ10--y_min_adj_lfsr_j--	4KLarge_2450CellsPerCluster_1KSmall_200CellCluster_10000cells_50MarkersPerCluster	0.0		-0.0	-0.0416666666666666	1.0		0.0384615384615384	0.0	0.0	1.0		0.0	-0.0208333333333333		/users/cnwizu/data/cnwizu/nclusion_manuscript_figure_reproducibility/simulations/revision_round1_zhengPMBC100ksubsample_counts_mean_r.h5ad	4426_4KLarge_2450CellsPerCluster_1KSmall_200CellCluster_10000cells_50MarkersPerCluster_zhengPMBC100ksubsample.h5ad
0.05	4426	NCLUSIONplus7c_LdvaeLatentEmbeddingsZ10--y_min_adj_lfsr_j--	4KLarge_2495ellsPerCluster_1KSmall_20CellCluster_10000cells_50MarkersPerCluster	0.0		-0.0	-0.0416666666666666	1.0		0.0384615384615384	0.0	0.0	1.0		0.0	-0.0208333333333333		/users/cnwizu/data/cnwizu/nclusion_manuscript_figure_reproducibility/simulations/revision_round1_zhengPMBC100ksubsample_counts_mean_r.h5ad	4426_4KLarge_2495ellsPerCluster_1KSmall_20CellCluster_10000cells_50MarkersPerCluster_zhengPMBC100ksubsample.h5ad
0.05	4426	NCLUSIONplus7c_LdvaeLatentEmbeddingsZ10--y_min_adj_lfsr_j--	4K_8000cells_50MarkersPerCluster_1K_2000cells_20MarkersPerCluster	0.0		-0.0	-0.0476190476190476	1.0		0.0434782608695652	0.0	0.0	1.0		0.0	-0.0238095238095238		/users/cnwizu/data/cnwizu/nclusion_manuscript_figure_reproducibility/simulations/revision_round1_zhengPMBC100ksubsample_counts_mean_r.h5ad	4426_4K_8000cells_50MarkersPerCluster_1K_2000cells_20MarkersPerCluster_zhengPMBC100ksubsample.h5ad
0.05	4426	NCLUSIONplus7c_LdvaeLatentEmbeddingsZ10--y_min_adj_lfsr_j--	5K_10000cells_50MarkersPerCluster	0.0		-0.0	-0.0416666666666666	1.0		0.0384615384615384	0.0	0.0	1.0		0.0	-0.0208333333333333		/users/cnwizu/data/cnwizu/nclusion_manuscript_figure_reproducibility/simulations/revision_round1_zhengPMBC100ksubsample_counts_mean_r.h5ad	4426_5K_10000cells_50MarkersPerCluster_zhengPMBC100ksubsample.h5ad
0.05	4426	NCLUSIONplus7c_LdvaeLatentEmbeddingsZ10--y_min_lfsr_j--	4KLarge_2450CellsPerCluster_1KSmall_200CellCluster_10000cells_50MarkersPerCluster	0.0	1.0	-0.0416666666666666	-0.0	1.0	0.0	0.0	0.0	0.0	0.0	-1.0	0.0	0.0	0.0	/users/cnwizu/data/cnwizu/nclusion_manuscript_figure_reproducibility/simulations/revision_round1_zhengPMBC100ksubsample_counts_mean_r.h5ad	4426_4KLarge_2450CellsPerCluster_1KSmall_200CellCluster_10000cells_50MarkersPerCluster_zhengPMBC100ksubsample.h5ad
0.05	4426	NCLUSIONplus7c_LdvaeLatentEmbeddingsZ10--y_min_lfsr_j--	4KLarge_2495ellsPerCluster_1KSmall_20CellCluster_10000cells_50MarkersPerCluster	0.0	1.0	-0.0416666666666666	-0.0	1.0	0.0	0.0	0.0	0.0	0.0	-1.0	0.0	0.0	0.0	/users/cnwizu/data/cnwizu/nclusion_manuscript_figure_reproducibility/simulations/revision_round1_zhengPMBC100ksubsample_counts_mean_r.h5ad	4426_4KLarge_2495ellsPerCluster_1KSmall_20CellCluster_10000cells_50MarkersPerCluster_zhengPMBC100ksubsample.h5ad
0.05	4426	NCLUSIONplus7c_LdvaeLatentEmbeddingsZ10--y_min_lfsr_j--	4K_8000cells_50MarkersPerCluster_1K_2000cells_20MarkersPerCluster	0.0	1.0	-0.0476190476190476	-0.0	1.0	0.0	0.0	0.0	0.0	0.0	-1.0	0.0	0.0	0.0	/users/cnwizu/data/cnwizu/nclusion_manuscript_figure_reproducibility/simulations/revision_round1_zhengPMBC100ksubsample_counts_mean_r.h5ad	4426_4K_8000cells_50MarkersPerCluster_1K_2000cells_20MarkersPerCluster_zhengPMBC100ksubsample.h5ad
0.05	4426	NCLUSIONplus7c_LdvaeLatentEmbeddingsZ10--y_min_lfsr_j--	5K_10000cells_50MarkersPerCluster	0.0	1.0	-0.0416666666666666	-0.0	1.0	0.0	0.0	0.0	0.0	0.0	-1.0	0.0	0.0	0.0	/users/cnwizu/data/cnwizu/nclusion_manuscript_figure_reproducibility/simulations/revision_round1_zhengPMBC100ksubsample_counts_mean_r.h5ad	4426_5K_10000cells_50MarkersPerCluster_zhengPMBC100ksubsample.h5ad
0.05	4555	NCLUSIONplus7c_LdvaeLatentEmbeddingsZ10--dprob_max--	4KLarge_2450CellsPerCluster_1KSmall_200CellCluster_10000cells_50MarkersPerCluster	0.0	1.0	-0.0416666666666666	-0.0	1.0	0.0	0.0	0.0	0.0	0.0	-1.0	0.0	0.0	0.0	/users/cnwizu/data/cnwizu/nclusion_manuscript_figure_reproducibility/simulations/revision_round1_zhengPMBC100ksubsample_counts_mean_r.h5ad	4555_4KLarge_2450CellsPerCluster_1KSmall_200CellCluster_10000cells_50MarkersPerCluster_zhengPMBC100ksubsample.h5ad
0.05	4555	NCLUSIONplus7c_LdvaeLatentEmbeddingsZ10--dprob_max--	4KLarge_2495ellsPerCluster_1KSmall_20CellCluster_10000cells_50MarkersPerCluster	0.0	1.0	-0.0375	-0.0041666666666666	1.0	0.0	0.0039840637450199	0.0	0.0	0.1	-0.9467916046467048	0.0	-0.0020833333333333	0.0	/users/cnwizu/data/cnwizu/nclusion_manuscript_figure_reproducibility/simulations/revision_round1_zhengPMBC100ksubsample_counts_mean_r.h5ad	4555_4KLarge_2495ellsPerCluster_1KSmall_20CellCluster_10000cells_50MarkersPerCluster_zhengPMBC100ksubsample.h5ad
0.05	4555	NCLUSIONplus7c_LdvaeLatentEmbeddingsZ10--dprob_max--	4K_8000cells_50MarkersPerCluster_1K_2000cells_20MarkersPerCluster	0.0	1.0	-0.0476190476190476	-0.0	1.0	0.0	0.0	0.0	0.0	0.0	-1.0	0.0	0.0	0.0	/users/cnwizu/data/cnwizu/nclusion_manuscript_figure_reproducibility/simulations/revision_round1_zhengPMBC100ksubsample_counts_mean_r.h5ad	4555_4K_8000cells_50MarkersPerCluster_1K_2000cells_20MarkersPerCluster_zhengPMBC100ksubsample.h5ad
0.05	4555	NCLUSIONplus7c_LdvaeLatentEmbeddingsZ10--dprob_max--	5K_10000cells_50MarkersPerCluster	0.0	1.0	-0.0375	-0.0041666666666666	1.0	0.0	0.0039840637450199	0.0	0.0	0.1	-0.9467916046467048	0.0	-0.0020833333333333	0.0	/users/cnwizu/data/cnwizu/nclusion_manuscript_figure_reproducibility/simulations/revision_round1_zhengPMBC100ksubsample_counts_mean_r.h5ad	4555_5K_10000cells_50MarkersPerCluster_zhengPMBC100ksubsample.h5ad
0.05	4555	NCLUSIONplus7c_LdvaeLatentEmbeddingsZ10--ssmd_hat_most_extreme--	4KLarge_2450CellsPerCluster_1KSmall_200CellCluster_10000cells_50MarkersPerCluster	0.0	1.0	-0.0416666666666666	-0.0	1.0	0.0	0.0	0.0	0.0	0.0	-1.0	0.0	0.0	0.0	/users/cnwizu/data/cnwizu/nclusion_manuscript_figure_reproducibility/simulations/revision_round1_zhengPMBC100ksubsample_counts_mean_r.h5ad	4555_4KLarge_2450CellsPerCluster_1KSmall_200CellCluster_10000cells_50MarkersPerCluster_zhengPMBC100ksubsample.h5ad
0.05	4555	NCLUSIONplus7c_LdvaeLatentEmbeddingsZ10--ssmd_hat_most_extreme--	4KLarge_2495ellsPerCluster_1KSmall_20CellCluster_10000cells_50MarkersPerCluster	0.0	1.0	-0.0375	-0.0041666666666666	1.0	0.0	0.0039840637450199	0.0	0.0	0.1	-0.9467916046467048	0.0	-0.0020833333333333	0.0	/users/cnwizu/data/cnwizu/nclusion_manuscript_figure_reproducibility/simulations/revision_round1_zhengPMBC100ksubsample_counts_mean_r.h5ad	4555_4KLarge_2495ellsPerCluster_1KSmall_20CellCluster_10000cells_50MarkersPerCluster_zhengPMBC100ksubsample.h5ad
0.05	4555	NCLUSIONplus7c_LdvaeLatentEmbeddingsZ10--ssmd_hat_most_extreme--	4K_8000cells_50MarkersPerCluster_1K_2000cells_20MarkersPerCluster	0.0	1.0	-0.0476190476190476	-0.0	1.0	0.0	0.0	0.0	0.0	0.0	-1.0	0.0	0.0	0.0	/users/cnwizu/data/cnwizu/nclusion_manuscript_figure_reproducibility/simulations/revision_round1_zhengPMBC100ksubsample_counts_mean_r.h5ad	4555_4K_8000cells_50MarkersPerCluster_1K_2000cells_20MarkersPerCluster_zhengPMBC100ksubsample.h5ad
0.05	4555	NCLUSIONplus7c_LdvaeLatentEmbeddingsZ10--ssmd_hat_most_extreme--	5K_10000cells_50MarkersPerCluster	0.0	1.0	-0.0375	-0.0041666666666666	1.0	0.0	0.0039840637450199	0.0	0.0	0.1	-0.9467916046467048	0.0	-0.0020833333333333	0.0	/users/cnwizu/data/cnwizu/nclusion_manuscript_figure_reproducibility/simulations/revision_round1_zhengPMBC100ksubsample_counts_mean_r.h5ad	4555_5K_10000cells_50MarkersPerCluster_zhengPMBC100ksubsample.h5ad
0.05	4555	NCLUSIONplus7c_LdvaeLatentEmbeddingsZ10--y_avg_adj_lfsr_j--	4KLarge_2450CellsPerCluster_1KSmall_200CellCluster_10000cells_50MarkersPerCluster	0.0		-0.0	-0.0416666666666666	1.0		0.0384615384615384	0.0	0.0	1.0		0.0	-0.0208333333333333		/users/cnwizu/data/cnwizu/nclusion_manuscript_figure_reproducibility/simulations/revision_round1_zhengPMBC100ksubsample_counts_mean_r.h5ad	4555_4KLarge_2450CellsPerCluster_1KSmall_200CellCluster_10000cells_50MarkersPerCluster_zhengPMBC100ksubsample.h5ad
0.05	4555	NCLUSIONplus7c_LdvaeLatentEmbeddingsZ10--y_avg_adj_lfsr_j--	4KLarge_2495ellsPerCluster_1KSmall_20CellCluster_10000cells_50MarkersPerCluster	0.0		-0.0	-0.0416666666666666	1.0		0.0384615384615384	0.0	0.0	1.0		0.0	-0.0208333333333333		/users/cnwizu/data/cnwizu/nclusion_manuscript_figure_reproducibility/simulations/revision_round1_zhengPMBC100ksubsample_counts_mean_r.h5ad	4555_4KLarge_2495ellsPerCluster_1KSmall_20CellCluster_10000cells_50MarkersPerCluster_zhengPMBC100ksubsample.h5ad
0.05	4555	NCLUSIONplus7c_LdvaeLatentEmbeddingsZ10--y_avg_adj_lfsr_j--	4K_8000cells_50MarkersPerCluster_1K_2000cells_20MarkersPerCluster	0.0		-0.0	-0.0476190476190476	1.0		0.0434782608695652	0.0	0.0	1.0		0.0	-0.0238095238095238		/users/cnwizu/data/cnwizu/nclusion_manuscript_figure_reproducibility/simulations/revision_round1_zhengPMBC100ksubsample_counts_mean_r.h5ad	4555_4K_8000cells_50MarkersPerCluster_1K_2000cells_20MarkersPerCluster_zhengPMBC100ksubsample.h5ad
0.05	4555	NCLUSIONplus7c_LdvaeLatentEmbeddingsZ10--y_avg_adj_lfsr_j--	5K_10000cells_50MarkersPerCluster	0.0		-0.0	-0.0416666666666666	1.0		0.0384615384615384	0.0	0.0	1.0		0.0	-0.0208333333333333		/users/cnwizu/data/cnwizu/nclusion_manuscript_figure_reproducibility/simulations/revision_round1_zhengPMBC100ksubsample_counts_mean_r.h5ad	4555_5K_10000cells_50MarkersPerCluster_zhengPMBC100ksubsample.h5ad
0.05	4555	NCLUSIONplus7c_LdvaeLatentEmbeddingsZ10--y_avg_lfsr_j--	4KLarge_2450CellsPerCluster_1KSmall_200CellCluster_10000cells_50MarkersPerCluster	0.0	1.0	-0.0333333333333333	-0.0083333333333333	1.0	0.0	0.0079365079365079	0.0	0.0	0.2	-0.8908708063747479	0.0	-0.0041666666666666	0.0	/users/cnwizu/data/cnwizu/nclusion_manuscript_figure_reproducibility/simulations/revision_round1_zhengPMBC100ksubsample_counts_mean_r.h5ad	4555_4KLarge_2450CellsPerCluster_1KSmall_200CellCluster_10000cells_50MarkersPerCluster_zhengPMBC100ksubsample.h5ad
0.05	4555	NCLUSIONplus7c_LdvaeLatentEmbeddingsZ10--y_avg_lfsr_j--	4KLarge_2495ellsPerCluster_1KSmall_20CellCluster_10000cells_50MarkersPerCluster	0.0	1.0	-0.0333333333333333	-0.0083333333333333	1.0	0.0	0.0079365079365079	0.0	0.0	0.2	-0.8908708063747479	0.0	-0.0041666666666666	0.0	/users/cnwizu/data/cnwizu/nclusion_manuscript_figure_reproducibility/simulations/revision_round1_zhengPMBC100ksubsample_counts_mean_r.h5ad	4555_4KLarge_2495ellsPerCluster_1KSmall_20CellCluster_10000cells_50MarkersPerCluster_zhengPMBC100ksubsample.h5ad
0.05	4555	NCLUSIONplus7c_LdvaeLatentEmbeddingsZ10--y_avg_lfsr_j--	4K_8000cells_50MarkersPerCluster_1K_2000cells_20MarkersPerCluster	0.0	1.0	-0.0428571428571428	-0.0047619047619047	1.0	0.0	0.004524886877828	0.0	0.0	0.1	-0.9465345222494288	0.0	-0.0023809523809523	0.0	/users/cnwizu/data/cnwizu/nclusion_manuscript_figure_reproducibility/simulations/revision_round1_zhengPMBC100ksubsample_counts_mean_r.h5ad	4555_4K_8000cells_50MarkersPerCluster_1K_2000cells_20MarkersPerCluster_zhengPMBC100ksubsample.h5ad
0.05	4555	NCLUSIONplus7c_LdvaeLatentEmbeddingsZ10--y_avg_lfsr_j--	5K_10000cells_50MarkersPerCluster	0.0	1.0	-0.0333333333333333	-0.0083333333333333	1.0	0.0	0.0079365079365079	0.0	0.0	0.2	-0.8908708063747479	0.0	-0.0041666666666666	0.0	/users/cnwizu/data/cnwizu/nclusion_manuscript_figure_reproducibility/simulations/revision_round1_zhengPMBC100ksubsample_counts_mean_r.h5ad	4555_5K_10000cells_50MarkersPerCluster_zhengPMBC100ksubsample.h5ad
0.05	4555	NCLUSIONplus7c_LdvaeLatentEmbeddingsZ10--y_min_adj_lfsr_j--	4KLarge_2450CellsPerCluster_1KSmall_200CellCluster_10000cells_50MarkersPerCluster	0.0		-0.0	-0.0416666666666666	1.0		0.0384615384615384	0.0	0.0	1.0		0.0	-0.0208333333333333		/users/cnwizu/data/cnwizu/nclusion_manuscript_figure_reproducibility/simulations/revision_round1_zhengPMBC100ksubsample_counts_mean_r.h5ad	4555_4KLarge_2450CellsPerCluster_1KSmall_200CellCluster_10000cells_50MarkersPerCluster_zhengPMBC100ksubsample.h5ad
0.05	4555	NCLUSIONplus7c_LdvaeLatentEmbeddingsZ10--y_min_adj_lfsr_j--	4KLarge_2495ellsPerCluster_1KSmall_20CellCluster_10000cells_50MarkersPerCluster	0.0		-0.0	-0.0416666666666666	1.0		0.0384615384615384	0.0	0.0	1.0		0.0	-0.0208333333333333		/users/cnwizu/data/cnwizu/nclusion_manuscript_figure_reproducibility/simulations/revision_round1_zhengPMBC100ksubsample_counts_mean_r.h5ad	4555_4KLarge_2495ellsPerCluster_1KSmall_20CellCluster_10000cells_50MarkersPerCluster_zhengPMBC100ksubsample.h5ad
0.05	4555	NCLUSIONplus7c_LdvaeLatentEmbeddingsZ10--y_min_adj_lfsr_j--	4K_8000cells_50MarkersPerCluster_1K_2000cells_20MarkersPerCluster	0.0		-0.0	-0.0476190476190476	1.0		0.0434782608695652	0.0	0.0	1.0		0.0	-0.0238095238095238		/users/cnwizu/data/cnwizu/nclusion_manuscript_figure_reproducibility/simulations/revision_round1_zhengPMBC100ksubsample_counts_mean_r.h5ad	4555_4K_8000cells_50MarkersPerCluster_1K_2000cells_20MarkersPerCluster_zhengPMBC100ksubsample.h5ad
0.05	4555	NCLUSIONplus7c_LdvaeLatentEmbeddingsZ10--y_min_adj_lfsr_j--	5K_10000cells_50MarkersPerCluster	0.0		-0.0	-0.0416666666666666	1.0		0.0384615384615384	0.0	0.0	1.0		0.0	-0.0208333333333333		/users/cnwizu/data/cnwizu/nclusion_manuscript_figure_reproducibility/simulations/revision_round1_zhengPMBC100ksubsample_counts_mean_r.h5ad	4555_5K_10000cells_50MarkersPerCluster_zhengPMBC100ksubsample.h5ad
0.05	4555	NCLUSIONplus7c_LdvaeLatentEmbeddingsZ10--y_min_lfsr_j--	4KLarge_2450CellsPerCluster_1KSmall_200CellCluster_10000cells_50MarkersPerCluster	0.0	1.0	-0.0416666666666666	-0.0	1.0	0.0	0.0	0.0	0.0	0.0	-1.0	0.0	0.0	0.0	/users/cnwizu/data/cnwizu/nclusion_manuscript_figure_reproducibility/simulations/revision_round1_zhengPMBC100ksubsample_counts_mean_r.h5ad	4555_4KLarge_2450CellsPerCluster_1KSmall_200CellCluster_10000cells_50MarkersPerCluster_zhengPMBC100ksubsample.h5ad
0.05	4555	NCLUSIONplus7c_LdvaeLatentEmbeddingsZ10--y_min_lfsr_j--	4KLarge_2495ellsPerCluster_1KSmall_20CellCluster_10000cells_50MarkersPerCluster	0.0	1.0	-0.0416666666666666	-0.0	1.0	0.0	0.0	0.0	0.0	0.0	-1.0	0.0	0.0	0.0	/users/cnwizu/data/cnwizu/nclusion_manuscript_figure_reproducibility/simulations/revision_round1_zhengPMBC100ksubsample_counts_mean_r.h5ad	4555_4KLarge_2495ellsPerCluster_1KSmall_20CellCluster_10000cells_50MarkersPerCluster_zhengPMBC100ksubsample.h5ad
0.05	4555	NCLUSIONplus7c_LdvaeLatentEmbeddingsZ10--y_min_lfsr_j--	4K_8000cells_50MarkersPerCluster_1K_2000cells_20MarkersPerCluster	0.0	1.0	-0.0476190476190476	-0.0	1.0	0.0	0.0	0.0	0.0	0.0	-1.0	0.0	0.0	0.0	/users/cnwizu/data/cnwizu/nclusion_manuscript_figure_reproducibility/simulations/revision_round1_zhengPMBC100ksubsample_counts_mean_r.h5ad	4555_4K_8000cells_50MarkersPerCluster_1K_2000cells_20MarkersPerCluster_zhengPMBC100ksubsample.h5ad
0.05	4555	NCLUSIONplus7c_LdvaeLatentEmbeddingsZ10--y_min_lfsr_j--	5K_10000cells_50MarkersPerCluster	0.0	1.0	-0.0416666666666666	-0.0	1.0	0.0	0.0	0.0	0.0	0.0	-1.0	0.0	0.0	0.0	/users/cnwizu/data/cnwizu/nclusion_manuscript_figure_reproducibility/simulations/revision_round1_zhengPMBC100ksubsample_counts_mean_r.h5ad	4555_5K_10000cells_50MarkersPerCluster_zhengPMBC100ksubsample.h5ad
0.05	466	NCLUSIONplus7c_LdvaeLatentEmbeddingsZ10--dprob_max--	4KLarge_2450CellsPerCluster_1KSmall_200CellCluster_10000cells_50MarkersPerCluster	0.0	1.0	-0.0416666666666666	-0.0	1.0	0.0	0.0	0.0	0.0	0.0	-1.0	0.0	0.0	0.0	/users/cnwizu/data/cnwizu/nclusion_manuscript_figure_reproducibility/simulations/revision_round1_zhengPMBC100ksubsample_counts_mean_r.h5ad	466_4KLarge_2450CellsPerCluster_1KSmall_200CellCluster_10000cells_50MarkersPerCluster_zhengPMBC100ksubsample.h5ad
0.05	466	NCLUSIONplus7c_LdvaeLatentEmbeddingsZ10--dprob_max--	4KLarge_2495ellsPerCluster_1KSmall_20CellCluster_10000cells_50MarkersPerCluster	0.0	1.0	-0.0208333333333333	-0.0208333333333333	1.0	0.0	0.0196078431372549	0.0	0.0	0.5	-0.7001400420140049	0.0	-0.0104166666666666	0.0	/users/cnwizu/data/cnwizu/nclusion_manuscript_figure_reproducibility/simulations/revision_round1_zhengPMBC100ksubsample_counts_mean_r.h5ad	466_4KLarge_2495ellsPerCluster_1KSmall_20CellCluster_10000cells_50MarkersPerCluster_zhengPMBC100ksubsample.h5ad
0.05	466	NCLUSIONplus7c_LdvaeLatentEmbeddingsZ10--dprob_max--	4K_8000cells_50MarkersPerCluster_1K_2000cells_20MarkersPerCluster	0.0	1.0	-0.0476190476190476	-0.0	1.0	0.0	0.0	0.0	0.0	0.0	-1.0	0.0	0.0	0.0	/users/cnwizu/data/cnwizu/nclusion_manuscript_figure_reproducibility/simulations/revision_round1_zhengPMBC100ksubsample_counts_mean_r.h5ad	466_4K_8000cells_50MarkersPerCluster_1K_2000cells_20MarkersPerCluster_zhengPMBC100ksubsample.h5ad
0.05	466	NCLUSIONplus7c_LdvaeLatentEmbeddingsZ10--dprob_max--	5K_10000cells_50MarkersPerCluster	0.0	1.0	-0.0375	-0.0041666666666666	1.0	0.0	0.0039840637450199	0.0	0.0	0.1	-0.9467916046467048	0.0	-0.0020833333333333	0.0	/users/cnwizu/data/cnwizu/nclusion_manuscript_figure_reproducibility/simulations/revision_round1_zhengPMBC100ksubsample_counts_mean_r.h5ad	466_5K_10000cells_50MarkersPerCluster_zhengPMBC100ksubsample.h5ad
0.05	466	NCLUSIONplus7c_LdvaeLatentEmbeddingsZ10--ssmd_hat_most_extreme--	4KLarge_2450CellsPerCluster_1KSmall_200CellCluster_10000cells_50MarkersPerCluster	0.0	1.0	-0.0416666666666666	-0.0	1.0	0.0	0.0	0.0	0.0	0.0	-1.0	0.0	0.0	0.0	/users/cnwizu/data/cnwizu/nclusion_manuscript_figure_reproducibility/simulations/revision_round1_zhengPMBC100ksubsample_counts_mean_r.h5ad	466_4KLarge_2450CellsPerCluster_1KSmall_200CellCluster_10000cells_50MarkersPerCluster_zhengPMBC100ksubsample.h5ad
0.05	466	NCLUSIONplus7c_LdvaeLatentEmbeddingsZ10--ssmd_hat_most_extreme--	4KLarge_2495ellsPerCluster_1KSmall_20CellCluster_10000cells_50MarkersPerCluster	0.0	1.0	-0.0208333333333333	-0.0208333333333333	1.0	0.0	0.0196078431372549	0.0	0.0	0.5	-0.7001400420140049	0.0	-0.0104166666666666	0.0	/users/cnwizu/data/cnwizu/nclusion_manuscript_figure_reproducibility/simulations/revision_round1_zhengPMBC100ksubsample_counts_mean_r.h5ad	466_4KLarge_2495ellsPerCluster_1KSmall_20CellCluster_10000cells_50MarkersPerCluster_zhengPMBC100ksubsample.h5ad
0.05	466	NCLUSIONplus7c_LdvaeLatentEmbeddingsZ10--ssmd_hat_most_extreme--	4K_8000cells_50MarkersPerCluster_1K_2000cells_20MarkersPerCluster	0.0	1.0	-0.0476190476190476	-0.0	1.0	0.0	0.0	0.0	0.0	0.0	-1.0	0.0	0.0	0.0	/users/cnwizu/data/cnwizu/nclusion_manuscript_figure_reproducibility/simulations/revision_round1_zhengPMBC100ksubsample_counts_mean_r.h5ad	466_4K_8000cells_50MarkersPerCluster_1K_2000cells_20MarkersPerCluster_zhengPMBC100ksubsample.h5ad
0.05	466	NCLUSIONplus7c_LdvaeLatentEmbeddingsZ10--ssmd_hat_most_extreme--	5K_10000cells_50MarkersPerCluster	0.0	1.0	-0.0375	-0.0041666666666666	1.0	0.0	0.0039840637450199	0.0	0.0	0.1	-0.9467916046467048	0.0	-0.0020833333333333	0.0	/users/cnwizu/data/cnwizu/nclusion_manuscript_figure_reproducibility/simulations/revision_round1_zhengPMBC100ksubsample_counts_mean_r.h5ad	466_5K_10000cells_50MarkersPerCluster_zhengPMBC100ksubsample.h5ad
0.05	466	NCLUSIONplus7c_LdvaeLatentEmbeddingsZ10--y_avg_adj_lfsr_j--	4KLarge_2450CellsPerCluster_1KSmall_200CellCluster_10000cells_50MarkersPerCluster	0.0		-0.0	-0.0416666666666666	1.0		0.0384615384615384	0.0	0.0	1.0		0.0	-0.0208333333333333		/users/cnwizu/data/cnwizu/nclusion_manuscript_figure_reproducibility/simulations/revision_round1_zhengPMBC100ksubsample_counts_mean_r.h5ad	466_4KLarge_2450CellsPerCluster_1KSmall_200CellCluster_10000cells_50MarkersPerCluster_zhengPMBC100ksubsample.h5ad
0.05	466	NCLUSIONplus7c_LdvaeLatentEmbeddingsZ10--y_avg_adj_lfsr_j--	4KLarge_2495ellsPerCluster_1KSmall_20CellCluster_10000cells_50MarkersPerCluster	0.0		-0.0	-0.0416666666666666	1.0		0.0384615384615384	0.0	0.0	1.0		0.0	-0.0208333333333333		/users/cnwizu/data/cnwizu/nclusion_manuscript_figure_reproducibility/simulations/revision_round1_zhengPMBC100ksubsample_counts_mean_r.h5ad	466_4KLarge_2495ellsPerCluster_1KSmall_20CellCluster_10000cells_50MarkersPerCluster_zhengPMBC100ksubsample.h5ad
0.05	466	NCLUSIONplus7c_LdvaeLatentEmbeddingsZ10--y_avg_adj_lfsr_j--	4K_8000cells_50MarkersPerCluster_1K_2000cells_20MarkersPerCluster	0.0		-0.0	-0.0476190476190476	1.0		0.0434782608695652	0.0	0.0	1.0		0.0	-0.0238095238095238		/users/cnwizu/data/cnwizu/nclusion_manuscript_figure_reproducibility/simulations/revision_round1_zhengPMBC100ksubsample_counts_mean_r.h5ad	466_4K_8000cells_50MarkersPerCluster_1K_2000cells_20MarkersPerCluster_zhengPMBC100ksubsample.h5ad
0.05	466	NCLUSIONplus7c_LdvaeLatentEmbeddingsZ10--y_avg_adj_lfsr_j--	5K_10000cells_50MarkersPerCluster	0.0		-0.0	-0.0416666666666666	1.0		0.0384615384615384	0.0	0.0	1.0		0.0	-0.0208333333333333		/users/cnwizu/data/cnwizu/nclusion_manuscript_figure_reproducibility/simulations/revision_round1_zhengPMBC100ksubsample_counts_mean_r.h5ad	466_5K_10000cells_50MarkersPerCluster_zhengPMBC100ksubsample.h5ad
0.05	466	NCLUSIONplus7c_LdvaeLatentEmbeddingsZ10--y_avg_lfsr_j--	4KLarge_2450CellsPerCluster_1KSmall_200CellCluster_10000cells_50MarkersPerCluster	0.0	1.0	-0.0416666666666666	-0.0	1.0	0.0	0.0	0.0	0.0	0.0	-1.0	0.0	0.0	0.0	/users/cnwizu/data/cnwizu/nclusion_manuscript_figure_reproducibility/simulations/revision_round1_zhengPMBC100ksubsample_counts_mean_r.h5ad	466_4KLarge_2450CellsPerCluster_1KSmall_200CellCluster_10000cells_50MarkersPerCluster_zhengPMBC100ksubsample.h5ad
0.05	466	NCLUSIONplus7c_LdvaeLatentEmbeddingsZ10--y_avg_lfsr_j--	4KLarge_2495ellsPerCluster_1KSmall_20CellCluster_10000cells_50MarkersPerCluster	0.0	1.0	-0.025	-0.0166666666666666	1.0	0.0	0.0157480314960629	0.0	0.0	0.4	-0.7684732793678399	0.0	-0.0083333333333333	0.0	/users/cnwizu/data/cnwizu/nclusion_manuscript_figure_reproducibility/simulations/revision_round1_zhengPMBC100ksubsample_counts_mean_r.h5ad	466_4KLarge_2495ellsPerCluster_1KSmall_20CellCluster_10000cells_50MarkersPerCluster_zhengPMBC100ksubsample.h5ad
0.05	466	NCLUSIONplus7c_LdvaeLatentEmbeddingsZ10--y_avg_lfsr_j--	4K_8000cells_50MarkersPerCluster_1K_2000cells_20MarkersPerCluster	0.0	1.0	-0.0428571428571428	-0.0047619047619047	1.0	0.0	0.004524886877828	0.0	0.0	0.1	-0.9465345222494288	0.0	-0.0023809523809523	0.0	/users/cnwizu/data/cnwizu/nclusion_manuscript_figure_reproducibility/simulations/revision_round1_zhengPMBC100ksubsample_counts_mean_r.h5ad	466_4K_8000cells_50MarkersPerCluster_1K_2000cells_20MarkersPerCluster_zhengPMBC100ksubsample.h5ad
0.05	466	NCLUSIONplus7c_LdvaeLatentEmbeddingsZ10--y_avg_lfsr_j--	5K_10000cells_50MarkersPerCluster	0.0	1.0	-0.025	-0.0166666666666666	1.0	0.0	0.0157480314960629	0.0	0.0	0.4	-0.7684732793678399	0.0	-0.0083333333333333	0.0	/users/cnwizu/data/cnwizu/nclusion_manuscript_figure_reproducibility/simulations/revision_round1_zhengPMBC100ksubsample_counts_mean_r.h5ad	466_5K_10000cells_50MarkersPerCluster_zhengPMBC100ksubsample.h5ad
0.05	466	NCLUSIONplus7c_LdvaeLatentEmbeddingsZ10--y_min_adj_lfsr_j--	4KLarge_2450CellsPerCluster_1KSmall_200CellCluster_10000cells_50MarkersPerCluster	0.0		-0.0	-0.0416666666666666	1.0		0.0384615384615384	0.0	0.0	1.0		0.0	-0.0208333333333333		/users/cnwizu/data/cnwizu/nclusion_manuscript_figure_reproducibility/simulations/revision_round1_zhengPMBC100ksubsample_counts_mean_r.h5ad	466_4KLarge_2450CellsPerCluster_1KSmall_200CellCluster_10000cells_50MarkersPerCluster_zhengPMBC100ksubsample.h5ad
0.05	466	NCLUSIONplus7c_LdvaeLatentEmbeddingsZ10--y_min_adj_lfsr_j--	4KLarge_2495ellsPerCluster_1KSmall_20CellCluster_10000cells_50MarkersPerCluster	0.0		-0.0	-0.0416666666666666	1.0		0.0384615384615384	0.0	0.0	1.0		0.0	-0.0208333333333333		/users/cnwizu/data/cnwizu/nclusion_manuscript_figure_reproducibility/simulations/revision_round1_zhengPMBC100ksubsample_counts_mean_r.h5ad	466_4KLarge_2495ellsPerCluster_1KSmall_20CellCluster_10000cells_50MarkersPerCluster_zhengPMBC100ksubsample.h5ad
0.05	466	NCLUSIONplus7c_LdvaeLatentEmbeddingsZ10--y_min_adj_lfsr_j--	4K_8000cells_50MarkersPerCluster_1K_2000cells_20MarkersPerCluster	0.0		-0.0	-0.0476190476190476	1.0		0.0434782608695652	0.0	0.0	1.0		0.0	-0.0238095238095238		/users/cnwizu/data/cnwizu/nclusion_manuscript_figure_reproducibility/simulations/revision_round1_zhengPMBC100ksubsample_counts_mean_r.h5ad	466_4K_8000cells_50MarkersPerCluster_1K_2000cells_20MarkersPerCluster_zhengPMBC100ksubsample.h5ad
0.05	466	NCLUSIONplus7c_LdvaeLatentEmbeddingsZ10--y_min_adj_lfsr_j--	5K_10000cells_50MarkersPerCluster	0.0		-0.0	-0.0416666666666666	1.0		0.0384615384615384	0.0	0.0	1.0		0.0	-0.0208333333333333		/users/cnwizu/data/cnwizu/nclusion_manuscript_figure_reproducibility/simulations/revision_round1_zhengPMBC100ksubsample_counts_mean_r.h5ad	466_5K_10000cells_50MarkersPerCluster_zhengPMBC100ksubsample.h5ad
0.05	466	NCLUSIONplus7c_LdvaeLatentEmbeddingsZ10--y_min_lfsr_j--	4KLarge_2450CellsPerCluster_1KSmall_200CellCluster_10000cells_50MarkersPerCluster	0.0	1.0	-0.0416666666666666	-0.0	1.0	0.0	0.0	0.0	0.0	0.0	-1.0	0.0	0.0	0.0	/users/cnwizu/data/cnwizu/nclusion_manuscript_figure_reproducibility/simulations/revision_round1_zhengPMBC100ksubsample_counts_mean_r.h5ad	466_4KLarge_2450CellsPerCluster_1KSmall_200CellCluster_10000cells_50MarkersPerCluster_zhengPMBC100ksubsample.h5ad
0.05	466	NCLUSIONplus7c_LdvaeLatentEmbeddingsZ10--y_min_lfsr_j--	4KLarge_2495ellsPerCluster_1KSmall_20CellCluster_10000cells_50MarkersPerCluster	0.0	1.0	-0.0375	-0.0041666666666666	1.0	0.0	0.0039840637450199	0.0	0.0	0.1	-0.9467916046467048	0.0	-0.0020833333333333	0.0	/users/cnwizu/data/cnwizu/nclusion_manuscript_figure_reproducibility/simulations/revision_round1_zhengPMBC100ksubsample_counts_mean_r.h5ad	466_4KLarge_2495ellsPerCluster_1KSmall_20CellCluster_10000cells_50MarkersPerCluster_zhengPMBC100ksubsample.h5ad
0.05	466	NCLUSIONplus7c_LdvaeLatentEmbeddingsZ10--y_min_lfsr_j--	4K_8000cells_50MarkersPerCluster_1K_2000cells_20MarkersPerCluster	0.0	1.0	-0.0476190476190476	-0.0	1.0	0.0	0.0	0.0	0.0	0.0	-1.0	0.0	0.0	0.0	/users/cnwizu/data/cnwizu/nclusion_manuscript_figure_reproducibility/simulations/revision_round1_zhengPMBC100ksubsample_counts_mean_r.h5ad	466_4K_8000cells_50MarkersPerCluster_1K_2000cells_20MarkersPerCluster_zhengPMBC100ksubsample.h5ad
0.05	466	NCLUSIONplus7c_LdvaeLatentEmbeddingsZ10--y_min_lfsr_j--	5K_10000cells_50MarkersPerCluster	0.0	1.0	-0.0416666666666666	-0.0	1.0	0.0	0.0	0.0	0.0	0.0	-1.0	0.0	0.0	0.0	/users/cnwizu/data/cnwizu/nclusion_manuscript_figure_reproducibility/simulations/revision_round1_zhengPMBC100ksubsample_counts_mean_r.h5ad	466_5K_10000cells_50MarkersPerCluster_zhengPMBC100ksubsample.h5ad
0.05	474	NCLUSIONplus7c_LdvaeLatentEmbeddingsZ10--dprob_max--	4KLarge_2450CellsPerCluster_1KSmall_200CellCluster_10000cells_50MarkersPerCluster	0.0	1.0	-0.0416666666666666	-0.0	1.0	0.0	0.0	0.0	0.0	0.0	-1.0	0.0	0.0	0.0	/users/cnwizu/data/cnwizu/nclusion_manuscript_figure_reproducibility/simulations/revision_round1_zhengPMBC100ksubsample_counts_mean_r.h5ad	474_4KLarge_2450CellsPerCluster_1KSmall_200CellCluster_10000cells_50MarkersPerCluster_zhengPMBC100ksubsample.h5ad
0.05	474	NCLUSIONplus7c_LdvaeLatentEmbeddingsZ10--dprob_max--	4KLarge_2495ellsPerCluster_1KSmall_20CellCluster_10000cells_50MarkersPerCluster	0.0	1.0	-0.0166666666666666	-0.025	1.0	0.0	0.0234375	0.0	0.0	0.6	-0.625	0.0	-0.0125	0.0	/users/cnwizu/data/cnwizu/nclusion_manuscript_figure_reproducibility/simulations/revision_round1_zhengPMBC100ksubsample_counts_mean_r.h5ad	474_4KLarge_2495ellsPerCluster_1KSmall_20CellCluster_10000cells_50MarkersPerCluster_zhengPMBC100ksubsample.h5ad
0.05	474	NCLUSIONplus7c_LdvaeLatentEmbeddingsZ10--dprob_max--	4K_8000cells_50MarkersPerCluster_1K_2000cells_20MarkersPerCluster	0.0	1.0	-0.0238095238095238	-0.0238095238095238	1.0	0.0	0.0222222222222222	0.0	0.0	0.5	-0.699205898780101	0.0	-0.0119047619047619	0.0	/users/cnwizu/data/cnwizu/nclusion_manuscript_figure_reproducibility/simulations/revision_round1_zhengPMBC100ksubsample_counts_mean_r.h5ad	474_4K_8000cells_50MarkersPerCluster_1K_2000cells_20MarkersPerCluster_zhengPMBC100ksubsample.h5ad
0.05	474	NCLUSIONplus7c_LdvaeLatentEmbeddingsZ10--dprob_max--	5K_10000cells_50MarkersPerCluster	0.0	1.0	-0.0166666666666666	-0.025	1.0	0.0	0.0234375	0.0	0.0	0.6	-0.625	0.0	-0.0125	0.0	/users/cnwizu/data/cnwizu/nclusion_manuscript_figure_reproducibility/simulations/revision_round1_zhengPMBC100ksubsample_counts_mean_r.h5ad	474_5K_10000cells_50MarkersPerCluster_zhengPMBC100ksubsample.h5ad
0.05	474	NCLUSIONplus7c_LdvaeLatentEmbeddingsZ10--ssmd_hat_most_extreme--	4KLarge_2450CellsPerCluster_1KSmall_200CellCluster_10000cells_50MarkersPerCluster	0.0	1.0	-0.0416666666666666	-0.0	1.0	0.0	0.0	0.0	0.0	0.0	-1.0	0.0	0.0	0.0	/users/cnwizu/data/cnwizu/nclusion_manuscript_figure_reproducibility/simulations/revision_round1_zhengPMBC100ksubsample_counts_mean_r.h5ad	474_4KLarge_2450CellsPerCluster_1KSmall_200CellCluster_10000cells_50MarkersPerCluster_zhengPMBC100ksubsample.h5ad
0.05	474	NCLUSIONplus7c_LdvaeLatentEmbeddingsZ10--ssmd_hat_most_extreme--	4KLarge_2495ellsPerCluster_1KSmall_20CellCluster_10000cells_50MarkersPerCluster	0.0	1.0	-0.0166666666666666	-0.025	1.0	0.0	0.0234375	0.0	0.0	0.6	-0.625	0.0	-0.0125	0.0	/users/cnwizu/data/cnwizu/nclusion_manuscript_figure_reproducibility/simulations/revision_round1_zhengPMBC100ksubsample_counts_mean_r.h5ad	474_4KLarge_2495ellsPerCluster_1KSmall_20CellCluster_10000cells_50MarkersPerCluster_zhengPMBC100ksubsample.h5ad
0.05	474	NCLUSIONplus7c_LdvaeLatentEmbeddingsZ10--ssmd_hat_most_extreme--	4K_8000cells_50MarkersPerCluster_1K_2000cells_20MarkersPerCluster	0.0	1.0	-0.0238095238095238	-0.0238095238095238	1.0	0.0	0.0222222222222222	0.0	0.0	0.5	-0.699205898780101	0.0	-0.0119047619047619	0.0	/users/cnwizu/data/cnwizu/nclusion_manuscript_figure_reproducibility/simulations/revision_round1_zhengPMBC100ksubsample_counts_mean_r.h5ad	474_4K_8000cells_50MarkersPerCluster_1K_2000cells_20MarkersPerCluster_zhengPMBC100ksubsample.h5ad
0.05	474	NCLUSIONplus7c_LdvaeLatentEmbeddingsZ10--ssmd_hat_most_extreme--	5K_10000cells_50MarkersPerCluster	0.0	1.0	-0.0166666666666666	-0.025	1.0	0.0	0.0234375	0.0	0.0	0.6	-0.625	0.0	-0.0125	0.0	/users/cnwizu/data/cnwizu/nclusion_manuscript_figure_reproducibility/simulations/revision_round1_zhengPMBC100ksubsample_counts_mean_r.h5ad	474_5K_10000cells_50MarkersPerCluster_zhengPMBC100ksubsample.h5ad
0.05	474	NCLUSIONplus7c_LdvaeLatentEmbeddingsZ10--y_avg_adj_lfsr_j--	4KLarge_2450CellsPerCluster_1KSmall_200CellCluster_10000cells_50MarkersPerCluster	0.0		-0.0	-0.0416666666666666	1.0		0.0384615384615384	0.0	0.0	1.0		0.0	-0.0208333333333333		/users/cnwizu/data/cnwizu/nclusion_manuscript_figure_reproducibility/simulations/revision_round1_zhengPMBC100ksubsample_counts_mean_r.h5ad	474_4KLarge_2450CellsPerCluster_1KSmall_200CellCluster_10000cells_50MarkersPerCluster_zhengPMBC100ksubsample.h5ad
0.05	474	NCLUSIONplus7c_LdvaeLatentEmbeddingsZ10--y_avg_adj_lfsr_j--	4KLarge_2495ellsPerCluster_1KSmall_20CellCluster_10000cells_50MarkersPerCluster	0.0		-0.0	-0.0416666666666666	1.0		0.0384615384615384	0.0	0.0	1.0		0.0	-0.0208333333333333		/users/cnwizu/data/cnwizu/nclusion_manuscript_figure_reproducibility/simulations/revision_round1_zhengPMBC100ksubsample_counts_mean_r.h5ad	474_4KLarge_2495ellsPerCluster_1KSmall_20CellCluster_10000cells_50MarkersPerCluster_zhengPMBC100ksubsample.h5ad
0.05	474	NCLUSIONplus7c_LdvaeLatentEmbeddingsZ10--y_avg_adj_lfsr_j--	4K_8000cells_50MarkersPerCluster_1K_2000cells_20MarkersPerCluster	0.0		-0.0	-0.0476190476190476	1.0		0.0434782608695652	0.0	0.0	1.0		0.0	-0.0238095238095238		/users/cnwizu/data/cnwizu/nclusion_manuscript_figure_reproducibility/simulations/revision_round1_zhengPMBC100ksubsample_counts_mean_r.h5ad	474_4K_8000cells_50MarkersPerCluster_1K_2000cells_20MarkersPerCluster_zhengPMBC100ksubsample.h5ad
0.05	474	NCLUSIONplus7c_LdvaeLatentEmbeddingsZ10--y_avg_adj_lfsr_j--	5K_10000cells_50MarkersPerCluster	0.0		-0.0	-0.0416666666666666	1.0		0.0384615384615384	0.0	0.0	1.0		0.0	-0.0208333333333333		/users/cnwizu/data/cnwizu/nclusion_manuscript_figure_reproducibility/simulations/revision_round1_zhengPMBC100ksubsample_counts_mean_r.h5ad	474_5K_10000cells_50MarkersPerCluster_zhengPMBC100ksubsample.h5ad
0.05	474	NCLUSIONplus7c_LdvaeLatentEmbeddingsZ10--y_avg_lfsr_j--	4KLarge_2450CellsPerCluster_1KSmall_200CellCluster_10000cells_50MarkersPerCluster	0.0	1.0	-0.0416666666666666	-0.0	1.0	0.0	0.0	0.0	0.0	0.0	-1.0	0.0	0.0	0.0	/users/cnwizu/data/cnwizu/nclusion_manuscript_figure_reproducibility/simulations/revision_round1_zhengPMBC100ksubsample_counts_mean_r.h5ad	474_4KLarge_2450CellsPerCluster_1KSmall_200CellCluster_10000cells_50MarkersPerCluster_zhengPMBC100ksubsample.h5ad
0.05	474	NCLUSIONplus7c_LdvaeLatentEmbeddingsZ10--y_avg_lfsr_j--	4KLarge_2495ellsPerCluster_1KSmall_20CellCluster_10000cells_50MarkersPerCluster	0.0	1.0	-0.025	-0.0166666666666666	1.0	0.0	0.0157480314960629	0.0	0.0	0.4	-0.7684732793678399	0.0	-0.0083333333333333	0.0	/users/cnwizu/data/cnwizu/nclusion_manuscript_figure_reproducibility/simulations/revision_round1_zhengPMBC100ksubsample_counts_mean_r.h5ad	474_4KLarge_2495ellsPerCluster_1KSmall_20CellCluster_10000cells_50MarkersPerCluster_zhengPMBC100ksubsample.h5ad
0.05	474	NCLUSIONplus7c_LdvaeLatentEmbeddingsZ10--y_avg_lfsr_j--	4K_8000cells_50MarkersPerCluster_1K_2000cells_20MarkersPerCluster	0.0	1.0	-0.0333333333333333	-0.0142857142857142	1.0	0.0	0.0134529147982062	0.0	0.0	0.3	-0.8310132126754999	0.0	-0.0071428571428571	0.0	/users/cnwizu/data/cnwizu/nclusion_manuscript_figure_reproducibility/simulations/revision_round1_zhengPMBC100ksubsample_counts_mean_r.h5ad	474_4K_8000cells_50MarkersPerCluster_1K_2000cells_20MarkersPerCluster_zhengPMBC100ksubsample.h5ad
0.05	474	NCLUSIONplus7c_LdvaeLatentEmbeddingsZ10--y_avg_lfsr_j--	5K_10000cells_50MarkersPerCluster	0.0	1.0	-0.0291666666666666	-0.0125	1.0	0.0	0.0118577075098814	0.0	0.0	0.3	-0.8316847989130757	0.0	-0.00625	0.0	/users/cnwizu/data/cnwizu/nclusion_manuscript_figure_reproducibility/simulations/revision_round1_zhengPMBC100ksubsample_counts_mean_r.h5ad	474_5K_10000cells_50MarkersPerCluster_zhengPMBC100ksubsample.h5ad
0.05	474	NCLUSIONplus7c_LdvaeLatentEmbeddingsZ10--y_min_adj_lfsr_j--	4KLarge_2450CellsPerCluster_1KSmall_200CellCluster_10000cells_50MarkersPerCluster	0.0		-0.0	-0.0416666666666666	1.0		0.0384615384615384	0.0	0.0	1.0		0.0	-0.0208333333333333		/users/cnwizu/data/cnwizu/nclusion_manuscript_figure_reproducibility/simulations/revision_round1_zhengPMBC100ksubsample_counts_mean_r.h5ad	474_4KLarge_2450CellsPerCluster_1KSmall_200CellCluster_10000cells_50MarkersPerCluster_zhengPMBC100ksubsample.h5ad
0.05	474	NCLUSIONplus7c_LdvaeLatentEmbeddingsZ10--y_min_adj_lfsr_j--	4KLarge_2495ellsPerCluster_1KSmall_20CellCluster_10000cells_50MarkersPerCluster	0.0		-0.0	-0.0416666666666666	1.0		0.0384615384615384	0.0	0.0	1.0		0.0	-0.0208333333333333		/users/cnwizu/data/cnwizu/nclusion_manuscript_figure_reproducibility/simulations/revision_round1_zhengPMBC100ksubsample_counts_mean_r.h5ad	474_4KLarge_2495ellsPerCluster_1KSmall_20CellCluster_10000cells_50MarkersPerCluster_zhengPMBC100ksubsample.h5ad
0.05	474	NCLUSIONplus7c_LdvaeLatentEmbeddingsZ10--y_min_adj_lfsr_j--	4K_8000cells_50MarkersPerCluster_1K_2000cells_20MarkersPerCluster	0.0		-0.0	-0.0476190476190476	1.0		0.0434782608695652	0.0	0.0	1.0		0.0	-0.0238095238095238		/users/cnwizu/data/cnwizu/nclusion_manuscript_figure_reproducibility/simulations/revision_round1_zhengPMBC100ksubsample_counts_mean_r.h5ad	474_4K_8000cells_50MarkersPerCluster_1K_2000cells_20MarkersPerCluster_zhengPMBC100ksubsample.h5ad
0.05	474	NCLUSIONplus7c_LdvaeLatentEmbeddingsZ10--y_min_adj_lfsr_j--	5K_10000cells_50MarkersPerCluster	0.0		-0.0	-0.0416666666666666	1.0		0.0384615384615384	0.0	0.0	1.0		0.0	-0.0208333333333333		/users/cnwizu/data/cnwizu/nclusion_manuscript_figure_reproducibility/simulations/revision_round1_zhengPMBC100ksubsample_counts_mean_r.h5ad	474_5K_10000cells_50MarkersPerCluster_zhengPMBC100ksubsample.h5ad
0.05	474	NCLUSIONplus7c_LdvaeLatentEmbeddingsZ10--y_min_lfsr_j--	4KLarge_2450CellsPerCluster_1KSmall_200CellCluster_10000cells_50MarkersPerCluster	0.0	1.0	-0.0416666666666666	-0.0	1.0	0.0	0.0	0.0	0.0	0.0	-1.0	0.0	0.0	0.0	/users/cnwizu/data/cnwizu/nclusion_manuscript_figure_reproducibility/simulations/revision_round1_zhengPMBC100ksubsample_counts_mean_r.h5ad	474_4KLarge_2450CellsPerCluster_1KSmall_200CellCluster_10000cells_50MarkersPerCluster_zhengPMBC100ksubsample.h5ad
0.05	474	NCLUSIONplus7c_LdvaeLatentEmbeddingsZ10--y_min_lfsr_j--	4KLarge_2495ellsPerCluster_1KSmall_20CellCluster_10000cells_50MarkersPerCluster	0.0	1.0	-0.0375	-0.0041666666666666	1.0	0.0	0.0039840637450199	0.0	0.0	0.1	-0.9467916046467048	0.0	-0.0020833333333333	0.0	/users/cnwizu/data/cnwizu/nclusion_manuscript_figure_reproducibility/simulations/revision_round1_zhengPMBC100ksubsample_counts_mean_r.h5ad	474_4KLarge_2495ellsPerCluster_1KSmall_20CellCluster_10000cells_50MarkersPerCluster_zhengPMBC100ksubsample.h5ad
0.05	474	NCLUSIONplus7c_LdvaeLatentEmbeddingsZ10--y_min_lfsr_j--	4K_8000cells_50MarkersPerCluster_1K_2000cells_20MarkersPerCluster	0.0	1.0	-0.0476190476190476	-0.0	1.0	0.0	0.0	0.0	0.0	0.0	-1.0	0.0	0.0	0.0	/users/cnwizu/data/cnwizu/nclusion_manuscript_figure_reproducibility/simulations/revision_round1_zhengPMBC100ksubsample_counts_mean_r.h5ad	474_4K_8000cells_50MarkersPerCluster_1K_2000cells_20MarkersPerCluster_zhengPMBC100ksubsample.h5ad
0.05	474	NCLUSIONplus7c_LdvaeLatentEmbeddingsZ10--y_min_lfsr_j--	5K_10000cells_50MarkersPerCluster	0.0	1.0	-0.0416666666666666	-0.0	1.0	0.0	0.0	0.0	0.0	0.0	-1.0	0.0	0.0	0.0	/users/cnwizu/data/cnwizu/nclusion_manuscript_figure_reproducibility/simulations/revision_round1_zhengPMBC100ksubsample_counts_mean_r.h5ad	474_5K_10000cells_50MarkersPerCluster_zhengPMBC100ksubsample.h5ad
0.05	4843	NCLUSIONplus7c_LdvaeLatentEmbeddingsZ10--dprob_max--	4KLarge_2450CellsPerCluster_1KSmall_200CellCluster_10000cells_50MarkersPerCluster	0.0	1.0	-0.0375	-0.0041666666666666	1.0	0.0	0.0039840637450199	0.0	0.0	0.1	-0.9467916046467048	0.0	-0.0020833333333333	0.0	/users/cnwizu/data/cnwizu/nclusion_manuscript_figure_reproducibility/simulations/revision_round1_zhengPMBC100ksubsample_counts_mean_r.h5ad	4843_4KLarge_2450CellsPerCluster_1KSmall_200CellCluster_10000cells_50MarkersPerCluster_zhengPMBC100ksubsample.h5ad
0.05	4843	NCLUSIONplus7c_LdvaeLatentEmbeddingsZ10--dprob_max--	4KLarge_2495ellsPerCluster_1KSmall_20CellCluster_10000cells_50MarkersPerCluster	0.0	1.0	-0.0208333333333333	-0.0208333333333333	1.0	0.0	0.0196078431372549	0.0	0.0	0.5	-0.7001400420140049	0.0	-0.0104166666666666	0.0	/users/cnwizu/data/cnwizu/nclusion_manuscript_figure_reproducibility/simulations/revision_round1_zhengPMBC100ksubsample_counts_mean_r.h5ad	4843_4KLarge_2495ellsPerCluster_1KSmall_20CellCluster_10000cells_50MarkersPerCluster_zhengPMBC100ksubsample.h5ad
0.05	4843	NCLUSIONplus7c_LdvaeLatentEmbeddingsZ10--dprob_max--	4K_8000cells_50MarkersPerCluster_1K_2000cells_20MarkersPerCluster	0.0	1.0	-0.0476190476190476	-0.0	1.0	0.0	0.0	0.0	0.0	0.0	-1.0	0.0	0.0	0.0	/users/cnwizu/data/cnwizu/nclusion_manuscript_figure_reproducibility/simulations/revision_round1_zhengPMBC100ksubsample_counts_mean_r.h5ad	4843_4K_8000cells_50MarkersPerCluster_1K_2000cells_20MarkersPerCluster_zhengPMBC100ksubsample.h5ad
0.05	4843	NCLUSIONplus7c_LdvaeLatentEmbeddingsZ10--dprob_max--	5K_10000cells_50MarkersPerCluster	0.0	1.0	-0.0333333333333333	-0.0083333333333333	1.0	0.0	0.0079365079365079	0.0	0.0	0.2	-0.8908708063747479	0.0	-0.0041666666666666	0.0	/users/cnwizu/data/cnwizu/nclusion_manuscript_figure_reproducibility/simulations/revision_round1_zhengPMBC100ksubsample_counts_mean_r.h5ad	4843_5K_10000cells_50MarkersPerCluster_zhengPMBC100ksubsample.h5ad
0.05	4843	NCLUSIONplus7c_LdvaeLatentEmbeddingsZ10--ssmd_hat_most_extreme--	4KLarge_2450CellsPerCluster_1KSmall_200CellCluster_10000cells_50MarkersPerCluster	0.0	1.0	-0.0375	-0.0041666666666666	1.0	0.0	0.0039840637450199	0.0	0.0	0.1	-0.9467916046467048	0.0	-0.0020833333333333	0.0	/users/cnwizu/data/cnwizu/nclusion_manuscript_figure_reproducibility/simulations/revision_round1_zhengPMBC100ksubsample_counts_mean_r.h5ad	4843_4KLarge_2450CellsPerCluster_1KSmall_200CellCluster_10000cells_50MarkersPerCluster_zhengPMBC100ksubsample.h5ad
0.05	4843	NCLUSIONplus7c_LdvaeLatentEmbeddingsZ10--ssmd_hat_most_extreme--	4KLarge_2495ellsPerCluster_1KSmall_20CellCluster_10000cells_50MarkersPerCluster	0.0	1.0	-0.0208333333333333	-0.0208333333333333	1.0	0.0	0.0196078431372549	0.0	0.0	0.5	-0.7001400420140049	0.0	-0.0104166666666666	0.0	/users/cnwizu/data/cnwizu/nclusion_manuscript_figure_reproducibility/simulations/revision_round1_zhengPMBC100ksubsample_counts_mean_r.h5ad	4843_4KLarge_2495ellsPerCluster_1KSmall_20CellCluster_10000cells_50MarkersPerCluster_zhengPMBC100ksubsample.h5ad
0.05	4843	NCLUSIONplus7c_LdvaeLatentEmbeddingsZ10--ssmd_hat_most_extreme--	4K_8000cells_50MarkersPerCluster_1K_2000cells_20MarkersPerCluster	0.0	1.0	-0.0476190476190476	-0.0	1.0	0.0	0.0	0.0	0.0	0.0	-1.0	0.0	0.0	0.0	/users/cnwizu/data/cnwizu/nclusion_manuscript_figure_reproducibility/simulations/revision_round1_zhengPMBC100ksubsample_counts_mean_r.h5ad	4843_4K_8000cells_50MarkersPerCluster_1K_2000cells_20MarkersPerCluster_zhengPMBC100ksubsample.h5ad
0.05	4843	NCLUSIONplus7c_LdvaeLatentEmbeddingsZ10--ssmd_hat_most_extreme--	5K_10000cells_50MarkersPerCluster	0.0	1.0	-0.0333333333333333	-0.0083333333333333	1.0	0.0	0.0079365079365079	0.0	0.0	0.2	-0.8908708063747479	0.0	-0.0041666666666666	0.0	/users/cnwizu/data/cnwizu/nclusion_manuscript_figure_reproducibility/simulations/revision_round1_zhengPMBC100ksubsample_counts_mean_r.h5ad	4843_5K_10000cells_50MarkersPerCluster_zhengPMBC100ksubsample.h5ad
0.05	4843	NCLUSIONplus7c_LdvaeLatentEmbeddingsZ10--y_avg_adj_lfsr_j--	4KLarge_2450CellsPerCluster_1KSmall_200CellCluster_10000cells_50MarkersPerCluster	0.0		-0.0	-0.0416666666666666	1.0		0.0384615384615384	0.0	0.0	1.0		0.0	-0.0208333333333333		/users/cnwizu/data/cnwizu/nclusion_manuscript_figure_reproducibility/simulations/revision_round1_zhengPMBC100ksubsample_counts_mean_r.h5ad	4843_4KLarge_2450CellsPerCluster_1KSmall_200CellCluster_10000cells_50MarkersPerCluster_zhengPMBC100ksubsample.h5ad
0.05	4843	NCLUSIONplus7c_LdvaeLatentEmbeddingsZ10--y_avg_adj_lfsr_j--	4KLarge_2495ellsPerCluster_1KSmall_20CellCluster_10000cells_50MarkersPerCluster	0.0		-0.0	-0.0416666666666666	1.0		0.0384615384615384	0.0	0.0	1.0		0.0	-0.0208333333333333		/users/cnwizu/data/cnwizu/nclusion_manuscript_figure_reproducibility/simulations/revision_round1_zhengPMBC100ksubsample_counts_mean_r.h5ad	4843_4KLarge_2495ellsPerCluster_1KSmall_20CellCluster_10000cells_50MarkersPerCluster_zhengPMBC100ksubsample.h5ad
0.05	4843	NCLUSIONplus7c_LdvaeLatentEmbeddingsZ10--y_avg_adj_lfsr_j--	4K_8000cells_50MarkersPerCluster_1K_2000cells_20MarkersPerCluster	0.0		-0.0	-0.0476190476190476	1.0		0.0434782608695652	0.0	0.0	1.0		0.0	-0.0238095238095238		/users/cnwizu/data/cnwizu/nclusion_manuscript_figure_reproducibility/simulations/revision_round1_zhengPMBC100ksubsample_counts_mean_r.h5ad	4843_4K_8000cells_50MarkersPerCluster_1K_2000cells_20MarkersPerCluster_zhengPMBC100ksubsample.h5ad
0.05	4843	NCLUSIONplus7c_LdvaeLatentEmbeddingsZ10--y_avg_adj_lfsr_j--	5K_10000cells_50MarkersPerCluster	0.0		-0.0	-0.0416666666666666	1.0		0.0384615384615384	0.0	0.0	1.0		0.0	-0.0208333333333333		/users/cnwizu/data/cnwizu/nclusion_manuscript_figure_reproducibility/simulations/revision_round1_zhengPMBC100ksubsample_counts_mean_r.h5ad	4843_5K_10000cells_50MarkersPerCluster_zhengPMBC100ksubsample.h5ad
0.05	4843	NCLUSIONplus7c_LdvaeLatentEmbeddingsZ10--y_avg_lfsr_j--	4KLarge_2450CellsPerCluster_1KSmall_200CellCluster_10000cells_50MarkersPerCluster	0.0	1.0	-0.0375	-0.0041666666666666	1.0	0.0	0.0039840637450199	0.0	0.0	0.1	-0.9467916046467048	0.0	-0.0020833333333333	0.0	/users/cnwizu/data/cnwizu/nclusion_manuscript_figure_reproducibility/simulations/revision_round1_zhengPMBC100ksubsample_counts_mean_r.h5ad	4843_4KLarge_2450CellsPerCluster_1KSmall_200CellCluster_10000cells_50MarkersPerCluster_zhengPMBC100ksubsample.h5ad
0.05	4843	NCLUSIONplus7c_LdvaeLatentEmbeddingsZ10--y_avg_lfsr_j--	4KLarge_2495ellsPerCluster_1KSmall_20CellCluster_10000cells_50MarkersPerCluster	0.0	1.0	-0.025	-0.0166666666666666	1.0	0.0	0.0157480314960629	0.0	0.0	0.4	-0.7684732793678399	0.0	-0.0083333333333333	0.0	/users/cnwizu/data/cnwizu/nclusion_manuscript_figure_reproducibility/simulations/revision_round1_zhengPMBC100ksubsample_counts_mean_r.h5ad	4843_4KLarge_2495ellsPerCluster_1KSmall_20CellCluster_10000cells_50MarkersPerCluster_zhengPMBC100ksubsample.h5ad
0.05	4843	NCLUSIONplus7c_LdvaeLatentEmbeddingsZ10--y_avg_lfsr_j--	4K_8000cells_50MarkersPerCluster_1K_2000cells_20MarkersPerCluster	0.0	1.0	-0.0380952380952381	-0.0095238095238095	1.0	0.0	0.009009009009009	0.0	0.0	0.2	-0.8903891243679882	0.0	-0.0047619047619047	0.0	/users/cnwizu/data/cnwizu/nclusion_manuscript_figure_reproducibility/simulations/revision_round1_zhengPMBC100ksubsample_counts_mean_r.h5ad	4843_4K_8000cells_50MarkersPerCluster_1K_2000cells_20MarkersPerCluster_zhengPMBC100ksubsample.h5ad
0.05	4843	NCLUSIONplus7c_LdvaeLatentEmbeddingsZ10--y_avg_lfsr_j--	5K_10000cells_50MarkersPerCluster	0.0	1.0	-0.0333333333333333	-0.0083333333333333	1.0	0.0	0.0079365079365079	0.0	0.0	0.2	-0.8908708063747479	0.0	-0.0041666666666666	0.0	/users/cnwizu/data/cnwizu/nclusion_manuscript_figure_reproducibility/simulations/revision_round1_zhengPMBC100ksubsample_counts_mean_r.h5ad	4843_5K_10000cells_50MarkersPerCluster_zhengPMBC100ksubsample.h5ad
0.05	4843	NCLUSIONplus7c_LdvaeLatentEmbeddingsZ10--y_min_adj_lfsr_j--	4KLarge_2450CellsPerCluster_1KSmall_200CellCluster_10000cells_50MarkersPerCluster	0.0		-0.0	-0.0416666666666666	1.0		0.0384615384615384	0.0	0.0	1.0		0.0	-0.0208333333333333		/users/cnwizu/data/cnwizu/nclusion_manuscript_figure_reproducibility/simulations/revision_round1_zhengPMBC100ksubsample_counts_mean_r.h5ad	4843_4KLarge_2450CellsPerCluster_1KSmall_200CellCluster_10000cells_50MarkersPerCluster_zhengPMBC100ksubsample.h5ad
0.05	4843	NCLUSIONplus7c_LdvaeLatentEmbeddingsZ10--y_min_adj_lfsr_j--	4KLarge_2495ellsPerCluster_1KSmall_20CellCluster_10000cells_50MarkersPerCluster	0.0		-0.0	-0.0416666666666666	1.0		0.0384615384615384	0.0	0.0	1.0		0.0	-0.0208333333333333		/users/cnwizu/data/cnwizu/nclusion_manuscript_figure_reproducibility/simulations/revision_round1_zhengPMBC100ksubsample_counts_mean_r.h5ad	4843_4KLarge_2495ellsPerCluster_1KSmall_20CellCluster_10000cells_50MarkersPerCluster_zhengPMBC100ksubsample.h5ad
0.05	4843	NCLUSIONplus7c_LdvaeLatentEmbeddingsZ10--y_min_adj_lfsr_j--	4K_8000cells_50MarkersPerCluster_1K_2000cells_20MarkersPerCluster	0.0		-0.0	-0.0476190476190476	1.0		0.0434782608695652	0.0	0.0	1.0		0.0	-0.0238095238095238		/users/cnwizu/data/cnwizu/nclusion_manuscript_figure_reproducibility/simulations/revision_round1_zhengPMBC100ksubsample_counts_mean_r.h5ad	4843_4K_8000cells_50MarkersPerCluster_1K_2000cells_20MarkersPerCluster_zhengPMBC100ksubsample.h5ad
0.05	4843	NCLUSIONplus7c_LdvaeLatentEmbeddingsZ10--y_min_adj_lfsr_j--	5K_10000cells_50MarkersPerCluster	0.0		-0.0	-0.0416666666666666	1.0		0.0384615384615384	0.0	0.0	1.0		0.0	-0.0208333333333333		/users/cnwizu/data/cnwizu/nclusion_manuscript_figure_reproducibility/simulations/revision_round1_zhengPMBC100ksubsample_counts_mean_r.h5ad	4843_5K_10000cells_50MarkersPerCluster_zhengPMBC100ksubsample.h5ad
0.05	4843	NCLUSIONplus7c_LdvaeLatentEmbeddingsZ10--y_min_lfsr_j--	4KLarge_2450CellsPerCluster_1KSmall_200CellCluster_10000cells_50MarkersPerCluster	0.0	1.0	-0.0416666666666666	-0.0	1.0	0.0	0.0	0.0	0.0	0.0	-1.0	0.0	0.0	0.0	/users/cnwizu/data/cnwizu/nclusion_manuscript_figure_reproducibility/simulations/revision_round1_zhengPMBC100ksubsample_counts_mean_r.h5ad	4843_4KLarge_2450CellsPerCluster_1KSmall_200CellCluster_10000cells_50MarkersPerCluster_zhengPMBC100ksubsample.h5ad
0.05	4843	NCLUSIONplus7c_LdvaeLatentEmbeddingsZ10--y_min_lfsr_j--	4KLarge_2495ellsPerCluster_1KSmall_20CellCluster_10000cells_50MarkersPerCluster	0.0	1.0	-0.0375	-0.0041666666666666	1.0	0.0	0.0039840637450199	0.0	0.0	0.1	-0.9467916046467048	0.0	-0.0020833333333333	0.0	/users/cnwizu/data/cnwizu/nclusion_manuscript_figure_reproducibility/simulations/revision_round1_zhengPMBC100ksubsample_counts_mean_r.h5ad	4843_4KLarge_2495ellsPerCluster_1KSmall_20CellCluster_10000cells_50MarkersPerCluster_zhengPMBC100ksubsample.h5ad
0.05	4843	NCLUSIONplus7c_LdvaeLatentEmbeddingsZ10--y_min_lfsr_j--	4K_8000cells_50MarkersPerCluster_1K_2000cells_20MarkersPerCluster	0.0	1.0	-0.0476190476190476	-0.0	1.0	0.0	0.0	0.0	0.0	0.0	-1.0	0.0	0.0	0.0	/users/cnwizu/data/cnwizu/nclusion_manuscript_figure_reproducibility/simulations/revision_round1_zhengPMBC100ksubsample_counts_mean_r.h5ad	4843_4K_8000cells_50MarkersPerCluster_1K_2000cells_20MarkersPerCluster_zhengPMBC100ksubsample.h5ad
0.05	4843	NCLUSIONplus7c_LdvaeLatentEmbeddingsZ10--y_min_lfsr_j--	5K_10000cells_50MarkersPerCluster	0.0	1.0	-0.0416666666666666	-0.0	1.0	0.0	0.0	0.0	0.0	0.0	-1.0	0.0	0.0	0.0	/users/cnwizu/data/cnwizu/nclusion_manuscript_figure_reproducibility/simulations/revision_round1_zhengPMBC100ksubsample_counts_mean_r.h5ad	4843_5K_10000cells_50MarkersPerCluster_zhengPMBC100ksubsample.h5ad
0.05	769	NCLUSIONplus7c_LdvaeLatentEmbeddingsZ10--dprob_max--	4KLarge_2450CellsPerCluster_1KSmall_200CellCluster_10000cells_50MarkersPerCluster	0.0	1.0	-0.0375	-0.0041666666666666	1.0	0.0	0.0039840637450199	0.0	0.0	0.1	-0.9467916046467048	0.0	-0.0020833333333333	0.0	/users/cnwizu/data/cnwizu/nclusion_manuscript_figure_reproducibility/simulations/revision_round1_zhengPMBC100ksubsample_counts_mean_r.h5ad	769_4KLarge_2450CellsPerCluster_1KSmall_200CellCluster_10000cells_50MarkersPerCluster_zhengPMBC100ksubsample.h5ad
0.05	769	NCLUSIONplus7c_LdvaeLatentEmbeddingsZ10--dprob_max--	4KLarge_2495ellsPerCluster_1KSmall_20CellCluster_10000cells_50MarkersPerCluster	0.0	1.0	-0.0416666666666666	-0.0	1.0	0.0	0.0	0.0	0.0	0.0	-1.0	0.0	0.0	0.0	/users/cnwizu/data/cnwizu/nclusion_manuscript_figure_reproducibility/simulations/revision_round1_zhengPMBC100ksubsample_counts_mean_r.h5ad	769_4KLarge_2495ellsPerCluster_1KSmall_20CellCluster_10000cells_50MarkersPerCluster_zhengPMBC100ksubsample.h5ad
0.05	769	NCLUSIONplus7c_LdvaeLatentEmbeddingsZ10--dprob_max--	4K_8000cells_50MarkersPerCluster_1K_2000cells_20MarkersPerCluster	0.0	1.0	-0.0476190476190476	-0.0	1.0	0.0	0.0	0.0	0.0	0.0	-1.0	0.0	0.0	0.0	/users/cnwizu/data/cnwizu/nclusion_manuscript_figure_reproducibility/simulations/revision_round1_zhengPMBC100ksubsample_counts_mean_r.h5ad	769_4K_8000cells_50MarkersPerCluster_1K_2000cells_20MarkersPerCluster_zhengPMBC100ksubsample.h5ad
0.05	769	NCLUSIONplus7c_LdvaeLatentEmbeddingsZ10--dprob_max--	5K_10000cells_50MarkersPerCluster	0.0	1.0	-0.0291666666666666	-0.0125	1.0	0.0	0.0118577075098814	0.0	0.0	0.3	-0.8316847989130757	0.0	-0.00625	0.0	/users/cnwizu/data/cnwizu/nclusion_manuscript_figure_reproducibility/simulations/revision_round1_zhengPMBC100ksubsample_counts_mean_r.h5ad	769_5K_10000cells_50MarkersPerCluster_zhengPMBC100ksubsample.h5ad
0.05	769	NCLUSIONplus7c_LdvaeLatentEmbeddingsZ10--ssmd_hat_most_extreme--	4KLarge_2450CellsPerCluster_1KSmall_200CellCluster_10000cells_50MarkersPerCluster	0.0	1.0	-0.0375	-0.0041666666666666	1.0	0.0	0.0039840637450199	0.0	0.0	0.1	-0.9467916046467048	0.0	-0.0020833333333333	0.0	/users/cnwizu/data/cnwizu/nclusion_manuscript_figure_reproducibility/simulations/revision_round1_zhengPMBC100ksubsample_counts_mean_r.h5ad	769_4KLarge_2450CellsPerCluster_1KSmall_200CellCluster_10000cells_50MarkersPerCluster_zhengPMBC100ksubsample.h5ad
0.05	769	NCLUSIONplus7c_LdvaeLatentEmbeddingsZ10--ssmd_hat_most_extreme--	4KLarge_2495ellsPerCluster_1KSmall_20CellCluster_10000cells_50MarkersPerCluster	0.0	1.0	-0.0416666666666666	-0.0	1.0	0.0	0.0	0.0	0.0	0.0	-1.0	0.0	0.0	0.0	/users/cnwizu/data/cnwizu/nclusion_manuscript_figure_reproducibility/simulations/revision_round1_zhengPMBC100ksubsample_counts_mean_r.h5ad	769_4KLarge_2495ellsPerCluster_1KSmall_20CellCluster_10000cells_50MarkersPerCluster_zhengPMBC100ksubsample.h5ad
0.05	769	NCLUSIONplus7c_LdvaeLatentEmbeddingsZ10--ssmd_hat_most_extreme--	4K_8000cells_50MarkersPerCluster_1K_2000cells_20MarkersPerCluster	0.0	1.0	-0.0476190476190476	-0.0	1.0	0.0	0.0	0.0	0.0	0.0	-1.0	0.0	0.0	0.0	/users/cnwizu/data/cnwizu/nclusion_manuscript_figure_reproducibility/simulations/revision_round1_zhengPMBC100ksubsample_counts_mean_r.h5ad	769_4K_8000cells_50MarkersPerCluster_1K_2000cells_20MarkersPerCluster_zhengPMBC100ksubsample.h5ad
0.05	769	NCLUSIONplus7c_LdvaeLatentEmbeddingsZ10--ssmd_hat_most_extreme--	5K_10000cells_50MarkersPerCluster	0.0	1.0	-0.0291666666666666	-0.0125	1.0	0.0	0.0118577075098814	0.0	0.0	0.3	-0.8316847989130757	0.0	-0.00625	0.0	/users/cnwizu/data/cnwizu/nclusion_manuscript_figure_reproducibility/simulations/revision_round1_zhengPMBC100ksubsample_counts_mean_r.h5ad	769_5K_10000cells_50MarkersPerCluster_zhengPMBC100ksubsample.h5ad
0.05	769	NCLUSIONplus7c_LdvaeLatentEmbeddingsZ10--y_avg_adj_lfsr_j--	4KLarge_2450CellsPerCluster_1KSmall_200CellCluster_10000cells_50MarkersPerCluster	0.0		-0.0	-0.0416666666666666	1.0		0.0384615384615384	0.0	0.0	1.0		0.0	-0.0208333333333333		/users/cnwizu/data/cnwizu/nclusion_manuscript_figure_reproducibility/simulations/revision_round1_zhengPMBC100ksubsample_counts_mean_r.h5ad	769_4KLarge_2450CellsPerCluster_1KSmall_200CellCluster_10000cells_50MarkersPerCluster_zhengPMBC100ksubsample.h5ad
0.05	769	NCLUSIONplus7c_LdvaeLatentEmbeddingsZ10--y_avg_adj_lfsr_j--	4KLarge_2495ellsPerCluster_1KSmall_20CellCluster_10000cells_50MarkersPerCluster	0.0		-0.0	-0.0416666666666666	1.0		0.0384615384615384	0.0	0.0	1.0		0.0	-0.0208333333333333		/users/cnwizu/data/cnwizu/nclusion_manuscript_figure_reproducibility/simulations/revision_round1_zhengPMBC100ksubsample_counts_mean_r.h5ad	769_4KLarge_2495ellsPerCluster_1KSmall_20CellCluster_10000cells_50MarkersPerCluster_zhengPMBC100ksubsample.h5ad
0.05	769	NCLUSIONplus7c_LdvaeLatentEmbeddingsZ10--y_avg_adj_lfsr_j--	4K_8000cells_50MarkersPerCluster_1K_2000cells_20MarkersPerCluster	0.0		-0.0	-0.0476190476190476	1.0		0.0434782608695652	0.0	0.0	1.0		0.0	-0.0238095238095238		/users/cnwizu/data/cnwizu/nclusion_manuscript_figure_reproducibility/simulations/revision_round1_zhengPMBC100ksubsample_counts_mean_r.h5ad	769_4K_8000cells_50MarkersPerCluster_1K_2000cells_20MarkersPerCluster_zhengPMBC100ksubsample.h5ad
0.05	769	NCLUSIONplus7c_LdvaeLatentEmbeddingsZ10--y_avg_adj_lfsr_j--	5K_10000cells_50MarkersPerCluster	0.0		-0.0	-0.0416666666666666	1.0		0.0384615384615384	0.0	0.0	1.0		0.0	-0.0208333333333333		/users/cnwizu/data/cnwizu/nclusion_manuscript_figure_reproducibility/simulations/revision_round1_zhengPMBC100ksubsample_counts_mean_r.h5ad	769_5K_10000cells_50MarkersPerCluster_zhengPMBC100ksubsample.h5ad
0.05	769	NCLUSIONplus7c_LdvaeLatentEmbeddingsZ10--y_avg_lfsr_j--	4KLarge_2450CellsPerCluster_1KSmall_200CellCluster_10000cells_50MarkersPerCluster	0.0	1.0	-0.0416666666666666	-0.0	1.0	0.0	0.0	0.0	0.0	0.0	-1.0	0.0	0.0	0.0	/users/cnwizu/data/cnwizu/nclusion_manuscript_figure_reproducibility/simulations/revision_round1_zhengPMBC100ksubsample_counts_mean_r.h5ad	769_4KLarge_2450CellsPerCluster_1KSmall_200CellCluster_10000cells_50MarkersPerCluster_zhengPMBC100ksubsample.h5ad
0.05	769	NCLUSIONplus7c_LdvaeLatentEmbeddingsZ10--y_avg_lfsr_j--	4KLarge_2495ellsPerCluster_1KSmall_20CellCluster_10000cells_50MarkersPerCluster	0.0	1.0	-0.0375	-0.0041666666666666	1.0	0.0	0.0039840637450199	0.0	0.0	0.1	-0.9467916046467048	0.0	-0.0020833333333333	0.0	/users/cnwizu/data/cnwizu/nclusion_manuscript_figure_reproducibility/simulations/revision_round1_zhengPMBC100ksubsample_counts_mean_r.h5ad	769_4KLarge_2495ellsPerCluster_1KSmall_20CellCluster_10000cells_50MarkersPerCluster_zhengPMBC100ksubsample.h5ad
0.05	769	NCLUSIONplus7c_LdvaeLatentEmbeddingsZ10--y_avg_lfsr_j--	4K_8000cells_50MarkersPerCluster_1K_2000cells_20MarkersPerCluster	0.0	1.0	-0.0380952380952381	-0.0095238095238095	1.0	0.0	0.009009009009009	0.0	0.0	0.2	-0.8903891243679882	0.0	-0.0047619047619047	0.0	/users/cnwizu/data/cnwizu/nclusion_manuscript_figure_reproducibility/simulations/revision_round1_zhengPMBC100ksubsample_counts_mean_r.h5ad	769_4K_8000cells_50MarkersPerCluster_1K_2000cells_20MarkersPerCluster_zhengPMBC100ksubsample.h5ad
0.05	769	NCLUSIONplus7c_LdvaeLatentEmbeddingsZ10--y_avg_lfsr_j--	5K_10000cells_50MarkersPerCluster	0.0	1.0	-0.0333333333333333	-0.0083333333333333	1.0	0.0	0.0079365079365079	0.0	0.0	0.2	-0.8908708063747479	0.0	-0.0041666666666666	0.0	/users/cnwizu/data/cnwizu/nclusion_manuscript_figure_reproducibility/simulations/revision_round1_zhengPMBC100ksubsample_counts_mean_r.h5ad	769_5K_10000cells_50MarkersPerCluster_zhengPMBC100ksubsample.h5ad
0.05	769	NCLUSIONplus7c_LdvaeLatentEmbeddingsZ10--y_min_adj_lfsr_j--	4KLarge_2450CellsPerCluster_1KSmall_200CellCluster_10000cells_50MarkersPerCluster	0.0		-0.0	-0.0416666666666666	1.0		0.0384615384615384	0.0	0.0	1.0		0.0	-0.0208333333333333		/users/cnwizu/data/cnwizu/nclusion_manuscript_figure_reproducibility/simulations/revision_round1_zhengPMBC100ksubsample_counts_mean_r.h5ad	769_4KLarge_2450CellsPerCluster_1KSmall_200CellCluster_10000cells_50MarkersPerCluster_zhengPMBC100ksubsample.h5ad
0.05	769	NCLUSIONplus7c_LdvaeLatentEmbeddingsZ10--y_min_adj_lfsr_j--	4KLarge_2495ellsPerCluster_1KSmall_20CellCluster_10000cells_50MarkersPerCluster	0.0		-0.0	-0.0416666666666666	1.0		0.0384615384615384	0.0	0.0	1.0		0.0	-0.0208333333333333		/users/cnwizu/data/cnwizu/nclusion_manuscript_figure_reproducibility/simulations/revision_round1_zhengPMBC100ksubsample_counts_mean_r.h5ad	769_4KLarge_2495ellsPerCluster_1KSmall_20CellCluster_10000cells_50MarkersPerCluster_zhengPMBC100ksubsample.h5ad
0.05	769	NCLUSIONplus7c_LdvaeLatentEmbeddingsZ10--y_min_adj_lfsr_j--	4K_8000cells_50MarkersPerCluster_1K_2000cells_20MarkersPerCluster	0.0		-0.0	-0.0476190476190476	1.0		0.0434782608695652	0.0	0.0	1.0		0.0	-0.0238095238095238		/users/cnwizu/data/cnwizu/nclusion_manuscript_figure_reproducibility/simulations/revision_round1_zhengPMBC100ksubsample_counts_mean_r.h5ad	769_4K_8000cells_50MarkersPerCluster_1K_2000cells_20MarkersPerCluster_zhengPMBC100ksubsample.h5ad
0.05	769	NCLUSIONplus7c_LdvaeLatentEmbeddingsZ10--y_min_adj_lfsr_j--	5K_10000cells_50MarkersPerCluster	0.0		-0.0	-0.0416666666666666	1.0		0.0384615384615384	0.0	0.0	1.0		0.0	-0.0208333333333333		/users/cnwizu/data/cnwizu/nclusion_manuscript_figure_reproducibility/simulations/revision_round1_zhengPMBC100ksubsample_counts_mean_r.h5ad	769_5K_10000cells_50MarkersPerCluster_zhengPMBC100ksubsample.h5ad
0.05	769	NCLUSIONplus7c_LdvaeLatentEmbeddingsZ10--y_min_lfsr_j--	4KLarge_2450CellsPerCluster_1KSmall_200CellCluster_10000cells_50MarkersPerCluster	0.0	1.0	-0.0416666666666666	-0.0	1.0	0.0	0.0	0.0	0.0	0.0	-1.0	0.0	0.0	0.0	/users/cnwizu/data/cnwizu/nclusion_manuscript_figure_reproducibility/simulations/revision_round1_zhengPMBC100ksubsample_counts_mean_r.h5ad	769_4KLarge_2450CellsPerCluster_1KSmall_200CellCluster_10000cells_50MarkersPerCluster_zhengPMBC100ksubsample.h5ad
0.05	769	NCLUSIONplus7c_LdvaeLatentEmbeddingsZ10--y_min_lfsr_j--	4KLarge_2495ellsPerCluster_1KSmall_20CellCluster_10000cells_50MarkersPerCluster	0.0	1.0	-0.0416666666666666	-0.0	1.0	0.0	0.0	0.0	0.0	0.0	-1.0	0.0	0.0	0.0	/users/cnwizu/data/cnwizu/nclusion_manuscript_figure_reproducibility/simulations/revision_round1_zhengPMBC100ksubsample_counts_mean_r.h5ad	769_4KLarge_2495ellsPerCluster_1KSmall_20CellCluster_10000cells_50MarkersPerCluster_zhengPMBC100ksubsample.h5ad
0.05	769	NCLUSIONplus7c_LdvaeLatentEmbeddingsZ10--y_min_lfsr_j--	4K_8000cells_50MarkersPerCluster_1K_2000cells_20MarkersPerCluster	0.0	1.0	-0.0476190476190476	-0.0	1.0	0.0	0.0	0.0	0.0	0.0	-1.0	0.0	0.0	0.0	/users/cnwizu/data/cnwizu/nclusion_manuscript_figure_reproducibility/simulations/revision_round1_zhengPMBC100ksubsample_counts_mean_r.h5ad	769_4K_8000cells_50MarkersPerCluster_1K_2000cells_20MarkersPerCluster_zhengPMBC100ksubsample.h5ad
0.05	769	NCLUSIONplus7c_LdvaeLatentEmbeddingsZ10--y_min_lfsr_j--	5K_10000cells_50MarkersPerCluster	0.0	1.0	-0.0416666666666666	-0.0	1.0	0.0	0.0	0.0	0.0	0.0	-1.0	0.0	0.0	0.0	/users/cnwizu/data/cnwizu/nclusion_manuscript_figure_reproducibility/simulations/revision_round1_zhengPMBC100ksubsample_counts_mean_r.h5ad	769_5K_10000cells_50MarkersPerCluster_zhengPMBC100ksubsample.h5ad
0.05	860	NCLUSIONplus7c_LdvaeLatentEmbeddingsZ10--dprob_max--	4KLarge_2450CellsPerCluster_1KSmall_200CellCluster_10000cells_50MarkersPerCluster	0.0	1.0	-0.0375	-0.0041666666666666	1.0	0.0	0.0039840637450199	0.0	0.0	0.1	-0.9467916046467048	0.0	-0.0020833333333333	0.0	/users/cnwizu/data/cnwizu/nclusion_manuscript_figure_reproducibility/simulations/revision_round1_zhengPMBC100ksubsample_counts_mean_r.h5ad	860_4KLarge_2450CellsPerCluster_1KSmall_200CellCluster_10000cells_50MarkersPerCluster_zhengPMBC100ksubsample.h5ad
0.05	860	NCLUSIONplus7c_LdvaeLatentEmbeddingsZ10--dprob_max--	4KLarge_2495ellsPerCluster_1KSmall_20CellCluster_10000cells_50MarkersPerCluster	0.0	1.0	-0.0208333333333333	-0.0208333333333333	1.0	0.0	0.0196078431372549	0.0	0.0	0.5	-0.7001400420140049	0.0	-0.0104166666666666	0.0	/users/cnwizu/data/cnwizu/nclusion_manuscript_figure_reproducibility/simulations/revision_round1_zhengPMBC100ksubsample_counts_mean_r.h5ad	860_4KLarge_2495ellsPerCluster_1KSmall_20CellCluster_10000cells_50MarkersPerCluster_zhengPMBC100ksubsample.h5ad
0.05	860	NCLUSIONplus7c_LdvaeLatentEmbeddingsZ10--dprob_max--	4K_8000cells_50MarkersPerCluster_1K_2000cells_20MarkersPerCluster	0.0	1.0	-0.0238095238095238	-0.0238095238095238	1.0	0.0	0.0222222222222222	0.0	0.0	0.5	-0.699205898780101	0.0	-0.0119047619047619	0.0	/users/cnwizu/data/cnwizu/nclusion_manuscript_figure_reproducibility/simulations/revision_round1_zhengPMBC100ksubsample_counts_mean_r.h5ad	860_4K_8000cells_50MarkersPerCluster_1K_2000cells_20MarkersPerCluster_zhengPMBC100ksubsample.h5ad
0.05	860	NCLUSIONplus7c_LdvaeLatentEmbeddingsZ10--dprob_max--	5K_10000cells_50MarkersPerCluster	0.0	1.0	-0.0416666666666666	-0.0	1.0	0.0	0.0	0.0	0.0	0.0	-1.0	0.0	0.0	0.0	/users/cnwizu/data/cnwizu/nclusion_manuscript_figure_reproducibility/simulations/revision_round1_zhengPMBC100ksubsample_counts_mean_r.h5ad	860_5K_10000cells_50MarkersPerCluster_zhengPMBC100ksubsample.h5ad
0.05	860	NCLUSIONplus7c_LdvaeLatentEmbeddingsZ10--ssmd_hat_most_extreme--	4KLarge_2450CellsPerCluster_1KSmall_200CellCluster_10000cells_50MarkersPerCluster	0.0	1.0	-0.0375	-0.0041666666666666	1.0	0.0	0.0039840637450199	0.0	0.0	0.1	-0.9467916046467048	0.0	-0.0020833333333333	0.0	/users/cnwizu/data/cnwizu/nclusion_manuscript_figure_reproducibility/simulations/revision_round1_zhengPMBC100ksubsample_counts_mean_r.h5ad	860_4KLarge_2450CellsPerCluster_1KSmall_200CellCluster_10000cells_50MarkersPerCluster_zhengPMBC100ksubsample.h5ad
0.05	860	NCLUSIONplus7c_LdvaeLatentEmbeddingsZ10--ssmd_hat_most_extreme--	4KLarge_2495ellsPerCluster_1KSmall_20CellCluster_10000cells_50MarkersPerCluster	0.0	1.0	-0.0208333333333333	-0.0208333333333333	1.0	0.0	0.0196078431372549	0.0	0.0	0.5	-0.7001400420140049	0.0	-0.0104166666666666	0.0	/users/cnwizu/data/cnwizu/nclusion_manuscript_figure_reproducibility/simulations/revision_round1_zhengPMBC100ksubsample_counts_mean_r.h5ad	860_4KLarge_2495ellsPerCluster_1KSmall_20CellCluster_10000cells_50MarkersPerCluster_zhengPMBC100ksubsample.h5ad
0.05	860	NCLUSIONplus7c_LdvaeLatentEmbeddingsZ10--ssmd_hat_most_extreme--	4K_8000cells_50MarkersPerCluster_1K_2000cells_20MarkersPerCluster	0.0	1.0	-0.0238095238095238	-0.0238095238095238	1.0	0.0	0.0222222222222222	0.0	0.0	0.5	-0.699205898780101	0.0	-0.0119047619047619	0.0	/users/cnwizu/data/cnwizu/nclusion_manuscript_figure_reproducibility/simulations/revision_round1_zhengPMBC100ksubsample_counts_mean_r.h5ad	860_4K_8000cells_50MarkersPerCluster_1K_2000cells_20MarkersPerCluster_zhengPMBC100ksubsample.h5ad
0.05	860	NCLUSIONplus7c_LdvaeLatentEmbeddingsZ10--ssmd_hat_most_extreme--	5K_10000cells_50MarkersPerCluster	0.0	1.0	-0.0416666666666666	-0.0	1.0	0.0	0.0	0.0	0.0	0.0	-1.0	0.0	0.0	0.0	/users/cnwizu/data/cnwizu/nclusion_manuscript_figure_reproducibility/simulations/revision_round1_zhengPMBC100ksubsample_counts_mean_r.h5ad	860_5K_10000cells_50MarkersPerCluster_zhengPMBC100ksubsample.h5ad
0.05	860	NCLUSIONplus7c_LdvaeLatentEmbeddingsZ10--y_avg_adj_lfsr_j--	4KLarge_2450CellsPerCluster_1KSmall_200CellCluster_10000cells_50MarkersPerCluster	0.0		-0.0	-0.0416666666666666	1.0		0.0384615384615384	0.0	0.0	1.0		0.0	-0.0208333333333333		/users/cnwizu/data/cnwizu/nclusion_manuscript_figure_reproducibility/simulations/revision_round1_zhengPMBC100ksubsample_counts_mean_r.h5ad	860_4KLarge_2450CellsPerCluster_1KSmall_200CellCluster_10000cells_50MarkersPerCluster_zhengPMBC100ksubsample.h5ad
0.05	860	NCLUSIONplus7c_LdvaeLatentEmbeddingsZ10--y_avg_adj_lfsr_j--	4KLarge_2495ellsPerCluster_1KSmall_20CellCluster_10000cells_50MarkersPerCluster	0.0	1.0	-0.0041666666666666	-0.0375	1.0	0.0	0.0347490347490347	0.0	0.0	0.9	-0.3106848830006	0.0	-0.01875	0.0	/users/cnwizu/data/cnwizu/nclusion_manuscript_figure_reproducibility/simulations/revision_round1_zhengPMBC100ksubsample_counts_mean_r.h5ad	860_4KLarge_2495ellsPerCluster_1KSmall_20CellCluster_10000cells_50MarkersPerCluster_zhengPMBC100ksubsample.h5ad
0.05	860	NCLUSIONplus7c_LdvaeLatentEmbeddingsZ10--y_avg_adj_lfsr_j--	4K_8000cells_50MarkersPerCluster_1K_2000cells_20MarkersPerCluster	0.0		-0.0	-0.0476190476190476	1.0		0.0434782608695652	0.0	0.0	1.0		0.0	-0.0238095238095238		/users/cnwizu/data/cnwizu/nclusion_manuscript_figure_reproducibility/simulations/revision_round1_zhengPMBC100ksubsample_counts_mean_r.h5ad	860_4K_8000cells_50MarkersPerCluster_1K_2000cells_20MarkersPerCluster_zhengPMBC100ksubsample.h5ad
0.05	860	NCLUSIONplus7c_LdvaeLatentEmbeddingsZ10--y_avg_adj_lfsr_j--	5K_10000cells_50MarkersPerCluster	0.0		-0.0	-0.0416666666666666	1.0		0.0384615384615384	0.0	0.0	1.0		0.0	-0.0208333333333333		/users/cnwizu/data/cnwizu/nclusion_manuscript_figure_reproducibility/simulations/revision_round1_zhengPMBC100ksubsample_counts_mean_r.h5ad	860_5K_10000cells_50MarkersPerCluster_zhengPMBC100ksubsample.h5ad
0.05	860	NCLUSIONplus7c_LdvaeLatentEmbeddingsZ10--y_avg_lfsr_j--	4KLarge_2450CellsPerCluster_1KSmall_200CellCluster_10000cells_50MarkersPerCluster	0.0	1.0	-0.0375	-0.0041666666666666	1.0	0.0	0.0039840637450199	0.0	0.0	0.1	-0.9467916046467048	0.0	-0.0020833333333333	0.0	/users/cnwizu/data/cnwizu/nclusion_manuscript_figure_reproducibility/simulations/revision_round1_zhengPMBC100ksubsample_counts_mean_r.h5ad	860_4KLarge_2450CellsPerCluster_1KSmall_200CellCluster_10000cells_50MarkersPerCluster_zhengPMBC100ksubsample.h5ad
0.05	860	NCLUSIONplus7c_LdvaeLatentEmbeddingsZ10--y_avg_lfsr_j--	4KLarge_2495ellsPerCluster_1KSmall_20CellCluster_10000cells_50MarkersPerCluster	0.0	1.0	-0.0291666666666666	-0.0125	1.0	0.0	0.0118577075098814	0.0	0.0	0.3	-0.8316847989130757	0.0	-0.00625	0.0	/users/cnwizu/data/cnwizu/nclusion_manuscript_figure_reproducibility/simulations/revision_round1_zhengPMBC100ksubsample_counts_mean_r.h5ad	860_4KLarge_2495ellsPerCluster_1KSmall_20CellCluster_10000cells_50MarkersPerCluster_zhengPMBC100ksubsample.h5ad
0.05	860	NCLUSIONplus7c_LdvaeLatentEmbeddingsZ10--y_avg_lfsr_j--	4K_8000cells_50MarkersPerCluster_1K_2000cells_20MarkersPerCluster	0.0	1.0	-0.0333333333333333	-0.0142857142857142	1.0	0.0	0.0134529147982062	0.0	0.0	0.3	-0.8310132126754999	0.0	-0.0071428571428571	0.0	/users/cnwizu/data/cnwizu/nclusion_manuscript_figure_reproducibility/simulations/revision_round1_zhengPMBC100ksubsample_counts_mean_r.h5ad	860_4K_8000cells_50MarkersPerCluster_1K_2000cells_20MarkersPerCluster_zhengPMBC100ksubsample.h5ad
0.05	860	NCLUSIONplus7c_LdvaeLatentEmbeddingsZ10--y_avg_lfsr_j--	5K_10000cells_50MarkersPerCluster	0.0	1.0	-0.0416666666666666	-0.0	1.0	0.0	0.0	0.0	0.0	0.0	-1.0	0.0	0.0	0.0	/users/cnwizu/data/cnwizu/nclusion_manuscript_figure_reproducibility/simulations/revision_round1_zhengPMBC100ksubsample_counts_mean_r.h5ad	860_5K_10000cells_50MarkersPerCluster_zhengPMBC100ksubsample.h5ad
0.05	860	NCLUSIONplus7c_LdvaeLatentEmbeddingsZ10--y_min_adj_lfsr_j--	4KLarge_2450CellsPerCluster_1KSmall_200CellCluster_10000cells_50MarkersPerCluster	0.0		-0.0	-0.0416666666666666	1.0		0.0384615384615384	0.0	0.0	1.0		0.0	-0.0208333333333333		/users/cnwizu/data/cnwizu/nclusion_manuscript_figure_reproducibility/simulations/revision_round1_zhengPMBC100ksubsample_counts_mean_r.h5ad	860_4KLarge_2450CellsPerCluster_1KSmall_200CellCluster_10000cells_50MarkersPerCluster_zhengPMBC100ksubsample.h5ad
0.05	860	NCLUSIONplus7c_LdvaeLatentEmbeddingsZ10--y_min_adj_lfsr_j--	4KLarge_2495ellsPerCluster_1KSmall_20CellCluster_10000cells_50MarkersPerCluster	0.0	1.0	-0.0041666666666666	-0.0375	1.0	0.0	0.0347490347490347	0.0	0.0	0.9	-0.3106848830006	0.0	-0.01875	0.0	/users/cnwizu/data/cnwizu/nclusion_manuscript_figure_reproducibility/simulations/revision_round1_zhengPMBC100ksubsample_counts_mean_r.h5ad	860_4KLarge_2495ellsPerCluster_1KSmall_20CellCluster_10000cells_50MarkersPerCluster_zhengPMBC100ksubsample.h5ad
0.05	860	NCLUSIONplus7c_LdvaeLatentEmbeddingsZ10--y_min_adj_lfsr_j--	4K_8000cells_50MarkersPerCluster_1K_2000cells_20MarkersPerCluster	0.0		-0.0	-0.0476190476190476	1.0		0.0434782608695652	0.0	0.0	1.0		0.0	-0.0238095238095238		/users/cnwizu/data/cnwizu/nclusion_manuscript_figure_reproducibility/simulations/revision_round1_zhengPMBC100ksubsample_counts_mean_r.h5ad	860_4K_8000cells_50MarkersPerCluster_1K_2000cells_20MarkersPerCluster_zhengPMBC100ksubsample.h5ad
0.05	860	NCLUSIONplus7c_LdvaeLatentEmbeddingsZ10--y_min_adj_lfsr_j--	5K_10000cells_50MarkersPerCluster	0.0		-0.0	-0.0416666666666666	1.0		0.0384615384615384	0.0	0.0	1.0		0.0	-0.0208333333333333		/users/cnwizu/data/cnwizu/nclusion_manuscript_figure_reproducibility/simulations/revision_round1_zhengPMBC100ksubsample_counts_mean_r.h5ad	860_5K_10000cells_50MarkersPerCluster_zhengPMBC100ksubsample.h5ad
0.05	860	NCLUSIONplus7c_LdvaeLatentEmbeddingsZ10--y_min_lfsr_j--	4KLarge_2450CellsPerCluster_1KSmall_200CellCluster_10000cells_50MarkersPerCluster	0.0	1.0	-0.0416666666666666	-0.0	1.0	0.0	0.0	0.0	0.0	0.0	-1.0	0.0	0.0	0.0	/users/cnwizu/data/cnwizu/nclusion_manuscript_figure_reproducibility/simulations/revision_round1_zhengPMBC100ksubsample_counts_mean_r.h5ad	860_4KLarge_2450CellsPerCluster_1KSmall_200CellCluster_10000cells_50MarkersPerCluster_zhengPMBC100ksubsample.h5ad
0.05	860	NCLUSIONplus7c_LdvaeLatentEmbeddingsZ10--y_min_lfsr_j--	4KLarge_2495ellsPerCluster_1KSmall_20CellCluster_10000cells_50MarkersPerCluster	0.0	1.0	-0.0416666666666666	-0.0	1.0	0.0	0.0	0.0	0.0	0.0	-1.0	0.0	0.0	0.0	/users/cnwizu/data/cnwizu/nclusion_manuscript_figure_reproducibility/simulations/revision_round1_zhengPMBC100ksubsample_counts_mean_r.h5ad	860_4KLarge_2495ellsPerCluster_1KSmall_20CellCluster_10000cells_50MarkersPerCluster_zhengPMBC100ksubsample.h5ad
0.05	860	NCLUSIONplus7c_LdvaeLatentEmbeddingsZ10--y_min_lfsr_j--	4K_8000cells_50MarkersPerCluster_1K_2000cells_20MarkersPerCluster	0.0	1.0	-0.0428571428571428	-0.0047619047619047	1.0	0.0	0.004524886877828	0.0	0.0	0.1	-0.9465345222494288	0.0	-0.0023809523809523	0.0	/users/cnwizu/data/cnwizu/nclusion_manuscript_figure_reproducibility/simulations/revision_round1_zhengPMBC100ksubsample_counts_mean_r.h5ad	860_4K_8000cells_50MarkersPerCluster_1K_2000cells_20MarkersPerCluster_zhengPMBC100ksubsample.h5ad
0.05	860	NCLUSIONplus7c_LdvaeLatentEmbeddingsZ10--y_min_lfsr_j--	5K_10000cells_50MarkersPerCluster	0.0	1.0	-0.0416666666666666	-0.0	1.0	0.0	0.0	0.0	0.0	0.0	-1.0	0.0	0.0	0.0	/users/cnwizu/data/cnwizu/nclusion_manuscript_figure_reproducibility/simulations/revision_round1_zhengPMBC100ksubsample_counts_mean_r.h5ad	860_5K_10000cells_50MarkersPerCluster_zhengPMBC100ksubsample.h5ad
0.05	1184	NCLUSIONplus7c_LdvaeLatentEmbeddingsZ50--dprob_max--	4KLarge_2450CellsPerCluster_1KSmall_200CellCluster_10000cells_50MarkersPerCluster	0.0	1.0	-0.0375	-0.0041666666666666	1.0	0.0	0.0039840637450199	0.0	0.0	0.1	-0.9467916046467048	0.0	-0.0020833333333333	0.0	/users/cnwizu/data/cnwizu/nclusion_manuscript_figure_reproducibility/simulations/revision_round1_zhengPMBC100ksubsample_counts_mean_r.h5ad	1184_4KLarge_2450CellsPerCluster_1KSmall_200CellCluster_10000cells_50MarkersPerCluster_zhengPMBC100ksubsample.h5ad
0.05	1184	NCLUSIONplus7c_LdvaeLatentEmbeddingsZ50--dprob_max--	4KLarge_2495ellsPerCluster_1KSmall_20CellCluster_10000cells_50MarkersPerCluster	0.0	1.0	-0.0208333333333333	-0.0208333333333333	1.0	0.0	0.0196078431372549	0.0	0.0	0.5	-0.7001400420140049	0.0	-0.0104166666666666	0.0	/users/cnwizu/data/cnwizu/nclusion_manuscript_figure_reproducibility/simulations/revision_round1_zhengPMBC100ksubsample_counts_mean_r.h5ad	1184_4KLarge_2495ellsPerCluster_1KSmall_20CellCluster_10000cells_50MarkersPerCluster_zhengPMBC100ksubsample.h5ad
0.05	1184	NCLUSIONplus7c_LdvaeLatentEmbeddingsZ50--dprob_max--	4K_8000cells_50MarkersPerCluster_1K_2000cells_20MarkersPerCluster	0.0	1.0	-0.0476190476190476	-0.0	1.0	0.0	0.0	0.0	0.0	0.0	-1.0	0.0	0.0	0.0	/users/cnwizu/data/cnwizu/nclusion_manuscript_figure_reproducibility/simulations/revision_round1_zhengPMBC100ksubsample_counts_mean_r.h5ad	1184_4K_8000cells_50MarkersPerCluster_1K_2000cells_20MarkersPerCluster_zhengPMBC100ksubsample.h5ad
0.05	1184	NCLUSIONplus7c_LdvaeLatentEmbeddingsZ50--dprob_max--	5K_10000cells_50MarkersPerCluster	0.0	1.0	-0.0333333333333333	-0.0083333333333333	1.0	0.0	0.0079365079365079	0.0	0.0	0.2	-0.8908708063747479	0.0	-0.0041666666666666	0.0	/users/cnwizu/data/cnwizu/nclusion_manuscript_figure_reproducibility/simulations/revision_round1_zhengPMBC100ksubsample_counts_mean_r.h5ad	1184_5K_10000cells_50MarkersPerCluster_zhengPMBC100ksubsample.h5ad
0.05	1184	NCLUSIONplus7c_LdvaeLatentEmbeddingsZ50--ssmd_hat_most_extreme--	4KLarge_2450CellsPerCluster_1KSmall_200CellCluster_10000cells_50MarkersPerCluster	0.0	1.0	-0.0375	-0.0041666666666666	1.0	0.0	0.0039840637450199	0.0	0.0	0.1	-0.9467916046467048	0.0	-0.0020833333333333	0.0	/users/cnwizu/data/cnwizu/nclusion_manuscript_figure_reproducibility/simulations/revision_round1_zhengPMBC100ksubsample_counts_mean_r.h5ad	1184_4KLarge_2450CellsPerCluster_1KSmall_200CellCluster_10000cells_50MarkersPerCluster_zhengPMBC100ksubsample.h5ad
0.05	1184	NCLUSIONplus7c_LdvaeLatentEmbeddingsZ50--ssmd_hat_most_extreme--	4KLarge_2495ellsPerCluster_1KSmall_20CellCluster_10000cells_50MarkersPerCluster	0.0	1.0	-0.0208333333333333	-0.0208333333333333	1.0	0.0	0.0196078431372549	0.0	0.0	0.5	-0.7001400420140049	0.0	-0.0104166666666666	0.0	/users/cnwizu/data/cnwizu/nclusion_manuscript_figure_reproducibility/simulations/revision_round1_zhengPMBC100ksubsample_counts_mean_r.h5ad	1184_4KLarge_2495ellsPerCluster_1KSmall_20CellCluster_10000cells_50MarkersPerCluster_zhengPMBC100ksubsample.h5ad
0.05	1184	NCLUSIONplus7c_LdvaeLatentEmbeddingsZ50--ssmd_hat_most_extreme--	4K_8000cells_50MarkersPerCluster_1K_2000cells_20MarkersPerCluster	0.0	1.0	-0.0476190476190476	-0.0	1.0	0.0	0.0	0.0	0.0	0.0	-1.0	0.0	0.0	0.0	/users/cnwizu/data/cnwizu/nclusion_manuscript_figure_reproducibility/simulations/revision_round1_zhengPMBC100ksubsample_counts_mean_r.h5ad	1184_4K_8000cells_50MarkersPerCluster_1K_2000cells_20MarkersPerCluster_zhengPMBC100ksubsample.h5ad
0.05	1184	NCLUSIONplus7c_LdvaeLatentEmbeddingsZ50--ssmd_hat_most_extreme--	5K_10000cells_50MarkersPerCluster	0.0	1.0	-0.0333333333333333	-0.0083333333333333	1.0	0.0	0.0079365079365079	0.0	0.0	0.2	-0.8908708063747479	0.0	-0.0041666666666666	0.0	/users/cnwizu/data/cnwizu/nclusion_manuscript_figure_reproducibility/simulations/revision_round1_zhengPMBC100ksubsample_counts_mean_r.h5ad	1184_5K_10000cells_50MarkersPerCluster_zhengPMBC100ksubsample.h5ad
0.05	1184	NCLUSIONplus7c_LdvaeLatentEmbeddingsZ50--y_avg_adj_lfsr_j--	4KLarge_2450CellsPerCluster_1KSmall_200CellCluster_10000cells_50MarkersPerCluster	0.0		-0.0	-0.0416666666666666	1.0		0.0384615384615384	0.0	0.0	1.0		0.0	-0.0208333333333333		/users/cnwizu/data/cnwizu/nclusion_manuscript_figure_reproducibility/simulations/revision_round1_zhengPMBC100ksubsample_counts_mean_r.h5ad	1184_4KLarge_2450CellsPerCluster_1KSmall_200CellCluster_10000cells_50MarkersPerCluster_zhengPMBC100ksubsample.h5ad
0.05	1184	NCLUSIONplus7c_LdvaeLatentEmbeddingsZ50--y_avg_adj_lfsr_j--	4KLarge_2495ellsPerCluster_1KSmall_20CellCluster_10000cells_50MarkersPerCluster	0.0		-0.0	-0.0416666666666666	1.0		0.0384615384615384	0.0	0.0	1.0		0.0	-0.0208333333333333		/users/cnwizu/data/cnwizu/nclusion_manuscript_figure_reproducibility/simulations/revision_round1_zhengPMBC100ksubsample_counts_mean_r.h5ad	1184_4KLarge_2495ellsPerCluster_1KSmall_20CellCluster_10000cells_50MarkersPerCluster_zhengPMBC100ksubsample.h5ad
0.05	1184	NCLUSIONplus7c_LdvaeLatentEmbeddingsZ50--y_avg_adj_lfsr_j--	4K_8000cells_50MarkersPerCluster_1K_2000cells_20MarkersPerCluster	0.0		-0.0	-0.0476190476190476	1.0		0.0434782608695652	0.0	0.0	1.0		0.0	-0.0238095238095238		/users/cnwizu/data/cnwizu/nclusion_manuscript_figure_reproducibility/simulations/revision_round1_zhengPMBC100ksubsample_counts_mean_r.h5ad	1184_4K_8000cells_50MarkersPerCluster_1K_2000cells_20MarkersPerCluster_zhengPMBC100ksubsample.h5ad
0.05	1184	NCLUSIONplus7c_LdvaeLatentEmbeddingsZ50--y_avg_adj_lfsr_j--	5K_10000cells_50MarkersPerCluster	0.0		-0.0	-0.0416666666666666	1.0		0.0384615384615384	0.0	0.0	1.0		0.0	-0.0208333333333333		/users/cnwizu/data/cnwizu/nclusion_manuscript_figure_reproducibility/simulations/revision_round1_zhengPMBC100ksubsample_counts_mean_r.h5ad	1184_5K_10000cells_50MarkersPerCluster_zhengPMBC100ksubsample.h5ad
0.05	1184	NCLUSIONplus7c_LdvaeLatentEmbeddingsZ50--y_avg_lfsr_j--	4KLarge_2450CellsPerCluster_1KSmall_200CellCluster_10000cells_50MarkersPerCluster	0.0	1.0	-0.0333333333333333	-0.0083333333333333	1.0	0.0	0.0079365079365079	0.0	0.0	0.2	-0.8908708063747479	0.0	-0.0041666666666666	0.0	/users/cnwizu/data/cnwizu/nclusion_manuscript_figure_reproducibility/simulations/revision_round1_zhengPMBC100ksubsample_counts_mean_r.h5ad	1184_4KLarge_2450CellsPerCluster_1KSmall_200CellCluster_10000cells_50MarkersPerCluster_zhengPMBC100ksubsample.h5ad
0.05	1184	NCLUSIONplus7c_LdvaeLatentEmbeddingsZ50--y_avg_lfsr_j--	4KLarge_2495ellsPerCluster_1KSmall_20CellCluster_10000cells_50MarkersPerCluster	0.0	1.0	-0.0416666666666666	-0.0	1.0	0.0	0.0	0.0	0.0	0.0	-1.0	0.0	0.0	0.0	/users/cnwizu/data/cnwizu/nclusion_manuscript_figure_reproducibility/simulations/revision_round1_zhengPMBC100ksubsample_counts_mean_r.h5ad	1184_4KLarge_2495ellsPerCluster_1KSmall_20CellCluster_10000cells_50MarkersPerCluster_zhengPMBC100ksubsample.h5ad
0.05	1184	NCLUSIONplus7c_LdvaeLatentEmbeddingsZ50--y_avg_lfsr_j--	4K_8000cells_50MarkersPerCluster_1K_2000cells_20MarkersPerCluster	0.0	1.0	-0.0380952380952381	-0.0095238095238095	1.0	0.0	0.009009009009009	0.0	0.0	0.2	-0.8903891243679882	0.0	-0.0047619047619047	0.0	/users/cnwizu/data/cnwizu/nclusion_manuscript_figure_reproducibility/simulations/revision_round1_zhengPMBC100ksubsample_counts_mean_r.h5ad	1184_4K_8000cells_50MarkersPerCluster_1K_2000cells_20MarkersPerCluster_zhengPMBC100ksubsample.h5ad
0.05	1184	NCLUSIONplus7c_LdvaeLatentEmbeddingsZ50--y_avg_lfsr_j--	5K_10000cells_50MarkersPerCluster	0.0	1.0	-0.0375	-0.0041666666666666	1.0	0.0	0.0039840637450199	0.0	0.0	0.1	-0.9467916046467048	0.0	-0.0020833333333333	0.0	/users/cnwizu/data/cnwizu/nclusion_manuscript_figure_reproducibility/simulations/revision_round1_zhengPMBC100ksubsample_counts_mean_r.h5ad	1184_5K_10000cells_50MarkersPerCluster_zhengPMBC100ksubsample.h5ad
0.05	1184	NCLUSIONplus7c_LdvaeLatentEmbeddingsZ50--y_min_adj_lfsr_j--	4KLarge_2450CellsPerCluster_1KSmall_200CellCluster_10000cells_50MarkersPerCluster	0.0		-0.0	-0.0416666666666666	1.0		0.0384615384615384	0.0	0.0	1.0		0.0	-0.0208333333333333		/users/cnwizu/data/cnwizu/nclusion_manuscript_figure_reproducibility/simulations/revision_round1_zhengPMBC100ksubsample_counts_mean_r.h5ad	1184_4KLarge_2450CellsPerCluster_1KSmall_200CellCluster_10000cells_50MarkersPerCluster_zhengPMBC100ksubsample.h5ad
0.05	1184	NCLUSIONplus7c_LdvaeLatentEmbeddingsZ50--y_min_adj_lfsr_j--	4KLarge_2495ellsPerCluster_1KSmall_20CellCluster_10000cells_50MarkersPerCluster	0.0		-0.0	-0.0416666666666666	1.0		0.0384615384615384	0.0	0.0	1.0		0.0	-0.0208333333333333		/users/cnwizu/data/cnwizu/nclusion_manuscript_figure_reproducibility/simulations/revision_round1_zhengPMBC100ksubsample_counts_mean_r.h5ad	1184_4KLarge_2495ellsPerCluster_1KSmall_20CellCluster_10000cells_50MarkersPerCluster_zhengPMBC100ksubsample.h5ad
0.05	1184	NCLUSIONplus7c_LdvaeLatentEmbeddingsZ50--y_min_adj_lfsr_j--	4K_8000cells_50MarkersPerCluster_1K_2000cells_20MarkersPerCluster	0.0		-0.0	-0.0476190476190476	1.0		0.0434782608695652	0.0	0.0	1.0		0.0	-0.0238095238095238		/users/cnwizu/data/cnwizu/nclusion_manuscript_figure_reproducibility/simulations/revision_round1_zhengPMBC100ksubsample_counts_mean_r.h5ad	1184_4K_8000cells_50MarkersPerCluster_1K_2000cells_20MarkersPerCluster_zhengPMBC100ksubsample.h5ad
0.05	1184	NCLUSIONplus7c_LdvaeLatentEmbeddingsZ50--y_min_adj_lfsr_j--	5K_10000cells_50MarkersPerCluster	0.0		-0.0	-0.0416666666666666	1.0		0.0384615384615384	0.0	0.0	1.0		0.0	-0.0208333333333333		/users/cnwizu/data/cnwizu/nclusion_manuscript_figure_reproducibility/simulations/revision_round1_zhengPMBC100ksubsample_counts_mean_r.h5ad	1184_5K_10000cells_50MarkersPerCluster_zhengPMBC100ksubsample.h5ad
0.05	1184	NCLUSIONplus7c_LdvaeLatentEmbeddingsZ50--y_min_lfsr_j--	4KLarge_2450CellsPerCluster_1KSmall_200CellCluster_10000cells_50MarkersPerCluster	0.0	1.0	-0.0416666666666666	-0.0	1.0	0.0	0.0	0.0	0.0	0.0	-1.0	0.0	0.0	0.0	/users/cnwizu/data/cnwizu/nclusion_manuscript_figure_reproducibility/simulations/revision_round1_zhengPMBC100ksubsample_counts_mean_r.h5ad	1184_4KLarge_2450CellsPerCluster_1KSmall_200CellCluster_10000cells_50MarkersPerCluster_zhengPMBC100ksubsample.h5ad
0.05	1184	NCLUSIONplus7c_LdvaeLatentEmbeddingsZ50--y_min_lfsr_j--	4KLarge_2495ellsPerCluster_1KSmall_20CellCluster_10000cells_50MarkersPerCluster	0.0	1.0	-0.0416666666666666	-0.0	1.0	0.0	0.0	0.0	0.0	0.0	-1.0	0.0	0.0	0.0	/users/cnwizu/data/cnwizu/nclusion_manuscript_figure_reproducibility/simulations/revision_round1_zhengPMBC100ksubsample_counts_mean_r.h5ad	1184_4KLarge_2495ellsPerCluster_1KSmall_20CellCluster_10000cells_50MarkersPerCluster_zhengPMBC100ksubsample.h5ad
0.05	1184	NCLUSIONplus7c_LdvaeLatentEmbeddingsZ50--y_min_lfsr_j--	4K_8000cells_50MarkersPerCluster_1K_2000cells_20MarkersPerCluster	0.0	1.0	-0.0476190476190476	-0.0	1.0	0.0	0.0	0.0	0.0	0.0	-1.0	0.0	0.0	0.0	/users/cnwizu/data/cnwizu/nclusion_manuscript_figure_reproducibility/simulations/revision_round1_zhengPMBC100ksubsample_counts_mean_r.h5ad	1184_4K_8000cells_50MarkersPerCluster_1K_2000cells_20MarkersPerCluster_zhengPMBC100ksubsample.h5ad
0.05	1184	NCLUSIONplus7c_LdvaeLatentEmbeddingsZ50--y_min_lfsr_j--	5K_10000cells_50MarkersPerCluster	0.0	1.0	-0.0416666666666666	-0.0	1.0	0.0	0.0	0.0	0.0	0.0	-1.0	0.0	0.0	0.0	/users/cnwizu/data/cnwizu/nclusion_manuscript_figure_reproducibility/simulations/revision_round1_zhengPMBC100ksubsample_counts_mean_r.h5ad	1184_5K_10000cells_50MarkersPerCluster_zhengPMBC100ksubsample.h5ad
0.05	130	NCLUSIONplus7c_LdvaeLatentEmbeddingsZ50--dprob_max--	4KLarge_2450CellsPerCluster_1KSmall_200CellCluster_10000cells_50MarkersPerCluster	0.0	1.0	-0.0416666666666666	-0.0	1.0	0.0	0.0	0.0	0.0	0.0	-1.0	0.0	0.0	0.0	/users/cnwizu/data/cnwizu/nclusion_manuscript_figure_reproducibility/simulations/revision_round1_zhengPMBC100ksubsample_counts_mean_r.h5ad	130_4KLarge_2450CellsPerCluster_1KSmall_200CellCluster_10000cells_50MarkersPerCluster_zhengPMBC100ksubsample.h5ad
0.05	130	NCLUSIONplus7c_LdvaeLatentEmbeddingsZ50--dprob_max--	4KLarge_2495ellsPerCluster_1KSmall_20CellCluster_10000cells_50MarkersPerCluster	0.0	1.0	-0.0166666666666666	-0.025	1.0	0.0	0.0234375	0.0	0.0	0.6	-0.625	0.0	-0.0125	0.0	/users/cnwizu/data/cnwizu/nclusion_manuscript_figure_reproducibility/simulations/revision_round1_zhengPMBC100ksubsample_counts_mean_r.h5ad	130_4KLarge_2495ellsPerCluster_1KSmall_20CellCluster_10000cells_50MarkersPerCluster_zhengPMBC100ksubsample.h5ad
0.05	130	NCLUSIONplus7c_LdvaeLatentEmbeddingsZ50--dprob_max--	4K_8000cells_50MarkersPerCluster_1K_2000cells_20MarkersPerCluster	0.0	1.0	-0.0476190476190476	-0.0	1.0	0.0	0.0	0.0	0.0	0.0	-1.0	0.0	0.0	0.0	/users/cnwizu/data/cnwizu/nclusion_manuscript_figure_reproducibility/simulations/revision_round1_zhengPMBC100ksubsample_counts_mean_r.h5ad	130_4K_8000cells_50MarkersPerCluster_1K_2000cells_20MarkersPerCluster_zhengPMBC100ksubsample.h5ad
0.05	130	NCLUSIONplus7c_LdvaeLatentEmbeddingsZ50--dprob_max--	5K_10000cells_50MarkersPerCluster	0.0	1.0	-0.0208333333333333	-0.0208333333333333	1.0	0.0	0.0196078431372549	0.0	0.0	0.5	-0.7001400420140049	0.0	-0.0104166666666666	0.0	/users/cnwizu/data/cnwizu/nclusion_manuscript_figure_reproducibility/simulations/revision_round1_zhengPMBC100ksubsample_counts_mean_r.h5ad	130_5K_10000cells_50MarkersPerCluster_zhengPMBC100ksubsample.h5ad
0.05	130	NCLUSIONplus7c_LdvaeLatentEmbeddingsZ50--ssmd_hat_most_extreme--	4KLarge_2450CellsPerCluster_1KSmall_200CellCluster_10000cells_50MarkersPerCluster	0.0	1.0	-0.0416666666666666	-0.0	1.0	0.0	0.0	0.0	0.0	0.0	-1.0	0.0	0.0	0.0	/users/cnwizu/data/cnwizu/nclusion_manuscript_figure_reproducibility/simulations/revision_round1_zhengPMBC100ksubsample_counts_mean_r.h5ad	130_4KLarge_2450CellsPerCluster_1KSmall_200CellCluster_10000cells_50MarkersPerCluster_zhengPMBC100ksubsample.h5ad
0.05	130	NCLUSIONplus7c_LdvaeLatentEmbeddingsZ50--ssmd_hat_most_extreme--	4KLarge_2495ellsPerCluster_1KSmall_20CellCluster_10000cells_50MarkersPerCluster	0.0	1.0	-0.0166666666666666	-0.025	1.0	0.0	0.0234375	0.0	0.0	0.6	-0.625	0.0	-0.0125	0.0	/users/cnwizu/data/cnwizu/nclusion_manuscript_figure_reproducibility/simulations/revision_round1_zhengPMBC100ksubsample_counts_mean_r.h5ad	130_4KLarge_2495ellsPerCluster_1KSmall_20CellCluster_10000cells_50MarkersPerCluster_zhengPMBC100ksubsample.h5ad
0.05	130	NCLUSIONplus7c_LdvaeLatentEmbeddingsZ50--ssmd_hat_most_extreme--	4K_8000cells_50MarkersPerCluster_1K_2000cells_20MarkersPerCluster	0.0	1.0	-0.0476190476190476	-0.0	1.0	0.0	0.0	0.0	0.0	0.0	-1.0	0.0	0.0	0.0	/users/cnwizu/data/cnwizu/nclusion_manuscript_figure_reproducibility/simulations/revision_round1_zhengPMBC100ksubsample_counts_mean_r.h5ad	130_4K_8000cells_50MarkersPerCluster_1K_2000cells_20MarkersPerCluster_zhengPMBC100ksubsample.h5ad
0.05	130	NCLUSIONplus7c_LdvaeLatentEmbeddingsZ50--ssmd_hat_most_extreme--	5K_10000cells_50MarkersPerCluster	0.0	1.0	-0.0208333333333333	-0.0208333333333333	1.0	0.0	0.0196078431372549	0.0	0.0	0.5	-0.7001400420140049	0.0	-0.0104166666666666	0.0	/users/cnwizu/data/cnwizu/nclusion_manuscript_figure_reproducibility/simulations/revision_round1_zhengPMBC100ksubsample_counts_mean_r.h5ad	130_5K_10000cells_50MarkersPerCluster_zhengPMBC100ksubsample.h5ad
0.05	130	NCLUSIONplus7c_LdvaeLatentEmbeddingsZ50--y_avg_adj_lfsr_j--	4KLarge_2450CellsPerCluster_1KSmall_200CellCluster_10000cells_50MarkersPerCluster	0.0		-0.0	-0.0416666666666666	1.0		0.0384615384615384	0.0	0.0	1.0		0.0	-0.0208333333333333		/users/cnwizu/data/cnwizu/nclusion_manuscript_figure_reproducibility/simulations/revision_round1_zhengPMBC100ksubsample_counts_mean_r.h5ad	130_4KLarge_2450CellsPerCluster_1KSmall_200CellCluster_10000cells_50MarkersPerCluster_zhengPMBC100ksubsample.h5ad
0.05	130	NCLUSIONplus7c_LdvaeLatentEmbeddingsZ50--y_avg_adj_lfsr_j--	4KLarge_2495ellsPerCluster_1KSmall_20CellCluster_10000cells_50MarkersPerCluster	0.0		-0.0	-0.0416666666666666	1.0		0.0384615384615384	0.0	0.0	1.0		0.0	-0.0208333333333333		/users/cnwizu/data/cnwizu/nclusion_manuscript_figure_reproducibility/simulations/revision_round1_zhengPMBC100ksubsample_counts_mean_r.h5ad	130_4KLarge_2495ellsPerCluster_1KSmall_20CellCluster_10000cells_50MarkersPerCluster_zhengPMBC100ksubsample.h5ad
0.05	130	NCLUSIONplus7c_LdvaeLatentEmbeddingsZ50--y_avg_adj_lfsr_j--	4K_8000cells_50MarkersPerCluster_1K_2000cells_20MarkersPerCluster	0.0		-0.0	-0.0476190476190476	1.0		0.0434782608695652	0.0	0.0	1.0		0.0	-0.0238095238095238		/users/cnwizu/data/cnwizu/nclusion_manuscript_figure_reproducibility/simulations/revision_round1_zhengPMBC100ksubsample_counts_mean_r.h5ad	130_4K_8000cells_50MarkersPerCluster_1K_2000cells_20MarkersPerCluster_zhengPMBC100ksubsample.h5ad
0.05	130	NCLUSIONplus7c_LdvaeLatentEmbeddingsZ50--y_avg_adj_lfsr_j--	5K_10000cells_50MarkersPerCluster	0.0		-0.0	-0.0416666666666666	1.0		0.0384615384615384	0.0	0.0	1.0		0.0	-0.0208333333333333		/users/cnwizu/data/cnwizu/nclusion_manuscript_figure_reproducibility/simulations/revision_round1_zhengPMBC100ksubsample_counts_mean_r.h5ad	130_5K_10000cells_50MarkersPerCluster_zhengPMBC100ksubsample.h5ad
0.05	130	NCLUSIONplus7c_LdvaeLatentEmbeddingsZ50--y_avg_lfsr_j--	4KLarge_2450CellsPerCluster_1KSmall_200CellCluster_10000cells_50MarkersPerCluster	0.0	1.0	-0.0333333333333333	-0.0083333333333333	1.0	0.0	0.0079365079365079	0.0	0.0	0.2	-0.8908708063747479	0.0	-0.0041666666666666	0.0	/users/cnwizu/data/cnwizu/nclusion_manuscript_figure_reproducibility/simulations/revision_round1_zhengPMBC100ksubsample_counts_mean_r.h5ad	130_4KLarge_2450CellsPerCluster_1KSmall_200CellCluster_10000cells_50MarkersPerCluster_zhengPMBC100ksubsample.h5ad
0.05	130	NCLUSIONplus7c_LdvaeLatentEmbeddingsZ50--y_avg_lfsr_j--	4KLarge_2495ellsPerCluster_1KSmall_20CellCluster_10000cells_50MarkersPerCluster	0.0	1.0	-0.0291666666666666	-0.0125	1.0	0.0	0.0118577075098814	0.0	0.0	0.3	-0.8316847989130757	0.0	-0.00625	0.0	/users/cnwizu/data/cnwizu/nclusion_manuscript_figure_reproducibility/simulations/revision_round1_zhengPMBC100ksubsample_counts_mean_r.h5ad	130_4KLarge_2495ellsPerCluster_1KSmall_20CellCluster_10000cells_50MarkersPerCluster_zhengPMBC100ksubsample.h5ad
0.05	130	NCLUSIONplus7c_LdvaeLatentEmbeddingsZ50--y_avg_lfsr_j--	4K_8000cells_50MarkersPerCluster_1K_2000cells_20MarkersPerCluster	0.0	1.0	-0.0428571428571428	-0.0047619047619047	1.0	0.0	0.004524886877828	0.0	0.0	0.1	-0.9465345222494288	0.0	-0.0023809523809523	0.0	/users/cnwizu/data/cnwizu/nclusion_manuscript_figure_reproducibility/simulations/revision_round1_zhengPMBC100ksubsample_counts_mean_r.h5ad	130_4K_8000cells_50MarkersPerCluster_1K_2000cells_20MarkersPerCluster_zhengPMBC100ksubsample.h5ad
0.05	130	NCLUSIONplus7c_LdvaeLatentEmbeddingsZ50--y_avg_lfsr_j--	5K_10000cells_50MarkersPerCluster	0.0	1.0	-0.0291666666666666	-0.0125	1.0	0.0	0.0118577075098814	0.0	0.0	0.3	-0.8316847989130757	0.0	-0.00625	0.0	/users/cnwizu/data/cnwizu/nclusion_manuscript_figure_reproducibility/simulations/revision_round1_zhengPMBC100ksubsample_counts_mean_r.h5ad	130_5K_10000cells_50MarkersPerCluster_zhengPMBC100ksubsample.h5ad
0.05	130	NCLUSIONplus7c_LdvaeLatentEmbeddingsZ50--y_min_adj_lfsr_j--	4KLarge_2450CellsPerCluster_1KSmall_200CellCluster_10000cells_50MarkersPerCluster	0.0		-0.0	-0.0416666666666666	1.0		0.0384615384615384	0.0	0.0	1.0		0.0	-0.0208333333333333		/users/cnwizu/data/cnwizu/nclusion_manuscript_figure_reproducibility/simulations/revision_round1_zhengPMBC100ksubsample_counts_mean_r.h5ad	130_4KLarge_2450CellsPerCluster_1KSmall_200CellCluster_10000cells_50MarkersPerCluster_zhengPMBC100ksubsample.h5ad
0.05	130	NCLUSIONplus7c_LdvaeLatentEmbeddingsZ50--y_min_adj_lfsr_j--	4KLarge_2495ellsPerCluster_1KSmall_20CellCluster_10000cells_50MarkersPerCluster	0.0		-0.0	-0.0416666666666666	1.0		0.0384615384615384	0.0	0.0	1.0		0.0	-0.0208333333333333		/users/cnwizu/data/cnwizu/nclusion_manuscript_figure_reproducibility/simulations/revision_round1_zhengPMBC100ksubsample_counts_mean_r.h5ad	130_4KLarge_2495ellsPerCluster_1KSmall_20CellCluster_10000cells_50MarkersPerCluster_zhengPMBC100ksubsample.h5ad
0.05	130	NCLUSIONplus7c_LdvaeLatentEmbeddingsZ50--y_min_adj_lfsr_j--	4K_8000cells_50MarkersPerCluster_1K_2000cells_20MarkersPerCluster	0.0		-0.0	-0.0476190476190476	1.0		0.0434782608695652	0.0	0.0	1.0		0.0	-0.0238095238095238		/users/cnwizu/data/cnwizu/nclusion_manuscript_figure_reproducibility/simulations/revision_round1_zhengPMBC100ksubsample_counts_mean_r.h5ad	130_4K_8000cells_50MarkersPerCluster_1K_2000cells_20MarkersPerCluster_zhengPMBC100ksubsample.h5ad
0.05	130	NCLUSIONplus7c_LdvaeLatentEmbeddingsZ50--y_min_adj_lfsr_j--	5K_10000cells_50MarkersPerCluster	0.0		-0.0	-0.0416666666666666	1.0		0.0384615384615384	0.0	0.0	1.0		0.0	-0.0208333333333333		/users/cnwizu/data/cnwizu/nclusion_manuscript_figure_reproducibility/simulations/revision_round1_zhengPMBC100ksubsample_counts_mean_r.h5ad	130_5K_10000cells_50MarkersPerCluster_zhengPMBC100ksubsample.h5ad
0.05	130	NCLUSIONplus7c_LdvaeLatentEmbeddingsZ50--y_min_lfsr_j--	4KLarge_2450CellsPerCluster_1KSmall_200CellCluster_10000cells_50MarkersPerCluster	0.0	1.0	-0.0416666666666666	-0.0	1.0	0.0	0.0	0.0	0.0	0.0	-1.0	0.0	0.0	0.0	/users/cnwizu/data/cnwizu/nclusion_manuscript_figure_reproducibility/simulations/revision_round1_zhengPMBC100ksubsample_counts_mean_r.h5ad	130_4KLarge_2450CellsPerCluster_1KSmall_200CellCluster_10000cells_50MarkersPerCluster_zhengPMBC100ksubsample.h5ad
0.05	130	NCLUSIONplus7c_LdvaeLatentEmbeddingsZ50--y_min_lfsr_j--	4KLarge_2495ellsPerCluster_1KSmall_20CellCluster_10000cells_50MarkersPerCluster	0.0	1.0	-0.0416666666666666	-0.0	1.0	0.0	0.0	0.0	0.0	0.0	-1.0	0.0	0.0	0.0	/users/cnwizu/data/cnwizu/nclusion_manuscript_figure_reproducibility/simulations/revision_round1_zhengPMBC100ksubsample_counts_mean_r.h5ad	130_4KLarge_2495ellsPerCluster_1KSmall_20CellCluster_10000cells_50MarkersPerCluster_zhengPMBC100ksubsample.h5ad
0.05	130	NCLUSIONplus7c_LdvaeLatentEmbeddingsZ50--y_min_lfsr_j--	4K_8000cells_50MarkersPerCluster_1K_2000cells_20MarkersPerCluster	0.0	1.0	-0.0476190476190476	-0.0	1.0	0.0	0.0	0.0	0.0	0.0	-1.0	0.0	0.0	0.0	/users/cnwizu/data/cnwizu/nclusion_manuscript_figure_reproducibility/simulations/revision_round1_zhengPMBC100ksubsample_counts_mean_r.h5ad	130_4K_8000cells_50MarkersPerCluster_1K_2000cells_20MarkersPerCluster_zhengPMBC100ksubsample.h5ad
0.05	130	NCLUSIONplus7c_LdvaeLatentEmbeddingsZ50--y_min_lfsr_j--	5K_10000cells_50MarkersPerCluster	0.0	1.0	-0.0416666666666666	-0.0	1.0	0.0	0.0	0.0	0.0	0.0	-1.0	0.0	0.0	0.0	/users/cnwizu/data/cnwizu/nclusion_manuscript_figure_reproducibility/simulations/revision_round1_zhengPMBC100ksubsample_counts_mean_r.h5ad	130_5K_10000cells_50MarkersPerCluster_zhengPMBC100ksubsample.h5ad
0.05	1685	NCLUSIONplus7c_LdvaeLatentEmbeddingsZ50--dprob_max--	4KLarge_2450CellsPerCluster_1KSmall_200CellCluster_10000cells_50MarkersPerCluster	0.0	1.0	-0.0375	-0.0041666666666666	1.0	0.0	0.0039840637450199	0.0	0.0	0.1	-0.9467916046467048	0.0	-0.0020833333333333	0.0	/users/cnwizu/data/cnwizu/nclusion_manuscript_figure_reproducibility/simulations/revision_round1_zhengPMBC100ksubsample_counts_mean_r.h5ad	1685_4KLarge_2450CellsPerCluster_1KSmall_200CellCluster_10000cells_50MarkersPerCluster_zhengPMBC100ksubsample.h5ad
0.05	1685	NCLUSIONplus7c_LdvaeLatentEmbeddingsZ50--dprob_max--	4KLarge_2495ellsPerCluster_1KSmall_20CellCluster_10000cells_50MarkersPerCluster	0.0	1.0	-0.0208333333333333	-0.0208333333333333	1.0	0.0	0.0196078431372549	0.0	0.0	0.5	-0.7001400420140049	0.0	-0.0104166666666666	0.0	/users/cnwizu/data/cnwizu/nclusion_manuscript_figure_reproducibility/simulations/revision_round1_zhengPMBC100ksubsample_counts_mean_r.h5ad	1685_4KLarge_2495ellsPerCluster_1KSmall_20CellCluster_10000cells_50MarkersPerCluster_zhengPMBC100ksubsample.h5ad
0.05	1685	NCLUSIONplus7c_LdvaeLatentEmbeddingsZ50--dprob_max--	4K_8000cells_50MarkersPerCluster_1K_2000cells_20MarkersPerCluster	0.0	1.0	-0.0285714285714285	-0.019047619047619	1.0	0.0	0.0178571428571428	0.0	0.0	0.4	-0.7676494735787385	0.0	-0.0095238095238095	0.0	/users/cnwizu/data/cnwizu/nclusion_manuscript_figure_reproducibility/simulations/revision_round1_zhengPMBC100ksubsample_counts_mean_r.h5ad	1685_4K_8000cells_50MarkersPerCluster_1K_2000cells_20MarkersPerCluster_zhengPMBC100ksubsample.h5ad
0.05	1685	NCLUSIONplus7c_LdvaeLatentEmbeddingsZ50--dprob_max--	5K_10000cells_50MarkersPerCluster	0.0	1.0	-0.0375	-0.0041666666666666	1.0	0.0	0.0039840637450199	0.0	0.0	0.1	-0.9467916046467048	0.0	-0.0020833333333333	0.0	/users/cnwizu/data/cnwizu/nclusion_manuscript_figure_reproducibility/simulations/revision_round1_zhengPMBC100ksubsample_counts_mean_r.h5ad	1685_5K_10000cells_50MarkersPerCluster_zhengPMBC100ksubsample.h5ad
0.05	1685	NCLUSIONplus7c_LdvaeLatentEmbeddingsZ50--ssmd_hat_most_extreme--	4KLarge_2450CellsPerCluster_1KSmall_200CellCluster_10000cells_50MarkersPerCluster	0.0	1.0	-0.0375	-0.0041666666666666	1.0	0.0	0.0039840637450199	0.0	0.0	0.1	-0.9467916046467048	0.0	-0.0020833333333333	0.0	/users/cnwizu/data/cnwizu/nclusion_manuscript_figure_reproducibility/simulations/revision_round1_zhengPMBC100ksubsample_counts_mean_r.h5ad	1685_4KLarge_2450CellsPerCluster_1KSmall_200CellCluster_10000cells_50MarkersPerCluster_zhengPMBC100ksubsample.h5ad
0.05	1685	NCLUSIONplus7c_LdvaeLatentEmbeddingsZ50--ssmd_hat_most_extreme--	4KLarge_2495ellsPerCluster_1KSmall_20CellCluster_10000cells_50MarkersPerCluster	0.0	1.0	-0.0208333333333333	-0.0208333333333333	1.0	0.0	0.0196078431372549	0.0	0.0	0.5	-0.7001400420140049	0.0	-0.0104166666666666	0.0	/users/cnwizu/data/cnwizu/nclusion_manuscript_figure_reproducibility/simulations/revision_round1_zhengPMBC100ksubsample_counts_mean_r.h5ad	1685_4KLarge_2495ellsPerCluster_1KSmall_20CellCluster_10000cells_50MarkersPerCluster_zhengPMBC100ksubsample.h5ad
0.05	1685	NCLUSIONplus7c_LdvaeLatentEmbeddingsZ50--ssmd_hat_most_extreme--	4K_8000cells_50MarkersPerCluster_1K_2000cells_20MarkersPerCluster	0.0	1.0	-0.0285714285714285	-0.019047619047619	1.0	0.0	0.0178571428571428	0.0	0.0	0.4	-0.7676494735787385	0.0	-0.0095238095238095	0.0	/users/cnwizu/data/cnwizu/nclusion_manuscript_figure_reproducibility/simulations/revision_round1_zhengPMBC100ksubsample_counts_mean_r.h5ad	1685_4K_8000cells_50MarkersPerCluster_1K_2000cells_20MarkersPerCluster_zhengPMBC100ksubsample.h5ad
0.05	1685	NCLUSIONplus7c_LdvaeLatentEmbeddingsZ50--ssmd_hat_most_extreme--	5K_10000cells_50MarkersPerCluster	0.0	1.0	-0.0375	-0.0041666666666666	1.0	0.0	0.0039840637450199	0.0	0.0	0.1	-0.9467916046467048	0.0	-0.0020833333333333	0.0	/users/cnwizu/data/cnwizu/nclusion_manuscript_figure_reproducibility/simulations/revision_round1_zhengPMBC100ksubsample_counts_mean_r.h5ad	1685_5K_10000cells_50MarkersPerCluster_zhengPMBC100ksubsample.h5ad
0.05	1685	NCLUSIONplus7c_LdvaeLatentEmbeddingsZ50--y_avg_adj_lfsr_j--	4KLarge_2450CellsPerCluster_1KSmall_200CellCluster_10000cells_50MarkersPerCluster	0.0		-0.0	-0.0416666666666666	1.0		0.0384615384615384	0.0	0.0	1.0		0.0	-0.0208333333333333		/users/cnwizu/data/cnwizu/nclusion_manuscript_figure_reproducibility/simulations/revision_round1_zhengPMBC100ksubsample_counts_mean_r.h5ad	1685_4KLarge_2450CellsPerCluster_1KSmall_200CellCluster_10000cells_50MarkersPerCluster_zhengPMBC100ksubsample.h5ad
0.05	1685	NCLUSIONplus7c_LdvaeLatentEmbeddingsZ50--y_avg_adj_lfsr_j--	4KLarge_2495ellsPerCluster_1KSmall_20CellCluster_10000cells_50MarkersPerCluster	0.0	1.0	-0.0041666666666666	-0.0375	1.0	0.0	0.0347490347490347	0.0	0.0	0.9	-0.3106848830006	0.0	-0.01875	0.0	/users/cnwizu/data/cnwizu/nclusion_manuscript_figure_reproducibility/simulations/revision_round1_zhengPMBC100ksubsample_counts_mean_r.h5ad	1685_4KLarge_2495ellsPerCluster_1KSmall_20CellCluster_10000cells_50MarkersPerCluster_zhengPMBC100ksubsample.h5ad
0.05	1685	NCLUSIONplus7c_LdvaeLatentEmbeddingsZ50--y_avg_adj_lfsr_j--	4K_8000cells_50MarkersPerCluster_1K_2000cells_20MarkersPerCluster	0.0		-0.0	-0.0476190476190476	1.0		0.0434782608695652	0.0	0.0	1.0		0.0	-0.0238095238095238		/users/cnwizu/data/cnwizu/nclusion_manuscript_figure_reproducibility/simulations/revision_round1_zhengPMBC100ksubsample_counts_mean_r.h5ad	1685_4K_8000cells_50MarkersPerCluster_1K_2000cells_20MarkersPerCluster_zhengPMBC100ksubsample.h5ad
0.05	1685	NCLUSIONplus7c_LdvaeLatentEmbeddingsZ50--y_avg_adj_lfsr_j--	5K_10000cells_50MarkersPerCluster	0.0		-0.0	-0.0416666666666666	1.0		0.0384615384615384	0.0	0.0	1.0		0.0	-0.0208333333333333		/users/cnwizu/data/cnwizu/nclusion_manuscript_figure_reproducibility/simulations/revision_round1_zhengPMBC100ksubsample_counts_mean_r.h5ad	1685_5K_10000cells_50MarkersPerCluster_zhengPMBC100ksubsample.h5ad
0.05	1685	NCLUSIONplus7c_LdvaeLatentEmbeddingsZ50--y_avg_lfsr_j--	4KLarge_2450CellsPerCluster_1KSmall_200CellCluster_10000cells_50MarkersPerCluster	0.0	1.0	-0.0333333333333333	-0.0083333333333333	1.0	0.0	0.0079365079365079	0.0	0.0	0.2	-0.8908708063747479	0.0	-0.0041666666666666	0.0	/users/cnwizu/data/cnwizu/nclusion_manuscript_figure_reproducibility/simulations/revision_round1_zhengPMBC100ksubsample_counts_mean_r.h5ad	1685_4KLarge_2450CellsPerCluster_1KSmall_200CellCluster_10000cells_50MarkersPerCluster_zhengPMBC100ksubsample.h5ad
0.05	1685	NCLUSIONplus7c_LdvaeLatentEmbeddingsZ50--y_avg_lfsr_j--	4KLarge_2495ellsPerCluster_1KSmall_20CellCluster_10000cells_50MarkersPerCluster	0.0	1.0	-0.0333333333333333	-0.0083333333333333	1.0	0.0	0.0079365079365079	0.0	0.0	0.2	-0.8908708063747479	0.0	-0.0041666666666666	0.0	/users/cnwizu/data/cnwizu/nclusion_manuscript_figure_reproducibility/simulations/revision_round1_zhengPMBC100ksubsample_counts_mean_r.h5ad	1685_4KLarge_2495ellsPerCluster_1KSmall_20CellCluster_10000cells_50MarkersPerCluster_zhengPMBC100ksubsample.h5ad
0.05	1685	NCLUSIONplus7c_LdvaeLatentEmbeddingsZ50--y_avg_lfsr_j--	4K_8000cells_50MarkersPerCluster_1K_2000cells_20MarkersPerCluster	0.0	1.0	-0.0380952380952381	-0.0095238095238095	1.0	0.0	0.009009009009009	0.0	0.0	0.2	-0.8903891243679882	0.0	-0.0047619047619047	0.0	/users/cnwizu/data/cnwizu/nclusion_manuscript_figure_reproducibility/simulations/revision_round1_zhengPMBC100ksubsample_counts_mean_r.h5ad	1685_4K_8000cells_50MarkersPerCluster_1K_2000cells_20MarkersPerCluster_zhengPMBC100ksubsample.h5ad
0.05	1685	NCLUSIONplus7c_LdvaeLatentEmbeddingsZ50--y_avg_lfsr_j--	5K_10000cells_50MarkersPerCluster	0.0	1.0	-0.0333333333333333	-0.0083333333333333	1.0	0.0	0.0079365079365079	0.0	0.0	0.2	-0.8908708063747479	0.0	-0.0041666666666666	0.0	/users/cnwizu/data/cnwizu/nclusion_manuscript_figure_reproducibility/simulations/revision_round1_zhengPMBC100ksubsample_counts_mean_r.h5ad	1685_5K_10000cells_50MarkersPerCluster_zhengPMBC100ksubsample.h5ad
0.05	1685	NCLUSIONplus7c_LdvaeLatentEmbeddingsZ50--y_min_adj_lfsr_j--	4KLarge_2450CellsPerCluster_1KSmall_200CellCluster_10000cells_50MarkersPerCluster	0.0		-0.0	-0.0416666666666666	1.0		0.0384615384615384	0.0	0.0	1.0		0.0	-0.0208333333333333		/users/cnwizu/data/cnwizu/nclusion_manuscript_figure_reproducibility/simulations/revision_round1_zhengPMBC100ksubsample_counts_mean_r.h5ad	1685_4KLarge_2450CellsPerCluster_1KSmall_200CellCluster_10000cells_50MarkersPerCluster_zhengPMBC100ksubsample.h5ad
0.05	1685	NCLUSIONplus7c_LdvaeLatentEmbeddingsZ50--y_min_adj_lfsr_j--	4KLarge_2495ellsPerCluster_1KSmall_20CellCluster_10000cells_50MarkersPerCluster	0.0	1.0	-0.0041666666666666	-0.0375	1.0	0.0	0.0347490347490347	0.0	0.0	0.9	-0.3106848830006	0.0	-0.01875	0.0	/users/cnwizu/data/cnwizu/nclusion_manuscript_figure_reproducibility/simulations/revision_round1_zhengPMBC100ksubsample_counts_mean_r.h5ad	1685_4KLarge_2495ellsPerCluster_1KSmall_20CellCluster_10000cells_50MarkersPerCluster_zhengPMBC100ksubsample.h5ad
0.05	1685	NCLUSIONplus7c_LdvaeLatentEmbeddingsZ50--y_min_adj_lfsr_j--	4K_8000cells_50MarkersPerCluster_1K_2000cells_20MarkersPerCluster	0.0		-0.0	-0.0476190476190476	1.0		0.0434782608695652	0.0	0.0	1.0		0.0	-0.0238095238095238		/users/cnwizu/data/cnwizu/nclusion_manuscript_figure_reproducibility/simulations/revision_round1_zhengPMBC100ksubsample_counts_mean_r.h5ad	1685_4K_8000cells_50MarkersPerCluster_1K_2000cells_20MarkersPerCluster_zhengPMBC100ksubsample.h5ad
0.05	1685	NCLUSIONplus7c_LdvaeLatentEmbeddingsZ50--y_min_adj_lfsr_j--	5K_10000cells_50MarkersPerCluster	0.0		-0.0	-0.0416666666666666	1.0		0.0384615384615384	0.0	0.0	1.0		0.0	-0.0208333333333333		/users/cnwizu/data/cnwizu/nclusion_manuscript_figure_reproducibility/simulations/revision_round1_zhengPMBC100ksubsample_counts_mean_r.h5ad	1685_5K_10000cells_50MarkersPerCluster_zhengPMBC100ksubsample.h5ad
0.05	1685	NCLUSIONplus7c_LdvaeLatentEmbeddingsZ50--y_min_lfsr_j--	4KLarge_2450CellsPerCluster_1KSmall_200CellCluster_10000cells_50MarkersPerCluster	0.0	1.0	-0.0416666666666666	-0.0	1.0	0.0	0.0	0.0	0.0	0.0	-1.0	0.0	0.0	0.0	/users/cnwizu/data/cnwizu/nclusion_manuscript_figure_reproducibility/simulations/revision_round1_zhengPMBC100ksubsample_counts_mean_r.h5ad	1685_4KLarge_2450CellsPerCluster_1KSmall_200CellCluster_10000cells_50MarkersPerCluster_zhengPMBC100ksubsample.h5ad
0.05	1685	NCLUSIONplus7c_LdvaeLatentEmbeddingsZ50--y_min_lfsr_j--	4KLarge_2495ellsPerCluster_1KSmall_20CellCluster_10000cells_50MarkersPerCluster	0.0	1.0	-0.0416666666666666	-0.0	1.0	0.0	0.0	0.0	0.0	0.0	-1.0	0.0	0.0	0.0	/users/cnwizu/data/cnwizu/nclusion_manuscript_figure_reproducibility/simulations/revision_round1_zhengPMBC100ksubsample_counts_mean_r.h5ad	1685_4KLarge_2495ellsPerCluster_1KSmall_20CellCluster_10000cells_50MarkersPerCluster_zhengPMBC100ksubsample.h5ad
0.05	1685	NCLUSIONplus7c_LdvaeLatentEmbeddingsZ50--y_min_lfsr_j--	4K_8000cells_50MarkersPerCluster_1K_2000cells_20MarkersPerCluster	0.0	1.0	-0.0476190476190476	-0.0	1.0	0.0	0.0	0.0	0.0	0.0	-1.0	0.0	0.0	0.0	/users/cnwizu/data/cnwizu/nclusion_manuscript_figure_reproducibility/simulations/revision_round1_zhengPMBC100ksubsample_counts_mean_r.h5ad	1685_4K_8000cells_50MarkersPerCluster_1K_2000cells_20MarkersPerCluster_zhengPMBC100ksubsample.h5ad
0.05	1685	NCLUSIONplus7c_LdvaeLatentEmbeddingsZ50--y_min_lfsr_j--	5K_10000cells_50MarkersPerCluster	0.0	1.0	-0.0416666666666666	-0.0	1.0	0.0	0.0	0.0	0.0	0.0	-1.0	0.0	0.0	0.0	/users/cnwizu/data/cnwizu/nclusion_manuscript_figure_reproducibility/simulations/revision_round1_zhengPMBC100ksubsample_counts_mean_r.h5ad	1685_5K_10000cells_50MarkersPerCluster_zhengPMBC100ksubsample.h5ad
0.05	2391	NCLUSIONplus7c_LdvaeLatentEmbeddingsZ50--dprob_max--	4KLarge_2450CellsPerCluster_1KSmall_200CellCluster_10000cells_50MarkersPerCluster	0.0	1.0	-0.0416666666666666	-0.0	1.0	0.0	0.0	0.0	0.0	0.0	-1.0	0.0	0.0	0.0	/users/cnwizu/data/cnwizu/nclusion_manuscript_figure_reproducibility/simulations/revision_round1_zhengPMBC100ksubsample_counts_mean_r.h5ad	2391_4KLarge_2450CellsPerCluster_1KSmall_200CellCluster_10000cells_50MarkersPerCluster_zhengPMBC100ksubsample.h5ad
0.05	2391	NCLUSIONplus7c_LdvaeLatentEmbeddingsZ50--dprob_max--	4KLarge_2495ellsPerCluster_1KSmall_20CellCluster_10000cells_50MarkersPerCluster	0.0	1.0	-0.025	-0.0166666666666666	1.0	0.0	0.0157480314960629	0.0	0.0	0.4	-0.7684732793678399	0.0	-0.0083333333333333	0.0	/users/cnwizu/data/cnwizu/nclusion_manuscript_figure_reproducibility/simulations/revision_round1_zhengPMBC100ksubsample_counts_mean_r.h5ad	2391_4KLarge_2495ellsPerCluster_1KSmall_20CellCluster_10000cells_50MarkersPerCluster_zhengPMBC100ksubsample.h5ad
0.05	2391	NCLUSIONplus7c_LdvaeLatentEmbeddingsZ50--dprob_max--	4K_8000cells_50MarkersPerCluster_1K_2000cells_20MarkersPerCluster	0.0	1.0	-0.0476190476190476	-0.0	1.0	0.0	0.0	0.0	0.0	0.0	-1.0	0.0	0.0	0.0	/users/cnwizu/data/cnwizu/nclusion_manuscript_figure_reproducibility/simulations/revision_round1_zhengPMBC100ksubsample_counts_mean_r.h5ad	2391_4K_8000cells_50MarkersPerCluster_1K_2000cells_20MarkersPerCluster_zhengPMBC100ksubsample.h5ad
0.05	2391	NCLUSIONplus7c_LdvaeLatentEmbeddingsZ50--dprob_max--	5K_10000cells_50MarkersPerCluster	0.0	1.0	-0.0416666666666666	-0.0	1.0	0.0	0.0	0.0	0.0	0.0	-1.0	0.0	0.0	0.0	/users/cnwizu/data/cnwizu/nclusion_manuscript_figure_reproducibility/simulations/revision_round1_zhengPMBC100ksubsample_counts_mean_r.h5ad	2391_5K_10000cells_50MarkersPerCluster_zhengPMBC100ksubsample.h5ad
0.05	2391	NCLUSIONplus7c_LdvaeLatentEmbeddingsZ50--ssmd_hat_most_extreme--	4KLarge_2450CellsPerCluster_1KSmall_200CellCluster_10000cells_50MarkersPerCluster	0.0	1.0	-0.0416666666666666	-0.0	1.0	0.0	0.0	0.0	0.0	0.0	-1.0	0.0	0.0	0.0	/users/cnwizu/data/cnwizu/nclusion_manuscript_figure_reproducibility/simulations/revision_round1_zhengPMBC100ksubsample_counts_mean_r.h5ad	2391_4KLarge_2450CellsPerCluster_1KSmall_200CellCluster_10000cells_50MarkersPerCluster_zhengPMBC100ksubsample.h5ad
0.05	2391	NCLUSIONplus7c_LdvaeLatentEmbeddingsZ50--ssmd_hat_most_extreme--	4KLarge_2495ellsPerCluster_1KSmall_20CellCluster_10000cells_50MarkersPerCluster	0.0	1.0	-0.025	-0.0166666666666666	1.0	0.0	0.0157480314960629	0.0	0.0	0.4	-0.7684732793678399	0.0	-0.0083333333333333	0.0	/users/cnwizu/data/cnwizu/nclusion_manuscript_figure_reproducibility/simulations/revision_round1_zhengPMBC100ksubsample_counts_mean_r.h5ad	2391_4KLarge_2495ellsPerCluster_1KSmall_20CellCluster_10000cells_50MarkersPerCluster_zhengPMBC100ksubsample.h5ad
0.05	2391	NCLUSIONplus7c_LdvaeLatentEmbeddingsZ50--ssmd_hat_most_extreme--	4K_8000cells_50MarkersPerCluster_1K_2000cells_20MarkersPerCluster	0.0	1.0	-0.0476190476190476	-0.0	1.0	0.0	0.0	0.0	0.0	0.0	-1.0	0.0	0.0	0.0	/users/cnwizu/data/cnwizu/nclusion_manuscript_figure_reproducibility/simulations/revision_round1_zhengPMBC100ksubsample_counts_mean_r.h5ad	2391_4K_8000cells_50MarkersPerCluster_1K_2000cells_20MarkersPerCluster_zhengPMBC100ksubsample.h5ad
0.05	2391	NCLUSIONplus7c_LdvaeLatentEmbeddingsZ50--ssmd_hat_most_extreme--	5K_10000cells_50MarkersPerCluster	0.0	1.0	-0.0416666666666666	-0.0	1.0	0.0	0.0	0.0	0.0	0.0	-1.0	0.0	0.0	0.0	/users/cnwizu/data/cnwizu/nclusion_manuscript_figure_reproducibility/simulations/revision_round1_zhengPMBC100ksubsample_counts_mean_r.h5ad	2391_5K_10000cells_50MarkersPerCluster_zhengPMBC100ksubsample.h5ad
0.05	2391	NCLUSIONplus7c_LdvaeLatentEmbeddingsZ50--y_avg_adj_lfsr_j--	4KLarge_2450CellsPerCluster_1KSmall_200CellCluster_10000cells_50MarkersPerCluster	0.0		-0.0	-0.0416666666666666	1.0		0.0384615384615384	0.0	0.0	1.0		0.0	-0.0208333333333333		/users/cnwizu/data/cnwizu/nclusion_manuscript_figure_reproducibility/simulations/revision_round1_zhengPMBC100ksubsample_counts_mean_r.h5ad	2391_4KLarge_2450CellsPerCluster_1KSmall_200CellCluster_10000cells_50MarkersPerCluster_zhengPMBC100ksubsample.h5ad
0.05	2391	NCLUSIONplus7c_LdvaeLatentEmbeddingsZ50--y_avg_adj_lfsr_j--	4KLarge_2495ellsPerCluster_1KSmall_20CellCluster_10000cells_50MarkersPerCluster	0.0		-0.0	-0.0416666666666666	1.0		0.0384615384615384	0.0	0.0	1.0		0.0	-0.0208333333333333		/users/cnwizu/data/cnwizu/nclusion_manuscript_figure_reproducibility/simulations/revision_round1_zhengPMBC100ksubsample_counts_mean_r.h5ad	2391_4KLarge_2495ellsPerCluster_1KSmall_20CellCluster_10000cells_50MarkersPerCluster_zhengPMBC100ksubsample.h5ad
0.05	2391	NCLUSIONplus7c_LdvaeLatentEmbeddingsZ50--y_avg_adj_lfsr_j--	4K_8000cells_50MarkersPerCluster_1K_2000cells_20MarkersPerCluster	0.0		-0.0	-0.0476190476190476	1.0		0.0434782608695652	0.0	0.0	1.0		0.0	-0.0238095238095238		/users/cnwizu/data/cnwizu/nclusion_manuscript_figure_reproducibility/simulations/revision_round1_zhengPMBC100ksubsample_counts_mean_r.h5ad	2391_4K_8000cells_50MarkersPerCluster_1K_2000cells_20MarkersPerCluster_zhengPMBC100ksubsample.h5ad
0.05	2391	NCLUSIONplus7c_LdvaeLatentEmbeddingsZ50--y_avg_adj_lfsr_j--	5K_10000cells_50MarkersPerCluster	0.0		-0.0	-0.0416666666666666	1.0		0.0384615384615384	0.0	0.0	1.0		0.0	-0.0208333333333333		/users/cnwizu/data/cnwizu/nclusion_manuscript_figure_reproducibility/simulations/revision_round1_zhengPMBC100ksubsample_counts_mean_r.h5ad	2391_5K_10000cells_50MarkersPerCluster_zhengPMBC100ksubsample.h5ad
0.05	2391	NCLUSIONplus7c_LdvaeLatentEmbeddingsZ50--y_avg_lfsr_j--	4KLarge_2450CellsPerCluster_1KSmall_200CellCluster_10000cells_50MarkersPerCluster	0.0	1.0	-0.0416666666666666	-0.0	1.0	0.0	0.0	0.0	0.0	0.0	-1.0	0.0	0.0	0.0	/users/cnwizu/data/cnwizu/nclusion_manuscript_figure_reproducibility/simulations/revision_round1_zhengPMBC100ksubsample_counts_mean_r.h5ad	2391_4KLarge_2450CellsPerCluster_1KSmall_200CellCluster_10000cells_50MarkersPerCluster_zhengPMBC100ksubsample.h5ad
0.05	2391	NCLUSIONplus7c_LdvaeLatentEmbeddingsZ50--y_avg_lfsr_j--	4KLarge_2495ellsPerCluster_1KSmall_20CellCluster_10000cells_50MarkersPerCluster	0.0	1.0	-0.0291666666666666	-0.0125	1.0	0.0	0.0118577075098814	0.0	0.0	0.3	-0.8316847989130757	0.0	-0.00625	0.0	/users/cnwizu/data/cnwizu/nclusion_manuscript_figure_reproducibility/simulations/revision_round1_zhengPMBC100ksubsample_counts_mean_r.h5ad	2391_4KLarge_2495ellsPerCluster_1KSmall_20CellCluster_10000cells_50MarkersPerCluster_zhengPMBC100ksubsample.h5ad
0.05	2391	NCLUSIONplus7c_LdvaeLatentEmbeddingsZ50--y_avg_lfsr_j--	4K_8000cells_50MarkersPerCluster_1K_2000cells_20MarkersPerCluster	0.0	1.0	-0.0380952380952381	-0.0095238095238095	1.0	0.0	0.009009009009009	0.0	0.0	0.2	-0.8903891243679882	0.0	-0.0047619047619047	0.0	/users/cnwizu/data/cnwizu/nclusion_manuscript_figure_reproducibility/simulations/revision_round1_zhengPMBC100ksubsample_counts_mean_r.h5ad	2391_4K_8000cells_50MarkersPerCluster_1K_2000cells_20MarkersPerCluster_zhengPMBC100ksubsample.h5ad
0.05	2391	NCLUSIONplus7c_LdvaeLatentEmbeddingsZ50--y_avg_lfsr_j--	5K_10000cells_50MarkersPerCluster	0.0	1.0	-0.0375	-0.0041666666666666	1.0	0.0	0.0039840637450199	0.0	0.0	0.1	-0.9467916046467048	0.0	-0.0020833333333333	0.0	/users/cnwizu/data/cnwizu/nclusion_manuscript_figure_reproducibility/simulations/revision_round1_zhengPMBC100ksubsample_counts_mean_r.h5ad	2391_5K_10000cells_50MarkersPerCluster_zhengPMBC100ksubsample.h5ad
0.05	2391	NCLUSIONplus7c_LdvaeLatentEmbeddingsZ50--y_min_adj_lfsr_j--	4KLarge_2450CellsPerCluster_1KSmall_200CellCluster_10000cells_50MarkersPerCluster	0.0		-0.0	-0.0416666666666666	1.0		0.0384615384615384	0.0	0.0	1.0		0.0	-0.0208333333333333		/users/cnwizu/data/cnwizu/nclusion_manuscript_figure_reproducibility/simulations/revision_round1_zhengPMBC100ksubsample_counts_mean_r.h5ad	2391_4KLarge_2450CellsPerCluster_1KSmall_200CellCluster_10000cells_50MarkersPerCluster_zhengPMBC100ksubsample.h5ad
0.05	2391	NCLUSIONplus7c_LdvaeLatentEmbeddingsZ50--y_min_adj_lfsr_j--	4KLarge_2495ellsPerCluster_1KSmall_20CellCluster_10000cells_50MarkersPerCluster	0.0		-0.0	-0.0416666666666666	1.0		0.0384615384615384	0.0	0.0	1.0		0.0	-0.0208333333333333		/users/cnwizu/data/cnwizu/nclusion_manuscript_figure_reproducibility/simulations/revision_round1_zhengPMBC100ksubsample_counts_mean_r.h5ad	2391_4KLarge_2495ellsPerCluster_1KSmall_20CellCluster_10000cells_50MarkersPerCluster_zhengPMBC100ksubsample.h5ad
0.05	2391	NCLUSIONplus7c_LdvaeLatentEmbeddingsZ50--y_min_adj_lfsr_j--	4K_8000cells_50MarkersPerCluster_1K_2000cells_20MarkersPerCluster	0.0		-0.0	-0.0476190476190476	1.0		0.0434782608695652	0.0	0.0	1.0		0.0	-0.0238095238095238		/users/cnwizu/data/cnwizu/nclusion_manuscript_figure_reproducibility/simulations/revision_round1_zhengPMBC100ksubsample_counts_mean_r.h5ad	2391_4K_8000cells_50MarkersPerCluster_1K_2000cells_20MarkersPerCluster_zhengPMBC100ksubsample.h5ad
0.05	2391	NCLUSIONplus7c_LdvaeLatentEmbeddingsZ50--y_min_adj_lfsr_j--	5K_10000cells_50MarkersPerCluster	0.0		-0.0	-0.0416666666666666	1.0		0.0384615384615384	0.0	0.0	1.0		0.0	-0.0208333333333333		/users/cnwizu/data/cnwizu/nclusion_manuscript_figure_reproducibility/simulations/revision_round1_zhengPMBC100ksubsample_counts_mean_r.h5ad	2391_5K_10000cells_50MarkersPerCluster_zhengPMBC100ksubsample.h5ad
0.05	2391	NCLUSIONplus7c_LdvaeLatentEmbeddingsZ50--y_min_lfsr_j--	4KLarge_2450CellsPerCluster_1KSmall_200CellCluster_10000cells_50MarkersPerCluster	0.0	1.0	-0.0416666666666666	-0.0	1.0	0.0	0.0	0.0	0.0	0.0	-1.0	0.0	0.0	0.0	/users/cnwizu/data/cnwizu/nclusion_manuscript_figure_reproducibility/simulations/revision_round1_zhengPMBC100ksubsample_counts_mean_r.h5ad	2391_4KLarge_2450CellsPerCluster_1KSmall_200CellCluster_10000cells_50MarkersPerCluster_zhengPMBC100ksubsample.h5ad
0.05	2391	NCLUSIONplus7c_LdvaeLatentEmbeddingsZ50--y_min_lfsr_j--	4KLarge_2495ellsPerCluster_1KSmall_20CellCluster_10000cells_50MarkersPerCluster	0.0	1.0	-0.0416666666666666	-0.0	1.0	0.0	0.0	0.0	0.0	0.0	-1.0	0.0	0.0	0.0	/users/cnwizu/data/cnwizu/nclusion_manuscript_figure_reproducibility/simulations/revision_round1_zhengPMBC100ksubsample_counts_mean_r.h5ad	2391_4KLarge_2495ellsPerCluster_1KSmall_20CellCluster_10000cells_50MarkersPerCluster_zhengPMBC100ksubsample.h5ad
0.05	2391	NCLUSIONplus7c_LdvaeLatentEmbeddingsZ50--y_min_lfsr_j--	4K_8000cells_50MarkersPerCluster_1K_2000cells_20MarkersPerCluster	0.0	1.0	-0.0476190476190476	-0.0	1.0	0.0	0.0	0.0	0.0	0.0	-1.0	0.0	0.0	0.0	/users/cnwizu/data/cnwizu/nclusion_manuscript_figure_reproducibility/simulations/revision_round1_zhengPMBC100ksubsample_counts_mean_r.h5ad	2391_4K_8000cells_50MarkersPerCluster_1K_2000cells_20MarkersPerCluster_zhengPMBC100ksubsample.h5ad
0.05	2391	NCLUSIONplus7c_LdvaeLatentEmbeddingsZ50--y_min_lfsr_j--	5K_10000cells_50MarkersPerCluster	0.0	1.0	-0.0416666666666666	-0.0	1.0	0.0	0.0	0.0	0.0	0.0	-1.0	0.0	0.0	0.0	/users/cnwizu/data/cnwizu/nclusion_manuscript_figure_reproducibility/simulations/revision_round1_zhengPMBC100ksubsample_counts_mean_r.h5ad	2391_5K_10000cells_50MarkersPerCluster_zhengPMBC100ksubsample.h5ad
0.05	2433	NCLUSIONplus7c_LdvaeLatentEmbeddingsZ50--dprob_max--	4KLarge_2450CellsPerCluster_1KSmall_200CellCluster_10000cells_50MarkersPerCluster	0.0	1.0	-0.0416666666666666	-0.0	1.0	0.0	0.0	0.0	0.0	0.0	-1.0	0.0	0.0	0.0	/users/cnwizu/data/cnwizu/nclusion_manuscript_figure_reproducibility/simulations/revision_round1_zhengPMBC100ksubsample_counts_mean_r.h5ad	2433_4KLarge_2450CellsPerCluster_1KSmall_200CellCluster_10000cells_50MarkersPerCluster_zhengPMBC100ksubsample.h5ad
0.05	2433	NCLUSIONplus7c_LdvaeLatentEmbeddingsZ50--dprob_max--	4KLarge_2495ellsPerCluster_1KSmall_20CellCluster_10000cells_50MarkersPerCluster	0.0	1.0	-0.0416666666666666	-0.0	1.0	0.0	0.0	0.0	0.0	0.0	-1.0	0.0	0.0	0.0	/users/cnwizu/data/cnwizu/nclusion_manuscript_figure_reproducibility/simulations/revision_round1_zhengPMBC100ksubsample_counts_mean_r.h5ad	2433_4KLarge_2495ellsPerCluster_1KSmall_20CellCluster_10000cells_50MarkersPerCluster_zhengPMBC100ksubsample.h5ad
0.05	2433	NCLUSIONplus7c_LdvaeLatentEmbeddingsZ50--dprob_max--	4K_8000cells_50MarkersPerCluster_1K_2000cells_20MarkersPerCluster	0.0	1.0	-0.0238095238095238	-0.0238095238095238	1.0	0.0	0.0222222222222222	0.0	0.0	0.5	-0.699205898780101	0.0	-0.0119047619047619	0.0	/users/cnwizu/data/cnwizu/nclusion_manuscript_figure_reproducibility/simulations/revision_round1_zhengPMBC100ksubsample_counts_mean_r.h5ad	2433_4K_8000cells_50MarkersPerCluster_1K_2000cells_20MarkersPerCluster_zhengPMBC100ksubsample.h5ad
0.05	2433	NCLUSIONplus7c_LdvaeLatentEmbeddingsZ50--dprob_max--	5K_10000cells_50MarkersPerCluster	0.0	1.0	-0.0375	-0.0041666666666666	1.0	0.0	0.0039840637450199	0.0	0.0	0.1	-0.9467916046467048	0.0	-0.0020833333333333	0.0	/users/cnwizu/data/cnwizu/nclusion_manuscript_figure_reproducibility/simulations/revision_round1_zhengPMBC100ksubsample_counts_mean_r.h5ad	2433_5K_10000cells_50MarkersPerCluster_zhengPMBC100ksubsample.h5ad
0.05	2433	NCLUSIONplus7c_LdvaeLatentEmbeddingsZ50--ssmd_hat_most_extreme--	4KLarge_2450CellsPerCluster_1KSmall_200CellCluster_10000cells_50MarkersPerCluster	0.0	1.0	-0.0416666666666666	-0.0	1.0	0.0	0.0	0.0	0.0	0.0	-1.0	0.0	0.0	0.0	/users/cnwizu/data/cnwizu/nclusion_manuscript_figure_reproducibility/simulations/revision_round1_zhengPMBC100ksubsample_counts_mean_r.h5ad	2433_4KLarge_2450CellsPerCluster_1KSmall_200CellCluster_10000cells_50MarkersPerCluster_zhengPMBC100ksubsample.h5ad
0.05	2433	NCLUSIONplus7c_LdvaeLatentEmbeddingsZ50--ssmd_hat_most_extreme--	4KLarge_2495ellsPerCluster_1KSmall_20CellCluster_10000cells_50MarkersPerCluster	0.0	1.0	-0.0416666666666666	-0.0	1.0	0.0	0.0	0.0	0.0	0.0	-1.0	0.0	0.0	0.0	/users/cnwizu/data/cnwizu/nclusion_manuscript_figure_reproducibility/simulations/revision_round1_zhengPMBC100ksubsample_counts_mean_r.h5ad	2433_4KLarge_2495ellsPerCluster_1KSmall_20CellCluster_10000cells_50MarkersPerCluster_zhengPMBC100ksubsample.h5ad
0.05	2433	NCLUSIONplus7c_LdvaeLatentEmbeddingsZ50--ssmd_hat_most_extreme--	4K_8000cells_50MarkersPerCluster_1K_2000cells_20MarkersPerCluster	0.0	1.0	-0.0238095238095238	-0.0238095238095238	1.0	0.0	0.0222222222222222	0.0	0.0	0.5	-0.699205898780101	0.0	-0.0119047619047619	0.0	/users/cnwizu/data/cnwizu/nclusion_manuscript_figure_reproducibility/simulations/revision_round1_zhengPMBC100ksubsample_counts_mean_r.h5ad	2433_4K_8000cells_50MarkersPerCluster_1K_2000cells_20MarkersPerCluster_zhengPMBC100ksubsample.h5ad
0.05	2433	NCLUSIONplus7c_LdvaeLatentEmbeddingsZ50--ssmd_hat_most_extreme--	5K_10000cells_50MarkersPerCluster	0.0	1.0	-0.0375	-0.0041666666666666	1.0	0.0	0.0039840637450199	0.0	0.0	0.1	-0.9467916046467048	0.0	-0.0020833333333333	0.0	/users/cnwizu/data/cnwizu/nclusion_manuscript_figure_reproducibility/simulations/revision_round1_zhengPMBC100ksubsample_counts_mean_r.h5ad	2433_5K_10000cells_50MarkersPerCluster_zhengPMBC100ksubsample.h5ad
0.05	2433	NCLUSIONplus7c_LdvaeLatentEmbeddingsZ50--y_avg_adj_lfsr_j--	4KLarge_2450CellsPerCluster_1KSmall_200CellCluster_10000cells_50MarkersPerCluster	0.0		-0.0	-0.0416666666666666	1.0		0.0384615384615384	0.0	0.0	1.0		0.0	-0.0208333333333333		/users/cnwizu/data/cnwizu/nclusion_manuscript_figure_reproducibility/simulations/revision_round1_zhengPMBC100ksubsample_counts_mean_r.h5ad	2433_4KLarge_2450CellsPerCluster_1KSmall_200CellCluster_10000cells_50MarkersPerCluster_zhengPMBC100ksubsample.h5ad
0.05	2433	NCLUSIONplus7c_LdvaeLatentEmbeddingsZ50--y_avg_adj_lfsr_j--	4KLarge_2495ellsPerCluster_1KSmall_20CellCluster_10000cells_50MarkersPerCluster	0.0		-0.0	-0.0416666666666666	1.0		0.0384615384615384	0.0	0.0	1.0		0.0	-0.0208333333333333		/users/cnwizu/data/cnwizu/nclusion_manuscript_figure_reproducibility/simulations/revision_round1_zhengPMBC100ksubsample_counts_mean_r.h5ad	2433_4KLarge_2495ellsPerCluster_1KSmall_20CellCluster_10000cells_50MarkersPerCluster_zhengPMBC100ksubsample.h5ad
0.05	2433	NCLUSIONplus7c_LdvaeLatentEmbeddingsZ50--y_avg_adj_lfsr_j--	4K_8000cells_50MarkersPerCluster_1K_2000cells_20MarkersPerCluster	0.0		-0.0	-0.0476190476190476	1.0		0.0434782608695652	0.0	0.0	1.0		0.0	-0.0238095238095238		/users/cnwizu/data/cnwizu/nclusion_manuscript_figure_reproducibility/simulations/revision_round1_zhengPMBC100ksubsample_counts_mean_r.h5ad	2433_4K_8000cells_50MarkersPerCluster_1K_2000cells_20MarkersPerCluster_zhengPMBC100ksubsample.h5ad
0.05	2433	NCLUSIONplus7c_LdvaeLatentEmbeddingsZ50--y_avg_adj_lfsr_j--	5K_10000cells_50MarkersPerCluster	0.0		-0.0	-0.0416666666666666	1.0		0.0384615384615384	0.0	0.0	1.0		0.0	-0.0208333333333333		/users/cnwizu/data/cnwizu/nclusion_manuscript_figure_reproducibility/simulations/revision_round1_zhengPMBC100ksubsample_counts_mean_r.h5ad	2433_5K_10000cells_50MarkersPerCluster_zhengPMBC100ksubsample.h5ad
0.05	2433	NCLUSIONplus7c_LdvaeLatentEmbeddingsZ50--y_avg_lfsr_j--	4KLarge_2450CellsPerCluster_1KSmall_200CellCluster_10000cells_50MarkersPerCluster	0.0	1.0	-0.0291666666666666	-0.0125	1.0	0.0	0.0118577075098814	0.0	0.0	0.3	-0.8316847989130757	0.0	-0.00625	0.0	/users/cnwizu/data/cnwizu/nclusion_manuscript_figure_reproducibility/simulations/revision_round1_zhengPMBC100ksubsample_counts_mean_r.h5ad	2433_4KLarge_2450CellsPerCluster_1KSmall_200CellCluster_10000cells_50MarkersPerCluster_zhengPMBC100ksubsample.h5ad
0.05	2433	NCLUSIONplus7c_LdvaeLatentEmbeddingsZ50--y_avg_lfsr_j--	4KLarge_2495ellsPerCluster_1KSmall_20CellCluster_10000cells_50MarkersPerCluster	0.0	1.0	-0.0333333333333333	-0.0083333333333333	1.0	0.0	0.0079365079365079	0.0	0.0	0.2	-0.8908708063747479	0.0	-0.0041666666666666	0.0	/users/cnwizu/data/cnwizu/nclusion_manuscript_figure_reproducibility/simulations/revision_round1_zhengPMBC100ksubsample_counts_mean_r.h5ad	2433_4KLarge_2495ellsPerCluster_1KSmall_20CellCluster_10000cells_50MarkersPerCluster_zhengPMBC100ksubsample.h5ad
0.05	2433	NCLUSIONplus7c_LdvaeLatentEmbeddingsZ50--y_avg_lfsr_j--	4K_8000cells_50MarkersPerCluster_1K_2000cells_20MarkersPerCluster	0.0	1.0	-0.0428571428571428	-0.0047619047619047	1.0	0.0	0.004524886877828	0.0	0.0	0.1	-0.9465345222494288	0.0	-0.0023809523809523	0.0	/users/cnwizu/data/cnwizu/nclusion_manuscript_figure_reproducibility/simulations/revision_round1_zhengPMBC100ksubsample_counts_mean_r.h5ad	2433_4K_8000cells_50MarkersPerCluster_1K_2000cells_20MarkersPerCluster_zhengPMBC100ksubsample.h5ad
0.05	2433	NCLUSIONplus7c_LdvaeLatentEmbeddingsZ50--y_avg_lfsr_j--	5K_10000cells_50MarkersPerCluster	0.0	1.0	-0.0375	-0.0041666666666666	1.0	0.0	0.0039840637450199	0.0	0.0	0.1	-0.9467916046467048	0.0	-0.0020833333333333	0.0	/users/cnwizu/data/cnwizu/nclusion_manuscript_figure_reproducibility/simulations/revision_round1_zhengPMBC100ksubsample_counts_mean_r.h5ad	2433_5K_10000cells_50MarkersPerCluster_zhengPMBC100ksubsample.h5ad
0.05	2433	NCLUSIONplus7c_LdvaeLatentEmbeddingsZ50--y_min_adj_lfsr_j--	4KLarge_2450CellsPerCluster_1KSmall_200CellCluster_10000cells_50MarkersPerCluster	0.0		-0.0	-0.0416666666666666	1.0		0.0384615384615384	0.0	0.0	1.0		0.0	-0.0208333333333333		/users/cnwizu/data/cnwizu/nclusion_manuscript_figure_reproducibility/simulations/revision_round1_zhengPMBC100ksubsample_counts_mean_r.h5ad	2433_4KLarge_2450CellsPerCluster_1KSmall_200CellCluster_10000cells_50MarkersPerCluster_zhengPMBC100ksubsample.h5ad
0.05	2433	NCLUSIONplus7c_LdvaeLatentEmbeddingsZ50--y_min_adj_lfsr_j--	4KLarge_2495ellsPerCluster_1KSmall_20CellCluster_10000cells_50MarkersPerCluster	0.0		-0.0	-0.0416666666666666	1.0		0.0384615384615384	0.0	0.0	1.0		0.0	-0.0208333333333333		/users/cnwizu/data/cnwizu/nclusion_manuscript_figure_reproducibility/simulations/revision_round1_zhengPMBC100ksubsample_counts_mean_r.h5ad	2433_4KLarge_2495ellsPerCluster_1KSmall_20CellCluster_10000cells_50MarkersPerCluster_zhengPMBC100ksubsample.h5ad
0.05	2433	NCLUSIONplus7c_LdvaeLatentEmbeddingsZ50--y_min_adj_lfsr_j--	4K_8000cells_50MarkersPerCluster_1K_2000cells_20MarkersPerCluster	0.0		-0.0	-0.0476190476190476	1.0		0.0434782608695652	0.0	0.0	1.0		0.0	-0.0238095238095238		/users/cnwizu/data/cnwizu/nclusion_manuscript_figure_reproducibility/simulations/revision_round1_zhengPMBC100ksubsample_counts_mean_r.h5ad	2433_4K_8000cells_50MarkersPerCluster_1K_2000cells_20MarkersPerCluster_zhengPMBC100ksubsample.h5ad
0.05	2433	NCLUSIONplus7c_LdvaeLatentEmbeddingsZ50--y_min_adj_lfsr_j--	5K_10000cells_50MarkersPerCluster	0.0		-0.0	-0.0416666666666666	1.0		0.0384615384615384	0.0	0.0	1.0		0.0	-0.0208333333333333		/users/cnwizu/data/cnwizu/nclusion_manuscript_figure_reproducibility/simulations/revision_round1_zhengPMBC100ksubsample_counts_mean_r.h5ad	2433_5K_10000cells_50MarkersPerCluster_zhengPMBC100ksubsample.h5ad
0.05	2433	NCLUSIONplus7c_LdvaeLatentEmbeddingsZ50--y_min_lfsr_j--	4KLarge_2450CellsPerCluster_1KSmall_200CellCluster_10000cells_50MarkersPerCluster	0.0	1.0	-0.0416666666666666	-0.0	1.0	0.0	0.0	0.0	0.0	0.0	-1.0	0.0	0.0	0.0	/users/cnwizu/data/cnwizu/nclusion_manuscript_figure_reproducibility/simulations/revision_round1_zhengPMBC100ksubsample_counts_mean_r.h5ad	2433_4KLarge_2450CellsPerCluster_1KSmall_200CellCluster_10000cells_50MarkersPerCluster_zhengPMBC100ksubsample.h5ad
0.05	2433	NCLUSIONplus7c_LdvaeLatentEmbeddingsZ50--y_min_lfsr_j--	4KLarge_2495ellsPerCluster_1KSmall_20CellCluster_10000cells_50MarkersPerCluster	0.0	1.0	-0.0416666666666666	-0.0	1.0	0.0	0.0	0.0	0.0	0.0	-1.0	0.0	0.0	0.0	/users/cnwizu/data/cnwizu/nclusion_manuscript_figure_reproducibility/simulations/revision_round1_zhengPMBC100ksubsample_counts_mean_r.h5ad	2433_4KLarge_2495ellsPerCluster_1KSmall_20CellCluster_10000cells_50MarkersPerCluster_zhengPMBC100ksubsample.h5ad
0.05	2433	NCLUSIONplus7c_LdvaeLatentEmbeddingsZ50--y_min_lfsr_j--	4K_8000cells_50MarkersPerCluster_1K_2000cells_20MarkersPerCluster	0.0	1.0	-0.0476190476190476	-0.0	1.0	0.0	0.0	0.0	0.0	0.0	-1.0	0.0	0.0	0.0	/users/cnwizu/data/cnwizu/nclusion_manuscript_figure_reproducibility/simulations/revision_round1_zhengPMBC100ksubsample_counts_mean_r.h5ad	2433_4K_8000cells_50MarkersPerCluster_1K_2000cells_20MarkersPerCluster_zhengPMBC100ksubsample.h5ad
0.05	2433	NCLUSIONplus7c_LdvaeLatentEmbeddingsZ50--y_min_lfsr_j--	5K_10000cells_50MarkersPerCluster	0.0	1.0	-0.0416666666666666	-0.0	1.0	0.0	0.0	0.0	0.0	0.0	-1.0	0.0	0.0	0.0	/users/cnwizu/data/cnwizu/nclusion_manuscript_figure_reproducibility/simulations/revision_round1_zhengPMBC100ksubsample_counts_mean_r.h5ad	2433_5K_10000cells_50MarkersPerCluster_zhengPMBC100ksubsample.h5ad
0.05	2904	NCLUSIONplus7c_LdvaeLatentEmbeddingsZ50--dprob_max--	4KLarge_2450CellsPerCluster_1KSmall_200CellCluster_10000cells_50MarkersPerCluster	0.0	1.0	-0.0416666666666666	-0.0	1.0	0.0	0.0	0.0	0.0	0.0	-1.0	0.0	0.0	0.0	/users/cnwizu/data/cnwizu/nclusion_manuscript_figure_reproducibility/simulations/revision_round1_zhengPMBC100ksubsample_counts_mean_r.h5ad	2904_4KLarge_2450CellsPerCluster_1KSmall_200CellCluster_10000cells_50MarkersPerCluster_zhengPMBC100ksubsample.h5ad
0.05	2904	NCLUSIONplus7c_LdvaeLatentEmbeddingsZ50--dprob_max--	4KLarge_2495ellsPerCluster_1KSmall_20CellCluster_10000cells_50MarkersPerCluster	0.0	1.0	-0.0333333333333333	-0.0083333333333333	1.0	0.0	0.0079365079365079	0.0	0.0	0.2	-0.8908708063747479	0.0	-0.0041666666666666	0.0	/users/cnwizu/data/cnwizu/nclusion_manuscript_figure_reproducibility/simulations/revision_round1_zhengPMBC100ksubsample_counts_mean_r.h5ad	2904_4KLarge_2495ellsPerCluster_1KSmall_20CellCluster_10000cells_50MarkersPerCluster_zhengPMBC100ksubsample.h5ad
0.05	2904	NCLUSIONplus7c_LdvaeLatentEmbeddingsZ50--dprob_max--	4K_8000cells_50MarkersPerCluster_1K_2000cells_20MarkersPerCluster	0.0	1.0	-0.0476190476190476	-0.0	1.0	0.0	0.0	0.0	0.0	0.0	-1.0	0.0	0.0	0.0	/users/cnwizu/data/cnwizu/nclusion_manuscript_figure_reproducibility/simulations/revision_round1_zhengPMBC100ksubsample_counts_mean_r.h5ad	2904_4K_8000cells_50MarkersPerCluster_1K_2000cells_20MarkersPerCluster_zhengPMBC100ksubsample.h5ad
0.05	2904	NCLUSIONplus7c_LdvaeLatentEmbeddingsZ50--dprob_max--	5K_10000cells_50MarkersPerCluster	0.0	1.0	-0.0375	-0.0041666666666666	1.0	0.0	0.0039840637450199	0.0	0.0	0.1	-0.9467916046467048	0.0	-0.0020833333333333	0.0	/users/cnwizu/data/cnwizu/nclusion_manuscript_figure_reproducibility/simulations/revision_round1_zhengPMBC100ksubsample_counts_mean_r.h5ad	2904_5K_10000cells_50MarkersPerCluster_zhengPMBC100ksubsample.h5ad
0.05	2904	NCLUSIONplus7c_LdvaeLatentEmbeddingsZ50--ssmd_hat_most_extreme--	4KLarge_2450CellsPerCluster_1KSmall_200CellCluster_10000cells_50MarkersPerCluster	0.0	1.0	-0.0416666666666666	-0.0	1.0	0.0	0.0	0.0	0.0	0.0	-1.0	0.0	0.0	0.0	/users/cnwizu/data/cnwizu/nclusion_manuscript_figure_reproducibility/simulations/revision_round1_zhengPMBC100ksubsample_counts_mean_r.h5ad	2904_4KLarge_2450CellsPerCluster_1KSmall_200CellCluster_10000cells_50MarkersPerCluster_zhengPMBC100ksubsample.h5ad
0.05	2904	NCLUSIONplus7c_LdvaeLatentEmbeddingsZ50--ssmd_hat_most_extreme--	4KLarge_2495ellsPerCluster_1KSmall_20CellCluster_10000cells_50MarkersPerCluster	0.0	1.0	-0.0333333333333333	-0.0083333333333333	1.0	0.0	0.0079365079365079	0.0	0.0	0.2	-0.8908708063747479	0.0	-0.0041666666666666	0.0	/users/cnwizu/data/cnwizu/nclusion_manuscript_figure_reproducibility/simulations/revision_round1_zhengPMBC100ksubsample_counts_mean_r.h5ad	2904_4KLarge_2495ellsPerCluster_1KSmall_20CellCluster_10000cells_50MarkersPerCluster_zhengPMBC100ksubsample.h5ad
0.05	2904	NCLUSIONplus7c_LdvaeLatentEmbeddingsZ50--ssmd_hat_most_extreme--	4K_8000cells_50MarkersPerCluster_1K_2000cells_20MarkersPerCluster	0.0	1.0	-0.0476190476190476	-0.0	1.0	0.0	0.0	0.0	0.0	0.0	-1.0	0.0	0.0	0.0	/users/cnwizu/data/cnwizu/nclusion_manuscript_figure_reproducibility/simulations/revision_round1_zhengPMBC100ksubsample_counts_mean_r.h5ad	2904_4K_8000cells_50MarkersPerCluster_1K_2000cells_20MarkersPerCluster_zhengPMBC100ksubsample.h5ad
0.05	2904	NCLUSIONplus7c_LdvaeLatentEmbeddingsZ50--ssmd_hat_most_extreme--	5K_10000cells_50MarkersPerCluster	0.0	1.0	-0.0375	-0.0041666666666666	1.0	0.0	0.0039840637450199	0.0	0.0	0.1	-0.9467916046467048	0.0	-0.0020833333333333	0.0	/users/cnwizu/data/cnwizu/nclusion_manuscript_figure_reproducibility/simulations/revision_round1_zhengPMBC100ksubsample_counts_mean_r.h5ad	2904_5K_10000cells_50MarkersPerCluster_zhengPMBC100ksubsample.h5ad
0.05	2904	NCLUSIONplus7c_LdvaeLatentEmbeddingsZ50--y_avg_adj_lfsr_j--	4KLarge_2450CellsPerCluster_1KSmall_200CellCluster_10000cells_50MarkersPerCluster	0.0		-0.0	-0.0416666666666666	1.0		0.0384615384615384	0.0	0.0	1.0		0.0	-0.0208333333333333		/users/cnwizu/data/cnwizu/nclusion_manuscript_figure_reproducibility/simulations/revision_round1_zhengPMBC100ksubsample_counts_mean_r.h5ad	2904_4KLarge_2450CellsPerCluster_1KSmall_200CellCluster_10000cells_50MarkersPerCluster_zhengPMBC100ksubsample.h5ad
0.05	2904	NCLUSIONplus7c_LdvaeLatentEmbeddingsZ50--y_avg_adj_lfsr_j--	4KLarge_2495ellsPerCluster_1KSmall_20CellCluster_10000cells_50MarkersPerCluster	0.0		-0.0	-0.0416666666666666	1.0		0.0384615384615384	0.0	0.0	1.0		0.0	-0.0208333333333333		/users/cnwizu/data/cnwizu/nclusion_manuscript_figure_reproducibility/simulations/revision_round1_zhengPMBC100ksubsample_counts_mean_r.h5ad	2904_4KLarge_2495ellsPerCluster_1KSmall_20CellCluster_10000cells_50MarkersPerCluster_zhengPMBC100ksubsample.h5ad
0.05	2904	NCLUSIONplus7c_LdvaeLatentEmbeddingsZ50--y_avg_adj_lfsr_j--	4K_8000cells_50MarkersPerCluster_1K_2000cells_20MarkersPerCluster	0.0		-0.0	-0.0476190476190476	1.0		0.0434782608695652	0.0	0.0	1.0		0.0	-0.0238095238095238		/users/cnwizu/data/cnwizu/nclusion_manuscript_figure_reproducibility/simulations/revision_round1_zhengPMBC100ksubsample_counts_mean_r.h5ad	2904_4K_8000cells_50MarkersPerCluster_1K_2000cells_20MarkersPerCluster_zhengPMBC100ksubsample.h5ad
0.05	2904	NCLUSIONplus7c_LdvaeLatentEmbeddingsZ50--y_avg_adj_lfsr_j--	5K_10000cells_50MarkersPerCluster	0.0		-0.0	-0.0416666666666666	1.0		0.0384615384615384	0.0	0.0	1.0		0.0	-0.0208333333333333		/users/cnwizu/data/cnwizu/nclusion_manuscript_figure_reproducibility/simulations/revision_round1_zhengPMBC100ksubsample_counts_mean_r.h5ad	2904_5K_10000cells_50MarkersPerCluster_zhengPMBC100ksubsample.h5ad
0.05	2904	NCLUSIONplus7c_LdvaeLatentEmbeddingsZ50--y_avg_lfsr_j--	4KLarge_2450CellsPerCluster_1KSmall_200CellCluster_10000cells_50MarkersPerCluster	0.0	1.0	-0.0333333333333333	-0.0083333333333333	1.0	0.0	0.0079365079365079	0.0	0.0	0.2	-0.8908708063747479	0.0	-0.0041666666666666	0.0	/users/cnwizu/data/cnwizu/nclusion_manuscript_figure_reproducibility/simulations/revision_round1_zhengPMBC100ksubsample_counts_mean_r.h5ad	2904_4KLarge_2450CellsPerCluster_1KSmall_200CellCluster_10000cells_50MarkersPerCluster_zhengPMBC100ksubsample.h5ad
0.05	2904	NCLUSIONplus7c_LdvaeLatentEmbeddingsZ50--y_avg_lfsr_j--	4KLarge_2495ellsPerCluster_1KSmall_20CellCluster_10000cells_50MarkersPerCluster	0.0	1.0	-0.0333333333333333	-0.0083333333333333	1.0	0.0	0.0079365079365079	0.0	0.0	0.2	-0.8908708063747479	0.0	-0.0041666666666666	0.0	/users/cnwizu/data/cnwizu/nclusion_manuscript_figure_reproducibility/simulations/revision_round1_zhengPMBC100ksubsample_counts_mean_r.h5ad	2904_4KLarge_2495ellsPerCluster_1KSmall_20CellCluster_10000cells_50MarkersPerCluster_zhengPMBC100ksubsample.h5ad
0.05	2904	NCLUSIONplus7c_LdvaeLatentEmbeddingsZ50--y_avg_lfsr_j--	4K_8000cells_50MarkersPerCluster_1K_2000cells_20MarkersPerCluster	0.0	1.0	-0.0476190476190476	-0.0	1.0	0.0	0.0	0.0	0.0	0.0	-1.0	0.0	0.0	0.0	/users/cnwizu/data/cnwizu/nclusion_manuscript_figure_reproducibility/simulations/revision_round1_zhengPMBC100ksubsample_counts_mean_r.h5ad	2904_4K_8000cells_50MarkersPerCluster_1K_2000cells_20MarkersPerCluster_zhengPMBC100ksubsample.h5ad
0.05	2904	NCLUSIONplus7c_LdvaeLatentEmbeddingsZ50--y_avg_lfsr_j--	5K_10000cells_50MarkersPerCluster	0.0	1.0	-0.0333333333333333	-0.0083333333333333	1.0	0.0	0.0079365079365079	0.0	0.0	0.2	-0.8908708063747479	0.0	-0.0041666666666666	0.0	/users/cnwizu/data/cnwizu/nclusion_manuscript_figure_reproducibility/simulations/revision_round1_zhengPMBC100ksubsample_counts_mean_r.h5ad	2904_5K_10000cells_50MarkersPerCluster_zhengPMBC100ksubsample.h5ad
0.05	2904	NCLUSIONplus7c_LdvaeLatentEmbeddingsZ50--y_min_adj_lfsr_j--	4KLarge_2450CellsPerCluster_1KSmall_200CellCluster_10000cells_50MarkersPerCluster	0.0		-0.0	-0.0416666666666666	1.0		0.0384615384615384	0.0	0.0	1.0		0.0	-0.0208333333333333		/users/cnwizu/data/cnwizu/nclusion_manuscript_figure_reproducibility/simulations/revision_round1_zhengPMBC100ksubsample_counts_mean_r.h5ad	2904_4KLarge_2450CellsPerCluster_1KSmall_200CellCluster_10000cells_50MarkersPerCluster_zhengPMBC100ksubsample.h5ad
0.05	2904	NCLUSIONplus7c_LdvaeLatentEmbeddingsZ50--y_min_adj_lfsr_j--	4KLarge_2495ellsPerCluster_1KSmall_20CellCluster_10000cells_50MarkersPerCluster	0.0		-0.0	-0.0416666666666666	1.0		0.0384615384615384	0.0	0.0	1.0		0.0	-0.0208333333333333		/users/cnwizu/data/cnwizu/nclusion_manuscript_figure_reproducibility/simulations/revision_round1_zhengPMBC100ksubsample_counts_mean_r.h5ad	2904_4KLarge_2495ellsPerCluster_1KSmall_20CellCluster_10000cells_50MarkersPerCluster_zhengPMBC100ksubsample.h5ad
0.05	2904	NCLUSIONplus7c_LdvaeLatentEmbeddingsZ50--y_min_adj_lfsr_j--	4K_8000cells_50MarkersPerCluster_1K_2000cells_20MarkersPerCluster	0.0		-0.0	-0.0476190476190476	1.0		0.0434782608695652	0.0	0.0	1.0		0.0	-0.0238095238095238		/users/cnwizu/data/cnwizu/nclusion_manuscript_figure_reproducibility/simulations/revision_round1_zhengPMBC100ksubsample_counts_mean_r.h5ad	2904_4K_8000cells_50MarkersPerCluster_1K_2000cells_20MarkersPerCluster_zhengPMBC100ksubsample.h5ad
0.05	2904	NCLUSIONplus7c_LdvaeLatentEmbeddingsZ50--y_min_adj_lfsr_j--	5K_10000cells_50MarkersPerCluster	0.0		-0.0	-0.0416666666666666	1.0		0.0384615384615384	0.0	0.0	1.0		0.0	-0.0208333333333333		/users/cnwizu/data/cnwizu/nclusion_manuscript_figure_reproducibility/simulations/revision_round1_zhengPMBC100ksubsample_counts_mean_r.h5ad	2904_5K_10000cells_50MarkersPerCluster_zhengPMBC100ksubsample.h5ad
0.05	2904	NCLUSIONplus7c_LdvaeLatentEmbeddingsZ50--y_min_lfsr_j--	4KLarge_2450CellsPerCluster_1KSmall_200CellCluster_10000cells_50MarkersPerCluster	0.0	1.0	-0.0416666666666666	-0.0	1.0	0.0	0.0	0.0	0.0	0.0	-1.0	0.0	0.0	0.0	/users/cnwizu/data/cnwizu/nclusion_manuscript_figure_reproducibility/simulations/revision_round1_zhengPMBC100ksubsample_counts_mean_r.h5ad	2904_4KLarge_2450CellsPerCluster_1KSmall_200CellCluster_10000cells_50MarkersPerCluster_zhengPMBC100ksubsample.h5ad
0.05	2904	NCLUSIONplus7c_LdvaeLatentEmbeddingsZ50--y_min_lfsr_j--	4KLarge_2495ellsPerCluster_1KSmall_20CellCluster_10000cells_50MarkersPerCluster	0.0	1.0	-0.0416666666666666	-0.0	1.0	0.0	0.0	0.0	0.0	0.0	-1.0	0.0	0.0	0.0	/users/cnwizu/data/cnwizu/nclusion_manuscript_figure_reproducibility/simulations/revision_round1_zhengPMBC100ksubsample_counts_mean_r.h5ad	2904_4KLarge_2495ellsPerCluster_1KSmall_20CellCluster_10000cells_50MarkersPerCluster_zhengPMBC100ksubsample.h5ad
0.05	2904	NCLUSIONplus7c_LdvaeLatentEmbeddingsZ50--y_min_lfsr_j--	4K_8000cells_50MarkersPerCluster_1K_2000cells_20MarkersPerCluster	0.0	1.0	-0.0476190476190476	-0.0	1.0	0.0	0.0	0.0	0.0	0.0	-1.0	0.0	0.0	0.0	/users/cnwizu/data/cnwizu/nclusion_manuscript_figure_reproducibility/simulations/revision_round1_zhengPMBC100ksubsample_counts_mean_r.h5ad	2904_4K_8000cells_50MarkersPerCluster_1K_2000cells_20MarkersPerCluster_zhengPMBC100ksubsample.h5ad
0.05	2904	NCLUSIONplus7c_LdvaeLatentEmbeddingsZ50--y_min_lfsr_j--	5K_10000cells_50MarkersPerCluster	0.0	1.0	-0.0416666666666666	-0.0	1.0	0.0	0.0	0.0	0.0	0.0	-1.0	0.0	0.0	0.0	/users/cnwizu/data/cnwizu/nclusion_manuscript_figure_reproducibility/simulations/revision_round1_zhengPMBC100ksubsample_counts_mean_r.h5ad	2904_5K_10000cells_50MarkersPerCluster_zhengPMBC100ksubsample.h5ad
0.05	2919	NCLUSIONplus7c_LdvaeLatentEmbeddingsZ50--dprob_max--	4KLarge_2450CellsPerCluster_1KSmall_200CellCluster_10000cells_50MarkersPerCluster	0.0	1.0	-0.0375	-0.0041666666666666	1.0	0.0	0.0039840637450199	0.0	0.0	0.1	-0.9467916046467048	0.0	-0.0020833333333333	0.0	/users/cnwizu/data/cnwizu/nclusion_manuscript_figure_reproducibility/simulations/revision_round1_zhengPMBC100ksubsample_counts_mean_r.h5ad	2919_4KLarge_2450CellsPerCluster_1KSmall_200CellCluster_10000cells_50MarkersPerCluster_zhengPMBC100ksubsample.h5ad
0.05	2919	NCLUSIONplus7c_LdvaeLatentEmbeddingsZ50--dprob_max--	4KLarge_2495ellsPerCluster_1KSmall_20CellCluster_10000cells_50MarkersPerCluster	0.0	1.0	-0.0208333333333333	-0.0208333333333333	1.0	0.0	0.0196078431372549	0.0	0.0	0.5	-0.7001400420140049	0.0	-0.0104166666666666	0.0	/users/cnwizu/data/cnwizu/nclusion_manuscript_figure_reproducibility/simulations/revision_round1_zhengPMBC100ksubsample_counts_mean_r.h5ad	2919_4KLarge_2495ellsPerCluster_1KSmall_20CellCluster_10000cells_50MarkersPerCluster_zhengPMBC100ksubsample.h5ad
0.05	2919	NCLUSIONplus7c_LdvaeLatentEmbeddingsZ50--dprob_max--	4K_8000cells_50MarkersPerCluster_1K_2000cells_20MarkersPerCluster	0.0	1.0	-0.0476190476190476	-0.0	1.0	0.0	0.0	0.0	0.0	0.0	-1.0	0.0	0.0	0.0	/users/cnwizu/data/cnwizu/nclusion_manuscript_figure_reproducibility/simulations/revision_round1_zhengPMBC100ksubsample_counts_mean_r.h5ad	2919_4K_8000cells_50MarkersPerCluster_1K_2000cells_20MarkersPerCluster_zhengPMBC100ksubsample.h5ad
0.05	2919	NCLUSIONplus7c_LdvaeLatentEmbeddingsZ50--dprob_max--	5K_10000cells_50MarkersPerCluster	0.0	1.0	-0.0416666666666666	-0.0	1.0	0.0	0.0	0.0	0.0	0.0	-1.0	0.0	0.0	0.0	/users/cnwizu/data/cnwizu/nclusion_manuscript_figure_reproducibility/simulations/revision_round1_zhengPMBC100ksubsample_counts_mean_r.h5ad	2919_5K_10000cells_50MarkersPerCluster_zhengPMBC100ksubsample.h5ad
0.05	2919	NCLUSIONplus7c_LdvaeLatentEmbeddingsZ50--ssmd_hat_most_extreme--	4KLarge_2450CellsPerCluster_1KSmall_200CellCluster_10000cells_50MarkersPerCluster	0.0	1.0	-0.0375	-0.0041666666666666	1.0	0.0	0.0039840637450199	0.0	0.0	0.1	-0.9467916046467048	0.0	-0.0020833333333333	0.0	/users/cnwizu/data/cnwizu/nclusion_manuscript_figure_reproducibility/simulations/revision_round1_zhengPMBC100ksubsample_counts_mean_r.h5ad	2919_4KLarge_2450CellsPerCluster_1KSmall_200CellCluster_10000cells_50MarkersPerCluster_zhengPMBC100ksubsample.h5ad
0.05	2919	NCLUSIONplus7c_LdvaeLatentEmbeddingsZ50--ssmd_hat_most_extreme--	4KLarge_2495ellsPerCluster_1KSmall_20CellCluster_10000cells_50MarkersPerCluster	0.0	1.0	-0.0208333333333333	-0.0208333333333333	1.0	0.0	0.0196078431372549	0.0	0.0	0.5	-0.7001400420140049	0.0	-0.0104166666666666	0.0	/users/cnwizu/data/cnwizu/nclusion_manuscript_figure_reproducibility/simulations/revision_round1_zhengPMBC100ksubsample_counts_mean_r.h5ad	2919_4KLarge_2495ellsPerCluster_1KSmall_20CellCluster_10000cells_50MarkersPerCluster_zhengPMBC100ksubsample.h5ad
0.05	2919	NCLUSIONplus7c_LdvaeLatentEmbeddingsZ50--ssmd_hat_most_extreme--	4K_8000cells_50MarkersPerCluster_1K_2000cells_20MarkersPerCluster	0.0	1.0	-0.0476190476190476	-0.0	1.0	0.0	0.0	0.0	0.0	0.0	-1.0	0.0	0.0	0.0	/users/cnwizu/data/cnwizu/nclusion_manuscript_figure_reproducibility/simulations/revision_round1_zhengPMBC100ksubsample_counts_mean_r.h5ad	2919_4K_8000cells_50MarkersPerCluster_1K_2000cells_20MarkersPerCluster_zhengPMBC100ksubsample.h5ad
0.05	2919	NCLUSIONplus7c_LdvaeLatentEmbeddingsZ50--ssmd_hat_most_extreme--	5K_10000cells_50MarkersPerCluster	0.0	1.0	-0.0416666666666666	-0.0	1.0	0.0	0.0	0.0	0.0	0.0	-1.0	0.0	0.0	0.0	/users/cnwizu/data/cnwizu/nclusion_manuscript_figure_reproducibility/simulations/revision_round1_zhengPMBC100ksubsample_counts_mean_r.h5ad	2919_5K_10000cells_50MarkersPerCluster_zhengPMBC100ksubsample.h5ad
0.05	2919	NCLUSIONplus7c_LdvaeLatentEmbeddingsZ50--y_avg_adj_lfsr_j--	4KLarge_2450CellsPerCluster_1KSmall_200CellCluster_10000cells_50MarkersPerCluster	0.0		-0.0	-0.0416666666666666	1.0		0.0384615384615384	0.0	0.0	1.0		0.0	-0.0208333333333333		/users/cnwizu/data/cnwizu/nclusion_manuscript_figure_reproducibility/simulations/revision_round1_zhengPMBC100ksubsample_counts_mean_r.h5ad	2919_4KLarge_2450CellsPerCluster_1KSmall_200CellCluster_10000cells_50MarkersPerCluster_zhengPMBC100ksubsample.h5ad
0.05	2919	NCLUSIONplus7c_LdvaeLatentEmbeddingsZ50--y_avg_adj_lfsr_j--	4KLarge_2495ellsPerCluster_1KSmall_20CellCluster_10000cells_50MarkersPerCluster	0.0		-0.0	-0.0416666666666666	1.0		0.0384615384615384	0.0	0.0	1.0		0.0	-0.0208333333333333		/users/cnwizu/data/cnwizu/nclusion_manuscript_figure_reproducibility/simulations/revision_round1_zhengPMBC100ksubsample_counts_mean_r.h5ad	2919_4KLarge_2495ellsPerCluster_1KSmall_20CellCluster_10000cells_50MarkersPerCluster_zhengPMBC100ksubsample.h5ad
0.05	2919	NCLUSIONplus7c_LdvaeLatentEmbeddingsZ50--y_avg_adj_lfsr_j--	4K_8000cells_50MarkersPerCluster_1K_2000cells_20MarkersPerCluster	0.0		-0.0	-0.0476190476190476	1.0		0.0434782608695652	0.0	0.0	1.0		0.0	-0.0238095238095238		/users/cnwizu/data/cnwizu/nclusion_manuscript_figure_reproducibility/simulations/revision_round1_zhengPMBC100ksubsample_counts_mean_r.h5ad	2919_4K_8000cells_50MarkersPerCluster_1K_2000cells_20MarkersPerCluster_zhengPMBC100ksubsample.h5ad
0.05	2919	NCLUSIONplus7c_LdvaeLatentEmbeddingsZ50--y_avg_adj_lfsr_j--	5K_10000cells_50MarkersPerCluster	0.0		-0.0	-0.0416666666666666	1.0		0.0384615384615384	0.0	0.0	1.0		0.0	-0.0208333333333333		/users/cnwizu/data/cnwizu/nclusion_manuscript_figure_reproducibility/simulations/revision_round1_zhengPMBC100ksubsample_counts_mean_r.h5ad	2919_5K_10000cells_50MarkersPerCluster_zhengPMBC100ksubsample.h5ad
0.05	2919	NCLUSIONplus7c_LdvaeLatentEmbeddingsZ50--y_avg_lfsr_j--	4KLarge_2450CellsPerCluster_1KSmall_200CellCluster_10000cells_50MarkersPerCluster	0.0	1.0	-0.0416666666666666	-0.0	1.0	0.0	0.0	0.0	0.0	0.0	-1.0	0.0	0.0	0.0	/users/cnwizu/data/cnwizu/nclusion_manuscript_figure_reproducibility/simulations/revision_round1_zhengPMBC100ksubsample_counts_mean_r.h5ad	2919_4KLarge_2450CellsPerCluster_1KSmall_200CellCluster_10000cells_50MarkersPerCluster_zhengPMBC100ksubsample.h5ad
0.05	2919	NCLUSIONplus7c_LdvaeLatentEmbeddingsZ50--y_avg_lfsr_j--	4KLarge_2495ellsPerCluster_1KSmall_20CellCluster_10000cells_50MarkersPerCluster	0.0	1.0	-0.0375	-0.0041666666666666	1.0	0.0	0.0039840637450199	0.0	0.0	0.1	-0.9467916046467048	0.0	-0.0020833333333333	0.0	/users/cnwizu/data/cnwizu/nclusion_manuscript_figure_reproducibility/simulations/revision_round1_zhengPMBC100ksubsample_counts_mean_r.h5ad	2919_4KLarge_2495ellsPerCluster_1KSmall_20CellCluster_10000cells_50MarkersPerCluster_zhengPMBC100ksubsample.h5ad
0.05	2919	NCLUSIONplus7c_LdvaeLatentEmbeddingsZ50--y_avg_lfsr_j--	4K_8000cells_50MarkersPerCluster_1K_2000cells_20MarkersPerCluster	0.0	1.0	-0.0476190476190476	-0.0	1.0	0.0	0.0	0.0	0.0	0.0	-1.0	0.0	0.0	0.0	/users/cnwizu/data/cnwizu/nclusion_manuscript_figure_reproducibility/simulations/revision_round1_zhengPMBC100ksubsample_counts_mean_r.h5ad	2919_4K_8000cells_50MarkersPerCluster_1K_2000cells_20MarkersPerCluster_zhengPMBC100ksubsample.h5ad
0.05	2919	NCLUSIONplus7c_LdvaeLatentEmbeddingsZ50--y_avg_lfsr_j--	5K_10000cells_50MarkersPerCluster	0.0	1.0	-0.0375	-0.0041666666666666	1.0	0.0	0.0039840637450199	0.0	0.0	0.1	-0.9467916046467048	0.0	-0.0020833333333333	0.0	/users/cnwizu/data/cnwizu/nclusion_manuscript_figure_reproducibility/simulations/revision_round1_zhengPMBC100ksubsample_counts_mean_r.h5ad	2919_5K_10000cells_50MarkersPerCluster_zhengPMBC100ksubsample.h5ad
0.05	2919	NCLUSIONplus7c_LdvaeLatentEmbeddingsZ50--y_min_adj_lfsr_j--	4KLarge_2450CellsPerCluster_1KSmall_200CellCluster_10000cells_50MarkersPerCluster	0.0		-0.0	-0.0416666666666666	1.0		0.0384615384615384	0.0	0.0	1.0		0.0	-0.0208333333333333		/users/cnwizu/data/cnwizu/nclusion_manuscript_figure_reproducibility/simulations/revision_round1_zhengPMBC100ksubsample_counts_mean_r.h5ad	2919_4KLarge_2450CellsPerCluster_1KSmall_200CellCluster_10000cells_50MarkersPerCluster_zhengPMBC100ksubsample.h5ad
0.05	2919	NCLUSIONplus7c_LdvaeLatentEmbeddingsZ50--y_min_adj_lfsr_j--	4KLarge_2495ellsPerCluster_1KSmall_20CellCluster_10000cells_50MarkersPerCluster	0.0		-0.0	-0.0416666666666666	1.0		0.0384615384615384	0.0	0.0	1.0		0.0	-0.0208333333333333		/users/cnwizu/data/cnwizu/nclusion_manuscript_figure_reproducibility/simulations/revision_round1_zhengPMBC100ksubsample_counts_mean_r.h5ad	2919_4KLarge_2495ellsPerCluster_1KSmall_20CellCluster_10000cells_50MarkersPerCluster_zhengPMBC100ksubsample.h5ad
0.05	2919	NCLUSIONplus7c_LdvaeLatentEmbeddingsZ50--y_min_adj_lfsr_j--	4K_8000cells_50MarkersPerCluster_1K_2000cells_20MarkersPerCluster	0.0	1.0	-0.0047619047619047	-0.0428571428571428	1.0	0.0	0.0393013100436681	0.0	0.0	0.9	-0.3099513977959015	0.0	-0.0214285714285714	0.0	/users/cnwizu/data/cnwizu/nclusion_manuscript_figure_reproducibility/simulations/revision_round1_zhengPMBC100ksubsample_counts_mean_r.h5ad	2919_4K_8000cells_50MarkersPerCluster_1K_2000cells_20MarkersPerCluster_zhengPMBC100ksubsample.h5ad
0.05	2919	NCLUSIONplus7c_LdvaeLatentEmbeddingsZ50--y_min_adj_lfsr_j--	5K_10000cells_50MarkersPerCluster	0.0		-0.0	-0.0416666666666666	1.0		0.0384615384615384	0.0	0.0	1.0		0.0	-0.0208333333333333		/users/cnwizu/data/cnwizu/nclusion_manuscript_figure_reproducibility/simulations/revision_round1_zhengPMBC100ksubsample_counts_mean_r.h5ad	2919_5K_10000cells_50MarkersPerCluster_zhengPMBC100ksubsample.h5ad
0.05	2919	NCLUSIONplus7c_LdvaeLatentEmbeddingsZ50--y_min_lfsr_j--	4KLarge_2450CellsPerCluster_1KSmall_200CellCluster_10000cells_50MarkersPerCluster	0.0	1.0	-0.0416666666666666	-0.0	1.0	0.0	0.0	0.0	0.0	0.0	-1.0	0.0	0.0	0.0	/users/cnwizu/data/cnwizu/nclusion_manuscript_figure_reproducibility/simulations/revision_round1_zhengPMBC100ksubsample_counts_mean_r.h5ad	2919_4KLarge_2450CellsPerCluster_1KSmall_200CellCluster_10000cells_50MarkersPerCluster_zhengPMBC100ksubsample.h5ad
0.05	2919	NCLUSIONplus7c_LdvaeLatentEmbeddingsZ50--y_min_lfsr_j--	4KLarge_2495ellsPerCluster_1KSmall_20CellCluster_10000cells_50MarkersPerCluster	0.0	1.0	-0.0416666666666666	-0.0	1.0	0.0	0.0	0.0	0.0	0.0	-1.0	0.0	0.0	0.0	/users/cnwizu/data/cnwizu/nclusion_manuscript_figure_reproducibility/simulations/revision_round1_zhengPMBC100ksubsample_counts_mean_r.h5ad	2919_4KLarge_2495ellsPerCluster_1KSmall_20CellCluster_10000cells_50MarkersPerCluster_zhengPMBC100ksubsample.h5ad
0.05	2919	NCLUSIONplus7c_LdvaeLatentEmbeddingsZ50--y_min_lfsr_j--	4K_8000cells_50MarkersPerCluster_1K_2000cells_20MarkersPerCluster	0.0	1.0	-0.0476190476190476	-0.0	1.0	0.0	0.0	0.0	0.0	0.0	-1.0	0.0	0.0	0.0	/users/cnwizu/data/cnwizu/nclusion_manuscript_figure_reproducibility/simulations/revision_round1_zhengPMBC100ksubsample_counts_mean_r.h5ad	2919_4K_8000cells_50MarkersPerCluster_1K_2000cells_20MarkersPerCluster_zhengPMBC100ksubsample.h5ad
0.05	2919	NCLUSIONplus7c_LdvaeLatentEmbeddingsZ50--y_min_lfsr_j--	5K_10000cells_50MarkersPerCluster	0.0	1.0	-0.0416666666666666	-0.0	1.0	0.0	0.0	0.0	0.0	0.0	-1.0	0.0	0.0	0.0	/users/cnwizu/data/cnwizu/nclusion_manuscript_figure_reproducibility/simulations/revision_round1_zhengPMBC100ksubsample_counts_mean_r.h5ad	2919_5K_10000cells_50MarkersPerCluster_zhengPMBC100ksubsample.h5ad
0.05	3092	NCLUSIONplus7c_LdvaeLatentEmbeddingsZ50--dprob_max--	4KLarge_2450CellsPerCluster_1KSmall_200CellCluster_10000cells_50MarkersPerCluster	0.0	1.0	-0.0416666666666666	-0.0	1.0	0.0	0.0	0.0	0.0	0.0	-1.0	0.0	0.0	0.0	/users/cnwizu/data/cnwizu/nclusion_manuscript_figure_reproducibility/simulations/revision_round1_zhengPMBC100ksubsample_counts_mean_r.h5ad	3092_4KLarge_2450CellsPerCluster_1KSmall_200CellCluster_10000cells_50MarkersPerCluster_zhengPMBC100ksubsample.h5ad
0.05	3092	NCLUSIONplus7c_LdvaeLatentEmbeddingsZ50--dprob_max--	4KLarge_2495ellsPerCluster_1KSmall_20CellCluster_10000cells_50MarkersPerCluster	0.0	1.0	-0.0166666666666666	-0.025	1.0	0.0	0.0234375	0.0	0.0	0.6	-0.625	0.0	-0.0125	0.0	/users/cnwizu/data/cnwizu/nclusion_manuscript_figure_reproducibility/simulations/revision_round1_zhengPMBC100ksubsample_counts_mean_r.h5ad	3092_4KLarge_2495ellsPerCluster_1KSmall_20CellCluster_10000cells_50MarkersPerCluster_zhengPMBC100ksubsample.h5ad
0.05	3092	NCLUSIONplus7c_LdvaeLatentEmbeddingsZ50--dprob_max--	4K_8000cells_50MarkersPerCluster_1K_2000cells_20MarkersPerCluster	0.0	1.0	-0.0476190476190476	-0.0	1.0	0.0	0.0	0.0	0.0	0.0	-1.0	0.0	0.0	0.0	/users/cnwizu/data/cnwizu/nclusion_manuscript_figure_reproducibility/simulations/revision_round1_zhengPMBC100ksubsample_counts_mean_r.h5ad	3092_4K_8000cells_50MarkersPerCluster_1K_2000cells_20MarkersPerCluster_zhengPMBC100ksubsample.h5ad
0.05	3092	NCLUSIONplus7c_LdvaeLatentEmbeddingsZ50--dprob_max--	5K_10000cells_50MarkersPerCluster	0.0	1.0	-0.025	-0.0166666666666666	1.0	0.0	0.0157480314960629	0.0	0.0	0.4	-0.7684732793678399	0.0	-0.0083333333333333	0.0	/users/cnwizu/data/cnwizu/nclusion_manuscript_figure_reproducibility/simulations/revision_round1_zhengPMBC100ksubsample_counts_mean_r.h5ad	3092_5K_10000cells_50MarkersPerCluster_zhengPMBC100ksubsample.h5ad
0.05	3092	NCLUSIONplus7c_LdvaeLatentEmbeddingsZ50--ssmd_hat_most_extreme--	4KLarge_2450CellsPerCluster_1KSmall_200CellCluster_10000cells_50MarkersPerCluster	0.0	1.0	-0.0416666666666666	-0.0	1.0	0.0	0.0	0.0	0.0	0.0	-1.0	0.0	0.0	0.0	/users/cnwizu/data/cnwizu/nclusion_manuscript_figure_reproducibility/simulations/revision_round1_zhengPMBC100ksubsample_counts_mean_r.h5ad	3092_4KLarge_2450CellsPerCluster_1KSmall_200CellCluster_10000cells_50MarkersPerCluster_zhengPMBC100ksubsample.h5ad
0.05	3092	NCLUSIONplus7c_LdvaeLatentEmbeddingsZ50--ssmd_hat_most_extreme--	4KLarge_2495ellsPerCluster_1KSmall_20CellCluster_10000cells_50MarkersPerCluster	0.0	1.0	-0.0166666666666666	-0.025	1.0	0.0	0.0234375	0.0	0.0	0.6	-0.625	0.0	-0.0125	0.0	/users/cnwizu/data/cnwizu/nclusion_manuscript_figure_reproducibility/simulations/revision_round1_zhengPMBC100ksubsample_counts_mean_r.h5ad	3092_4KLarge_2495ellsPerCluster_1KSmall_20CellCluster_10000cells_50MarkersPerCluster_zhengPMBC100ksubsample.h5ad
0.05	3092	NCLUSIONplus7c_LdvaeLatentEmbeddingsZ50--ssmd_hat_most_extreme--	4K_8000cells_50MarkersPerCluster_1K_2000cells_20MarkersPerCluster	0.0	1.0	-0.0476190476190476	-0.0	1.0	0.0	0.0	0.0	0.0	0.0	-1.0	0.0	0.0	0.0	/users/cnwizu/data/cnwizu/nclusion_manuscript_figure_reproducibility/simulations/revision_round1_zhengPMBC100ksubsample_counts_mean_r.h5ad	3092_4K_8000cells_50MarkersPerCluster_1K_2000cells_20MarkersPerCluster_zhengPMBC100ksubsample.h5ad
0.05	3092	NCLUSIONplus7c_LdvaeLatentEmbeddingsZ50--ssmd_hat_most_extreme--	5K_10000cells_50MarkersPerCluster	0.0	1.0	-0.025	-0.0166666666666666	1.0	0.0	0.0157480314960629	0.0	0.0	0.4	-0.7684732793678399	0.0	-0.0083333333333333	0.0	/users/cnwizu/data/cnwizu/nclusion_manuscript_figure_reproducibility/simulations/revision_round1_zhengPMBC100ksubsample_counts_mean_r.h5ad	3092_5K_10000cells_50MarkersPerCluster_zhengPMBC100ksubsample.h5ad
0.05	3092	NCLUSIONplus7c_LdvaeLatentEmbeddingsZ50--y_avg_adj_lfsr_j--	4KLarge_2450CellsPerCluster_1KSmall_200CellCluster_10000cells_50MarkersPerCluster	0.0		-0.0	-0.0416666666666666	1.0		0.0384615384615384	0.0	0.0	1.0		0.0	-0.0208333333333333		/users/cnwizu/data/cnwizu/nclusion_manuscript_figure_reproducibility/simulations/revision_round1_zhengPMBC100ksubsample_counts_mean_r.h5ad	3092_4KLarge_2450CellsPerCluster_1KSmall_200CellCluster_10000cells_50MarkersPerCluster_zhengPMBC100ksubsample.h5ad
0.05	3092	NCLUSIONplus7c_LdvaeLatentEmbeddingsZ50--y_avg_adj_lfsr_j--	4KLarge_2495ellsPerCluster_1KSmall_20CellCluster_10000cells_50MarkersPerCluster	0.0		-0.0	-0.0416666666666666	1.0		0.0384615384615384	0.0	0.0	1.0		0.0	-0.0208333333333333		/users/cnwizu/data/cnwizu/nclusion_manuscript_figure_reproducibility/simulations/revision_round1_zhengPMBC100ksubsample_counts_mean_r.h5ad	3092_4KLarge_2495ellsPerCluster_1KSmall_20CellCluster_10000cells_50MarkersPerCluster_zhengPMBC100ksubsample.h5ad
0.05	3092	NCLUSIONplus7c_LdvaeLatentEmbeddingsZ50--y_avg_adj_lfsr_j--	4K_8000cells_50MarkersPerCluster_1K_2000cells_20MarkersPerCluster	0.0		-0.0	-0.0476190476190476	1.0		0.0434782608695652	0.0	0.0	1.0		0.0	-0.0238095238095238		/users/cnwizu/data/cnwizu/nclusion_manuscript_figure_reproducibility/simulations/revision_round1_zhengPMBC100ksubsample_counts_mean_r.h5ad	3092_4K_8000cells_50MarkersPerCluster_1K_2000cells_20MarkersPerCluster_zhengPMBC100ksubsample.h5ad
0.05	3092	NCLUSIONplus7c_LdvaeLatentEmbeddingsZ50--y_avg_adj_lfsr_j--	5K_10000cells_50MarkersPerCluster	0.0		-0.0	-0.0416666666666666	1.0		0.0384615384615384	0.0	0.0	1.0		0.0	-0.0208333333333333		/users/cnwizu/data/cnwizu/nclusion_manuscript_figure_reproducibility/simulations/revision_round1_zhengPMBC100ksubsample_counts_mean_r.h5ad	3092_5K_10000cells_50MarkersPerCluster_zhengPMBC100ksubsample.h5ad
0.05	3092	NCLUSIONplus7c_LdvaeLatentEmbeddingsZ50--y_avg_lfsr_j--	4KLarge_2450CellsPerCluster_1KSmall_200CellCluster_10000cells_50MarkersPerCluster	0.0	1.0	-0.0416666666666666	-0.0	1.0	0.0	0.0	0.0	0.0	0.0	-1.0	0.0	0.0	0.0	/users/cnwizu/data/cnwizu/nclusion_manuscript_figure_reproducibility/simulations/revision_round1_zhengPMBC100ksubsample_counts_mean_r.h5ad	3092_4KLarge_2450CellsPerCluster_1KSmall_200CellCluster_10000cells_50MarkersPerCluster_zhengPMBC100ksubsample.h5ad
0.05	3092	NCLUSIONplus7c_LdvaeLatentEmbeddingsZ50--y_avg_lfsr_j--	4KLarge_2495ellsPerCluster_1KSmall_20CellCluster_10000cells_50MarkersPerCluster	0.0	1.0	-0.0291666666666666	-0.0125	1.0	0.0	0.0118577075098814	0.0	0.0	0.3	-0.8316847989130757	0.0	-0.00625	0.0	/users/cnwizu/data/cnwizu/nclusion_manuscript_figure_reproducibility/simulations/revision_round1_zhengPMBC100ksubsample_counts_mean_r.h5ad	3092_4KLarge_2495ellsPerCluster_1KSmall_20CellCluster_10000cells_50MarkersPerCluster_zhengPMBC100ksubsample.h5ad
0.05	3092	NCLUSIONplus7c_LdvaeLatentEmbeddingsZ50--y_avg_lfsr_j--	4K_8000cells_50MarkersPerCluster_1K_2000cells_20MarkersPerCluster	0.0	1.0	-0.0428571428571428	-0.0047619047619047	1.0	0.0	0.004524886877828	0.0	0.0	0.1	-0.9465345222494288	0.0	-0.0023809523809523	0.0	/users/cnwizu/data/cnwizu/nclusion_manuscript_figure_reproducibility/simulations/revision_round1_zhengPMBC100ksubsample_counts_mean_r.h5ad	3092_4K_8000cells_50MarkersPerCluster_1K_2000cells_20MarkersPerCluster_zhengPMBC100ksubsample.h5ad
0.05	3092	NCLUSIONplus7c_LdvaeLatentEmbeddingsZ50--y_avg_lfsr_j--	5K_10000cells_50MarkersPerCluster	0.0	1.0	-0.0333333333333333	-0.0083333333333333	1.0	0.0	0.0079365079365079	0.0	0.0	0.2	-0.8908708063747479	0.0	-0.0041666666666666	0.0	/users/cnwizu/data/cnwizu/nclusion_manuscript_figure_reproducibility/simulations/revision_round1_zhengPMBC100ksubsample_counts_mean_r.h5ad	3092_5K_10000cells_50MarkersPerCluster_zhengPMBC100ksubsample.h5ad
0.05	3092	NCLUSIONplus7c_LdvaeLatentEmbeddingsZ50--y_min_adj_lfsr_j--	4KLarge_2450CellsPerCluster_1KSmall_200CellCluster_10000cells_50MarkersPerCluster	0.0		-0.0	-0.0416666666666666	1.0		0.0384615384615384	0.0	0.0	1.0		0.0	-0.0208333333333333		/users/cnwizu/data/cnwizu/nclusion_manuscript_figure_reproducibility/simulations/revision_round1_zhengPMBC100ksubsample_counts_mean_r.h5ad	3092_4KLarge_2450CellsPerCluster_1KSmall_200CellCluster_10000cells_50MarkersPerCluster_zhengPMBC100ksubsample.h5ad
0.05	3092	NCLUSIONplus7c_LdvaeLatentEmbeddingsZ50--y_min_adj_lfsr_j--	4KLarge_2495ellsPerCluster_1KSmall_20CellCluster_10000cells_50MarkersPerCluster	0.0		-0.0	-0.0416666666666666	1.0		0.0384615384615384	0.0	0.0	1.0		0.0	-0.0208333333333333		/users/cnwizu/data/cnwizu/nclusion_manuscript_figure_reproducibility/simulations/revision_round1_zhengPMBC100ksubsample_counts_mean_r.h5ad	3092_4KLarge_2495ellsPerCluster_1KSmall_20CellCluster_10000cells_50MarkersPerCluster_zhengPMBC100ksubsample.h5ad
0.05	3092	NCLUSIONplus7c_LdvaeLatentEmbeddingsZ50--y_min_adj_lfsr_j--	4K_8000cells_50MarkersPerCluster_1K_2000cells_20MarkersPerCluster	0.0		-0.0	-0.0476190476190476	1.0		0.0434782608695652	0.0	0.0	1.0		0.0	-0.0238095238095238		/users/cnwizu/data/cnwizu/nclusion_manuscript_figure_reproducibility/simulations/revision_round1_zhengPMBC100ksubsample_counts_mean_r.h5ad	3092_4K_8000cells_50MarkersPerCluster_1K_2000cells_20MarkersPerCluster_zhengPMBC100ksubsample.h5ad
0.05	3092	NCLUSIONplus7c_LdvaeLatentEmbeddingsZ50--y_min_adj_lfsr_j--	5K_10000cells_50MarkersPerCluster	0.0		-0.0	-0.0416666666666666	1.0		0.0384615384615384	0.0	0.0	1.0		0.0	-0.0208333333333333		/users/cnwizu/data/cnwizu/nclusion_manuscript_figure_reproducibility/simulations/revision_round1_zhengPMBC100ksubsample_counts_mean_r.h5ad	3092_5K_10000cells_50MarkersPerCluster_zhengPMBC100ksubsample.h5ad
0.05	3092	NCLUSIONplus7c_LdvaeLatentEmbeddingsZ50--y_min_lfsr_j--	4KLarge_2450CellsPerCluster_1KSmall_200CellCluster_10000cells_50MarkersPerCluster	0.0	1.0	-0.0416666666666666	-0.0	1.0	0.0	0.0	0.0	0.0	0.0	-1.0	0.0	0.0	0.0	/users/cnwizu/data/cnwizu/nclusion_manuscript_figure_reproducibility/simulations/revision_round1_zhengPMBC100ksubsample_counts_mean_r.h5ad	3092_4KLarge_2450CellsPerCluster_1KSmall_200CellCluster_10000cells_50MarkersPerCluster_zhengPMBC100ksubsample.h5ad
0.05	3092	NCLUSIONplus7c_LdvaeLatentEmbeddingsZ50--y_min_lfsr_j--	4KLarge_2495ellsPerCluster_1KSmall_20CellCluster_10000cells_50MarkersPerCluster	0.0	1.0	-0.0416666666666666	-0.0	1.0	0.0	0.0	0.0	0.0	0.0	-1.0	0.0	0.0	0.0	/users/cnwizu/data/cnwizu/nclusion_manuscript_figure_reproducibility/simulations/revision_round1_zhengPMBC100ksubsample_counts_mean_r.h5ad	3092_4KLarge_2495ellsPerCluster_1KSmall_20CellCluster_10000cells_50MarkersPerCluster_zhengPMBC100ksubsample.h5ad
0.05	3092	NCLUSIONplus7c_LdvaeLatentEmbeddingsZ50--y_min_lfsr_j--	4K_8000cells_50MarkersPerCluster_1K_2000cells_20MarkersPerCluster	0.0	1.0	-0.0476190476190476	-0.0	1.0	0.0	0.0	0.0	0.0	0.0	-1.0	0.0	0.0	0.0	/users/cnwizu/data/cnwizu/nclusion_manuscript_figure_reproducibility/simulations/revision_round1_zhengPMBC100ksubsample_counts_mean_r.h5ad	3092_4K_8000cells_50MarkersPerCluster_1K_2000cells_20MarkersPerCluster_zhengPMBC100ksubsample.h5ad
0.05	3092	NCLUSIONplus7c_LdvaeLatentEmbeddingsZ50--y_min_lfsr_j--	5K_10000cells_50MarkersPerCluster	0.0	1.0	-0.0416666666666666	-0.0	1.0	0.0	0.0	0.0	0.0	0.0	-1.0	0.0	0.0	0.0	/users/cnwizu/data/cnwizu/nclusion_manuscript_figure_reproducibility/simulations/revision_round1_zhengPMBC100ksubsample_counts_mean_r.h5ad	3092_5K_10000cells_50MarkersPerCluster_zhengPMBC100ksubsample.h5ad
0.05	3171	NCLUSIONplus7c_LdvaeLatentEmbeddingsZ50--dprob_max--	4KLarge_2450CellsPerCluster_1KSmall_200CellCluster_10000cells_50MarkersPerCluster	0.0	1.0	-0.0416666666666666	-0.0	1.0	0.0	0.0	0.0	0.0	0.0	-1.0	0.0	0.0	0.0	/users/cnwizu/data/cnwizu/nclusion_manuscript_figure_reproducibility/simulations/revision_round1_zhengPMBC100ksubsample_counts_mean_r.h5ad	3171_4KLarge_2450CellsPerCluster_1KSmall_200CellCluster_10000cells_50MarkersPerCluster_zhengPMBC100ksubsample.h5ad
0.05	3171	NCLUSIONplus7c_LdvaeLatentEmbeddingsZ50--dprob_max--	4KLarge_2495ellsPerCluster_1KSmall_20CellCluster_10000cells_50MarkersPerCluster	0.0	1.0	-0.0166666666666666	-0.025	1.0	0.0	0.0234375	0.0	0.0	0.6	-0.625	0.0	-0.0125	0.0	/users/cnwizu/data/cnwizu/nclusion_manuscript_figure_reproducibility/simulations/revision_round1_zhengPMBC100ksubsample_counts_mean_r.h5ad	3171_4KLarge_2495ellsPerCluster_1KSmall_20CellCluster_10000cells_50MarkersPerCluster_zhengPMBC100ksubsample.h5ad
0.05	3171	NCLUSIONplus7c_LdvaeLatentEmbeddingsZ50--dprob_max--	4K_8000cells_50MarkersPerCluster_1K_2000cells_20MarkersPerCluster	0.0	1.0	-0.0285714285714285	-0.019047619047619	1.0	0.0	0.0178571428571428	0.0	0.0	0.4	-0.7676494735787385	0.0	-0.0095238095238095	0.0	/users/cnwizu/data/cnwizu/nclusion_manuscript_figure_reproducibility/simulations/revision_round1_zhengPMBC100ksubsample_counts_mean_r.h5ad	3171_4K_8000cells_50MarkersPerCluster_1K_2000cells_20MarkersPerCluster_zhengPMBC100ksubsample.h5ad
0.05	3171	NCLUSIONplus7c_LdvaeLatentEmbeddingsZ50--dprob_max--	5K_10000cells_50MarkersPerCluster	0.0	1.0	-0.0416666666666666	-0.0	1.0	0.0	0.0	0.0	0.0	0.0	-1.0	0.0	0.0	0.0	/users/cnwizu/data/cnwizu/nclusion_manuscript_figure_reproducibility/simulations/revision_round1_zhengPMBC100ksubsample_counts_mean_r.h5ad	3171_5K_10000cells_50MarkersPerCluster_zhengPMBC100ksubsample.h5ad
0.05	3171	NCLUSIONplus7c_LdvaeLatentEmbeddingsZ50--ssmd_hat_most_extreme--	4KLarge_2450CellsPerCluster_1KSmall_200CellCluster_10000cells_50MarkersPerCluster	0.0	1.0	-0.0416666666666666	-0.0	1.0	0.0	0.0	0.0	0.0	0.0	-1.0	0.0	0.0	0.0	/users/cnwizu/data/cnwizu/nclusion_manuscript_figure_reproducibility/simulations/revision_round1_zhengPMBC100ksubsample_counts_mean_r.h5ad	3171_4KLarge_2450CellsPerCluster_1KSmall_200CellCluster_10000cells_50MarkersPerCluster_zhengPMBC100ksubsample.h5ad
0.05	3171	NCLUSIONplus7c_LdvaeLatentEmbeddingsZ50--ssmd_hat_most_extreme--	4KLarge_2495ellsPerCluster_1KSmall_20CellCluster_10000cells_50MarkersPerCluster	0.0	1.0	-0.0166666666666666	-0.025	1.0	0.0	0.0234375	0.0	0.0	0.6	-0.625	0.0	-0.0125	0.0	/users/cnwizu/data/cnwizu/nclusion_manuscript_figure_reproducibility/simulations/revision_round1_zhengPMBC100ksubsample_counts_mean_r.h5ad	3171_4KLarge_2495ellsPerCluster_1KSmall_20CellCluster_10000cells_50MarkersPerCluster_zhengPMBC100ksubsample.h5ad
0.05	3171	NCLUSIONplus7c_LdvaeLatentEmbeddingsZ50--ssmd_hat_most_extreme--	4K_8000cells_50MarkersPerCluster_1K_2000cells_20MarkersPerCluster	0.0	1.0	-0.0285714285714285	-0.019047619047619	1.0	0.0	0.0178571428571428	0.0	0.0	0.4	-0.7676494735787385	0.0	-0.0095238095238095	0.0	/users/cnwizu/data/cnwizu/nclusion_manuscript_figure_reproducibility/simulations/revision_round1_zhengPMBC100ksubsample_counts_mean_r.h5ad	3171_4K_8000cells_50MarkersPerCluster_1K_2000cells_20MarkersPerCluster_zhengPMBC100ksubsample.h5ad
0.05	3171	NCLUSIONplus7c_LdvaeLatentEmbeddingsZ50--ssmd_hat_most_extreme--	5K_10000cells_50MarkersPerCluster	0.0	1.0	-0.0416666666666666	-0.0	1.0	0.0	0.0	0.0	0.0	0.0	-1.0	0.0	0.0	0.0	/users/cnwizu/data/cnwizu/nclusion_manuscript_figure_reproducibility/simulations/revision_round1_zhengPMBC100ksubsample_counts_mean_r.h5ad	3171_5K_10000cells_50MarkersPerCluster_zhengPMBC100ksubsample.h5ad
0.05	3171	NCLUSIONplus7c_LdvaeLatentEmbeddingsZ50--y_avg_adj_lfsr_j--	4KLarge_2450CellsPerCluster_1KSmall_200CellCluster_10000cells_50MarkersPerCluster	0.0		-0.0	-0.0416666666666666	1.0		0.0384615384615384	0.0	0.0	1.0		0.0	-0.0208333333333333		/users/cnwizu/data/cnwizu/nclusion_manuscript_figure_reproducibility/simulations/revision_round1_zhengPMBC100ksubsample_counts_mean_r.h5ad	3171_4KLarge_2450CellsPerCluster_1KSmall_200CellCluster_10000cells_50MarkersPerCluster_zhengPMBC100ksubsample.h5ad
0.05	3171	NCLUSIONplus7c_LdvaeLatentEmbeddingsZ50--y_avg_adj_lfsr_j--	4KLarge_2495ellsPerCluster_1KSmall_20CellCluster_10000cells_50MarkersPerCluster	0.0		-0.0	-0.0416666666666666	1.0		0.0384615384615384	0.0	0.0	1.0		0.0	-0.0208333333333333		/users/cnwizu/data/cnwizu/nclusion_manuscript_figure_reproducibility/simulations/revision_round1_zhengPMBC100ksubsample_counts_mean_r.h5ad	3171_4KLarge_2495ellsPerCluster_1KSmall_20CellCluster_10000cells_50MarkersPerCluster_zhengPMBC100ksubsample.h5ad
0.05	3171	NCLUSIONplus7c_LdvaeLatentEmbeddingsZ50--y_avg_adj_lfsr_j--	4K_8000cells_50MarkersPerCluster_1K_2000cells_20MarkersPerCluster	0.0		-0.0	-0.0476190476190476	1.0		0.0434782608695652	0.0	0.0	1.0		0.0	-0.0238095238095238		/users/cnwizu/data/cnwizu/nclusion_manuscript_figure_reproducibility/simulations/revision_round1_zhengPMBC100ksubsample_counts_mean_r.h5ad	3171_4K_8000cells_50MarkersPerCluster_1K_2000cells_20MarkersPerCluster_zhengPMBC100ksubsample.h5ad
0.05	3171	NCLUSIONplus7c_LdvaeLatentEmbeddingsZ50--y_avg_adj_lfsr_j--	5K_10000cells_50MarkersPerCluster	0.0		-0.0	-0.0416666666666666	1.0		0.0384615384615384	0.0	0.0	1.0		0.0	-0.0208333333333333		/users/cnwizu/data/cnwizu/nclusion_manuscript_figure_reproducibility/simulations/revision_round1_zhengPMBC100ksubsample_counts_mean_r.h5ad	3171_5K_10000cells_50MarkersPerCluster_zhengPMBC100ksubsample.h5ad
0.05	3171	NCLUSIONplus7c_LdvaeLatentEmbeddingsZ50--y_avg_lfsr_j--	4KLarge_2450CellsPerCluster_1KSmall_200CellCluster_10000cells_50MarkersPerCluster	0.0	1.0	-0.0375	-0.0041666666666666	1.0	0.0	0.0039840637450199	0.0	0.0	0.1	-0.9467916046467048	0.0	-0.0020833333333333	0.0	/users/cnwizu/data/cnwizu/nclusion_manuscript_figure_reproducibility/simulations/revision_round1_zhengPMBC100ksubsample_counts_mean_r.h5ad	3171_4KLarge_2450CellsPerCluster_1KSmall_200CellCluster_10000cells_50MarkersPerCluster_zhengPMBC100ksubsample.h5ad
0.05	3171	NCLUSIONplus7c_LdvaeLatentEmbeddingsZ50--y_avg_lfsr_j--	4KLarge_2495ellsPerCluster_1KSmall_20CellCluster_10000cells_50MarkersPerCluster	0.0	1.0	-0.0375	-0.0041666666666666	1.0	0.0	0.0039840637450199	0.0	0.0	0.1	-0.9467916046467048	0.0	-0.0020833333333333	0.0	/users/cnwizu/data/cnwizu/nclusion_manuscript_figure_reproducibility/simulations/revision_round1_zhengPMBC100ksubsample_counts_mean_r.h5ad	3171_4KLarge_2495ellsPerCluster_1KSmall_20CellCluster_10000cells_50MarkersPerCluster_zhengPMBC100ksubsample.h5ad
0.05	3171	NCLUSIONplus7c_LdvaeLatentEmbeddingsZ50--y_avg_lfsr_j--	4K_8000cells_50MarkersPerCluster_1K_2000cells_20MarkersPerCluster	0.0	1.0	-0.0380952380952381	-0.0095238095238095	1.0	0.0	0.009009009009009	0.0	0.0	0.2	-0.8903891243679882	0.0	-0.0047619047619047	0.0	/users/cnwizu/data/cnwizu/nclusion_manuscript_figure_reproducibility/simulations/revision_round1_zhengPMBC100ksubsample_counts_mean_r.h5ad	3171_4K_8000cells_50MarkersPerCluster_1K_2000cells_20MarkersPerCluster_zhengPMBC100ksubsample.h5ad
0.05	3171	NCLUSIONplus7c_LdvaeLatentEmbeddingsZ50--y_avg_lfsr_j--	5K_10000cells_50MarkersPerCluster	0.0	1.0	-0.0416666666666666	-0.0	1.0	0.0	0.0	0.0	0.0	0.0	-1.0	0.0	0.0	0.0	/users/cnwizu/data/cnwizu/nclusion_manuscript_figure_reproducibility/simulations/revision_round1_zhengPMBC100ksubsample_counts_mean_r.h5ad	3171_5K_10000cells_50MarkersPerCluster_zhengPMBC100ksubsample.h5ad
0.05	3171	NCLUSIONplus7c_LdvaeLatentEmbeddingsZ50--y_min_adj_lfsr_j--	4KLarge_2450CellsPerCluster_1KSmall_200CellCluster_10000cells_50MarkersPerCluster	0.0		-0.0	-0.0416666666666666	1.0		0.0384615384615384	0.0	0.0	1.0		0.0	-0.0208333333333333		/users/cnwizu/data/cnwizu/nclusion_manuscript_figure_reproducibility/simulations/revision_round1_zhengPMBC100ksubsample_counts_mean_r.h5ad	3171_4KLarge_2450CellsPerCluster_1KSmall_200CellCluster_10000cells_50MarkersPerCluster_zhengPMBC100ksubsample.h5ad
0.05	3171	NCLUSIONplus7c_LdvaeLatentEmbeddingsZ50--y_min_adj_lfsr_j--	4KLarge_2495ellsPerCluster_1KSmall_20CellCluster_10000cells_50MarkersPerCluster	0.0	1.0	-0.0041666666666666	-0.0375	1.0	0.0	0.0347490347490347	0.0	0.0	0.9	-0.3106848830006	0.0	-0.01875	0.0	/users/cnwizu/data/cnwizu/nclusion_manuscript_figure_reproducibility/simulations/revision_round1_zhengPMBC100ksubsample_counts_mean_r.h5ad	3171_4KLarge_2495ellsPerCluster_1KSmall_20CellCluster_10000cells_50MarkersPerCluster_zhengPMBC100ksubsample.h5ad
0.05	3171	NCLUSIONplus7c_LdvaeLatentEmbeddingsZ50--y_min_adj_lfsr_j--	4K_8000cells_50MarkersPerCluster_1K_2000cells_20MarkersPerCluster	0.0		-0.0	-0.0476190476190476	1.0		0.0434782608695652	0.0	0.0	1.0		0.0	-0.0238095238095238		/users/cnwizu/data/cnwizu/nclusion_manuscript_figure_reproducibility/simulations/revision_round1_zhengPMBC100ksubsample_counts_mean_r.h5ad	3171_4K_8000cells_50MarkersPerCluster_1K_2000cells_20MarkersPerCluster_zhengPMBC100ksubsample.h5ad
0.05	3171	NCLUSIONplus7c_LdvaeLatentEmbeddingsZ50--y_min_adj_lfsr_j--	5K_10000cells_50MarkersPerCluster	0.0		-0.0	-0.0416666666666666	1.0		0.0384615384615384	0.0	0.0	1.0		0.0	-0.0208333333333333		/users/cnwizu/data/cnwizu/nclusion_manuscript_figure_reproducibility/simulations/revision_round1_zhengPMBC100ksubsample_counts_mean_r.h5ad	3171_5K_10000cells_50MarkersPerCluster_zhengPMBC100ksubsample.h5ad
0.05	3171	NCLUSIONplus7c_LdvaeLatentEmbeddingsZ50--y_min_lfsr_j--	4KLarge_2450CellsPerCluster_1KSmall_200CellCluster_10000cells_50MarkersPerCluster	0.0	1.0	-0.0416666666666666	-0.0	1.0	0.0	0.0	0.0	0.0	0.0	-1.0	0.0	0.0	0.0	/users/cnwizu/data/cnwizu/nclusion_manuscript_figure_reproducibility/simulations/revision_round1_zhengPMBC100ksubsample_counts_mean_r.h5ad	3171_4KLarge_2450CellsPerCluster_1KSmall_200CellCluster_10000cells_50MarkersPerCluster_zhengPMBC100ksubsample.h5ad
0.05	3171	NCLUSIONplus7c_LdvaeLatentEmbeddingsZ50--y_min_lfsr_j--	4KLarge_2495ellsPerCluster_1KSmall_20CellCluster_10000cells_50MarkersPerCluster	0.0	1.0	-0.0416666666666666	-0.0	1.0	0.0	0.0	0.0	0.0	0.0	-1.0	0.0	0.0	0.0	/users/cnwizu/data/cnwizu/nclusion_manuscript_figure_reproducibility/simulations/revision_round1_zhengPMBC100ksubsample_counts_mean_r.h5ad	3171_4KLarge_2495ellsPerCluster_1KSmall_20CellCluster_10000cells_50MarkersPerCluster_zhengPMBC100ksubsample.h5ad
0.05	3171	NCLUSIONplus7c_LdvaeLatentEmbeddingsZ50--y_min_lfsr_j--	4K_8000cells_50MarkersPerCluster_1K_2000cells_20MarkersPerCluster	0.0	1.0	-0.0476190476190476	-0.0	1.0	0.0	0.0	0.0	0.0	0.0	-1.0	0.0	0.0	0.0	/users/cnwizu/data/cnwizu/nclusion_manuscript_figure_reproducibility/simulations/revision_round1_zhengPMBC100ksubsample_counts_mean_r.h5ad	3171_4K_8000cells_50MarkersPerCluster_1K_2000cells_20MarkersPerCluster_zhengPMBC100ksubsample.h5ad
0.05	3171	NCLUSIONplus7c_LdvaeLatentEmbeddingsZ50--y_min_lfsr_j--	5K_10000cells_50MarkersPerCluster	0.0	1.0	-0.0416666666666666	-0.0	1.0	0.0	0.0	0.0	0.0	0.0	-1.0	0.0	0.0	0.0	/users/cnwizu/data/cnwizu/nclusion_manuscript_figure_reproducibility/simulations/revision_round1_zhengPMBC100ksubsample_counts_mean_r.h5ad	3171_5K_10000cells_50MarkersPerCluster_zhengPMBC100ksubsample.h5ad
0.05	3385	NCLUSIONplus7c_LdvaeLatentEmbeddingsZ50--dprob_max--	4KLarge_2450CellsPerCluster_1KSmall_200CellCluster_10000cells_50MarkersPerCluster	0.0	1.0	-0.0416666666666666	-0.0	1.0	0.0	0.0	0.0	0.0	0.0	-1.0	0.0	0.0	0.0	/users/cnwizu/data/cnwizu/nclusion_manuscript_figure_reproducibility/simulations/revision_round1_zhengPMBC100ksubsample_counts_mean_r.h5ad	3385_4KLarge_2450CellsPerCluster_1KSmall_200CellCluster_10000cells_50MarkersPerCluster_zhengPMBC100ksubsample.h5ad
0.05	3385	NCLUSIONplus7c_LdvaeLatentEmbeddingsZ50--dprob_max--	4KLarge_2495ellsPerCluster_1KSmall_20CellCluster_10000cells_50MarkersPerCluster	0.0	1.0	-0.0416666666666666	-0.0	1.0	0.0	0.0	0.0	0.0	0.0	-1.0	0.0	0.0	0.0	/users/cnwizu/data/cnwizu/nclusion_manuscript_figure_reproducibility/simulations/revision_round1_zhengPMBC100ksubsample_counts_mean_r.h5ad	3385_4KLarge_2495ellsPerCluster_1KSmall_20CellCluster_10000cells_50MarkersPerCluster_zhengPMBC100ksubsample.h5ad
0.05	3385	NCLUSIONplus7c_LdvaeLatentEmbeddingsZ50--dprob_max--	4K_8000cells_50MarkersPerCluster_1K_2000cells_20MarkersPerCluster	0.0	1.0	-0.0285714285714285	-0.019047619047619	1.0	0.0	0.0178571428571428	0.0	0.0	0.4	-0.7676494735787385	0.0	-0.0095238095238095	0.0	/users/cnwizu/data/cnwizu/nclusion_manuscript_figure_reproducibility/simulations/revision_round1_zhengPMBC100ksubsample_counts_mean_r.h5ad	3385_4K_8000cells_50MarkersPerCluster_1K_2000cells_20MarkersPerCluster_zhengPMBC100ksubsample.h5ad
0.05	3385	NCLUSIONplus7c_LdvaeLatentEmbeddingsZ50--dprob_max--	5K_10000cells_50MarkersPerCluster	0.0	1.0	-0.0416666666666666	-0.0	1.0	0.0	0.0	0.0	0.0	0.0	-1.0	0.0	0.0	0.0	/users/cnwizu/data/cnwizu/nclusion_manuscript_figure_reproducibility/simulations/revision_round1_zhengPMBC100ksubsample_counts_mean_r.h5ad	3385_5K_10000cells_50MarkersPerCluster_zhengPMBC100ksubsample.h5ad
0.05	3385	NCLUSIONplus7c_LdvaeLatentEmbeddingsZ50--ssmd_hat_most_extreme--	4KLarge_2450CellsPerCluster_1KSmall_200CellCluster_10000cells_50MarkersPerCluster	0.0	1.0	-0.0416666666666666	-0.0	1.0	0.0	0.0	0.0	0.0	0.0	-1.0	0.0	0.0	0.0	/users/cnwizu/data/cnwizu/nclusion_manuscript_figure_reproducibility/simulations/revision_round1_zhengPMBC100ksubsample_counts_mean_r.h5ad	3385_4KLarge_2450CellsPerCluster_1KSmall_200CellCluster_10000cells_50MarkersPerCluster_zhengPMBC100ksubsample.h5ad
0.05	3385	NCLUSIONplus7c_LdvaeLatentEmbeddingsZ50--ssmd_hat_most_extreme--	4KLarge_2495ellsPerCluster_1KSmall_20CellCluster_10000cells_50MarkersPerCluster	0.0	1.0	-0.0416666666666666	-0.0	1.0	0.0	0.0	0.0	0.0	0.0	-1.0	0.0	0.0	0.0	/users/cnwizu/data/cnwizu/nclusion_manuscript_figure_reproducibility/simulations/revision_round1_zhengPMBC100ksubsample_counts_mean_r.h5ad	3385_4KLarge_2495ellsPerCluster_1KSmall_20CellCluster_10000cells_50MarkersPerCluster_zhengPMBC100ksubsample.h5ad
0.05	3385	NCLUSIONplus7c_LdvaeLatentEmbeddingsZ50--ssmd_hat_most_extreme--	4K_8000cells_50MarkersPerCluster_1K_2000cells_20MarkersPerCluster	0.0	1.0	-0.0285714285714285	-0.019047619047619	1.0	0.0	0.0178571428571428	0.0	0.0	0.4	-0.7676494735787385	0.0	-0.0095238095238095	0.0	/users/cnwizu/data/cnwizu/nclusion_manuscript_figure_reproducibility/simulations/revision_round1_zhengPMBC100ksubsample_counts_mean_r.h5ad	3385_4K_8000cells_50MarkersPerCluster_1K_2000cells_20MarkersPerCluster_zhengPMBC100ksubsample.h5ad
0.05	3385	NCLUSIONplus7c_LdvaeLatentEmbeddingsZ50--ssmd_hat_most_extreme--	5K_10000cells_50MarkersPerCluster	0.0	1.0	-0.0416666666666666	-0.0	1.0	0.0	0.0	0.0	0.0	0.0	-1.0	0.0	0.0	0.0	/users/cnwizu/data/cnwizu/nclusion_manuscript_figure_reproducibility/simulations/revision_round1_zhengPMBC100ksubsample_counts_mean_r.h5ad	3385_5K_10000cells_50MarkersPerCluster_zhengPMBC100ksubsample.h5ad
0.05	3385	NCLUSIONplus7c_LdvaeLatentEmbeddingsZ50--y_avg_adj_lfsr_j--	4KLarge_2450CellsPerCluster_1KSmall_200CellCluster_10000cells_50MarkersPerCluster	0.0		-0.0	-0.0416666666666666	1.0		0.0384615384615384	0.0	0.0	1.0		0.0	-0.0208333333333333		/users/cnwizu/data/cnwizu/nclusion_manuscript_figure_reproducibility/simulations/revision_round1_zhengPMBC100ksubsample_counts_mean_r.h5ad	3385_4KLarge_2450CellsPerCluster_1KSmall_200CellCluster_10000cells_50MarkersPerCluster_zhengPMBC100ksubsample.h5ad
0.05	3385	NCLUSIONplus7c_LdvaeLatentEmbeddingsZ50--y_avg_adj_lfsr_j--	4KLarge_2495ellsPerCluster_1KSmall_20CellCluster_10000cells_50MarkersPerCluster	0.0		-0.0	-0.0416666666666666	1.0		0.0384615384615384	0.0	0.0	1.0		0.0	-0.0208333333333333		/users/cnwizu/data/cnwizu/nclusion_manuscript_figure_reproducibility/simulations/revision_round1_zhengPMBC100ksubsample_counts_mean_r.h5ad	3385_4KLarge_2495ellsPerCluster_1KSmall_20CellCluster_10000cells_50MarkersPerCluster_zhengPMBC100ksubsample.h5ad
0.05	3385	NCLUSIONplus7c_LdvaeLatentEmbeddingsZ50--y_avg_adj_lfsr_j--	4K_8000cells_50MarkersPerCluster_1K_2000cells_20MarkersPerCluster	0.0		-0.0	-0.0476190476190476	1.0		0.0434782608695652	0.0	0.0	1.0		0.0	-0.0238095238095238		/users/cnwizu/data/cnwizu/nclusion_manuscript_figure_reproducibility/simulations/revision_round1_zhengPMBC100ksubsample_counts_mean_r.h5ad	3385_4K_8000cells_50MarkersPerCluster_1K_2000cells_20MarkersPerCluster_zhengPMBC100ksubsample.h5ad
0.05	3385	NCLUSIONplus7c_LdvaeLatentEmbeddingsZ50--y_avg_adj_lfsr_j--	5K_10000cells_50MarkersPerCluster	0.0		-0.0	-0.0416666666666666	1.0		0.0384615384615384	0.0	0.0	1.0		0.0	-0.0208333333333333		/users/cnwizu/data/cnwizu/nclusion_manuscript_figure_reproducibility/simulations/revision_round1_zhengPMBC100ksubsample_counts_mean_r.h5ad	3385_5K_10000cells_50MarkersPerCluster_zhengPMBC100ksubsample.h5ad
0.05	3385	NCLUSIONplus7c_LdvaeLatentEmbeddingsZ50--y_avg_lfsr_j--	4KLarge_2450CellsPerCluster_1KSmall_200CellCluster_10000cells_50MarkersPerCluster	0.0	1.0	-0.0416666666666666	-0.0	1.0	0.0	0.0	0.0	0.0	0.0	-1.0	0.0	0.0	0.0	/users/cnwizu/data/cnwizu/nclusion_manuscript_figure_reproducibility/simulations/revision_round1_zhengPMBC100ksubsample_counts_mean_r.h5ad	3385_4KLarge_2450CellsPerCluster_1KSmall_200CellCluster_10000cells_50MarkersPerCluster_zhengPMBC100ksubsample.h5ad
0.05	3385	NCLUSIONplus7c_LdvaeLatentEmbeddingsZ50--y_avg_lfsr_j--	4KLarge_2495ellsPerCluster_1KSmall_20CellCluster_10000cells_50MarkersPerCluster	0.0	1.0	-0.0375	-0.0041666666666666	1.0	0.0	0.0039840637450199	0.0	0.0	0.1	-0.9467916046467048	0.0	-0.0020833333333333	0.0	/users/cnwizu/data/cnwizu/nclusion_manuscript_figure_reproducibility/simulations/revision_round1_zhengPMBC100ksubsample_counts_mean_r.h5ad	3385_4KLarge_2495ellsPerCluster_1KSmall_20CellCluster_10000cells_50MarkersPerCluster_zhengPMBC100ksubsample.h5ad
0.05	3385	NCLUSIONplus7c_LdvaeLatentEmbeddingsZ50--y_avg_lfsr_j--	4K_8000cells_50MarkersPerCluster_1K_2000cells_20MarkersPerCluster	0.0	1.0	-0.0333333333333333	-0.0142857142857142	1.0	0.0	0.0134529147982062	0.0	0.0	0.3	-0.8310132126754999	0.0	-0.0071428571428571	0.0	/users/cnwizu/data/cnwizu/nclusion_manuscript_figure_reproducibility/simulations/revision_round1_zhengPMBC100ksubsample_counts_mean_r.h5ad	3385_4K_8000cells_50MarkersPerCluster_1K_2000cells_20MarkersPerCluster_zhengPMBC100ksubsample.h5ad
0.05	3385	NCLUSIONplus7c_LdvaeLatentEmbeddingsZ50--y_avg_lfsr_j--	5K_10000cells_50MarkersPerCluster	0.0	1.0	-0.0333333333333333	-0.0083333333333333	1.0	0.0	0.0079365079365079	0.0	0.0	0.2	-0.8908708063747479	0.0	-0.0041666666666666	0.0	/users/cnwizu/data/cnwizu/nclusion_manuscript_figure_reproducibility/simulations/revision_round1_zhengPMBC100ksubsample_counts_mean_r.h5ad	3385_5K_10000cells_50MarkersPerCluster_zhengPMBC100ksubsample.h5ad
0.05	3385	NCLUSIONplus7c_LdvaeLatentEmbeddingsZ50--y_min_adj_lfsr_j--	4KLarge_2450CellsPerCluster_1KSmall_200CellCluster_10000cells_50MarkersPerCluster	0.0		-0.0	-0.0416666666666666	1.0		0.0384615384615384	0.0	0.0	1.0		0.0	-0.0208333333333333		/users/cnwizu/data/cnwizu/nclusion_manuscript_figure_reproducibility/simulations/revision_round1_zhengPMBC100ksubsample_counts_mean_r.h5ad	3385_4KLarge_2450CellsPerCluster_1KSmall_200CellCluster_10000cells_50MarkersPerCluster_zhengPMBC100ksubsample.h5ad
0.05	3385	NCLUSIONplus7c_LdvaeLatentEmbeddingsZ50--y_min_adj_lfsr_j--	4KLarge_2495ellsPerCluster_1KSmall_20CellCluster_10000cells_50MarkersPerCluster	0.0		-0.0	-0.0416666666666666	1.0		0.0384615384615384	0.0	0.0	1.0		0.0	-0.0208333333333333		/users/cnwizu/data/cnwizu/nclusion_manuscript_figure_reproducibility/simulations/revision_round1_zhengPMBC100ksubsample_counts_mean_r.h5ad	3385_4KLarge_2495ellsPerCluster_1KSmall_20CellCluster_10000cells_50MarkersPerCluster_zhengPMBC100ksubsample.h5ad
0.05	3385	NCLUSIONplus7c_LdvaeLatentEmbeddingsZ50--y_min_adj_lfsr_j--	4K_8000cells_50MarkersPerCluster_1K_2000cells_20MarkersPerCluster	0.0		-0.0	-0.0476190476190476	1.0		0.0434782608695652	0.0	0.0	1.0		0.0	-0.0238095238095238		/users/cnwizu/data/cnwizu/nclusion_manuscript_figure_reproducibility/simulations/revision_round1_zhengPMBC100ksubsample_counts_mean_r.h5ad	3385_4K_8000cells_50MarkersPerCluster_1K_2000cells_20MarkersPerCluster_zhengPMBC100ksubsample.h5ad
0.05	3385	NCLUSIONplus7c_LdvaeLatentEmbeddingsZ50--y_min_adj_lfsr_j--	5K_10000cells_50MarkersPerCluster	0.0		-0.0	-0.0416666666666666	1.0		0.0384615384615384	0.0	0.0	1.0		0.0	-0.0208333333333333		/users/cnwizu/data/cnwizu/nclusion_manuscript_figure_reproducibility/simulations/revision_round1_zhengPMBC100ksubsample_counts_mean_r.h5ad	3385_5K_10000cells_50MarkersPerCluster_zhengPMBC100ksubsample.h5ad
0.05	3385	NCLUSIONplus7c_LdvaeLatentEmbeddingsZ50--y_min_lfsr_j--	4KLarge_2450CellsPerCluster_1KSmall_200CellCluster_10000cells_50MarkersPerCluster	0.0	1.0	-0.0416666666666666	-0.0	1.0	0.0	0.0	0.0	0.0	0.0	-1.0	0.0	0.0	0.0	/users/cnwizu/data/cnwizu/nclusion_manuscript_figure_reproducibility/simulations/revision_round1_zhengPMBC100ksubsample_counts_mean_r.h5ad	3385_4KLarge_2450CellsPerCluster_1KSmall_200CellCluster_10000cells_50MarkersPerCluster_zhengPMBC100ksubsample.h5ad
0.05	3385	NCLUSIONplus7c_LdvaeLatentEmbeddingsZ50--y_min_lfsr_j--	4KLarge_2495ellsPerCluster_1KSmall_20CellCluster_10000cells_50MarkersPerCluster	0.0	1.0	-0.0416666666666666	-0.0	1.0	0.0	0.0	0.0	0.0	0.0	-1.0	0.0	0.0	0.0	/users/cnwizu/data/cnwizu/nclusion_manuscript_figure_reproducibility/simulations/revision_round1_zhengPMBC100ksubsample_counts_mean_r.h5ad	3385_4KLarge_2495ellsPerCluster_1KSmall_20CellCluster_10000cells_50MarkersPerCluster_zhengPMBC100ksubsample.h5ad
0.05	3385	NCLUSIONplus7c_LdvaeLatentEmbeddingsZ50--y_min_lfsr_j--	4K_8000cells_50MarkersPerCluster_1K_2000cells_20MarkersPerCluster	0.0	1.0	-0.0476190476190476	-0.0	1.0	0.0	0.0	0.0	0.0	0.0	-1.0	0.0	0.0	0.0	/users/cnwizu/data/cnwizu/nclusion_manuscript_figure_reproducibility/simulations/revision_round1_zhengPMBC100ksubsample_counts_mean_r.h5ad	3385_4K_8000cells_50MarkersPerCluster_1K_2000cells_20MarkersPerCluster_zhengPMBC100ksubsample.h5ad
0.05	3385	NCLUSIONplus7c_LdvaeLatentEmbeddingsZ50--y_min_lfsr_j--	5K_10000cells_50MarkersPerCluster	0.0	1.0	-0.0416666666666666	-0.0	1.0	0.0	0.0	0.0	0.0	0.0	-1.0	0.0	0.0	0.0	/users/cnwizu/data/cnwizu/nclusion_manuscript_figure_reproducibility/simulations/revision_round1_zhengPMBC100ksubsample_counts_mean_r.h5ad	3385_5K_10000cells_50MarkersPerCluster_zhengPMBC100ksubsample.h5ad
0.05	3444	NCLUSIONplus7c_LdvaeLatentEmbeddingsZ50--dprob_max--	4KLarge_2450CellsPerCluster_1KSmall_200CellCluster_10000cells_50MarkersPerCluster	0.0	1.0	-0.0416666666666666	-0.0	1.0	0.0	0.0	0.0	0.0	0.0	-1.0	0.0	0.0	0.0	/users/cnwizu/data/cnwizu/nclusion_manuscript_figure_reproducibility/simulations/revision_round1_zhengPMBC100ksubsample_counts_mean_r.h5ad	3444_4KLarge_2450CellsPerCluster_1KSmall_200CellCluster_10000cells_50MarkersPerCluster_zhengPMBC100ksubsample.h5ad
0.05	3444	NCLUSIONplus7c_LdvaeLatentEmbeddingsZ50--dprob_max--	4KLarge_2495ellsPerCluster_1KSmall_20CellCluster_10000cells_50MarkersPerCluster	0.0	1.0	-0.0416666666666666	-0.0	1.0	0.0	0.0	0.0	0.0	0.0	-1.0	0.0	0.0	0.0	/users/cnwizu/data/cnwizu/nclusion_manuscript_figure_reproducibility/simulations/revision_round1_zhengPMBC100ksubsample_counts_mean_r.h5ad	3444_4KLarge_2495ellsPerCluster_1KSmall_20CellCluster_10000cells_50MarkersPerCluster_zhengPMBC100ksubsample.h5ad
0.05	3444	NCLUSIONplus7c_LdvaeLatentEmbeddingsZ50--dprob_max--	4K_8000cells_50MarkersPerCluster_1K_2000cells_20MarkersPerCluster	0.0	1.0	-0.0428571428571428	-0.0047619047619047	1.0	0.0	0.004524886877828	0.0	0.0	0.1	-0.9465345222494288	0.0	-0.0023809523809523	0.0	/users/cnwizu/data/cnwizu/nclusion_manuscript_figure_reproducibility/simulations/revision_round1_zhengPMBC100ksubsample_counts_mean_r.h5ad	3444_4K_8000cells_50MarkersPerCluster_1K_2000cells_20MarkersPerCluster_zhengPMBC100ksubsample.h5ad
0.05	3444	NCLUSIONplus7c_LdvaeLatentEmbeddingsZ50--dprob_max--	5K_10000cells_50MarkersPerCluster	0.0	1.0	-0.0375	-0.0041666666666666	1.0	0.0	0.0039840637450199	0.0	0.0	0.1	-0.9467916046467048	0.0	-0.0020833333333333	0.0	/users/cnwizu/data/cnwizu/nclusion_manuscript_figure_reproducibility/simulations/revision_round1_zhengPMBC100ksubsample_counts_mean_r.h5ad	3444_5K_10000cells_50MarkersPerCluster_zhengPMBC100ksubsample.h5ad
0.05	3444	NCLUSIONplus7c_LdvaeLatentEmbeddingsZ50--ssmd_hat_most_extreme--	4KLarge_2450CellsPerCluster_1KSmall_200CellCluster_10000cells_50MarkersPerCluster	0.0	1.0	-0.0416666666666666	-0.0	1.0	0.0	0.0	0.0	0.0	0.0	-1.0	0.0	0.0	0.0	/users/cnwizu/data/cnwizu/nclusion_manuscript_figure_reproducibility/simulations/revision_round1_zhengPMBC100ksubsample_counts_mean_r.h5ad	3444_4KLarge_2450CellsPerCluster_1KSmall_200CellCluster_10000cells_50MarkersPerCluster_zhengPMBC100ksubsample.h5ad
0.05	3444	NCLUSIONplus7c_LdvaeLatentEmbeddingsZ50--ssmd_hat_most_extreme--	4KLarge_2495ellsPerCluster_1KSmall_20CellCluster_10000cells_50MarkersPerCluster	0.0	1.0	-0.0416666666666666	-0.0	1.0	0.0	0.0	0.0	0.0	0.0	-1.0	0.0	0.0	0.0	/users/cnwizu/data/cnwizu/nclusion_manuscript_figure_reproducibility/simulations/revision_round1_zhengPMBC100ksubsample_counts_mean_r.h5ad	3444_4KLarge_2495ellsPerCluster_1KSmall_20CellCluster_10000cells_50MarkersPerCluster_zhengPMBC100ksubsample.h5ad
0.05	3444	NCLUSIONplus7c_LdvaeLatentEmbeddingsZ50--ssmd_hat_most_extreme--	4K_8000cells_50MarkersPerCluster_1K_2000cells_20MarkersPerCluster	0.0	1.0	-0.0428571428571428	-0.0047619047619047	1.0	0.0	0.004524886877828	0.0	0.0	0.1	-0.9465345222494288	0.0	-0.0023809523809523	0.0	/users/cnwizu/data/cnwizu/nclusion_manuscript_figure_reproducibility/simulations/revision_round1_zhengPMBC100ksubsample_counts_mean_r.h5ad	3444_4K_8000cells_50MarkersPerCluster_1K_2000cells_20MarkersPerCluster_zhengPMBC100ksubsample.h5ad
0.05	3444	NCLUSIONplus7c_LdvaeLatentEmbeddingsZ50--ssmd_hat_most_extreme--	5K_10000cells_50MarkersPerCluster	0.0	1.0	-0.0375	-0.0041666666666666	1.0	0.0	0.0039840637450199	0.0	0.0	0.1	-0.9467916046467048	0.0	-0.0020833333333333	0.0	/users/cnwizu/data/cnwizu/nclusion_manuscript_figure_reproducibility/simulations/revision_round1_zhengPMBC100ksubsample_counts_mean_r.h5ad	3444_5K_10000cells_50MarkersPerCluster_zhengPMBC100ksubsample.h5ad
0.05	3444	NCLUSIONplus7c_LdvaeLatentEmbeddingsZ50--y_avg_adj_lfsr_j--	4KLarge_2450CellsPerCluster_1KSmall_200CellCluster_10000cells_50MarkersPerCluster	0.0		-0.0	-0.0416666666666666	1.0		0.0384615384615384	0.0	0.0	1.0		0.0	-0.0208333333333333		/users/cnwizu/data/cnwizu/nclusion_manuscript_figure_reproducibility/simulations/revision_round1_zhengPMBC100ksubsample_counts_mean_r.h5ad	3444_4KLarge_2450CellsPerCluster_1KSmall_200CellCluster_10000cells_50MarkersPerCluster_zhengPMBC100ksubsample.h5ad
0.05	3444	NCLUSIONplus7c_LdvaeLatentEmbeddingsZ50--y_avg_adj_lfsr_j--	4KLarge_2495ellsPerCluster_1KSmall_20CellCluster_10000cells_50MarkersPerCluster	0.0		-0.0	-0.0416666666666666	1.0		0.0384615384615384	0.0	0.0	1.0		0.0	-0.0208333333333333		/users/cnwizu/data/cnwizu/nclusion_manuscript_figure_reproducibility/simulations/revision_round1_zhengPMBC100ksubsample_counts_mean_r.h5ad	3444_4KLarge_2495ellsPerCluster_1KSmall_20CellCluster_10000cells_50MarkersPerCluster_zhengPMBC100ksubsample.h5ad
0.05	3444	NCLUSIONplus7c_LdvaeLatentEmbeddingsZ50--y_avg_adj_lfsr_j--	4K_8000cells_50MarkersPerCluster_1K_2000cells_20MarkersPerCluster	0.0		-0.0	-0.0476190476190476	1.0		0.0434782608695652	0.0	0.0	1.0		0.0	-0.0238095238095238		/users/cnwizu/data/cnwizu/nclusion_manuscript_figure_reproducibility/simulations/revision_round1_zhengPMBC100ksubsample_counts_mean_r.h5ad	3444_4K_8000cells_50MarkersPerCluster_1K_2000cells_20MarkersPerCluster_zhengPMBC100ksubsample.h5ad
0.05	3444	NCLUSIONplus7c_LdvaeLatentEmbeddingsZ50--y_avg_adj_lfsr_j--	5K_10000cells_50MarkersPerCluster	0.0		-0.0	-0.0416666666666666	1.0		0.0384615384615384	0.0	0.0	1.0		0.0	-0.0208333333333333		/users/cnwizu/data/cnwizu/nclusion_manuscript_figure_reproducibility/simulations/revision_round1_zhengPMBC100ksubsample_counts_mean_r.h5ad	3444_5K_10000cells_50MarkersPerCluster_zhengPMBC100ksubsample.h5ad
0.05	3444	NCLUSIONplus7c_LdvaeLatentEmbeddingsZ50--y_avg_lfsr_j--	4KLarge_2450CellsPerCluster_1KSmall_200CellCluster_10000cells_50MarkersPerCluster	0.0	1.0	-0.0375	-0.0041666666666666	1.0	0.0	0.0039840637450199	0.0	0.0	0.1	-0.9467916046467048	0.0	-0.0020833333333333	0.0	/users/cnwizu/data/cnwizu/nclusion_manuscript_figure_reproducibility/simulations/revision_round1_zhengPMBC100ksubsample_counts_mean_r.h5ad	3444_4KLarge_2450CellsPerCluster_1KSmall_200CellCluster_10000cells_50MarkersPerCluster_zhengPMBC100ksubsample.h5ad
0.05	3444	NCLUSIONplus7c_LdvaeLatentEmbeddingsZ50--y_avg_lfsr_j--	4KLarge_2495ellsPerCluster_1KSmall_20CellCluster_10000cells_50MarkersPerCluster	0.0	1.0	-0.0375	-0.0041666666666666	1.0	0.0	0.0039840637450199	0.0	0.0	0.1	-0.9467916046467048	0.0	-0.0020833333333333	0.0	/users/cnwizu/data/cnwizu/nclusion_manuscript_figure_reproducibility/simulations/revision_round1_zhengPMBC100ksubsample_counts_mean_r.h5ad	3444_4KLarge_2495ellsPerCluster_1KSmall_20CellCluster_10000cells_50MarkersPerCluster_zhengPMBC100ksubsample.h5ad
0.05	3444	NCLUSIONplus7c_LdvaeLatentEmbeddingsZ50--y_avg_lfsr_j--	4K_8000cells_50MarkersPerCluster_1K_2000cells_20MarkersPerCluster	0.0	1.0	-0.0428571428571428	-0.0047619047619047	1.0	0.0	0.004524886877828	0.0	0.0	0.1	-0.9465345222494288	0.0	-0.0023809523809523	0.0	/users/cnwizu/data/cnwizu/nclusion_manuscript_figure_reproducibility/simulations/revision_round1_zhengPMBC100ksubsample_counts_mean_r.h5ad	3444_4K_8000cells_50MarkersPerCluster_1K_2000cells_20MarkersPerCluster_zhengPMBC100ksubsample.h5ad
0.05	3444	NCLUSIONplus7c_LdvaeLatentEmbeddingsZ50--y_avg_lfsr_j--	5K_10000cells_50MarkersPerCluster	0.0	1.0	-0.0416666666666666	-0.0	1.0	0.0	0.0	0.0	0.0	0.0	-1.0	0.0	0.0	0.0	/users/cnwizu/data/cnwizu/nclusion_manuscript_figure_reproducibility/simulations/revision_round1_zhengPMBC100ksubsample_counts_mean_r.h5ad	3444_5K_10000cells_50MarkersPerCluster_zhengPMBC100ksubsample.h5ad
0.05	3444	NCLUSIONplus7c_LdvaeLatentEmbeddingsZ50--y_min_adj_lfsr_j--	4KLarge_2450CellsPerCluster_1KSmall_200CellCluster_10000cells_50MarkersPerCluster	0.0		-0.0	-0.0416666666666666	1.0		0.0384615384615384	0.0	0.0	1.0		0.0	-0.0208333333333333		/users/cnwizu/data/cnwizu/nclusion_manuscript_figure_reproducibility/simulations/revision_round1_zhengPMBC100ksubsample_counts_mean_r.h5ad	3444_4KLarge_2450CellsPerCluster_1KSmall_200CellCluster_10000cells_50MarkersPerCluster_zhengPMBC100ksubsample.h5ad
0.05	3444	NCLUSIONplus7c_LdvaeLatentEmbeddingsZ50--y_min_adj_lfsr_j--	4KLarge_2495ellsPerCluster_1KSmall_20CellCluster_10000cells_50MarkersPerCluster	0.0		-0.0	-0.0416666666666666	1.0		0.0384615384615384	0.0	0.0	1.0		0.0	-0.0208333333333333		/users/cnwizu/data/cnwizu/nclusion_manuscript_figure_reproducibility/simulations/revision_round1_zhengPMBC100ksubsample_counts_mean_r.h5ad	3444_4KLarge_2495ellsPerCluster_1KSmall_20CellCluster_10000cells_50MarkersPerCluster_zhengPMBC100ksubsample.h5ad
0.05	3444	NCLUSIONplus7c_LdvaeLatentEmbeddingsZ50--y_min_adj_lfsr_j--	4K_8000cells_50MarkersPerCluster_1K_2000cells_20MarkersPerCluster	0.0	1.0	-0.0047619047619047	-0.0428571428571428	1.0	0.0	0.0393013100436681	0.0	0.0	0.9	-0.3099513977959015	0.0	-0.0214285714285714	0.0	/users/cnwizu/data/cnwizu/nclusion_manuscript_figure_reproducibility/simulations/revision_round1_zhengPMBC100ksubsample_counts_mean_r.h5ad	3444_4K_8000cells_50MarkersPerCluster_1K_2000cells_20MarkersPerCluster_zhengPMBC100ksubsample.h5ad
0.05	3444	NCLUSIONplus7c_LdvaeLatentEmbeddingsZ50--y_min_adj_lfsr_j--	5K_10000cells_50MarkersPerCluster	0.0		-0.0	-0.0416666666666666	1.0		0.0384615384615384	0.0	0.0	1.0		0.0	-0.0208333333333333		/users/cnwizu/data/cnwizu/nclusion_manuscript_figure_reproducibility/simulations/revision_round1_zhengPMBC100ksubsample_counts_mean_r.h5ad	3444_5K_10000cells_50MarkersPerCluster_zhengPMBC100ksubsample.h5ad
0.05	3444	NCLUSIONplus7c_LdvaeLatentEmbeddingsZ50--y_min_lfsr_j--	4KLarge_2450CellsPerCluster_1KSmall_200CellCluster_10000cells_50MarkersPerCluster	0.0	1.0	-0.0416666666666666	-0.0	1.0	0.0	0.0	0.0	0.0	0.0	-1.0	0.0	0.0	0.0	/users/cnwizu/data/cnwizu/nclusion_manuscript_figure_reproducibility/simulations/revision_round1_zhengPMBC100ksubsample_counts_mean_r.h5ad	3444_4KLarge_2450CellsPerCluster_1KSmall_200CellCluster_10000cells_50MarkersPerCluster_zhengPMBC100ksubsample.h5ad
0.05	3444	NCLUSIONplus7c_LdvaeLatentEmbeddingsZ50--y_min_lfsr_j--	4KLarge_2495ellsPerCluster_1KSmall_20CellCluster_10000cells_50MarkersPerCluster	0.0	1.0	-0.0416666666666666	-0.0	1.0	0.0	0.0	0.0	0.0	0.0	-1.0	0.0	0.0	0.0	/users/cnwizu/data/cnwizu/nclusion_manuscript_figure_reproducibility/simulations/revision_round1_zhengPMBC100ksubsample_counts_mean_r.h5ad	3444_4KLarge_2495ellsPerCluster_1KSmall_20CellCluster_10000cells_50MarkersPerCluster_zhengPMBC100ksubsample.h5ad
0.05	3444	NCLUSIONplus7c_LdvaeLatentEmbeddingsZ50--y_min_lfsr_j--	4K_8000cells_50MarkersPerCluster_1K_2000cells_20MarkersPerCluster	0.0	1.0	-0.0476190476190476	-0.0	1.0	0.0	0.0	0.0	0.0	0.0	-1.0	0.0	0.0	0.0	/users/cnwizu/data/cnwizu/nclusion_manuscript_figure_reproducibility/simulations/revision_round1_zhengPMBC100ksubsample_counts_mean_r.h5ad	3444_4K_8000cells_50MarkersPerCluster_1K_2000cells_20MarkersPerCluster_zhengPMBC100ksubsample.h5ad
0.05	3444	NCLUSIONplus7c_LdvaeLatentEmbeddingsZ50--y_min_lfsr_j--	5K_10000cells_50MarkersPerCluster	0.0	1.0	-0.0416666666666666	-0.0	1.0	0.0	0.0	0.0	0.0	0.0	-1.0	0.0	0.0	0.0	/users/cnwizu/data/cnwizu/nclusion_manuscript_figure_reproducibility/simulations/revision_round1_zhengPMBC100ksubsample_counts_mean_r.h5ad	3444_5K_10000cells_50MarkersPerCluster_zhengPMBC100ksubsample.h5ad
0.05	3772	NCLUSIONplus7c_LdvaeLatentEmbeddingsZ50--dprob_max--	4KLarge_2450CellsPerCluster_1KSmall_200CellCluster_10000cells_50MarkersPerCluster	0.0	1.0	-0.0416666666666666	-0.0	1.0	0.0	0.0	0.0	0.0	0.0	-1.0	0.0	0.0	0.0	/users/cnwizu/data/cnwizu/nclusion_manuscript_figure_reproducibility/simulations/revision_round1_zhengPMBC100ksubsample_counts_mean_r.h5ad	3772_4KLarge_2450CellsPerCluster_1KSmall_200CellCluster_10000cells_50MarkersPerCluster_zhengPMBC100ksubsample.h5ad
0.05	3772	NCLUSIONplus7c_LdvaeLatentEmbeddingsZ50--dprob_max--	4KLarge_2495ellsPerCluster_1KSmall_20CellCluster_10000cells_50MarkersPerCluster	0.0	1.0	-0.0208333333333333	-0.0208333333333333	1.0	0.0	0.0196078431372549	0.0	0.0	0.5	-0.7001400420140049	0.0	-0.0104166666666666	0.0	/users/cnwizu/data/cnwizu/nclusion_manuscript_figure_reproducibility/simulations/revision_round1_zhengPMBC100ksubsample_counts_mean_r.h5ad	3772_4KLarge_2495ellsPerCluster_1KSmall_20CellCluster_10000cells_50MarkersPerCluster_zhengPMBC100ksubsample.h5ad
0.05	3772	NCLUSIONplus7c_LdvaeLatentEmbeddingsZ50--dprob_max--	4K_8000cells_50MarkersPerCluster_1K_2000cells_20MarkersPerCluster	0.0	1.0	-0.0428571428571428	-0.0047619047619047	1.0	0.0	0.004524886877828	0.0	0.0	0.1	-0.9465345222494288	0.0	-0.0023809523809523	0.0	/users/cnwizu/data/cnwizu/nclusion_manuscript_figure_reproducibility/simulations/revision_round1_zhengPMBC100ksubsample_counts_mean_r.h5ad	3772_4K_8000cells_50MarkersPerCluster_1K_2000cells_20MarkersPerCluster_zhengPMBC100ksubsample.h5ad
0.05	3772	NCLUSIONplus7c_LdvaeLatentEmbeddingsZ50--dprob_max--	5K_10000cells_50MarkersPerCluster	0.0	1.0	-0.0416666666666666	-0.0	1.0	0.0	0.0	0.0	0.0	0.0	-1.0	0.0	0.0	0.0	/users/cnwizu/data/cnwizu/nclusion_manuscript_figure_reproducibility/simulations/revision_round1_zhengPMBC100ksubsample_counts_mean_r.h5ad	3772_5K_10000cells_50MarkersPerCluster_zhengPMBC100ksubsample.h5ad
0.05	3772	NCLUSIONplus7c_LdvaeLatentEmbeddingsZ50--ssmd_hat_most_extreme--	4KLarge_2450CellsPerCluster_1KSmall_200CellCluster_10000cells_50MarkersPerCluster	0.0	1.0	-0.0416666666666666	-0.0	1.0	0.0	0.0	0.0	0.0	0.0	-1.0	0.0	0.0	0.0	/users/cnwizu/data/cnwizu/nclusion_manuscript_figure_reproducibility/simulations/revision_round1_zhengPMBC100ksubsample_counts_mean_r.h5ad	3772_4KLarge_2450CellsPerCluster_1KSmall_200CellCluster_10000cells_50MarkersPerCluster_zhengPMBC100ksubsample.h5ad
0.05	3772	NCLUSIONplus7c_LdvaeLatentEmbeddingsZ50--ssmd_hat_most_extreme--	4KLarge_2495ellsPerCluster_1KSmall_20CellCluster_10000cells_50MarkersPerCluster	0.0	1.0	-0.0208333333333333	-0.0208333333333333	1.0	0.0	0.0196078431372549	0.0	0.0	0.5	-0.7001400420140049	0.0	-0.0104166666666666	0.0	/users/cnwizu/data/cnwizu/nclusion_manuscript_figure_reproducibility/simulations/revision_round1_zhengPMBC100ksubsample_counts_mean_r.h5ad	3772_4KLarge_2495ellsPerCluster_1KSmall_20CellCluster_10000cells_50MarkersPerCluster_zhengPMBC100ksubsample.h5ad
0.05	3772	NCLUSIONplus7c_LdvaeLatentEmbeddingsZ50--ssmd_hat_most_extreme--	4K_8000cells_50MarkersPerCluster_1K_2000cells_20MarkersPerCluster	0.0	1.0	-0.0428571428571428	-0.0047619047619047	1.0	0.0	0.004524886877828	0.0	0.0	0.1	-0.9465345222494288	0.0	-0.0023809523809523	0.0	/users/cnwizu/data/cnwizu/nclusion_manuscript_figure_reproducibility/simulations/revision_round1_zhengPMBC100ksubsample_counts_mean_r.h5ad	3772_4K_8000cells_50MarkersPerCluster_1K_2000cells_20MarkersPerCluster_zhengPMBC100ksubsample.h5ad
0.05	3772	NCLUSIONplus7c_LdvaeLatentEmbeddingsZ50--ssmd_hat_most_extreme--	5K_10000cells_50MarkersPerCluster	0.0	1.0	-0.0416666666666666	-0.0	1.0	0.0	0.0	0.0	0.0	0.0	-1.0	0.0	0.0	0.0	/users/cnwizu/data/cnwizu/nclusion_manuscript_figure_reproducibility/simulations/revision_round1_zhengPMBC100ksubsample_counts_mean_r.h5ad	3772_5K_10000cells_50MarkersPerCluster_zhengPMBC100ksubsample.h5ad
0.05	3772	NCLUSIONplus7c_LdvaeLatentEmbeddingsZ50--y_avg_adj_lfsr_j--	4KLarge_2450CellsPerCluster_1KSmall_200CellCluster_10000cells_50MarkersPerCluster	0.0		-0.0	-0.0416666666666666	1.0		0.0384615384615384	0.0	0.0	1.0		0.0	-0.0208333333333333		/users/cnwizu/data/cnwizu/nclusion_manuscript_figure_reproducibility/simulations/revision_round1_zhengPMBC100ksubsample_counts_mean_r.h5ad	3772_4KLarge_2450CellsPerCluster_1KSmall_200CellCluster_10000cells_50MarkersPerCluster_zhengPMBC100ksubsample.h5ad
0.05	3772	NCLUSIONplus7c_LdvaeLatentEmbeddingsZ50--y_avg_adj_lfsr_j--	4KLarge_2495ellsPerCluster_1KSmall_20CellCluster_10000cells_50MarkersPerCluster	0.0	1.0	-0.0041666666666666	-0.0375	1.0	0.0	0.0347490347490347	0.0	0.0	0.9	-0.3106848830006	0.0	-0.01875	0.0	/users/cnwizu/data/cnwizu/nclusion_manuscript_figure_reproducibility/simulations/revision_round1_zhengPMBC100ksubsample_counts_mean_r.h5ad	3772_4KLarge_2495ellsPerCluster_1KSmall_20CellCluster_10000cells_50MarkersPerCluster_zhengPMBC100ksubsample.h5ad
0.05	3772	NCLUSIONplus7c_LdvaeLatentEmbeddingsZ50--y_avg_adj_lfsr_j--	4K_8000cells_50MarkersPerCluster_1K_2000cells_20MarkersPerCluster	0.0		-0.0	-0.0476190476190476	1.0		0.0434782608695652	0.0	0.0	1.0		0.0	-0.0238095238095238		/users/cnwizu/data/cnwizu/nclusion_manuscript_figure_reproducibility/simulations/revision_round1_zhengPMBC100ksubsample_counts_mean_r.h5ad	3772_4K_8000cells_50MarkersPerCluster_1K_2000cells_20MarkersPerCluster_zhengPMBC100ksubsample.h5ad
0.05	3772	NCLUSIONplus7c_LdvaeLatentEmbeddingsZ50--y_avg_adj_lfsr_j--	5K_10000cells_50MarkersPerCluster	0.0		-0.0	-0.0416666666666666	1.0		0.0384615384615384	0.0	0.0	1.0		0.0	-0.0208333333333333		/users/cnwizu/data/cnwizu/nclusion_manuscript_figure_reproducibility/simulations/revision_round1_zhengPMBC100ksubsample_counts_mean_r.h5ad	3772_5K_10000cells_50MarkersPerCluster_zhengPMBC100ksubsample.h5ad
0.05	3772	NCLUSIONplus7c_LdvaeLatentEmbeddingsZ50--y_avg_lfsr_j--	4KLarge_2450CellsPerCluster_1KSmall_200CellCluster_10000cells_50MarkersPerCluster	0.0	1.0	-0.0416666666666666	-0.0	1.0	0.0	0.0	0.0	0.0	0.0	-1.0	0.0	0.0	0.0	/users/cnwizu/data/cnwizu/nclusion_manuscript_figure_reproducibility/simulations/revision_round1_zhengPMBC100ksubsample_counts_mean_r.h5ad	3772_4KLarge_2450CellsPerCluster_1KSmall_200CellCluster_10000cells_50MarkersPerCluster_zhengPMBC100ksubsample.h5ad
0.05	3772	NCLUSIONplus7c_LdvaeLatentEmbeddingsZ50--y_avg_lfsr_j--	4KLarge_2495ellsPerCluster_1KSmall_20CellCluster_10000cells_50MarkersPerCluster	0.0	1.0	-0.0375	-0.0041666666666666	1.0	0.0	0.0039840637450199	0.0	0.0	0.1	-0.9467916046467048	0.0	-0.0020833333333333	0.0	/users/cnwizu/data/cnwizu/nclusion_manuscript_figure_reproducibility/simulations/revision_round1_zhengPMBC100ksubsample_counts_mean_r.h5ad	3772_4KLarge_2495ellsPerCluster_1KSmall_20CellCluster_10000cells_50MarkersPerCluster_zhengPMBC100ksubsample.h5ad
0.05	3772	NCLUSIONplus7c_LdvaeLatentEmbeddingsZ50--y_avg_lfsr_j--	4K_8000cells_50MarkersPerCluster_1K_2000cells_20MarkersPerCluster	0.0	1.0	-0.0333333333333333	-0.0142857142857142	1.0	0.0	0.0134529147982062	0.0	0.0	0.3	-0.8310132126754999	0.0	-0.0071428571428571	0.0	/users/cnwizu/data/cnwizu/nclusion_manuscript_figure_reproducibility/simulations/revision_round1_zhengPMBC100ksubsample_counts_mean_r.h5ad	3772_4K_8000cells_50MarkersPerCluster_1K_2000cells_20MarkersPerCluster_zhengPMBC100ksubsample.h5ad
0.05	3772	NCLUSIONplus7c_LdvaeLatentEmbeddingsZ50--y_avg_lfsr_j--	5K_10000cells_50MarkersPerCluster	0.0	1.0	-0.0375	-0.0041666666666666	1.0	0.0	0.0039840637450199	0.0	0.0	0.1	-0.9467916046467048	0.0	-0.0020833333333333	0.0	/users/cnwizu/data/cnwizu/nclusion_manuscript_figure_reproducibility/simulations/revision_round1_zhengPMBC100ksubsample_counts_mean_r.h5ad	3772_5K_10000cells_50MarkersPerCluster_zhengPMBC100ksubsample.h5ad
0.05	3772	NCLUSIONplus7c_LdvaeLatentEmbeddingsZ50--y_min_adj_lfsr_j--	4KLarge_2450CellsPerCluster_1KSmall_200CellCluster_10000cells_50MarkersPerCluster	0.0		-0.0	-0.0416666666666666	1.0		0.0384615384615384	0.0	0.0	1.0		0.0	-0.0208333333333333		/users/cnwizu/data/cnwizu/nclusion_manuscript_figure_reproducibility/simulations/revision_round1_zhengPMBC100ksubsample_counts_mean_r.h5ad	3772_4KLarge_2450CellsPerCluster_1KSmall_200CellCluster_10000cells_50MarkersPerCluster_zhengPMBC100ksubsample.h5ad
0.05	3772	NCLUSIONplus7c_LdvaeLatentEmbeddingsZ50--y_min_adj_lfsr_j--	4KLarge_2495ellsPerCluster_1KSmall_20CellCluster_10000cells_50MarkersPerCluster	0.0	1.0	-0.0041666666666666	-0.0375	1.0	0.0	0.0347490347490347	0.0	0.0	0.9	-0.3106848830006	0.0	-0.01875	0.0	/users/cnwizu/data/cnwizu/nclusion_manuscript_figure_reproducibility/simulations/revision_round1_zhengPMBC100ksubsample_counts_mean_r.h5ad	3772_4KLarge_2495ellsPerCluster_1KSmall_20CellCluster_10000cells_50MarkersPerCluster_zhengPMBC100ksubsample.h5ad
0.05	3772	NCLUSIONplus7c_LdvaeLatentEmbeddingsZ50--y_min_adj_lfsr_j--	4K_8000cells_50MarkersPerCluster_1K_2000cells_20MarkersPerCluster	0.0		-0.0	-0.0476190476190476	1.0		0.0434782608695652	0.0	0.0	1.0		0.0	-0.0238095238095238		/users/cnwizu/data/cnwizu/nclusion_manuscript_figure_reproducibility/simulations/revision_round1_zhengPMBC100ksubsample_counts_mean_r.h5ad	3772_4K_8000cells_50MarkersPerCluster_1K_2000cells_20MarkersPerCluster_zhengPMBC100ksubsample.h5ad
0.05	3772	NCLUSIONplus7c_LdvaeLatentEmbeddingsZ50--y_min_adj_lfsr_j--	5K_10000cells_50MarkersPerCluster	0.0	1.0	-0.0041666666666666	-0.0375	1.0	0.0	0.0347490347490347	0.0	0.0	0.9	-0.3106848830006	0.0	-0.01875	0.0	/users/cnwizu/data/cnwizu/nclusion_manuscript_figure_reproducibility/simulations/revision_round1_zhengPMBC100ksubsample_counts_mean_r.h5ad	3772_5K_10000cells_50MarkersPerCluster_zhengPMBC100ksubsample.h5ad
0.05	3772	NCLUSIONplus7c_LdvaeLatentEmbeddingsZ50--y_min_lfsr_j--	4KLarge_2450CellsPerCluster_1KSmall_200CellCluster_10000cells_50MarkersPerCluster	0.0	1.0	-0.0416666666666666	-0.0	1.0	0.0	0.0	0.0	0.0	0.0	-1.0	0.0	0.0	0.0	/users/cnwizu/data/cnwizu/nclusion_manuscript_figure_reproducibility/simulations/revision_round1_zhengPMBC100ksubsample_counts_mean_r.h5ad	3772_4KLarge_2450CellsPerCluster_1KSmall_200CellCluster_10000cells_50MarkersPerCluster_zhengPMBC100ksubsample.h5ad
0.05	3772	NCLUSIONplus7c_LdvaeLatentEmbeddingsZ50--y_min_lfsr_j--	4KLarge_2495ellsPerCluster_1KSmall_20CellCluster_10000cells_50MarkersPerCluster	0.0	1.0	-0.0416666666666666	-0.0	1.0	0.0	0.0	0.0	0.0	0.0	-1.0	0.0	0.0	0.0	/users/cnwizu/data/cnwizu/nclusion_manuscript_figure_reproducibility/simulations/revision_round1_zhengPMBC100ksubsample_counts_mean_r.h5ad	3772_4KLarge_2495ellsPerCluster_1KSmall_20CellCluster_10000cells_50MarkersPerCluster_zhengPMBC100ksubsample.h5ad
0.05	3772	NCLUSIONplus7c_LdvaeLatentEmbeddingsZ50--y_min_lfsr_j--	4K_8000cells_50MarkersPerCluster_1K_2000cells_20MarkersPerCluster	0.0	1.0	-0.0476190476190476	-0.0	1.0	0.0	0.0	0.0	0.0	0.0	-1.0	0.0	0.0	0.0	/users/cnwizu/data/cnwizu/nclusion_manuscript_figure_reproducibility/simulations/revision_round1_zhengPMBC100ksubsample_counts_mean_r.h5ad	3772_4K_8000cells_50MarkersPerCluster_1K_2000cells_20MarkersPerCluster_zhengPMBC100ksubsample.h5ad
0.05	3772	NCLUSIONplus7c_LdvaeLatentEmbeddingsZ50--y_min_lfsr_j--	5K_10000cells_50MarkersPerCluster	0.0	1.0	-0.0416666666666666	-0.0	1.0	0.0	0.0	0.0	0.0	0.0	-1.0	0.0	0.0	0.0	/users/cnwizu/data/cnwizu/nclusion_manuscript_figure_reproducibility/simulations/revision_round1_zhengPMBC100ksubsample_counts_mean_r.h5ad	3772_5K_10000cells_50MarkersPerCluster_zhengPMBC100ksubsample.h5ad
0.05	4117	NCLUSIONplus7c_LdvaeLatentEmbeddingsZ50--dprob_max--	4KLarge_2450CellsPerCluster_1KSmall_200CellCluster_10000cells_50MarkersPerCluster	0.0	1.0	-0.0416666666666666	-0.0	1.0	0.0	0.0	0.0	0.0	0.0	-1.0	0.0	0.0	0.0	/users/cnwizu/data/cnwizu/nclusion_manuscript_figure_reproducibility/simulations/revision_round1_zhengPMBC100ksubsample_counts_mean_r.h5ad	4117_4KLarge_2450CellsPerCluster_1KSmall_200CellCluster_10000cells_50MarkersPerCluster_zhengPMBC100ksubsample.h5ad
0.05	4117	NCLUSIONplus7c_LdvaeLatentEmbeddingsZ50--dprob_max--	4KLarge_2495ellsPerCluster_1KSmall_20CellCluster_10000cells_50MarkersPerCluster	0.0	1.0	-0.0375	-0.0041666666666666	1.0	0.0	0.0039840637450199	0.0	0.0	0.1	-0.9467916046467048	0.0	-0.0020833333333333	0.0	/users/cnwizu/data/cnwizu/nclusion_manuscript_figure_reproducibility/simulations/revision_round1_zhengPMBC100ksubsample_counts_mean_r.h5ad	4117_4KLarge_2495ellsPerCluster_1KSmall_20CellCluster_10000cells_50MarkersPerCluster_zhengPMBC100ksubsample.h5ad
0.05	4117	NCLUSIONplus7c_LdvaeLatentEmbeddingsZ50--dprob_max--	4K_8000cells_50MarkersPerCluster_1K_2000cells_20MarkersPerCluster	0.0	1.0	-0.0285714285714285	-0.019047619047619	1.0	0.0	0.0178571428571428	0.0	0.0	0.4	-0.7676494735787385	0.0	-0.0095238095238095	0.0	/users/cnwizu/data/cnwizu/nclusion_manuscript_figure_reproducibility/simulations/revision_round1_zhengPMBC100ksubsample_counts_mean_r.h5ad	4117_4K_8000cells_50MarkersPerCluster_1K_2000cells_20MarkersPerCluster_zhengPMBC100ksubsample.h5ad
0.05	4117	NCLUSIONplus7c_LdvaeLatentEmbeddingsZ50--dprob_max--	5K_10000cells_50MarkersPerCluster	0.0	1.0	-0.025	-0.0166666666666666	1.0	0.0	0.0157480314960629	0.0	0.0	0.4	-0.7684732793678399	0.0	-0.0083333333333333	0.0	/users/cnwizu/data/cnwizu/nclusion_manuscript_figure_reproducibility/simulations/revision_round1_zhengPMBC100ksubsample_counts_mean_r.h5ad	4117_5K_10000cells_50MarkersPerCluster_zhengPMBC100ksubsample.h5ad
0.05	4117	NCLUSIONplus7c_LdvaeLatentEmbeddingsZ50--ssmd_hat_most_extreme--	4KLarge_2450CellsPerCluster_1KSmall_200CellCluster_10000cells_50MarkersPerCluster	0.0	1.0	-0.0416666666666666	-0.0	1.0	0.0	0.0	0.0	0.0	0.0	-1.0	0.0	0.0	0.0	/users/cnwizu/data/cnwizu/nclusion_manuscript_figure_reproducibility/simulations/revision_round1_zhengPMBC100ksubsample_counts_mean_r.h5ad	4117_4KLarge_2450CellsPerCluster_1KSmall_200CellCluster_10000cells_50MarkersPerCluster_zhengPMBC100ksubsample.h5ad
0.05	4117	NCLUSIONplus7c_LdvaeLatentEmbeddingsZ50--ssmd_hat_most_extreme--	4KLarge_2495ellsPerCluster_1KSmall_20CellCluster_10000cells_50MarkersPerCluster	0.0	1.0	-0.0375	-0.0041666666666666	1.0	0.0	0.0039840637450199	0.0	0.0	0.1	-0.9467916046467048	0.0	-0.0020833333333333	0.0	/users/cnwizu/data/cnwizu/nclusion_manuscript_figure_reproducibility/simulations/revision_round1_zhengPMBC100ksubsample_counts_mean_r.h5ad	4117_4KLarge_2495ellsPerCluster_1KSmall_20CellCluster_10000cells_50MarkersPerCluster_zhengPMBC100ksubsample.h5ad
0.05	4117	NCLUSIONplus7c_LdvaeLatentEmbeddingsZ50--ssmd_hat_most_extreme--	4K_8000cells_50MarkersPerCluster_1K_2000cells_20MarkersPerCluster	0.0	1.0	-0.0285714285714285	-0.019047619047619	1.0	0.0	0.0178571428571428	0.0	0.0	0.4	-0.7676494735787385	0.0	-0.0095238095238095	0.0	/users/cnwizu/data/cnwizu/nclusion_manuscript_figure_reproducibility/simulations/revision_round1_zhengPMBC100ksubsample_counts_mean_r.h5ad	4117_4K_8000cells_50MarkersPerCluster_1K_2000cells_20MarkersPerCluster_zhengPMBC100ksubsample.h5ad
0.05	4117	NCLUSIONplus7c_LdvaeLatentEmbeddingsZ50--ssmd_hat_most_extreme--	5K_10000cells_50MarkersPerCluster	0.0	1.0	-0.025	-0.0166666666666666	1.0	0.0	0.0157480314960629	0.0	0.0	0.4	-0.7684732793678399	0.0	-0.0083333333333333	0.0	/users/cnwizu/data/cnwizu/nclusion_manuscript_figure_reproducibility/simulations/revision_round1_zhengPMBC100ksubsample_counts_mean_r.h5ad	4117_5K_10000cells_50MarkersPerCluster_zhengPMBC100ksubsample.h5ad
0.05	4117	NCLUSIONplus7c_LdvaeLatentEmbeddingsZ50--y_avg_adj_lfsr_j--	4KLarge_2450CellsPerCluster_1KSmall_200CellCluster_10000cells_50MarkersPerCluster	0.0		-0.0	-0.0416666666666666	1.0		0.0384615384615384	0.0	0.0	1.0		0.0	-0.0208333333333333		/users/cnwizu/data/cnwizu/nclusion_manuscript_figure_reproducibility/simulations/revision_round1_zhengPMBC100ksubsample_counts_mean_r.h5ad	4117_4KLarge_2450CellsPerCluster_1KSmall_200CellCluster_10000cells_50MarkersPerCluster_zhengPMBC100ksubsample.h5ad
0.05	4117	NCLUSIONplus7c_LdvaeLatentEmbeddingsZ50--y_avg_adj_lfsr_j--	4KLarge_2495ellsPerCluster_1KSmall_20CellCluster_10000cells_50MarkersPerCluster	0.0		-0.0	-0.0416666666666666	1.0		0.0384615384615384	0.0	0.0	1.0		0.0	-0.0208333333333333		/users/cnwizu/data/cnwizu/nclusion_manuscript_figure_reproducibility/simulations/revision_round1_zhengPMBC100ksubsample_counts_mean_r.h5ad	4117_4KLarge_2495ellsPerCluster_1KSmall_20CellCluster_10000cells_50MarkersPerCluster_zhengPMBC100ksubsample.h5ad
0.05	4117	NCLUSIONplus7c_LdvaeLatentEmbeddingsZ50--y_avg_adj_lfsr_j--	4K_8000cells_50MarkersPerCluster_1K_2000cells_20MarkersPerCluster	0.0		-0.0	-0.0476190476190476	1.0		0.0434782608695652	0.0	0.0	1.0		0.0	-0.0238095238095238		/users/cnwizu/data/cnwizu/nclusion_manuscript_figure_reproducibility/simulations/revision_round1_zhengPMBC100ksubsample_counts_mean_r.h5ad	4117_4K_8000cells_50MarkersPerCluster_1K_2000cells_20MarkersPerCluster_zhengPMBC100ksubsample.h5ad
0.05	4117	NCLUSIONplus7c_LdvaeLatentEmbeddingsZ50--y_avg_adj_lfsr_j--	5K_10000cells_50MarkersPerCluster	0.0		-0.0	-0.0416666666666666	1.0		0.0384615384615384	0.0	0.0	1.0		0.0	-0.0208333333333333		/users/cnwizu/data/cnwizu/nclusion_manuscript_figure_reproducibility/simulations/revision_round1_zhengPMBC100ksubsample_counts_mean_r.h5ad	4117_5K_10000cells_50MarkersPerCluster_zhengPMBC100ksubsample.h5ad
0.05	4117	NCLUSIONplus7c_LdvaeLatentEmbeddingsZ50--y_avg_lfsr_j--	4KLarge_2450CellsPerCluster_1KSmall_200CellCluster_10000cells_50MarkersPerCluster	0.0	1.0	-0.0375	-0.0041666666666666	1.0	0.0	0.0039840637450199	0.0	0.0	0.1	-0.9467916046467048	0.0	-0.0020833333333333	0.0	/users/cnwizu/data/cnwizu/nclusion_manuscript_figure_reproducibility/simulations/revision_round1_zhengPMBC100ksubsample_counts_mean_r.h5ad	4117_4KLarge_2450CellsPerCluster_1KSmall_200CellCluster_10000cells_50MarkersPerCluster_zhengPMBC100ksubsample.h5ad
0.05	4117	NCLUSIONplus7c_LdvaeLatentEmbeddingsZ50--y_avg_lfsr_j--	4KLarge_2495ellsPerCluster_1KSmall_20CellCluster_10000cells_50MarkersPerCluster	0.0	1.0	-0.0333333333333333	-0.0083333333333333	1.0	0.0	0.0079365079365079	0.0	0.0	0.2	-0.8908708063747479	0.0	-0.0041666666666666	0.0	/users/cnwizu/data/cnwizu/nclusion_manuscript_figure_reproducibility/simulations/revision_round1_zhengPMBC100ksubsample_counts_mean_r.h5ad	4117_4KLarge_2495ellsPerCluster_1KSmall_20CellCluster_10000cells_50MarkersPerCluster_zhengPMBC100ksubsample.h5ad
0.05	4117	NCLUSIONplus7c_LdvaeLatentEmbeddingsZ50--y_avg_lfsr_j--	4K_8000cells_50MarkersPerCluster_1K_2000cells_20MarkersPerCluster	0.0	1.0	-0.0285714285714285	-0.019047619047619	1.0	0.0	0.0178571428571428	0.0	0.0	0.4	-0.7676494735787385	0.0	-0.0095238095238095	0.0	/users/cnwizu/data/cnwizu/nclusion_manuscript_figure_reproducibility/simulations/revision_round1_zhengPMBC100ksubsample_counts_mean_r.h5ad	4117_4K_8000cells_50MarkersPerCluster_1K_2000cells_20MarkersPerCluster_zhengPMBC100ksubsample.h5ad
0.05	4117	NCLUSIONplus7c_LdvaeLatentEmbeddingsZ50--y_avg_lfsr_j--	5K_10000cells_50MarkersPerCluster	0.0	1.0	-0.0291666666666666	-0.0125	1.0	0.0	0.0118577075098814	0.0	0.0	0.3	-0.8316847989130757	0.0	-0.00625	0.0	/users/cnwizu/data/cnwizu/nclusion_manuscript_figure_reproducibility/simulations/revision_round1_zhengPMBC100ksubsample_counts_mean_r.h5ad	4117_5K_10000cells_50MarkersPerCluster_zhengPMBC100ksubsample.h5ad
0.05	4117	NCLUSIONplus7c_LdvaeLatentEmbeddingsZ50--y_min_adj_lfsr_j--	4KLarge_2450CellsPerCluster_1KSmall_200CellCluster_10000cells_50MarkersPerCluster	0.0		-0.0	-0.0416666666666666	1.0		0.0384615384615384	0.0	0.0	1.0		0.0	-0.0208333333333333		/users/cnwizu/data/cnwizu/nclusion_manuscript_figure_reproducibility/simulations/revision_round1_zhengPMBC100ksubsample_counts_mean_r.h5ad	4117_4KLarge_2450CellsPerCluster_1KSmall_200CellCluster_10000cells_50MarkersPerCluster_zhengPMBC100ksubsample.h5ad
0.05	4117	NCLUSIONplus7c_LdvaeLatentEmbeddingsZ50--y_min_adj_lfsr_j--	4KLarge_2495ellsPerCluster_1KSmall_20CellCluster_10000cells_50MarkersPerCluster	0.0		-0.0	-0.0416666666666666	1.0		0.0384615384615384	0.0	0.0	1.0		0.0	-0.0208333333333333		/users/cnwizu/data/cnwizu/nclusion_manuscript_figure_reproducibility/simulations/revision_round1_zhengPMBC100ksubsample_counts_mean_r.h5ad	4117_4KLarge_2495ellsPerCluster_1KSmall_20CellCluster_10000cells_50MarkersPerCluster_zhengPMBC100ksubsample.h5ad
0.05	4117	NCLUSIONplus7c_LdvaeLatentEmbeddingsZ50--y_min_adj_lfsr_j--	4K_8000cells_50MarkersPerCluster_1K_2000cells_20MarkersPerCluster	0.0		-0.0	-0.0476190476190476	1.0		0.0434782608695652	0.0	0.0	1.0		0.0	-0.0238095238095238		/users/cnwizu/data/cnwizu/nclusion_manuscript_figure_reproducibility/simulations/revision_round1_zhengPMBC100ksubsample_counts_mean_r.h5ad	4117_4K_8000cells_50MarkersPerCluster_1K_2000cells_20MarkersPerCluster_zhengPMBC100ksubsample.h5ad
0.05	4117	NCLUSIONplus7c_LdvaeLatentEmbeddingsZ50--y_min_adj_lfsr_j--	5K_10000cells_50MarkersPerCluster	0.0		-0.0	-0.0416666666666666	1.0		0.0384615384615384	0.0	0.0	1.0		0.0	-0.0208333333333333		/users/cnwizu/data/cnwizu/nclusion_manuscript_figure_reproducibility/simulations/revision_round1_zhengPMBC100ksubsample_counts_mean_r.h5ad	4117_5K_10000cells_50MarkersPerCluster_zhengPMBC100ksubsample.h5ad
0.05	4117	NCLUSIONplus7c_LdvaeLatentEmbeddingsZ50--y_min_lfsr_j--	4KLarge_2450CellsPerCluster_1KSmall_200CellCluster_10000cells_50MarkersPerCluster	0.0	1.0	-0.0416666666666666	-0.0	1.0	0.0	0.0	0.0	0.0	0.0	-1.0	0.0	0.0	0.0	/users/cnwizu/data/cnwizu/nclusion_manuscript_figure_reproducibility/simulations/revision_round1_zhengPMBC100ksubsample_counts_mean_r.h5ad	4117_4KLarge_2450CellsPerCluster_1KSmall_200CellCluster_10000cells_50MarkersPerCluster_zhengPMBC100ksubsample.h5ad
0.05	4117	NCLUSIONplus7c_LdvaeLatentEmbeddingsZ50--y_min_lfsr_j--	4KLarge_2495ellsPerCluster_1KSmall_20CellCluster_10000cells_50MarkersPerCluster	0.0	1.0	-0.0416666666666666	-0.0	1.0	0.0	0.0	0.0	0.0	0.0	-1.0	0.0	0.0	0.0	/users/cnwizu/data/cnwizu/nclusion_manuscript_figure_reproducibility/simulations/revision_round1_zhengPMBC100ksubsample_counts_mean_r.h5ad	4117_4KLarge_2495ellsPerCluster_1KSmall_20CellCluster_10000cells_50MarkersPerCluster_zhengPMBC100ksubsample.h5ad
0.05	4117	NCLUSIONplus7c_LdvaeLatentEmbeddingsZ50--y_min_lfsr_j--	4K_8000cells_50MarkersPerCluster_1K_2000cells_20MarkersPerCluster	0.0	1.0	-0.0476190476190476	-0.0	1.0	0.0	0.0	0.0	0.0	0.0	-1.0	0.0	0.0	0.0	/users/cnwizu/data/cnwizu/nclusion_manuscript_figure_reproducibility/simulations/revision_round1_zhengPMBC100ksubsample_counts_mean_r.h5ad	4117_4K_8000cells_50MarkersPerCluster_1K_2000cells_20MarkersPerCluster_zhengPMBC100ksubsample.h5ad
0.05	4117	NCLUSIONplus7c_LdvaeLatentEmbeddingsZ50--y_min_lfsr_j--	5K_10000cells_50MarkersPerCluster	0.0	1.0	-0.0416666666666666	-0.0	1.0	0.0	0.0	0.0	0.0	0.0	-1.0	0.0	0.0	0.0	/users/cnwizu/data/cnwizu/nclusion_manuscript_figure_reproducibility/simulations/revision_round1_zhengPMBC100ksubsample_counts_mean_r.h5ad	4117_5K_10000cells_50MarkersPerCluster_zhengPMBC100ksubsample.h5ad
0.05	4426	NCLUSIONplus7c_LdvaeLatentEmbeddingsZ50--dprob_max--	4KLarge_2450CellsPerCluster_1KSmall_200CellCluster_10000cells_50MarkersPerCluster	0.0	1.0	-0.0416666666666666	-0.0	1.0	0.0	0.0	0.0	0.0	0.0	-1.0	0.0	0.0	0.0	/users/cnwizu/data/cnwizu/nclusion_manuscript_figure_reproducibility/simulations/revision_round1_zhengPMBC100ksubsample_counts_mean_r.h5ad	4426_4KLarge_2450CellsPerCluster_1KSmall_200CellCluster_10000cells_50MarkersPerCluster_zhengPMBC100ksubsample.h5ad
0.05	4426	NCLUSIONplus7c_LdvaeLatentEmbeddingsZ50--dprob_max--	4KLarge_2495ellsPerCluster_1KSmall_20CellCluster_10000cells_50MarkersPerCluster	0.0	1.0	-0.0416666666666666	-0.0	1.0	0.0	0.0	0.0	0.0	0.0	-1.0	0.0	0.0	0.0	/users/cnwizu/data/cnwizu/nclusion_manuscript_figure_reproducibility/simulations/revision_round1_zhengPMBC100ksubsample_counts_mean_r.h5ad	4426_4KLarge_2495ellsPerCluster_1KSmall_20CellCluster_10000cells_50MarkersPerCluster_zhengPMBC100ksubsample.h5ad
0.05	4426	NCLUSIONplus7c_LdvaeLatentEmbeddingsZ50--dprob_max--	4K_8000cells_50MarkersPerCluster_1K_2000cells_20MarkersPerCluster	0.0	1.0	-0.019047619047619	-0.0285714285714285	1.0	0.0	0.0265486725663716	0.0	0.0	0.6	-0.6240036305771396	0.0	-0.0142857142857142	0.0	/users/cnwizu/data/cnwizu/nclusion_manuscript_figure_reproducibility/simulations/revision_round1_zhengPMBC100ksubsample_counts_mean_r.h5ad	4426_4K_8000cells_50MarkersPerCluster_1K_2000cells_20MarkersPerCluster_zhengPMBC100ksubsample.h5ad
0.05	4426	NCLUSIONplus7c_LdvaeLatentEmbeddingsZ50--dprob_max--	5K_10000cells_50MarkersPerCluster	0.0	1.0	-0.0416666666666666	-0.0	1.0	0.0	0.0	0.0	0.0	0.0	-1.0	0.0	0.0	0.0	/users/cnwizu/data/cnwizu/nclusion_manuscript_figure_reproducibility/simulations/revision_round1_zhengPMBC100ksubsample_counts_mean_r.h5ad	4426_5K_10000cells_50MarkersPerCluster_zhengPMBC100ksubsample.h5ad
0.05	4426	NCLUSIONplus7c_LdvaeLatentEmbeddingsZ50--ssmd_hat_most_extreme--	4KLarge_2450CellsPerCluster_1KSmall_200CellCluster_10000cells_50MarkersPerCluster	0.0	1.0	-0.0416666666666666	-0.0	1.0	0.0	0.0	0.0	0.0	0.0	-1.0	0.0	0.0	0.0	/users/cnwizu/data/cnwizu/nclusion_manuscript_figure_reproducibility/simulations/revision_round1_zhengPMBC100ksubsample_counts_mean_r.h5ad	4426_4KLarge_2450CellsPerCluster_1KSmall_200CellCluster_10000cells_50MarkersPerCluster_zhengPMBC100ksubsample.h5ad
0.05	4426	NCLUSIONplus7c_LdvaeLatentEmbeddingsZ50--ssmd_hat_most_extreme--	4KLarge_2495ellsPerCluster_1KSmall_20CellCluster_10000cells_50MarkersPerCluster	0.0	1.0	-0.0416666666666666	-0.0	1.0	0.0	0.0	0.0	0.0	0.0	-1.0	0.0	0.0	0.0	/users/cnwizu/data/cnwizu/nclusion_manuscript_figure_reproducibility/simulations/revision_round1_zhengPMBC100ksubsample_counts_mean_r.h5ad	4426_4KLarge_2495ellsPerCluster_1KSmall_20CellCluster_10000cells_50MarkersPerCluster_zhengPMBC100ksubsample.h5ad
0.05	4426	NCLUSIONplus7c_LdvaeLatentEmbeddingsZ50--ssmd_hat_most_extreme--	4K_8000cells_50MarkersPerCluster_1K_2000cells_20MarkersPerCluster	0.0	1.0	-0.019047619047619	-0.0285714285714285	1.0	0.0	0.0265486725663716	0.0	0.0	0.6	-0.6240036305771396	0.0	-0.0142857142857142	0.0	/users/cnwizu/data/cnwizu/nclusion_manuscript_figure_reproducibility/simulations/revision_round1_zhengPMBC100ksubsample_counts_mean_r.h5ad	4426_4K_8000cells_50MarkersPerCluster_1K_2000cells_20MarkersPerCluster_zhengPMBC100ksubsample.h5ad
0.05	4426	NCLUSIONplus7c_LdvaeLatentEmbeddingsZ50--ssmd_hat_most_extreme--	5K_10000cells_50MarkersPerCluster	0.0	1.0	-0.0416666666666666	-0.0	1.0	0.0	0.0	0.0	0.0	0.0	-1.0	0.0	0.0	0.0	/users/cnwizu/data/cnwizu/nclusion_manuscript_figure_reproducibility/simulations/revision_round1_zhengPMBC100ksubsample_counts_mean_r.h5ad	4426_5K_10000cells_50MarkersPerCluster_zhengPMBC100ksubsample.h5ad
0.05	4426	NCLUSIONplus7c_LdvaeLatentEmbeddingsZ50--y_avg_adj_lfsr_j--	4KLarge_2450CellsPerCluster_1KSmall_200CellCluster_10000cells_50MarkersPerCluster	0.0		-0.0	-0.0416666666666666	1.0		0.0384615384615384	0.0	0.0	1.0		0.0	-0.0208333333333333		/users/cnwizu/data/cnwizu/nclusion_manuscript_figure_reproducibility/simulations/revision_round1_zhengPMBC100ksubsample_counts_mean_r.h5ad	4426_4KLarge_2450CellsPerCluster_1KSmall_200CellCluster_10000cells_50MarkersPerCluster_zhengPMBC100ksubsample.h5ad
0.05	4426	NCLUSIONplus7c_LdvaeLatentEmbeddingsZ50--y_avg_adj_lfsr_j--	4KLarge_2495ellsPerCluster_1KSmall_20CellCluster_10000cells_50MarkersPerCluster	0.0		-0.0	-0.0416666666666666	1.0		0.0384615384615384	0.0	0.0	1.0		0.0	-0.0208333333333333		/users/cnwizu/data/cnwizu/nclusion_manuscript_figure_reproducibility/simulations/revision_round1_zhengPMBC100ksubsample_counts_mean_r.h5ad	4426_4KLarge_2495ellsPerCluster_1KSmall_20CellCluster_10000cells_50MarkersPerCluster_zhengPMBC100ksubsample.h5ad
0.05	4426	NCLUSIONplus7c_LdvaeLatentEmbeddingsZ50--y_avg_adj_lfsr_j--	4K_8000cells_50MarkersPerCluster_1K_2000cells_20MarkersPerCluster	0.0		-0.0	-0.0476190476190476	1.0		0.0434782608695652	0.0	0.0	1.0		0.0	-0.0238095238095238		/users/cnwizu/data/cnwizu/nclusion_manuscript_figure_reproducibility/simulations/revision_round1_zhengPMBC100ksubsample_counts_mean_r.h5ad	4426_4K_8000cells_50MarkersPerCluster_1K_2000cells_20MarkersPerCluster_zhengPMBC100ksubsample.h5ad
0.05	4426	NCLUSIONplus7c_LdvaeLatentEmbeddingsZ50--y_avg_adj_lfsr_j--	5K_10000cells_50MarkersPerCluster	0.0		-0.0	-0.0416666666666666	1.0		0.0384615384615384	0.0	0.0	1.0		0.0	-0.0208333333333333		/users/cnwizu/data/cnwizu/nclusion_manuscript_figure_reproducibility/simulations/revision_round1_zhengPMBC100ksubsample_counts_mean_r.h5ad	4426_5K_10000cells_50MarkersPerCluster_zhengPMBC100ksubsample.h5ad
0.05	4426	NCLUSIONplus7c_LdvaeLatentEmbeddingsZ50--y_avg_lfsr_j--	4KLarge_2450CellsPerCluster_1KSmall_200CellCluster_10000cells_50MarkersPerCluster	0.0	1.0	-0.0416666666666666	-0.0	1.0	0.0	0.0	0.0	0.0	0.0	-1.0	0.0	0.0	0.0	/users/cnwizu/data/cnwizu/nclusion_manuscript_figure_reproducibility/simulations/revision_round1_zhengPMBC100ksubsample_counts_mean_r.h5ad	4426_4KLarge_2450CellsPerCluster_1KSmall_200CellCluster_10000cells_50MarkersPerCluster_zhengPMBC100ksubsample.h5ad
0.05	4426	NCLUSIONplus7c_LdvaeLatentEmbeddingsZ50--y_avg_lfsr_j--	4KLarge_2495ellsPerCluster_1KSmall_20CellCluster_10000cells_50MarkersPerCluster	0.0	1.0	-0.0375	-0.0041666666666666	1.0	0.0	0.0039840637450199	0.0	0.0	0.1	-0.9467916046467048	0.0	-0.0020833333333333	0.0	/users/cnwizu/data/cnwizu/nclusion_manuscript_figure_reproducibility/simulations/revision_round1_zhengPMBC100ksubsample_counts_mean_r.h5ad	4426_4KLarge_2495ellsPerCluster_1KSmall_20CellCluster_10000cells_50MarkersPerCluster_zhengPMBC100ksubsample.h5ad
0.05	4426	NCLUSIONplus7c_LdvaeLatentEmbeddingsZ50--y_avg_lfsr_j--	4K_8000cells_50MarkersPerCluster_1K_2000cells_20MarkersPerCluster	0.0	1.0	-0.0380952380952381	-0.0095238095238095	1.0	0.0	0.009009009009009	0.0	0.0	0.2	-0.8903891243679882	0.0	-0.0047619047619047	0.0	/users/cnwizu/data/cnwizu/nclusion_manuscript_figure_reproducibility/simulations/revision_round1_zhengPMBC100ksubsample_counts_mean_r.h5ad	4426_4K_8000cells_50MarkersPerCluster_1K_2000cells_20MarkersPerCluster_zhengPMBC100ksubsample.h5ad
0.05	4426	NCLUSIONplus7c_LdvaeLatentEmbeddingsZ50--y_avg_lfsr_j--	5K_10000cells_50MarkersPerCluster	0.0	1.0	-0.0375	-0.0041666666666666	1.0	0.0	0.0039840637450199	0.0	0.0	0.1	-0.9467916046467048	0.0	-0.0020833333333333	0.0	/users/cnwizu/data/cnwizu/nclusion_manuscript_figure_reproducibility/simulations/revision_round1_zhengPMBC100ksubsample_counts_mean_r.h5ad	4426_5K_10000cells_50MarkersPerCluster_zhengPMBC100ksubsample.h5ad
0.05	4426	NCLUSIONplus7c_LdvaeLatentEmbeddingsZ50--y_min_adj_lfsr_j--	4KLarge_2450CellsPerCluster_1KSmall_200CellCluster_10000cells_50MarkersPerCluster	0.0		-0.0	-0.0416666666666666	1.0		0.0384615384615384	0.0	0.0	1.0		0.0	-0.0208333333333333		/users/cnwizu/data/cnwizu/nclusion_manuscript_figure_reproducibility/simulations/revision_round1_zhengPMBC100ksubsample_counts_mean_r.h5ad	4426_4KLarge_2450CellsPerCluster_1KSmall_200CellCluster_10000cells_50MarkersPerCluster_zhengPMBC100ksubsample.h5ad
0.05	4426	NCLUSIONplus7c_LdvaeLatentEmbeddingsZ50--y_min_adj_lfsr_j--	4KLarge_2495ellsPerCluster_1KSmall_20CellCluster_10000cells_50MarkersPerCluster	0.0		-0.0	-0.0416666666666666	1.0		0.0384615384615384	0.0	0.0	1.0		0.0	-0.0208333333333333		/users/cnwizu/data/cnwizu/nclusion_manuscript_figure_reproducibility/simulations/revision_round1_zhengPMBC100ksubsample_counts_mean_r.h5ad	4426_4KLarge_2495ellsPerCluster_1KSmall_20CellCluster_10000cells_50MarkersPerCluster_zhengPMBC100ksubsample.h5ad
0.05	4426	NCLUSIONplus7c_LdvaeLatentEmbeddingsZ50--y_min_adj_lfsr_j--	4K_8000cells_50MarkersPerCluster_1K_2000cells_20MarkersPerCluster	0.0		-0.0	-0.0476190476190476	1.0		0.0434782608695652	0.0	0.0	1.0		0.0	-0.0238095238095238		/users/cnwizu/data/cnwizu/nclusion_manuscript_figure_reproducibility/simulations/revision_round1_zhengPMBC100ksubsample_counts_mean_r.h5ad	4426_4K_8000cells_50MarkersPerCluster_1K_2000cells_20MarkersPerCluster_zhengPMBC100ksubsample.h5ad
0.05	4426	NCLUSIONplus7c_LdvaeLatentEmbeddingsZ50--y_min_adj_lfsr_j--	5K_10000cells_50MarkersPerCluster	0.0	1.0	-0.0041666666666666	-0.0375	1.0	0.0	0.0347490347490347	0.0	0.0	0.9	-0.3106848830006	0.0	-0.01875	0.0	/users/cnwizu/data/cnwizu/nclusion_manuscript_figure_reproducibility/simulations/revision_round1_zhengPMBC100ksubsample_counts_mean_r.h5ad	4426_5K_10000cells_50MarkersPerCluster_zhengPMBC100ksubsample.h5ad
0.05	4426	NCLUSIONplus7c_LdvaeLatentEmbeddingsZ50--y_min_lfsr_j--	4KLarge_2450CellsPerCluster_1KSmall_200CellCluster_10000cells_50MarkersPerCluster	0.0	1.0	-0.0416666666666666	-0.0	1.0	0.0	0.0	0.0	0.0	0.0	-1.0	0.0	0.0	0.0	/users/cnwizu/data/cnwizu/nclusion_manuscript_figure_reproducibility/simulations/revision_round1_zhengPMBC100ksubsample_counts_mean_r.h5ad	4426_4KLarge_2450CellsPerCluster_1KSmall_200CellCluster_10000cells_50MarkersPerCluster_zhengPMBC100ksubsample.h5ad
0.05	4426	NCLUSIONplus7c_LdvaeLatentEmbeddingsZ50--y_min_lfsr_j--	4KLarge_2495ellsPerCluster_1KSmall_20CellCluster_10000cells_50MarkersPerCluster	0.0	1.0	-0.0416666666666666	-0.0	1.0	0.0	0.0	0.0	0.0	0.0	-1.0	0.0	0.0	0.0	/users/cnwizu/data/cnwizu/nclusion_manuscript_figure_reproducibility/simulations/revision_round1_zhengPMBC100ksubsample_counts_mean_r.h5ad	4426_4KLarge_2495ellsPerCluster_1KSmall_20CellCluster_10000cells_50MarkersPerCluster_zhengPMBC100ksubsample.h5ad
0.05	4426	NCLUSIONplus7c_LdvaeLatentEmbeddingsZ50--y_min_lfsr_j--	4K_8000cells_50MarkersPerCluster_1K_2000cells_20MarkersPerCluster	0.0	1.0	-0.0476190476190476	-0.0	1.0	0.0	0.0	0.0	0.0	0.0	-1.0	0.0	0.0	0.0	/users/cnwizu/data/cnwizu/nclusion_manuscript_figure_reproducibility/simulations/revision_round1_zhengPMBC100ksubsample_counts_mean_r.h5ad	4426_4K_8000cells_50MarkersPerCluster_1K_2000cells_20MarkersPerCluster_zhengPMBC100ksubsample.h5ad
0.05	4426	NCLUSIONplus7c_LdvaeLatentEmbeddingsZ50--y_min_lfsr_j--	5K_10000cells_50MarkersPerCluster	0.0	1.0	-0.0416666666666666	-0.0	1.0	0.0	0.0	0.0	0.0	0.0	-1.0	0.0	0.0	0.0	/users/cnwizu/data/cnwizu/nclusion_manuscript_figure_reproducibility/simulations/revision_round1_zhengPMBC100ksubsample_counts_mean_r.h5ad	4426_5K_10000cells_50MarkersPerCluster_zhengPMBC100ksubsample.h5ad
0.05	4555	NCLUSIONplus7c_LdvaeLatentEmbeddingsZ50--dprob_max--	4KLarge_2450CellsPerCluster_1KSmall_200CellCluster_10000cells_50MarkersPerCluster	0.0	1.0	-0.0375	-0.0041666666666666	1.0	0.0	0.0039840637450199	0.0	0.0	0.1	-0.9467916046467048	0.0	-0.0020833333333333	0.0	/users/cnwizu/data/cnwizu/nclusion_manuscript_figure_reproducibility/simulations/revision_round1_zhengPMBC100ksubsample_counts_mean_r.h5ad	4555_4KLarge_2450CellsPerCluster_1KSmall_200CellCluster_10000cells_50MarkersPerCluster_zhengPMBC100ksubsample.h5ad
0.05	4555	NCLUSIONplus7c_LdvaeLatentEmbeddingsZ50--dprob_max--	4KLarge_2495ellsPerCluster_1KSmall_20CellCluster_10000cells_50MarkersPerCluster	0.0	1.0	-0.0416666666666666	-0.0	1.0	0.0	0.0	0.0	0.0	0.0	-1.0	0.0	0.0	0.0	/users/cnwizu/data/cnwizu/nclusion_manuscript_figure_reproducibility/simulations/revision_round1_zhengPMBC100ksubsample_counts_mean_r.h5ad	4555_4KLarge_2495ellsPerCluster_1KSmall_20CellCluster_10000cells_50MarkersPerCluster_zhengPMBC100ksubsample.h5ad
0.05	4555	NCLUSIONplus7c_LdvaeLatentEmbeddingsZ50--dprob_max--	4K_8000cells_50MarkersPerCluster_1K_2000cells_20MarkersPerCluster	0.0	1.0	-0.0476190476190476	-0.0	1.0	0.0	0.0	0.0	0.0	0.0	-1.0	0.0	0.0	0.0	/users/cnwizu/data/cnwizu/nclusion_manuscript_figure_reproducibility/simulations/revision_round1_zhengPMBC100ksubsample_counts_mean_r.h5ad	4555_4K_8000cells_50MarkersPerCluster_1K_2000cells_20MarkersPerCluster_zhengPMBC100ksubsample.h5ad
0.05	4555	NCLUSIONplus7c_LdvaeLatentEmbeddingsZ50--dprob_max--	5K_10000cells_50MarkersPerCluster	0.0	1.0	-0.0291666666666666	-0.0125	1.0	0.0	0.0118577075098814	0.0	0.0	0.3	-0.8316847989130757	0.0	-0.00625	0.0	/users/cnwizu/data/cnwizu/nclusion_manuscript_figure_reproducibility/simulations/revision_round1_zhengPMBC100ksubsample_counts_mean_r.h5ad	4555_5K_10000cells_50MarkersPerCluster_zhengPMBC100ksubsample.h5ad
0.05	4555	NCLUSIONplus7c_LdvaeLatentEmbeddingsZ50--ssmd_hat_most_extreme--	4KLarge_2450CellsPerCluster_1KSmall_200CellCluster_10000cells_50MarkersPerCluster	0.0	1.0	-0.0375	-0.0041666666666666	1.0	0.0	0.0039840637450199	0.0	0.0	0.1	-0.9467916046467048	0.0	-0.0020833333333333	0.0	/users/cnwizu/data/cnwizu/nclusion_manuscript_figure_reproducibility/simulations/revision_round1_zhengPMBC100ksubsample_counts_mean_r.h5ad	4555_4KLarge_2450CellsPerCluster_1KSmall_200CellCluster_10000cells_50MarkersPerCluster_zhengPMBC100ksubsample.h5ad
0.05	4555	NCLUSIONplus7c_LdvaeLatentEmbeddingsZ50--ssmd_hat_most_extreme--	4KLarge_2495ellsPerCluster_1KSmall_20CellCluster_10000cells_50MarkersPerCluster	0.0	1.0	-0.0416666666666666	-0.0	1.0	0.0	0.0	0.0	0.0	0.0	-1.0	0.0	0.0	0.0	/users/cnwizu/data/cnwizu/nclusion_manuscript_figure_reproducibility/simulations/revision_round1_zhengPMBC100ksubsample_counts_mean_r.h5ad	4555_4KLarge_2495ellsPerCluster_1KSmall_20CellCluster_10000cells_50MarkersPerCluster_zhengPMBC100ksubsample.h5ad
0.05	4555	NCLUSIONplus7c_LdvaeLatentEmbeddingsZ50--ssmd_hat_most_extreme--	4K_8000cells_50MarkersPerCluster_1K_2000cells_20MarkersPerCluster	0.0	1.0	-0.0476190476190476	-0.0	1.0	0.0	0.0	0.0	0.0	0.0	-1.0	0.0	0.0	0.0	/users/cnwizu/data/cnwizu/nclusion_manuscript_figure_reproducibility/simulations/revision_round1_zhengPMBC100ksubsample_counts_mean_r.h5ad	4555_4K_8000cells_50MarkersPerCluster_1K_2000cells_20MarkersPerCluster_zhengPMBC100ksubsample.h5ad
0.05	4555	NCLUSIONplus7c_LdvaeLatentEmbeddingsZ50--ssmd_hat_most_extreme--	5K_10000cells_50MarkersPerCluster	0.0	1.0	-0.0291666666666666	-0.0125	1.0	0.0	0.0118577075098814	0.0	0.0	0.3	-0.8316847989130757	0.0	-0.00625	0.0	/users/cnwizu/data/cnwizu/nclusion_manuscript_figure_reproducibility/simulations/revision_round1_zhengPMBC100ksubsample_counts_mean_r.h5ad	4555_5K_10000cells_50MarkersPerCluster_zhengPMBC100ksubsample.h5ad
0.05	4555	NCLUSIONplus7c_LdvaeLatentEmbeddingsZ50--y_avg_adj_lfsr_j--	4KLarge_2450CellsPerCluster_1KSmall_200CellCluster_10000cells_50MarkersPerCluster	0.0		-0.0	-0.0416666666666666	1.0		0.0384615384615384	0.0	0.0	1.0		0.0	-0.0208333333333333		/users/cnwizu/data/cnwizu/nclusion_manuscript_figure_reproducibility/simulations/revision_round1_zhengPMBC100ksubsample_counts_mean_r.h5ad	4555_4KLarge_2450CellsPerCluster_1KSmall_200CellCluster_10000cells_50MarkersPerCluster_zhengPMBC100ksubsample.h5ad
0.05	4555	NCLUSIONplus7c_LdvaeLatentEmbeddingsZ50--y_avg_adj_lfsr_j--	4KLarge_2495ellsPerCluster_1KSmall_20CellCluster_10000cells_50MarkersPerCluster	0.0		-0.0	-0.0416666666666666	1.0		0.0384615384615384	0.0	0.0	1.0		0.0	-0.0208333333333333		/users/cnwizu/data/cnwizu/nclusion_manuscript_figure_reproducibility/simulations/revision_round1_zhengPMBC100ksubsample_counts_mean_r.h5ad	4555_4KLarge_2495ellsPerCluster_1KSmall_20CellCluster_10000cells_50MarkersPerCluster_zhengPMBC100ksubsample.h5ad
0.05	4555	NCLUSIONplus7c_LdvaeLatentEmbeddingsZ50--y_avg_adj_lfsr_j--	4K_8000cells_50MarkersPerCluster_1K_2000cells_20MarkersPerCluster	0.0		-0.0	-0.0476190476190476	1.0		0.0434782608695652	0.0	0.0	1.0		0.0	-0.0238095238095238		/users/cnwizu/data/cnwizu/nclusion_manuscript_figure_reproducibility/simulations/revision_round1_zhengPMBC100ksubsample_counts_mean_r.h5ad	4555_4K_8000cells_50MarkersPerCluster_1K_2000cells_20MarkersPerCluster_zhengPMBC100ksubsample.h5ad
0.05	4555	NCLUSIONplus7c_LdvaeLatentEmbeddingsZ50--y_avg_adj_lfsr_j--	5K_10000cells_50MarkersPerCluster	0.0		-0.0	-0.0416666666666666	1.0		0.0384615384615384	0.0	0.0	1.0		0.0	-0.0208333333333333		/users/cnwizu/data/cnwizu/nclusion_manuscript_figure_reproducibility/simulations/revision_round1_zhengPMBC100ksubsample_counts_mean_r.h5ad	4555_5K_10000cells_50MarkersPerCluster_zhengPMBC100ksubsample.h5ad
0.05	4555	NCLUSIONplus7c_LdvaeLatentEmbeddingsZ50--y_avg_lfsr_j--	4KLarge_2450CellsPerCluster_1KSmall_200CellCluster_10000cells_50MarkersPerCluster	0.0	1.0	-0.0375	-0.0041666666666666	1.0	0.0	0.0039840637450199	0.0	0.0	0.1	-0.9467916046467048	0.0	-0.0020833333333333	0.0	/users/cnwizu/data/cnwizu/nclusion_manuscript_figure_reproducibility/simulations/revision_round1_zhengPMBC100ksubsample_counts_mean_r.h5ad	4555_4KLarge_2450CellsPerCluster_1KSmall_200CellCluster_10000cells_50MarkersPerCluster_zhengPMBC100ksubsample.h5ad
0.05	4555	NCLUSIONplus7c_LdvaeLatentEmbeddingsZ50--y_avg_lfsr_j--	4KLarge_2495ellsPerCluster_1KSmall_20CellCluster_10000cells_50MarkersPerCluster	0.0	1.0	-0.0375	-0.0041666666666666	1.0	0.0	0.0039840637450199	0.0	0.0	0.1	-0.9467916046467048	0.0	-0.0020833333333333	0.0	/users/cnwizu/data/cnwizu/nclusion_manuscript_figure_reproducibility/simulations/revision_round1_zhengPMBC100ksubsample_counts_mean_r.h5ad	4555_4KLarge_2495ellsPerCluster_1KSmall_20CellCluster_10000cells_50MarkersPerCluster_zhengPMBC100ksubsample.h5ad
0.05	4555	NCLUSIONplus7c_LdvaeLatentEmbeddingsZ50--y_avg_lfsr_j--	4K_8000cells_50MarkersPerCluster_1K_2000cells_20MarkersPerCluster	0.0	1.0	-0.0380952380952381	-0.0095238095238095	1.0	0.0	0.009009009009009	0.0	0.0	0.2	-0.8903891243679882	0.0	-0.0047619047619047	0.0	/users/cnwizu/data/cnwizu/nclusion_manuscript_figure_reproducibility/simulations/revision_round1_zhengPMBC100ksubsample_counts_mean_r.h5ad	4555_4K_8000cells_50MarkersPerCluster_1K_2000cells_20MarkersPerCluster_zhengPMBC100ksubsample.h5ad
0.05	4555	NCLUSIONplus7c_LdvaeLatentEmbeddingsZ50--y_avg_lfsr_j--	5K_10000cells_50MarkersPerCluster	0.0	1.0	-0.0333333333333333	-0.0083333333333333	1.0	0.0	0.0079365079365079	0.0	0.0	0.2	-0.8908708063747479	0.0	-0.0041666666666666	0.0	/users/cnwizu/data/cnwizu/nclusion_manuscript_figure_reproducibility/simulations/revision_round1_zhengPMBC100ksubsample_counts_mean_r.h5ad	4555_5K_10000cells_50MarkersPerCluster_zhengPMBC100ksubsample.h5ad
0.05	4555	NCLUSIONplus7c_LdvaeLatentEmbeddingsZ50--y_min_adj_lfsr_j--	4KLarge_2450CellsPerCluster_1KSmall_200CellCluster_10000cells_50MarkersPerCluster	0.0	1.0	-0.0041666666666666	-0.0375	1.0	0.0	0.0347490347490347	0.0	0.0	0.9	-0.3106848830006	0.0	-0.01875	0.0	/users/cnwizu/data/cnwizu/nclusion_manuscript_figure_reproducibility/simulations/revision_round1_zhengPMBC100ksubsample_counts_mean_r.h5ad	4555_4KLarge_2450CellsPerCluster_1KSmall_200CellCluster_10000cells_50MarkersPerCluster_zhengPMBC100ksubsample.h5ad
0.05	4555	NCLUSIONplus7c_LdvaeLatentEmbeddingsZ50--y_min_adj_lfsr_j--	4KLarge_2495ellsPerCluster_1KSmall_20CellCluster_10000cells_50MarkersPerCluster	0.0		-0.0	-0.0416666666666666	1.0		0.0384615384615384	0.0	0.0	1.0		0.0	-0.0208333333333333		/users/cnwizu/data/cnwizu/nclusion_manuscript_figure_reproducibility/simulations/revision_round1_zhengPMBC100ksubsample_counts_mean_r.h5ad	4555_4KLarge_2495ellsPerCluster_1KSmall_20CellCluster_10000cells_50MarkersPerCluster_zhengPMBC100ksubsample.h5ad
0.05	4555	NCLUSIONplus7c_LdvaeLatentEmbeddingsZ50--y_min_adj_lfsr_j--	4K_8000cells_50MarkersPerCluster_1K_2000cells_20MarkersPerCluster	0.0		-0.0	-0.0476190476190476	1.0		0.0434782608695652	0.0	0.0	1.0		0.0	-0.0238095238095238		/users/cnwizu/data/cnwizu/nclusion_manuscript_figure_reproducibility/simulations/revision_round1_zhengPMBC100ksubsample_counts_mean_r.h5ad	4555_4K_8000cells_50MarkersPerCluster_1K_2000cells_20MarkersPerCluster_zhengPMBC100ksubsample.h5ad
0.05	4555	NCLUSIONplus7c_LdvaeLatentEmbeddingsZ50--y_min_adj_lfsr_j--	5K_10000cells_50MarkersPerCluster	0.0		-0.0	-0.0416666666666666	1.0		0.0384615384615384	0.0	0.0	1.0		0.0	-0.0208333333333333		/users/cnwizu/data/cnwizu/nclusion_manuscript_figure_reproducibility/simulations/revision_round1_zhengPMBC100ksubsample_counts_mean_r.h5ad	4555_5K_10000cells_50MarkersPerCluster_zhengPMBC100ksubsample.h5ad
0.05	4555	NCLUSIONplus7c_LdvaeLatentEmbeddingsZ50--y_min_lfsr_j--	4KLarge_2450CellsPerCluster_1KSmall_200CellCluster_10000cells_50MarkersPerCluster	0.0	1.0	-0.0416666666666666	-0.0	1.0	0.0	0.0	0.0	0.0	0.0	-1.0	0.0	0.0	0.0	/users/cnwizu/data/cnwizu/nclusion_manuscript_figure_reproducibility/simulations/revision_round1_zhengPMBC100ksubsample_counts_mean_r.h5ad	4555_4KLarge_2450CellsPerCluster_1KSmall_200CellCluster_10000cells_50MarkersPerCluster_zhengPMBC100ksubsample.h5ad
0.05	4555	NCLUSIONplus7c_LdvaeLatentEmbeddingsZ50--y_min_lfsr_j--	4KLarge_2495ellsPerCluster_1KSmall_20CellCluster_10000cells_50MarkersPerCluster	0.0	1.0	-0.0416666666666666	-0.0	1.0	0.0	0.0	0.0	0.0	0.0	-1.0	0.0	0.0	0.0	/users/cnwizu/data/cnwizu/nclusion_manuscript_figure_reproducibility/simulations/revision_round1_zhengPMBC100ksubsample_counts_mean_r.h5ad	4555_4KLarge_2495ellsPerCluster_1KSmall_20CellCluster_10000cells_50MarkersPerCluster_zhengPMBC100ksubsample.h5ad
0.05	4555	NCLUSIONplus7c_LdvaeLatentEmbeddingsZ50--y_min_lfsr_j--	4K_8000cells_50MarkersPerCluster_1K_2000cells_20MarkersPerCluster	0.0	1.0	-0.0476190476190476	-0.0	1.0	0.0	0.0	0.0	0.0	0.0	-1.0	0.0	0.0	0.0	/users/cnwizu/data/cnwizu/nclusion_manuscript_figure_reproducibility/simulations/revision_round1_zhengPMBC100ksubsample_counts_mean_r.h5ad	4555_4K_8000cells_50MarkersPerCluster_1K_2000cells_20MarkersPerCluster_zhengPMBC100ksubsample.h5ad
0.05	4555	NCLUSIONplus7c_LdvaeLatentEmbeddingsZ50--y_min_lfsr_j--	5K_10000cells_50MarkersPerCluster	0.0	1.0	-0.0416666666666666	-0.0	1.0	0.0	0.0	0.0	0.0	0.0	-1.0	0.0	0.0	0.0	/users/cnwizu/data/cnwizu/nclusion_manuscript_figure_reproducibility/simulations/revision_round1_zhengPMBC100ksubsample_counts_mean_r.h5ad	4555_5K_10000cells_50MarkersPerCluster_zhengPMBC100ksubsample.h5ad
0.05	466	NCLUSIONplus7c_LdvaeLatentEmbeddingsZ50--dprob_max--	4KLarge_2450CellsPerCluster_1KSmall_200CellCluster_10000cells_50MarkersPerCluster	0.0	1.0	-0.0375	-0.0041666666666666	1.0	0.0	0.0039840637450199	0.0	0.0	0.1	-0.9467916046467048	0.0	-0.0020833333333333	0.0	/users/cnwizu/data/cnwizu/nclusion_manuscript_figure_reproducibility/simulations/revision_round1_zhengPMBC100ksubsample_counts_mean_r.h5ad	466_4KLarge_2450CellsPerCluster_1KSmall_200CellCluster_10000cells_50MarkersPerCluster_zhengPMBC100ksubsample.h5ad
0.05	466	NCLUSIONplus7c_LdvaeLatentEmbeddingsZ50--dprob_max--	4KLarge_2495ellsPerCluster_1KSmall_20CellCluster_10000cells_50MarkersPerCluster	0.0	1.0	-0.0208333333333333	-0.0208333333333333	1.0	0.0	0.0196078431372549	0.0	0.0	0.5	-0.7001400420140049	0.0	-0.0104166666666666	0.0	/users/cnwizu/data/cnwizu/nclusion_manuscript_figure_reproducibility/simulations/revision_round1_zhengPMBC100ksubsample_counts_mean_r.h5ad	466_4KLarge_2495ellsPerCluster_1KSmall_20CellCluster_10000cells_50MarkersPerCluster_zhengPMBC100ksubsample.h5ad
0.05	466	NCLUSIONplus7c_LdvaeLatentEmbeddingsZ50--dprob_max--	4K_8000cells_50MarkersPerCluster_1K_2000cells_20MarkersPerCluster	0.0	1.0	-0.0476190476190476	-0.0	1.0	0.0	0.0	0.0	0.0	0.0	-1.0	0.0	0.0	0.0	/users/cnwizu/data/cnwizu/nclusion_manuscript_figure_reproducibility/simulations/revision_round1_zhengPMBC100ksubsample_counts_mean_r.h5ad	466_4K_8000cells_50MarkersPerCluster_1K_2000cells_20MarkersPerCluster_zhengPMBC100ksubsample.h5ad
0.05	466	NCLUSIONplus7c_LdvaeLatentEmbeddingsZ50--dprob_max--	5K_10000cells_50MarkersPerCluster	0.0	1.0	-0.0416666666666666	-0.0	1.0	0.0	0.0	0.0	0.0	0.0	-1.0	0.0	0.0	0.0	/users/cnwizu/data/cnwizu/nclusion_manuscript_figure_reproducibility/simulations/revision_round1_zhengPMBC100ksubsample_counts_mean_r.h5ad	466_5K_10000cells_50MarkersPerCluster_zhengPMBC100ksubsample.h5ad
0.05	466	NCLUSIONplus7c_LdvaeLatentEmbeddingsZ50--ssmd_hat_most_extreme--	4KLarge_2450CellsPerCluster_1KSmall_200CellCluster_10000cells_50MarkersPerCluster	0.0	1.0	-0.0375	-0.0041666666666666	1.0	0.0	0.0039840637450199	0.0	0.0	0.1	-0.9467916046467048	0.0	-0.0020833333333333	0.0	/users/cnwizu/data/cnwizu/nclusion_manuscript_figure_reproducibility/simulations/revision_round1_zhengPMBC100ksubsample_counts_mean_r.h5ad	466_4KLarge_2450CellsPerCluster_1KSmall_200CellCluster_10000cells_50MarkersPerCluster_zhengPMBC100ksubsample.h5ad
0.05	466	NCLUSIONplus7c_LdvaeLatentEmbeddingsZ50--ssmd_hat_most_extreme--	4KLarge_2495ellsPerCluster_1KSmall_20CellCluster_10000cells_50MarkersPerCluster	0.0	1.0	-0.0208333333333333	-0.0208333333333333	1.0	0.0	0.0196078431372549	0.0	0.0	0.5	-0.7001400420140049	0.0	-0.0104166666666666	0.0	/users/cnwizu/data/cnwizu/nclusion_manuscript_figure_reproducibility/simulations/revision_round1_zhengPMBC100ksubsample_counts_mean_r.h5ad	466_4KLarge_2495ellsPerCluster_1KSmall_20CellCluster_10000cells_50MarkersPerCluster_zhengPMBC100ksubsample.h5ad
0.05	466	NCLUSIONplus7c_LdvaeLatentEmbeddingsZ50--ssmd_hat_most_extreme--	4K_8000cells_50MarkersPerCluster_1K_2000cells_20MarkersPerCluster	0.0	1.0	-0.0476190476190476	-0.0	1.0	0.0	0.0	0.0	0.0	0.0	-1.0	0.0	0.0	0.0	/users/cnwizu/data/cnwizu/nclusion_manuscript_figure_reproducibility/simulations/revision_round1_zhengPMBC100ksubsample_counts_mean_r.h5ad	466_4K_8000cells_50MarkersPerCluster_1K_2000cells_20MarkersPerCluster_zhengPMBC100ksubsample.h5ad
0.05	466	NCLUSIONplus7c_LdvaeLatentEmbeddingsZ50--ssmd_hat_most_extreme--	5K_10000cells_50MarkersPerCluster	0.0	1.0	-0.0416666666666666	-0.0	1.0	0.0	0.0	0.0	0.0	0.0	-1.0	0.0	0.0	0.0	/users/cnwizu/data/cnwizu/nclusion_manuscript_figure_reproducibility/simulations/revision_round1_zhengPMBC100ksubsample_counts_mean_r.h5ad	466_5K_10000cells_50MarkersPerCluster_zhengPMBC100ksubsample.h5ad
0.05	466	NCLUSIONplus7c_LdvaeLatentEmbeddingsZ50--y_avg_adj_lfsr_j--	4KLarge_2450CellsPerCluster_1KSmall_200CellCluster_10000cells_50MarkersPerCluster	0.0		-0.0	-0.0416666666666666	1.0		0.0384615384615384	0.0	0.0	1.0		0.0	-0.0208333333333333		/users/cnwizu/data/cnwizu/nclusion_manuscript_figure_reproducibility/simulations/revision_round1_zhengPMBC100ksubsample_counts_mean_r.h5ad	466_4KLarge_2450CellsPerCluster_1KSmall_200CellCluster_10000cells_50MarkersPerCluster_zhengPMBC100ksubsample.h5ad
0.05	466	NCLUSIONplus7c_LdvaeLatentEmbeddingsZ50--y_avg_adj_lfsr_j--	4KLarge_2495ellsPerCluster_1KSmall_20CellCluster_10000cells_50MarkersPerCluster	0.0		-0.0	-0.0416666666666666	1.0		0.0384615384615384	0.0	0.0	1.0		0.0	-0.0208333333333333		/users/cnwizu/data/cnwizu/nclusion_manuscript_figure_reproducibility/simulations/revision_round1_zhengPMBC100ksubsample_counts_mean_r.h5ad	466_4KLarge_2495ellsPerCluster_1KSmall_20CellCluster_10000cells_50MarkersPerCluster_zhengPMBC100ksubsample.h5ad
0.05	466	NCLUSIONplus7c_LdvaeLatentEmbeddingsZ50--y_avg_adj_lfsr_j--	4K_8000cells_50MarkersPerCluster_1K_2000cells_20MarkersPerCluster	0.0		-0.0	-0.0476190476190476	1.0		0.0434782608695652	0.0	0.0	1.0		0.0	-0.0238095238095238		/users/cnwizu/data/cnwizu/nclusion_manuscript_figure_reproducibility/simulations/revision_round1_zhengPMBC100ksubsample_counts_mean_r.h5ad	466_4K_8000cells_50MarkersPerCluster_1K_2000cells_20MarkersPerCluster_zhengPMBC100ksubsample.h5ad
0.05	466	NCLUSIONplus7c_LdvaeLatentEmbeddingsZ50--y_avg_adj_lfsr_j--	5K_10000cells_50MarkersPerCluster	0.0		-0.0	-0.0416666666666666	1.0		0.0384615384615384	0.0	0.0	1.0		0.0	-0.0208333333333333		/users/cnwizu/data/cnwizu/nclusion_manuscript_figure_reproducibility/simulations/revision_round1_zhengPMBC100ksubsample_counts_mean_r.h5ad	466_5K_10000cells_50MarkersPerCluster_zhengPMBC100ksubsample.h5ad
0.05	466	NCLUSIONplus7c_LdvaeLatentEmbeddingsZ50--y_avg_lfsr_j--	4KLarge_2450CellsPerCluster_1KSmall_200CellCluster_10000cells_50MarkersPerCluster	0.0	1.0	-0.0375	-0.0041666666666666	1.0	0.0	0.0039840637450199	0.0	0.0	0.1	-0.9467916046467048	0.0	-0.0020833333333333	0.0	/users/cnwizu/data/cnwizu/nclusion_manuscript_figure_reproducibility/simulations/revision_round1_zhengPMBC100ksubsample_counts_mean_r.h5ad	466_4KLarge_2450CellsPerCluster_1KSmall_200CellCluster_10000cells_50MarkersPerCluster_zhengPMBC100ksubsample.h5ad
0.05	466	NCLUSIONplus7c_LdvaeLatentEmbeddingsZ50--y_avg_lfsr_j--	4KLarge_2495ellsPerCluster_1KSmall_20CellCluster_10000cells_50MarkersPerCluster	0.0	1.0	-0.0291666666666666	-0.0125	1.0	0.0	0.0118577075098814	0.0	0.0	0.3	-0.8316847989130757	0.0	-0.00625	0.0	/users/cnwizu/data/cnwizu/nclusion_manuscript_figure_reproducibility/simulations/revision_round1_zhengPMBC100ksubsample_counts_mean_r.h5ad	466_4KLarge_2495ellsPerCluster_1KSmall_20CellCluster_10000cells_50MarkersPerCluster_zhengPMBC100ksubsample.h5ad
0.05	466	NCLUSIONplus7c_LdvaeLatentEmbeddingsZ50--y_avg_lfsr_j--	4K_8000cells_50MarkersPerCluster_1K_2000cells_20MarkersPerCluster	0.0	1.0	-0.0333333333333333	-0.0142857142857142	1.0	0.0	0.0134529147982062	0.0	0.0	0.3	-0.8310132126754999	0.0	-0.0071428571428571	0.0	/users/cnwizu/data/cnwizu/nclusion_manuscript_figure_reproducibility/simulations/revision_round1_zhengPMBC100ksubsample_counts_mean_r.h5ad	466_4K_8000cells_50MarkersPerCluster_1K_2000cells_20MarkersPerCluster_zhengPMBC100ksubsample.h5ad
0.05	466	NCLUSIONplus7c_LdvaeLatentEmbeddingsZ50--y_avg_lfsr_j--	5K_10000cells_50MarkersPerCluster	0.0	1.0	-0.0375	-0.0041666666666666	1.0	0.0	0.0039840637450199	0.0	0.0	0.1	-0.9467916046467048	0.0	-0.0020833333333333	0.0	/users/cnwizu/data/cnwizu/nclusion_manuscript_figure_reproducibility/simulations/revision_round1_zhengPMBC100ksubsample_counts_mean_r.h5ad	466_5K_10000cells_50MarkersPerCluster_zhengPMBC100ksubsample.h5ad
0.05	466	NCLUSIONplus7c_LdvaeLatentEmbeddingsZ50--y_min_adj_lfsr_j--	4KLarge_2450CellsPerCluster_1KSmall_200CellCluster_10000cells_50MarkersPerCluster	0.0		-0.0	-0.0416666666666666	1.0		0.0384615384615384	0.0	0.0	1.0		0.0	-0.0208333333333333		/users/cnwizu/data/cnwizu/nclusion_manuscript_figure_reproducibility/simulations/revision_round1_zhengPMBC100ksubsample_counts_mean_r.h5ad	466_4KLarge_2450CellsPerCluster_1KSmall_200CellCluster_10000cells_50MarkersPerCluster_zhengPMBC100ksubsample.h5ad
0.05	466	NCLUSIONplus7c_LdvaeLatentEmbeddingsZ50--y_min_adj_lfsr_j--	4KLarge_2495ellsPerCluster_1KSmall_20CellCluster_10000cells_50MarkersPerCluster	0.0		-0.0	-0.0416666666666666	1.0		0.0384615384615384	0.0	0.0	1.0		0.0	-0.0208333333333333		/users/cnwizu/data/cnwizu/nclusion_manuscript_figure_reproducibility/simulations/revision_round1_zhengPMBC100ksubsample_counts_mean_r.h5ad	466_4KLarge_2495ellsPerCluster_1KSmall_20CellCluster_10000cells_50MarkersPerCluster_zhengPMBC100ksubsample.h5ad
0.05	466	NCLUSIONplus7c_LdvaeLatentEmbeddingsZ50--y_min_adj_lfsr_j--	4K_8000cells_50MarkersPerCluster_1K_2000cells_20MarkersPerCluster	0.0		-0.0	-0.0476190476190476	1.0		0.0434782608695652	0.0	0.0	1.0		0.0	-0.0238095238095238		/users/cnwizu/data/cnwizu/nclusion_manuscript_figure_reproducibility/simulations/revision_round1_zhengPMBC100ksubsample_counts_mean_r.h5ad	466_4K_8000cells_50MarkersPerCluster_1K_2000cells_20MarkersPerCluster_zhengPMBC100ksubsample.h5ad
0.05	466	NCLUSIONplus7c_LdvaeLatentEmbeddingsZ50--y_min_adj_lfsr_j--	5K_10000cells_50MarkersPerCluster	0.0		-0.0	-0.0416666666666666	1.0		0.0384615384615384	0.0	0.0	1.0		0.0	-0.0208333333333333		/users/cnwizu/data/cnwizu/nclusion_manuscript_figure_reproducibility/simulations/revision_round1_zhengPMBC100ksubsample_counts_mean_r.h5ad	466_5K_10000cells_50MarkersPerCluster_zhengPMBC100ksubsample.h5ad
0.05	466	NCLUSIONplus7c_LdvaeLatentEmbeddingsZ50--y_min_lfsr_j--	4KLarge_2450CellsPerCluster_1KSmall_200CellCluster_10000cells_50MarkersPerCluster	0.0	1.0	-0.0416666666666666	-0.0	1.0	0.0	0.0	0.0	0.0	0.0	-1.0	0.0	0.0	0.0	/users/cnwizu/data/cnwizu/nclusion_manuscript_figure_reproducibility/simulations/revision_round1_zhengPMBC100ksubsample_counts_mean_r.h5ad	466_4KLarge_2450CellsPerCluster_1KSmall_200CellCluster_10000cells_50MarkersPerCluster_zhengPMBC100ksubsample.h5ad
0.05	466	NCLUSIONplus7c_LdvaeLatentEmbeddingsZ50--y_min_lfsr_j--	4KLarge_2495ellsPerCluster_1KSmall_20CellCluster_10000cells_50MarkersPerCluster	0.0	1.0	-0.0416666666666666	-0.0	1.0	0.0	0.0	0.0	0.0	0.0	-1.0	0.0	0.0	0.0	/users/cnwizu/data/cnwizu/nclusion_manuscript_figure_reproducibility/simulations/revision_round1_zhengPMBC100ksubsample_counts_mean_r.h5ad	466_4KLarge_2495ellsPerCluster_1KSmall_20CellCluster_10000cells_50MarkersPerCluster_zhengPMBC100ksubsample.h5ad
0.05	466	NCLUSIONplus7c_LdvaeLatentEmbeddingsZ50--y_min_lfsr_j--	4K_8000cells_50MarkersPerCluster_1K_2000cells_20MarkersPerCluster	0.0	1.0	-0.0476190476190476	-0.0	1.0	0.0	0.0	0.0	0.0	0.0	-1.0	0.0	0.0	0.0	/users/cnwizu/data/cnwizu/nclusion_manuscript_figure_reproducibility/simulations/revision_round1_zhengPMBC100ksubsample_counts_mean_r.h5ad	466_4K_8000cells_50MarkersPerCluster_1K_2000cells_20MarkersPerCluster_zhengPMBC100ksubsample.h5ad
0.05	466	NCLUSIONplus7c_LdvaeLatentEmbeddingsZ50--y_min_lfsr_j--	5K_10000cells_50MarkersPerCluster	0.0	1.0	-0.0416666666666666	-0.0	1.0	0.0	0.0	0.0	0.0	0.0	-1.0	0.0	0.0	0.0	/users/cnwizu/data/cnwizu/nclusion_manuscript_figure_reproducibility/simulations/revision_round1_zhengPMBC100ksubsample_counts_mean_r.h5ad	466_5K_10000cells_50MarkersPerCluster_zhengPMBC100ksubsample.h5ad
0.05	474	NCLUSIONplus7c_LdvaeLatentEmbeddingsZ50--dprob_max--	4KLarge_2450CellsPerCluster_1KSmall_200CellCluster_10000cells_50MarkersPerCluster	0.0	1.0	-0.0416666666666666	-0.0	1.0	0.0	0.0	0.0	0.0	0.0	-1.0	0.0	0.0	0.0	/users/cnwizu/data/cnwizu/nclusion_manuscript_figure_reproducibility/simulations/revision_round1_zhengPMBC100ksubsample_counts_mean_r.h5ad	474_4KLarge_2450CellsPerCluster_1KSmall_200CellCluster_10000cells_50MarkersPerCluster_zhengPMBC100ksubsample.h5ad
0.05	474	NCLUSIONplus7c_LdvaeLatentEmbeddingsZ50--dprob_max--	4KLarge_2495ellsPerCluster_1KSmall_20CellCluster_10000cells_50MarkersPerCluster	0.0	1.0	-0.0166666666666666	-0.025	1.0	0.0	0.0234375	0.0	0.0	0.6	-0.625	0.0	-0.0125	0.0	/users/cnwizu/data/cnwizu/nclusion_manuscript_figure_reproducibility/simulations/revision_round1_zhengPMBC100ksubsample_counts_mean_r.h5ad	474_4KLarge_2495ellsPerCluster_1KSmall_20CellCluster_10000cells_50MarkersPerCluster_zhengPMBC100ksubsample.h5ad
0.05	474	NCLUSIONplus7c_LdvaeLatentEmbeddingsZ50--dprob_max--	4K_8000cells_50MarkersPerCluster_1K_2000cells_20MarkersPerCluster	0.0	1.0	-0.0285714285714285	-0.019047619047619	1.0	0.0	0.0178571428571428	0.0	0.0	0.4	-0.7676494735787385	0.0	-0.0095238095238095	0.0	/users/cnwizu/data/cnwizu/nclusion_manuscript_figure_reproducibility/simulations/revision_round1_zhengPMBC100ksubsample_counts_mean_r.h5ad	474_4K_8000cells_50MarkersPerCluster_1K_2000cells_20MarkersPerCluster_zhengPMBC100ksubsample.h5ad
0.05	474	NCLUSIONplus7c_LdvaeLatentEmbeddingsZ50--dprob_max--	5K_10000cells_50MarkersPerCluster	0.0	1.0	-0.0416666666666666	-0.0	1.0	0.0	0.0	0.0	0.0	0.0	-1.0	0.0	0.0	0.0	/users/cnwizu/data/cnwizu/nclusion_manuscript_figure_reproducibility/simulations/revision_round1_zhengPMBC100ksubsample_counts_mean_r.h5ad	474_5K_10000cells_50MarkersPerCluster_zhengPMBC100ksubsample.h5ad
0.05	474	NCLUSIONplus7c_LdvaeLatentEmbeddingsZ50--ssmd_hat_most_extreme--	4KLarge_2450CellsPerCluster_1KSmall_200CellCluster_10000cells_50MarkersPerCluster	0.0	1.0	-0.0416666666666666	-0.0	1.0	0.0	0.0	0.0	0.0	0.0	-1.0	0.0	0.0	0.0	/users/cnwizu/data/cnwizu/nclusion_manuscript_figure_reproducibility/simulations/revision_round1_zhengPMBC100ksubsample_counts_mean_r.h5ad	474_4KLarge_2450CellsPerCluster_1KSmall_200CellCluster_10000cells_50MarkersPerCluster_zhengPMBC100ksubsample.h5ad
0.05	474	NCLUSIONplus7c_LdvaeLatentEmbeddingsZ50--ssmd_hat_most_extreme--	4KLarge_2495ellsPerCluster_1KSmall_20CellCluster_10000cells_50MarkersPerCluster	0.0	1.0	-0.0166666666666666	-0.025	1.0	0.0	0.0234375	0.0	0.0	0.6	-0.625	0.0	-0.0125	0.0	/users/cnwizu/data/cnwizu/nclusion_manuscript_figure_reproducibility/simulations/revision_round1_zhengPMBC100ksubsample_counts_mean_r.h5ad	474_4KLarge_2495ellsPerCluster_1KSmall_20CellCluster_10000cells_50MarkersPerCluster_zhengPMBC100ksubsample.h5ad
0.05	474	NCLUSIONplus7c_LdvaeLatentEmbeddingsZ50--ssmd_hat_most_extreme--	4K_8000cells_50MarkersPerCluster_1K_2000cells_20MarkersPerCluster	0.0	1.0	-0.0285714285714285	-0.019047619047619	1.0	0.0	0.0178571428571428	0.0	0.0	0.4	-0.7676494735787385	0.0	-0.0095238095238095	0.0	/users/cnwizu/data/cnwizu/nclusion_manuscript_figure_reproducibility/simulations/revision_round1_zhengPMBC100ksubsample_counts_mean_r.h5ad	474_4K_8000cells_50MarkersPerCluster_1K_2000cells_20MarkersPerCluster_zhengPMBC100ksubsample.h5ad
0.05	474	NCLUSIONplus7c_LdvaeLatentEmbeddingsZ50--ssmd_hat_most_extreme--	5K_10000cells_50MarkersPerCluster	0.0	1.0	-0.0416666666666666	-0.0	1.0	0.0	0.0	0.0	0.0	0.0	-1.0	0.0	0.0	0.0	/users/cnwizu/data/cnwizu/nclusion_manuscript_figure_reproducibility/simulations/revision_round1_zhengPMBC100ksubsample_counts_mean_r.h5ad	474_5K_10000cells_50MarkersPerCluster_zhengPMBC100ksubsample.h5ad
0.05	474	NCLUSIONplus7c_LdvaeLatentEmbeddingsZ50--y_avg_adj_lfsr_j--	4KLarge_2450CellsPerCluster_1KSmall_200CellCluster_10000cells_50MarkersPerCluster	0.0		-0.0	-0.0416666666666666	1.0		0.0384615384615384	0.0	0.0	1.0		0.0	-0.0208333333333333		/users/cnwizu/data/cnwizu/nclusion_manuscript_figure_reproducibility/simulations/revision_round1_zhengPMBC100ksubsample_counts_mean_r.h5ad	474_4KLarge_2450CellsPerCluster_1KSmall_200CellCluster_10000cells_50MarkersPerCluster_zhengPMBC100ksubsample.h5ad
0.05	474	NCLUSIONplus7c_LdvaeLatentEmbeddingsZ50--y_avg_adj_lfsr_j--	4KLarge_2495ellsPerCluster_1KSmall_20CellCluster_10000cells_50MarkersPerCluster	0.0		-0.0	-0.0416666666666666	1.0		0.0384615384615384	0.0	0.0	1.0		0.0	-0.0208333333333333		/users/cnwizu/data/cnwizu/nclusion_manuscript_figure_reproducibility/simulations/revision_round1_zhengPMBC100ksubsample_counts_mean_r.h5ad	474_4KLarge_2495ellsPerCluster_1KSmall_20CellCluster_10000cells_50MarkersPerCluster_zhengPMBC100ksubsample.h5ad
0.05	474	NCLUSIONplus7c_LdvaeLatentEmbeddingsZ50--y_avg_adj_lfsr_j--	4K_8000cells_50MarkersPerCluster_1K_2000cells_20MarkersPerCluster	0.0		-0.0	-0.0476190476190476	1.0		0.0434782608695652	0.0	0.0	1.0		0.0	-0.0238095238095238		/users/cnwizu/data/cnwizu/nclusion_manuscript_figure_reproducibility/simulations/revision_round1_zhengPMBC100ksubsample_counts_mean_r.h5ad	474_4K_8000cells_50MarkersPerCluster_1K_2000cells_20MarkersPerCluster_zhengPMBC100ksubsample.h5ad
0.05	474	NCLUSIONplus7c_LdvaeLatentEmbeddingsZ50--y_avg_adj_lfsr_j--	5K_10000cells_50MarkersPerCluster	0.0		-0.0	-0.0416666666666666	1.0		0.0384615384615384	0.0	0.0	1.0		0.0	-0.0208333333333333		/users/cnwizu/data/cnwizu/nclusion_manuscript_figure_reproducibility/simulations/revision_round1_zhengPMBC100ksubsample_counts_mean_r.h5ad	474_5K_10000cells_50MarkersPerCluster_zhengPMBC100ksubsample.h5ad
0.05	474	NCLUSIONplus7c_LdvaeLatentEmbeddingsZ50--y_avg_lfsr_j--	4KLarge_2450CellsPerCluster_1KSmall_200CellCluster_10000cells_50MarkersPerCluster	0.0	1.0	-0.0416666666666666	-0.0	1.0	0.0	0.0	0.0	0.0	0.0	-1.0	0.0	0.0	0.0	/users/cnwizu/data/cnwizu/nclusion_manuscript_figure_reproducibility/simulations/revision_round1_zhengPMBC100ksubsample_counts_mean_r.h5ad	474_4KLarge_2450CellsPerCluster_1KSmall_200CellCluster_10000cells_50MarkersPerCluster_zhengPMBC100ksubsample.h5ad
0.05	474	NCLUSIONplus7c_LdvaeLatentEmbeddingsZ50--y_avg_lfsr_j--	4KLarge_2495ellsPerCluster_1KSmall_20CellCluster_10000cells_50MarkersPerCluster	0.0	1.0	-0.025	-0.0166666666666666	1.0	0.0	0.0157480314960629	0.0	0.0	0.4	-0.7684732793678399	0.0	-0.0083333333333333	0.0	/users/cnwizu/data/cnwizu/nclusion_manuscript_figure_reproducibility/simulations/revision_round1_zhengPMBC100ksubsample_counts_mean_r.h5ad	474_4KLarge_2495ellsPerCluster_1KSmall_20CellCluster_10000cells_50MarkersPerCluster_zhengPMBC100ksubsample.h5ad
0.05	474	NCLUSIONplus7c_LdvaeLatentEmbeddingsZ50--y_avg_lfsr_j--	4K_8000cells_50MarkersPerCluster_1K_2000cells_20MarkersPerCluster	0.0	1.0	-0.0333333333333333	-0.0142857142857142	1.0	0.0	0.0134529147982062	0.0	0.0	0.3	-0.8310132126754999	0.0	-0.0071428571428571	0.0	/users/cnwizu/data/cnwizu/nclusion_manuscript_figure_reproducibility/simulations/revision_round1_zhengPMBC100ksubsample_counts_mean_r.h5ad	474_4K_8000cells_50MarkersPerCluster_1K_2000cells_20MarkersPerCluster_zhengPMBC100ksubsample.h5ad
0.05	474	NCLUSIONplus7c_LdvaeLatentEmbeddingsZ50--y_avg_lfsr_j--	5K_10000cells_50MarkersPerCluster	0.0	1.0	-0.0416666666666666	-0.0	1.0	0.0	0.0	0.0	0.0	0.0	-1.0	0.0	0.0	0.0	/users/cnwizu/data/cnwizu/nclusion_manuscript_figure_reproducibility/simulations/revision_round1_zhengPMBC100ksubsample_counts_mean_r.h5ad	474_5K_10000cells_50MarkersPerCluster_zhengPMBC100ksubsample.h5ad
0.05	474	NCLUSIONplus7c_LdvaeLatentEmbeddingsZ50--y_min_adj_lfsr_j--	4KLarge_2450CellsPerCluster_1KSmall_200CellCluster_10000cells_50MarkersPerCluster	0.0		-0.0	-0.0416666666666666	1.0		0.0384615384615384	0.0	0.0	1.0		0.0	-0.0208333333333333		/users/cnwizu/data/cnwizu/nclusion_manuscript_figure_reproducibility/simulations/revision_round1_zhengPMBC100ksubsample_counts_mean_r.h5ad	474_4KLarge_2450CellsPerCluster_1KSmall_200CellCluster_10000cells_50MarkersPerCluster_zhengPMBC100ksubsample.h5ad
0.05	474	NCLUSIONplus7c_LdvaeLatentEmbeddingsZ50--y_min_adj_lfsr_j--	4KLarge_2495ellsPerCluster_1KSmall_20CellCluster_10000cells_50MarkersPerCluster	0.0		-0.0	-0.0416666666666666	1.0		0.0384615384615384	0.0	0.0	1.0		0.0	-0.0208333333333333		/users/cnwizu/data/cnwizu/nclusion_manuscript_figure_reproducibility/simulations/revision_round1_zhengPMBC100ksubsample_counts_mean_r.h5ad	474_4KLarge_2495ellsPerCluster_1KSmall_20CellCluster_10000cells_50MarkersPerCluster_zhengPMBC100ksubsample.h5ad
0.05	474	NCLUSIONplus7c_LdvaeLatentEmbeddingsZ50--y_min_adj_lfsr_j--	4K_8000cells_50MarkersPerCluster_1K_2000cells_20MarkersPerCluster	0.0		-0.0	-0.0476190476190476	1.0		0.0434782608695652	0.0	0.0	1.0		0.0	-0.0238095238095238		/users/cnwizu/data/cnwizu/nclusion_manuscript_figure_reproducibility/simulations/revision_round1_zhengPMBC100ksubsample_counts_mean_r.h5ad	474_4K_8000cells_50MarkersPerCluster_1K_2000cells_20MarkersPerCluster_zhengPMBC100ksubsample.h5ad
0.05	474	NCLUSIONplus7c_LdvaeLatentEmbeddingsZ50--y_min_adj_lfsr_j--	5K_10000cells_50MarkersPerCluster	0.0		-0.0	-0.0416666666666666	1.0		0.0384615384615384	0.0	0.0	1.0		0.0	-0.0208333333333333		/users/cnwizu/data/cnwizu/nclusion_manuscript_figure_reproducibility/simulations/revision_round1_zhengPMBC100ksubsample_counts_mean_r.h5ad	474_5K_10000cells_50MarkersPerCluster_zhengPMBC100ksubsample.h5ad
0.05	474	NCLUSIONplus7c_LdvaeLatentEmbeddingsZ50--y_min_lfsr_j--	4KLarge_2450CellsPerCluster_1KSmall_200CellCluster_10000cells_50MarkersPerCluster	0.0	1.0	-0.0416666666666666	-0.0	1.0	0.0	0.0	0.0	0.0	0.0	-1.0	0.0	0.0	0.0	/users/cnwizu/data/cnwizu/nclusion_manuscript_figure_reproducibility/simulations/revision_round1_zhengPMBC100ksubsample_counts_mean_r.h5ad	474_4KLarge_2450CellsPerCluster_1KSmall_200CellCluster_10000cells_50MarkersPerCluster_zhengPMBC100ksubsample.h5ad
0.05	474	NCLUSIONplus7c_LdvaeLatentEmbeddingsZ50--y_min_lfsr_j--	4KLarge_2495ellsPerCluster_1KSmall_20CellCluster_10000cells_50MarkersPerCluster	0.0	1.0	-0.0416666666666666	-0.0	1.0	0.0	0.0	0.0	0.0	0.0	-1.0	0.0	0.0	0.0	/users/cnwizu/data/cnwizu/nclusion_manuscript_figure_reproducibility/simulations/revision_round1_zhengPMBC100ksubsample_counts_mean_r.h5ad	474_4KLarge_2495ellsPerCluster_1KSmall_20CellCluster_10000cells_50MarkersPerCluster_zhengPMBC100ksubsample.h5ad
0.05	474	NCLUSIONplus7c_LdvaeLatentEmbeddingsZ50--y_min_lfsr_j--	4K_8000cells_50MarkersPerCluster_1K_2000cells_20MarkersPerCluster	0.0	1.0	-0.0476190476190476	-0.0	1.0	0.0	0.0	0.0	0.0	0.0	-1.0	0.0	0.0	0.0	/users/cnwizu/data/cnwizu/nclusion_manuscript_figure_reproducibility/simulations/revision_round1_zhengPMBC100ksubsample_counts_mean_r.h5ad	474_4K_8000cells_50MarkersPerCluster_1K_2000cells_20MarkersPerCluster_zhengPMBC100ksubsample.h5ad
0.05	474	NCLUSIONplus7c_LdvaeLatentEmbeddingsZ50--y_min_lfsr_j--	5K_10000cells_50MarkersPerCluster	0.0	1.0	-0.0416666666666666	-0.0	1.0	0.0	0.0	0.0	0.0	0.0	-1.0	0.0	0.0	0.0	/users/cnwizu/data/cnwizu/nclusion_manuscript_figure_reproducibility/simulations/revision_round1_zhengPMBC100ksubsample_counts_mean_r.h5ad	474_5K_10000cells_50MarkersPerCluster_zhengPMBC100ksubsample.h5ad
0.05	4843	NCLUSIONplus7c_LdvaeLatentEmbeddingsZ50--dprob_max--	4KLarge_2450CellsPerCluster_1KSmall_200CellCluster_10000cells_50MarkersPerCluster	0.0	1.0	-0.0375	-0.0041666666666666	1.0	0.0	0.0039840637450199	0.0	0.0	0.1	-0.9467916046467048	0.0	-0.0020833333333333	0.0	/users/cnwizu/data/cnwizu/nclusion_manuscript_figure_reproducibility/simulations/revision_round1_zhengPMBC100ksubsample_counts_mean_r.h5ad	4843_4KLarge_2450CellsPerCluster_1KSmall_200CellCluster_10000cells_50MarkersPerCluster_zhengPMBC100ksubsample.h5ad
0.05	4843	NCLUSIONplus7c_LdvaeLatentEmbeddingsZ50--dprob_max--	4KLarge_2495ellsPerCluster_1KSmall_20CellCluster_10000cells_50MarkersPerCluster	0.0	1.0	-0.0208333333333333	-0.0208333333333333	1.0	0.0	0.0196078431372549	0.0	0.0	0.5	-0.7001400420140049	0.0	-0.0104166666666666	0.0	/users/cnwizu/data/cnwizu/nclusion_manuscript_figure_reproducibility/simulations/revision_round1_zhengPMBC100ksubsample_counts_mean_r.h5ad	4843_4KLarge_2495ellsPerCluster_1KSmall_20CellCluster_10000cells_50MarkersPerCluster_zhengPMBC100ksubsample.h5ad
0.05	4843	NCLUSIONplus7c_LdvaeLatentEmbeddingsZ50--dprob_max--	4K_8000cells_50MarkersPerCluster_1K_2000cells_20MarkersPerCluster	0.0	1.0	-0.0380952380952381	-0.0095238095238095	1.0	0.0	0.009009009009009	0.0	0.0	0.2	-0.8903891243679882	0.0	-0.0047619047619047	0.0	/users/cnwizu/data/cnwizu/nclusion_manuscript_figure_reproducibility/simulations/revision_round1_zhengPMBC100ksubsample_counts_mean_r.h5ad	4843_4K_8000cells_50MarkersPerCluster_1K_2000cells_20MarkersPerCluster_zhengPMBC100ksubsample.h5ad
0.05	4843	NCLUSIONplus7c_LdvaeLatentEmbeddingsZ50--dprob_max--	5K_10000cells_50MarkersPerCluster	0.0	1.0	-0.025	-0.0166666666666666	1.0	0.0	0.0157480314960629	0.0	0.0	0.4	-0.7684732793678399	0.0	-0.0083333333333333	0.0	/users/cnwizu/data/cnwizu/nclusion_manuscript_figure_reproducibility/simulations/revision_round1_zhengPMBC100ksubsample_counts_mean_r.h5ad	4843_5K_10000cells_50MarkersPerCluster_zhengPMBC100ksubsample.h5ad
0.05	4843	NCLUSIONplus7c_LdvaeLatentEmbeddingsZ50--ssmd_hat_most_extreme--	4KLarge_2450CellsPerCluster_1KSmall_200CellCluster_10000cells_50MarkersPerCluster	0.0	1.0	-0.0375	-0.0041666666666666	1.0	0.0	0.0039840637450199	0.0	0.0	0.1	-0.9467916046467048	0.0	-0.0020833333333333	0.0	/users/cnwizu/data/cnwizu/nclusion_manuscript_figure_reproducibility/simulations/revision_round1_zhengPMBC100ksubsample_counts_mean_r.h5ad	4843_4KLarge_2450CellsPerCluster_1KSmall_200CellCluster_10000cells_50MarkersPerCluster_zhengPMBC100ksubsample.h5ad
0.05	4843	NCLUSIONplus7c_LdvaeLatentEmbeddingsZ50--ssmd_hat_most_extreme--	4KLarge_2495ellsPerCluster_1KSmall_20CellCluster_10000cells_50MarkersPerCluster	0.0	1.0	-0.0208333333333333	-0.0208333333333333	1.0	0.0	0.0196078431372549	0.0	0.0	0.5	-0.7001400420140049	0.0	-0.0104166666666666	0.0	/users/cnwizu/data/cnwizu/nclusion_manuscript_figure_reproducibility/simulations/revision_round1_zhengPMBC100ksubsample_counts_mean_r.h5ad	4843_4KLarge_2495ellsPerCluster_1KSmall_20CellCluster_10000cells_50MarkersPerCluster_zhengPMBC100ksubsample.h5ad
0.05	4843	NCLUSIONplus7c_LdvaeLatentEmbeddingsZ50--ssmd_hat_most_extreme--	4K_8000cells_50MarkersPerCluster_1K_2000cells_20MarkersPerCluster	0.0	1.0	-0.0380952380952381	-0.0095238095238095	1.0	0.0	0.009009009009009	0.0	0.0	0.2	-0.8903891243679882	0.0	-0.0047619047619047	0.0	/users/cnwizu/data/cnwizu/nclusion_manuscript_figure_reproducibility/simulations/revision_round1_zhengPMBC100ksubsample_counts_mean_r.h5ad	4843_4K_8000cells_50MarkersPerCluster_1K_2000cells_20MarkersPerCluster_zhengPMBC100ksubsample.h5ad
0.05	4843	NCLUSIONplus7c_LdvaeLatentEmbeddingsZ50--ssmd_hat_most_extreme--	5K_10000cells_50MarkersPerCluster	0.0	1.0	-0.025	-0.0166666666666666	1.0	0.0	0.0157480314960629	0.0	0.0	0.4	-0.7684732793678399	0.0	-0.0083333333333333	0.0	/users/cnwizu/data/cnwizu/nclusion_manuscript_figure_reproducibility/simulations/revision_round1_zhengPMBC100ksubsample_counts_mean_r.h5ad	4843_5K_10000cells_50MarkersPerCluster_zhengPMBC100ksubsample.h5ad
0.05	4843	NCLUSIONplus7c_LdvaeLatentEmbeddingsZ50--y_avg_adj_lfsr_j--	4KLarge_2450CellsPerCluster_1KSmall_200CellCluster_10000cells_50MarkersPerCluster	0.0		-0.0	-0.0416666666666666	1.0		0.0384615384615384	0.0	0.0	1.0		0.0	-0.0208333333333333		/users/cnwizu/data/cnwizu/nclusion_manuscript_figure_reproducibility/simulations/revision_round1_zhengPMBC100ksubsample_counts_mean_r.h5ad	4843_4KLarge_2450CellsPerCluster_1KSmall_200CellCluster_10000cells_50MarkersPerCluster_zhengPMBC100ksubsample.h5ad
0.05	4843	NCLUSIONplus7c_LdvaeLatentEmbeddingsZ50--y_avg_adj_lfsr_j--	4KLarge_2495ellsPerCluster_1KSmall_20CellCluster_10000cells_50MarkersPerCluster	0.0	1.0	-0.0041666666666666	-0.0375	1.0	0.0	0.0347490347490347	0.0	0.0	0.9	-0.3106848830006	0.0	-0.01875	0.0	/users/cnwizu/data/cnwizu/nclusion_manuscript_figure_reproducibility/simulations/revision_round1_zhengPMBC100ksubsample_counts_mean_r.h5ad	4843_4KLarge_2495ellsPerCluster_1KSmall_20CellCluster_10000cells_50MarkersPerCluster_zhengPMBC100ksubsample.h5ad
0.05	4843	NCLUSIONplus7c_LdvaeLatentEmbeddingsZ50--y_avg_adj_lfsr_j--	4K_8000cells_50MarkersPerCluster_1K_2000cells_20MarkersPerCluster	0.0		-0.0	-0.0476190476190476	1.0		0.0434782608695652	0.0	0.0	1.0		0.0	-0.0238095238095238		/users/cnwizu/data/cnwizu/nclusion_manuscript_figure_reproducibility/simulations/revision_round1_zhengPMBC100ksubsample_counts_mean_r.h5ad	4843_4K_8000cells_50MarkersPerCluster_1K_2000cells_20MarkersPerCluster_zhengPMBC100ksubsample.h5ad
0.05	4843	NCLUSIONplus7c_LdvaeLatentEmbeddingsZ50--y_avg_adj_lfsr_j--	5K_10000cells_50MarkersPerCluster	0.0	1.0	-0.0041666666666666	-0.0375	1.0	0.0	0.0347490347490347	0.0	0.0	0.9	-0.3106848830006	0.0	-0.01875	0.0	/users/cnwizu/data/cnwizu/nclusion_manuscript_figure_reproducibility/simulations/revision_round1_zhengPMBC100ksubsample_counts_mean_r.h5ad	4843_5K_10000cells_50MarkersPerCluster_zhengPMBC100ksubsample.h5ad
0.05	4843	NCLUSIONplus7c_LdvaeLatentEmbeddingsZ50--y_avg_lfsr_j--	4KLarge_2450CellsPerCluster_1KSmall_200CellCluster_10000cells_50MarkersPerCluster	0.0	1.0	-0.0333333333333333	-0.0083333333333333	1.0	0.0	0.0079365079365079	0.0	0.0	0.2	-0.8908708063747479	0.0	-0.0041666666666666	0.0	/users/cnwizu/data/cnwizu/nclusion_manuscript_figure_reproducibility/simulations/revision_round1_zhengPMBC100ksubsample_counts_mean_r.h5ad	4843_4KLarge_2450CellsPerCluster_1KSmall_200CellCluster_10000cells_50MarkersPerCluster_zhengPMBC100ksubsample.h5ad
0.05	4843	NCLUSIONplus7c_LdvaeLatentEmbeddingsZ50--y_avg_lfsr_j--	4KLarge_2495ellsPerCluster_1KSmall_20CellCluster_10000cells_50MarkersPerCluster	0.0	1.0	-0.0208333333333333	-0.0208333333333333	1.0	0.0	0.0196078431372549	0.0	0.0	0.5	-0.7001400420140049	0.0	-0.0104166666666666	0.0	/users/cnwizu/data/cnwizu/nclusion_manuscript_figure_reproducibility/simulations/revision_round1_zhengPMBC100ksubsample_counts_mean_r.h5ad	4843_4KLarge_2495ellsPerCluster_1KSmall_20CellCluster_10000cells_50MarkersPerCluster_zhengPMBC100ksubsample.h5ad
0.05	4843	NCLUSIONplus7c_LdvaeLatentEmbeddingsZ50--y_avg_lfsr_j--	4K_8000cells_50MarkersPerCluster_1K_2000cells_20MarkersPerCluster	0.0	1.0	-0.0333333333333333	-0.0142857142857142	1.0	0.0	0.0134529147982062	0.0	0.0	0.3	-0.8310132126754999	0.0	-0.0071428571428571	0.0	/users/cnwizu/data/cnwizu/nclusion_manuscript_figure_reproducibility/simulations/revision_round1_zhengPMBC100ksubsample_counts_mean_r.h5ad	4843_4K_8000cells_50MarkersPerCluster_1K_2000cells_20MarkersPerCluster_zhengPMBC100ksubsample.h5ad
0.05	4843	NCLUSIONplus7c_LdvaeLatentEmbeddingsZ50--y_avg_lfsr_j--	5K_10000cells_50MarkersPerCluster	0.0	1.0	-0.0333333333333333	-0.0083333333333333	1.0	0.0	0.0079365079365079	0.0	0.0	0.2	-0.8908708063747479	0.0	-0.0041666666666666	0.0	/users/cnwizu/data/cnwizu/nclusion_manuscript_figure_reproducibility/simulations/revision_round1_zhengPMBC100ksubsample_counts_mean_r.h5ad	4843_5K_10000cells_50MarkersPerCluster_zhengPMBC100ksubsample.h5ad
0.05	4843	NCLUSIONplus7c_LdvaeLatentEmbeddingsZ50--y_min_adj_lfsr_j--	4KLarge_2450CellsPerCluster_1KSmall_200CellCluster_10000cells_50MarkersPerCluster	0.0		-0.0	-0.0416666666666666	1.0		0.0384615384615384	0.0	0.0	1.0		0.0	-0.0208333333333333		/users/cnwizu/data/cnwizu/nclusion_manuscript_figure_reproducibility/simulations/revision_round1_zhengPMBC100ksubsample_counts_mean_r.h5ad	4843_4KLarge_2450CellsPerCluster_1KSmall_200CellCluster_10000cells_50MarkersPerCluster_zhengPMBC100ksubsample.h5ad
0.05	4843	NCLUSIONplus7c_LdvaeLatentEmbeddingsZ50--y_min_adj_lfsr_j--	4KLarge_2495ellsPerCluster_1KSmall_20CellCluster_10000cells_50MarkersPerCluster	0.0	1.0	-0.0041666666666666	-0.0375	1.0	0.0	0.0347490347490347	0.0	0.0	0.9	-0.3106848830006	0.0	-0.01875	0.0	/users/cnwizu/data/cnwizu/nclusion_manuscript_figure_reproducibility/simulations/revision_round1_zhengPMBC100ksubsample_counts_mean_r.h5ad	4843_4KLarge_2495ellsPerCluster_1KSmall_20CellCluster_10000cells_50MarkersPerCluster_zhengPMBC100ksubsample.h5ad
0.05	4843	NCLUSIONplus7c_LdvaeLatentEmbeddingsZ50--y_min_adj_lfsr_j--	4K_8000cells_50MarkersPerCluster_1K_2000cells_20MarkersPerCluster	0.0		-0.0	-0.0476190476190476	1.0		0.0434782608695652	0.0	0.0	1.0		0.0	-0.0238095238095238		/users/cnwizu/data/cnwizu/nclusion_manuscript_figure_reproducibility/simulations/revision_round1_zhengPMBC100ksubsample_counts_mean_r.h5ad	4843_4K_8000cells_50MarkersPerCluster_1K_2000cells_20MarkersPerCluster_zhengPMBC100ksubsample.h5ad
0.05	4843	NCLUSIONplus7c_LdvaeLatentEmbeddingsZ50--y_min_adj_lfsr_j--	5K_10000cells_50MarkersPerCluster	0.0	1.0	-0.0041666666666666	-0.0375	1.0	0.0	0.0347490347490347	0.0	0.0	0.9	-0.3106848830006	0.0	-0.01875	0.0	/users/cnwizu/data/cnwizu/nclusion_manuscript_figure_reproducibility/simulations/revision_round1_zhengPMBC100ksubsample_counts_mean_r.h5ad	4843_5K_10000cells_50MarkersPerCluster_zhengPMBC100ksubsample.h5ad
0.05	4843	NCLUSIONplus7c_LdvaeLatentEmbeddingsZ50--y_min_lfsr_j--	4KLarge_2450CellsPerCluster_1KSmall_200CellCluster_10000cells_50MarkersPerCluster	0.0	1.0	-0.0416666666666666	-0.0	1.0	0.0	0.0	0.0	0.0	0.0	-1.0	0.0	0.0	0.0	/users/cnwizu/data/cnwizu/nclusion_manuscript_figure_reproducibility/simulations/revision_round1_zhengPMBC100ksubsample_counts_mean_r.h5ad	4843_4KLarge_2450CellsPerCluster_1KSmall_200CellCluster_10000cells_50MarkersPerCluster_zhengPMBC100ksubsample.h5ad
0.05	4843	NCLUSIONplus7c_LdvaeLatentEmbeddingsZ50--y_min_lfsr_j--	4KLarge_2495ellsPerCluster_1KSmall_20CellCluster_10000cells_50MarkersPerCluster	0.0	1.0	-0.0375	-0.0041666666666666	1.0	0.0	0.0039840637450199	0.0	0.0	0.1	-0.9467916046467048	0.0	-0.0020833333333333	0.0	/users/cnwizu/data/cnwizu/nclusion_manuscript_figure_reproducibility/simulations/revision_round1_zhengPMBC100ksubsample_counts_mean_r.h5ad	4843_4KLarge_2495ellsPerCluster_1KSmall_20CellCluster_10000cells_50MarkersPerCluster_zhengPMBC100ksubsample.h5ad
0.05	4843	NCLUSIONplus7c_LdvaeLatentEmbeddingsZ50--y_min_lfsr_j--	4K_8000cells_50MarkersPerCluster_1K_2000cells_20MarkersPerCluster	0.0	1.0	-0.0476190476190476	-0.0	1.0	0.0	0.0	0.0	0.0	0.0	-1.0	0.0	0.0	0.0	/users/cnwizu/data/cnwizu/nclusion_manuscript_figure_reproducibility/simulations/revision_round1_zhengPMBC100ksubsample_counts_mean_r.h5ad	4843_4K_8000cells_50MarkersPerCluster_1K_2000cells_20MarkersPerCluster_zhengPMBC100ksubsample.h5ad
0.05	4843	NCLUSIONplus7c_LdvaeLatentEmbeddingsZ50--y_min_lfsr_j--	5K_10000cells_50MarkersPerCluster	0.0	1.0	-0.0416666666666666	-0.0	1.0	0.0	0.0	0.0	0.0	0.0	-1.0	0.0	0.0	0.0	/users/cnwizu/data/cnwizu/nclusion_manuscript_figure_reproducibility/simulations/revision_round1_zhengPMBC100ksubsample_counts_mean_r.h5ad	4843_5K_10000cells_50MarkersPerCluster_zhengPMBC100ksubsample.h5ad
0.05	769	NCLUSIONplus7c_LdvaeLatentEmbeddingsZ50--dprob_max--	4KLarge_2450CellsPerCluster_1KSmall_200CellCluster_10000cells_50MarkersPerCluster	0.0	1.0	-0.0416666666666666	-0.0	1.0	0.0	0.0	0.0	0.0	0.0	-1.0	0.0	0.0	0.0	/users/cnwizu/data/cnwizu/nclusion_manuscript_figure_reproducibility/simulations/revision_round1_zhengPMBC100ksubsample_counts_mean_r.h5ad	769_4KLarge_2450CellsPerCluster_1KSmall_200CellCluster_10000cells_50MarkersPerCluster_zhengPMBC100ksubsample.h5ad
0.05	769	NCLUSIONplus7c_LdvaeLatentEmbeddingsZ50--dprob_max--	4KLarge_2495ellsPerCluster_1KSmall_20CellCluster_10000cells_50MarkersPerCluster	0.0	1.0	-0.0333333333333333	-0.0083333333333333	1.0	0.0	0.0079365079365079	0.0	0.0	0.2	-0.8908708063747479	0.0	-0.0041666666666666	0.0	/users/cnwizu/data/cnwizu/nclusion_manuscript_figure_reproducibility/simulations/revision_round1_zhengPMBC100ksubsample_counts_mean_r.h5ad	769_4KLarge_2495ellsPerCluster_1KSmall_20CellCluster_10000cells_50MarkersPerCluster_zhengPMBC100ksubsample.h5ad
0.05	769	NCLUSIONplus7c_LdvaeLatentEmbeddingsZ50--dprob_max--	4K_8000cells_50MarkersPerCluster_1K_2000cells_20MarkersPerCluster	0.0	1.0	-0.0285714285714285	-0.019047619047619	1.0	0.0	0.0178571428571428	0.0	0.0	0.4	-0.7676494735787385	0.0	-0.0095238095238095	0.0	/users/cnwizu/data/cnwizu/nclusion_manuscript_figure_reproducibility/simulations/revision_round1_zhengPMBC100ksubsample_counts_mean_r.h5ad	769_4K_8000cells_50MarkersPerCluster_1K_2000cells_20MarkersPerCluster_zhengPMBC100ksubsample.h5ad
0.05	769	NCLUSIONplus7c_LdvaeLatentEmbeddingsZ50--dprob_max--	5K_10000cells_50MarkersPerCluster	0.0	1.0	-0.0375	-0.0041666666666666	1.0	0.0	0.0039840637450199	0.0	0.0	0.1	-0.9467916046467048	0.0	-0.0020833333333333	0.0	/users/cnwizu/data/cnwizu/nclusion_manuscript_figure_reproducibility/simulations/revision_round1_zhengPMBC100ksubsample_counts_mean_r.h5ad	769_5K_10000cells_50MarkersPerCluster_zhengPMBC100ksubsample.h5ad
0.05	769	NCLUSIONplus7c_LdvaeLatentEmbeddingsZ50--ssmd_hat_most_extreme--	4KLarge_2450CellsPerCluster_1KSmall_200CellCluster_10000cells_50MarkersPerCluster	0.0	1.0	-0.0416666666666666	-0.0	1.0	0.0	0.0	0.0	0.0	0.0	-1.0	0.0	0.0	0.0	/users/cnwizu/data/cnwizu/nclusion_manuscript_figure_reproducibility/simulations/revision_round1_zhengPMBC100ksubsample_counts_mean_r.h5ad	769_4KLarge_2450CellsPerCluster_1KSmall_200CellCluster_10000cells_50MarkersPerCluster_zhengPMBC100ksubsample.h5ad
0.05	769	NCLUSIONplus7c_LdvaeLatentEmbeddingsZ50--ssmd_hat_most_extreme--	4KLarge_2495ellsPerCluster_1KSmall_20CellCluster_10000cells_50MarkersPerCluster	0.0	1.0	-0.0333333333333333	-0.0083333333333333	1.0	0.0	0.0079365079365079	0.0	0.0	0.2	-0.8908708063747479	0.0	-0.0041666666666666	0.0	/users/cnwizu/data/cnwizu/nclusion_manuscript_figure_reproducibility/simulations/revision_round1_zhengPMBC100ksubsample_counts_mean_r.h5ad	769_4KLarge_2495ellsPerCluster_1KSmall_20CellCluster_10000cells_50MarkersPerCluster_zhengPMBC100ksubsample.h5ad
0.05	769	NCLUSIONplus7c_LdvaeLatentEmbeddingsZ50--ssmd_hat_most_extreme--	4K_8000cells_50MarkersPerCluster_1K_2000cells_20MarkersPerCluster	0.0	1.0	-0.0285714285714285	-0.019047619047619	1.0	0.0	0.0178571428571428	0.0	0.0	0.4	-0.7676494735787385	0.0	-0.0095238095238095	0.0	/users/cnwizu/data/cnwizu/nclusion_manuscript_figure_reproducibility/simulations/revision_round1_zhengPMBC100ksubsample_counts_mean_r.h5ad	769_4K_8000cells_50MarkersPerCluster_1K_2000cells_20MarkersPerCluster_zhengPMBC100ksubsample.h5ad
0.05	769	NCLUSIONplus7c_LdvaeLatentEmbeddingsZ50--ssmd_hat_most_extreme--	5K_10000cells_50MarkersPerCluster	0.0	1.0	-0.0375	-0.0041666666666666	1.0	0.0	0.0039840637450199	0.0	0.0	0.1	-0.9467916046467048	0.0	-0.0020833333333333	0.0	/users/cnwizu/data/cnwizu/nclusion_manuscript_figure_reproducibility/simulations/revision_round1_zhengPMBC100ksubsample_counts_mean_r.h5ad	769_5K_10000cells_50MarkersPerCluster_zhengPMBC100ksubsample.h5ad
0.05	769	NCLUSIONplus7c_LdvaeLatentEmbeddingsZ50--y_avg_adj_lfsr_j--	4KLarge_2450CellsPerCluster_1KSmall_200CellCluster_10000cells_50MarkersPerCluster	0.0		-0.0	-0.0416666666666666	1.0		0.0384615384615384	0.0	0.0	1.0		0.0	-0.0208333333333333		/users/cnwizu/data/cnwizu/nclusion_manuscript_figure_reproducibility/simulations/revision_round1_zhengPMBC100ksubsample_counts_mean_r.h5ad	769_4KLarge_2450CellsPerCluster_1KSmall_200CellCluster_10000cells_50MarkersPerCluster_zhengPMBC100ksubsample.h5ad
0.05	769	NCLUSIONplus7c_LdvaeLatentEmbeddingsZ50--y_avg_adj_lfsr_j--	4KLarge_2495ellsPerCluster_1KSmall_20CellCluster_10000cells_50MarkersPerCluster	0.0		-0.0	-0.0416666666666666	1.0		0.0384615384615384	0.0	0.0	1.0		0.0	-0.0208333333333333		/users/cnwizu/data/cnwizu/nclusion_manuscript_figure_reproducibility/simulations/revision_round1_zhengPMBC100ksubsample_counts_mean_r.h5ad	769_4KLarge_2495ellsPerCluster_1KSmall_20CellCluster_10000cells_50MarkersPerCluster_zhengPMBC100ksubsample.h5ad
0.05	769	NCLUSIONplus7c_LdvaeLatentEmbeddingsZ50--y_avg_adj_lfsr_j--	4K_8000cells_50MarkersPerCluster_1K_2000cells_20MarkersPerCluster	0.0		-0.0	-0.0476190476190476	1.0		0.0434782608695652	0.0	0.0	1.0		0.0	-0.0238095238095238		/users/cnwizu/data/cnwizu/nclusion_manuscript_figure_reproducibility/simulations/revision_round1_zhengPMBC100ksubsample_counts_mean_r.h5ad	769_4K_8000cells_50MarkersPerCluster_1K_2000cells_20MarkersPerCluster_zhengPMBC100ksubsample.h5ad
0.05	769	NCLUSIONplus7c_LdvaeLatentEmbeddingsZ50--y_avg_adj_lfsr_j--	5K_10000cells_50MarkersPerCluster	0.0		-0.0	-0.0416666666666666	1.0		0.0384615384615384	0.0	0.0	1.0		0.0	-0.0208333333333333		/users/cnwizu/data/cnwizu/nclusion_manuscript_figure_reproducibility/simulations/revision_round1_zhengPMBC100ksubsample_counts_mean_r.h5ad	769_5K_10000cells_50MarkersPerCluster_zhengPMBC100ksubsample.h5ad
0.05	769	NCLUSIONplus7c_LdvaeLatentEmbeddingsZ50--y_avg_lfsr_j--	4KLarge_2450CellsPerCluster_1KSmall_200CellCluster_10000cells_50MarkersPerCluster	0.0	1.0	-0.0416666666666666	-0.0	1.0	0.0	0.0	0.0	0.0	0.0	-1.0	0.0	0.0	0.0	/users/cnwizu/data/cnwizu/nclusion_manuscript_figure_reproducibility/simulations/revision_round1_zhengPMBC100ksubsample_counts_mean_r.h5ad	769_4KLarge_2450CellsPerCluster_1KSmall_200CellCluster_10000cells_50MarkersPerCluster_zhengPMBC100ksubsample.h5ad
0.05	769	NCLUSIONplus7c_LdvaeLatentEmbeddingsZ50--y_avg_lfsr_j--	4KLarge_2495ellsPerCluster_1KSmall_20CellCluster_10000cells_50MarkersPerCluster	0.0	1.0	-0.0291666666666666	-0.0125	1.0	0.0	0.0118577075098814	0.0	0.0	0.3	-0.8316847989130757	0.0	-0.00625	0.0	/users/cnwizu/data/cnwizu/nclusion_manuscript_figure_reproducibility/simulations/revision_round1_zhengPMBC100ksubsample_counts_mean_r.h5ad	769_4KLarge_2495ellsPerCluster_1KSmall_20CellCluster_10000cells_50MarkersPerCluster_zhengPMBC100ksubsample.h5ad
0.05	769	NCLUSIONplus7c_LdvaeLatentEmbeddingsZ50--y_avg_lfsr_j--	4K_8000cells_50MarkersPerCluster_1K_2000cells_20MarkersPerCluster	0.0	1.0	-0.0333333333333333	-0.0142857142857142	1.0	0.0	0.0134529147982062	0.0	0.0	0.3	-0.8310132126754999	0.0	-0.0071428571428571	0.0	/users/cnwizu/data/cnwizu/nclusion_manuscript_figure_reproducibility/simulations/revision_round1_zhengPMBC100ksubsample_counts_mean_r.h5ad	769_4K_8000cells_50MarkersPerCluster_1K_2000cells_20MarkersPerCluster_zhengPMBC100ksubsample.h5ad
0.05	769	NCLUSIONplus7c_LdvaeLatentEmbeddingsZ50--y_avg_lfsr_j--	5K_10000cells_50MarkersPerCluster	0.0	1.0	-0.0333333333333333	-0.0083333333333333	1.0	0.0	0.0079365079365079	0.0	0.0	0.2	-0.8908708063747479	0.0	-0.0041666666666666	0.0	/users/cnwizu/data/cnwizu/nclusion_manuscript_figure_reproducibility/simulations/revision_round1_zhengPMBC100ksubsample_counts_mean_r.h5ad	769_5K_10000cells_50MarkersPerCluster_zhengPMBC100ksubsample.h5ad
0.05	769	NCLUSIONplus7c_LdvaeLatentEmbeddingsZ50--y_min_adj_lfsr_j--	4KLarge_2450CellsPerCluster_1KSmall_200CellCluster_10000cells_50MarkersPerCluster	0.0		-0.0	-0.0416666666666666	1.0		0.0384615384615384	0.0	0.0	1.0		0.0	-0.0208333333333333		/users/cnwizu/data/cnwizu/nclusion_manuscript_figure_reproducibility/simulations/revision_round1_zhengPMBC100ksubsample_counts_mean_r.h5ad	769_4KLarge_2450CellsPerCluster_1KSmall_200CellCluster_10000cells_50MarkersPerCluster_zhengPMBC100ksubsample.h5ad
0.05	769	NCLUSIONplus7c_LdvaeLatentEmbeddingsZ50--y_min_adj_lfsr_j--	4KLarge_2495ellsPerCluster_1KSmall_20CellCluster_10000cells_50MarkersPerCluster	0.0		-0.0	-0.0416666666666666	1.0		0.0384615384615384	0.0	0.0	1.0		0.0	-0.0208333333333333		/users/cnwizu/data/cnwizu/nclusion_manuscript_figure_reproducibility/simulations/revision_round1_zhengPMBC100ksubsample_counts_mean_r.h5ad	769_4KLarge_2495ellsPerCluster_1KSmall_20CellCluster_10000cells_50MarkersPerCluster_zhengPMBC100ksubsample.h5ad
0.05	769	NCLUSIONplus7c_LdvaeLatentEmbeddingsZ50--y_min_adj_lfsr_j--	4K_8000cells_50MarkersPerCluster_1K_2000cells_20MarkersPerCluster	0.0		-0.0	-0.0476190476190476	1.0		0.0434782608695652	0.0	0.0	1.0		0.0	-0.0238095238095238		/users/cnwizu/data/cnwizu/nclusion_manuscript_figure_reproducibility/simulations/revision_round1_zhengPMBC100ksubsample_counts_mean_r.h5ad	769_4K_8000cells_50MarkersPerCluster_1K_2000cells_20MarkersPerCluster_zhengPMBC100ksubsample.h5ad
0.05	769	NCLUSIONplus7c_LdvaeLatentEmbeddingsZ50--y_min_adj_lfsr_j--	5K_10000cells_50MarkersPerCluster	0.0		-0.0	-0.0416666666666666	1.0		0.0384615384615384	0.0	0.0	1.0		0.0	-0.0208333333333333		/users/cnwizu/data/cnwizu/nclusion_manuscript_figure_reproducibility/simulations/revision_round1_zhengPMBC100ksubsample_counts_mean_r.h5ad	769_5K_10000cells_50MarkersPerCluster_zhengPMBC100ksubsample.h5ad
0.05	769	NCLUSIONplus7c_LdvaeLatentEmbeddingsZ50--y_min_lfsr_j--	4KLarge_2450CellsPerCluster_1KSmall_200CellCluster_10000cells_50MarkersPerCluster	0.0	1.0	-0.0416666666666666	-0.0	1.0	0.0	0.0	0.0	0.0	0.0	-1.0	0.0	0.0	0.0	/users/cnwizu/data/cnwizu/nclusion_manuscript_figure_reproducibility/simulations/revision_round1_zhengPMBC100ksubsample_counts_mean_r.h5ad	769_4KLarge_2450CellsPerCluster_1KSmall_200CellCluster_10000cells_50MarkersPerCluster_zhengPMBC100ksubsample.h5ad
0.05	769	NCLUSIONplus7c_LdvaeLatentEmbeddingsZ50--y_min_lfsr_j--	4KLarge_2495ellsPerCluster_1KSmall_20CellCluster_10000cells_50MarkersPerCluster	0.0	1.0	-0.0416666666666666	-0.0	1.0	0.0	0.0	0.0	0.0	0.0	-1.0	0.0	0.0	0.0	/users/cnwizu/data/cnwizu/nclusion_manuscript_figure_reproducibility/simulations/revision_round1_zhengPMBC100ksubsample_counts_mean_r.h5ad	769_4KLarge_2495ellsPerCluster_1KSmall_20CellCluster_10000cells_50MarkersPerCluster_zhengPMBC100ksubsample.h5ad
0.05	769	NCLUSIONplus7c_LdvaeLatentEmbeddingsZ50--y_min_lfsr_j--	4K_8000cells_50MarkersPerCluster_1K_2000cells_20MarkersPerCluster	0.0	1.0	-0.0428571428571428	-0.0047619047619047	1.0	0.0	0.004524886877828	0.0	0.0	0.1	-0.9465345222494288	0.0	-0.0023809523809523	0.0	/users/cnwizu/data/cnwizu/nclusion_manuscript_figure_reproducibility/simulations/revision_round1_zhengPMBC100ksubsample_counts_mean_r.h5ad	769_4K_8000cells_50MarkersPerCluster_1K_2000cells_20MarkersPerCluster_zhengPMBC100ksubsample.h5ad
0.05	769	NCLUSIONplus7c_LdvaeLatentEmbeddingsZ50--y_min_lfsr_j--	5K_10000cells_50MarkersPerCluster	0.0	1.0	-0.0416666666666666	-0.0	1.0	0.0	0.0	0.0	0.0	0.0	-1.0	0.0	0.0	0.0	/users/cnwizu/data/cnwizu/nclusion_manuscript_figure_reproducibility/simulations/revision_round1_zhengPMBC100ksubsample_counts_mean_r.h5ad	769_5K_10000cells_50MarkersPerCluster_zhengPMBC100ksubsample.h5ad
0.05	860	NCLUSIONplus7c_LdvaeLatentEmbeddingsZ50--dprob_max--	4KLarge_2450CellsPerCluster_1KSmall_200CellCluster_10000cells_50MarkersPerCluster	0.0	1.0	-0.0375	-0.0041666666666666	1.0	0.0	0.0039840637450199	0.0	0.0	0.1	-0.9467916046467048	0.0	-0.0020833333333333	0.0	/users/cnwizu/data/cnwizu/nclusion_manuscript_figure_reproducibility/simulations/revision_round1_zhengPMBC100ksubsample_counts_mean_r.h5ad	860_4KLarge_2450CellsPerCluster_1KSmall_200CellCluster_10000cells_50MarkersPerCluster_zhengPMBC100ksubsample.h5ad
0.05	860	NCLUSIONplus7c_LdvaeLatentEmbeddingsZ50--dprob_max--	4KLarge_2495ellsPerCluster_1KSmall_20CellCluster_10000cells_50MarkersPerCluster	0.0	1.0	-0.0166666666666666	-0.025	1.0	0.0	0.0234375	0.0	0.0	0.6	-0.625	0.0	-0.0125	0.0	/users/cnwizu/data/cnwizu/nclusion_manuscript_figure_reproducibility/simulations/revision_round1_zhengPMBC100ksubsample_counts_mean_r.h5ad	860_4KLarge_2495ellsPerCluster_1KSmall_20CellCluster_10000cells_50MarkersPerCluster_zhengPMBC100ksubsample.h5ad
0.05	860	NCLUSIONplus7c_LdvaeLatentEmbeddingsZ50--dprob_max--	4K_8000cells_50MarkersPerCluster_1K_2000cells_20MarkersPerCluster	0.0	1.0	-0.0380952380952381	-0.0095238095238095	1.0	0.0	0.009009009009009	0.0	0.0	0.2	-0.8903891243679882	0.0	-0.0047619047619047	0.0	/users/cnwizu/data/cnwizu/nclusion_manuscript_figure_reproducibility/simulations/revision_round1_zhengPMBC100ksubsample_counts_mean_r.h5ad	860_4K_8000cells_50MarkersPerCluster_1K_2000cells_20MarkersPerCluster_zhengPMBC100ksubsample.h5ad
0.05	860	NCLUSIONplus7c_LdvaeLatentEmbeddingsZ50--dprob_max--	5K_10000cells_50MarkersPerCluster	0.0	1.0	-0.0416666666666666	-0.0	1.0	0.0	0.0	0.0	0.0	0.0	-1.0	0.0	0.0	0.0	/users/cnwizu/data/cnwizu/nclusion_manuscript_figure_reproducibility/simulations/revision_round1_zhengPMBC100ksubsample_counts_mean_r.h5ad	860_5K_10000cells_50MarkersPerCluster_zhengPMBC100ksubsample.h5ad
0.05	860	NCLUSIONplus7c_LdvaeLatentEmbeddingsZ50--ssmd_hat_most_extreme--	4KLarge_2450CellsPerCluster_1KSmall_200CellCluster_10000cells_50MarkersPerCluster	0.0	1.0	-0.0375	-0.0041666666666666	1.0	0.0	0.0039840637450199	0.0	0.0	0.1	-0.9467916046467048	0.0	-0.0020833333333333	0.0	/users/cnwizu/data/cnwizu/nclusion_manuscript_figure_reproducibility/simulations/revision_round1_zhengPMBC100ksubsample_counts_mean_r.h5ad	860_4KLarge_2450CellsPerCluster_1KSmall_200CellCluster_10000cells_50MarkersPerCluster_zhengPMBC100ksubsample.h5ad
0.05	860	NCLUSIONplus7c_LdvaeLatentEmbeddingsZ50--ssmd_hat_most_extreme--	4KLarge_2495ellsPerCluster_1KSmall_20CellCluster_10000cells_50MarkersPerCluster	0.0	1.0	-0.0166666666666666	-0.025	1.0	0.0	0.0234375	0.0	0.0	0.6	-0.625	0.0	-0.0125	0.0	/users/cnwizu/data/cnwizu/nclusion_manuscript_figure_reproducibility/simulations/revision_round1_zhengPMBC100ksubsample_counts_mean_r.h5ad	860_4KLarge_2495ellsPerCluster_1KSmall_20CellCluster_10000cells_50MarkersPerCluster_zhengPMBC100ksubsample.h5ad
0.05	860	NCLUSIONplus7c_LdvaeLatentEmbeddingsZ50--ssmd_hat_most_extreme--	4K_8000cells_50MarkersPerCluster_1K_2000cells_20MarkersPerCluster	0.0	1.0	-0.0380952380952381	-0.0095238095238095	1.0	0.0	0.009009009009009	0.0	0.0	0.2	-0.8903891243679882	0.0	-0.0047619047619047	0.0	/users/cnwizu/data/cnwizu/nclusion_manuscript_figure_reproducibility/simulations/revision_round1_zhengPMBC100ksubsample_counts_mean_r.h5ad	860_4K_8000cells_50MarkersPerCluster_1K_2000cells_20MarkersPerCluster_zhengPMBC100ksubsample.h5ad
0.05	860	NCLUSIONplus7c_LdvaeLatentEmbeddingsZ50--ssmd_hat_most_extreme--	5K_10000cells_50MarkersPerCluster	0.0	1.0	-0.0416666666666666	-0.0	1.0	0.0	0.0	0.0	0.0	0.0	-1.0	0.0	0.0	0.0	/users/cnwizu/data/cnwizu/nclusion_manuscript_figure_reproducibility/simulations/revision_round1_zhengPMBC100ksubsample_counts_mean_r.h5ad	860_5K_10000cells_50MarkersPerCluster_zhengPMBC100ksubsample.h5ad
0.05	860	NCLUSIONplus7c_LdvaeLatentEmbeddingsZ50--y_avg_adj_lfsr_j--	4KLarge_2450CellsPerCluster_1KSmall_200CellCluster_10000cells_50MarkersPerCluster	0.0		-0.0	-0.0416666666666666	1.0		0.0384615384615384	0.0	0.0	1.0		0.0	-0.0208333333333333		/users/cnwizu/data/cnwizu/nclusion_manuscript_figure_reproducibility/simulations/revision_round1_zhengPMBC100ksubsample_counts_mean_r.h5ad	860_4KLarge_2450CellsPerCluster_1KSmall_200CellCluster_10000cells_50MarkersPerCluster_zhengPMBC100ksubsample.h5ad
0.05	860	NCLUSIONplus7c_LdvaeLatentEmbeddingsZ50--y_avg_adj_lfsr_j--	4KLarge_2495ellsPerCluster_1KSmall_20CellCluster_10000cells_50MarkersPerCluster	0.0		-0.0	-0.0416666666666666	1.0		0.0384615384615384	0.0	0.0	1.0		0.0	-0.0208333333333333		/users/cnwizu/data/cnwizu/nclusion_manuscript_figure_reproducibility/simulations/revision_round1_zhengPMBC100ksubsample_counts_mean_r.h5ad	860_4KLarge_2495ellsPerCluster_1KSmall_20CellCluster_10000cells_50MarkersPerCluster_zhengPMBC100ksubsample.h5ad
0.05	860	NCLUSIONplus7c_LdvaeLatentEmbeddingsZ50--y_avg_adj_lfsr_j--	4K_8000cells_50MarkersPerCluster_1K_2000cells_20MarkersPerCluster	0.0		-0.0	-0.0476190476190476	1.0		0.0434782608695652	0.0	0.0	1.0		0.0	-0.0238095238095238		/users/cnwizu/data/cnwizu/nclusion_manuscript_figure_reproducibility/simulations/revision_round1_zhengPMBC100ksubsample_counts_mean_r.h5ad	860_4K_8000cells_50MarkersPerCluster_1K_2000cells_20MarkersPerCluster_zhengPMBC100ksubsample.h5ad
0.05	860	NCLUSIONplus7c_LdvaeLatentEmbeddingsZ50--y_avg_adj_lfsr_j--	5K_10000cells_50MarkersPerCluster	0.0		-0.0	-0.0416666666666666	1.0		0.0384615384615384	0.0	0.0	1.0		0.0	-0.0208333333333333		/users/cnwizu/data/cnwizu/nclusion_manuscript_figure_reproducibility/simulations/revision_round1_zhengPMBC100ksubsample_counts_mean_r.h5ad	860_5K_10000cells_50MarkersPerCluster_zhengPMBC100ksubsample.h5ad
0.05	860	NCLUSIONplus7c_LdvaeLatentEmbeddingsZ50--y_avg_lfsr_j--	4KLarge_2450CellsPerCluster_1KSmall_200CellCluster_10000cells_50MarkersPerCluster	0.0	1.0	-0.0375	-0.0041666666666666	1.0	0.0	0.0039840637450199	0.0	0.0	0.1	-0.9467916046467048	0.0	-0.0020833333333333	0.0	/users/cnwizu/data/cnwizu/nclusion_manuscript_figure_reproducibility/simulations/revision_round1_zhengPMBC100ksubsample_counts_mean_r.h5ad	860_4KLarge_2450CellsPerCluster_1KSmall_200CellCluster_10000cells_50MarkersPerCluster_zhengPMBC100ksubsample.h5ad
0.05	860	NCLUSIONplus7c_LdvaeLatentEmbeddingsZ50--y_avg_lfsr_j--	4KLarge_2495ellsPerCluster_1KSmall_20CellCluster_10000cells_50MarkersPerCluster	0.0	1.0	-0.0333333333333333	-0.0083333333333333	1.0	0.0	0.0079365079365079	0.0	0.0	0.2	-0.8908708063747479	0.0	-0.0041666666666666	0.0	/users/cnwizu/data/cnwizu/nclusion_manuscript_figure_reproducibility/simulations/revision_round1_zhengPMBC100ksubsample_counts_mean_r.h5ad	860_4KLarge_2495ellsPerCluster_1KSmall_20CellCluster_10000cells_50MarkersPerCluster_zhengPMBC100ksubsample.h5ad
0.05	860	NCLUSIONplus7c_LdvaeLatentEmbeddingsZ50--y_avg_lfsr_j--	4K_8000cells_50MarkersPerCluster_1K_2000cells_20MarkersPerCluster	0.0	1.0	-0.0333333333333333	-0.0142857142857142	1.0	0.0	0.0134529147982062	0.0	0.0	0.3	-0.8310132126754999	0.0	-0.0071428571428571	0.0	/users/cnwizu/data/cnwizu/nclusion_manuscript_figure_reproducibility/simulations/revision_round1_zhengPMBC100ksubsample_counts_mean_r.h5ad	860_4K_8000cells_50MarkersPerCluster_1K_2000cells_20MarkersPerCluster_zhengPMBC100ksubsample.h5ad
0.05	860	NCLUSIONplus7c_LdvaeLatentEmbeddingsZ50--y_avg_lfsr_j--	5K_10000cells_50MarkersPerCluster	0.0	1.0	-0.0416666666666666	-0.0	1.0	0.0	0.0	0.0	0.0	0.0	-1.0	0.0	0.0	0.0	/users/cnwizu/data/cnwizu/nclusion_manuscript_figure_reproducibility/simulations/revision_round1_zhengPMBC100ksubsample_counts_mean_r.h5ad	860_5K_10000cells_50MarkersPerCluster_zhengPMBC100ksubsample.h5ad
0.05	860	NCLUSIONplus7c_LdvaeLatentEmbeddingsZ50--y_min_adj_lfsr_j--	4KLarge_2450CellsPerCluster_1KSmall_200CellCluster_10000cells_50MarkersPerCluster	0.0		-0.0	-0.0416666666666666	1.0		0.0384615384615384	0.0	0.0	1.0		0.0	-0.0208333333333333		/users/cnwizu/data/cnwizu/nclusion_manuscript_figure_reproducibility/simulations/revision_round1_zhengPMBC100ksubsample_counts_mean_r.h5ad	860_4KLarge_2450CellsPerCluster_1KSmall_200CellCluster_10000cells_50MarkersPerCluster_zhengPMBC100ksubsample.h5ad
0.05	860	NCLUSIONplus7c_LdvaeLatentEmbeddingsZ50--y_min_adj_lfsr_j--	4KLarge_2495ellsPerCluster_1KSmall_20CellCluster_10000cells_50MarkersPerCluster	0.0		-0.0	-0.0416666666666666	1.0		0.0384615384615384	0.0	0.0	1.0		0.0	-0.0208333333333333		/users/cnwizu/data/cnwizu/nclusion_manuscript_figure_reproducibility/simulations/revision_round1_zhengPMBC100ksubsample_counts_mean_r.h5ad	860_4KLarge_2495ellsPerCluster_1KSmall_20CellCluster_10000cells_50MarkersPerCluster_zhengPMBC100ksubsample.h5ad
0.05	860	NCLUSIONplus7c_LdvaeLatentEmbeddingsZ50--y_min_adj_lfsr_j--	4K_8000cells_50MarkersPerCluster_1K_2000cells_20MarkersPerCluster	0.0		-0.0	-0.0476190476190476	1.0		0.0434782608695652	0.0	0.0	1.0		0.0	-0.0238095238095238		/users/cnwizu/data/cnwizu/nclusion_manuscript_figure_reproducibility/simulations/revision_round1_zhengPMBC100ksubsample_counts_mean_r.h5ad	860_4K_8000cells_50MarkersPerCluster_1K_2000cells_20MarkersPerCluster_zhengPMBC100ksubsample.h5ad
0.05	860	NCLUSIONplus7c_LdvaeLatentEmbeddingsZ50--y_min_adj_lfsr_j--	5K_10000cells_50MarkersPerCluster	0.0	1.0	-0.0083333333333333	-0.0333333333333333	1.0	0.0	0.0310077519379844	0.0	0.0	0.8	-0.4402254531628119	0.0	-0.0166666666666666	0.0	/users/cnwizu/data/cnwizu/nclusion_manuscript_figure_reproducibility/simulations/revision_round1_zhengPMBC100ksubsample_counts_mean_r.h5ad	860_5K_10000cells_50MarkersPerCluster_zhengPMBC100ksubsample.h5ad
0.05	860	NCLUSIONplus7c_LdvaeLatentEmbeddingsZ50--y_min_lfsr_j--	4KLarge_2450CellsPerCluster_1KSmall_200CellCluster_10000cells_50MarkersPerCluster	0.0	1.0	-0.0416666666666666	-0.0	1.0	0.0	0.0	0.0	0.0	0.0	-1.0	0.0	0.0	0.0	/users/cnwizu/data/cnwizu/nclusion_manuscript_figure_reproducibility/simulations/revision_round1_zhengPMBC100ksubsample_counts_mean_r.h5ad	860_4KLarge_2450CellsPerCluster_1KSmall_200CellCluster_10000cells_50MarkersPerCluster_zhengPMBC100ksubsample.h5ad
0.05	860	NCLUSIONplus7c_LdvaeLatentEmbeddingsZ50--y_min_lfsr_j--	4KLarge_2495ellsPerCluster_1KSmall_20CellCluster_10000cells_50MarkersPerCluster	0.0	1.0	-0.0416666666666666	-0.0	1.0	0.0	0.0	0.0	0.0	0.0	-1.0	0.0	0.0	0.0	/users/cnwizu/data/cnwizu/nclusion_manuscript_figure_reproducibility/simulations/revision_round1_zhengPMBC100ksubsample_counts_mean_r.h5ad	860_4KLarge_2495ellsPerCluster_1KSmall_20CellCluster_10000cells_50MarkersPerCluster_zhengPMBC100ksubsample.h5ad
0.05	860	NCLUSIONplus7c_LdvaeLatentEmbeddingsZ50--y_min_lfsr_j--	4K_8000cells_50MarkersPerCluster_1K_2000cells_20MarkersPerCluster	0.0	1.0	-0.0476190476190476	-0.0	1.0	0.0	0.0	0.0	0.0	0.0	-1.0	0.0	0.0	0.0	/users/cnwizu/data/cnwizu/nclusion_manuscript_figure_reproducibility/simulations/revision_round1_zhengPMBC100ksubsample_counts_mean_r.h5ad	860_4K_8000cells_50MarkersPerCluster_1K_2000cells_20MarkersPerCluster_zhengPMBC100ksubsample.h5ad
0.05	860	NCLUSIONplus7c_LdvaeLatentEmbeddingsZ50--y_min_lfsr_j--	5K_10000cells_50MarkersPerCluster	0.0	1.0	-0.0416666666666666	-0.0	1.0	0.0	0.0	0.0	0.0	0.0	-1.0	0.0	0.0	0.0	/users/cnwizu/data/cnwizu/nclusion_manuscript_figure_reproducibility/simulations/revision_round1_zhengPMBC100ksubsample_counts_mean_r.h5ad	860_5K_10000cells_50MarkersPerCluster_zhengPMBC100ksubsample.h5ad
0.05	1184	NCLUSIONplus7c_X--dprob_max--	4KLarge_2450CellsPerCluster_1KSmall_200CellCluster_10000cells_50MarkersPerCluster	0.5	0.1071428571428571	0.02	0.98	0.5	0.8928571428571429	0.8546511627906976	0.5	0.6410256410256411	0.86	0.5990024930757496	0.4716981132075472	0.74	0.6681531047810609	/users/cnwizu/data/cnwizu/nclusion_manuscript_figure_reproducibility/simulations/revision_round1_zhengPMBC100ksubsample_counts_mean_r.h5ad	1184_4KLarge_2450CellsPerCluster_1KSmall_200CellCluster_10000cells_50MarkersPerCluster_zhengPMBC100ksubsample.h5ad
0.05	1184	NCLUSIONplus7c_X--dprob_max--	4KLarge_2495ellsPerCluster_1KSmall_20CellCluster_10000cells_50MarkersPerCluster	0.676	0.1715686274509804	0.0466666666666666	0.9533333333333334	0.324	0.8284313725490197	0.8982412060301508	0.676	0.7444933920704846	0.884	0.676253854790609	0.5929824561403508	0.8146666666666667	0.7483445782813806	/users/cnwizu/data/cnwizu/nclusion_manuscript_figure_reproducibility/simulations/revision_round1_zhengPMBC100ksubsample_counts_mean_r.h5ad	1184_4KLarge_2495ellsPerCluster_1KSmall_20CellCluster_10000cells_50MarkersPerCluster_zhengPMBC100ksubsample.h5ad
0.05	1184	NCLUSIONplus7c_X--dprob_max--	4K_8000cells_50MarkersPerCluster_1K_2000cells_20MarkersPerCluster	0.8909090909090909	0.2713754646840148	0.0935897435897435	0.9064102564102564	0.109090909090909	0.7286245353159851	0.9671682626538988	0.8909090909090909	0.8016359918200409	0.903	0.7448282080767687	0.6689419795221843	0.8986596736596737	0.8056911457701538	/users/cnwizu/data/cnwizu/nclusion_manuscript_figure_reproducibility/simulations/revision_round1_zhengPMBC100ksubsample_counts_mean_r.h5ad	1184_4K_8000cells_50MarkersPerCluster_1K_2000cells_20MarkersPerCluster_zhengPMBC100ksubsample.h5ad
0.05	1184	NCLUSIONplus7c_X--dprob_max--	5K_10000cells_50MarkersPerCluster	0.54	0.1614906832298136	0.0346666666666666	0.9653333333333334	0.46	0.8385093167701864	0.8629320619785459	0.54	0.656934306569343	0.859	0.5953668701406101	0.4891304347826087	0.7526666666666667	0.6729004614769563	/users/cnwizu/data/cnwizu/nclusion_manuscript_figure_reproducibility/simulations/revision_round1_zhengPMBC100ksubsample_counts_mean_r.h5ad	1184_5K_10000cells_50MarkersPerCluster_zhengPMBC100ksubsample.h5ad
0.05	1184	NCLUSIONplus7c_X--ssmd_hat_most_extreme--	4KLarge_2450CellsPerCluster_1KSmall_200CellCluster_10000cells_50MarkersPerCluster	0.5	0.1071428571428571	0.02	0.98	0.5	0.8928571428571429	0.8546511627906976	0.5	0.6410256410256411	0.86	0.5990024930757496	0.4716981132075472	0.74	0.6681531047810609	/users/cnwizu/data/cnwizu/nclusion_manuscript_figure_reproducibility/simulations/revision_round1_zhengPMBC100ksubsample_counts_mean_r.h5ad	1184_4KLarge_2450CellsPerCluster_1KSmall_200CellCluster_10000cells_50MarkersPerCluster_zhengPMBC100ksubsample.h5ad
0.05	1184	NCLUSIONplus7c_X--ssmd_hat_most_extreme--	4KLarge_2495ellsPerCluster_1KSmall_20CellCluster_10000cells_50MarkersPerCluster	0.676	0.1715686274509804	0.0466666666666666	0.9533333333333334	0.324	0.8284313725490197	0.8982412060301508	0.676	0.7444933920704846	0.884	0.676253854790609	0.5929824561403508	0.8146666666666667	0.7483445782813806	/users/cnwizu/data/cnwizu/nclusion_manuscript_figure_reproducibility/simulations/revision_round1_zhengPMBC100ksubsample_counts_mean_r.h5ad	1184_4KLarge_2495ellsPerCluster_1KSmall_20CellCluster_10000cells_50MarkersPerCluster_zhengPMBC100ksubsample.h5ad
0.05	1184	NCLUSIONplus7c_X--ssmd_hat_most_extreme--	4K_8000cells_50MarkersPerCluster_1K_2000cells_20MarkersPerCluster	0.8909090909090909	0.2713754646840148	0.0935897435897435	0.9064102564102564	0.109090909090909	0.7286245353159851	0.9671682626538988	0.8909090909090909	0.8016359918200409	0.903	0.7448282080767687	0.6689419795221843	0.8986596736596737	0.8056911457701538	/users/cnwizu/data/cnwizu/nclusion_manuscript_figure_reproducibility/simulations/revision_round1_zhengPMBC100ksubsample_counts_mean_r.h5ad	1184_4K_8000cells_50MarkersPerCluster_1K_2000cells_20MarkersPerCluster_zhengPMBC100ksubsample.h5ad
0.05	1184	NCLUSIONplus7c_X--ssmd_hat_most_extreme--	5K_10000cells_50MarkersPerCluster	0.54	0.1614906832298136	0.0346666666666666	0.9653333333333334	0.46	0.8385093167701864	0.8629320619785459	0.54	0.656934306569343	0.859	0.5953668701406101	0.4891304347826087	0.7526666666666667	0.6729004614769563	/users/cnwizu/data/cnwizu/nclusion_manuscript_figure_reproducibility/simulations/revision_round1_zhengPMBC100ksubsample_counts_mean_r.h5ad	1184_5K_10000cells_50MarkersPerCluster_zhengPMBC100ksubsample.h5ad
0.05	1184	NCLUSIONplus7c_X--y_avg_adj_lfsr_j--	4KLarge_2450CellsPerCluster_1KSmall_200CellCluster_10000cells_50MarkersPerCluster	0.092	0.8878048780487805	0.2426666666666666	0.7573333333333333	0.908	0.1121951219512195	0.7144654088050314	0.092	0.1010989010989011	0.591	-0.1616059405861209	0.0532407407407407	0.4246666666666666	0.1015970039888588	/users/cnwizu/data/cnwizu/nclusion_manuscript_figure_reproducibility/simulations/revision_round1_zhengPMBC100ksubsample_counts_mean_r.h5ad	1184_4KLarge_2450CellsPerCluster_1KSmall_200CellCluster_10000cells_50MarkersPerCluster_zhengPMBC100ksubsample.h5ad
0.05	1184	NCLUSIONplus7c_X--y_avg_adj_lfsr_j--	4KLarge_2495ellsPerCluster_1KSmall_20CellCluster_10000cells_50MarkersPerCluster	0.044	0.9294871794871796	0.1933333333333333	0.8066666666666666	0.956	0.0705128205128205	0.716824644549763	0.044	0.0541871921182266	0.616	-0.1782066362886659	0.0278481012658227	0.4253333333333333	0.0557006651896016	/users/cnwizu/data/cnwizu/nclusion_manuscript_figure_reproducibility/simulations/revision_round1_zhengPMBC100ksubsample_counts_mean_r.h5ad	1184_4KLarge_2495ellsPerCluster_1KSmall_20CellCluster_10000cells_50MarkersPerCluster_zhengPMBC100ksubsample.h5ad
0.05	1184	NCLUSIONplus7c_X--y_avg_adj_lfsr_j--	4K_8000cells_50MarkersPerCluster_1K_2000cells_20MarkersPerCluster	0.0	1.0	0.1025641025641025	0.8974358974358975	1.0	0.0	0.7608695652173914	0.0	0.0	0.7	-0.1566084239089389	0.0	0.4487179487179487	0.0	/users/cnwizu/data/cnwizu/nclusion_manuscript_figure_reproducibility/simulations/revision_round1_zhengPMBC100ksubsample_counts_mean_r.h5ad	1184_4K_8000cells_50MarkersPerCluster_1K_2000cells_20MarkersPerCluster_zhengPMBC100ksubsample.h5ad
0.05	1184	NCLUSIONplus7c_X--y_avg_adj_lfsr_j--	5K_10000cells_50MarkersPerCluster	0.116	0.8669724770642202	0.252	0.748	0.884	0.1330275229357798	0.717391304347826	0.116	0.1239316239316239	0.59	-0.1426290275134399	0.0660592255125284	0.432	0.1242223516946546	/users/cnwizu/data/cnwizu/nclusion_manuscript_figure_reproducibility/simulations/revision_round1_zhengPMBC100ksubsample_counts_mean_r.h5ad	1184_5K_10000cells_50MarkersPerCluster_zhengPMBC100ksubsample.h5ad
0.05	1184	NCLUSIONplus7c_X--y_avg_lfsr_j--	4KLarge_2450CellsPerCluster_1KSmall_200CellCluster_10000cells_50MarkersPerCluster	0.904	0.6676470588235294	0.6053333333333333	0.3946666666666666	0.096	0.3323529411764706	0.925	0.904	0.4860215053763441	0.522	0.2772413120334688	0.3210227272727273	0.6493333333333333	0.5481305125821125	/users/cnwizu/data/cnwizu/nclusion_manuscript_figure_reproducibility/simulations/revision_round1_zhengPMBC100ksubsample_counts_mean_r.h5ad	1184_4KLarge_2450CellsPerCluster_1KSmall_200CellCluster_10000cells_50MarkersPerCluster_zhengPMBC100ksubsample.h5ad
0.05	1184	NCLUSIONplus7c_X--y_avg_lfsr_j--	4KLarge_2495ellsPerCluster_1KSmall_20CellCluster_10000cells_50MarkersPerCluster	0.928	0.6699857752489331	0.628	0.372	0.072	0.3300142247510668	0.9393939393939394	0.928	0.4868835257082896	0.511	0.2842928934101271	0.3217753120665742	0.65	0.5534014822612874	/users/cnwizu/data/cnwizu/nclusion_manuscript_figure_reproducibility/simulations/revision_round1_zhengPMBC100ksubsample_counts_mean_r.h5ad	1184_4KLarge_2495ellsPerCluster_1KSmall_20CellCluster_10000cells_50MarkersPerCluster_zhengPMBC100ksubsample.h5ad
0.05	1184	NCLUSIONplus7c_X--y_avg_lfsr_j--	4K_8000cells_50MarkersPerCluster_1K_2000cells_20MarkersPerCluster	0.4272727272727272	0.8057851239669421	0.5	0.5	0.5727272727272728	0.1942148760330578	0.7558139534883721	0.4272727272727272	0.2670454545454545	0.484	-0.0602848815533049	0.1540983606557377	0.4636363636363636	0.288067213961567	/users/cnwizu/data/cnwizu/nclusion_manuscript_figure_reproducibility/simulations/revision_round1_zhengPMBC100ksubsample_counts_mean_r.h5ad	1184_4K_8000cells_50MarkersPerCluster_1K_2000cells_20MarkersPerCluster_zhengPMBC100ksubsample.h5ad
0.05	1184	NCLUSIONplus7c_X--y_avg_lfsr_j--	5K_10000cells_50MarkersPerCluster	0.84	0.6446700507614214	0.508	0.492	0.16	0.3553299492385787	0.902200488997555	0.84	0.4994054696789536	0.579	0.2924040107358249	0.3328050713153724	0.6659999999999999	0.546330630077068	/users/cnwizu/data/cnwizu/nclusion_manuscript_figure_reproducibility/simulations/revision_round1_zhengPMBC100ksubsample_counts_mean_r.h5ad	1184_5K_10000cells_50MarkersPerCluster_zhengPMBC100ksubsample.h5ad
0.05	1184	NCLUSIONplus7c_X--y_min_adj_lfsr_j--	4KLarge_2450CellsPerCluster_1KSmall_200CellCluster_10000cells_50MarkersPerCluster	0.096	0.883495145631068	0.2426666666666666	0.7573333333333333	0.904	0.116504854368932	0.7153652392947103	0.096	0.1052631578947368	0.592	-0.1570320124348295	0.0555555555555555	0.4266666666666666	0.1057566358174156	/users/cnwizu/data/cnwizu/nclusion_manuscript_figure_reproducibility/simulations/revision_round1_zhengPMBC100ksubsample_counts_mean_r.h5ad	1184_4KLarge_2450CellsPerCluster_1KSmall_200CellCluster_10000cells_50MarkersPerCluster_zhengPMBC100ksubsample.h5ad
0.05	1184	NCLUSIONplus7c_X--y_min_adj_lfsr_j--	4KLarge_2495ellsPerCluster_1KSmall_20CellCluster_10000cells_50MarkersPerCluster	0.044	0.930379746835443	0.196	0.804	0.956	0.0696202531645569	0.7161520190023754	0.044	0.0539215686274509	0.614	-0.1804511419488009	0.0277078085642317	0.424	0.055347006596929	/users/cnwizu/data/cnwizu/nclusion_manuscript_figure_reproducibility/simulations/revision_round1_zhengPMBC100ksubsample_counts_mean_r.h5ad	1184_4KLarge_2495ellsPerCluster_1KSmall_20CellCluster_10000cells_50MarkersPerCluster_zhengPMBC100ksubsample.h5ad
0.05	1184	NCLUSIONplus7c_X--y_min_adj_lfsr_j--	4K_8000cells_50MarkersPerCluster_1K_2000cells_20MarkersPerCluster	0.0045454545454545	0.9950980392156864	0.2602564102564103	0.7397435897435898	0.9954545454545456	0.0049019607843137	0.7248743718592965	0.0045454545454545	0.0047169811320754	0.578	-0.2628671760327291	0.0023640661938534	0.3721445221445221	0.0047203432003085	/users/cnwizu/data/cnwizu/nclusion_manuscript_figure_reproducibility/simulations/revision_round1_zhengPMBC100ksubsample_counts_mean_r.h5ad	1184_4K_8000cells_50MarkersPerCluster_1K_2000cells_20MarkersPerCluster_zhengPMBC100ksubsample.h5ad
0.05	1184	NCLUSIONplus7c_X--y_min_adj_lfsr_j--	5K_10000cells_50MarkersPerCluster	0.128	0.8577777777777778	0.2573333333333333	0.7426666666666667	0.872	0.1422222222222222	0.7187096774193549	0.128	0.1347368421052631	0.589	-0.134112419185135	0.0722347629796839	0.4353333333333333	0.1349238468338508	/users/cnwizu/data/cnwizu/nclusion_manuscript_figure_reproducibility/simulations/revision_round1_zhengPMBC100ksubsample_counts_mean_r.h5ad	1184_5K_10000cells_50MarkersPerCluster_zhengPMBC100ksubsample.h5ad
0.05	1184	NCLUSIONplus7c_X--y_min_lfsr_j--	4KLarge_2450CellsPerCluster_1KSmall_200CellCluster_10000cells_50MarkersPerCluster	0.948	0.6585014409221902	0.6093333333333333	0.3906666666666666	0.052	0.3414985590778098	0.9575163398692812	0.948	0.5021186440677966	0.53	0.3182237877816198	0.3352192362093352	0.6693333333333333	0.5689821034143022	/users/cnwizu/data/cnwizu/nclusion_manuscript_figure_reproducibility/simulations/revision_round1_zhengPMBC100ksubsample_counts_mean_r.h5ad	1184_4KLarge_2450CellsPerCluster_1KSmall_200CellCluster_10000cells_50MarkersPerCluster_zhengPMBC100ksubsample.h5ad
0.05	1184	NCLUSIONplus7c_X--y_min_lfsr_j--	4KLarge_2495ellsPerCluster_1KSmall_20CellCluster_10000cells_50MarkersPerCluster	0.996	0.6899128268991283	0.7386666666666667	0.2613333333333333	0.004	0.3100871731008717	0.9949238578680204	0.996	0.4729344729344729	0.445	0.2801597853059242	0.3097014925373134	0.6286666666666667	0.5557398891644079	/users/cnwizu/data/cnwizu/nclusion_manuscript_figure_reproducibility/simulations/revision_round1_zhengPMBC100ksubsample_counts_mean_r.h5ad	1184_4KLarge_2495ellsPerCluster_1KSmall_20CellCluster_10000cells_50MarkersPerCluster_zhengPMBC100ksubsample.h5ad
0.05	1184	NCLUSIONplus7c_X--y_min_lfsr_j--	4K_8000cells_50MarkersPerCluster_1K_2000cells_20MarkersPerCluster	1.0	0.7479954180985109	0.8371794871794872	0.1628205128205128	0.0	0.2520045819014891	1.0	1.0	0.4025617566331198	0.347	0.2025623737477406	0.2520045819014891	0.5814102564102565	0.502000579582822	/users/cnwizu/data/cnwizu/nclusion_manuscript_figure_reproducibility/simulations/revision_round1_zhengPMBC100ksubsample_counts_mean_r.h5ad	1184_4K_8000cells_50MarkersPerCluster_1K_2000cells_20MarkersPerCluster_zhengPMBC100ksubsample.h5ad
0.05	1184	NCLUSIONplus7c_X--y_min_lfsr_j--	5K_10000cells_50MarkersPerCluster	0.936	0.6243980738362761	0.5186666666666667	0.4813333333333333	0.064	0.3756019261637239	0.9575596816976129	0.936	0.5360824742268041	0.595	0.37287993288385	0.3661971830985915	0.7086666666666667	0.5929278226641466	/users/cnwizu/data/cnwizu/nclusion_manuscript_figure_reproducibility/simulations/revision_round1_zhengPMBC100ksubsample_counts_mean_r.h5ad	1184_5K_10000cells_50MarkersPerCluster_zhengPMBC100ksubsample.h5ad
0.05	130	NCLUSIONplus7c_X--dprob_max--	4KLarge_2450CellsPerCluster_1KSmall_200CellCluster_10000cells_50MarkersPerCluster	0.396	0.25	0.044	0.956	0.604	0.75	0.826036866359447	0.396	0.518324607329843	0.816	0.4502943225919302	0.3498233215547703	0.6759999999999999	0.5449770637375485	/users/cnwizu/data/cnwizu/nclusion_manuscript_figure_reproducibility/simulations/revision_round1_zhengPMBC100ksubsample_counts_mean_r.h5ad	130_4KLarge_2450CellsPerCluster_1KSmall_200CellCluster_10000cells_50MarkersPerCluster_zhengPMBC100ksubsample.h5ad
0.05	130	NCLUSIONplus7c_X--dprob_max--	4KLarge_2495ellsPerCluster_1KSmall_20CellCluster_10000cells_50MarkersPerCluster	0.512	0.1048951048951049	0.02	0.98	0.488	0.8951048951048951	0.8576429404900817	0.512	0.6513994910941476	0.863	0.6085654731520089	0.4830188679245283	0.746	0.6769739332453697	/users/cnwizu/data/cnwizu/nclusion_manuscript_figure_reproducibility/simulations/revision_round1_zhengPMBC100ksubsample_counts_mean_r.h5ad	130_4KLarge_2495ellsPerCluster_1KSmall_20CellCluster_10000cells_50MarkersPerCluster_zhengPMBC100ksubsample.h5ad
0.05	130	NCLUSIONplus7c_X--dprob_max--	4K_8000cells_50MarkersPerCluster_1K_2000cells_20MarkersPerCluster	0.8727272727272727	0.2808988764044944	0.0961538461538461	0.903846153846154	0.1272727272727272	0.7191011235955056	0.961800818553888	0.8727272727272727	0.7885010266940452	0.897	0.7271659744346237	0.6508474576271186	0.8882867132867133	0.7921989411824678	/users/cnwizu/data/cnwizu/nclusion_manuscript_figure_reproducibility/simulations/revision_round1_zhengPMBC100ksubsample_counts_mean_r.h5ad	130_4K_8000cells_50MarkersPerCluster_1K_2000cells_20MarkersPerCluster_zhengPMBC100ksubsample.h5ad
0.05	130	NCLUSIONplus7c_X--dprob_max--	5K_10000cells_50MarkersPerCluster	0.64	0.1752577319587628	0.0453333333333333	0.9546666666666668	0.36	0.8247422680412371	0.8883374689826302	0.64	0.7207207207207207	0.876	0.6511871852881678	0.5633802816901409	0.7973333333333333	0.7265225746983996	/users/cnwizu/data/cnwizu/nclusion_manuscript_figure_reproducibility/simulations/revision_round1_zhengPMBC100ksubsample_counts_mean_r.h5ad	130_5K_10000cells_50MarkersPerCluster_zhengPMBC100ksubsample.h5ad
0.05	130	NCLUSIONplus7c_X--ssmd_hat_most_extreme--	4KLarge_2450CellsPerCluster_1KSmall_200CellCluster_10000cells_50MarkersPerCluster	0.396	0.25	0.044	0.956	0.604	0.75	0.826036866359447	0.396	0.518324607329843	0.816	0.4502943225919302	0.3498233215547703	0.6759999999999999	0.5449770637375485	/users/cnwizu/data/cnwizu/nclusion_manuscript_figure_reproducibility/simulations/revision_round1_zhengPMBC100ksubsample_counts_mean_r.h5ad	130_4KLarge_2450CellsPerCluster_1KSmall_200CellCluster_10000cells_50MarkersPerCluster_zhengPMBC100ksubsample.h5ad
0.05	130	NCLUSIONplus7c_X--ssmd_hat_most_extreme--	4KLarge_2495ellsPerCluster_1KSmall_20CellCluster_10000cells_50MarkersPerCluster	0.512	0.1048951048951049	0.02	0.98	0.488	0.8951048951048951	0.8576429404900817	0.512	0.6513994910941476	0.863	0.6085654731520089	0.4830188679245283	0.746	0.6769739332453697	/users/cnwizu/data/cnwizu/nclusion_manuscript_figure_reproducibility/simulations/revision_round1_zhengPMBC100ksubsample_counts_mean_r.h5ad	130_4KLarge_2495ellsPerCluster_1KSmall_20CellCluster_10000cells_50MarkersPerCluster_zhengPMBC100ksubsample.h5ad
0.05	130	NCLUSIONplus7c_X--ssmd_hat_most_extreme--	4K_8000cells_50MarkersPerCluster_1K_2000cells_20MarkersPerCluster	0.8727272727272727	0.2808988764044944	0.0961538461538461	0.903846153846154	0.1272727272727272	0.7191011235955056	0.961800818553888	0.8727272727272727	0.7885010266940452	0.897	0.7271659744346237	0.6508474576271186	0.8882867132867133	0.7921989411824678	/users/cnwizu/data/cnwizu/nclusion_manuscript_figure_reproducibility/simulations/revision_round1_zhengPMBC100ksubsample_counts_mean_r.h5ad	130_4K_8000cells_50MarkersPerCluster_1K_2000cells_20MarkersPerCluster_zhengPMBC100ksubsample.h5ad
0.05	130	NCLUSIONplus7c_X--ssmd_hat_most_extreme--	5K_10000cells_50MarkersPerCluster	0.64	0.1752577319587628	0.0453333333333333	0.9546666666666668	0.36	0.8247422680412371	0.8883374689826302	0.64	0.7207207207207207	0.876	0.6511871852881678	0.5633802816901409	0.7973333333333333	0.7265225746983996	/users/cnwizu/data/cnwizu/nclusion_manuscript_figure_reproducibility/simulations/revision_round1_zhengPMBC100ksubsample_counts_mean_r.h5ad	130_5K_10000cells_50MarkersPerCluster_zhengPMBC100ksubsample.h5ad
0.05	130	NCLUSIONplus7c_X--y_avg_adj_lfsr_j--	4KLarge_2450CellsPerCluster_1KSmall_200CellCluster_10000cells_50MarkersPerCluster	0.16	0.7894736842105263	0.2	0.8	0.84	0.2105263157894736	0.7407407407407407	0.16	0.1818181818181818	0.64	-0.0441510785688347	0.1	0.48	0.1835325870964494	/users/cnwizu/data/cnwizu/nclusion_manuscript_figure_reproducibility/simulations/revision_round1_zhengPMBC100ksubsample_counts_mean_r.h5ad	130_4KLarge_2450CellsPerCluster_1KSmall_200CellCluster_10000cells_50MarkersPerCluster_zhengPMBC100ksubsample.h5ad
0.05	130	NCLUSIONplus7c_X--y_avg_adj_lfsr_j--	4KLarge_2495ellsPerCluster_1KSmall_20CellCluster_10000cells_50MarkersPerCluster	0.124	0.8306010928961749	0.2026666666666666	0.7973333333333333	0.876	0.1693989071038251	0.7319461444308446	0.124	0.1431870669745958	0.629	-0.0880957203610897	0.0771144278606965	0.4606666666666666	0.1449326204857771	/users/cnwizu/data/cnwizu/nclusion_manuscript_figure_reproducibility/simulations/revision_round1_zhengPMBC100ksubsample_counts_mean_r.h5ad	130_4KLarge_2495ellsPerCluster_1KSmall_20CellCluster_10000cells_50MarkersPerCluster_zhengPMBC100ksubsample.h5ad
0.05	130	NCLUSIONplus7c_X--y_avg_adj_lfsr_j--	4K_8000cells_50MarkersPerCluster_1K_2000cells_20MarkersPerCluster	0.0	1.0	0.0987179487179487	0.9012820512820512	1.0	0.0	0.761646803900325	0.0	0.0	0.703	-0.1533940630837024	0.0	0.4506410256410256	0.0	/users/cnwizu/data/cnwizu/nclusion_manuscript_figure_reproducibility/simulations/revision_round1_zhengPMBC100ksubsample_counts_mean_r.h5ad	130_4K_8000cells_50MarkersPerCluster_1K_2000cells_20MarkersPerCluster_zhengPMBC100ksubsample.h5ad
0.05	130	NCLUSIONplus7c_X--y_avg_adj_lfsr_j--	5K_10000cells_50MarkersPerCluster	0.052	0.9244186046511628	0.212	0.788	0.948	0.0755813953488372	0.7137681159420289	0.052	0.0616113744075829	0.604	-0.1835867048385078	0.0317848410757946	0.42	0.0626915668821535	/users/cnwizu/data/cnwizu/nclusion_manuscript_figure_reproducibility/simulations/revision_round1_zhengPMBC100ksubsample_counts_mean_r.h5ad	130_5K_10000cells_50MarkersPerCluster_zhengPMBC100ksubsample.h5ad
0.05	130	NCLUSIONplus7c_X--y_avg_lfsr_j--	4KLarge_2450CellsPerCluster_1KSmall_200CellCluster_10000cells_50MarkersPerCluster	0.94	0.6141215106732348	0.4986666666666666	0.5013333333333333	0.06	0.3858784893267651	0.9616368286445012	0.94	0.5471478463329453	0.611	0.391624940044237	0.3766025641025641	0.7206666666666666	0.6022671998101501	/users/cnwizu/data/cnwizu/nclusion_manuscript_figure_reproducibility/simulations/revision_round1_zhengPMBC100ksubsample_counts_mean_r.h5ad	130_4KLarge_2450CellsPerCluster_1KSmall_200CellCluster_10000cells_50MarkersPerCluster_zhengPMBC100ksubsample.h5ad
0.05	130	NCLUSIONplus7c_X--y_avg_lfsr_j--	4KLarge_2495ellsPerCluster_1KSmall_20CellCluster_10000cells_50MarkersPerCluster	0.864	0.6393989983305509	0.5106666666666667	0.4893333333333333	0.136	0.3606010016694491	0.9152119700748128	0.864	0.508833922261484	0.583	0.3121760988336112	0.3412322274881517	0.6766666666666666	0.5581749416109648	/users/cnwizu/data/cnwizu/nclusion_manuscript_figure_reproducibility/simulations/revision_round1_zhengPMBC100ksubsample_counts_mean_r.h5ad	130_4KLarge_2495ellsPerCluster_1KSmall_20CellCluster_10000cells_50MarkersPerCluster_zhengPMBC100ksubsample.h5ad
0.05	130	NCLUSIONplus7c_X--y_avg_lfsr_j--	4K_8000cells_50MarkersPerCluster_1K_2000cells_20MarkersPerCluster	0.9409090909090908	0.6755485893416928	0.5525641025641026	0.4474358974358974	0.059090909090909	0.3244514106583072	0.9640883977900552	0.9409090909090908	0.4825174825174825	0.556	0.3347431680392364	0.3179723502304147	0.6941724941724942	0.5525208429070165	/users/cnwizu/data/cnwizu/nclusion_manuscript_figure_reproducibility/simulations/revision_round1_zhengPMBC100ksubsample_counts_mean_r.h5ad	130_4K_8000cells_50MarkersPerCluster_1K_2000cells_20MarkersPerCluster_zhengPMBC100ksubsample.h5ad
0.05	130	NCLUSIONplus7c_X--y_avg_lfsr_j--	5K_10000cells_50MarkersPerCluster	0.896	0.643312101910828	0.5386666666666666	0.4613333333333333	0.104	0.3566878980891719	0.9301075268817204	0.896	0.510250569476082	0.57	0.320127420240127	0.3425076452599388	0.6786666666666666	0.565325000940077	/users/cnwizu/data/cnwizu/nclusion_manuscript_figure_reproducibility/simulations/revision_round1_zhengPMBC100ksubsample_counts_mean_r.h5ad	130_5K_10000cells_50MarkersPerCluster_zhengPMBC100ksubsample.h5ad
0.05	130	NCLUSIONplus7c_X--y_min_adj_lfsr_j--	4KLarge_2450CellsPerCluster_1KSmall_200CellCluster_10000cells_50MarkersPerCluster	0.16	0.7894736842105263	0.2	0.8	0.84	0.2105263157894736	0.7407407407407407	0.16	0.1818181818181818	0.64	-0.0441510785688347	0.1	0.48	0.1835325870964494	/users/cnwizu/data/cnwizu/nclusion_manuscript_figure_reproducibility/simulations/revision_round1_zhengPMBC100ksubsample_counts_mean_r.h5ad	130_4KLarge_2450CellsPerCluster_1KSmall_200CellCluster_10000cells_50MarkersPerCluster_zhengPMBC100ksubsample.h5ad
0.05	130	NCLUSIONplus7c_X--y_min_adj_lfsr_j--	4KLarge_2495ellsPerCluster_1KSmall_20CellCluster_10000cells_50MarkersPerCluster	0.132	0.8216216216216217	0.2026666666666666	0.7973333333333333	0.868	0.1783783783783784	0.7337423312883435	0.132	0.1517241379310344	0.631	-0.0788044193994536	0.0820895522388059	0.4646666666666667	0.1534468831418414	/users/cnwizu/data/cnwizu/nclusion_manuscript_figure_reproducibility/simulations/revision_round1_zhengPMBC100ksubsample_counts_mean_r.h5ad	130_4KLarge_2495ellsPerCluster_1KSmall_20CellCluster_10000cells_50MarkersPerCluster_zhengPMBC100ksubsample.h5ad
0.05	130	NCLUSIONplus7c_X--y_min_adj_lfsr_j--	4K_8000cells_50MarkersPerCluster_1K_2000cells_20MarkersPerCluster	0.0045454545454545	0.989247311827957	0.1179487179487179	0.882051282051282	0.9954545454545456	0.010752688172043	0.7585446527012127	0.0045454545454545	0.0063897763578274	0.689	-0.1617480584760864	0.0032051282051282	0.4432983682983683	0.0069911268996827	/users/cnwizu/data/cnwizu/nclusion_manuscript_figure_reproducibility/simulations/revision_round1_zhengPMBC100ksubsample_counts_mean_r.h5ad	130_4K_8000cells_50MarkersPerCluster_1K_2000cells_20MarkersPerCluster_zhengPMBC100ksubsample.h5ad
0.05	130	NCLUSIONplus7c_X--y_min_adj_lfsr_j--	5K_10000cells_50MarkersPerCluster	0.068	0.9128205128205128	0.2373333333333333	0.7626666666666667	0.932	0.0871794871794871	0.7105590062111802	0.068	0.0764044943820224	0.589	-0.1850665153915757	0.0397196261682243	0.4153333333333333	0.0769948383218325	/users/cnwizu/data/cnwizu/nclusion_manuscript_figure_reproducibility/simulations/revision_round1_zhengPMBC100ksubsample_counts_mean_r.h5ad	130_5K_10000cells_50MarkersPerCluster_zhengPMBC100ksubsample.h5ad
0.05	130	NCLUSIONplus7c_X--y_min_lfsr_j--	4KLarge_2450CellsPerCluster_1KSmall_200CellCluster_10000cells_50MarkersPerCluster	0.94	0.6141215106732348	0.4986666666666666	0.5013333333333333	0.06	0.3858784893267651	0.9616368286445012	0.94	0.5471478463329453	0.611	0.391624940044237	0.3766025641025641	0.7206666666666666	0.6022671998101501	/users/cnwizu/data/cnwizu/nclusion_manuscript_figure_reproducibility/simulations/revision_round1_zhengPMBC100ksubsample_counts_mean_r.h5ad	130_4KLarge_2450CellsPerCluster_1KSmall_200CellCluster_10000cells_50MarkersPerCluster_zhengPMBC100ksubsample.h5ad
0.05	130	NCLUSIONplus7c_X--y_min_lfsr_j--	4KLarge_2495ellsPerCluster_1KSmall_20CellCluster_10000cells_50MarkersPerCluster	0.94	0.622792937399679	0.5173333333333333	0.4826666666666667	0.06	0.377207062600321	0.960212201591512	0.94	0.5383734249713631	0.597	0.377645171642749	0.3683385579937304	0.7113333333333334	0.5954617022481814	/users/cnwizu/data/cnwizu/nclusion_manuscript_figure_reproducibility/simulations/revision_round1_zhengPMBC100ksubsample_counts_mean_r.h5ad	130_4KLarge_2495ellsPerCluster_1KSmall_20CellCluster_10000cells_50MarkersPerCluster_zhengPMBC100ksubsample.h5ad
0.05	130	NCLUSIONplus7c_X--y_min_lfsr_j--	4K_8000cells_50MarkersPerCluster_1K_2000cells_20MarkersPerCluster	1.0	0.7390272835112692	0.7987179487179488	0.2012820512820513	0.0	0.2609727164887307	1.0	1.0	0.4139228598306679	0.377	0.2291923290677524	0.2609727164887307	0.6006410256410256	0.5108548878974642	/users/cnwizu/data/cnwizu/nclusion_manuscript_figure_reproducibility/simulations/revision_round1_zhengPMBC100ksubsample_counts_mean_r.h5ad	130_4K_8000cells_50MarkersPerCluster_1K_2000cells_20MarkersPerCluster_zhengPMBC100ksubsample.h5ad
0.05	130	NCLUSIONplus7c_X--y_min_lfsr_j--	5K_10000cells_50MarkersPerCluster	0.996	0.6819923371647509	0.712	0.288	0.004	0.318007662835249	0.9953917050691244	0.996	0.4820909970958373	0.465	0.2983377624184408	0.3176020408163265	0.642	0.5627927080052726	/users/cnwizu/data/cnwizu/nclusion_manuscript_figure_reproducibility/simulations/revision_round1_zhengPMBC100ksubsample_counts_mean_r.h5ad	130_5K_10000cells_50MarkersPerCluster_zhengPMBC100ksubsample.h5ad
0.05	1685	NCLUSIONplus7c_X--dprob_max--	4KLarge_2450CellsPerCluster_1KSmall_200CellCluster_10000cells_50MarkersPerCluster	0.796	0.1531914893617021	0.048	0.952	0.204	0.8468085106382979	0.9333333333333332	0.796	0.8206185567010309	0.913	0.7639018911422986	0.6958041958041958	0.874	0.8210113120219996	/users/cnwizu/data/cnwizu/nclusion_manuscript_figure_reproducibility/simulations/revision_round1_zhengPMBC100ksubsample_counts_mean_r.h5ad	1685_4KLarge_2450CellsPerCluster_1KSmall_200CellCluster_10000cells_50MarkersPerCluster_zhengPMBC100ksubsample.h5ad
0.05	1685	NCLUSIONplus7c_X--dprob_max--	4KLarge_2495ellsPerCluster_1KSmall_20CellCluster_10000cells_50MarkersPerCluster	0.62	0.1091954022988505	0.0253333333333333	0.9746666666666668	0.38	0.8908045977011494	0.8849878934624698	0.62	0.7311320754716981	0.886	0.6792186207292162	0.5762081784386617	0.7973333333333333	0.7431681173023454	/users/cnwizu/data/cnwizu/nclusion_manuscript_figure_reproducibility/simulations/revision_round1_zhengPMBC100ksubsample_counts_mean_r.h5ad	1685_4KLarge_2495ellsPerCluster_1KSmall_20CellCluster_10000cells_50MarkersPerCluster_zhengPMBC100ksubsample.h5ad
0.05	1685	NCLUSIONplus7c_X--dprob_max--	4K_8000cells_50MarkersPerCluster_1K_2000cells_20MarkersPerCluster	0.8136363636363636	0.2251082251082251	0.0666666666666666	0.9333333333333332	0.1863636363636363	0.7748917748917749	0.9466840052015604	0.8136363636363636	0.7937915742793792	0.907	0.7341629531629823	0.6580882352941176	0.8734848484848485	0.7940277866263065	/users/cnwizu/data/cnwizu/nclusion_manuscript_figure_reproducibility/simulations/revision_round1_zhengPMBC100ksubsample_counts_mean_r.h5ad	1685_4K_8000cells_50MarkersPerCluster_1K_2000cells_20MarkersPerCluster_zhengPMBC100ksubsample.h5ad
0.05	1685	NCLUSIONplus7c_X--dprob_max--	5K_10000cells_50MarkersPerCluster	0.864	0.1818181818181818	0.064	0.936	0.136	0.8181818181818182	0.9538043478260868	0.864	0.8404669260700389	0.918	0.7858682668274144	0.7248322147651006	0.9	0.8407788596944448	/users/cnwizu/data/cnwizu/nclusion_manuscript_figure_reproducibility/simulations/revision_round1_zhengPMBC100ksubsample_counts_mean_r.h5ad	1685_5K_10000cells_50MarkersPerCluster_zhengPMBC100ksubsample.h5ad
0.05	1685	NCLUSIONplus7c_X--ssmd_hat_most_extreme--	4KLarge_2450CellsPerCluster_1KSmall_200CellCluster_10000cells_50MarkersPerCluster	0.796	0.1531914893617021	0.048	0.952	0.204	0.8468085106382979	0.9333333333333332	0.796	0.8206185567010309	0.913	0.7639018911422986	0.6958041958041958	0.874	0.8210113120219996	/users/cnwizu/data/cnwizu/nclusion_manuscript_figure_reproducibility/simulations/revision_round1_zhengPMBC100ksubsample_counts_mean_r.h5ad	1685_4KLarge_2450CellsPerCluster_1KSmall_200CellCluster_10000cells_50MarkersPerCluster_zhengPMBC100ksubsample.h5ad
0.05	1685	NCLUSIONplus7c_X--ssmd_hat_most_extreme--	4KLarge_2495ellsPerCluster_1KSmall_20CellCluster_10000cells_50MarkersPerCluster	0.62	0.1091954022988505	0.0253333333333333	0.9746666666666668	0.38	0.8908045977011494	0.8849878934624698	0.62	0.7311320754716981	0.886	0.6792186207292162	0.5762081784386617	0.7973333333333333	0.7431681173023454	/users/cnwizu/data/cnwizu/nclusion_manuscript_figure_reproducibility/simulations/revision_round1_zhengPMBC100ksubsample_counts_mean_r.h5ad	1685_4KLarge_2495ellsPerCluster_1KSmall_20CellCluster_10000cells_50MarkersPerCluster_zhengPMBC100ksubsample.h5ad
0.05	1685	NCLUSIONplus7c_X--ssmd_hat_most_extreme--	4K_8000cells_50MarkersPerCluster_1K_2000cells_20MarkersPerCluster	0.8136363636363636	0.2251082251082251	0.0666666666666666	0.9333333333333332	0.1863636363636363	0.7748917748917749	0.9466840052015604	0.8136363636363636	0.7937915742793792	0.907	0.7341629531629823	0.6580882352941176	0.8734848484848485	0.7940277866263065	/users/cnwizu/data/cnwizu/nclusion_manuscript_figure_reproducibility/simulations/revision_round1_zhengPMBC100ksubsample_counts_mean_r.h5ad	1685_4K_8000cells_50MarkersPerCluster_1K_2000cells_20MarkersPerCluster_zhengPMBC100ksubsample.h5ad
0.05	1685	NCLUSIONplus7c_X--ssmd_hat_most_extreme--	5K_10000cells_50MarkersPerCluster	0.864	0.1818181818181818	0.064	0.936	0.136	0.8181818181818182	0.9538043478260868	0.864	0.8404669260700389	0.918	0.7858682668274144	0.7248322147651006	0.9	0.8407788596944448	/users/cnwizu/data/cnwizu/nclusion_manuscript_figure_reproducibility/simulations/revision_round1_zhengPMBC100ksubsample_counts_mean_r.h5ad	1685_5K_10000cells_50MarkersPerCluster_zhengPMBC100ksubsample.h5ad
0.05	1685	NCLUSIONplus7c_X--y_avg_adj_lfsr_j--	4KLarge_2450CellsPerCluster_1KSmall_200CellCluster_10000cells_50MarkersPerCluster	0.008	0.9824561403508772	0.1493333333333333	0.8506666666666667	0.992	0.0175438596491228	0.7200902934537246	0.008	0.0109890109890109	0.64	-0.1925643780526335	0.005524861878453	0.4293333333333333	0.0118469775551818	/users/cnwizu/data/cnwizu/nclusion_manuscript_figure_reproducibility/simulations/revision_round1_zhengPMBC100ksubsample_counts_mean_r.h5ad	1685_4KLarge_2450CellsPerCluster_1KSmall_200CellCluster_10000cells_50MarkersPerCluster_zhengPMBC100ksubsample.h5ad
0.05	1685	NCLUSIONplus7c_X--y_avg_adj_lfsr_j--	4KLarge_2495ellsPerCluster_1KSmall_20CellCluster_10000cells_50MarkersPerCluster	0.08	0.898989898989899	0.2373333333333333	0.7626666666666667	0.92	0.101010101010101	0.713216957605985	0.08	0.0892857142857142	0.592	-0.1709627915982572	0.0467289719626168	0.4213333333333333	0.0898933149950989	/users/cnwizu/data/cnwizu/nclusion_manuscript_figure_reproducibility/simulations/revision_round1_zhengPMBC100ksubsample_counts_mean_r.h5ad	1685_4KLarge_2495ellsPerCluster_1KSmall_20CellCluster_10000cells_50MarkersPerCluster_zhengPMBC100ksubsample.h5ad
0.05	1685	NCLUSIONplus7c_X--y_avg_adj_lfsr_j--	4K_8000cells_50MarkersPerCluster_1K_2000cells_20MarkersPerCluster	0.0	1.0	0.1756410256410256	0.8243589743589743	1.0	0.0	0.7450753186558516	0.0	0.0	0.643	-0.2116015890594819	0.0	0.4121794871794871	0.0	/users/cnwizu/data/cnwizu/nclusion_manuscript_figure_reproducibility/simulations/revision_round1_zhengPMBC100ksubsample_counts_mean_r.h5ad	1685_4K_8000cells_50MarkersPerCluster_1K_2000cells_20MarkersPerCluster_zhengPMBC100ksubsample.h5ad
0.05	1685	NCLUSIONplus7c_X--y_avg_adj_lfsr_j--	5K_10000cells_50MarkersPerCluster	0.0	1.0	0.1053333333333333	0.8946666666666667	1.0	0.0	0.7285559174809989	0.0	0.0	0.671	-0.1690920164447002	0.0	0.4473333333333333	0.0	/users/cnwizu/data/cnwizu/nclusion_manuscript_figure_reproducibility/simulations/revision_round1_zhengPMBC100ksubsample_counts_mean_r.h5ad	1685_5K_10000cells_50MarkersPerCluster_zhengPMBC100ksubsample.h5ad
0.05	1685	NCLUSIONplus7c_X--y_avg_lfsr_j--	4KLarge_2450CellsPerCluster_1KSmall_200CellCluster_10000cells_50MarkersPerCluster	0.78	0.6213592233009708	0.4266666666666667	0.5733333333333334	0.22	0.3786407766990291	0.8865979381443299	0.78	0.5098039215686274	0.625	0.3061334337256444	0.3421052631578947	0.6766666666666667	0.5434517511474618	/users/cnwizu/data/cnwizu/nclusion_manuscript_figure_reproducibility/simulations/revision_round1_zhengPMBC100ksubsample_counts_mean_r.h5ad	1685_4KLarge_2450CellsPerCluster_1KSmall_200CellCluster_10000cells_50MarkersPerCluster_zhengPMBC100ksubsample.h5ad
0.05	1685	NCLUSIONplus7c_X--y_avg_lfsr_j--	4KLarge_2495ellsPerCluster_1KSmall_20CellCluster_10000cells_50MarkersPerCluster	0.88	0.6411092985318108	0.524	0.476	0.12	0.3588907014681892	0.9224806201550388	0.88	0.5098493626882966	0.577	0.3164935868194949	0.3421461897356143	0.6779999999999999	0.5619820435672358	/users/cnwizu/data/cnwizu/nclusion_manuscript_figure_reproducibility/simulations/revision_round1_zhengPMBC100ksubsample_counts_mean_r.h5ad	1685_4KLarge_2495ellsPerCluster_1KSmall_20CellCluster_10000cells_50MarkersPerCluster_zhengPMBC100ksubsample.h5ad
0.05	1685	NCLUSIONplus7c_X--y_avg_lfsr_j--	4K_8000cells_50MarkersPerCluster_1K_2000cells_20MarkersPerCluster	0.9318181818181818	0.6907993966817496	0.5871794871794872	0.4128205128205128	0.0681818181818181	0.3092006033182504	0.9554896142433236	0.9318181818181818	0.464326160815402	0.527	0.302030612792897	0.3023598820058997	0.6723193473193473	0.5367669363896187	/users/cnwizu/data/cnwizu/nclusion_manuscript_figure_reproducibility/simulations/revision_round1_zhengPMBC100ksubsample_counts_mean_r.h5ad	1685_4K_8000cells_50MarkersPerCluster_1K_2000cells_20MarkersPerCluster_zhengPMBC100ksubsample.h5ad
0.05	1685	NCLUSIONplus7c_X--y_avg_lfsr_j--	5K_10000cells_50MarkersPerCluster	0.576	0.7012448132780082	0.4506666666666666	0.5493333333333333	0.424	0.2987551867219917	0.7953667953667953	0.576	0.3934426229508196	0.556	0.108612254166498	0.2448979591836734	0.5626666666666666	0.4148288653792877	/users/cnwizu/data/cnwizu/nclusion_manuscript_figure_reproducibility/simulations/revision_round1_zhengPMBC100ksubsample_counts_mean_r.h5ad	1685_5K_10000cells_50MarkersPerCluster_zhengPMBC100ksubsample.h5ad
0.05	1685	NCLUSIONplus7c_X--y_min_adj_lfsr_j--	4KLarge_2450CellsPerCluster_1KSmall_200CellCluster_10000cells_50MarkersPerCluster	0.012	0.9754098360655736	0.1586666666666666	0.8413333333333334	0.988	0.0245901639344262	0.7186788154897494	0.012	0.0161290322580645	0.634	-0.194046084778301	0.008130081300813	0.4266666666666667	0.017177950029416	/users/cnwizu/data/cnwizu/nclusion_manuscript_figure_reproducibility/simulations/revision_round1_zhengPMBC100ksubsample_counts_mean_r.h5ad	1685_4KLarge_2450CellsPerCluster_1KSmall_200CellCluster_10000cells_50MarkersPerCluster_zhengPMBC100ksubsample.h5ad
0.05	1685	NCLUSIONplus7c_X--y_min_adj_lfsr_j--	4KLarge_2495ellsPerCluster_1KSmall_20CellCluster_10000cells_50MarkersPerCluster	0.084	0.8944723618090452	0.2373333333333333	0.7626666666666667	0.916	0.1055276381909547	0.714107365792759	0.084	0.0935412026726058	0.593	-0.166300829991406	0.0490654205607476	0.4233333333333333	0.0941505263290662	/users/cnwizu/data/cnwizu/nclusion_manuscript_figure_reproducibility/simulations/revision_round1_zhengPMBC100ksubsample_counts_mean_r.h5ad	1685_4KLarge_2495ellsPerCluster_1KSmall_20CellCluster_10000cells_50MarkersPerCluster_zhengPMBC100ksubsample.h5ad
0.05	1685	NCLUSIONplus7c_X--y_min_adj_lfsr_j--	4K_8000cells_50MarkersPerCluster_1K_2000cells_20MarkersPerCluster	0.0045454545454545	0.9932432432432432	0.1884615384615384	0.8115384615384615	0.9954545454545456	0.0067567567567567	0.7429577464788732	0.0045454545454545	0.0054347826086956	0.634	-0.2145495943270334	0.0027247956403269	0.408041958041958	0.0055418887315184	/users/cnwizu/data/cnwizu/nclusion_manuscript_figure_reproducibility/simulations/revision_round1_zhengPMBC100ksubsample_counts_mean_r.h5ad	1685_4K_8000cells_50MarkersPerCluster_1K_2000cells_20MarkersPerCluster_zhengPMBC100ksubsample.h5ad
0.05	1685	NCLUSIONplus7c_X--y_min_adj_lfsr_j--	5K_10000cells_50MarkersPerCluster	0.016	0.9789473684210528	0.248	0.752	0.984	0.0210526315789473	0.6962962962962963	0.016	0.0181818181818181	0.568	-0.2560762556992418	0.0091743119266055	0.384	0.0183532587096449	/users/cnwizu/data/cnwizu/nclusion_manuscript_figure_reproducibility/simulations/revision_round1_zhengPMBC100ksubsample_counts_mean_r.h5ad	1685_5K_10000cells_50MarkersPerCluster_zhengPMBC100ksubsample.h5ad
0.05	1685	NCLUSIONplus7c_X--y_min_lfsr_j--	4KLarge_2450CellsPerCluster_1KSmall_200CellCluster_10000cells_50MarkersPerCluster	1.0	0.6932515337423313	0.7533333333333333	0.2466666666666666	0.0	0.3067484662576687	1.0	1.0	0.4694835680751174	0.435	0.2750720299792249	0.3067484662576687	0.6233333333333333	0.5538487756217113	/users/cnwizu/data/cnwizu/nclusion_manuscript_figure_reproducibility/simulations/revision_round1_zhengPMBC100ksubsample_counts_mean_r.h5ad	1685_4KLarge_2450CellsPerCluster_1KSmall_200CellCluster_10000cells_50MarkersPerCluster_zhengPMBC100ksubsample.h5ad
0.05	1685	NCLUSIONplus7c_X--y_min_lfsr_j--	4KLarge_2495ellsPerCluster_1KSmall_20CellCluster_10000cells_50MarkersPerCluster	0.94	0.6305031446540881	0.5346666666666666	0.4653333333333333	0.06	0.3694968553459119	0.9587912087912088	0.94	0.5304740406320542	0.584	0.364782257422488	0.3609831029185867	0.7026666666666667	0.589344588526235	/users/cnwizu/data/cnwizu/nclusion_manuscript_figure_reproducibility/simulations/revision_round1_zhengPMBC100ksubsample_counts_mean_r.h5ad	1685_4KLarge_2495ellsPerCluster_1KSmall_20CellCluster_10000cells_50MarkersPerCluster_zhengPMBC100ksubsample.h5ad
0.05	1685	NCLUSIONplus7c_X--y_min_lfsr_j--	4K_8000cells_50MarkersPerCluster_1K_2000cells_20MarkersPerCluster	1.0	0.7317073170731707	0.7692307692307693	0.2307692307692307	0.0	0.2682926829268293	1.0	1.0	0.4230769230769231	0.4	0.2488246291266954	0.2682926829268293	0.6153846153846154	0.5179697702828122	/users/cnwizu/data/cnwizu/nclusion_manuscript_figure_reproducibility/simulations/revision_round1_zhengPMBC100ksubsample_counts_mean_r.h5ad	1685_4K_8000cells_50MarkersPerCluster_1K_2000cells_20MarkersPerCluster_zhengPMBC100ksubsample.h5ad
0.05	1685	NCLUSIONplus7c_X--y_min_lfsr_j--	5K_10000cells_50MarkersPerCluster	1.0	0.7109826589595376	0.82	0.18	0.0	0.2890173410404624	1.0	1.0	0.4484304932735426	0.385	0.2280857763809116	0.2890173410404624	0.59	0.5376033305704704	/users/cnwizu/data/cnwizu/nclusion_manuscript_figure_reproducibility/simulations/revision_round1_zhengPMBC100ksubsample_counts_mean_r.h5ad	1685_5K_10000cells_50MarkersPerCluster_zhengPMBC100ksubsample.h5ad
0.05	2391	NCLUSIONplus7c_X--dprob_max--	4KLarge_2495ellsPerCluster_1KSmall_20CellCluster_10000cells_50MarkersPerCluster	0.292	0.0641025641025641	0.0066666666666666	0.9933333333333332	0.708	0.935897435897436	0.8080260303687635	0.292	0.4451219512195122	0.818	0.4607235205354967	0.2862745098039215	0.6426666666666666	0.522763858048786	/users/cnwizu/data/cnwizu/nclusion_manuscript_figure_reproducibility/simulations/revision_round1_zhengPMBC100ksubsample_counts_mean_r.h5ad	2391_4KLarge_2495ellsPerCluster_1KSmall_20CellCluster_10000cells_50MarkersPerCluster_zhengPMBC100ksubsample.h5ad
0.05	2391	NCLUSIONplus7c_X--dprob_max--	4K_8000cells_50MarkersPerCluster_1K_2000cells_20MarkersPerCluster	0.3272727272727272	0.2258064516129032	0.0269230769230769	0.9730769230769232	0.6727272727272727	0.7741935483870968	0.836824696802646	0.3272727272727272	0.4600638977635782	0.831	0.4283913121201178	0.2987551867219917	0.6501748251748252	0.5033611367771605	/users/cnwizu/data/cnwizu/nclusion_manuscript_figure_reproducibility/simulations/revision_round1_zhengPMBC100ksubsample_counts_mean_r.h5ad	2391_4K_8000cells_50MarkersPerCluster_1K_2000cells_20MarkersPerCluster_zhengPMBC100ksubsample.h5ad
0.05	2391	NCLUSIONplus7c_X--dprob_max--	5K_10000cells_50MarkersPerCluster	0.548	0.2513661202185792	0.0613333333333333	0.9386666666666666	0.452	0.7486338797814208	0.8616891064871481	0.548	0.6327944572748267	0.841	0.544998947996572	0.4628378378378378	0.7433333333333334	0.6405086776306927	/users/cnwizu/data/cnwizu/nclusion_manuscript_figure_reproducibility/simulations/revision_round1_zhengPMBC100ksubsample_counts_mean_r.h5ad	2391_5K_10000cells_50MarkersPerCluster_zhengPMBC100ksubsample.h5ad
0.05	2391	NCLUSIONplus7c_X--ssmd_hat_most_extreme--	4KLarge_2495ellsPerCluster_1KSmall_20CellCluster_10000cells_50MarkersPerCluster	0.292	0.0641025641025641	0.0066666666666666	0.9933333333333332	0.708	0.935897435897436	0.8080260303687635	0.292	0.4451219512195122	0.818	0.4607235205354967	0.2862745098039215	0.6426666666666666	0.522763858048786	/users/cnwizu/data/cnwizu/nclusion_manuscript_figure_reproducibility/simulations/revision_round1_zhengPMBC100ksubsample_counts_mean_r.h5ad	2391_4KLarge_2495ellsPerCluster_1KSmall_20CellCluster_10000cells_50MarkersPerCluster_zhengPMBC100ksubsample.h5ad
0.05	2391	NCLUSIONplus7c_X--ssmd_hat_most_extreme--	4K_8000cells_50MarkersPerCluster_1K_2000cells_20MarkersPerCluster	0.3272727272727272	0.2258064516129032	0.0269230769230769	0.9730769230769232	0.6727272727272727	0.7741935483870968	0.836824696802646	0.3272727272727272	0.4600638977635782	0.831	0.4283913121201178	0.2987551867219917	0.6501748251748252	0.5033611367771605	/users/cnwizu/data/cnwizu/nclusion_manuscript_figure_reproducibility/simulations/revision_round1_zhengPMBC100ksubsample_counts_mean_r.h5ad	2391_4K_8000cells_50MarkersPerCluster_1K_2000cells_20MarkersPerCluster_zhengPMBC100ksubsample.h5ad
0.05	2391	NCLUSIONplus7c_X--ssmd_hat_most_extreme--	5K_10000cells_50MarkersPerCluster	0.548	0.2513661202185792	0.0613333333333333	0.9386666666666666	0.452	0.7486338797814208	0.8616891064871481	0.548	0.6327944572748267	0.841	0.544998947996572	0.4628378378378378	0.7433333333333334	0.6405086776306927	/users/cnwizu/data/cnwizu/nclusion_manuscript_figure_reproducibility/simulations/revision_round1_zhengPMBC100ksubsample_counts_mean_r.h5ad	2391_5K_10000cells_50MarkersPerCluster_zhengPMBC100ksubsample.h5ad
0.05	2391	NCLUSIONplus7c_X--y_avg_adj_lfsr_j--	4KLarge_2495ellsPerCluster_1KSmall_20CellCluster_10000cells_50MarkersPerCluster	0.136	0.081081081081081	0.004	0.996	0.864	0.918918918918919	0.7757009345794392	0.136	0.2369337979094076	0.781	0.3028032705599186	0.1343873517786561	0.5660000000000001	0.3535151665388247	/users/cnwizu/data/cnwizu/nclusion_manuscript_figure_reproducibility/simulations/revision_round1_zhengPMBC100ksubsample_counts_mean_r.h5ad	2391_4KLarge_2495ellsPerCluster_1KSmall_20CellCluster_10000cells_50MarkersPerCluster_zhengPMBC100ksubsample.h5ad
0.05	2391	NCLUSIONplus7c_X--y_avg_adj_lfsr_j--	4K_8000cells_50MarkersPerCluster_1K_2000cells_20MarkersPerCluster	0.0681818181818181	0.929245283018868	0.2525641025641025	0.7474358974358974	0.9318181818181818	0.070754716981132	0.7398477157360406	0.0681818181818181	0.0694444444444444	0.598	-0.1868731016279633	0.0359712230215827	0.4078088578088578	0.0694563549915596	/users/cnwizu/data/cnwizu/nclusion_manuscript_figure_reproducibility/simulations/revision_round1_zhengPMBC100ksubsample_counts_mean_r.h5ad	2391_4K_8000cells_50MarkersPerCluster_1K_2000cells_20MarkersPerCluster_zhengPMBC100ksubsample.h5ad
0.05	2391	NCLUSIONplus7c_X--y_avg_adj_lfsr_j--	5K_10000cells_50MarkersPerCluster	0.08	0.8984771573604061	0.236	0.764	0.92	0.1015228426395939	0.7135740971357409	0.08	0.0894854586129754	0.593	-0.1698377973098089	0.0468384074941452	0.422	0.0901211818118665	/users/cnwizu/data/cnwizu/nclusion_manuscript_figure_reproducibility/simulations/revision_round1_zhengPMBC100ksubsample_counts_mean_r.h5ad	2391_5K_10000cells_50MarkersPerCluster_zhengPMBC100ksubsample.h5ad
0.05	2391	NCLUSIONplus7c_X--y_avg_lfsr_j--	4KLarge_2495ellsPerCluster_1KSmall_20CellCluster_10000cells_50MarkersPerCluster	0.3	0.050632911392405	0.0053333333333333	0.9946666666666668	0.7	0.9493670886075948	0.8099891422366993	0.3	0.4559270516717325	0.821	0.4730295649908703	0.2952755905511811	0.6473333333333333	0.533676050223615	/users/cnwizu/data/cnwizu/nclusion_manuscript_figure_reproducibility/simulations/revision_round1_zhengPMBC100ksubsample_counts_mean_r.h5ad	2391_4KLarge_2495ellsPerCluster_1KSmall_20CellCluster_10000cells_50MarkersPerCluster_zhengPMBC100ksubsample.h5ad
0.05	2391	NCLUSIONplus7c_X--y_avg_lfsr_j--	4K_8000cells_50MarkersPerCluster_1K_2000cells_20MarkersPerCluster	0.9136363636363636	0.6814580031695721	0.5512820512820513	0.4487179487179487	0.0863636363636363	0.3185419968304279	0.948509485094851	0.9136363636363636	0.472385428907168	0.551	0.3110743578249973	0.3092307692307692	0.6811771561771562	0.5394734021706893	/users/cnwizu/data/cnwizu/nclusion_manuscript_figure_reproducibility/simulations/revision_round1_zhengPMBC100ksubsample_counts_mean_r.h5ad	2391_4K_8000cells_50MarkersPerCluster_1K_2000cells_20MarkersPerCluster_zhengPMBC100ksubsample.h5ad
0.05	2391	NCLUSIONplus7c_X--y_avg_lfsr_j--	5K_10000cells_50MarkersPerCluster	0.724	0.6660516605166051	0.4813333333333333	0.5186666666666667	0.276	0.3339483394833948	0.8493449781659389	0.724	0.457070707070707	0.57	0.2109008734364044	0.2962356792144026	0.6213333333333333	0.4917098715563658	/users/cnwizu/data/cnwizu/nclusion_manuscript_figure_reproducibility/simulations/revision_round1_zhengPMBC100ksubsample_counts_mean_r.h5ad	2391_5K_10000cells_50MarkersPerCluster_zhengPMBC100ksubsample.h5ad
0.05	2391	NCLUSIONplus7c_X--y_min_adj_lfsr_j--	4KLarge_2495ellsPerCluster_1KSmall_20CellCluster_10000cells_50MarkersPerCluster	0.136	0.081081081081081	0.004	0.996	0.864	0.918918918918919	0.7757009345794392	0.136	0.2369337979094076	0.781	0.3028032705599186	0.1343873517786561	0.5660000000000001	0.3535151665388247	/users/cnwizu/data/cnwizu/nclusion_manuscript_figure_reproducibility/simulations/revision_round1_zhengPMBC100ksubsample_counts_mean_r.h5ad	2391_4KLarge_2495ellsPerCluster_1KSmall_20CellCluster_10000cells_50MarkersPerCluster_zhengPMBC100ksubsample.h5ad
0.05	2391	NCLUSIONplus7c_X--y_min_adj_lfsr_j--	4K_8000cells_50MarkersPerCluster_1K_2000cells_20MarkersPerCluster	0.0681818181818181	0.929245283018868	0.2525641025641025	0.7474358974358974	0.9318181818181818	0.070754716981132	0.7398477157360406	0.0681818181818181	0.0694444444444444	0.598	-0.1868731016279633	0.0359712230215827	0.4078088578088578	0.0694563549915596	/users/cnwizu/data/cnwizu/nclusion_manuscript_figure_reproducibility/simulations/revision_round1_zhengPMBC100ksubsample_counts_mean_r.h5ad	2391_4K_8000cells_50MarkersPerCluster_1K_2000cells_20MarkersPerCluster_zhengPMBC100ksubsample.h5ad
0.05	2391	NCLUSIONplus7c_X--y_min_adj_lfsr_j--	5K_10000cells_50MarkersPerCluster	0.128	0.8518518518518519	0.2453333333333333	0.7546666666666667	0.872	0.1481481481481481	0.7219387755102041	0.128	0.1373390557939914	0.598	-0.1234630887786035	0.0737327188940092	0.4413333333333333	0.1377060745318192	/users/cnwizu/data/cnwizu/nclusion_manuscript_figure_reproducibility/simulations/revision_round1_zhengPMBC100ksubsample_counts_mean_r.h5ad	2391_5K_10000cells_50MarkersPerCluster_zhengPMBC100ksubsample.h5ad
0.05	2391	NCLUSIONplus7c_X--y_min_lfsr_j--	4KLarge_2495ellsPerCluster_1KSmall_20CellCluster_10000cells_50MarkersPerCluster	0.328	0.0465116279069767	0.0053333333333333	0.9946666666666668	0.672	0.9534883720930232	0.8161925601750547	0.328	0.4880952380952381	0.828	0.4983476505531386	0.3228346456692913	0.6613333333333333	0.5592353583657883	/users/cnwizu/data/cnwizu/nclusion_manuscript_figure_reproducibility/simulations/revision_round1_zhengPMBC100ksubsample_counts_mean_r.h5ad	2391_4KLarge_2495ellsPerCluster_1KSmall_20CellCluster_10000cells_50MarkersPerCluster_zhengPMBC100ksubsample.h5ad
0.05	2391	NCLUSIONplus7c_X--y_min_lfsr_j--	4K_8000cells_50MarkersPerCluster_1K_2000cells_20MarkersPerCluster	0.9136363636363636	0.6819620253164557	0.5525641025641026	0.4474358974358974	0.0863636363636363	0.3180379746835443	0.9483695652173914	0.9136363636363636	0.4718309859154929	0.55	0.310148952599762	0.3087557603686636	0.6805361305361306	0.5390464346307722	/users/cnwizu/data/cnwizu/nclusion_manuscript_figure_reproducibility/simulations/revision_round1_zhengPMBC100ksubsample_counts_mean_r.h5ad	2391_4K_8000cells_50MarkersPerCluster_1K_2000cells_20MarkersPerCluster_zhengPMBC100ksubsample.h5ad
0.05	2391	NCLUSIONplus7c_X--y_min_lfsr_j--	5K_10000cells_50MarkersPerCluster	0.924	0.6219312602291326	0.5066666666666667	0.4933333333333333	0.076	0.3780687397708674	0.9511568123393316	0.924	0.5365853658536586	0.601	0.370670739444937	0.3666666666666666	0.7086666666666667	0.5910461196457358	/users/cnwizu/data/cnwizu/nclusion_manuscript_figure_reproducibility/simulations/revision_round1_zhengPMBC100ksubsample_counts_mean_r.h5ad	2391_5K_10000cells_50MarkersPerCluster_zhengPMBC100ksubsample.h5ad
0.05	2433	NCLUSIONplus7c_X--dprob_max--	4KLarge_2450CellsPerCluster_1KSmall_200CellCluster_10000cells_50MarkersPerCluster	0.648	0.185929648241206	0.0493333333333333	0.9506666666666668	0.352	0.8140703517587939	0.8901373283395755	0.648	0.7216035634743875	0.875	0.6492962840534028	0.5644599303135889	0.7993333333333333	0.7263040602527969	/users/cnwizu/data/cnwizu/nclusion_manuscript_figure_reproducibility/simulations/revision_round1_zhengPMBC100ksubsample_counts_mean_r.h5ad	2433_4KLarge_2450CellsPerCluster_1KSmall_200CellCluster_10000cells_50MarkersPerCluster_zhengPMBC100ksubsample.h5ad
0.05	2433	NCLUSIONplus7c_X--dprob_max--	4KLarge_2495ellsPerCluster_1KSmall_20CellCluster_10000cells_50MarkersPerCluster	0.732	0.1681818181818181	0.0493333333333333	0.9506666666666668	0.268	0.8318181818181818	0.914102564102564	0.732	0.7787234042553192	0.896	0.7135931818727175	0.6376306620209059	0.8413333333333333	0.7803146218615341	/users/cnwizu/data/cnwizu/nclusion_manuscript_figure_reproducibility/simulations/revision_round1_zhengPMBC100ksubsample_counts_mean_r.h5ad	2433_4KLarge_2495ellsPerCluster_1KSmall_20CellCluster_10000cells_50MarkersPerCluster_zhengPMBC100ksubsample.h5ad
0.05	2433	NCLUSIONplus7c_X--dprob_max--	4K_8000cells_50MarkersPerCluster_1K_2000cells_20MarkersPerCluster	0.1545454545454545	0.1052631578947368	0.0051282051282051	0.9948717948717948	0.8454545454545455	0.8947368421052632	0.8066528066528067	0.1545454545454545	0.2635658914728682	0.81	0.3237278364416033	0.1517857142857142	0.5747086247086247	0.3718568433708361	/users/cnwizu/data/cnwizu/nclusion_manuscript_figure_reproducibility/simulations/revision_round1_zhengPMBC100ksubsample_counts_mean_r.h5ad	2433_4K_8000cells_50MarkersPerCluster_1K_2000cells_20MarkersPerCluster_zhengPMBC100ksubsample.h5ad
0.05	2433	NCLUSIONplus7c_X--dprob_max--	5K_10000cells_50MarkersPerCluster	0.628	0.1780104712041884	0.0453333333333333	0.9546666666666668	0.372	0.8219895287958116	0.8850432632880099	0.628	0.7120181405895691	0.873	0.641844560768031	0.5528169014084507	0.7913333333333333	0.7184771562713527	/users/cnwizu/data/cnwizu/nclusion_manuscript_figure_reproducibility/simulations/revision_round1_zhengPMBC100ksubsample_counts_mean_r.h5ad	2433_5K_10000cells_50MarkersPerCluster_zhengPMBC100ksubsample.h5ad
0.05	2433	NCLUSIONplus7c_X--ssmd_hat_most_extreme--	4KLarge_2450CellsPerCluster_1KSmall_200CellCluster_10000cells_50MarkersPerCluster	0.648	0.185929648241206	0.0493333333333333	0.9506666666666668	0.352	0.8140703517587939	0.8901373283395755	0.648	0.7216035634743875	0.875	0.6492962840534028	0.5644599303135889	0.7993333333333333	0.7263040602527969	/users/cnwizu/data/cnwizu/nclusion_manuscript_figure_reproducibility/simulations/revision_round1_zhengPMBC100ksubsample_counts_mean_r.h5ad	2433_4KLarge_2450CellsPerCluster_1KSmall_200CellCluster_10000cells_50MarkersPerCluster_zhengPMBC100ksubsample.h5ad
0.05	2433	NCLUSIONplus7c_X--ssmd_hat_most_extreme--	4KLarge_2495ellsPerCluster_1KSmall_20CellCluster_10000cells_50MarkersPerCluster	0.732	0.1681818181818181	0.0493333333333333	0.9506666666666668	0.268	0.8318181818181818	0.914102564102564	0.732	0.7787234042553192	0.896	0.7135931818727175	0.6376306620209059	0.8413333333333333	0.7803146218615341	/users/cnwizu/data/cnwizu/nclusion_manuscript_figure_reproducibility/simulations/revision_round1_zhengPMBC100ksubsample_counts_mean_r.h5ad	2433_4KLarge_2495ellsPerCluster_1KSmall_20CellCluster_10000cells_50MarkersPerCluster_zhengPMBC100ksubsample.h5ad
0.05	2433	NCLUSIONplus7c_X--ssmd_hat_most_extreme--	4K_8000cells_50MarkersPerCluster_1K_2000cells_20MarkersPerCluster	0.1545454545454545	0.1052631578947368	0.0051282051282051	0.9948717948717948	0.8454545454545455	0.8947368421052632	0.8066528066528067	0.1545454545454545	0.2635658914728682	0.81	0.3237278364416033	0.1517857142857142	0.5747086247086247	0.3718568433708361	/users/cnwizu/data/cnwizu/nclusion_manuscript_figure_reproducibility/simulations/revision_round1_zhengPMBC100ksubsample_counts_mean_r.h5ad	2433_4K_8000cells_50MarkersPerCluster_1K_2000cells_20MarkersPerCluster_zhengPMBC100ksubsample.h5ad
0.05	2433	NCLUSIONplus7c_X--ssmd_hat_most_extreme--	5K_10000cells_50MarkersPerCluster	0.628	0.1780104712041884	0.0453333333333333	0.9546666666666668	0.372	0.8219895287958116	0.8850432632880099	0.628	0.7120181405895691	0.873	0.641844560768031	0.5528169014084507	0.7913333333333333	0.7184771562713527	/users/cnwizu/data/cnwizu/nclusion_manuscript_figure_reproducibility/simulations/revision_round1_zhengPMBC100ksubsample_counts_mean_r.h5ad	2433_5K_10000cells_50MarkersPerCluster_zhengPMBC100ksubsample.h5ad
0.05	2433	NCLUSIONplus7c_X--y_avg_adj_lfsr_j--	4KLarge_2450CellsPerCluster_1KSmall_200CellCluster_10000cells_50MarkersPerCluster	0.036	0.9415584415584416	0.1933333333333333	0.8066666666666666	0.964	0.0584415584415584	0.7151300236406619	0.036	0.0445544554455445	0.614	-0.1887451661696196	0.0227848101265822	0.4213333333333333	0.0458682472293862	/users/cnwizu/data/cnwizu/nclusion_manuscript_figure_reproducibility/simulations/revision_round1_zhengPMBC100ksubsample_counts_mean_r.h5ad	2433_4KLarge_2450CellsPerCluster_1KSmall_200CellCluster_10000cells_50MarkersPerCluster_zhengPMBC100ksubsample.h5ad
0.05	2433	NCLUSIONplus7c_X--y_avg_adj_lfsr_j--	4KLarge_2495ellsPerCluster_1KSmall_20CellCluster_10000cells_50MarkersPerCluster	0.02	0.9732620320855616	0.2426666666666666	0.7573333333333333	0.98	0.0267379679144385	0.6986469864698647	0.02	0.022883295194508	0.573	-0.2472804416523106	0.011574074074074	0.3886666666666666	0.023124864503144	/users/cnwizu/data/cnwizu/nclusion_manuscript_figure_reproducibility/simulations/revision_round1_zhengPMBC100ksubsample_counts_mean_r.h5ad	2433_4KLarge_2495ellsPerCluster_1KSmall_20CellCluster_10000cells_50MarkersPerCluster_zhengPMBC100ksubsample.h5ad
0.05	2433	NCLUSIONplus7c_X--y_avg_adj_lfsr_j--	4K_8000cells_50MarkersPerCluster_1K_2000cells_20MarkersPerCluster	0.2590909090909091	0.0655737704918032	0.0051282051282051	0.9948717948717948	0.740909090909091	0.9344262295081968	0.8264110756123536	0.2590909090909091	0.4056939501779359	0.833	0.4395728600404167	0.2544642857142857	0.626981351981352	0.4920379469935923	/users/cnwizu/data/cnwizu/nclusion_manuscript_figure_reproducibility/simulations/revision_round1_zhengPMBC100ksubsample_counts_mean_r.h5ad	2433_4K_8000cells_50MarkersPerCluster_1K_2000cells_20MarkersPerCluster_zhengPMBC100ksubsample.h5ad
0.05	2433	NCLUSIONplus7c_X--y_avg_adj_lfsr_j--	5K_10000cells_50MarkersPerCluster	0.016	0.9733333333333334	0.1946666666666666	0.8053333333333333	0.984	0.0266666666666666	0.7105882352941176	0.016	0.02	0.608	-0.2166651583657907	0.0101010101010101	0.4106666666666667	0.0206559111797728	/users/cnwizu/data/cnwizu/nclusion_manuscript_figure_reproducibility/simulations/revision_round1_zhengPMBC100ksubsample_counts_mean_r.h5ad	2433_5K_10000cells_50MarkersPerCluster_zhengPMBC100ksubsample.h5ad
0.05	2433	NCLUSIONplus7c_X--y_avg_lfsr_j--	4KLarge_2450CellsPerCluster_1KSmall_200CellCluster_10000cells_50MarkersPerCluster	0.98	0.618380062305296	0.5293333333333333	0.4706666666666667	0.02	0.381619937694704	0.9860335195530726	0.98	0.5493273542600897	0.598	0.4070493312441765	0.3786707882534776	0.7253333333333334	0.6115452059666644	/users/cnwizu/data/cnwizu/nclusion_manuscript_figure_reproducibility/simulations/revision_round1_zhengPMBC100ksubsample_counts_mean_r.h5ad	2433_4KLarge_2450CellsPerCluster_1KSmall_200CellCluster_10000cells_50MarkersPerCluster_zhengPMBC100ksubsample.h5ad
0.05	2433	NCLUSIONplus7c_X--y_avg_lfsr_j--	4KLarge_2495ellsPerCluster_1KSmall_20CellCluster_10000cells_50MarkersPerCluster	0.812	0.6979166666666666	0.6253333333333333	0.3746666666666666	0.188	0.3020833333333333	0.8567073170731707	0.812	0.4403470715835141	0.484	0.1721653896961119	0.282336578581363	0.5933333333333334	0.4952692870213805	/users/cnwizu/data/cnwizu/nclusion_manuscript_figure_reproducibility/simulations/revision_round1_zhengPMBC100ksubsample_counts_mean_r.h5ad	2433_4KLarge_2495ellsPerCluster_1KSmall_20CellCluster_10000cells_50MarkersPerCluster_zhengPMBC100ksubsample.h5ad
0.05	2433	NCLUSIONplus7c_X--y_avg_lfsr_j--	4K_8000cells_50MarkersPerCluster_1K_2000cells_20MarkersPerCluster	0.2590909090909091	0.0655737704918032	0.0051282051282051	0.9948717948717948	0.740909090909091	0.9344262295081968	0.8264110756123536	0.2590909090909091	0.4056939501779359	0.833	0.4395728600404167	0.2544642857142857	0.626981351981352	0.4920379469935923	/users/cnwizu/data/cnwizu/nclusion_manuscript_figure_reproducibility/simulations/revision_round1_zhengPMBC100ksubsample_counts_mean_r.h5ad	2433_4K_8000cells_50MarkersPerCluster_1K_2000cells_20MarkersPerCluster_zhengPMBC100ksubsample.h5ad
0.05	2433	NCLUSIONplus7c_X--y_avg_lfsr_j--	5K_10000cells_50MarkersPerCluster	0.916	0.6493108728943339	0.5653333333333334	0.4346666666666666	0.084	0.3506891271056661	0.9394812680115274	0.916	0.5071982281284607	0.555	0.3189875941492018	0.3397626112759644	0.6753333333333333	0.5667726532118413	/users/cnwizu/data/cnwizu/nclusion_manuscript_figure_reproducibility/simulations/revision_round1_zhengPMBC100ksubsample_counts_mean_r.h5ad	2433_5K_10000cells_50MarkersPerCluster_zhengPMBC100ksubsample.h5ad
0.05	2433	NCLUSIONplus7c_X--y_min_adj_lfsr_j--	4KLarge_2450CellsPerCluster_1KSmall_200CellCluster_10000cells_50MarkersPerCluster	0.036	0.9419354838709676	0.1946666666666666	0.8053333333333333	0.964	0.0580645161290322	0.714792899408284	0.036	0.0444444444444444	0.613	-0.1898419256506471	0.0227272727272727	0.4206666666666667	0.0457200457200685	/users/cnwizu/data/cnwizu/nclusion_manuscript_figure_reproducibility/simulations/revision_round1_zhengPMBC100ksubsample_counts_mean_r.h5ad	2433_4KLarge_2450CellsPerCluster_1KSmall_200CellCluster_10000cells_50MarkersPerCluster_zhengPMBC100ksubsample.h5ad
0.05	2433	NCLUSIONplus7c_X--y_min_adj_lfsr_j--	4KLarge_2495ellsPerCluster_1KSmall_20CellCluster_10000cells_50MarkersPerCluster	0.032	0.9597989949748744	0.2546666666666666	0.7453333333333333	0.968	0.0402010050251256	0.6978776529338327	0.032	0.0356347438752783	0.567	-0.2414977270309984	0.0181405895691609	0.3886666666666666	0.0358668671729776	/users/cnwizu/data/cnwizu/nclusion_manuscript_figure_reproducibility/simulations/revision_round1_zhengPMBC100ksubsample_counts_mean_r.h5ad	2433_4KLarge_2495ellsPerCluster_1KSmall_20CellCluster_10000cells_50MarkersPerCluster_zhengPMBC100ksubsample.h5ad
0.05	2433	NCLUSIONplus7c_X--y_min_adj_lfsr_j--	4K_8000cells_50MarkersPerCluster_1K_2000cells_20MarkersPerCluster	0.2590909090909091	0.0655737704918032	0.0051282051282051	0.9948717948717948	0.740909090909091	0.9344262295081968	0.8264110756123536	0.2590909090909091	0.4056939501779359	0.833	0.4395728600404167	0.2544642857142857	0.626981351981352	0.4920379469935923	/users/cnwizu/data/cnwizu/nclusion_manuscript_figure_reproducibility/simulations/revision_round1_zhengPMBC100ksubsample_counts_mean_r.h5ad	2433_4K_8000cells_50MarkersPerCluster_1K_2000cells_20MarkersPerCluster_zhengPMBC100ksubsample.h5ad
0.05	2433	NCLUSIONplus7c_X--y_min_adj_lfsr_j--	5K_10000cells_50MarkersPerCluster	0.016	0.9736842105263158	0.1973333333333333	0.8026666666666666	0.984	0.0263157894736842	0.7099056603773585	0.016	0.0199004975124378	0.606	-0.2187049239508435	0.0100502512562814	0.4093333333333333	0.020519567041703	/users/cnwizu/data/cnwizu/nclusion_manuscript_figure_reproducibility/simulations/revision_round1_zhengPMBC100ksubsample_counts_mean_r.h5ad	2433_5K_10000cells_50MarkersPerCluster_zhengPMBC100ksubsample.h5ad
0.05	2433	NCLUSIONplus7c_X--y_min_lfsr_j--	4KLarge_2450CellsPerCluster_1KSmall_200CellCluster_10000cells_50MarkersPerCluster	1.0	0.6744791666666666	0.6906666666666667	0.3093333333333333	0.0	0.3255208333333333	1.0	1.0	0.4911591355599214	0.482	0.3173238794109961	0.3255208333333333	0.6546666666666667	0.570544330734548	/users/cnwizu/data/cnwizu/nclusion_manuscript_figure_reproducibility/simulations/revision_round1_zhengPMBC100ksubsample_counts_mean_r.h5ad	2433_4KLarge_2450CellsPerCluster_1KSmall_200CellCluster_10000cells_50MarkersPerCluster_zhengPMBC100ksubsample.h5ad
0.05	2433	NCLUSIONplus7c_X--y_min_lfsr_j--	4KLarge_2495ellsPerCluster_1KSmall_20CellCluster_10000cells_50MarkersPerCluster	1.0	0.683944374209861	0.7213333333333334	0.2786666666666667	0.0	0.316055625790139	1.0	1.0	0.4803073967339097	0.459	0.2967729228217854	0.316055625790139	0.6393333333333333	0.5621882476449851	/users/cnwizu/data/cnwizu/nclusion_manuscript_figure_reproducibility/simulations/revision_round1_zhengPMBC100ksubsample_counts_mean_r.h5ad	2433_4KLarge_2495ellsPerCluster_1KSmall_20CellCluster_10000cells_50MarkersPerCluster_zhengPMBC100ksubsample.h5ad
0.05	2433	NCLUSIONplus7c_X--y_min_lfsr_j--	4K_8000cells_50MarkersPerCluster_1K_2000cells_20MarkersPerCluster	0.2590909090909091	0.0655737704918032	0.0051282051282051	0.9948717948717948	0.740909090909091	0.9344262295081968	0.8264110756123536	0.2590909090909091	0.4056939501779359	0.833	0.4395728600404167	0.2544642857142857	0.626981351981352	0.4920379469935923	/users/cnwizu/data/cnwizu/nclusion_manuscript_figure_reproducibility/simulations/revision_round1_zhengPMBC100ksubsample_counts_mean_r.h5ad	2433_4K_8000cells_50MarkersPerCluster_1K_2000cells_20MarkersPerCluster_zhengPMBC100ksubsample.h5ad
0.05	2433	NCLUSIONplus7c_X--y_min_lfsr_j--	5K_10000cells_50MarkersPerCluster	0.992	0.6836734693877551	0.7146666666666667	0.2853333333333333	0.008	0.3163265306122449	0.9907407407407408	0.992	0.4796905222437137	0.462	0.291821846203972	0.3155216284987277	0.6386666666666667	0.5601748998012558	/users/cnwizu/data/cnwizu/nclusion_manuscript_figure_reproducibility/simulations/revision_round1_zhengPMBC100ksubsample_counts_mean_r.h5ad	2433_5K_10000cells_50MarkersPerCluster_zhengPMBC100ksubsample.h5ad
0.05	2904	NCLUSIONplus7c_X--dprob_max--	4KLarge_2450CellsPerCluster_1KSmall_200CellCluster_10000cells_50MarkersPerCluster	0.652	0.2125603864734299	0.0586666666666666	0.9413333333333334	0.348	0.7874396135265701	0.8902900378310215	0.652	0.7133479212253829	0.869	0.634129003546469	0.5544217687074829	0.7966666666666666	0.7165267810900886	/users/cnwizu/data/cnwizu/nclusion_manuscript_figure_reproducibility/simulations/revision_round1_zhengPMBC100ksubsample_counts_mean_r.h5ad	2904_4KLarge_2450CellsPerCluster_1KSmall_200CellCluster_10000cells_50MarkersPerCluster_zhengPMBC100ksubsample.h5ad
0.05	2904	NCLUSIONplus7c_X--dprob_max--	4KLarge_2495ellsPerCluster_1KSmall_20CellCluster_10000cells_50MarkersPerCluster	0.024	0.0	0.0	1.0	0.976	1.0	0.7545271629778671	0.024	0.046875	0.756	0.1345683912048769	0.024	0.512	0.1549193338482966	/users/cnwizu/data/cnwizu/nclusion_manuscript_figure_reproducibility/simulations/revision_round1_zhengPMBC100ksubsample_counts_mean_r.h5ad	2904_4KLarge_2495ellsPerCluster_1KSmall_20CellCluster_10000cells_50MarkersPerCluster_zhengPMBC100ksubsample.h5ad
0.05	2904	NCLUSIONplus7c_X--dprob_max--	4K_8000cells_50MarkersPerCluster_1K_2000cells_20MarkersPerCluster	0.7454545454545455	0.2678571428571428	0.0769230769230769	0.9230769230769232	0.2545454545454545	0.7321428571428571	0.9278350515463918	0.7454545454545455	0.7387387387387387	0.884	0.6642409205208235	0.5857142857142857	0.8342657342657342	0.7387687194103584	/users/cnwizu/data/cnwizu/nclusion_manuscript_figure_reproducibility/simulations/revision_round1_zhengPMBC100ksubsample_counts_mean_r.h5ad	2904_4K_8000cells_50MarkersPerCluster_1K_2000cells_20MarkersPerCluster_zhengPMBC100ksubsample.h5ad
0.05	2904	NCLUSIONplus7c_X--dprob_max--	5K_10000cells_50MarkersPerCluster	0.84	0.1954022988505747	0.068	0.932	0.16	0.8045977011494253	0.945872801082544	0.84	0.821917808219178	0.909	0.7611591342965546	0.6976744186046512	0.886	0.8221083073205849	/users/cnwizu/data/cnwizu/nclusion_manuscript_figure_reproducibility/simulations/revision_round1_zhengPMBC100ksubsample_counts_mean_r.h5ad	2904_5K_10000cells_50MarkersPerCluster_zhengPMBC100ksubsample.h5ad
0.05	2904	NCLUSIONplus7c_X--ssmd_hat_most_extreme--	4KLarge_2450CellsPerCluster_1KSmall_200CellCluster_10000cells_50MarkersPerCluster	0.652	0.2125603864734299	0.0586666666666666	0.9413333333333334	0.348	0.7874396135265701	0.8902900378310215	0.652	0.7133479212253829	0.869	0.634129003546469	0.5544217687074829	0.7966666666666666	0.7165267810900886	/users/cnwizu/data/cnwizu/nclusion_manuscript_figure_reproducibility/simulations/revision_round1_zhengPMBC100ksubsample_counts_mean_r.h5ad	2904_4KLarge_2450CellsPerCluster_1KSmall_200CellCluster_10000cells_50MarkersPerCluster_zhengPMBC100ksubsample.h5ad
0.05	2904	NCLUSIONplus7c_X--ssmd_hat_most_extreme--	4KLarge_2495ellsPerCluster_1KSmall_20CellCluster_10000cells_50MarkersPerCluster	0.024	0.0	0.0	1.0	0.976	1.0	0.7545271629778671	0.024	0.046875	0.756	0.1345683912048769	0.024	0.512	0.1549193338482966	/users/cnwizu/data/cnwizu/nclusion_manuscript_figure_reproducibility/simulations/revision_round1_zhengPMBC100ksubsample_counts_mean_r.h5ad	2904_4KLarge_2495ellsPerCluster_1KSmall_20CellCluster_10000cells_50MarkersPerCluster_zhengPMBC100ksubsample.h5ad
0.05	2904	NCLUSIONplus7c_X--ssmd_hat_most_extreme--	4K_8000cells_50MarkersPerCluster_1K_2000cells_20MarkersPerCluster	0.7454545454545455	0.2678571428571428	0.0769230769230769	0.9230769230769232	0.2545454545454545	0.7321428571428571	0.9278350515463918	0.7454545454545455	0.7387387387387387	0.884	0.6642409205208235	0.5857142857142857	0.8342657342657342	0.7387687194103584	/users/cnwizu/data/cnwizu/nclusion_manuscript_figure_reproducibility/simulations/revision_round1_zhengPMBC100ksubsample_counts_mean_r.h5ad	2904_4K_8000cells_50MarkersPerCluster_1K_2000cells_20MarkersPerCluster_zhengPMBC100ksubsample.h5ad
0.05	2904	NCLUSIONplus7c_X--ssmd_hat_most_extreme--	5K_10000cells_50MarkersPerCluster	0.84	0.1954022988505747	0.068	0.932	0.16	0.8045977011494253	0.945872801082544	0.84	0.821917808219178	0.909	0.7611591342965546	0.6976744186046512	0.886	0.8221083073205849	/users/cnwizu/data/cnwizu/nclusion_manuscript_figure_reproducibility/simulations/revision_round1_zhengPMBC100ksubsample_counts_mean_r.h5ad	2904_5K_10000cells_50MarkersPerCluster_zhengPMBC100ksubsample.h5ad
0.05	2904	NCLUSIONplus7c_X--y_avg_adj_lfsr_j--	4KLarge_2450CellsPerCluster_1KSmall_200CellCluster_10000cells_50MarkersPerCluster	0.044	0.9349112426035504	0.2106666666666666	0.7893333333333333	0.956	0.0650887573964497	0.7123947051744886	0.044	0.0525059665871121	0.603	-0.1925774897840095	0.0269607843137254	0.4166666666666667	0.0535154680951571	/users/cnwizu/data/cnwizu/nclusion_manuscript_figure_reproducibility/simulations/revision_round1_zhengPMBC100ksubsample_counts_mean_r.h5ad	2904_4KLarge_2450CellsPerCluster_1KSmall_200CellCluster_10000cells_50MarkersPerCluster_zhengPMBC100ksubsample.h5ad
0.05	2904	NCLUSIONplus7c_X--y_avg_adj_lfsr_j--	4KLarge_2495ellsPerCluster_1KSmall_20CellCluster_10000cells_50MarkersPerCluster	0.232	0.0491803278688524	0.004	0.996	0.768	0.9508196721311476	0.7955271565495208	0.232	0.3729903536977492	0.805	0.412513123353903	0.2292490118577075	0.614	0.4696702715037713	/users/cnwizu/data/cnwizu/nclusion_manuscript_figure_reproducibility/simulations/revision_round1_zhengPMBC100ksubsample_counts_mean_r.h5ad	2904_4KLarge_2495ellsPerCluster_1KSmall_20CellCluster_10000cells_50MarkersPerCluster_zhengPMBC100ksubsample.h5ad
0.05	2904	NCLUSIONplus7c_X--y_avg_adj_lfsr_j--	4K_8000cells_50MarkersPerCluster_1K_2000cells_20MarkersPerCluster	0.0045454545454545	0.991304347826087	0.1461538461538461	0.8538461538461538	0.9954545454545456	0.008695652173913	0.752542372881356	0.0045454545454545	0.0059701492537313	0.667	-0.1838768589278337	0.0029940119760479	0.4291958041958041	0.0062869461346193	/users/cnwizu/data/cnwizu/nclusion_manuscript_figure_reproducibility/simulations/revision_round1_zhengPMBC100ksubsample_counts_mean_r.h5ad	2904_4K_8000cells_50MarkersPerCluster_1K_2000cells_20MarkersPerCluster_zhengPMBC100ksubsample.h5ad
0.05	2904	NCLUSIONplus7c_X--y_avg_adj_lfsr_j--	5K_10000cells_50MarkersPerCluster	0.0	1.0	0.1613333333333333	0.8386666666666667	1.0	0.0	0.7155858930602957	0.0	0.0	0.629	-0.2142089538735615	0.0	0.4193333333333333	0.0	/users/cnwizu/data/cnwizu/nclusion_manuscript_figure_reproducibility/simulations/revision_round1_zhengPMBC100ksubsample_counts_mean_r.h5ad	2904_5K_10000cells_50MarkersPerCluster_zhengPMBC100ksubsample.h5ad
0.05	2904	NCLUSIONplus7c_X--y_avg_lfsr_j--	4KLarge_2450CellsPerCluster_1KSmall_200CellCluster_10000cells_50MarkersPerCluster	0.928	0.6598240469208211	0.6	0.4	0.072	0.3401759530791788	0.9433962264150944	0.928	0.4978540772532189	0.532	0.3049781547490272	0.3314285714285714	0.664	0.56185699644792	/users/cnwizu/data/cnwizu/nclusion_manuscript_figure_reproducibility/simulations/revision_round1_zhengPMBC100ksubsample_counts_mean_r.h5ad	2904_4KLarge_2450CellsPerCluster_1KSmall_200CellCluster_10000cells_50MarkersPerCluster_zhengPMBC100ksubsample.h5ad
0.05	2904	NCLUSIONplus7c_X--y_avg_lfsr_j--	4KLarge_2495ellsPerCluster_1KSmall_20CellCluster_10000cells_50MarkersPerCluster	0.24	0.0625	0.0053333333333333	0.9946666666666668	0.76	0.9375	0.7970085470085471	0.24	0.3821656050955414	0.806	0.4151682458530184	0.2362204724409448	0.6173333333333333	0.4743416490252569	/users/cnwizu/data/cnwizu/nclusion_manuscript_figure_reproducibility/simulations/revision_round1_zhengPMBC100ksubsample_counts_mean_r.h5ad	2904_4KLarge_2495ellsPerCluster_1KSmall_20CellCluster_10000cells_50MarkersPerCluster_zhengPMBC100ksubsample.h5ad
0.05	2904	NCLUSIONplus7c_X--y_avg_lfsr_j--	4K_8000cells_50MarkersPerCluster_1K_2000cells_20MarkersPerCluster	0.9454545454545454	0.6666666666666666	0.5333333333333333	0.4666666666666667	0.0545454545454545	0.3333333333333333	0.9680851063829788	0.9454545454545454	0.4928909952606635	0.572	0.3524499010236363	0.3270440251572327	0.706060606060606	0.5613835722137897	/users/cnwizu/data/cnwizu/nclusion_manuscript_figure_reproducibility/simulations/revision_round1_zhengPMBC100ksubsample_counts_mean_r.h5ad	2904_4K_8000cells_50MarkersPerCluster_1K_2000cells_20MarkersPerCluster_zhengPMBC100ksubsample.h5ad
0.05	2904	NCLUSIONplus7c_X--y_avg_lfsr_j--	5K_10000cells_50MarkersPerCluster	0.864	0.6818851251840943	0.6173333333333333	0.3826666666666666	0.136	0.3181148748159057	0.8940809968847352	0.864	0.465016146393972	0.503	0.2287829721653794	0.302945301542777	0.6233333333333333	0.5242625790965273	/users/cnwizu/data/cnwizu/nclusion_manuscript_figure_reproducibility/simulations/revision_round1_zhengPMBC100ksubsample_counts_mean_r.h5ad	2904_5K_10000cells_50MarkersPerCluster_zhengPMBC100ksubsample.h5ad
0.05	2904	NCLUSIONplus7c_X--y_min_adj_lfsr_j--	4KLarge_2450CellsPerCluster_1KSmall_200CellCluster_10000cells_50MarkersPerCluster	0.044	0.9352941176470588	0.212	0.788	0.956	0.0647058823529411	0.7120481927710843	0.044	0.0523809523809523	0.602	-0.1936628910740612	0.0268948655256723	0.416	0.0533578375079932	/users/cnwizu/data/cnwizu/nclusion_manuscript_figure_reproducibility/simulations/revision_round1_zhengPMBC100ksubsample_counts_mean_r.h5ad	2904_4KLarge_2450CellsPerCluster_1KSmall_200CellCluster_10000cells_50MarkersPerCluster_zhengPMBC100ksubsample.h5ad
0.05	2904	NCLUSIONplus7c_X--y_min_adj_lfsr_j--	4KLarge_2495ellsPerCluster_1KSmall_20CellCluster_10000cells_50MarkersPerCluster	0.232	0.0491803278688524	0.004	0.996	0.768	0.9508196721311476	0.7955271565495208	0.232	0.3729903536977492	0.805	0.412513123353903	0.2292490118577075	0.614	0.4696702715037713	/users/cnwizu/data/cnwizu/nclusion_manuscript_figure_reproducibility/simulations/revision_round1_zhengPMBC100ksubsample_counts_mean_r.h5ad	2904_4KLarge_2495ellsPerCluster_1KSmall_20CellCluster_10000cells_50MarkersPerCluster_zhengPMBC100ksubsample.h5ad
0.05	2904	NCLUSIONplus7c_X--y_min_adj_lfsr_j--	4K_8000cells_50MarkersPerCluster_1K_2000cells_20MarkersPerCluster	0.0045454545454545	0.991304347826087	0.1461538461538461	0.8538461538461538	0.9954545454545456	0.008695652173913	0.752542372881356	0.0045454545454545	0.0059701492537313	0.667	-0.1838768589278337	0.0029940119760479	0.4291958041958041	0.0062869461346193	/users/cnwizu/data/cnwizu/nclusion_manuscript_figure_reproducibility/simulations/revision_round1_zhengPMBC100ksubsample_counts_mean_r.h5ad	2904_4K_8000cells_50MarkersPerCluster_1K_2000cells_20MarkersPerCluster_zhengPMBC100ksubsample.h5ad
0.05	2904	NCLUSIONplus7c_X--y_min_adj_lfsr_j--	5K_10000cells_50MarkersPerCluster	0.052	0.9577922077922078	0.3933333333333333	0.6066666666666667	0.948	0.0422077922077922	0.6575144508670521	0.052	0.046594982078853	0.468	-0.3201481027542094	0.0238532110091743	0.3293333333333333	0.046848748060169	/users/cnwizu/data/cnwizu/nclusion_manuscript_figure_reproducibility/simulations/revision_round1_zhengPMBC100ksubsample_counts_mean_r.h5ad	2904_5K_10000cells_50MarkersPerCluster_zhengPMBC100ksubsample.h5ad
0.05	2904	NCLUSIONplus7c_X--y_min_lfsr_j--	4KLarge_2450CellsPerCluster_1KSmall_200CellCluster_10000cells_50MarkersPerCluster	0.988	0.6837387964148528	0.712	0.288	0.012	0.3162612035851472	0.9863013698630136	0.988	0.4791464597478176	0.463	0.2889762451685128	0.3150510204081632	0.638	0.5589866448692004	/users/cnwizu/data/cnwizu/nclusion_manuscript_figure_reproducibility/simulations/revision_round1_zhengPMBC100ksubsample_counts_mean_r.h5ad	2904_4KLarge_2450CellsPerCluster_1KSmall_200CellCluster_10000cells_50MarkersPerCluster_zhengPMBC100ksubsample.h5ad
0.05	2904	NCLUSIONplus7c_X--y_min_lfsr_j--	4KLarge_2495ellsPerCluster_1KSmall_20CellCluster_10000cells_50MarkersPerCluster	0.24	0.0625	0.0053333333333333	0.9946666666666668	0.76	0.9375	0.7970085470085471	0.24	0.3821656050955414	0.806	0.4151682458530184	0.2362204724409448	0.6173333333333333	0.4743416490252569	/users/cnwizu/data/cnwizu/nclusion_manuscript_figure_reproducibility/simulations/revision_round1_zhengPMBC100ksubsample_counts_mean_r.h5ad	2904_4KLarge_2495ellsPerCluster_1KSmall_20CellCluster_10000cells_50MarkersPerCluster_zhengPMBC100ksubsample.h5ad
0.05	2904	NCLUSIONplus7c_X--y_min_lfsr_j--	4K_8000cells_50MarkersPerCluster_1K_2000cells_20MarkersPerCluster	1.0	0.7267080745341615	0.75	0.25	0.0	0.2732919254658385	1.0	1.0	0.4292682926829268	0.415	0.2613866510869666	0.2732919254658385	0.625	0.5227733021739333	/users/cnwizu/data/cnwizu/nclusion_manuscript_figure_reproducibility/simulations/revision_round1_zhengPMBC100ksubsample_counts_mean_r.h5ad	2904_4K_8000cells_50MarkersPerCluster_1K_2000cells_20MarkersPerCluster_zhengPMBC100ksubsample.h5ad
0.05	2904	NCLUSIONplus7c_X--y_min_lfsr_j--	5K_10000cells_50MarkersPerCluster	1.0	0.7016706443914081	0.784	0.216	0.0	0.2983293556085918	1.0	1.0	0.4595588235294117	0.412	0.2538486572969332	0.2983293556085918	0.608	0.5461953456489645	/users/cnwizu/data/cnwizu/nclusion_manuscript_figure_reproducibility/simulations/revision_round1_zhengPMBC100ksubsample_counts_mean_r.h5ad	2904_5K_10000cells_50MarkersPerCluster_zhengPMBC100ksubsample.h5ad
0.05	2919	NCLUSIONplus7c_X--dprob_max--	4KLarge_2450CellsPerCluster_1KSmall_200CellCluster_10000cells_50MarkersPerCluster	0.8	0.1416309012875536	0.044	0.956	0.2	0.8583690987124464	0.9348109517601044	0.8	0.8281573498964804	0.917	0.7743669144257445	0.7067137809187279	0.878	0.8286707904650418	/users/cnwizu/data/cnwizu/nclusion_manuscript_figure_reproducibility/simulations/revision_round1_zhengPMBC100ksubsample_counts_mean_r.h5ad	2919_4KLarge_2450CellsPerCluster_1KSmall_200CellCluster_10000cells_50MarkersPerCluster_zhengPMBC100ksubsample.h5ad
0.05	2919	NCLUSIONplus7c_X--dprob_max--	4KLarge_2495ellsPerCluster_1KSmall_20CellCluster_10000cells_50MarkersPerCluster	0.776	0.2145748987854251	0.0706666666666666	0.9293333333333332	0.224	0.7854251012145749	0.9256308100929614	0.776	0.7806841046277666	0.891	0.7081888421239887	0.6402640264026402	0.8526666666666667	0.7806983274879677	/users/cnwizu/data/cnwizu/nclusion_manuscript_figure_reproducibility/simulations/revision_round1_zhengPMBC100ksubsample_counts_mean_r.h5ad	2919_4KLarge_2495ellsPerCluster_1KSmall_20CellCluster_10000cells_50MarkersPerCluster_zhengPMBC100ksubsample.h5ad
0.05	2919	NCLUSIONplus7c_X--dprob_max--	4K_8000cells_50MarkersPerCluster_1K_2000cells_20MarkersPerCluster	0.7045454545454546	0.2401960784313725	0.0628205128205128	0.9371794871794872	0.2954545454545454	0.7598039215686274	0.9183417085427136	0.7045454545454546	0.7311320754716981	0.886	0.6596839887129474	0.5762081784386617	0.8208624708624709	0.7316531960478184	/users/cnwizu/data/cnwizu/nclusion_manuscript_figure_reproducibility/simulations/revision_round1_zhengPMBC100ksubsample_counts_mean_r.h5ad	2919_4K_8000cells_50MarkersPerCluster_1K_2000cells_20MarkersPerCluster_zhengPMBC100ksubsample.h5ad
0.05	2919	NCLUSIONplus7c_X--dprob_max--	5K_10000cells_50MarkersPerCluster	0.828	0.1976744186046511	0.068	0.932	0.172	0.8023255813953488	0.9420485175202156	0.828	0.8149606299212598	0.906	0.7521464718895045	0.6877076411960132	0.88	0.8150617040416933	/users/cnwizu/data/cnwizu/nclusion_manuscript_figure_reproducibility/simulations/revision_round1_zhengPMBC100ksubsample_counts_mean_r.h5ad	2919_5K_10000cells_50MarkersPerCluster_zhengPMBC100ksubsample.h5ad
0.05	2919	NCLUSIONplus7c_X--ssmd_hat_most_extreme--	4KLarge_2450CellsPerCluster_1KSmall_200CellCluster_10000cells_50MarkersPerCluster	0.8	0.1416309012875536	0.044	0.956	0.2	0.8583690987124464	0.9348109517601044	0.8	0.8281573498964804	0.917	0.7743669144257445	0.7067137809187279	0.878	0.8286707904650418	/users/cnwizu/data/cnwizu/nclusion_manuscript_figure_reproducibility/simulations/revision_round1_zhengPMBC100ksubsample_counts_mean_r.h5ad	2919_4KLarge_2450CellsPerCluster_1KSmall_200CellCluster_10000cells_50MarkersPerCluster_zhengPMBC100ksubsample.h5ad
0.05	2919	NCLUSIONplus7c_X--ssmd_hat_most_extreme--	4KLarge_2495ellsPerCluster_1KSmall_20CellCluster_10000cells_50MarkersPerCluster	0.776	0.2145748987854251	0.0706666666666666	0.9293333333333332	0.224	0.7854251012145749	0.9256308100929614	0.776	0.7806841046277666	0.891	0.7081888421239887	0.6402640264026402	0.8526666666666667	0.7806983274879677	/users/cnwizu/data/cnwizu/nclusion_manuscript_figure_reproducibility/simulations/revision_round1_zhengPMBC100ksubsample_counts_mean_r.h5ad	2919_4KLarge_2495ellsPerCluster_1KSmall_20CellCluster_10000cells_50MarkersPerCluster_zhengPMBC100ksubsample.h5ad
0.05	2919	NCLUSIONplus7c_X--ssmd_hat_most_extreme--	4K_8000cells_50MarkersPerCluster_1K_2000cells_20MarkersPerCluster	0.7045454545454546	0.2401960784313725	0.0628205128205128	0.9371794871794872	0.2954545454545454	0.7598039215686274	0.9183417085427136	0.7045454545454546	0.7311320754716981	0.886	0.6596839887129474	0.5762081784386617	0.8208624708624709	0.7316531960478184	/users/cnwizu/data/cnwizu/nclusion_manuscript_figure_reproducibility/simulations/revision_round1_zhengPMBC100ksubsample_counts_mean_r.h5ad	2919_4K_8000cells_50MarkersPerCluster_1K_2000cells_20MarkersPerCluster_zhengPMBC100ksubsample.h5ad
0.05	2919	NCLUSIONplus7c_X--ssmd_hat_most_extreme--	5K_10000cells_50MarkersPerCluster	0.828	0.1976744186046511	0.068	0.932	0.172	0.8023255813953488	0.9420485175202156	0.828	0.8149606299212598	0.906	0.7521464718895045	0.6877076411960132	0.88	0.8150617040416933	/users/cnwizu/data/cnwizu/nclusion_manuscript_figure_reproducibility/simulations/revision_round1_zhengPMBC100ksubsample_counts_mean_r.h5ad	2919_5K_10000cells_50MarkersPerCluster_zhengPMBC100ksubsample.h5ad
0.05	2919	NCLUSIONplus7c_X--y_avg_adj_lfsr_j--	4KLarge_2450CellsPerCluster_1KSmall_200CellCluster_10000cells_50MarkersPerCluster	0.024	0.9473684210526316	0.144	0.856	0.976	0.0526315789473684	0.7246049661399548	0.024	0.0329670329670329	0.648	-0.1634980568371416	0.0167597765363128	0.44	0.0355409326655455	/users/cnwizu/data/cnwizu/nclusion_manuscript_figure_reproducibility/simulations/revision_round1_zhengPMBC100ksubsample_counts_mean_r.h5ad	2919_4KLarge_2450CellsPerCluster_1KSmall_200CellCluster_10000cells_50MarkersPerCluster_zhengPMBC100ksubsample.h5ad
0.05	2919	NCLUSIONplus7c_X--y_avg_adj_lfsr_j--	4KLarge_2495ellsPerCluster_1KSmall_20CellCluster_10000cells_50MarkersPerCluster	0.012	0.967741935483871	0.12	0.88	0.988	0.032258064516129	0.7276736493936052	0.012	0.0174927113702623	0.663	-0.1610197966019976	0.0088235294117647	0.446	0.0196747750735185	/users/cnwizu/data/cnwizu/nclusion_manuscript_figure_reproducibility/simulations/revision_round1_zhengPMBC100ksubsample_counts_mean_r.h5ad	2919_4KLarge_2495ellsPerCluster_1KSmall_20CellCluster_10000cells_50MarkersPerCluster_zhengPMBC100ksubsample.h5ad
0.05	2919	NCLUSIONplus7c_X--y_avg_adj_lfsr_j--	4K_8000cells_50MarkersPerCluster_1K_2000cells_20MarkersPerCluster	0.0272727272727272	0.9659090909090908	0.2179487179487179	0.782051282051282	0.9727272727272728	0.034090909090909	0.7402912621359223	0.0272727272727272	0.0303030303030303	0.616	-0.2074123984131372	0.0153846153846153	0.4046620046620046	0.0304918360568153	/users/cnwizu/data/cnwizu/nclusion_manuscript_figure_reproducibility/simulations/revision_round1_zhengPMBC100ksubsample_counts_mean_r.h5ad	2919_4K_8000cells_50MarkersPerCluster_1K_2000cells_20MarkersPerCluster_zhengPMBC100ksubsample.h5ad
0.05	2919	NCLUSIONplus7c_X--y_avg_adj_lfsr_j--	5K_10000cells_50MarkersPerCluster	0.004	0.990990990990991	0.1466666666666666	0.8533333333333334	0.996	0.009009009009009	0.7199100112485939	0.004	0.0055401662049861	0.641	-0.1966576206928731	0.0027777777777777	0.4286666666666667	0.0060030022518766	/users/cnwizu/data/cnwizu/nclusion_manuscript_figure_reproducibility/simulations/revision_round1_zhengPMBC100ksubsample_counts_mean_r.h5ad	2919_5K_10000cells_50MarkersPerCluster_zhengPMBC100ksubsample.h5ad
0.05	2919	NCLUSIONplus7c_X--y_avg_lfsr_j--	4KLarge_2450CellsPerCluster_1KSmall_200CellCluster_10000cells_50MarkersPerCluster	0.748	0.626	0.4173333333333333	0.5826666666666667	0.252	0.374	0.874	0.748	0.4986666666666666	0.624	0.2863657335180544	0.3321492007104796	0.6653333333333333	0.5289158723275376	/users/cnwizu/data/cnwizu/nclusion_manuscript_figure_reproducibility/simulations/revision_round1_zhengPMBC100ksubsample_counts_mean_r.h5ad	2919_4KLarge_2450CellsPerCluster_1KSmall_200CellCluster_10000cells_50MarkersPerCluster_zhengPMBC100ksubsample.h5ad
0.05	2919	NCLUSIONplus7c_X--y_avg_lfsr_j--	4KLarge_2495ellsPerCluster_1KSmall_20CellCluster_10000cells_50MarkersPerCluster	0.932	0.6241935483870967	0.516	0.484	0.068	0.3758064516129032	0.9552631578947368	0.932	0.535632183908046	0.596	0.3711131330944491	0.3657770800627943	0.708	0.5918205918208878	/users/cnwizu/data/cnwizu/nclusion_manuscript_figure_reproducibility/simulations/revision_round1_zhengPMBC100ksubsample_counts_mean_r.h5ad	2919_4KLarge_2495ellsPerCluster_1KSmall_20CellCluster_10000cells_50MarkersPerCluster_zhengPMBC100ksubsample.h5ad
0.05	2919	NCLUSIONplus7c_X--y_avg_lfsr_j--	4K_8000cells_50MarkersPerCluster_1K_2000cells_20MarkersPerCluster	0.9181818181818182	0.7085137085137085	0.6294871794871795	0.3705128205128205	0.0818181818181818	0.2914862914862914	0.9413680781758956	0.9181818181818182	0.4424972617743702	0.491	0.2592755447744599	0.2841068917018284	0.6443473193473194	0.5173368468338192	/users/cnwizu/data/cnwizu/nclusion_manuscript_figure_reproducibility/simulations/revision_round1_zhengPMBC100ksubsample_counts_mean_r.h5ad	2919_4K_8000cells_50MarkersPerCluster_1K_2000cells_20MarkersPerCluster_zhengPMBC100ksubsample.h5ad
0.05	2919	NCLUSIONplus7c_X--y_avg_lfsr_j--	5K_10000cells_50MarkersPerCluster	0.92	0.6661828737300436	0.612	0.388	0.08	0.3338171262699564	0.9356913183279744	0.92	0.4898828541001065	0.521	0.2881121325736954	0.3244005641748942	0.654	0.5541766470795751	/users/cnwizu/data/cnwizu/nclusion_manuscript_figure_reproducibility/simulations/revision_round1_zhengPMBC100ksubsample_counts_mean_r.h5ad	2919_5K_10000cells_50MarkersPerCluster_zhengPMBC100ksubsample.h5ad
0.05	2919	NCLUSIONplus7c_X--y_min_adj_lfsr_j--	4KLarge_2450CellsPerCluster_1KSmall_200CellCluster_10000cells_50MarkersPerCluster	0.024	0.952	0.1586666666666666	0.8413333333333334	0.976	0.048	0.7211428571428572	0.024	0.032	0.637	-0.1763200553106818	0.016260162601626	0.4326666666666667	0.0339411254969542	/users/cnwizu/data/cnwizu/nclusion_manuscript_figure_reproducibility/simulations/revision_round1_zhengPMBC100ksubsample_counts_mean_r.h5ad	2919_4KLarge_2450CellsPerCluster_1KSmall_200CellCluster_10000cells_50MarkersPerCluster_zhengPMBC100ksubsample.h5ad
0.05	2919	NCLUSIONplus7c_X--y_min_adj_lfsr_j--	4KLarge_2495ellsPerCluster_1KSmall_20CellCluster_10000cells_50MarkersPerCluster	0.012	0.9680851063829788	0.1213333333333333	0.8786666666666667	0.988	0.0319148936170212	0.7273730684326711	0.012	0.0174418604651162	0.662	-0.1622277703803111	0.0087976539589442	0.4453333333333333	0.0195698421916032	/users/cnwizu/data/cnwizu/nclusion_manuscript_figure_reproducibility/simulations/revision_round1_zhengPMBC100ksubsample_counts_mean_r.h5ad	2919_4KLarge_2495ellsPerCluster_1KSmall_20CellCluster_10000cells_50MarkersPerCluster_zhengPMBC100ksubsample.h5ad
0.05	2919	NCLUSIONplus7c_X--y_min_adj_lfsr_j--	4K_8000cells_50MarkersPerCluster_1K_2000cells_20MarkersPerCluster	0.0272727272727272	0.9661016949152542	0.2192307692307692	0.7807692307692308	0.9727272727272728	0.0338983050847457	0.7399756986634265	0.0272727272727272	0.0302267002518891	0.615	-0.2083427547967828	0.0153452685421994	0.404020979020979	0.0304055789220329	/users/cnwizu/data/cnwizu/nclusion_manuscript_figure_reproducibility/simulations/revision_round1_zhengPMBC100ksubsample_counts_mean_r.h5ad	2919_4K_8000cells_50MarkersPerCluster_1K_2000cells_20MarkersPerCluster_zhengPMBC100ksubsample.h5ad
0.05	2919	NCLUSIONplus7c_X--y_min_adj_lfsr_j--	5K_10000cells_50MarkersPerCluster	0.008	0.9833333333333332	0.1573333333333333	0.8426666666666667	0.992	0.0166666666666666	0.7181818181818181	0.008	0.0108108108108108	0.634	-0.1989873352652364	0.0054347826086956	0.4253333333333333	0.0115470053837925	/users/cnwizu/data/cnwizu/nclusion_manuscript_figure_reproducibility/simulations/revision_round1_zhengPMBC100ksubsample_counts_mean_r.h5ad	2919_5K_10000cells_50MarkersPerCluster_zhengPMBC100ksubsample.h5ad
0.05	2919	NCLUSIONplus7c_X--y_min_lfsr_j--	4KLarge_2450CellsPerCluster_1KSmall_200CellCluster_10000cells_50MarkersPerCluster	1.0	0.696969696969697	0.7666666666666667	0.2333333333333333	0.0	0.303030303030303	1.0	1.0	0.4651162790697674	0.425	0.2659080117391552	0.303030303030303	0.6166666666666667	0.5504818825631803	/users/cnwizu/data/cnwizu/nclusion_manuscript_figure_reproducibility/simulations/revision_round1_zhengPMBC100ksubsample_counts_mean_r.h5ad	2919_4KLarge_2450CellsPerCluster_1KSmall_200CellCluster_10000cells_50MarkersPerCluster_zhengPMBC100ksubsample.h5ad
0.05	2919	NCLUSIONplus7c_X--y_min_lfsr_j--	4KLarge_2495ellsPerCluster_1KSmall_20CellCluster_10000cells_50MarkersPerCluster	1.0	0.6954933008526187	0.7613333333333333	0.2386666666666666	0.0	0.3045066991473812	1.0	1.0	0.4668534080298786	0.429	0.2695841220531635	0.3045066991473812	0.6193333333333333	0.5518212565200631	/users/cnwizu/data/cnwizu/nclusion_manuscript_figure_reproducibility/simulations/revision_round1_zhengPMBC100ksubsample_counts_mean_r.h5ad	2919_4KLarge_2495ellsPerCluster_1KSmall_20CellCluster_10000cells_50MarkersPerCluster_zhengPMBC100ksubsample.h5ad
0.05	2919	NCLUSIONplus7c_X--y_min_lfsr_j--	4K_8000cells_50MarkersPerCluster_1K_2000cells_20MarkersPerCluster	0.9954545454545456	0.7245283018867924	0.7384615384615385	0.2615384615384615	0.0045454545454545	0.2754716981132075	0.9951219512195122	0.9954545454545456	0.4315270935960591	0.423	0.2637056609464934	0.2751256281407035	0.6284965034965035	0.5236597693453974	/users/cnwizu/data/cnwizu/nclusion_manuscript_figure_reproducibility/simulations/revision_round1_zhengPMBC100ksubsample_counts_mean_r.h5ad	2919_4K_8000cells_50MarkersPerCluster_1K_2000cells_20MarkersPerCluster_zhengPMBC100ksubsample.h5ad
0.05	2919	NCLUSIONplus7c_X--y_min_lfsr_j--	5K_10000cells_50MarkersPerCluster	1.0	0.7027348394768134	0.788	0.212	0.0	0.2972651605231867	1.0	1.0	0.458295142071494	0.409	0.2510382720441558	0.2972651605231867	0.606	0.5452202862359274	/users/cnwizu/data/cnwizu/nclusion_manuscript_figure_reproducibility/simulations/revision_round1_zhengPMBC100ksubsample_counts_mean_r.h5ad	2919_5K_10000cells_50MarkersPerCluster_zhengPMBC100ksubsample.h5ad
0.05	3092	NCLUSIONplus7c_X--dprob_max--	4KLarge_2450CellsPerCluster_1KSmall_200CellCluster_10000cells_50MarkersPerCluster	0.716	0.2284482758620689	0.0706666666666666	0.9293333333333332	0.284	0.771551724137931	0.9075520833333334	0.716	0.7427385892116183	0.876	0.6620032656677679	0.5907590759075908	0.8226666666666667	0.7432570446909728	/users/cnwizu/data/cnwizu/nclusion_manuscript_figure_reproducibility/simulations/revision_round1_zhengPMBC100ksubsample_counts_mean_r.h5ad	3092_4KLarge_2450CellsPerCluster_1KSmall_200CellCluster_10000cells_50MarkersPerCluster_zhengPMBC100ksubsample.h5ad
0.05	3092	NCLUSIONplus7c_X--dprob_max--	4KLarge_2495ellsPerCluster_1KSmall_20CellCluster_10000cells_50MarkersPerCluster	0.816	0.2	0.068	0.932	0.184	0.8	0.938255033557047	0.816	0.807920792079208	0.903	0.7431115428390755	0.6777408637873754	0.874	0.8079603950689662	/users/cnwizu/data/cnwizu/nclusion_manuscript_figure_reproducibility/simulations/revision_round1_zhengPMBC100ksubsample_counts_mean_r.h5ad	3092_4KLarge_2495ellsPerCluster_1KSmall_20CellCluster_10000cells_50MarkersPerCluster_zhengPMBC100ksubsample.h5ad
0.05	3092	NCLUSIONplus7c_X--dprob_max--	4K_8000cells_50MarkersPerCluster_1K_2000cells_20MarkersPerCluster	0.1318181818181818	0.3095238095238095	0.0166666666666666	0.9833333333333332	0.8681818181818182	0.6904761904761905	0.8006263048016702	0.1318181818181818	0.2213740458015267	0.796	0.2378049545866012	0.1244635193133047	0.5575757575757575	0.3016907622339736	/users/cnwizu/data/cnwizu/nclusion_manuscript_figure_reproducibility/simulations/revision_round1_zhengPMBC100ksubsample_counts_mean_r.h5ad	3092_4K_8000cells_50MarkersPerCluster_1K_2000cells_20MarkersPerCluster_zhengPMBC100ksubsample.h5ad
0.05	3092	NCLUSIONplus7c_X--dprob_max--	5K_10000cells_50MarkersPerCluster	0.848	0.2428571428571428	0.0906666666666666	0.9093333333333332	0.152	0.7571428571428571	0.9472222222222222	0.848	0.8	0.894	0.7303691898205684	0.6666666666666666	0.8786666666666667	0.8012846827795617	/users/cnwizu/data/cnwizu/nclusion_manuscript_figure_reproducibility/simulations/revision_round1_zhengPMBC100ksubsample_counts_mean_r.h5ad	3092_5K_10000cells_50MarkersPerCluster_zhengPMBC100ksubsample.h5ad
0.05	3092	NCLUSIONplus7c_X--ssmd_hat_most_extreme--	4KLarge_2450CellsPerCluster_1KSmall_200CellCluster_10000cells_50MarkersPerCluster	0.716	0.2284482758620689	0.0706666666666666	0.9293333333333332	0.284	0.771551724137931	0.9075520833333334	0.716	0.7427385892116183	0.876	0.6620032656677679	0.5907590759075908	0.8226666666666667	0.7432570446909728	/users/cnwizu/data/cnwizu/nclusion_manuscript_figure_reproducibility/simulations/revision_round1_zhengPMBC100ksubsample_counts_mean_r.h5ad	3092_4KLarge_2450CellsPerCluster_1KSmall_200CellCluster_10000cells_50MarkersPerCluster_zhengPMBC100ksubsample.h5ad
0.05	3092	NCLUSIONplus7c_X--ssmd_hat_most_extreme--	4KLarge_2495ellsPerCluster_1KSmall_20CellCluster_10000cells_50MarkersPerCluster	0.816	0.2	0.068	0.932	0.184	0.8	0.938255033557047	0.816	0.807920792079208	0.903	0.7431115428390755	0.6777408637873754	0.874	0.8079603950689662	/users/cnwizu/data/cnwizu/nclusion_manuscript_figure_reproducibility/simulations/revision_round1_zhengPMBC100ksubsample_counts_mean_r.h5ad	3092_4KLarge_2495ellsPerCluster_1KSmall_20CellCluster_10000cells_50MarkersPerCluster_zhengPMBC100ksubsample.h5ad
0.05	3092	NCLUSIONplus7c_X--ssmd_hat_most_extreme--	4K_8000cells_50MarkersPerCluster_1K_2000cells_20MarkersPerCluster	0.1318181818181818	0.3095238095238095	0.0166666666666666	0.9833333333333332	0.8681818181818182	0.6904761904761905	0.8006263048016702	0.1318181818181818	0.2213740458015267	0.796	0.2378049545866012	0.1244635193133047	0.5575757575757575	0.3016907622339736	/users/cnwizu/data/cnwizu/nclusion_manuscript_figure_reproducibility/simulations/revision_round1_zhengPMBC100ksubsample_counts_mean_r.h5ad	3092_4K_8000cells_50MarkersPerCluster_1K_2000cells_20MarkersPerCluster_zhengPMBC100ksubsample.h5ad
0.05	3092	NCLUSIONplus7c_X--ssmd_hat_most_extreme--	5K_10000cells_50MarkersPerCluster	0.848	0.2428571428571428	0.0906666666666666	0.9093333333333332	0.152	0.7571428571428571	0.9472222222222222	0.848	0.8	0.894	0.7303691898205684	0.6666666666666666	0.8786666666666667	0.8012846827795617	/users/cnwizu/data/cnwizu/nclusion_manuscript_figure_reproducibility/simulations/revision_round1_zhengPMBC100ksubsample_counts_mean_r.h5ad	3092_5K_10000cells_50MarkersPerCluster_zhengPMBC100ksubsample.h5ad
0.05	3092	NCLUSIONplus7c_X--y_avg_adj_lfsr_j--	4KLarge_2450CellsPerCluster_1KSmall_200CellCluster_10000cells_50MarkersPerCluster	0.028	0.9583333333333334	0.2146666666666666	0.7853333333333333	0.972	0.0416666666666666	0.7079326923076923	0.028	0.0334928229665071	0.596	-0.2161977173594878	0.0170316301703163	0.4066666666666667	0.0341565025531986	/users/cnwizu/data/cnwizu/nclusion_manuscript_figure_reproducibility/simulations/revision_round1_zhengPMBC100ksubsample_counts_mean_r.h5ad	3092_4KLarge_2450CellsPerCluster_1KSmall_200CellCluster_10000cells_50MarkersPerCluster_zhengPMBC100ksubsample.h5ad
0.05	3092	NCLUSIONplus7c_X--y_avg_adj_lfsr_j--	4KLarge_2495ellsPerCluster_1KSmall_20CellCluster_10000cells_50MarkersPerCluster	0.008	0.979381443298969	0.1266666666666666	0.8733333333333333	0.992	0.0206185567010309	0.7253599114064231	0.008	0.0115273775216138	0.657	-0.173619954069942	0.0057971014492753	0.4406666666666666	0.0128432259813587	/users/cnwizu/data/cnwizu/nclusion_manuscript_figure_reproducibility/simulations/revision_round1_zhengPMBC100ksubsample_counts_mean_r.h5ad	3092_4KLarge_2495ellsPerCluster_1KSmall_20CellCluster_10000cells_50MarkersPerCluster_zhengPMBC100ksubsample.h5ad
0.05	3092	NCLUSIONplus7c_X--y_avg_adj_lfsr_j--	4K_8000cells_50MarkersPerCluster_1K_2000cells_20MarkersPerCluster	0.2409090909090909	0.1311475409836065	0.0102564102564102	0.9897435897435898	0.759090909090909	0.8688524590163934	0.8221512247071352	0.2409090909090909	0.3772241992882562	0.825	0.399226567241847	0.2324561403508772	0.6153263403263404	0.4575089682571999	/users/cnwizu/data/cnwizu/nclusion_manuscript_figure_reproducibility/simulations/revision_round1_zhengPMBC100ksubsample_counts_mean_r.h5ad	3092_4K_8000cells_50MarkersPerCluster_1K_2000cells_20MarkersPerCluster_zhengPMBC100ksubsample.h5ad
0.05	3092	NCLUSIONplus7c_X--y_avg_adj_lfsr_j--	5K_10000cells_50MarkersPerCluster	0.0	1.0	0.084	0.916	1.0	0.0	0.7331910352187834	0.0	0.0	0.687	-0.1497062224545867	0.0	0.458	0.0	/users/cnwizu/data/cnwizu/nclusion_manuscript_figure_reproducibility/simulations/revision_round1_zhengPMBC100ksubsample_counts_mean_r.h5ad	3092_5K_10000cells_50MarkersPerCluster_zhengPMBC100ksubsample.h5ad
0.05	3092	NCLUSIONplus7c_X--y_avg_lfsr_j--	4KLarge_2450CellsPerCluster_1KSmall_200CellCluster_10000cells_50MarkersPerCluster	0.968	0.6456808199121523	0.588	0.412	0.032	0.3543191800878477	0.9747634069400632	0.968	0.5187566988210075	0.551	0.353626049762466	0.3502170767004341	0.69	0.5856457686392318	/users/cnwizu/data/cnwizu/nclusion_manuscript_figure_reproducibility/simulations/revision_round1_zhengPMBC100ksubsample_counts_mean_r.h5ad	3092_4KLarge_2450CellsPerCluster_1KSmall_200CellCluster_10000cells_50MarkersPerCluster_zhengPMBC100ksubsample.h5ad
0.05	3092	NCLUSIONplus7c_X--y_avg_lfsr_j--	4KLarge_2495ellsPerCluster_1KSmall_20CellCluster_10000cells_50MarkersPerCluster	0.932	0.618657937806874	0.504	0.496	0.068	0.381342062193126	0.9562982005141388	0.932	0.5412311265969802	0.605	0.3801447519547118	0.3710191082802547	0.714	0.5961634020669111	/users/cnwizu/data/cnwizu/nclusion_manuscript_figure_reproducibility/simulations/revision_round1_zhengPMBC100ksubsample_counts_mean_r.h5ad	3092_4KLarge_2495ellsPerCluster_1KSmall_20CellCluster_10000cells_50MarkersPerCluster_zhengPMBC100ksubsample.h5ad
0.05	3092	NCLUSIONplus7c_X--y_avg_lfsr_j--	4K_8000cells_50MarkersPerCluster_1K_2000cells_20MarkersPerCluster	0.2409090909090909	0.1311475409836065	0.0102564102564102	0.9897435897435898	0.759090909090909	0.8688524590163934	0.8221512247071352	0.2409090909090909	0.3772241992882562	0.825	0.399226567241847	0.2324561403508772	0.6153263403263404	0.4575089682571999	/users/cnwizu/data/cnwizu/nclusion_manuscript_figure_reproducibility/simulations/revision_round1_zhengPMBC100ksubsample_counts_mean_r.h5ad	3092_4K_8000cells_50MarkersPerCluster_1K_2000cells_20MarkersPerCluster_zhengPMBC100ksubsample.h5ad
0.05	3092	NCLUSIONplus7c_X--y_avg_lfsr_j--	5K_10000cells_50MarkersPerCluster	0.908	0.6241721854304636	0.5026666666666667	0.4973333333333333	0.092	0.3758278145695364	0.941919191919192	0.908	0.531615925058548	0.6	0.3588780479449315	0.3620414673046252	0.7026666666666667	0.5841674893634009	/users/cnwizu/data/cnwizu/nclusion_manuscript_figure_reproducibility/simulations/revision_round1_zhengPMBC100ksubsample_counts_mean_r.h5ad	3092_5K_10000cells_50MarkersPerCluster_zhengPMBC100ksubsample.h5ad
0.05	3092	NCLUSIONplus7c_X--y_min_adj_lfsr_j--	4KLarge_2450CellsPerCluster_1KSmall_200CellCluster_10000cells_50MarkersPerCluster	0.028	0.9583333333333334	0.2146666666666666	0.7853333333333333	0.972	0.0416666666666666	0.7079326923076923	0.028	0.0334928229665071	0.596	-0.2161977173594878	0.0170316301703163	0.4066666666666667	0.0341565025531986	/users/cnwizu/data/cnwizu/nclusion_manuscript_figure_reproducibility/simulations/revision_round1_zhengPMBC100ksubsample_counts_mean_r.h5ad	3092_4KLarge_2450CellsPerCluster_1KSmall_200CellCluster_10000cells_50MarkersPerCluster_zhengPMBC100ksubsample.h5ad
0.05	3092	NCLUSIONplus7c_X--y_min_adj_lfsr_j--	4KLarge_2495ellsPerCluster_1KSmall_20CellCluster_10000cells_50MarkersPerCluster	0.008	0.98	0.1306666666666666	0.8693333333333333	0.992	0.02	0.7244444444444444	0.008	0.0114285714285714	0.654	-0.1770540825514852	0.0057471264367816	0.4386666666666666	0.0126491106406735	/users/cnwizu/data/cnwizu/nclusion_manuscript_figure_reproducibility/simulations/revision_round1_zhengPMBC100ksubsample_counts_mean_r.h5ad	3092_4KLarge_2495ellsPerCluster_1KSmall_20CellCluster_10000cells_50MarkersPerCluster_zhengPMBC100ksubsample.h5ad
0.05	3092	NCLUSIONplus7c_X--y_min_adj_lfsr_j--	4K_8000cells_50MarkersPerCluster_1K_2000cells_20MarkersPerCluster	0.2409090909090909	0.1311475409836065	0.0102564102564102	0.9897435897435898	0.759090909090909	0.8688524590163934	0.8221512247071352	0.2409090909090909	0.3772241992882562	0.825	0.399226567241847	0.2324561403508772	0.6153263403263404	0.4575089682571999	/users/cnwizu/data/cnwizu/nclusion_manuscript_figure_reproducibility/simulations/revision_round1_zhengPMBC100ksubsample_counts_mean_r.h5ad	3092_4K_8000cells_50MarkersPerCluster_1K_2000cells_20MarkersPerCluster_zhengPMBC100ksubsample.h5ad
0.05	3092	NCLUSIONplus7c_X--y_min_adj_lfsr_j--	5K_10000cells_50MarkersPerCluster	0.004	0.986842105263158	0.1	0.9	0.996	0.0131578947368421	0.7305194805194806	0.004	0.0061349693251533	0.676	-0.1568660956848006	0.003076923076923	0.452	0.0072547625011001	/users/cnwizu/data/cnwizu/nclusion_manuscript_figure_reproducibility/simulations/revision_round1_zhengPMBC100ksubsample_counts_mean_r.h5ad	3092_5K_10000cells_50MarkersPerCluster_zhengPMBC100ksubsample.h5ad
0.05	3092	NCLUSIONplus7c_X--y_min_lfsr_j--	4KLarge_2450CellsPerCluster_1KSmall_200CellCluster_10000cells_50MarkersPerCluster	0.996	0.674934725848564	0.6893333333333334	0.3106666666666666	0.004	0.325065274151436	0.9957264957264956	0.996	0.4901574803149606	0.482	0.3136497134743881	0.3246414602346806	0.6533333333333333	0.5690035263992924	/users/cnwizu/data/cnwizu/nclusion_manuscript_figure_reproducibility/simulations/revision_round1_zhengPMBC100ksubsample_counts_mean_r.h5ad	3092_4KLarge_2450CellsPerCluster_1KSmall_200CellCluster_10000cells_50MarkersPerCluster_zhengPMBC100ksubsample.h5ad
0.05	3092	NCLUSIONplus7c_X--y_min_lfsr_j--	4KLarge_2495ellsPerCluster_1KSmall_20CellCluster_10000cells_50MarkersPerCluster	0.996	0.6906832298136646	0.7413333333333333	0.2586666666666666	0.004	0.3093167701863354	0.9948717948717948	0.996	0.4720379146919431	0.443	0.2783283814156769	0.3089330024813895	0.6273333333333333	0.5550490997250515	/users/cnwizu/data/cnwizu/nclusion_manuscript_figure_reproducibility/simulations/revision_round1_zhengPMBC100ksubsample_counts_mean_r.h5ad	3092_4KLarge_2495ellsPerCluster_1KSmall_20CellCluster_10000cells_50MarkersPerCluster_zhengPMBC100ksubsample.h5ad
0.05	3092	NCLUSIONplus7c_X--y_min_lfsr_j--	4K_8000cells_50MarkersPerCluster_1K_2000cells_20MarkersPerCluster	0.2409090909090909	0.1311475409836065	0.0102564102564102	0.9897435897435898	0.759090909090909	0.8688524590163934	0.8221512247071352	0.2409090909090909	0.3772241992882562	0.825	0.399226567241847	0.2324561403508772	0.6153263403263404	0.4575089682571999	/users/cnwizu/data/cnwizu/nclusion_manuscript_figure_reproducibility/simulations/revision_round1_zhengPMBC100ksubsample_counts_mean_r.h5ad	3092_4K_8000cells_50MarkersPerCluster_1K_2000cells_20MarkersPerCluster_zhengPMBC100ksubsample.h5ad
0.05	3092	NCLUSIONplus7c_X--y_min_lfsr_j--	5K_10000cells_50MarkersPerCluster	1.0	0.7005988023952096	0.78	0.22	0.0	0.2994011976047904	1.0	1.0	0.4608294930875576	0.415	0.2566481316375669	0.2994011976047904	0.61	0.5471756551645828	/users/cnwizu/data/cnwizu/nclusion_manuscript_figure_reproducibility/simulations/revision_round1_zhengPMBC100ksubsample_counts_mean_r.h5ad	3092_5K_10000cells_50MarkersPerCluster_zhengPMBC100ksubsample.h5ad
0.05	3171	NCLUSIONplus7c_X--dprob_max--	4KLarge_2450CellsPerCluster_1KSmall_200CellCluster_10000cells_50MarkersPerCluster	0.28	0.1666666666666666	0.0186666666666666	0.9813333333333332	0.72	0.8333333333333334	0.8034934497816594	0.28	0.4191616766467065	0.806	0.4079510583236483	0.2651515151515151	0.6306666666666667	0.483045891539648	/users/cnwizu/data/cnwizu/nclusion_manuscript_figure_reproducibility/simulations/revision_round1_zhengPMBC100ksubsample_counts_mean_r.h5ad	3171_4KLarge_2450CellsPerCluster_1KSmall_200CellCluster_10000cells_50MarkersPerCluster_zhengPMBC100ksubsample.h5ad
0.05	3171	NCLUSIONplus7c_X--dprob_max--	4KLarge_2495ellsPerCluster_1KSmall_20CellCluster_10000cells_50MarkersPerCluster	0.68	0.2018779342723004	0.0573333333333333	0.9426666666666668	0.32	0.7981220657276995	0.8983481575603558	0.68	0.734341252699784	0.877	0.658535338738448	0.5802047781569966	0.8113333333333334	0.7366973630296472	/users/cnwizu/data/cnwizu/nclusion_manuscript_figure_reproducibility/simulations/revision_round1_zhengPMBC100ksubsample_counts_mean_r.h5ad	3171_4KLarge_2495ellsPerCluster_1KSmall_20CellCluster_10000cells_50MarkersPerCluster_zhengPMBC100ksubsample.h5ad
0.05	3171	NCLUSIONplus7c_X--dprob_max--	4K_8000cells_50MarkersPerCluster_1K_2000cells_20MarkersPerCluster	0.8318181818181818	0.2591093117408907	0.082051282051282	0.917948717948718	0.1681818181818181	0.7408906882591093	0.950863213811421	0.8318181818181818	0.7837259100642399	0.899	0.7201764912554958	0.6443661971830986	0.8748834498834499	0.7850390724248785	/users/cnwizu/data/cnwizu/nclusion_manuscript_figure_reproducibility/simulations/revision_round1_zhengPMBC100ksubsample_counts_mean_r.h5ad	3171_4K_8000cells_50MarkersPerCluster_1K_2000cells_20MarkersPerCluster_zhengPMBC100ksubsample.h5ad
0.05	3171	NCLUSIONplus7c_X--dprob_max--	5K_10000cells_50MarkersPerCluster	0.628	0.2227722772277227	0.06	0.94	0.372	0.7772277227722773	0.8834586466165414	0.628	0.6946902654867256	0.862	0.6125927340516283	0.5322033898305085	0.784	0.6986408303992762	/users/cnwizu/data/cnwizu/nclusion_manuscript_figure_reproducibility/simulations/revision_round1_zhengPMBC100ksubsample_counts_mean_r.h5ad	3171_5K_10000cells_50MarkersPerCluster_zhengPMBC100ksubsample.h5ad
0.05	3171	NCLUSIONplus7c_X--ssmd_hat_most_extreme--	4KLarge_2450CellsPerCluster_1KSmall_200CellCluster_10000cells_50MarkersPerCluster	0.28	0.1666666666666666	0.0186666666666666	0.9813333333333332	0.72	0.8333333333333334	0.8034934497816594	0.28	0.4191616766467065	0.806	0.4079510583236483	0.2651515151515151	0.6306666666666667	0.483045891539648	/users/cnwizu/data/cnwizu/nclusion_manuscript_figure_reproducibility/simulations/revision_round1_zhengPMBC100ksubsample_counts_mean_r.h5ad	3171_4KLarge_2450CellsPerCluster_1KSmall_200CellCluster_10000cells_50MarkersPerCluster_zhengPMBC100ksubsample.h5ad
0.05	3171	NCLUSIONplus7c_X--ssmd_hat_most_extreme--	4KLarge_2495ellsPerCluster_1KSmall_20CellCluster_10000cells_50MarkersPerCluster	0.68	0.2018779342723004	0.0573333333333333	0.9426666666666668	0.32	0.7981220657276995	0.8983481575603558	0.68	0.734341252699784	0.877	0.658535338738448	0.5802047781569966	0.8113333333333334	0.7366973630296472	/users/cnwizu/data/cnwizu/nclusion_manuscript_figure_reproducibility/simulations/revision_round1_zhengPMBC100ksubsample_counts_mean_r.h5ad	3171_4KLarge_2495ellsPerCluster_1KSmall_20CellCluster_10000cells_50MarkersPerCluster_zhengPMBC100ksubsample.h5ad
0.05	3171	NCLUSIONplus7c_X--ssmd_hat_most_extreme--	4K_8000cells_50MarkersPerCluster_1K_2000cells_20MarkersPerCluster	0.8318181818181818	0.2591093117408907	0.082051282051282	0.917948717948718	0.1681818181818181	0.7408906882591093	0.950863213811421	0.8318181818181818	0.7837259100642399	0.899	0.7201764912554958	0.6443661971830986	0.8748834498834499	0.7850390724248785	/users/cnwizu/data/cnwizu/nclusion_manuscript_figure_reproducibility/simulations/revision_round1_zhengPMBC100ksubsample_counts_mean_r.h5ad	3171_4K_8000cells_50MarkersPerCluster_1K_2000cells_20MarkersPerCluster_zhengPMBC100ksubsample.h5ad
0.05	3171	NCLUSIONplus7c_X--ssmd_hat_most_extreme--	5K_10000cells_50MarkersPerCluster	0.628	0.2227722772277227	0.06	0.94	0.372	0.7772277227722773	0.8834586466165414	0.628	0.6946902654867256	0.862	0.6125927340516283	0.5322033898305085	0.784	0.6986408303992762	/users/cnwizu/data/cnwizu/nclusion_manuscript_figure_reproducibility/simulations/revision_round1_zhengPMBC100ksubsample_counts_mean_r.h5ad	3171_5K_10000cells_50MarkersPerCluster_zhengPMBC100ksubsample.h5ad
0.05	3171	NCLUSIONplus7c_X--y_avg_adj_lfsr_j--	4KLarge_2450CellsPerCluster_1KSmall_200CellCluster_10000cells_50MarkersPerCluster	0.344	0.1224489795918367	0.016	0.984	0.656	0.8775510204081632	0.8181818181818182	0.344	0.4942528735632184	0.824	0.4777032248766109	0.3282442748091603	0.6639999999999999	0.5494338458999483	/users/cnwizu/data/cnwizu/nclusion_manuscript_figure_reproducibility/simulations/revision_round1_zhengPMBC100ksubsample_counts_mean_r.h5ad	3171_4KLarge_2450CellsPerCluster_1KSmall_200CellCluster_10000cells_50MarkersPerCluster_zhengPMBC100ksubsample.h5ad
0.05	3171	NCLUSIONplus7c_X--y_avg_adj_lfsr_j--	4KLarge_2495ellsPerCluster_1KSmall_20CellCluster_10000cells_50MarkersPerCluster	0.028	0.9539473684210528	0.1933333333333333	0.8066666666666666	0.972	0.0460526315789473	0.7134433962264151	0.028	0.0348258706467661	0.612	-0.1994074306610632	0.0177215189873417	0.4173333333333333	0.0359092423229803	/users/cnwizu/data/cnwizu/nclusion_manuscript_figure_reproducibility/simulations/revision_round1_zhengPMBC100ksubsample_counts_mean_r.h5ad	3171_4KLarge_2495ellsPerCluster_1KSmall_20CellCluster_10000cells_50MarkersPerCluster_zhengPMBC100ksubsample.h5ad
0.05	3171	NCLUSIONplus7c_X--y_avg_adj_lfsr_j--	4K_8000cells_50MarkersPerCluster_1K_2000cells_20MarkersPerCluster	0.0045454545454545	0.9902912621359224	0.1307692307692307	0.8692307692307693	0.9954545454545456	0.0097087378640776	0.7558528428093646	0.0045454545454545	0.0061919504643962	0.679	-0.1720223897617145	0.0031055900621118	0.4368881118881119	0.0066430886381937	/users/cnwizu/data/cnwizu/nclusion_manuscript_figure_reproducibility/simulations/revision_round1_zhengPMBC100ksubsample_counts_mean_r.h5ad	3171_4K_8000cells_50MarkersPerCluster_1K_2000cells_20MarkersPerCluster_zhengPMBC100ksubsample.h5ad
0.05	3171	NCLUSIONplus7c_X--y_avg_adj_lfsr_j--	5K_10000cells_50MarkersPerCluster	0.032	0.9490445859872612	0.1986666666666666	0.8013333333333333	0.968	0.0509554140127388	0.7129300118623962	0.032	0.0393120393120393	0.609	-0.198374466655391	0.0200501253132832	0.4166666666666667	0.0403803572100055	/users/cnwizu/data/cnwizu/nclusion_manuscript_figure_reproducibility/simulations/revision_round1_zhengPMBC100ksubsample_counts_mean_r.h5ad	3171_5K_10000cells_50MarkersPerCluster_zhengPMBC100ksubsample.h5ad
0.05	3171	NCLUSIONplus7c_X--y_avg_lfsr_j--	4KLarge_2450CellsPerCluster_1KSmall_200CellCluster_10000cells_50MarkersPerCluster	0.492	0.0955882352941176	0.0173333333333333	0.9826666666666668	0.508	0.9044117647058824	0.8530092592592593	0.492	0.6373056994818653	0.86	0.5996019618953787	0.467680608365019	0.7373333333333334	0.6670611577923677	/users/cnwizu/data/cnwizu/nclusion_manuscript_figure_reproducibility/simulations/revision_round1_zhengPMBC100ksubsample_counts_mean_r.h5ad	3171_4KLarge_2450CellsPerCluster_1KSmall_200CellCluster_10000cells_50MarkersPerCluster_zhengPMBC100ksubsample.h5ad
0.05	3171	NCLUSIONplus7c_X--y_avg_lfsr_j--	4KLarge_2495ellsPerCluster_1KSmall_20CellCluster_10000cells_50MarkersPerCluster	0.944	0.6534508076358296	0.5933333333333334	0.4066666666666667	0.056	0.3465491923641703	0.9561128526645768	0.944	0.5069817400644469	0.541	0.3257813537585405	0.339568345323741	0.6753333333333333	0.5719636680697269	/users/cnwizu/data/cnwizu/nclusion_manuscript_figure_reproducibility/simulations/revision_round1_zhengPMBC100ksubsample_counts_mean_r.h5ad	3171_4KLarge_2495ellsPerCluster_1KSmall_20CellCluster_10000cells_50MarkersPerCluster_zhengPMBC100ksubsample.h5ad
0.05	3171	NCLUSIONplus7c_X--y_avg_lfsr_j--	4K_8000cells_50MarkersPerCluster_1K_2000cells_20MarkersPerCluster	0.9227272727272728	0.7010309278350515	0.6102564102564103	0.3897435897435897	0.0772727272727272	0.2989690721649484	0.9470404984423676	0.9227272727272728	0.4516129032258064	0.507	0.2772558794755389	0.2916666666666667	0.6562354312354313	0.5252303462182721	/users/cnwizu/data/cnwizu/nclusion_manuscript_figure_reproducibility/simulations/revision_round1_zhengPMBC100ksubsample_counts_mean_r.h5ad	3171_4K_8000cells_50MarkersPerCluster_1K_2000cells_20MarkersPerCluster_zhengPMBC100ksubsample.h5ad
0.05	3171	NCLUSIONplus7c_X--y_avg_lfsr_j--	5K_10000cells_50MarkersPerCluster	0.952	0.6453055141579732	0.5773333333333334	0.4226666666666667	0.048	0.3546944858420268	0.9635258358662614	0.952	0.5168295331161781	0.555	0.345291973842484	0.3484626647144949	0.6873333333333334	0.5810930652843911	/users/cnwizu/data/cnwizu/nclusion_manuscript_figure_reproducibility/simulations/revision_round1_zhengPMBC100ksubsample_counts_mean_r.h5ad	3171_5K_10000cells_50MarkersPerCluster_zhengPMBC100ksubsample.h5ad
0.05	3171	NCLUSIONplus7c_X--y_min_adj_lfsr_j--	4KLarge_2450CellsPerCluster_1KSmall_200CellCluster_10000cells_50MarkersPerCluster	0.352	0.12	0.016	0.984	0.648	0.88	0.82	0.352	0.5028571428571429	0.826	0.4849742261192856	0.3358778625954198	0.6679999999999999	0.5565608681896348	/users/cnwizu/data/cnwizu/nclusion_manuscript_figure_reproducibility/simulations/revision_round1_zhengPMBC100ksubsample_counts_mean_r.h5ad	3171_4KLarge_2450CellsPerCluster_1KSmall_200CellCluster_10000cells_50MarkersPerCluster_zhengPMBC100ksubsample.h5ad
0.05	3171	NCLUSIONplus7c_X--y_min_adj_lfsr_j--	4KLarge_2495ellsPerCluster_1KSmall_20CellCluster_10000cells_50MarkersPerCluster	0.028	0.9545454545454546	0.196	0.804	0.972	0.0454545454545454	0.7127659574468085	0.028	0.0346534653465346	0.61	-0.2015414486217972	0.017632241813602	0.416	0.0356753034006337	/users/cnwizu/data/cnwizu/nclusion_manuscript_figure_reproducibility/simulations/revision_round1_zhengPMBC100ksubsample_counts_mean_r.h5ad	3171_4KLarge_2495ellsPerCluster_1KSmall_20CellCluster_10000cells_50MarkersPerCluster_zhengPMBC100ksubsample.h5ad
0.05	3171	NCLUSIONplus7c_X--y_min_adj_lfsr_j--	4K_8000cells_50MarkersPerCluster_1K_2000cells_20MarkersPerCluster	0.0136363636363636	0.9743589743589745	0.1461538461538461	0.8538461538461538	0.9863636363636364	0.0256410256410256	0.7542468856172141	0.0136363636363636	0.0178041543026706	0.669	-0.1707884652771456	0.0089820359281437	0.4337412587412587	0.0186989398001691	/users/cnwizu/data/cnwizu/nclusion_manuscript_figure_reproducibility/simulations/revision_round1_zhengPMBC100ksubsample_counts_mean_r.h5ad	3171_4K_8000cells_50MarkersPerCluster_1K_2000cells_20MarkersPerCluster_zhengPMBC100ksubsample.h5ad
0.05	3171	NCLUSIONplus7c_X--y_min_adj_lfsr_j--	5K_10000cells_50MarkersPerCluster	0.032	0.949685534591195	0.2013333333333333	0.7986666666666666	0.968	0.050314465408805	0.7122473246135553	0.032	0.0391198044009779	0.607	-0.2005148462239483	0.0199501246882793	0.4153333333333333	0.0401255890060415	/users/cnwizu/data/cnwizu/nclusion_manuscript_figure_reproducibility/simulations/revision_round1_zhengPMBC100ksubsample_counts_mean_r.h5ad	3171_5K_10000cells_50MarkersPerCluster_zhengPMBC100ksubsample.h5ad
0.05	3171	NCLUSIONplus7c_X--y_min_lfsr_j--	4KLarge_2450CellsPerCluster_1KSmall_200CellCluster_10000cells_50MarkersPerCluster	0.56	0.0849673202614379	0.0173333333333333	0.9826666666666668	0.44	0.915032679738562	0.8701298701298701	0.56	0.6947890818858561	0.877	0.6527492196307878	0.532319391634981	0.7713333333333334	0.7158339895908791	/users/cnwizu/data/cnwizu/nclusion_manuscript_figure_reproducibility/simulations/revision_round1_zhengPMBC100ksubsample_counts_mean_r.h5ad	3171_4KLarge_2450CellsPerCluster_1KSmall_200CellCluster_10000cells_50MarkersPerCluster_zhengPMBC100ksubsample.h5ad
0.05	3171	NCLUSIONplus7c_X--y_min_lfsr_j--	4KLarge_2495ellsPerCluster_1KSmall_20CellCluster_10000cells_50MarkersPerCluster	0.984	0.6838046272493573	0.7093333333333334	0.2906666666666667	0.016	0.3161953727506427	0.981981981981982	0.984	0.4785992217898833	0.464	0.286180677369899	0.3145780051150895	0.6373333333333333	0.5577958827264974	/users/cnwizu/data/cnwizu/nclusion_manuscript_figure_reproducibility/simulations/revision_round1_zhengPMBC100ksubsample_counts_mean_r.h5ad	3171_4KLarge_2495ellsPerCluster_1KSmall_20CellCluster_10000cells_50MarkersPerCluster_zhengPMBC100ksubsample.h5ad
0.05	3171	NCLUSIONplus7c_X--y_min_lfsr_j--	4K_8000cells_50MarkersPerCluster_1K_2000cells_20MarkersPerCluster	1.0	0.7349397590361446	0.782051282051282	0.2179487179487179	0.0	0.2650602409638554	1.0	1.0	0.419047619047619	0.39	0.2403529481767397	0.2650602409638554	0.608974358974359	0.514840014921	/users/cnwizu/data/cnwizu/nclusion_manuscript_figure_reproducibility/simulations/revision_round1_zhengPMBC100ksubsample_counts_mean_r.h5ad	3171_4K_8000cells_50MarkersPerCluster_1K_2000cells_20MarkersPerCluster_zhengPMBC100ksubsample.h5ad
0.05	3171	NCLUSIONplus7c_X--y_min_lfsr_j--	5K_10000cells_50MarkersPerCluster	0.984	0.6878172588832487	0.7226666666666667	0.2773333333333333	0.016	0.3121827411167512	0.981132075471698	0.984	0.4739884393063583	0.454	0.2768626712561929	0.3106060606060606	0.6306666666666667	0.5542452681429795	/users/cnwizu/data/cnwizu/nclusion_manuscript_figure_reproducibility/simulations/revision_round1_zhengPMBC100ksubsample_counts_mean_r.h5ad	3171_5K_10000cells_50MarkersPerCluster_zhengPMBC100ksubsample.h5ad
0.05	3385	NCLUSIONplus7c_X--dprob_max--	4KLarge_2450CellsPerCluster_1KSmall_200CellCluster_10000cells_50MarkersPerCluster	0.06	0.0	0.0	1.0	0.94	1.0	0.7614213197969543	0.06	0.1132075471698113	0.765	0.2137411499637289	0.06	0.53	0.2449489742783178	/users/cnwizu/data/cnwizu/nclusion_manuscript_figure_reproducibility/simulations/revision_round1_zhengPMBC100ksubsample_counts_mean_r.h5ad	3385_4KLarge_2450CellsPerCluster_1KSmall_200CellCluster_10000cells_50MarkersPerCluster_zhengPMBC100ksubsample.h5ad
0.05	3385	NCLUSIONplus7c_X--dprob_max--	4KLarge_2495ellsPerCluster_1KSmall_20CellCluster_10000cells_50MarkersPerCluster	0.496	0.1079136690647482	0.02	0.98	0.504	0.8920863309352518	0.8536585365853658	0.496	0.6375321336760925	0.859	0.5957974126662636	0.4679245283018868	0.738	0.6651878081744169	/users/cnwizu/data/cnwizu/nclusion_manuscript_figure_reproducibility/simulations/revision_round1_zhengPMBC100ksubsample_counts_mean_r.h5ad	3385_4KLarge_2495ellsPerCluster_1KSmall_20CellCluster_10000cells_50MarkersPerCluster_zhengPMBC100ksubsample.h5ad
0.05	3385	NCLUSIONplus7c_X--dprob_max--	4K_8000cells_50MarkersPerCluster_1K_2000cells_20MarkersPerCluster	0.85	0.2807692307692307	0.0935897435897435	0.9064102564102564	0.15	0.7192307692307692	0.9554054054054054	0.85	0.7791666666666667	0.894	0.7143540591612701	0.6382252559726962	0.8782051282051282	0.7818862793566299	/users/cnwizu/data/cnwizu/nclusion_manuscript_figure_reproducibility/simulations/revision_round1_zhengPMBC100ksubsample_counts_mean_r.h5ad	3385_4K_8000cells_50MarkersPerCluster_1K_2000cells_20MarkersPerCluster_zhengPMBC100ksubsample.h5ad
0.05	3385	NCLUSIONplus7c_X--dprob_max--	5K_10000cells_50MarkersPerCluster	0.7	0.2456896551724137	0.076	0.924	0.3	0.7543103448275862	0.90234375	0.7	0.7261410788381742	0.868	0.6401188601911474	0.5700325732899023	0.812	0.7266479487202246	/users/cnwizu/data/cnwizu/nclusion_manuscript_figure_reproducibility/simulations/revision_round1_zhengPMBC100ksubsample_counts_mean_r.h5ad	3385_5K_10000cells_50MarkersPerCluster_zhengPMBC100ksubsample.h5ad
0.05	3385	NCLUSIONplus7c_X--ssmd_hat_most_extreme--	4KLarge_2450CellsPerCluster_1KSmall_200CellCluster_10000cells_50MarkersPerCluster	0.06	0.0	0.0	1.0	0.94	1.0	0.7614213197969543	0.06	0.1132075471698113	0.765	0.2137411499637289	0.06	0.53	0.2449489742783178	/users/cnwizu/data/cnwizu/nclusion_manuscript_figure_reproducibility/simulations/revision_round1_zhengPMBC100ksubsample_counts_mean_r.h5ad	3385_4KLarge_2450CellsPerCluster_1KSmall_200CellCluster_10000cells_50MarkersPerCluster_zhengPMBC100ksubsample.h5ad
0.05	3385	NCLUSIONplus7c_X--ssmd_hat_most_extreme--	4KLarge_2495ellsPerCluster_1KSmall_20CellCluster_10000cells_50MarkersPerCluster	0.496	0.1079136690647482	0.02	0.98	0.504	0.8920863309352518	0.8536585365853658	0.496	0.6375321336760925	0.859	0.5957974126662636	0.4679245283018868	0.738	0.6651878081744169	/users/cnwizu/data/cnwizu/nclusion_manuscript_figure_reproducibility/simulations/revision_round1_zhengPMBC100ksubsample_counts_mean_r.h5ad	3385_4KLarge_2495ellsPerCluster_1KSmall_20CellCluster_10000cells_50MarkersPerCluster_zhengPMBC100ksubsample.h5ad
0.05	3385	NCLUSIONplus7c_X--ssmd_hat_most_extreme--	4K_8000cells_50MarkersPerCluster_1K_2000cells_20MarkersPerCluster	0.85	0.2807692307692307	0.0935897435897435	0.9064102564102564	0.15	0.7192307692307692	0.9554054054054054	0.85	0.7791666666666667	0.894	0.7143540591612701	0.6382252559726962	0.8782051282051282	0.7818862793566299	/users/cnwizu/data/cnwizu/nclusion_manuscript_figure_reproducibility/simulations/revision_round1_zhengPMBC100ksubsample_counts_mean_r.h5ad	3385_4K_8000cells_50MarkersPerCluster_1K_2000cells_20MarkersPerCluster_zhengPMBC100ksubsample.h5ad
0.05	3385	NCLUSIONplus7c_X--ssmd_hat_most_extreme--	5K_10000cells_50MarkersPerCluster	0.7	0.2456896551724137	0.076	0.924	0.3	0.7543103448275862	0.90234375	0.7	0.7261410788381742	0.868	0.6401188601911474	0.5700325732899023	0.812	0.7266479487202246	/users/cnwizu/data/cnwizu/nclusion_manuscript_figure_reproducibility/simulations/revision_round1_zhengPMBC100ksubsample_counts_mean_r.h5ad	3385_5K_10000cells_50MarkersPerCluster_zhengPMBC100ksubsample.h5ad
0.05	3385	NCLUSIONplus7c_X--y_avg_adj_lfsr_j--	4KLarge_2450CellsPerCluster_1KSmall_200CellCluster_10000cells_50MarkersPerCluster	0.504	0.0307692307692307	0.0053333333333333	0.9946666666666668	0.496	0.9692307692307692	0.8574712643678161	0.504	0.6631578947368421	0.872	0.6420659992720072	0.4960629921259842	0.7493333333333334	0.6989222472437887	/users/cnwizu/data/cnwizu/nclusion_manuscript_figure_reproducibility/simulations/revision_round1_zhengPMBC100ksubsample_counts_mean_r.h5ad	3385_4KLarge_2450CellsPerCluster_1KSmall_200CellCluster_10000cells_50MarkersPerCluster_zhengPMBC100ksubsample.h5ad
0.05	3385	NCLUSIONplus7c_X--y_avg_adj_lfsr_j--	4KLarge_2495ellsPerCluster_1KSmall_20CellCluster_10000cells_50MarkersPerCluster	0.096	0.8914027149321267	0.2626666666666666	0.7373333333333333	0.904	0.1085972850678733	0.7098844672657253	0.096	0.1019108280254777	0.577	-0.1739340141482785	0.0536912751677852	0.4166666666666666	0.102104551154764	/users/cnwizu/data/cnwizu/nclusion_manuscript_figure_reproducibility/simulations/revision_round1_zhengPMBC100ksubsample_counts_mean_r.h5ad	3385_4KLarge_2495ellsPerCluster_1KSmall_20CellCluster_10000cells_50MarkersPerCluster_zhengPMBC100ksubsample.h5ad
0.05	3385	NCLUSIONplus7c_X--y_avg_adj_lfsr_j--	4K_8000cells_50MarkersPerCluster_1K_2000cells_20MarkersPerCluster	0.0	1.0	0.1115384615384615	0.8884615384615384	1.0	0.0	0.7590361445783133	0.0	0.0	0.693	-0.1639412630185311	0.0	0.4442307692307692	0.0	/users/cnwizu/data/cnwizu/nclusion_manuscript_figure_reproducibility/simulations/revision_round1_zhengPMBC100ksubsample_counts_mean_r.h5ad	3385_4K_8000cells_50MarkersPerCluster_1K_2000cells_20MarkersPerCluster_zhengPMBC100ksubsample.h5ad
0.05	3385	NCLUSIONplus7c_X--y_avg_adj_lfsr_j--	5K_10000cells_50MarkersPerCluster	0.04	0.9418604651162792	0.216	0.784	0.96	0.0581395348837209	0.7101449275362319	0.04	0.0473933649289099	0.598	-0.2019453753223586	0.0242718446601941	0.412	0.0482242822170412	/users/cnwizu/data/cnwizu/nclusion_manuscript_figure_reproducibility/simulations/revision_round1_zhengPMBC100ksubsample_counts_mean_r.h5ad	3385_5K_10000cells_50MarkersPerCluster_zhengPMBC100ksubsample.h5ad
0.05	3385	NCLUSIONplus7c_X--y_avg_lfsr_j--	4KLarge_2450CellsPerCluster_1KSmall_200CellCluster_10000cells_50MarkersPerCluster	0.5	0.0384615384615384	0.0066666666666666	0.9933333333333332	0.5	0.9615384615384616	0.8563218390804598	0.5	0.6578947368421053	0.87	0.6351989832370125	0.4901960784313725	0.7466666666666666	0.6933752452815364	/users/cnwizu/data/cnwizu/nclusion_manuscript_figure_reproducibility/simulations/revision_round1_zhengPMBC100ksubsample_counts_mean_r.h5ad	3385_4KLarge_2450CellsPerCluster_1KSmall_200CellCluster_10000cells_50MarkersPerCluster_zhengPMBC100ksubsample.h5ad
0.05	3385	NCLUSIONplus7c_X--y_avg_lfsr_j--	4KLarge_2495ellsPerCluster_1KSmall_20CellCluster_10000cells_50MarkersPerCluster	0.94	0.6328125	0.54	0.46	0.06	0.3671875	0.9583333333333334	0.94	0.5280898876404494	0.58	0.3608439182435161	0.3587786259541984	0.7	0.5875	/users/cnwizu/data/cnwizu/nclusion_manuscript_figure_reproducibility/simulations/revision_round1_zhengPMBC100ksubsample_counts_mean_r.h5ad	3385_4KLarge_2495ellsPerCluster_1KSmall_20CellCluster_10000cells_50MarkersPerCluster_zhengPMBC100ksubsample.h5ad
0.05	3385	NCLUSIONplus7c_X--y_avg_lfsr_j--	4K_8000cells_50MarkersPerCluster_1K_2000cells_20MarkersPerCluster	0.6181818181818182	0.7296222664015904	0.4705128205128205	0.5294871794871795	0.3818181818181818	0.2703777335984095	0.8309859154929577	0.6181818181818182	0.3762102351313969	0.549	0.1223448750924787	0.231686541737649	0.5738344988344988	0.4088307705539593	/users/cnwizu/data/cnwizu/nclusion_manuscript_figure_reproducibility/simulations/revision_round1_zhengPMBC100ksubsample_counts_mean_r.h5ad	3385_4K_8000cells_50MarkersPerCluster_1K_2000cells_20MarkersPerCluster_zhengPMBC100ksubsample.h5ad
0.05	3385	NCLUSIONplus7c_X--y_avg_lfsr_j--	5K_10000cells_50MarkersPerCluster	0.976	0.6596931659693166	0.6306666666666667	0.3693333333333333	0.024	0.3403068340306834	0.978798586572438	0.976	0.5046535677352637	0.521	0.3319604473150548	0.3374827109266943	0.6726666666666666	0.5763154257990558	/users/cnwizu/data/cnwizu/nclusion_manuscript_figure_reproducibility/simulations/revision_round1_zhengPMBC100ksubsample_counts_mean_r.h5ad	3385_5K_10000cells_50MarkersPerCluster_zhengPMBC100ksubsample.h5ad
0.05	3385	NCLUSIONplus7c_X--y_min_adj_lfsr_j--	4KLarge_2450CellsPerCluster_1KSmall_200CellCluster_10000cells_50MarkersPerCluster	0.504	0.0307692307692307	0.0053333333333333	0.9946666666666668	0.496	0.9692307692307692	0.8574712643678161	0.504	0.6631578947368421	0.872	0.6420659992720072	0.4960629921259842	0.7493333333333334	0.6989222472437887	/users/cnwizu/data/cnwizu/nclusion_manuscript_figure_reproducibility/simulations/revision_round1_zhengPMBC100ksubsample_counts_mean_r.h5ad	3385_4KLarge_2450CellsPerCluster_1KSmall_200CellCluster_10000cells_50MarkersPerCluster_zhengPMBC100ksubsample.h5ad
0.05	3385	NCLUSIONplus7c_X--y_min_adj_lfsr_j--	4KLarge_2495ellsPerCluster_1KSmall_20CellCluster_10000cells_50MarkersPerCluster	0.096	0.8914027149321267	0.2626666666666666	0.7373333333333333	0.904	0.1085972850678733	0.7098844672657253	0.096	0.1019108280254777	0.577	-0.1739340141482785	0.0536912751677852	0.4166666666666666	0.102104551154764	/users/cnwizu/data/cnwizu/nclusion_manuscript_figure_reproducibility/simulations/revision_round1_zhengPMBC100ksubsample_counts_mean_r.h5ad	3385_4KLarge_2495ellsPerCluster_1KSmall_20CellCluster_10000cells_50MarkersPerCluster_zhengPMBC100ksubsample.h5ad
0.05	3385	NCLUSIONplus7c_X--y_min_adj_lfsr_j--	4K_8000cells_50MarkersPerCluster_1K_2000cells_20MarkersPerCluster	0.0045454545454545	0.9950980392156864	0.2602564102564103	0.7397435897435898	0.9954545454545456	0.0049019607843137	0.7248743718592965	0.0045454545454545	0.0047169811320754	0.578	-0.2628671760327291	0.0023640661938534	0.3721445221445221	0.0047203432003085	/users/cnwizu/data/cnwizu/nclusion_manuscript_figure_reproducibility/simulations/revision_round1_zhengPMBC100ksubsample_counts_mean_r.h5ad	3385_4K_8000cells_50MarkersPerCluster_1K_2000cells_20MarkersPerCluster_zhengPMBC100ksubsample.h5ad
0.05	3385	NCLUSIONplus7c_X--y_min_adj_lfsr_j--	5K_10000cells_50MarkersPerCluster	0.04	0.9418604651162792	0.216	0.784	0.96	0.0581395348837209	0.7101449275362319	0.04	0.0473933649289099	0.598	-0.2019453753223586	0.0242718446601941	0.412	0.0482242822170412	/users/cnwizu/data/cnwizu/nclusion_manuscript_figure_reproducibility/simulations/revision_round1_zhengPMBC100ksubsample_counts_mean_r.h5ad	3385_5K_10000cells_50MarkersPerCluster_zhengPMBC100ksubsample.h5ad
0.05	3385	NCLUSIONplus7c_X--y_min_lfsr_j--	4KLarge_2450CellsPerCluster_1KSmall_200CellCluster_10000cells_50MarkersPerCluster	0.5	0.0384615384615384	0.0066666666666666	0.9933333333333332	0.5	0.9615384615384616	0.8563218390804598	0.5	0.6578947368421053	0.87	0.6351989832370125	0.4901960784313725	0.7466666666666666	0.6933752452815364	/users/cnwizu/data/cnwizu/nclusion_manuscript_figure_reproducibility/simulations/revision_round1_zhengPMBC100ksubsample_counts_mean_r.h5ad	3385_4KLarge_2450CellsPerCluster_1KSmall_200CellCluster_10000cells_50MarkersPerCluster_zhengPMBC100ksubsample.h5ad
0.05	3385	NCLUSIONplus7c_X--y_min_lfsr_j--	4KLarge_2495ellsPerCluster_1KSmall_20CellCluster_10000cells_50MarkersPerCluster	0.94	0.6328125	0.54	0.46	0.06	0.3671875	0.9583333333333334	0.94	0.5280898876404494	0.58	0.3608439182435161	0.3587786259541984	0.7	0.5875	/users/cnwizu/data/cnwizu/nclusion_manuscript_figure_reproducibility/simulations/revision_round1_zhengPMBC100ksubsample_counts_mean_r.h5ad	3385_4KLarge_2495ellsPerCluster_1KSmall_20CellCluster_10000cells_50MarkersPerCluster_zhengPMBC100ksubsample.h5ad
0.05	3385	NCLUSIONplus7c_X--y_min_lfsr_j--	4K_8000cells_50MarkersPerCluster_1K_2000cells_20MarkersPerCluster	1.0	0.7423887587822015	0.8128205128205128	0.1871794871794871	0.0	0.2576112412177986	1.0	1.0	0.409683426443203	0.366	0.2195894806743226	0.2576112412177986	0.5935897435897436	0.5075541756480766	/users/cnwizu/data/cnwizu/nclusion_manuscript_figure_reproducibility/simulations/revision_round1_zhengPMBC100ksubsample_counts_mean_r.h5ad	3385_4K_8000cells_50MarkersPerCluster_1K_2000cells_20MarkersPerCluster_zhengPMBC100ksubsample.h5ad
0.05	3385	NCLUSIONplus7c_X--y_min_lfsr_j--	5K_10000cells_50MarkersPerCluster	0.992	0.6896120150187734	0.7346666666666667	0.2653333333333333	0.008	0.3103879849812265	0.9900497512437813	0.992	0.4728312678741658	0.447	0.2780515134321372	0.3096129837702871	0.6286666666666667	0.5548917742239262	/users/cnwizu/data/cnwizu/nclusion_manuscript_figure_reproducibility/simulations/revision_round1_zhengPMBC100ksubsample_counts_mean_r.h5ad	3385_5K_10000cells_50MarkersPerCluster_zhengPMBC100ksubsample.h5ad
0.05	3444	NCLUSIONplus7c_X--dprob_max--	4KLarge_2450CellsPerCluster_1KSmall_200CellCluster_10000cells_50MarkersPerCluster	0.816	0.1936758893280632	0.0653333333333333	0.9346666666666666	0.184	0.8063241106719368	0.9384203480589024	0.816	0.8111332007952287	0.905	0.747699699313802	0.6822742474916388	0.8753333333333333	0.811147627937295	/users/cnwizu/data/cnwizu/nclusion_manuscript_figure_reproducibility/simulations/revision_round1_zhengPMBC100ksubsample_counts_mean_r.h5ad	3444_4KLarge_2450CellsPerCluster_1KSmall_200CellCluster_10000cells_50MarkersPerCluster_zhengPMBC100ksubsample.h5ad
0.05	3444	NCLUSIONplus7c_X--dprob_max--	4KLarge_2495ellsPerCluster_1KSmall_20CellCluster_10000cells_50MarkersPerCluster	0.46	0.1417910447761194	0.0253333333333333	0.9746666666666668	0.54	0.8582089552238806	0.8441108545034642	0.46	0.5989583333333334	0.846	0.5525169776831772	0.4275092936802974	0.7173333333333334	0.628312119414376	/users/cnwizu/data/cnwizu/nclusion_manuscript_figure_reproducibility/simulations/revision_round1_zhengPMBC100ksubsample_counts_mean_r.h5ad	3444_4KLarge_2495ellsPerCluster_1KSmall_20CellCluster_10000cells_50MarkersPerCluster_zhengPMBC100ksubsample.h5ad
0.05	3444	NCLUSIONplus7c_X--dprob_max--	4K_8000cells_50MarkersPerCluster_1K_2000cells_20MarkersPerCluster	0.8954545454545455	0.2566037735849056	0.0871794871794871	0.9128205128205128	0.1045454545454545	0.7433962264150943	0.9687074829931972	0.8954545454545455	0.8123711340206186	0.909	0.7586670331705946	0.6840277777777778	0.9041375291375292	0.8158906360641435	/users/cnwizu/data/cnwizu/nclusion_manuscript_figure_reproducibility/simulations/revision_round1_zhengPMBC100ksubsample_counts_mean_r.h5ad	3444_4K_8000cells_50MarkersPerCluster_1K_2000cells_20MarkersPerCluster_zhengPMBC100ksubsample.h5ad
0.05	3444	NCLUSIONplus7c_X--dprob_max--	5K_10000cells_50MarkersPerCluster	0.848	0.2318840579710145	0.0853333333333333	0.9146666666666666	0.152	0.7681159420289855	0.947513812154696	0.848	0.8060836501901141	0.898	0.7387739567626586	0.6751592356687898	0.8813333333333333	0.8070702068844938	/users/cnwizu/data/cnwizu/nclusion_manuscript_figure_reproducibility/simulations/revision_round1_zhengPMBC100ksubsample_counts_mean_r.h5ad	3444_5K_10000cells_50MarkersPerCluster_zhengPMBC100ksubsample.h5ad
0.05	3444	NCLUSIONplus7c_X--ssmd_hat_most_extreme--	4KLarge_2450CellsPerCluster_1KSmall_200CellCluster_10000cells_50MarkersPerCluster	0.816	0.1936758893280632	0.0653333333333333	0.9346666666666666	0.184	0.8063241106719368	0.9384203480589024	0.816	0.8111332007952287	0.905	0.747699699313802	0.6822742474916388	0.8753333333333333	0.811147627937295	/users/cnwizu/data/cnwizu/nclusion_manuscript_figure_reproducibility/simulations/revision_round1_zhengPMBC100ksubsample_counts_mean_r.h5ad	3444_4KLarge_2450CellsPerCluster_1KSmall_200CellCluster_10000cells_50MarkersPerCluster_zhengPMBC100ksubsample.h5ad
0.05	3444	NCLUSIONplus7c_X--ssmd_hat_most_extreme--	4KLarge_2495ellsPerCluster_1KSmall_20CellCluster_10000cells_50MarkersPerCluster	0.46	0.1417910447761194	0.0253333333333333	0.9746666666666668	0.54	0.8582089552238806	0.8441108545034642	0.46	0.5989583333333334	0.846	0.5525169776831772	0.4275092936802974	0.7173333333333334	0.628312119414376	/users/cnwizu/data/cnwizu/nclusion_manuscript_figure_reproducibility/simulations/revision_round1_zhengPMBC100ksubsample_counts_mean_r.h5ad	3444_4KLarge_2495ellsPerCluster_1KSmall_20CellCluster_10000cells_50MarkersPerCluster_zhengPMBC100ksubsample.h5ad
0.05	3444	NCLUSIONplus7c_X--ssmd_hat_most_extreme--	4K_8000cells_50MarkersPerCluster_1K_2000cells_20MarkersPerCluster	0.8954545454545455	0.2566037735849056	0.0871794871794871	0.9128205128205128	0.1045454545454545	0.7433962264150943	0.9687074829931972	0.8954545454545455	0.8123711340206186	0.909	0.7586670331705946	0.6840277777777778	0.9041375291375292	0.8158906360641435	/users/cnwizu/data/cnwizu/nclusion_manuscript_figure_reproducibility/simulations/revision_round1_zhengPMBC100ksubsample_counts_mean_r.h5ad	3444_4K_8000cells_50MarkersPerCluster_1K_2000cells_20MarkersPerCluster_zhengPMBC100ksubsample.h5ad
0.05	3444	NCLUSIONplus7c_X--ssmd_hat_most_extreme--	5K_10000cells_50MarkersPerCluster	0.848	0.2318840579710145	0.0853333333333333	0.9146666666666666	0.152	0.7681159420289855	0.947513812154696	0.848	0.8060836501901141	0.898	0.7387739567626586	0.6751592356687898	0.8813333333333333	0.8070702068844938	/users/cnwizu/data/cnwizu/nclusion_manuscript_figure_reproducibility/simulations/revision_round1_zhengPMBC100ksubsample_counts_mean_r.h5ad	3444_5K_10000cells_50MarkersPerCluster_zhengPMBC100ksubsample.h5ad
0.05	3444	NCLUSIONplus7c_X--y_avg_adj_lfsr_j--	4KLarge_2450CellsPerCluster_1KSmall_200CellCluster_10000cells_50MarkersPerCluster	0.008	0.9801980198019802	0.132	0.868	0.992	0.0198019801980198	0.7241379310344828	0.008	0.0113960113960113	0.653	-0.1781893683898388	0.0057306590257879	0.438	0.012586335510551	/users/cnwizu/data/cnwizu/nclusion_manuscript_figure_reproducibility/simulations/revision_round1_zhengPMBC100ksubsample_counts_mean_r.h5ad	3444_4KLarge_2450CellsPerCluster_1KSmall_200CellCluster_10000cells_50MarkersPerCluster_zhengPMBC100ksubsample.h5ad
0.05	3444	NCLUSIONplus7c_X--y_avg_adj_lfsr_j--	4KLarge_2495ellsPerCluster_1KSmall_20CellCluster_10000cells_50MarkersPerCluster	0.128	0.8626609442060086	0.268	0.732	0.872	0.1373390557939914	0.7157757496740548	0.128	0.1325051759834368	0.581	-0.1434012804492119	0.0709534368070953	0.43	0.1325873264744066	/users/cnwizu/data/cnwizu/nclusion_manuscript_figure_reproducibility/simulations/revision_round1_zhengPMBC100ksubsample_counts_mean_r.h5ad	3444_4KLarge_2495ellsPerCluster_1KSmall_20CellCluster_10000cells_50MarkersPerCluster_zhengPMBC100ksubsample.h5ad
0.05	3444	NCLUSIONplus7c_X--y_avg_adj_lfsr_j--	4K_8000cells_50MarkersPerCluster_1K_2000cells_20MarkersPerCluster	0.0	1.0	0.0935897435897435	0.9064102564102564	1.0	0.0	0.7626752966558792	0.0	0.0	0.707	-0.1490340837979293	0.0	0.4532051282051282	0.0	/users/cnwizu/data/cnwizu/nclusion_manuscript_figure_reproducibility/simulations/revision_round1_zhengPMBC100ksubsample_counts_mean_r.h5ad	3444_4K_8000cells_50MarkersPerCluster_1K_2000cells_20MarkersPerCluster_zhengPMBC100ksubsample.h5ad
0.05	3444	NCLUSIONplus7c_X--y_avg_adj_lfsr_j--	5K_10000cells_50MarkersPerCluster	0.0	1.0	0.0786666666666666	0.9213333333333332	1.0	0.0	0.7343251859723698	0.0	0.0	0.691	-0.1445674653469453	0.0	0.4606666666666666	0.0	/users/cnwizu/data/cnwizu/nclusion_manuscript_figure_reproducibility/simulations/revision_round1_zhengPMBC100ksubsample_counts_mean_r.h5ad	3444_5K_10000cells_50MarkersPerCluster_zhengPMBC100ksubsample.h5ad
0.05	3444	NCLUSIONplus7c_X--y_avg_lfsr_j--	4KLarge_2450CellsPerCluster_1KSmall_200CellCluster_10000cells_50MarkersPerCluster	0.944	0.6363636363636364	0.5506666666666666	0.4493333333333333	0.056	0.3636363636363636	0.96011396011396	0.944	0.525027808676307	0.573	0.3568498199641702	0.3559577677224736	0.6966666666666667	0.585894809050846	/users/cnwizu/data/cnwizu/nclusion_manuscript_figure_reproducibility/simulations/revision_round1_zhengPMBC100ksubsample_counts_mean_r.h5ad	3444_4KLarge_2450CellsPerCluster_1KSmall_200CellCluster_10000cells_50MarkersPerCluster_zhengPMBC100ksubsample.h5ad
0.05	3444	NCLUSIONplus7c_X--y_avg_lfsr_j--	4KLarge_2495ellsPerCluster_1KSmall_20CellCluster_10000cells_50MarkersPerCluster	0.94	0.6275752773375595	0.528	0.472	0.06	0.3724247226624406	0.959349593495935	0.94	0.5334846765039728	0.589	0.3697174843813188	0.3637770897832817	0.706	0.5916749439537677	/users/cnwizu/data/cnwizu/nclusion_manuscript_figure_reproducibility/simulations/revision_round1_zhengPMBC100ksubsample_counts_mean_r.h5ad	3444_4KLarge_2495ellsPerCluster_1KSmall_20CellCluster_10000cells_50MarkersPerCluster_zhengPMBC100ksubsample.h5ad
0.05	3444	NCLUSIONplus7c_X--y_avg_lfsr_j--	4K_8000cells_50MarkersPerCluster_1K_2000cells_20MarkersPerCluster	0.5	0.7634408602150538	0.4551282051282051	0.5448717948717948	0.5	0.2365591397849462	0.794392523364486	0.5	0.3211678832116788	0.535	0.037267367491979	0.1913043478260869	0.5224358974358974	0.3439179697143973	/users/cnwizu/data/cnwizu/nclusion_manuscript_figure_reproducibility/simulations/revision_round1_zhengPMBC100ksubsample_counts_mean_r.h5ad	3444_4K_8000cells_50MarkersPerCluster_1K_2000cells_20MarkersPerCluster_zhengPMBC100ksubsample.h5ad
0.05	3444	NCLUSIONplus7c_X--y_avg_lfsr_j--	5K_10000cells_50MarkersPerCluster	0.9	0.6434231378763867	0.5413333333333333	0.4586666666666666	0.1	0.3565768621236133	0.9322493224932248	0.9	0.5107832009080591	0.569	0.3218576158529928	0.3429878048780488	0.6793333333333333	0.5664972867642457	/users/cnwizu/data/cnwizu/nclusion_manuscript_figure_reproducibility/simulations/revision_round1_zhengPMBC100ksubsample_counts_mean_r.h5ad	3444_5K_10000cells_50MarkersPerCluster_zhengPMBC100ksubsample.h5ad
0.05	3444	NCLUSIONplus7c_X--y_min_adj_lfsr_j--	4KLarge_2450CellsPerCluster_1KSmall_200CellCluster_10000cells_50MarkersPerCluster	0.008	0.9803921568627452	0.1333333333333333	0.8666666666666667	0.992	0.0196078431372549	0.7238307349665924	0.008	0.0113636363636363	0.652	-0.1793200998521484	0.0057142857142857	0.4373333333333333	0.0125244858217029	/users/cnwizu/data/cnwizu/nclusion_manuscript_figure_reproducibility/simulations/revision_round1_zhengPMBC100ksubsample_counts_mean_r.h5ad	3444_4KLarge_2450CellsPerCluster_1KSmall_200CellCluster_10000cells_50MarkersPerCluster_zhengPMBC100ksubsample.h5ad
0.05	3444	NCLUSIONplus7c_X--y_min_adj_lfsr_j--	4KLarge_2495ellsPerCluster_1KSmall_20CellCluster_10000cells_50MarkersPerCluster	0.128	0.8626609442060086	0.268	0.732	0.872	0.1373390557939914	0.7157757496740548	0.128	0.1325051759834368	0.581	-0.1434012804492119	0.0709534368070953	0.43	0.1325873264744066	/users/cnwizu/data/cnwizu/nclusion_manuscript_figure_reproducibility/simulations/revision_round1_zhengPMBC100ksubsample_counts_mean_r.h5ad	3444_4KLarge_2495ellsPerCluster_1KSmall_20CellCluster_10000cells_50MarkersPerCluster_zhengPMBC100ksubsample.h5ad
0.05	3444	NCLUSIONplus7c_X--y_min_adj_lfsr_j--	4K_8000cells_50MarkersPerCluster_1K_2000cells_20MarkersPerCluster	0.0727272727272727	0.9581151832460733	0.4692307692307692	0.5307692307692308	0.9272727272727272	0.0418848167539267	0.6699029126213593	0.0727272727272727	0.0531561461794019	0.43	-0.3380490689795064	0.0273037542662116	0.3017482517482517	0.0551921053339575	/users/cnwizu/data/cnwizu/nclusion_manuscript_figure_reproducibility/simulations/revision_round1_zhengPMBC100ksubsample_counts_mean_r.h5ad	3444_4K_8000cells_50MarkersPerCluster_1K_2000cells_20MarkersPerCluster_zhengPMBC100ksubsample.h5ad
0.05	3444	NCLUSIONplus7c_X--y_min_adj_lfsr_j--	5K_10000cells_50MarkersPerCluster	0.0	1.0	0.096	0.904	1.0	0.0	0.7306034482758621	0.0	0.0	0.678	-0.1608168802256692	0.0	0.452	0.0	/users/cnwizu/data/cnwizu/nclusion_manuscript_figure_reproducibility/simulations/revision_round1_zhengPMBC100ksubsample_counts_mean_r.h5ad	3444_5K_10000cells_50MarkersPerCluster_zhengPMBC100ksubsample.h5ad
0.05	3444	NCLUSIONplus7c_X--y_min_lfsr_j--	4KLarge_2450CellsPerCluster_1KSmall_200CellCluster_10000cells_50MarkersPerCluster	0.992	0.6982968369829684	0.7653333333333333	0.2346666666666666	0.008	0.3017031630170316	0.9887640449438202	0.992	0.4626865671641791	0.424	0.256591570018307	0.3009708737864077	0.6133333333333333	0.5470736127002429	/users/cnwizu/data/cnwizu/nclusion_manuscript_figure_reproducibility/simulations/revision_round1_zhengPMBC100ksubsample_counts_mean_r.h5ad	3444_4KLarge_2450CellsPerCluster_1KSmall_200CellCluster_10000cells_50MarkersPerCluster_zhengPMBC100ksubsample.h5ad
0.05	3444	NCLUSIONplus7c_X--y_min_lfsr_j--	4KLarge_2495ellsPerCluster_1KSmall_20CellCluster_10000cells_50MarkersPerCluster	0.94	0.6275752773375595	0.528	0.472	0.06	0.3724247226624406	0.959349593495935	0.94	0.5334846765039728	0.589	0.3697174843813188	0.3637770897832817	0.706	0.5916749439537677	/users/cnwizu/data/cnwizu/nclusion_manuscript_figure_reproducibility/simulations/revision_round1_zhengPMBC100ksubsample_counts_mean_r.h5ad	3444_4KLarge_2495ellsPerCluster_1KSmall_20CellCluster_10000cells_50MarkersPerCluster_zhengPMBC100ksubsample.h5ad
0.05	3444	NCLUSIONplus7c_X--y_min_lfsr_j--	4K_8000cells_50MarkersPerCluster_1K_2000cells_20MarkersPerCluster	1.0	0.7417840375586855	0.8102564102564103	0.1897435897435897	0.0	0.2582159624413145	1.0	1.0	0.4104477611940298	0.368	0.2213477437036821	0.2582159624413145	0.5948717948717949	0.508149547319797	/users/cnwizu/data/cnwizu/nclusion_manuscript_figure_reproducibility/simulations/revision_round1_zhengPMBC100ksubsample_counts_mean_r.h5ad	3444_4K_8000cells_50MarkersPerCluster_1K_2000cells_20MarkersPerCluster_zhengPMBC100ksubsample.h5ad
0.05	3444	NCLUSIONplus7c_X--y_min_lfsr_j--	5K_10000cells_50MarkersPerCluster	1.0	0.7123130034522439	0.8253333333333334	0.1746666666666666	0.0	0.287686996547756	1.0	1.0	0.4468275245755138	0.381	0.2241636204435086	0.287686996547756	0.5873333333333334	0.5363646115729076	/users/cnwizu/data/cnwizu/nclusion_manuscript_figure_reproducibility/simulations/revision_round1_zhengPMBC100ksubsample_counts_mean_r.h5ad	3444_5K_10000cells_50MarkersPerCluster_zhengPMBC100ksubsample.h5ad
0.05	3772	NCLUSIONplus7c_X--dprob_max--	4KLarge_2450CellsPerCluster_1KSmall_200CellCluster_10000cells_50MarkersPerCluster	0.668	0.1691542288557214	0.0453333333333333	0.9546666666666668	0.332	0.8308457711442786	0.8961201501877347	0.668	0.7405764966740577	0.883	0.6727982216207671	0.5880281690140845	0.8113333333333334	0.7449865603649358	/users/cnwizu/data/cnwizu/nclusion_manuscript_figure_reproducibility/simulations/revision_round1_zhengPMBC100ksubsample_counts_mean_r.h5ad	3772_4KLarge_2450CellsPerCluster_1KSmall_200CellCluster_10000cells_50MarkersPerCluster_zhengPMBC100ksubsample.h5ad
0.05	3772	NCLUSIONplus7c_X--dprob_max--	4KLarge_2495ellsPerCluster_1KSmall_20CellCluster_10000cells_50MarkersPerCluster	0.708	0.1880733944954128	0.0546666666666666	0.9453333333333334	0.292	0.8119266055045872	0.9066496163682864	0.708	0.7564102564102564	0.886	0.6851786615841721	0.6082474226804123	0.8266666666666667	0.7581846982742713	/users/cnwizu/data/cnwizu/nclusion_manuscript_figure_reproducibility/simulations/revision_round1_zhengPMBC100ksubsample_counts_mean_r.h5ad	3772_4KLarge_2495ellsPerCluster_1KSmall_20CellCluster_10000cells_50MarkersPerCluster_zhengPMBC100ksubsample.h5ad
0.05	3772	NCLUSIONplus7c_X--dprob_max--	4K_8000cells_50MarkersPerCluster_1K_2000cells_20MarkersPerCluster	0.6272727272727273	0.7587412587412588	0.5564102564102564	0.4435897435897435	0.3727272727272727	0.2412587412587412	0.8084112149532711	0.6272727272727273	0.3484848484848485	0.484	0.0593273615190657	0.2110091743119266	0.5354312354312354	0.3890180312116083	/users/cnwizu/data/cnwizu/nclusion_manuscript_figure_reproducibility/simulations/revision_round1_zhengPMBC100ksubsample_counts_mean_r.h5ad	3772_4K_8000cells_50MarkersPerCluster_1K_2000cells_20MarkersPerCluster_zhengPMBC100ksubsample.h5ad
0.05	3772	NCLUSIONplus7c_X--dprob_max--	5K_10000cells_50MarkersPerCluster	0.844	0.2382671480144404	0.088	0.912	0.156	0.7617328519855595	0.946058091286307	0.844	0.8007590132827325	0.895	0.7314984300143994	0.6677215189873418	0.878	0.8018120272706142	/users/cnwizu/data/cnwizu/nclusion_manuscript_figure_reproducibility/simulations/revision_round1_zhengPMBC100ksubsample_counts_mean_r.h5ad	3772_5K_10000cells_50MarkersPerCluster_zhengPMBC100ksubsample.h5ad
0.05	3772	NCLUSIONplus7c_X--ssmd_hat_most_extreme--	4KLarge_2450CellsPerCluster_1KSmall_200CellCluster_10000cells_50MarkersPerCluster	0.668	0.1691542288557214	0.0453333333333333	0.9546666666666668	0.332	0.8308457711442786	0.8961201501877347	0.668	0.7405764966740577	0.883	0.6727982216207671	0.5880281690140845	0.8113333333333334	0.7449865603649358	/users/cnwizu/data/cnwizu/nclusion_manuscript_figure_reproducibility/simulations/revision_round1_zhengPMBC100ksubsample_counts_mean_r.h5ad	3772_4KLarge_2450CellsPerCluster_1KSmall_200CellCluster_10000cells_50MarkersPerCluster_zhengPMBC100ksubsample.h5ad
0.05	3772	NCLUSIONplus7c_X--ssmd_hat_most_extreme--	4KLarge_2495ellsPerCluster_1KSmall_20CellCluster_10000cells_50MarkersPerCluster	0.708	0.1880733944954128	0.0546666666666666	0.9453333333333334	0.292	0.8119266055045872	0.9066496163682864	0.708	0.7564102564102564	0.886	0.6851786615841721	0.6082474226804123	0.8266666666666667	0.7581846982742713	/users/cnwizu/data/cnwizu/nclusion_manuscript_figure_reproducibility/simulations/revision_round1_zhengPMBC100ksubsample_counts_mean_r.h5ad	3772_4KLarge_2495ellsPerCluster_1KSmall_20CellCluster_10000cells_50MarkersPerCluster_zhengPMBC100ksubsample.h5ad
0.05	3772	NCLUSIONplus7c_X--ssmd_hat_most_extreme--	4K_8000cells_50MarkersPerCluster_1K_2000cells_20MarkersPerCluster	0.6272727272727273	0.7587412587412588	0.5564102564102564	0.4435897435897435	0.3727272727272727	0.2412587412587412	0.8084112149532711	0.6272727272727273	0.3484848484848485	0.484	0.0593273615190657	0.2110091743119266	0.5354312354312354	0.3890180312116083	/users/cnwizu/data/cnwizu/nclusion_manuscript_figure_reproducibility/simulations/revision_round1_zhengPMBC100ksubsample_counts_mean_r.h5ad	3772_4K_8000cells_50MarkersPerCluster_1K_2000cells_20MarkersPerCluster_zhengPMBC100ksubsample.h5ad
0.05	3772	NCLUSIONplus7c_X--ssmd_hat_most_extreme--	5K_10000cells_50MarkersPerCluster	0.844	0.2382671480144404	0.088	0.912	0.156	0.7617328519855595	0.946058091286307	0.844	0.8007590132827325	0.895	0.7314984300143994	0.6677215189873418	0.878	0.8018120272706142	/users/cnwizu/data/cnwizu/nclusion_manuscript_figure_reproducibility/simulations/revision_round1_zhengPMBC100ksubsample_counts_mean_r.h5ad	3772_5K_10000cells_50MarkersPerCluster_zhengPMBC100ksubsample.h5ad
0.05	3772	NCLUSIONplus7c_X--y_avg_adj_lfsr_j--	4KLarge_2450CellsPerCluster_1KSmall_200CellCluster_10000cells_50MarkersPerCluster	0.024	0.9659090909090908	0.2266666666666666	0.7733333333333333	0.976	0.034090909090909	0.7038834951456311	0.024	0.028169014084507	0.586	-0.2304427349141818	0.0142857142857142	0.3986666666666666	0.0286038776773677	/users/cnwizu/data/cnwizu/nclusion_manuscript_figure_reproducibility/simulations/revision_round1_zhengPMBC100ksubsample_counts_mean_r.h5ad	3772_4KLarge_2450CellsPerCluster_1KSmall_200CellCluster_10000cells_50MarkersPerCluster_zhengPMBC100ksubsample.h5ad
0.05	3772	NCLUSIONplus7c_X--y_avg_adj_lfsr_j--	4KLarge_2495ellsPerCluster_1KSmall_20CellCluster_10000cells_50MarkersPerCluster	0.024	0.9629629629629628	0.208	0.792	0.976	0.037037037037037	0.7088305489260143	0.024	0.029126213592233	0.6	-0.2162414488084987	0.0147783251231527	0.408	0.0298142396999971	/users/cnwizu/data/cnwizu/nclusion_manuscript_figure_reproducibility/simulations/revision_round1_zhengPMBC100ksubsample_counts_mean_r.h5ad	3772_4KLarge_2495ellsPerCluster_1KSmall_20CellCluster_10000cells_50MarkersPerCluster_zhengPMBC100ksubsample.h5ad
0.05	3772	NCLUSIONplus7c_X--y_avg_adj_lfsr_j--	4K_8000cells_50MarkersPerCluster_1K_2000cells_20MarkersPerCluster	0.0		0.0	1.0	1.0		0.78	0.0	0.0	0.78		0.0	0.5		/users/cnwizu/data/cnwizu/nclusion_manuscript_figure_reproducibility/simulations/revision_round1_zhengPMBC100ksubsample_counts_mean_r.h5ad	3772_4K_8000cells_50MarkersPerCluster_1K_2000cells_20MarkersPerCluster_zhengPMBC100ksubsample.h5ad
0.05	3772	NCLUSIONplus7c_X--y_avg_adj_lfsr_j--	5K_10000cells_50MarkersPerCluster	0.0	1.0	0.096	0.904	1.0	0.0	0.7306034482758621	0.0	0.0	0.678	-0.1608168802256692	0.0	0.452	0.0	/users/cnwizu/data/cnwizu/nclusion_manuscript_figure_reproducibility/simulations/revision_round1_zhengPMBC100ksubsample_counts_mean_r.h5ad	3772_5K_10000cells_50MarkersPerCluster_zhengPMBC100ksubsample.h5ad
0.05	3772	NCLUSIONplus7c_X--y_avg_lfsr_j--	4KLarge_2450CellsPerCluster_1KSmall_200CellCluster_10000cells_50MarkersPerCluster	0.9	0.6794871794871795	0.636	0.364	0.1	0.3205128205128205	0.9161073825503356	0.9	0.4726890756302521	0.498	0.2499354588862357	0.3094910591471801	0.632	0.5370861555295747	/users/cnwizu/data/cnwizu/nclusion_manuscript_figure_reproducibility/simulations/revision_round1_zhengPMBC100ksubsample_counts_mean_r.h5ad	3772_4KLarge_2450CellsPerCluster_1KSmall_200CellCluster_10000cells_50MarkersPerCluster_zhengPMBC100ksubsample.h5ad
0.05	3772	NCLUSIONplus7c_X--y_avg_lfsr_j--	4KLarge_2495ellsPerCluster_1KSmall_20CellCluster_10000cells_50MarkersPerCluster	0.904	0.6839160839160839	0.652	0.348	0.096	0.316083916083916	0.9157894736842104	0.904	0.4683937823834196	0.487	0.2417273137681546	0.3058186738836265	0.626	0.5345464059741307	/users/cnwizu/data/cnwizu/nclusion_manuscript_figure_reproducibility/simulations/revision_round1_zhengPMBC100ksubsample_counts_mean_r.h5ad	3772_4KLarge_2495ellsPerCluster_1KSmall_20CellCluster_10000cells_50MarkersPerCluster_zhengPMBC100ksubsample.h5ad
0.05	3772	NCLUSIONplus7c_X--y_avg_lfsr_j--	4K_8000cells_50MarkersPerCluster_1K_2000cells_20MarkersPerCluster	0.9727272727272728	0.7418576598311218	0.7884615384615384	0.2115384615384615	0.0272727272727272	0.2581423401688781	0.9649122807017544	0.9727272727272728	0.4080076263107721	0.379	0.2027346134632467	0.2562874251497006	0.5921328671328672	0.5011008825854418	/users/cnwizu/data/cnwizu/nclusion_manuscript_figure_reproducibility/simulations/revision_round1_zhengPMBC100ksubsample_counts_mean_r.h5ad	3772_4K_8000cells_50MarkersPerCluster_1K_2000cells_20MarkersPerCluster_zhengPMBC100ksubsample.h5ad
0.05	3772	NCLUSIONplus7c_X--y_avg_lfsr_j--	5K_10000cells_50MarkersPerCluster	0.936	0.6416539050535988	0.5586666666666666	0.4413333333333333	0.064	0.3583460949464012	0.9538904899135446	0.936	0.5182724252491694	0.565	0.3432452058715745	0.3497757847533632	0.6886666666666668	0.5791476019719253	/users/cnwizu/data/cnwizu/nclusion_manuscript_figure_reproducibility/simulations/revision_round1_zhengPMBC100ksubsample_counts_mean_r.h5ad	3772_5K_10000cells_50MarkersPerCluster_zhengPMBC100ksubsample.h5ad
0.05	3772	NCLUSIONplus7c_X--y_min_adj_lfsr_j--	4KLarge_2450CellsPerCluster_1KSmall_200CellCluster_10000cells_50MarkersPerCluster	0.024	0.9661016949152542	0.228	0.772	0.976	0.0338983050847457	0.7035236938031592	0.024	0.0281030444964871	0.585	-0.2314431079701173	0.014251781472684	0.398	0.0285229613124917	/users/cnwizu/data/cnwizu/nclusion_manuscript_figure_reproducibility/simulations/revision_round1_zhengPMBC100ksubsample_counts_mean_r.h5ad	3772_4KLarge_2450CellsPerCluster_1KSmall_200CellCluster_10000cells_50MarkersPerCluster_zhengPMBC100ksubsample.h5ad
0.05	3772	NCLUSIONplus7c_X--y_min_adj_lfsr_j--	4KLarge_2495ellsPerCluster_1KSmall_20CellCluster_10000cells_50MarkersPerCluster	0.024	0.9631901840490796	0.2093333333333333	0.7906666666666666	0.976	0.0368098159509202	0.7084826762246117	0.024	0.0290556900726392	0.599	-0.2172689380701593	0.0147420147420147	0.4073333333333333	0.0297226442770841	/users/cnwizu/data/cnwizu/nclusion_manuscript_figure_reproducibility/simulations/revision_round1_zhengPMBC100ksubsample_counts_mean_r.h5ad	3772_4KLarge_2495ellsPerCluster_1KSmall_20CellCluster_10000cells_50MarkersPerCluster_zhengPMBC100ksubsample.h5ad
0.05	3772	NCLUSIONplus7c_X--y_min_adj_lfsr_j--	4K_8000cells_50MarkersPerCluster_1K_2000cells_20MarkersPerCluster	0.0		0.0	1.0	1.0		0.78	0.0	0.0	0.78		0.0	0.5		/users/cnwizu/data/cnwizu/nclusion_manuscript_figure_reproducibility/simulations/revision_round1_zhengPMBC100ksubsample_counts_mean_r.h5ad	3772_4K_8000cells_50MarkersPerCluster_1K_2000cells_20MarkersPerCluster_zhengPMBC100ksubsample.h5ad
0.05	3772	NCLUSIONplus7c_X--y_min_adj_lfsr_j--	5K_10000cells_50MarkersPerCluster	0.0	1.0	0.1093333333333333	0.8906666666666667	1.0	0.0	0.7276688453159041	0.0	0.0	0.668	-0.172553971012341	0.0	0.4453333333333333	0.0	/users/cnwizu/data/cnwizu/nclusion_manuscript_figure_reproducibility/simulations/revision_round1_zhengPMBC100ksubsample_counts_mean_r.h5ad	3772_5K_10000cells_50MarkersPerCluster_zhengPMBC100ksubsample.h5ad
0.05	3772	NCLUSIONplus7c_X--y_min_lfsr_j--	4KLarge_2450CellsPerCluster_1KSmall_200CellCluster_10000cells_50MarkersPerCluster	0.996	0.6933497536945813	0.7506666666666667	0.2493333333333333	0.004	0.3066502463054187	0.9946808510638298	0.996	0.4689265536723164	0.436	0.2718943959602495	0.3062730627306273	0.6226666666666667	0.5526514682150018	/users/cnwizu/data/cnwizu/nclusion_manuscript_figure_reproducibility/simulations/revision_round1_zhengPMBC100ksubsample_counts_mean_r.h5ad	3772_4KLarge_2450CellsPerCluster_1KSmall_200CellCluster_10000cells_50MarkersPerCluster_zhengPMBC100ksubsample.h5ad
0.05	3772	NCLUSIONplus7c_X--y_min_lfsr_j--	4KLarge_2495ellsPerCluster_1KSmall_20CellCluster_10000cells_50MarkersPerCluster	0.996	0.6948529411764706	0.756	0.244	0.004	0.3051470588235294	0.9945652173913044	0.996	0.4671669793621013	0.432	0.2681994524445568	0.3047735618115055	0.62	0.5512952662487093	/users/cnwizu/data/cnwizu/nclusion_manuscript_figure_reproducibility/simulations/revision_round1_zhengPMBC100ksubsample_counts_mean_r.h5ad	3772_4KLarge_2495ellsPerCluster_1KSmall_20CellCluster_10000cells_50MarkersPerCluster_zhengPMBC100ksubsample.h5ad
0.05	3772	NCLUSIONplus7c_X--y_min_lfsr_j--	4K_8000cells_50MarkersPerCluster_1K_2000cells_20MarkersPerCluster	0.990909090909091	0.7462165308498254	0.8217948717948718	0.1782051282051282	0.009090909090909	0.2537834691501746	0.9858156028368794	0.990909090909091	0.4040778498609824	0.357	0.2012948334150238	0.2531939605110336	0.5845571095571096	0.5014741735158003	/users/cnwizu/data/cnwizu/nclusion_manuscript_figure_reproducibility/simulations/revision_round1_zhengPMBC100ksubsample_counts_mean_r.h5ad	3772_4K_8000cells_50MarkersPerCluster_1K_2000cells_20MarkersPerCluster_zhengPMBC100ksubsample.h5ad
0.05	3772	NCLUSIONplus7c_X--y_min_lfsr_j--	5K_10000cells_50MarkersPerCluster	1.0	0.7162315550510783	0.8413333333333334	0.1586666666666666	0.0	0.2837684449489216	1.0	1.0	0.4420866489832007	0.369	0.2121899933202056	0.2837684449489216	0.5793333333333334	0.5326992068221256	/users/cnwizu/data/cnwizu/nclusion_manuscript_figure_reproducibility/simulations/revision_round1_zhengPMBC100ksubsample_counts_mean_r.h5ad	3772_5K_10000cells_50MarkersPerCluster_zhengPMBC100ksubsample.h5ad
0.05	4117	NCLUSIONplus7c_X--dprob_max--	4KLarge_2450CellsPerCluster_1KSmall_200CellCluster_10000cells_50MarkersPerCluster	0.752	0.1826086956521739	0.056	0.944	0.248	0.8173913043478261	0.9194805194805196	0.752	0.7833333333333333	0.896	0.7161443914355041	0.6438356164383562	0.848	0.7840141968546012	/users/cnwizu/data/cnwizu/nclusion_manuscript_figure_reproducibility/simulations/revision_round1_zhengPMBC100ksubsample_counts_mean_r.h5ad	4117_4KLarge_2450CellsPerCluster_1KSmall_200CellCluster_10000cells_50MarkersPerCluster_zhengPMBC100ksubsample.h5ad
0.05	4117	NCLUSIONplus7c_X--dprob_max--	4KLarge_2495ellsPerCluster_1KSmall_20CellCluster_10000cells_50MarkersPerCluster	0.82	0.1563786008230452	0.0506666666666666	0.9493333333333334	0.18	0.8436213991769548	0.940554821664465	0.82	0.8316430020283976	0.917	0.7767193224715513	0.7118055555555556	0.8846666666666667	0.8317268465819189	/users/cnwizu/data/cnwizu/nclusion_manuscript_figure_reproducibility/simulations/revision_round1_zhengPMBC100ksubsample_counts_mean_r.h5ad	4117_4KLarge_2495ellsPerCluster_1KSmall_20CellCluster_10000cells_50MarkersPerCluster_zhengPMBC100ksubsample.h5ad
0.05	4117	NCLUSIONplus7c_X--dprob_max--	4K_8000cells_50MarkersPerCluster_1K_2000cells_20MarkersPerCluster	0.8318181818181818	0.2795275590551181	0.091025641025641	0.908974358974359	0.1681818181818181	0.7204724409448819	0.950402144772118	0.8318181818181818	0.7721518987341772	0.892	0.7049672963382341	0.6288659793814433	0.8703962703962704	0.774146030072414	/users/cnwizu/data/cnwizu/nclusion_manuscript_figure_reproducibility/simulations/revision_round1_zhengPMBC100ksubsample_counts_mean_r.h5ad	4117_4K_8000cells_50MarkersPerCluster_1K_2000cells_20MarkersPerCluster_zhengPMBC100ksubsample.h5ad
0.05	4117	NCLUSIONplus7c_X--dprob_max--	5K_10000cells_50MarkersPerCluster	0.844	0.2037735849056604	0.072	0.928	0.156	0.7962264150943397	0.946938775510204	0.844	0.8194174757281554	0.907	0.7574453954884852	0.694078947368421	0.886	0.819765267829531	/users/cnwizu/data/cnwizu/nclusion_manuscript_figure_reproducibility/simulations/revision_round1_zhengPMBC100ksubsample_counts_mean_r.h5ad	4117_5K_10000cells_50MarkersPerCluster_zhengPMBC100ksubsample.h5ad
0.05	4117	NCLUSIONplus7c_X--ssmd_hat_most_extreme--	4KLarge_2450CellsPerCluster_1KSmall_200CellCluster_10000cells_50MarkersPerCluster	0.752	0.1826086956521739	0.056	0.944	0.248	0.8173913043478261	0.9194805194805196	0.752	0.7833333333333333	0.896	0.7161443914355041	0.6438356164383562	0.848	0.7840141968546012	/users/cnwizu/data/cnwizu/nclusion_manuscript_figure_reproducibility/simulations/revision_round1_zhengPMBC100ksubsample_counts_mean_r.h5ad	4117_4KLarge_2450CellsPerCluster_1KSmall_200CellCluster_10000cells_50MarkersPerCluster_zhengPMBC100ksubsample.h5ad
0.05	4117	NCLUSIONplus7c_X--ssmd_hat_most_extreme--	4KLarge_2495ellsPerCluster_1KSmall_20CellCluster_10000cells_50MarkersPerCluster	0.82	0.1563786008230452	0.0506666666666666	0.9493333333333334	0.18	0.8436213991769548	0.940554821664465	0.82	0.8316430020283976	0.917	0.7767193224715513	0.7118055555555556	0.8846666666666667	0.8317268465819189	/users/cnwizu/data/cnwizu/nclusion_manuscript_figure_reproducibility/simulations/revision_round1_zhengPMBC100ksubsample_counts_mean_r.h5ad	4117_4KLarge_2495ellsPerCluster_1KSmall_20CellCluster_10000cells_50MarkersPerCluster_zhengPMBC100ksubsample.h5ad
0.05	4117	NCLUSIONplus7c_X--ssmd_hat_most_extreme--	4K_8000cells_50MarkersPerCluster_1K_2000cells_20MarkersPerCluster	0.8318181818181818	0.2795275590551181	0.091025641025641	0.908974358974359	0.1681818181818181	0.7204724409448819	0.950402144772118	0.8318181818181818	0.7721518987341772	0.892	0.7049672963382341	0.6288659793814433	0.8703962703962704	0.774146030072414	/users/cnwizu/data/cnwizu/nclusion_manuscript_figure_reproducibility/simulations/revision_round1_zhengPMBC100ksubsample_counts_mean_r.h5ad	4117_4K_8000cells_50MarkersPerCluster_1K_2000cells_20MarkersPerCluster_zhengPMBC100ksubsample.h5ad
0.05	4117	NCLUSIONplus7c_X--ssmd_hat_most_extreme--	5K_10000cells_50MarkersPerCluster	0.844	0.2037735849056604	0.072	0.928	0.156	0.7962264150943397	0.946938775510204	0.844	0.8194174757281554	0.907	0.7574453954884852	0.694078947368421	0.886	0.819765267829531	/users/cnwizu/data/cnwizu/nclusion_manuscript_figure_reproducibility/simulations/revision_round1_zhengPMBC100ksubsample_counts_mean_r.h5ad	4117_5K_10000cells_50MarkersPerCluster_zhengPMBC100ksubsample.h5ad
0.05	4117	NCLUSIONplus7c_X--y_avg_adj_lfsr_j--	4KLarge_2450CellsPerCluster_1KSmall_200CellCluster_10000cells_50MarkersPerCluster	0.004	0.98989898989899	0.1306666666666666	0.8693333333333333	0.996	0.0101010101010101	0.7236403995560489	0.004	0.0057306590257879	0.653	-0.1836466392562245	0.0028735632183908	0.4366666666666666	0.0063564172616372	/users/cnwizu/data/cnwizu/nclusion_manuscript_figure_reproducibility/simulations/revision_round1_zhengPMBC100ksubsample_counts_mean_r.h5ad	4117_4KLarge_2450CellsPerCluster_1KSmall_200CellCluster_10000cells_50MarkersPerCluster_zhengPMBC100ksubsample.h5ad
0.05	4117	NCLUSIONplus7c_X--y_avg_adj_lfsr_j--	4KLarge_2495ellsPerCluster_1KSmall_20CellCluster_10000cells_50MarkersPerCluster	0.0	1.0	0.1306666666666666	0.8693333333333333	1.0	0.0	0.7228381374722838	0.0	0.0	0.652	-0.1903045367394629	0.0	0.4346666666666666	0.0	/users/cnwizu/data/cnwizu/nclusion_manuscript_figure_reproducibility/simulations/revision_round1_zhengPMBC100ksubsample_counts_mean_r.h5ad	4117_4KLarge_2495ellsPerCluster_1KSmall_20CellCluster_10000cells_50MarkersPerCluster_zhengPMBC100ksubsample.h5ad
0.05	4117	NCLUSIONplus7c_X--y_avg_adj_lfsr_j--	4K_8000cells_50MarkersPerCluster_1K_2000cells_20MarkersPerCluster	0.0	1.0	0.082051282051282	0.917948717948718	1.0	0.0	0.7649572649572649	0.0	0.0	0.716	-0.1388724513612984	0.0	0.4589743589743589	0.0	/users/cnwizu/data/cnwizu/nclusion_manuscript_figure_reproducibility/simulations/revision_round1_zhengPMBC100ksubsample_counts_mean_r.h5ad	4117_4K_8000cells_50MarkersPerCluster_1K_2000cells_20MarkersPerCluster_zhengPMBC100ksubsample.h5ad
0.05	4117	NCLUSIONplus7c_X--y_avg_adj_lfsr_j--	5K_10000cells_50MarkersPerCluster	0.0	1.0	0.1106666666666666	0.8893333333333333	1.0	0.0	0.7273718647764449	0.0	0.0	0.667	-0.1736975732839699	0.0	0.4446666666666666	0.0	/users/cnwizu/data/cnwizu/nclusion_manuscript_figure_reproducibility/simulations/revision_round1_zhengPMBC100ksubsample_counts_mean_r.h5ad	4117_5K_10000cells_50MarkersPerCluster_zhengPMBC100ksubsample.h5ad
0.05	4117	NCLUSIONplus7c_X--y_avg_lfsr_j--	4KLarge_2450CellsPerCluster_1KSmall_200CellCluster_10000cells_50MarkersPerCluster	0.904	0.6337115072933549	0.5213333333333333	0.4786666666666667	0.096	0.366288492706645	0.93733681462141	0.904	0.5213379469434832	0.585	0.340862559209528	0.3525741029641185	0.6913333333333334	0.5754344423188511	/users/cnwizu/data/cnwizu/nclusion_manuscript_figure_reproducibility/simulations/revision_round1_zhengPMBC100ksubsample_counts_mean_r.h5ad	4117_4KLarge_2450CellsPerCluster_1KSmall_200CellCluster_10000cells_50MarkersPerCluster_zhengPMBC100ksubsample.h5ad
0.05	4117	NCLUSIONplus7c_X--y_avg_lfsr_j--	4KLarge_2495ellsPerCluster_1KSmall_20CellCluster_10000cells_50MarkersPerCluster	0.408	0.7417721518987341	0.3906666666666666	0.6093333333333333	0.592	0.2582278481012658	0.7553719008264462	0.408	0.3162790697674418	0.559	0.015353468058184	0.1878453038674033	0.5086666666666666	0.3245873719436978	/users/cnwizu/data/cnwizu/nclusion_manuscript_figure_reproducibility/simulations/revision_round1_zhengPMBC100ksubsample_counts_mean_r.h5ad	4117_4KLarge_2495ellsPerCluster_1KSmall_20CellCluster_10000cells_50MarkersPerCluster_zhengPMBC100ksubsample.h5ad
0.05	4117	NCLUSIONplus7c_X--y_avg_lfsr_j--	4K_8000cells_50MarkersPerCluster_1K_2000cells_20MarkersPerCluster	0.8772727272727273	0.6830870279146142	0.5333333333333333	0.4666666666666667	0.1227272727272727	0.3169129720853859	0.9309462915601024	0.8772727272727273	0.4656212303980699	0.557	0.2919735688730979	0.3034591194968553	0.671969696969697	0.5272751723051752	/users/cnwizu/data/cnwizu/nclusion_manuscript_figure_reproducibility/simulations/revision_round1_zhengPMBC100ksubsample_counts_mean_r.h5ad	4117_4K_8000cells_50MarkersPerCluster_1K_2000cells_20MarkersPerCluster_zhengPMBC100ksubsample.h5ad
0.05	4117	NCLUSIONplus7c_X--y_avg_lfsr_j--	5K_10000cells_50MarkersPerCluster	0.916	0.6466049382716049	0.5586666666666666	0.4413333333333333	0.084	0.3533950617283951	0.9403409090909092	0.916	0.5100222717149221	0.56	0.3239778596953265	0.3423019431988042	0.6786666666666668	0.5689550742749465	/users/cnwizu/data/cnwizu/nclusion_manuscript_figure_reproducibility/simulations/revision_round1_zhengPMBC100ksubsample_counts_mean_r.h5ad	4117_5K_10000cells_50MarkersPerCluster_zhengPMBC100ksubsample.h5ad
0.05	4117	NCLUSIONplus7c_X--y_min_adj_lfsr_j--	4KLarge_2450CellsPerCluster_1KSmall_200CellCluster_10000cells_50MarkersPerCluster	0.004	0.99009900990099	0.1333333333333333	0.8666666666666667	0.996	0.0099009900990099	0.7230255839822024	0.004	0.0056980056980056	0.651	-0.1858534272453157	0.0028571428571428	0.4353333333333333	0.0062931677552755	/users/cnwizu/data/cnwizu/nclusion_manuscript_figure_reproducibility/simulations/revision_round1_zhengPMBC100ksubsample_counts_mean_r.h5ad	4117_4KLarge_2450CellsPerCluster_1KSmall_200CellCluster_10000cells_50MarkersPerCluster_zhengPMBC100ksubsample.h5ad
0.05	4117	NCLUSIONplus7c_X--y_min_adj_lfsr_j--	4KLarge_2495ellsPerCluster_1KSmall_20CellCluster_10000cells_50MarkersPerCluster	0.0	1.0	0.144	0.856	1.0	0.0	0.7197309417040358	0.0	0.0	0.642	-0.2008948590547275	0.0	0.428	0.0	/users/cnwizu/data/cnwizu/nclusion_manuscript_figure_reproducibility/simulations/revision_round1_zhengPMBC100ksubsample_counts_mean_r.h5ad	4117_4KLarge_2495ellsPerCluster_1KSmall_20CellCluster_10000cells_50MarkersPerCluster_zhengPMBC100ksubsample.h5ad
0.05	4117	NCLUSIONplus7c_X--y_min_adj_lfsr_j--	4K_8000cells_50MarkersPerCluster_1K_2000cells_20MarkersPerCluster	0.0	1.0	0.1076923076923077	0.8923076923076924	1.0	0.0	0.759825327510917	0.0	0.0	0.696	-0.1608258832700556	0.0	0.4461538461538462	0.0	/users/cnwizu/data/cnwizu/nclusion_manuscript_figure_reproducibility/simulations/revision_round1_zhengPMBC100ksubsample_counts_mean_r.h5ad	4117_4K_8000cells_50MarkersPerCluster_1K_2000cells_20MarkersPerCluster_zhengPMBC100ksubsample.h5ad
0.05	4117	NCLUSIONplus7c_X--y_min_adj_lfsr_j--	5K_10000cells_50MarkersPerCluster	0.0	1.0	0.1186666666666666	0.8813333333333333	1.0	0.0	0.725576289791438	0.0	0.0	0.661	-0.1804576042862959	0.0	0.4406666666666666	0.0	/users/cnwizu/data/cnwizu/nclusion_manuscript_figure_reproducibility/simulations/revision_round1_zhengPMBC100ksubsample_counts_mean_r.h5ad	4117_5K_10000cells_50MarkersPerCluster_zhengPMBC100ksubsample.h5ad
0.05	4117	NCLUSIONplus7c_X--y_min_lfsr_j--	4KLarge_2450CellsPerCluster_1KSmall_200CellCluster_10000cells_50MarkersPerCluster	1.0	0.6973365617433414	0.768	0.232	0.0	0.3026634382566586	1.0	1.0	0.4646840148698885	0.424	0.2649866367867345	0.3026634382566586	0.616	0.5501485601695769	/users/cnwizu/data/cnwizu/nclusion_manuscript_figure_reproducibility/simulations/revision_round1_zhengPMBC100ksubsample_counts_mean_r.h5ad	4117_4KLarge_2450CellsPerCluster_1KSmall_200CellCluster_10000cells_50MarkersPerCluster_zhengPMBC100ksubsample.h5ad
0.05	4117	NCLUSIONplus7c_X--y_min_lfsr_j--	4KLarge_2495ellsPerCluster_1KSmall_20CellCluster_10000cells_50MarkersPerCluster	0.996	0.7	0.7746666666666666	0.2253333333333333	0.004	0.3	0.9941176470588236	0.996	0.4611111111111111	0.418	0.2551431739547156	0.2996389891696751	0.6106666666666667	0.5466260147486579	/users/cnwizu/data/cnwizu/nclusion_manuscript_figure_reproducibility/simulations/revision_round1_zhengPMBC100ksubsample_counts_mean_r.h5ad	4117_4KLarge_2495ellsPerCluster_1KSmall_20CellCluster_10000cells_50MarkersPerCluster_zhengPMBC100ksubsample.h5ad
0.05	4117	NCLUSIONplus7c_X--y_min_lfsr_j--	4K_8000cells_50MarkersPerCluster_1K_2000cells_20MarkersPerCluster	1.0	0.7456647398843931	0.8269230769230769	0.173076923076923	0.0	0.2543352601156069	1.0	1.0	0.4055299539170507	0.355	0.2098083989042815	0.2543352601156069	0.5865384615384616	0.5043166268482598	/users/cnwizu/data/cnwizu/nclusion_manuscript_figure_reproducibility/simulations/revision_round1_zhengPMBC100ksubsample_counts_mean_r.h5ad	4117_4K_8000cells_50MarkersPerCluster_1K_2000cells_20MarkersPerCluster_zhengPMBC100ksubsample.h5ad
0.05	4117	NCLUSIONplus7c_X--y_min_lfsr_j--	5K_10000cells_50MarkersPerCluster	1.0	0.7139588100686499	0.832	0.168	0.0	0.2860411899313501	1.0	1.0	0.4448398576512455	0.376	0.2192143241407066	0.2860411899313501	0.584	0.5348281873006977	/users/cnwizu/data/cnwizu/nclusion_manuscript_figure_reproducibility/simulations/revision_round1_zhengPMBC100ksubsample_counts_mean_r.h5ad	4117_5K_10000cells_50MarkersPerCluster_zhengPMBC100ksubsample.h5ad
0.05	4426	NCLUSIONplus7c_X--dprob_max--	4KLarge_2450CellsPerCluster_1KSmall_200CellCluster_10000cells_50MarkersPerCluster	0.072	0.0	0.0	1.0	0.928	1.0	0.7637474541751528	0.072	0.1343283582089552	0.768	0.2344990761188858	0.072	0.536	0.2683281572999748	/users/cnwizu/data/cnwizu/nclusion_manuscript_figure_reproducibility/simulations/revision_round1_zhengPMBC100ksubsample_counts_mean_r.h5ad	4426_4KLarge_2450CellsPerCluster_1KSmall_200CellCluster_10000cells_50MarkersPerCluster_zhengPMBC100ksubsample.h5ad
0.05	4426	NCLUSIONplus7c_X--dprob_max--	4KLarge_2495ellsPerCluster_1KSmall_20CellCluster_10000cells_50MarkersPerCluster	0.048	0.0	0.0	1.0	0.952	1.0	0.7591093117408907	0.048	0.0916030534351145	0.762	0.1908854288927333	0.048	0.524	0.2190890230020664	/users/cnwizu/data/cnwizu/nclusion_manuscript_figure_reproducibility/simulations/revision_round1_zhengPMBC100ksubsample_counts_mean_r.h5ad	4426_4KLarge_2495ellsPerCluster_1KSmall_20CellCluster_10000cells_50MarkersPerCluster_zhengPMBC100ksubsample.h5ad
0.05	4426	NCLUSIONplus7c_X--dprob_max--	4K_8000cells_50MarkersPerCluster_1K_2000cells_20MarkersPerCluster	0.9	0.2611940298507462	0.0897435897435897	0.9102564102564102	0.1	0.7388059701492538	0.9699453551912568	0.9	0.8114754098360656	0.908	0.7578062447848231	0.6827586206896552	0.9051282051282052	0.8154295635640938	/users/cnwizu/data/cnwizu/nclusion_manuscript_figure_reproducibility/simulations/revision_round1_zhengPMBC100ksubsample_counts_mean_r.h5ad	4426_4K_8000cells_50MarkersPerCluster_1K_2000cells_20MarkersPerCluster_zhengPMBC100ksubsample.h5ad
0.05	4426	NCLUSIONplus7c_X--dprob_max--	5K_10000cells_50MarkersPerCluster	0.096	0.0	0.0	1.0	0.904	1.0	0.7684426229508197	0.096	0.1751824817518248	0.774	0.2716072381275555	0.096	0.548	0.3098386676965933	/users/cnwizu/data/cnwizu/nclusion_manuscript_figure_reproducibility/simulations/revision_round1_zhengPMBC100ksubsample_counts_mean_r.h5ad	4426_5K_10000cells_50MarkersPerCluster_zhengPMBC100ksubsample.h5ad
0.05	4426	NCLUSIONplus7c_X--ssmd_hat_most_extreme--	4KLarge_2450CellsPerCluster_1KSmall_200CellCluster_10000cells_50MarkersPerCluster	0.072	0.0	0.0	1.0	0.928	1.0	0.7637474541751528	0.072	0.1343283582089552	0.768	0.2344990761188858	0.072	0.536	0.2683281572999748	/users/cnwizu/data/cnwizu/nclusion_manuscript_figure_reproducibility/simulations/revision_round1_zhengPMBC100ksubsample_counts_mean_r.h5ad	4426_4KLarge_2450CellsPerCluster_1KSmall_200CellCluster_10000cells_50MarkersPerCluster_zhengPMBC100ksubsample.h5ad
0.05	4426	NCLUSIONplus7c_X--ssmd_hat_most_extreme--	4KLarge_2495ellsPerCluster_1KSmall_20CellCluster_10000cells_50MarkersPerCluster	0.048	0.0	0.0	1.0	0.952	1.0	0.7591093117408907	0.048	0.0916030534351145	0.762	0.1908854288927333	0.048	0.524	0.2190890230020664	/users/cnwizu/data/cnwizu/nclusion_manuscript_figure_reproducibility/simulations/revision_round1_zhengPMBC100ksubsample_counts_mean_r.h5ad	4426_4KLarge_2495ellsPerCluster_1KSmall_20CellCluster_10000cells_50MarkersPerCluster_zhengPMBC100ksubsample.h5ad
0.05	4426	NCLUSIONplus7c_X--ssmd_hat_most_extreme--	4K_8000cells_50MarkersPerCluster_1K_2000cells_20MarkersPerCluster	0.9	0.2611940298507462	0.0897435897435897	0.9102564102564102	0.1	0.7388059701492538	0.9699453551912568	0.9	0.8114754098360656	0.908	0.7578062447848231	0.6827586206896552	0.9051282051282052	0.8154295635640938	/users/cnwizu/data/cnwizu/nclusion_manuscript_figure_reproducibility/simulations/revision_round1_zhengPMBC100ksubsample_counts_mean_r.h5ad	4426_4K_8000cells_50MarkersPerCluster_1K_2000cells_20MarkersPerCluster_zhengPMBC100ksubsample.h5ad
0.05	4426	NCLUSIONplus7c_X--ssmd_hat_most_extreme--	5K_10000cells_50MarkersPerCluster	0.096	0.0	0.0	1.0	0.904	1.0	0.7684426229508197	0.096	0.1751824817518248	0.774	0.2716072381275555	0.096	0.548	0.3098386676965933	/users/cnwizu/data/cnwizu/nclusion_manuscript_figure_reproducibility/simulations/revision_round1_zhengPMBC100ksubsample_counts_mean_r.h5ad	4426_5K_10000cells_50MarkersPerCluster_zhengPMBC100ksubsample.h5ad
0.05	4426	NCLUSIONplus7c_X--y_avg_adj_lfsr_j--	4KLarge_2450CellsPerCluster_1KSmall_200CellCluster_10000cells_50MarkersPerCluster	0.568	0.0838709677419354	0.0173333333333333	0.9826666666666668	0.432	0.9161290322580644	0.8721893491124261	0.568	0.7012345679012346	0.879	0.6588631537287164	0.5399239543726235	0.7753333333333333	0.721360721361082	/users/cnwizu/data/cnwizu/nclusion_manuscript_figure_reproducibility/simulations/revision_round1_zhengPMBC100ksubsample_counts_mean_r.h5ad	4426_4KLarge_2450CellsPerCluster_1KSmall_200CellCluster_10000cells_50MarkersPerCluster_zhengPMBC100ksubsample.h5ad
0.05	4426	NCLUSIONplus7c_X--y_avg_adj_lfsr_j--	4KLarge_2495ellsPerCluster_1KSmall_20CellCluster_10000cells_50MarkersPerCluster	0.556	0.0211267605633802	0.004	0.996	0.444	0.9788732394366196	0.8706293706293706	0.556	0.7091836734693877	0.886	0.6847813087084275	0.549407114624506	0.776	0.7377354004836426	/users/cnwizu/data/cnwizu/nclusion_manuscript_figure_reproducibility/simulations/revision_round1_zhengPMBC100ksubsample_counts_mean_r.h5ad	4426_4KLarge_2495ellsPerCluster_1KSmall_20CellCluster_10000cells_50MarkersPerCluster_zhengPMBC100ksubsample.h5ad
0.05	4426	NCLUSIONplus7c_X--y_avg_adj_lfsr_j--	4K_8000cells_50MarkersPerCluster_1K_2000cells_20MarkersPerCluster	0.0	1.0	0.1025641025641025	0.8974358974358975	1.0	0.0	0.7608695652173914	0.0	0.0	0.7	-0.1566084239089389	0.0	0.4487179487179487	0.0	/users/cnwizu/data/cnwizu/nclusion_manuscript_figure_reproducibility/simulations/revision_round1_zhengPMBC100ksubsample_counts_mean_r.h5ad	4426_4K_8000cells_50MarkersPerCluster_1K_2000cells_20MarkersPerCluster_zhengPMBC100ksubsample.h5ad
0.05	4426	NCLUSIONplus7c_X--y_avg_adj_lfsr_j--	5K_10000cells_50MarkersPerCluster	0.404	0.0471698113207547	0.0066666666666666	0.9933333333333332	0.596	0.9528301886792452	0.8333333333333334	0.404	0.5674157303370787	0.846	0.5588997877494062	0.396078431372549	0.6986666666666667	0.6204380680022907	/users/cnwizu/data/cnwizu/nclusion_manuscript_figure_reproducibility/simulations/revision_round1_zhengPMBC100ksubsample_counts_mean_r.h5ad	4426_5K_10000cells_50MarkersPerCluster_zhengPMBC100ksubsample.h5ad
0.05	4426	NCLUSIONplus7c_X--y_avg_lfsr_j--	4KLarge_2450CellsPerCluster_1KSmall_200CellCluster_10000cells_50MarkersPerCluster	0.576	0.0886075949367088	0.0186666666666666	0.9813333333333332	0.424	0.9113924050632912	0.8741092636579573	0.576	0.7058823529411765	0.88	0.6616541871456034	0.5454545454545454	0.7786666666666666	0.7245426318143438	/users/cnwizu/data/cnwizu/nclusion_manuscript_figure_reproducibility/simulations/revision_round1_zhengPMBC100ksubsample_counts_mean_r.h5ad	4426_4KLarge_2450CellsPerCluster_1KSmall_200CellCluster_10000cells_50MarkersPerCluster_zhengPMBC100ksubsample.h5ad
0.05	4426	NCLUSIONplus7c_X--y_avg_lfsr_j--	4KLarge_2495ellsPerCluster_1KSmall_20CellCluster_10000cells_50MarkersPerCluster	0.556	0.0279720279720279	0.0053333333333333	0.9946666666666668	0.444	0.972027972027972	0.8704784130688448	0.556	0.7073791348600509	0.885	0.6811315458313812	0.547244094488189	0.7753333333333334	0.7351513806336437	/users/cnwizu/data/cnwizu/nclusion_manuscript_figure_reproducibility/simulations/revision_round1_zhengPMBC100ksubsample_counts_mean_r.h5ad	4426_4KLarge_2495ellsPerCluster_1KSmall_20CellCluster_10000cells_50MarkersPerCluster_zhengPMBC100ksubsample.h5ad
0.05	4426	NCLUSIONplus7c_X--y_avg_lfsr_j--	4K_8000cells_50MarkersPerCluster_1K_2000cells_20MarkersPerCluster	0.5136363636363637	0.7425968109339408	0.4179487179487179	0.5820512820512821	0.4863636363636364	0.2574031890660592	0.8092691622103387	0.5136363636363637	0.3429438543247344	0.567	0.0798731514721825	0.2069597069597069	0.5478438228438229	0.36360918308026	/users/cnwizu/data/cnwizu/nclusion_manuscript_figure_reproducibility/simulations/revision_round1_zhengPMBC100ksubsample_counts_mean_r.h5ad	4426_4K_8000cells_50MarkersPerCluster_1K_2000cells_20MarkersPerCluster_zhengPMBC100ksubsample.h5ad
0.05	4426	NCLUSIONplus7c_X--y_avg_lfsr_j--	5K_10000cells_50MarkersPerCluster	0.396	0.0388349514563106	0.0053333333333333	0.9946666666666668	0.604	0.9611650485436892	0.8316610925306578	0.396	0.5609065155807366	0.845	0.5565345863283894	0.389763779527559	0.6953333333333334	0.6169451833212583	/users/cnwizu/data/cnwizu/nclusion_manuscript_figure_reproducibility/simulations/revision_round1_zhengPMBC100ksubsample_counts_mean_r.h5ad	4426_5K_10000cells_50MarkersPerCluster_zhengPMBC100ksubsample.h5ad
0.05	4426	NCLUSIONplus7c_X--y_min_adj_lfsr_j--	4KLarge_2450CellsPerCluster_1KSmall_200CellCluster_10000cells_50MarkersPerCluster	0.568	0.0838709677419354	0.0173333333333333	0.9826666666666668	0.432	0.9161290322580644	0.8721893491124261	0.568	0.7012345679012346	0.879	0.6588631537287164	0.5399239543726235	0.7753333333333333	0.721360721361082	/users/cnwizu/data/cnwizu/nclusion_manuscript_figure_reproducibility/simulations/revision_round1_zhengPMBC100ksubsample_counts_mean_r.h5ad	4426_4KLarge_2450CellsPerCluster_1KSmall_200CellCluster_10000cells_50MarkersPerCluster_zhengPMBC100ksubsample.h5ad
0.05	4426	NCLUSIONplus7c_X--y_min_adj_lfsr_j--	4KLarge_2495ellsPerCluster_1KSmall_20CellCluster_10000cells_50MarkersPerCluster	0.556	0.0211267605633802	0.004	0.996	0.444	0.9788732394366196	0.8706293706293706	0.556	0.7091836734693877	0.886	0.6847813087084275	0.549407114624506	0.776	0.7377354004836426	/users/cnwizu/data/cnwizu/nclusion_manuscript_figure_reproducibility/simulations/revision_round1_zhengPMBC100ksubsample_counts_mean_r.h5ad	4426_4KLarge_2495ellsPerCluster_1KSmall_20CellCluster_10000cells_50MarkersPerCluster_zhengPMBC100ksubsample.h5ad
0.05	4426	NCLUSIONplus7c_X--y_min_adj_lfsr_j--	4K_8000cells_50MarkersPerCluster_1K_2000cells_20MarkersPerCluster	0.0	1.0	0.2551282051282051	0.7448717948717949	1.0	0.0	0.7253433208489388	0.0	0.0	0.581	-0.2647124205213718	0.0	0.3724358974358974	0.0	/users/cnwizu/data/cnwizu/nclusion_manuscript_figure_reproducibility/simulations/revision_round1_zhengPMBC100ksubsample_counts_mean_r.h5ad	4426_4K_8000cells_50MarkersPerCluster_1K_2000cells_20MarkersPerCluster_zhengPMBC100ksubsample.h5ad
0.05	4426	NCLUSIONplus7c_X--y_min_adj_lfsr_j--	5K_10000cells_50MarkersPerCluster	0.404	0.0471698113207547	0.0066666666666666	0.9933333333333332	0.596	0.9528301886792452	0.8333333333333334	0.404	0.5674157303370787	0.846	0.5588997877494062	0.396078431372549	0.6986666666666667	0.6204380680022907	/users/cnwizu/data/cnwizu/nclusion_manuscript_figure_reproducibility/simulations/revision_round1_zhengPMBC100ksubsample_counts_mean_r.h5ad	4426_5K_10000cells_50MarkersPerCluster_zhengPMBC100ksubsample.h5ad
0.05	4426	NCLUSIONplus7c_X--y_min_lfsr_j--	4KLarge_2450CellsPerCluster_1KSmall_200CellCluster_10000cells_50MarkersPerCluster	0.576	0.0886075949367088	0.0186666666666666	0.9813333333333332	0.424	0.9113924050632912	0.8741092636579573	0.576	0.7058823529411765	0.88	0.6616541871456034	0.5454545454545454	0.7786666666666666	0.7245426318143438	/users/cnwizu/data/cnwizu/nclusion_manuscript_figure_reproducibility/simulations/revision_round1_zhengPMBC100ksubsample_counts_mean_r.h5ad	4426_4KLarge_2450CellsPerCluster_1KSmall_200CellCluster_10000cells_50MarkersPerCluster_zhengPMBC100ksubsample.h5ad
0.05	4426	NCLUSIONplus7c_X--y_min_lfsr_j--	4KLarge_2495ellsPerCluster_1KSmall_20CellCluster_10000cells_50MarkersPerCluster	0.556	0.0279720279720279	0.0053333333333333	0.9946666666666668	0.444	0.972027972027972	0.8704784130688448	0.556	0.7073791348600509	0.885	0.6811315458313812	0.547244094488189	0.7753333333333334	0.7351513806336437	/users/cnwizu/data/cnwizu/nclusion_manuscript_figure_reproducibility/simulations/revision_round1_zhengPMBC100ksubsample_counts_mean_r.h5ad	4426_4KLarge_2495ellsPerCluster_1KSmall_20CellCluster_10000cells_50MarkersPerCluster_zhengPMBC100ksubsample.h5ad
0.05	4426	NCLUSIONplus7c_X--y_min_lfsr_j--	4K_8000cells_50MarkersPerCluster_1K_2000cells_20MarkersPerCluster	1.0	0.7411764705882353	0.8076923076923077	0.1923076923076923	0.0	0.2588235294117647	1.0	1.0	0.411214953271028	0.37	0.2231003264365801	0.2588235294117647	0.5961538461538461	0.5087470190691683	/users/cnwizu/data/cnwizu/nclusion_manuscript_figure_reproducibility/simulations/revision_round1_zhengPMBC100ksubsample_counts_mean_r.h5ad	4426_4K_8000cells_50MarkersPerCluster_1K_2000cells_20MarkersPerCluster_zhengPMBC100ksubsample.h5ad
0.05	4426	NCLUSIONplus7c_X--y_min_lfsr_j--	5K_10000cells_50MarkersPerCluster	0.396	0.0388349514563106	0.0053333333333333	0.9946666666666668	0.604	0.9611650485436892	0.8316610925306578	0.396	0.5609065155807366	0.845	0.5565345863283894	0.389763779527559	0.6953333333333334	0.6169451833212583	/users/cnwizu/data/cnwizu/nclusion_manuscript_figure_reproducibility/simulations/revision_round1_zhengPMBC100ksubsample_counts_mean_r.h5ad	4426_5K_10000cells_50MarkersPerCluster_zhengPMBC100ksubsample.h5ad
0.05	4555	NCLUSIONplus7c_X--dprob_max--	4KLarge_2450CellsPerCluster_1KSmall_200CellCluster_10000cells_50MarkersPerCluster	0.64	0.2488262910798122	0.0706666666666666	0.9293333333333332	0.36	0.7511737089201878	0.8856416772554002	0.64	0.6911447084233261	0.857	0.602129742272628	0.528052805280528	0.7846666666666666	0.6933622240279032	/users/cnwizu/data/cnwizu/nclusion_manuscript_figure_reproducibility/simulations/revision_round1_zhengPMBC100ksubsample_counts_mean_r.h5ad	4555_4KLarge_2450CellsPerCluster_1KSmall_200CellCluster_10000cells_50MarkersPerCluster_zhengPMBC100ksubsample.h5ad
0.05	4555	NCLUSIONplus7c_X--dprob_max--	4KLarge_2495ellsPerCluster_1KSmall_20CellCluster_10000cells_50MarkersPerCluster	0.728	0.1651376146788991	0.048	0.952	0.272	0.8348623853211009	0.9130434782608696	0.728	0.7777777777777778	0.896	0.7131451375671995	0.6363636363636364	0.84	0.7796023451181772	/users/cnwizu/data/cnwizu/nclusion_manuscript_figure_reproducibility/simulations/revision_round1_zhengPMBC100ksubsample_counts_mean_r.h5ad	4555_4KLarge_2495ellsPerCluster_1KSmall_20CellCluster_10000cells_50MarkersPerCluster_zhengPMBC100ksubsample.h5ad
0.05	4555	NCLUSIONplus7c_X--dprob_max--	4K_8000cells_50MarkersPerCluster_1K_2000cells_20MarkersPerCluster	0.6863636363636364	0.2524752475247525	0.0653846153846153	0.9346153846153846	0.3136363636363636	0.7475247524752475	0.9135338345864662	0.6863636363636364	0.7156398104265402	0.88	0.6407054816398545	0.5571955719557196	0.8104895104895105	0.7162917055088227	/users/cnwizu/data/cnwizu/nclusion_manuscript_figure_reproducibility/simulations/revision_round1_zhengPMBC100ksubsample_counts_mean_r.h5ad	4555_4K_8000cells_50MarkersPerCluster_1K_2000cells_20MarkersPerCluster_zhengPMBC100ksubsample.h5ad
0.05	4555	NCLUSIONplus7c_X--dprob_max--	5K_10000cells_50MarkersPerCluster	0.848	0.256140350877193	0.0973333333333333	0.9026666666666666	0.152	0.743859649122807	0.9468531468531468	0.848	0.7925233644859813	0.889	0.7200660193199528	0.6563467492260062	0.8753333333333333	0.7942247682212765	/users/cnwizu/data/cnwizu/nclusion_manuscript_figure_reproducibility/simulations/revision_round1_zhengPMBC100ksubsample_counts_mean_r.h5ad	4555_5K_10000cells_50MarkersPerCluster_zhengPMBC100ksubsample.h5ad
0.05	4555	NCLUSIONplus7c_X--ssmd_hat_most_extreme--	4KLarge_2450CellsPerCluster_1KSmall_200CellCluster_10000cells_50MarkersPerCluster	0.64	0.2488262910798122	0.0706666666666666	0.9293333333333332	0.36	0.7511737089201878	0.8856416772554002	0.64	0.6911447084233261	0.857	0.602129742272628	0.528052805280528	0.7846666666666666	0.6933622240279032	/users/cnwizu/data/cnwizu/nclusion_manuscript_figure_reproducibility/simulations/revision_round1_zhengPMBC100ksubsample_counts_mean_r.h5ad	4555_4KLarge_2450CellsPerCluster_1KSmall_200CellCluster_10000cells_50MarkersPerCluster_zhengPMBC100ksubsample.h5ad
0.05	4555	NCLUSIONplus7c_X--ssmd_hat_most_extreme--	4KLarge_2495ellsPerCluster_1KSmall_20CellCluster_10000cells_50MarkersPerCluster	0.728	0.1651376146788991	0.048	0.952	0.272	0.8348623853211009	0.9130434782608696	0.728	0.7777777777777778	0.896	0.7131451375671995	0.6363636363636364	0.84	0.7796023451181772	/users/cnwizu/data/cnwizu/nclusion_manuscript_figure_reproducibility/simulations/revision_round1_zhengPMBC100ksubsample_counts_mean_r.h5ad	4555_4KLarge_2495ellsPerCluster_1KSmall_20CellCluster_10000cells_50MarkersPerCluster_zhengPMBC100ksubsample.h5ad
0.05	4555	NCLUSIONplus7c_X--ssmd_hat_most_extreme--	4K_8000cells_50MarkersPerCluster_1K_2000cells_20MarkersPerCluster	0.6863636363636364	0.2524752475247525	0.0653846153846153	0.9346153846153846	0.3136363636363636	0.7475247524752475	0.9135338345864662	0.6863636363636364	0.7156398104265402	0.88	0.6407054816398545	0.5571955719557196	0.8104895104895105	0.7162917055088227	/users/cnwizu/data/cnwizu/nclusion_manuscript_figure_reproducibility/simulations/revision_round1_zhengPMBC100ksubsample_counts_mean_r.h5ad	4555_4K_8000cells_50MarkersPerCluster_1K_2000cells_20MarkersPerCluster_zhengPMBC100ksubsample.h5ad
0.05	4555	NCLUSIONplus7c_X--ssmd_hat_most_extreme--	5K_10000cells_50MarkersPerCluster	0.848	0.256140350877193	0.0973333333333333	0.9026666666666666	0.152	0.743859649122807	0.9468531468531468	0.848	0.7925233644859813	0.889	0.7200660193199528	0.6563467492260062	0.8753333333333333	0.7942247682212765	/users/cnwizu/data/cnwizu/nclusion_manuscript_figure_reproducibility/simulations/revision_round1_zhengPMBC100ksubsample_counts_mean_r.h5ad	4555_5K_10000cells_50MarkersPerCluster_zhengPMBC100ksubsample.h5ad
0.05	4555	NCLUSIONplus7c_X--y_avg_adj_lfsr_j--	4KLarge_2450CellsPerCluster_1KSmall_200CellCluster_10000cells_50MarkersPerCluster	0.052	0.9230769230769232	0.208	0.792	0.948	0.0769230769230769	0.7148014440433214	0.052	0.0620525059665871	0.607	-0.1802525304378329	0.0320197044334975	0.422	0.0632455532033675	/users/cnwizu/data/cnwizu/nclusion_manuscript_figure_reproducibility/simulations/revision_round1_zhengPMBC100ksubsample_counts_mean_r.h5ad	4555_4KLarge_2450CellsPerCluster_1KSmall_200CellCluster_10000cells_50MarkersPerCluster_zhengPMBC100ksubsample.h5ad
0.05	4555	NCLUSIONplus7c_X--y_avg_adj_lfsr_j--	4KLarge_2495ellsPerCluster_1KSmall_20CellCluster_10000cells_50MarkersPerCluster	0.02	0.9652777777777778	0.1853333333333333	0.8146666666666667	0.98	0.0347222222222222	0.7137850467289719	0.02	0.0253807106598984	0.616	-0.2039120681406634	0.0128534704370179	0.4173333333333333	0.0263523138347364	/users/cnwizu/data/cnwizu/nclusion_manuscript_figure_reproducibility/simulations/revision_round1_zhengPMBC100ksubsample_counts_mean_r.h5ad	4555_4KLarge_2495ellsPerCluster_1KSmall_20CellCluster_10000cells_50MarkersPerCluster_zhengPMBC100ksubsample.h5ad
0.05	4555	NCLUSIONplus7c_X--y_avg_adj_lfsr_j--	4K_8000cells_50MarkersPerCluster_1K_2000cells_20MarkersPerCluster	0.0181818181818181	0.9770114942528736	0.2179487179487179	0.782051282051282	0.9818181818181818	0.0229885057471264	0.738498789346247	0.0181818181818181	0.0203045685279187	0.614	-0.2182817986324425	0.0102564102564102	0.4001165501165501	0.0204443838685819	/users/cnwizu/data/cnwizu/nclusion_manuscript_figure_reproducibility/simulations/revision_round1_zhengPMBC100ksubsample_counts_mean_r.h5ad	4555_4K_8000cells_50MarkersPerCluster_1K_2000cells_20MarkersPerCluster_zhengPMBC100ksubsample.h5ad
0.05	4555	NCLUSIONplus7c_X--y_avg_adj_lfsr_j--	5K_10000cells_50MarkersPerCluster	0.0	1.0	0.1093333333333333	0.8906666666666667	1.0	0.0	0.7276688453159041	0.0	0.0	0.668	-0.172553971012341	0.0	0.4453333333333333	0.0	/users/cnwizu/data/cnwizu/nclusion_manuscript_figure_reproducibility/simulations/revision_round1_zhengPMBC100ksubsample_counts_mean_r.h5ad	4555_5K_10000cells_50MarkersPerCluster_zhengPMBC100ksubsample.h5ad
0.05	4555	NCLUSIONplus7c_X--y_avg_lfsr_j--	4KLarge_2450CellsPerCluster_1KSmall_200CellCluster_10000cells_50MarkersPerCluster	0.928	0.6603221083455344	0.6013333333333334	0.3986666666666666	0.072	0.3396778916544656	0.943217665615142	0.928	0.4973204715969989	0.531	0.3039943234800147	0.3309557774607703	0.6633333333333333	0.5614455302657099	/users/cnwizu/data/cnwizu/nclusion_manuscript_figure_reproducibility/simulations/revision_round1_zhengPMBC100ksubsample_counts_mean_r.h5ad	4555_4KLarge_2450CellsPerCluster_1KSmall_200CellCluster_10000cells_50MarkersPerCluster_zhengPMBC100ksubsample.h5ad
0.05	4555	NCLUSIONplus7c_X--y_avg_lfsr_j--	4KLarge_2495ellsPerCluster_1KSmall_20CellCluster_10000cells_50MarkersPerCluster	0.796	0.6846275752773375	0.576	0.424	0.204	0.3153724247226624	0.8617886178861789	0.796	0.4517593643586833	0.517	0.197421957679345	0.2917888563049853	0.61	0.5010353780714883	/users/cnwizu/data/cnwizu/nclusion_manuscript_figure_reproducibility/simulations/revision_round1_zhengPMBC100ksubsample_counts_mean_r.h5ad	4555_4KLarge_2495ellsPerCluster_1KSmall_20CellCluster_10000cells_50MarkersPerCluster_zhengPMBC100ksubsample.h5ad
0.05	4555	NCLUSIONplus7c_X--y_avg_lfsr_j--	4K_8000cells_50MarkersPerCluster_1K_2000cells_20MarkersPerCluster	0.8909090909090909	0.7061469265367316	0.6038461538461538	0.3961538461538461	0.109090909090909	0.2938530734632684	0.927927927927928	0.8909090909090909	0.4419391206313416	0.505	0.2523194515769962	0.2836468885672937	0.6435314685314685	0.5116604093927951	/users/cnwizu/data/cnwizu/nclusion_manuscript_figure_reproducibility/simulations/revision_round1_zhengPMBC100ksubsample_counts_mean_r.h5ad	4555_4K_8000cells_50MarkersPerCluster_1K_2000cells_20MarkersPerCluster_zhengPMBC100ksubsample.h5ad
0.05	4555	NCLUSIONplus7c_X--y_avg_lfsr_j--	5K_10000cells_50MarkersPerCluster	0.96	0.6296296296296297	0.544	0.456	0.04	0.3703703703703703	0.9715909090909092	0.96	0.534521158129176	0.582	0.3771682545706786	0.364741641337386	0.708	0.5962847939999438	/users/cnwizu/data/cnwizu/nclusion_manuscript_figure_reproducibility/simulations/revision_round1_zhengPMBC100ksubsample_counts_mean_r.h5ad	4555_5K_10000cells_50MarkersPerCluster_zhengPMBC100ksubsample.h5ad
0.05	4555	NCLUSIONplus7c_X--y_min_adj_lfsr_j--	4KLarge_2450CellsPerCluster_1KSmall_200CellCluster_10000cells_50MarkersPerCluster	0.052	0.9230769230769232	0.208	0.792	0.948	0.0769230769230769	0.7148014440433214	0.052	0.0620525059665871	0.607	-0.1802525304378329	0.0320197044334975	0.422	0.0632455532033675	/users/cnwizu/data/cnwizu/nclusion_manuscript_figure_reproducibility/simulations/revision_round1_zhengPMBC100ksubsample_counts_mean_r.h5ad	4555_4KLarge_2450CellsPerCluster_1KSmall_200CellCluster_10000cells_50MarkersPerCluster_zhengPMBC100ksubsample.h5ad
0.05	4555	NCLUSIONplus7c_X--y_min_adj_lfsr_j--	4KLarge_2495ellsPerCluster_1KSmall_20CellCluster_10000cells_50MarkersPerCluster	0.16	0.8963730569948186	0.4613333333333333	0.5386666666666666	0.84	0.1036269430051813	0.6579804560260586	0.16	0.1257861635220125	0.444	-0.2680217101130423	0.0671140939597315	0.3493333333333333	0.1287645559959301	/users/cnwizu/data/cnwizu/nclusion_manuscript_figure_reproducibility/simulations/revision_round1_zhengPMBC100ksubsample_counts_mean_r.h5ad	4555_4KLarge_2495ellsPerCluster_1KSmall_20CellCluster_10000cells_50MarkersPerCluster_zhengPMBC100ksubsample.h5ad
0.05	4555	NCLUSIONplus7c_X--y_min_adj_lfsr_j--	4K_8000cells_50MarkersPerCluster_1K_2000cells_20MarkersPerCluster	0.0181818181818181	0.9770114942528736	0.2179487179487179	0.782051282051282	0.9818181818181818	0.0229885057471264	0.738498789346247	0.0181818181818181	0.0203045685279187	0.614	-0.2182817986324425	0.0102564102564102	0.4001165501165501	0.0204443838685819	/users/cnwizu/data/cnwizu/nclusion_manuscript_figure_reproducibility/simulations/revision_round1_zhengPMBC100ksubsample_counts_mean_r.h5ad	4555_4K_8000cells_50MarkersPerCluster_1K_2000cells_20MarkersPerCluster_zhengPMBC100ksubsample.h5ad
0.05	4555	NCLUSIONplus7c_X--y_min_adj_lfsr_j--	5K_10000cells_50MarkersPerCluster	0.004	0.9887640449438202	0.1173333333333333	0.8826666666666667	0.996	0.0112359550561797	0.7266739846322722	0.004	0.0058997050147492	0.663	-0.1723471501610691	0.0029585798816568	0.4433333333333333	0.0067040152315399	/users/cnwizu/data/cnwizu/nclusion_manuscript_figure_reproducibility/simulations/revision_round1_zhengPMBC100ksubsample_counts_mean_r.h5ad	4555_5K_10000cells_50MarkersPerCluster_zhengPMBC100ksubsample.h5ad
0.05	4555	NCLUSIONplus7c_X--y_min_lfsr_j--	4KLarge_2450CellsPerCluster_1KSmall_200CellCluster_10000cells_50MarkersPerCluster	0.992	0.6812339331619537	0.7066666666666667	0.2933333333333333	0.008	0.3187660668380462	0.990990990990991	0.992	0.4824902723735408	0.468	0.2972944900832932	0.3179487179487179	0.6426666666666667	0.5623308086023225	/users/cnwizu/data/cnwizu/nclusion_manuscript_figure_reproducibility/simulations/revision_round1_zhengPMBC100ksubsample_counts_mean_r.h5ad	4555_4KLarge_2450CellsPerCluster_1KSmall_200CellCluster_10000cells_50MarkersPerCluster_zhengPMBC100ksubsample.h5ad
0.05	4555	NCLUSIONplus7c_X--y_min_lfsr_j--	4KLarge_2495ellsPerCluster_1KSmall_20CellCluster_10000cells_50MarkersPerCluster	0.98	0.6793193717277487	0.692	0.308	0.02	0.3206806282722513	0.9788135593220338	0.98	0.4832347140039448	0.476	0.2936908681371522	0.318595578673602	0.644	0.5605952333964376	/users/cnwizu/data/cnwizu/nclusion_manuscript_figure_reproducibility/simulations/revision_round1_zhengPMBC100ksubsample_counts_mean_r.h5ad	4555_4KLarge_2495ellsPerCluster_1KSmall_20CellCluster_10000cells_50MarkersPerCluster_zhengPMBC100ksubsample.h5ad
0.05	4555	NCLUSIONplus7c_X--y_min_lfsr_j--	4K_8000cells_50MarkersPerCluster_1K_2000cells_20MarkersPerCluster	0.9954545454545456	0.7159533073929961	0.7076923076923077	0.2923076923076923	0.0045454545454545	0.2840466926070039	0.9956331877729258	0.9954545454545456	0.4419778002018164	0.447	0.2836922773626443	0.2836787564766839	0.6438811188811189	0.5317476575190266	/users/cnwizu/data/cnwizu/nclusion_manuscript_figure_reproducibility/simulations/revision_round1_zhengPMBC100ksubsample_counts_mean_r.h5ad	4555_4K_8000cells_50MarkersPerCluster_1K_2000cells_20MarkersPerCluster_zhengPMBC100ksubsample.h5ad
0.05	4555	NCLUSIONplus7c_X--y_min_lfsr_j--	5K_10000cells_50MarkersPerCluster	1.0	0.7089639115250291	0.812	0.188	0.0	0.2910360884749709	1.0	1.0	0.4508566275924256	0.391	0.2339119163986617	0.2910360884749709	0.594	0.5394776070190226	/users/cnwizu/data/cnwizu/nclusion_manuscript_figure_reproducibility/simulations/revision_round1_zhengPMBC100ksubsample_counts_mean_r.h5ad	4555_5K_10000cells_50MarkersPerCluster_zhengPMBC100ksubsample.h5ad
0.05	466	NCLUSIONplus7c_X--dprob_max--	4KLarge_2450CellsPerCluster_1KSmall_200CellCluster_10000cells_50MarkersPerCluster	0.648	0.2211538461538461	0.0613333333333333	0.9386666666666666	0.352	0.7788461538461539	0.8888888888888888	0.648	0.7074235807860262	0.866	0.6258896801656756	0.5472972972972973	0.7933333333333333	0.7104169956386936	/users/cnwizu/data/cnwizu/nclusion_manuscript_figure_reproducibility/simulations/revision_round1_zhengPMBC100ksubsample_counts_mean_r.h5ad	466_4KLarge_2450CellsPerCluster_1KSmall_200CellCluster_10000cells_50MarkersPerCluster_zhengPMBC100ksubsample.h5ad
0.05	466	NCLUSIONplus7c_X--dprob_max--	4KLarge_2495ellsPerCluster_1KSmall_20CellCluster_10000cells_50MarkersPerCluster	0.72	0.1855203619909502	0.0546666666666666	0.9453333333333334	0.28	0.8144796380090498	0.9101412066752248	0.72	0.7643312101910829	0.889	0.6943445844799281	0.6185567010309279	0.8326666666666667	0.7657841336607307	/users/cnwizu/data/cnwizu/nclusion_manuscript_figure_reproducibility/simulations/revision_round1_zhengPMBC100ksubsample_counts_mean_r.h5ad	466_4KLarge_2495ellsPerCluster_1KSmall_20CellCluster_10000cells_50MarkersPerCluster_zhengPMBC100ksubsample.h5ad
0.05	466	NCLUSIONplus7c_X--dprob_max--	4K_8000cells_50MarkersPerCluster_1K_2000cells_20MarkersPerCluster	0.7227272727272728	0.235576923076923	0.0628205128205128	0.9371794871794872	0.2772727272727273	0.7644230769230769	0.922979797979798	0.7227272727272728	0.7429906542056075	0.89	0.6735145164937041	0.5910780669144982	0.82995337995338	0.7432828570567235	/users/cnwizu/data/cnwizu/nclusion_manuscript_figure_reproducibility/simulations/revision_round1_zhengPMBC100ksubsample_counts_mean_r.h5ad	466_4K_8000cells_50MarkersPerCluster_1K_2000cells_20MarkersPerCluster_zhengPMBC100ksubsample.h5ad
0.05	466	NCLUSIONplus7c_X--dprob_max--	5K_10000cells_50MarkersPerCluster	0.576	0.1955307262569832	0.0466666666666666	0.9533333333333334	0.424	0.8044692737430168	0.8708891595615104	0.576	0.6713286713286714	0.859	0.5979044494698655	0.5052631578947369	0.7646666666666666	0.6807160213157742	/users/cnwizu/data/cnwizu/nclusion_manuscript_figure_reproducibility/simulations/revision_round1_zhengPMBC100ksubsample_counts_mean_r.h5ad	466_5K_10000cells_50MarkersPerCluster_zhengPMBC100ksubsample.h5ad
0.05	466	NCLUSIONplus7c_X--ssmd_hat_most_extreme--	4KLarge_2450CellsPerCluster_1KSmall_200CellCluster_10000cells_50MarkersPerCluster	0.648	0.2211538461538461	0.0613333333333333	0.9386666666666666	0.352	0.7788461538461539	0.8888888888888888	0.648	0.7074235807860262	0.866	0.6258896801656756	0.5472972972972973	0.7933333333333333	0.7104169956386936	/users/cnwizu/data/cnwizu/nclusion_manuscript_figure_reproducibility/simulations/revision_round1_zhengPMBC100ksubsample_counts_mean_r.h5ad	466_4KLarge_2450CellsPerCluster_1KSmall_200CellCluster_10000cells_50MarkersPerCluster_zhengPMBC100ksubsample.h5ad
0.05	466	NCLUSIONplus7c_X--ssmd_hat_most_extreme--	4KLarge_2495ellsPerCluster_1KSmall_20CellCluster_10000cells_50MarkersPerCluster	0.72	0.1855203619909502	0.0546666666666666	0.9453333333333334	0.28	0.8144796380090498	0.9101412066752248	0.72	0.7643312101910829	0.889	0.6943445844799281	0.6185567010309279	0.8326666666666667	0.7657841336607307	/users/cnwizu/data/cnwizu/nclusion_manuscript_figure_reproducibility/simulations/revision_round1_zhengPMBC100ksubsample_counts_mean_r.h5ad	466_4KLarge_2495ellsPerCluster_1KSmall_20CellCluster_10000cells_50MarkersPerCluster_zhengPMBC100ksubsample.h5ad
0.05	466	NCLUSIONplus7c_X--ssmd_hat_most_extreme--	4K_8000cells_50MarkersPerCluster_1K_2000cells_20MarkersPerCluster	0.7227272727272728	0.235576923076923	0.0628205128205128	0.9371794871794872	0.2772727272727273	0.7644230769230769	0.922979797979798	0.7227272727272728	0.7429906542056075	0.89	0.6735145164937041	0.5910780669144982	0.82995337995338	0.7432828570567235	/users/cnwizu/data/cnwizu/nclusion_manuscript_figure_reproducibility/simulations/revision_round1_zhengPMBC100ksubsample_counts_mean_r.h5ad	466_4K_8000cells_50MarkersPerCluster_1K_2000cells_20MarkersPerCluster_zhengPMBC100ksubsample.h5ad
0.05	466	NCLUSIONplus7c_X--ssmd_hat_most_extreme--	5K_10000cells_50MarkersPerCluster	0.576	0.1955307262569832	0.0466666666666666	0.9533333333333334	0.424	0.8044692737430168	0.8708891595615104	0.576	0.6713286713286714	0.859	0.5979044494698655	0.5052631578947369	0.7646666666666666	0.6807160213157742	/users/cnwizu/data/cnwizu/nclusion_manuscript_figure_reproducibility/simulations/revision_round1_zhengPMBC100ksubsample_counts_mean_r.h5ad	466_5K_10000cells_50MarkersPerCluster_zhengPMBC100ksubsample.h5ad
0.05	466	NCLUSIONplus7c_X--y_avg_adj_lfsr_j--	4KLarge_2450CellsPerCluster_1KSmall_200CellCluster_10000cells_50MarkersPerCluster	0.028	0.9527027027027029	0.188	0.812	0.972	0.0472972972972973	0.7147887323943662	0.028	0.0351758793969849	0.616	-0.1951057027596421	0.0179028132992327	0.42	0.0363912671437025	/users/cnwizu/data/cnwizu/nclusion_manuscript_figure_reproducibility/simulations/revision_round1_zhengPMBC100ksubsample_counts_mean_r.h5ad	466_4KLarge_2450CellsPerCluster_1KSmall_200CellCluster_10000cells_50MarkersPerCluster_zhengPMBC100ksubsample.h5ad
0.05	466	NCLUSIONplus7c_X--y_avg_adj_lfsr_j--	4KLarge_2495ellsPerCluster_1KSmall_20CellCluster_10000cells_50MarkersPerCluster	0.02	0.9664429530201344	0.192	0.808	0.98	0.0335570469798657	0.7121034077555817	0.02	0.025062656641604	0.611	-0.2091564050788381	0.0126903553299492	0.414	0.0259063880075419	/users/cnwizu/data/cnwizu/nclusion_manuscript_figure_reproducibility/simulations/revision_round1_zhengPMBC100ksubsample_counts_mean_r.h5ad	466_4KLarge_2495ellsPerCluster_1KSmall_20CellCluster_10000cells_50MarkersPerCluster_zhengPMBC100ksubsample.h5ad
0.05	466	NCLUSIONplus7c_X--y_avg_adj_lfsr_j--	4K_8000cells_50MarkersPerCluster_1K_2000cells_20MarkersPerCluster	0.0227272727272727	0.9723756906077348	0.2256410256410256	0.7743589743589744	0.9772727272727272	0.0276243093922651	0.7374847374847375	0.0227272727272727	0.0249376558603491	0.609	-0.2183176695177827	0.0126262626262626	0.3985431235431235	0.0250564405584786	/users/cnwizu/data/cnwizu/nclusion_manuscript_figure_reproducibility/simulations/revision_round1_zhengPMBC100ksubsample_counts_mean_r.h5ad	466_4K_8000cells_50MarkersPerCluster_1K_2000cells_20MarkersPerCluster_zhengPMBC100ksubsample.h5ad
0.05	466	NCLUSIONplus7c_X--y_avg_adj_lfsr_j--	5K_10000cells_50MarkersPerCluster	0.048	0.9337016574585636	0.2253333333333333	0.7746666666666666	0.952	0.0662983425414364	0.7094017094017094	0.048	0.0556844547563805	0.593	-0.1994388564332825	0.0286396181384248	0.4113333333333333	0.0564120593666722	/users/cnwizu/data/cnwizu/nclusion_manuscript_figure_reproducibility/simulations/revision_round1_zhengPMBC100ksubsample_counts_mean_r.h5ad	466_5K_10000cells_50MarkersPerCluster_zhengPMBC100ksubsample.h5ad
0.05	466	NCLUSIONplus7c_X--y_avg_lfsr_j--	4KLarge_2450CellsPerCluster_1KSmall_200CellCluster_10000cells_50MarkersPerCluster	0.984	0.6616231086657497	0.6413333333333333	0.3586666666666667	0.016	0.3383768913342503	0.9853479853479854	0.984	0.503582395087001	0.515	0.3330611421492748	0.3365253077975376	0.6713333333333333	0.5770293416048289	/users/cnwizu/data/cnwizu/nclusion_manuscript_figure_reproducibility/simulations/revision_round1_zhengPMBC100ksubsample_counts_mean_r.h5ad	466_4KLarge_2450CellsPerCluster_1KSmall_200CellCluster_10000cells_50MarkersPerCluster_zhengPMBC100ksubsample.h5ad
0.05	466	NCLUSIONplus7c_X--y_avg_lfsr_j--	4KLarge_2495ellsPerCluster_1KSmall_20CellCluster_10000cells_50MarkersPerCluster	0.844	0.6827067669172933	0.6053333333333333	0.3946666666666666	0.156	0.3172932330827068	0.8835820895522388	0.844	0.4612021857923497	0.507	0.2189571731386612	0.2997159090909091	0.6193333333333333	0.5174896025253112	/users/cnwizu/data/cnwizu/nclusion_manuscript_figure_reproducibility/simulations/revision_round1_zhengPMBC100ksubsample_counts_mean_r.h5ad	466_4KLarge_2495ellsPerCluster_1KSmall_20CellCluster_10000cells_50MarkersPerCluster_zhengPMBC100ksubsample.h5ad
0.05	466	NCLUSIONplus7c_X--y_avg_lfsr_j--	4K_8000cells_50MarkersPerCluster_1K_2000cells_20MarkersPerCluster	0.9181818181818182	0.7170868347338936	0.6564102564102564	0.3435897435897436	0.0818181818181818	0.2829131652661064	0.9370629370629372	0.9181818181818182	0.4325481798715203	0.47	0.2399655972407182	0.2759562841530054	0.6308857808857808	0.509672173530797	/users/cnwizu/data/cnwizu/nclusion_manuscript_figure_reproducibility/simulations/revision_round1_zhengPMBC100ksubsample_counts_mean_r.h5ad	466_4K_8000cells_50MarkersPerCluster_1K_2000cells_20MarkersPerCluster_zhengPMBC100ksubsample.h5ad
0.05	466	NCLUSIONplus7c_X--y_avg_lfsr_j--	5K_10000cells_50MarkersPerCluster	0.676	0.6881918819188192	0.4973333333333333	0.5026666666666667	0.324	0.3118081180811808	0.8231441048034934	0.676	0.4267676767676767	0.546	0.1552786650575725	0.2712680577849117	0.5893333333333334	0.4591103220609162	/users/cnwizu/data/cnwizu/nclusion_manuscript_figure_reproducibility/simulations/revision_round1_zhengPMBC100ksubsample_counts_mean_r.h5ad	466_5K_10000cells_50MarkersPerCluster_zhengPMBC100ksubsample.h5ad
0.05	466	NCLUSIONplus7c_X--y_min_adj_lfsr_j--	4KLarge_2450CellsPerCluster_1KSmall_200CellCluster_10000cells_50MarkersPerCluster	0.028	0.9527027027027029	0.188	0.812	0.972	0.0472972972972973	0.7147887323943662	0.028	0.0351758793969849	0.616	-0.1951057027596421	0.0179028132992327	0.42	0.0363912671437025	/users/cnwizu/data/cnwizu/nclusion_manuscript_figure_reproducibility/simulations/revision_round1_zhengPMBC100ksubsample_counts_mean_r.h5ad	466_4KLarge_2450CellsPerCluster_1KSmall_200CellCluster_10000cells_50MarkersPerCluster_zhengPMBC100ksubsample.h5ad
0.05	466	NCLUSIONplus7c_X--y_min_adj_lfsr_j--	4KLarge_2495ellsPerCluster_1KSmall_20CellCluster_10000cells_50MarkersPerCluster	0.02	0.9664429530201344	0.192	0.808	0.98	0.0335570469798657	0.7121034077555817	0.02	0.025062656641604	0.611	-0.2091564050788381	0.0126903553299492	0.414	0.0259063880075419	/users/cnwizu/data/cnwizu/nclusion_manuscript_figure_reproducibility/simulations/revision_round1_zhengPMBC100ksubsample_counts_mean_r.h5ad	466_4KLarge_2495ellsPerCluster_1KSmall_20CellCluster_10000cells_50MarkersPerCluster_zhengPMBC100ksubsample.h5ad
0.05	466	NCLUSIONplus7c_X--y_min_adj_lfsr_j--	4K_8000cells_50MarkersPerCluster_1K_2000cells_20MarkersPerCluster	0.0227272727272727	0.9723756906077348	0.2256410256410256	0.7743589743589744	0.9772727272727272	0.0276243093922651	0.7374847374847375	0.0227272727272727	0.0249376558603491	0.609	-0.2183176695177827	0.0126262626262626	0.3985431235431235	0.0250564405584786	/users/cnwizu/data/cnwizu/nclusion_manuscript_figure_reproducibility/simulations/revision_round1_zhengPMBC100ksubsample_counts_mean_r.h5ad	466_4K_8000cells_50MarkersPerCluster_1K_2000cells_20MarkersPerCluster_zhengPMBC100ksubsample.h5ad
0.05	466	NCLUSIONplus7c_X--y_min_adj_lfsr_j--	5K_10000cells_50MarkersPerCluster	0.108	0.8682926829268293	0.2373333333333333	0.7626666666666667	0.892	0.1317073170731707	0.7194968553459119	0.108	0.1186813186813186	0.599	-0.1387236835119799	0.0630841121495327	0.4353333333333333	0.1192660481608342	/users/cnwizu/data/cnwizu/nclusion_manuscript_figure_reproducibility/simulations/revision_round1_zhengPMBC100ksubsample_counts_mean_r.h5ad	466_5K_10000cells_50MarkersPerCluster_zhengPMBC100ksubsample.h5ad
0.05	466	NCLUSIONplus7c_X--y_min_lfsr_j--	4KLarge_2450CellsPerCluster_1KSmall_200CellCluster_10000cells_50MarkersPerCluster	1.0	0.6867167919799498	0.7306666666666667	0.2693333333333333	0.0	0.3132832080200501	1.0	1.0	0.4770992366412214	0.452	0.2904782447850444	0.3132832080200501	0.6346666666666667	0.5597170785495562	/users/cnwizu/data/cnwizu/nclusion_manuscript_figure_reproducibility/simulations/revision_round1_zhengPMBC100ksubsample_counts_mean_r.h5ad	466_4KLarge_2450CellsPerCluster_1KSmall_200CellCluster_10000cells_50MarkersPerCluster_zhengPMBC100ksubsample.h5ad
0.05	466	NCLUSIONplus7c_X--y_min_lfsr_j--	4KLarge_2495ellsPerCluster_1KSmall_20CellCluster_10000cells_50MarkersPerCluster	0.996	0.6895261845386533	0.7373333333333333	0.2626666666666666	0.004	0.3104738154613466	0.9949494949494948	0.996	0.4733840304182509	0.446	0.2810744200852703	0.3100871731008717	0.6293333333333333	0.5560862524820239	/users/cnwizu/data/cnwizu/nclusion_manuscript_figure_reproducibility/simulations/revision_round1_zhengPMBC100ksubsample_counts_mean_r.h5ad	466_4KLarge_2495ellsPerCluster_1KSmall_20CellCluster_10000cells_50MarkersPerCluster_zhengPMBC100ksubsample.h5ad
0.05	466	NCLUSIONplus7c_X--y_min_lfsr_j--	4K_8000cells_50MarkersPerCluster_1K_2000cells_20MarkersPerCluster	1.0	0.7232704402515723	0.7371794871794872	0.2628205128205128	0.0	0.2767295597484276	1.0	1.0	0.4334975369458128	0.425	0.2696853811493617	0.2767295597484276	0.6314102564102564	0.5260509098446914	/users/cnwizu/data/cnwizu/nclusion_manuscript_figure_reproducibility/simulations/revision_round1_zhengPMBC100ksubsample_counts_mean_r.h5ad	466_4K_8000cells_50MarkersPerCluster_1K_2000cells_20MarkersPerCluster_zhengPMBC100ksubsample.h5ad
0.05	466	NCLUSIONplus7c_X--y_min_lfsr_j--	5K_10000cells_50MarkersPerCluster	0.932	0.6266025641025641	0.5213333333333333	0.4786666666666667	0.068	0.3733974358974359	0.9547872340425532	0.932	0.5331807780320366	0.592	0.3671164726014831	0.3634945397815912	0.7053333333333334	0.5899206813262358	/users/cnwizu/data/cnwizu/nclusion_manuscript_figure_reproducibility/simulations/revision_round1_zhengPMBC100ksubsample_counts_mean_r.h5ad	466_5K_10000cells_50MarkersPerCluster_zhengPMBC100ksubsample.h5ad
0.05	474	NCLUSIONplus7c_X--dprob_max--	4KLarge_2450CellsPerCluster_1KSmall_200CellCluster_10000cells_50MarkersPerCluster	0.792	0.1784232365145228	0.0573333333333333	0.9426666666666668	0.208	0.8215767634854771	0.9314888010540184	0.792	0.8065173116089613	0.905	0.7438092282848356	0.6757679180887372	0.8673333333333333	0.8066528352894434	/users/cnwizu/data/cnwizu/nclusion_manuscript_figure_reproducibility/simulations/revision_round1_zhengPMBC100ksubsample_counts_mean_r.h5ad	474_4KLarge_2450CellsPerCluster_1KSmall_200CellCluster_10000cells_50MarkersPerCluster_zhengPMBC100ksubsample.h5ad
0.05	474	NCLUSIONplus7c_X--dprob_max--	4KLarge_2495ellsPerCluster_1KSmall_20CellCluster_10000cells_50MarkersPerCluster	0.824	0.1792828685258964	0.06	0.94	0.176	0.8207171314741036	0.9412550066755674	0.824	0.8223552894211577	0.911	0.7629853953689734	0.6983050847457627	0.8819999999999999	0.8223569275774731	/users/cnwizu/data/cnwizu/nclusion_manuscript_figure_reproducibility/simulations/revision_round1_zhengPMBC100ksubsample_counts_mean_r.h5ad	474_4KLarge_2495ellsPerCluster_1KSmall_20CellCluster_10000cells_50MarkersPerCluster_zhengPMBC100ksubsample.h5ad
0.05	474	NCLUSIONplus7c_X--dprob_max--	4K_8000cells_50MarkersPerCluster_1K_2000cells_20MarkersPerCluster	0.9136363636363636	0.2664233576642336	0.0935897435897435	0.9064102564102564	0.0863636363636363	0.7335766423357665	0.9738292011019284	0.9136363636363636	0.8137651821862348	0.908	0.7616467494267339	0.6860068259385665	0.91002331002331	0.8186710547907645	/users/cnwizu/data/cnwizu/nclusion_manuscript_figure_reproducibility/simulations/revision_round1_zhengPMBC100ksubsample_counts_mean_r.h5ad	474_4K_8000cells_50MarkersPerCluster_1K_2000cells_20MarkersPerCluster_zhengPMBC100ksubsample.h5ad
0.05	474	NCLUSIONplus7c_X--dprob_max--	5K_10000cells_50MarkersPerCluster	0.872	0.2101449275362318	0.0773333333333333	0.9226666666666666	0.128	0.7898550724637681	0.9558011049723756	0.872	0.8288973384030418	0.91	0.7697714654380149	0.7077922077922078	0.8973333333333333	0.8299118165133003	/users/cnwizu/data/cnwizu/nclusion_manuscript_figure_reproducibility/simulations/revision_round1_zhengPMBC100ksubsample_counts_mean_r.h5ad	474_5K_10000cells_50MarkersPerCluster_zhengPMBC100ksubsample.h5ad
0.05	474	NCLUSIONplus7c_X--ssmd_hat_most_extreme--	4KLarge_2450CellsPerCluster_1KSmall_200CellCluster_10000cells_50MarkersPerCluster	0.792	0.1784232365145228	0.0573333333333333	0.9426666666666668	0.208	0.8215767634854771	0.9314888010540184	0.792	0.8065173116089613	0.905	0.7438092282848356	0.6757679180887372	0.8673333333333333	0.8066528352894434	/users/cnwizu/data/cnwizu/nclusion_manuscript_figure_reproducibility/simulations/revision_round1_zhengPMBC100ksubsample_counts_mean_r.h5ad	474_4KLarge_2450CellsPerCluster_1KSmall_200CellCluster_10000cells_50MarkersPerCluster_zhengPMBC100ksubsample.h5ad
0.05	474	NCLUSIONplus7c_X--ssmd_hat_most_extreme--	4KLarge_2495ellsPerCluster_1KSmall_20CellCluster_10000cells_50MarkersPerCluster	0.824	0.1792828685258964	0.06	0.94	0.176	0.8207171314741036	0.9412550066755674	0.824	0.8223552894211577	0.911	0.7629853953689734	0.6983050847457627	0.8819999999999999	0.8223569275774731	/users/cnwizu/data/cnwizu/nclusion_manuscript_figure_reproducibility/simulations/revision_round1_zhengPMBC100ksubsample_counts_mean_r.h5ad	474_4KLarge_2495ellsPerCluster_1KSmall_20CellCluster_10000cells_50MarkersPerCluster_zhengPMBC100ksubsample.h5ad
0.05	474	NCLUSIONplus7c_X--ssmd_hat_most_extreme--	4K_8000cells_50MarkersPerCluster_1K_2000cells_20MarkersPerCluster	0.9136363636363636	0.2664233576642336	0.0935897435897435	0.9064102564102564	0.0863636363636363	0.7335766423357665	0.9738292011019284	0.9136363636363636	0.8137651821862348	0.908	0.7616467494267339	0.6860068259385665	0.91002331002331	0.8186710547907645	/users/cnwizu/data/cnwizu/nclusion_manuscript_figure_reproducibility/simulations/revision_round1_zhengPMBC100ksubsample_counts_mean_r.h5ad	474_4K_8000cells_50MarkersPerCluster_1K_2000cells_20MarkersPerCluster_zhengPMBC100ksubsample.h5ad
0.05	474	NCLUSIONplus7c_X--ssmd_hat_most_extreme--	5K_10000cells_50MarkersPerCluster	0.872	0.2101449275362318	0.0773333333333333	0.9226666666666666	0.128	0.7898550724637681	0.9558011049723756	0.872	0.8288973384030418	0.91	0.7697714654380149	0.7077922077922078	0.8973333333333333	0.8299118165133003	/users/cnwizu/data/cnwizu/nclusion_manuscript_figure_reproducibility/simulations/revision_round1_zhengPMBC100ksubsample_counts_mean_r.h5ad	474_5K_10000cells_50MarkersPerCluster_zhengPMBC100ksubsample.h5ad
0.05	474	NCLUSIONplus7c_X--y_avg_adj_lfsr_j--	4KLarge_2450CellsPerCluster_1KSmall_200CellCluster_10000cells_50MarkersPerCluster	0.004	0.988095238095238	0.1106666666666666	0.8893333333333333	0.996	0.0119047619047619	0.7281659388646288	0.004	0.0059880239520958	0.668	-0.1665106360504687	0.003003003003003	0.4466666666666666	0.0069006555934235	/users/cnwizu/data/cnwizu/nclusion_manuscript_figure_reproducibility/simulations/revision_round1_zhengPMBC100ksubsample_counts_mean_r.h5ad	474_4KLarge_2450CellsPerCluster_1KSmall_200CellCluster_10000cells_50MarkersPerCluster_zhengPMBC100ksubsample.h5ad
0.05	474	NCLUSIONplus7c_X--y_avg_adj_lfsr_j--	4KLarge_2495ellsPerCluster_1KSmall_20CellCluster_10000cells_50MarkersPerCluster	0.004	0.989247311827957	0.1226666666666666	0.8773333333333333	0.996	0.010752688172043	0.7254685777287762	0.004	0.0058309037900874	0.659	-0.1769229863898492	0.0029239766081871	0.4406666666666666	0.0065582583578395	/users/cnwizu/data/cnwizu/nclusion_manuscript_figure_reproducibility/simulations/revision_round1_zhengPMBC100ksubsample_counts_mean_r.h5ad	474_4KLarge_2495ellsPerCluster_1KSmall_20CellCluster_10000cells_50MarkersPerCluster_zhengPMBC100ksubsample.h5ad
0.05	474	NCLUSIONplus7c_X--y_avg_adj_lfsr_j--	4K_8000cells_50MarkersPerCluster_1K_2000cells_20MarkersPerCluster	0.0045454545454545	0.9863013698630136	0.0923076923076923	0.9076923076923076	0.9954545454545456	0.0136986301369863	0.7637540453074434	0.0045454545454545	0.0068259385665529	0.709	-0.1397542529263273	0.0034246575342465	0.4561188811188811	0.0078909125342171	/users/cnwizu/data/cnwizu/nclusion_manuscript_figure_reproducibility/simulations/revision_round1_zhengPMBC100ksubsample_counts_mean_r.h5ad	474_4K_8000cells_50MarkersPerCluster_1K_2000cells_20MarkersPerCluster_zhengPMBC100ksubsample.h5ad
0.05	474	NCLUSIONplus7c_X--y_avg_adj_lfsr_j--	5K_10000cells_50MarkersPerCluster	0.0	1.0	0.1186666666666666	0.8813333333333333	1.0	0.0	0.725576289791438	0.0	0.0	0.661	-0.1804576042862959	0.0	0.4406666666666666	0.0	/users/cnwizu/data/cnwizu/nclusion_manuscript_figure_reproducibility/simulations/revision_round1_zhengPMBC100ksubsample_counts_mean_r.h5ad	474_5K_10000cells_50MarkersPerCluster_zhengPMBC100ksubsample.h5ad
0.05	474	NCLUSIONplus7c_X--y_avg_lfsr_j--	4KLarge_2450CellsPerCluster_1KSmall_200CellCluster_10000cells_50MarkersPerCluster	0.936	0.6170212765957447	0.5026666666666667	0.4973333333333333	0.064	0.3829787234042553	0.9588688946015425	0.936	0.5435540069686411	0.607	0.3848817582095992	0.3732057416267942	0.7166666666666667	0.5987220432774987	/users/cnwizu/data/cnwizu/nclusion_manuscript_figure_reproducibility/simulations/revision_round1_zhengPMBC100ksubsample_counts_mean_r.h5ad	474_4KLarge_2450CellsPerCluster_1KSmall_200CellCluster_10000cells_50MarkersPerCluster_zhengPMBC100ksubsample.h5ad
0.05	474	NCLUSIONplus7c_X--y_avg_lfsr_j--	4KLarge_2495ellsPerCluster_1KSmall_20CellCluster_10000cells_50MarkersPerCluster	0.94	0.6257961783439491	0.524	0.476	0.06	0.3742038216560509	0.9596774193548387	0.94	0.5353075170842825	0.592	0.3726856534138792	0.3654743390357698	0.708	0.5930864965219558	/users/cnwizu/data/cnwizu/nclusion_manuscript_figure_reproducibility/simulations/revision_round1_zhengPMBC100ksubsample_counts_mean_r.h5ad	474_4KLarge_2495ellsPerCluster_1KSmall_20CellCluster_10000cells_50MarkersPerCluster_zhengPMBC100ksubsample.h5ad
0.05	474	NCLUSIONplus7c_X--y_avg_lfsr_j--	4K_8000cells_50MarkersPerCluster_1K_2000cells_20MarkersPerCluster	0.9272727272727272	0.6677524429967426	0.5256410256410257	0.4743589743589743	0.0727272727272727	0.3322475570032573	0.9585492227979274	0.9272727272727272	0.4892086330935252	0.574	0.3417502092180327	0.3238095238095238	0.7008158508158508	0.5550532391691011	/users/cnwizu/data/cnwizu/nclusion_manuscript_figure_reproducibility/simulations/revision_round1_zhengPMBC100ksubsample_counts_mean_r.h5ad	474_4K_8000cells_50MarkersPerCluster_1K_2000cells_20MarkersPerCluster_zhengPMBC100ksubsample.h5ad
0.05	474	NCLUSIONplus7c_X--y_avg_lfsr_j--	5K_10000cells_50MarkersPerCluster	0.936	0.6332288401253918	0.5386666666666666	0.4613333333333333	0.064	0.3667711598746082	0.9558011049723756	0.936	0.527027027027027	0.58	0.3580065826664852	0.3577981651376147	0.6986666666666667	0.5859162104282772	/users/cnwizu/data/cnwizu/nclusion_manuscript_figure_reproducibility/simulations/revision_round1_zhengPMBC100ksubsample_counts_mean_r.h5ad	474_5K_10000cells_50MarkersPerCluster_zhengPMBC100ksubsample.h5ad
0.05	474	NCLUSIONplus7c_X--y_min_adj_lfsr_j--	4KLarge_2450CellsPerCluster_1KSmall_200CellCluster_10000cells_50MarkersPerCluster	0.004	0.9883720930232558	0.1133333333333333	0.8866666666666667	0.996	0.0116279069767441	0.7275711159737418	0.004	0.0059523809523809	0.666	-0.1688616006006502	0.0029850746268656	0.4453333333333333	0.0068199433947047	/users/cnwizu/data/cnwizu/nclusion_manuscript_figure_reproducibility/simulations/revision_round1_zhengPMBC100ksubsample_counts_mean_r.h5ad	474_4KLarge_2450CellsPerCluster_1KSmall_200CellCluster_10000cells_50MarkersPerCluster_zhengPMBC100ksubsample.h5ad
0.05	474	NCLUSIONplus7c_X--y_min_adj_lfsr_j--	4KLarge_2495ellsPerCluster_1KSmall_20CellCluster_10000cells_50MarkersPerCluster	0.004	0.9893617021276596	0.124	0.876	0.996	0.0106382978723404	0.7251655629139073	0.004	0.005813953488372	0.658	-0.1780548699296098	0.0029154518950437	0.44	0.0065232807305344	/users/cnwizu/data/cnwizu/nclusion_manuscript_figure_reproducibility/simulations/revision_round1_zhengPMBC100ksubsample_counts_mean_r.h5ad	474_4KLarge_2495ellsPerCluster_1KSmall_20CellCluster_10000cells_50MarkersPerCluster_zhengPMBC100ksubsample.h5ad
0.05	474	NCLUSIONplus7c_X--y_min_adj_lfsr_j--	4K_8000cells_50MarkersPerCluster_1K_2000cells_20MarkersPerCluster	0.0045454545454545	0.9883720930232558	0.1089743589743589	0.8910256410256411	0.9954545454545456	0.0116279069767441	0.7603938730853391	0.0045454545454545	0.0065359477124183	0.696	-0.1542968429416767	0.0032786885245901	0.4477855477855478	0.0072700840862788	/users/cnwizu/data/cnwizu/nclusion_manuscript_figure_reproducibility/simulations/revision_round1_zhengPMBC100ksubsample_counts_mean_r.h5ad	474_4K_8000cells_50MarkersPerCluster_1K_2000cells_20MarkersPerCluster_zhengPMBC100ksubsample.h5ad
