## Supplementary Table 2 for "Scalable nonparametric clustering with unified marker gene selection for single-cell RNA-seq data" (part 2 of 2)

SignificanceThreshold	SeedUsed	Method	SimulationName	TPR	FDR	FPR	TNR	FNR	PPV	NPV	Recall	F1_score	Accuracy	MCC	Binary_Jaccard_Index	Balanced_Accuracy	FMI	UsedDatasets	DatasetFilname
0.05	474	NCLUSIONplus7c_X--y_min_adj_lfsr_j--	5K_10000cells_50MarkersPerCluster	0.0	1.0	0.1306666666666666	0.8693333333333333	1.0	0.0	0.7228381374722838	0.0	0.0	0.652	-0.1903045367394629	0.0	0.4346666666666666	0.0	/users/cnwizu/data/cnwizu/nclusion_manuscript_figure_reproducibility/simulations/revision_round1_zhengPMBC100ksubsample_counts_mean_r.h5ad	474_5K_10000cells_50MarkersPerCluster_zhengPMBC100ksubsample.h5ad
0.05	474	NCLUSIONplus7c_X--y_min_lfsr_j--	4KLarge_2450CellsPerCluster_1KSmall_200CellCluster_10000cells_50MarkersPerCluster	0.996	0.6856060606060606	0.724	0.276	0.004	0.3143939393939394	0.9951923076923076	0.996	0.4779270633397313	0.456	0.2901852153495405	0.3139974779319041	0.636	0.559585885844491	/users/cnwizu/data/cnwizu/nclusion_manuscript_figure_reproducibility/simulations/revision_round1_zhengPMBC100ksubsample_counts_mean_r.h5ad	474_4KLarge_2450CellsPerCluster_1KSmall_200CellCluster_10000cells_50MarkersPerCluster_zhengPMBC100ksubsample.h5ad
0.05	474	NCLUSIONplus7c_X--y_min_lfsr_j--	4KLarge_2495ellsPerCluster_1KSmall_20CellCluster_10000cells_50MarkersPerCluster	0.996	0.6856060606060606	0.724	0.276	0.004	0.3143939393939394	0.9951923076923076	0.996	0.4779270633397313	0.456	0.2901852153495405	0.3139974779319041	0.636	0.559585885844491	/users/cnwizu/data/cnwizu/nclusion_manuscript_figure_reproducibility/simulations/revision_round1_zhengPMBC100ksubsample_counts_mean_r.h5ad	474_4KLarge_2495ellsPerCluster_1KSmall_20CellCluster_10000cells_50MarkersPerCluster_zhengPMBC100ksubsample.h5ad
0.05	474	NCLUSIONplus7c_X--y_min_lfsr_j--	4K_8000cells_50MarkersPerCluster_1K_2000cells_20MarkersPerCluster	1.0	0.7390272835112692	0.7987179487179488	0.2012820512820513	0.0	0.2609727164887307	1.0	1.0	0.4139228598306679	0.377	0.2291923290677524	0.2609727164887307	0.6006410256410256	0.5108548878974642	/users/cnwizu/data/cnwizu/nclusion_manuscript_figure_reproducibility/simulations/revision_round1_zhengPMBC100ksubsample_counts_mean_r.h5ad	474_4K_8000cells_50MarkersPerCluster_1K_2000cells_20MarkersPerCluster_zhengPMBC100ksubsample.h5ad
0.05	474	NCLUSIONplus7c_X--y_min_lfsr_j--	5K_10000cells_50MarkersPerCluster	1.0	0.7055359246171967	0.7986666666666666	0.2013333333333333	0.0	0.2944640753828033	1.0	1.0	0.4549590536851683	0.401	0.2434860033836395	0.2944640753828033	0.6006666666666667	0.5426454416861928	/users/cnwizu/data/cnwizu/nclusion_manuscript_figure_reproducibility/simulations/revision_round1_zhengPMBC100ksubsample_counts_mean_r.h5ad	474_5K_10000cells_50MarkersPerCluster_zhengPMBC100ksubsample.h5ad
0.05	4843	NCLUSIONplus7c_X--dprob_max--	4KLarge_2450CellsPerCluster_1KSmall_200CellCluster_10000cells_50MarkersPerCluster	0.368	0.1320754716981132	0.0186666666666666	0.9813333333333332	0.632	0.8679245283018868	0.8232662192393736	0.368	0.5168539325842697	0.828	0.4913816925850483	0.3484848484848485	0.6746666666666666	0.5651515074872351	/users/cnwizu/data/cnwizu/nclusion_manuscript_figure_reproducibility/simulations/revision_round1_zhengPMBC100ksubsample_counts_mean_r.h5ad	4843_4KLarge_2450CellsPerCluster_1KSmall_200CellCluster_10000cells_50MarkersPerCluster_zhengPMBC100ksubsample.h5ad
0.05	4843	NCLUSIONplus7c_X--dprob_max--	4KLarge_2495ellsPerCluster_1KSmall_20CellCluster_10000cells_50MarkersPerCluster	0.128	0.0588235294117647	0.0026666666666666	0.9973333333333332	0.872	0.9411764705882352	0.7743271221532091	0.128	0.2253521126760563	0.78	0.2994602649605804	0.1269841269841269	0.5626666666666666	0.3470887325098499	/users/cnwizu/data/cnwizu/nclusion_manuscript_figure_reproducibility/simulations/revision_round1_zhengPMBC100ksubsample_counts_mean_r.h5ad	4843_4KLarge_2495ellsPerCluster_1KSmall_20CellCluster_10000cells_50MarkersPerCluster_zhengPMBC100ksubsample.h5ad
0.05	4843	NCLUSIONplus7c_X--dprob_max--	4K_8000cells_50MarkersPerCluster_1K_2000cells_20MarkersPerCluster	0.85	0.3022388059701492	0.1038461538461538	0.8961538461538462	0.15	0.6977611940298507	0.9549180327868853	0.85	0.7663934426229508	0.886	0.6978532190898212	0.6212624584717608	0.8730769230769231	0.7701279211438662	/users/cnwizu/data/cnwizu/nclusion_manuscript_figure_reproducibility/simulations/revision_round1_zhengPMBC100ksubsample_counts_mean_r.h5ad	4843_4K_8000cells_50MarkersPerCluster_1K_2000cells_20MarkersPerCluster_zhengPMBC100ksubsample.h5ad
0.05	4843	NCLUSIONplus7c_X--dprob_max--	5K_10000cells_50MarkersPerCluster	0.516	0.1568627450980392	0.032	0.968	0.484	0.8431372549019608	0.8571428571428571	0.516	0.6401985111662531	0.855	0.5821817364274594	0.4708029197080292	0.742	0.6595898904087386	/users/cnwizu/data/cnwizu/nclusion_manuscript_figure_reproducibility/simulations/revision_round1_zhengPMBC100ksubsample_counts_mean_r.h5ad	4843_5K_10000cells_50MarkersPerCluster_zhengPMBC100ksubsample.h5ad
0.05	4843	NCLUSIONplus7c_X--ssmd_hat_most_extreme--	4KLarge_2450CellsPerCluster_1KSmall_200CellCluster_10000cells_50MarkersPerCluster	0.368	0.1320754716981132	0.0186666666666666	0.9813333333333332	0.632	0.8679245283018868	0.8232662192393736	0.368	0.5168539325842697	0.828	0.4913816925850483	0.3484848484848485	0.6746666666666666	0.5651515074872351	/users/cnwizu/data/cnwizu/nclusion_manuscript_figure_reproducibility/simulations/revision_round1_zhengPMBC100ksubsample_counts_mean_r.h5ad	4843_4KLarge_2450CellsPerCluster_1KSmall_200CellCluster_10000cells_50MarkersPerCluster_zhengPMBC100ksubsample.h5ad
0.05	4843	NCLUSIONplus7c_X--ssmd_hat_most_extreme--	4KLarge_2495ellsPerCluster_1KSmall_20CellCluster_10000cells_50MarkersPerCluster	0.128	0.0588235294117647	0.0026666666666666	0.9973333333333332	0.872	0.9411764705882352	0.7743271221532091	0.128	0.2253521126760563	0.78	0.2994602649605804	0.1269841269841269	0.5626666666666666	0.3470887325098499	/users/cnwizu/data/cnwizu/nclusion_manuscript_figure_reproducibility/simulations/revision_round1_zhengPMBC100ksubsample_counts_mean_r.h5ad	4843_4KLarge_2495ellsPerCluster_1KSmall_20CellCluster_10000cells_50MarkersPerCluster_zhengPMBC100ksubsample.h5ad
0.05	4843	NCLUSIONplus7c_X--ssmd_hat_most_extreme--	4K_8000cells_50MarkersPerCluster_1K_2000cells_20MarkersPerCluster	0.85	0.3022388059701492	0.1038461538461538	0.8961538461538462	0.15	0.6977611940298507	0.9549180327868853	0.85	0.7663934426229508	0.886	0.6978532190898212	0.6212624584717608	0.8730769230769231	0.7701279211438662	/users/cnwizu/data/cnwizu/nclusion_manuscript_figure_reproducibility/simulations/revision_round1_zhengPMBC100ksubsample_counts_mean_r.h5ad	4843_4K_8000cells_50MarkersPerCluster_1K_2000cells_20MarkersPerCluster_zhengPMBC100ksubsample.h5ad
0.05	4843	NCLUSIONplus7c_X--ssmd_hat_most_extreme--	5K_10000cells_50MarkersPerCluster	0.516	0.1568627450980392	0.032	0.968	0.484	0.8431372549019608	0.8571428571428571	0.516	0.6401985111662531	0.855	0.5821817364274594	0.4708029197080292	0.742	0.6595898904087386	/users/cnwizu/data/cnwizu/nclusion_manuscript_figure_reproducibility/simulations/revision_round1_zhengPMBC100ksubsample_counts_mean_r.h5ad	4843_5K_10000cells_50MarkersPerCluster_zhengPMBC100ksubsample.h5ad
0.05	4843	NCLUSIONplus7c_X--y_avg_adj_lfsr_j--	4KLarge_2450CellsPerCluster_1KSmall_200CellCluster_10000cells_50MarkersPerCluster	0.088	0.8952380952380953	0.2506666666666666	0.7493333333333333	0.912	0.1047619047619047	0.7113924050632912	0.088	0.0956521739130434	0.584	-0.1729322572621086	0.0502283105022831	0.4186666666666666	0.0960158717038366	/users/cnwizu/data/cnwizu/nclusion_manuscript_figure_reproducibility/simulations/revision_round1_zhengPMBC100ksubsample_counts_mean_r.h5ad	4843_4KLarge_2450CellsPerCluster_1KSmall_200CellCluster_10000cells_50MarkersPerCluster_zhengPMBC100ksubsample.h5ad
0.05	4843	NCLUSIONplus7c_X--y_avg_adj_lfsr_j--	4KLarge_2495ellsPerCluster_1KSmall_20CellCluster_10000cells_50MarkersPerCluster	0.168	0.0454545454545454	0.0026666666666666	0.9973333333333332	0.832	0.9545454545454546	0.7824267782426778	0.168	0.2857142857142857	0.79	0.349064572566411	0.1666666666666666	0.5826666666666667	0.4004542874831487	/users/cnwizu/data/cnwizu/nclusion_manuscript_figure_reproducibility/simulations/revision_round1_zhengPMBC100ksubsample_counts_mean_r.h5ad	4843_4KLarge_2495ellsPerCluster_1KSmall_20CellCluster_10000cells_50MarkersPerCluster_zhengPMBC100ksubsample.h5ad
0.05	4843	NCLUSIONplus7c_X--y_avg_adj_lfsr_j--	4K_8000cells_50MarkersPerCluster_1K_2000cells_20MarkersPerCluster	0.0045454545454545	0.9883720930232558	0.1089743589743589	0.8910256410256411	0.9954545454545456	0.0116279069767441	0.7603938730853391	0.0045454545454545	0.0065359477124183	0.696	-0.1542968429416767	0.0032786885245901	0.4477855477855478	0.0072700840862788	/users/cnwizu/data/cnwizu/nclusion_manuscript_figure_reproducibility/simulations/revision_round1_zhengPMBC100ksubsample_counts_mean_r.h5ad	4843_4K_8000cells_50MarkersPerCluster_1K_2000cells_20MarkersPerCluster_zhengPMBC100ksubsample.h5ad
0.05	4843	NCLUSIONplus7c_X--y_avg_adj_lfsr_j--	5K_10000cells_50MarkersPerCluster	0.132	0.835	0.2226666666666666	0.7773333333333333	0.868	0.165	0.72875	0.132	0.1466666666666666	0.616	-0.0981495457622363	0.079136690647482	0.4546666666666666	0.1475804865149861	/users/cnwizu/data/cnwizu/nclusion_manuscript_figure_reproducibility/simulations/revision_round1_zhengPMBC100ksubsample_counts_mean_r.h5ad	4843_5K_10000cells_50MarkersPerCluster_zhengPMBC100ksubsample.h5ad
0.05	4843	NCLUSIONplus7c_X--y_avg_lfsr_j--	4KLarge_2450CellsPerCluster_1KSmall_200CellCluster_10000cells_50MarkersPerCluster	0.928	0.6165289256198347	0.4973333333333333	0.5026666666666667	0.072	0.3834710743801653	0.9544303797468354	0.928	0.5426900584795321	0.609	0.3814746294456487	0.3723916532905297	0.7153333333333334	0.5965409935828329	/users/cnwizu/data/cnwizu/nclusion_manuscript_figure_reproducibility/simulations/revision_round1_zhengPMBC100ksubsample_counts_mean_r.h5ad	4843_4KLarge_2450CellsPerCluster_1KSmall_200CellCluster_10000cells_50MarkersPerCluster_zhengPMBC100ksubsample.h5ad
0.05	4843	NCLUSIONplus7c_X--y_avg_lfsr_j--	4KLarge_2495ellsPerCluster_1KSmall_20CellCluster_10000cells_50MarkersPerCluster	0.168	0.0454545454545454	0.0026666666666666	0.9973333333333332	0.832	0.9545454545454546	0.7824267782426778	0.168	0.2857142857142857	0.79	0.349064572566411	0.1666666666666666	0.5826666666666667	0.4004542874831487	/users/cnwizu/data/cnwizu/nclusion_manuscript_figure_reproducibility/simulations/revision_round1_zhengPMBC100ksubsample_counts_mean_r.h5ad	4843_4KLarge_2495ellsPerCluster_1KSmall_20CellCluster_10000cells_50MarkersPerCluster_zhengPMBC100ksubsample.h5ad
0.05	4843	NCLUSIONplus7c_X--y_avg_lfsr_j--	4K_8000cells_50MarkersPerCluster_1K_2000cells_20MarkersPerCluster	0.9227272727272728	0.6741573033707865	0.5384615384615384	0.4615384615384615	0.0772727272727272	0.3258426966292135	0.9549071618037136	0.9227272727272728	0.4816132858837485	0.563	0.3284547921643549	0.3171875	0.6921328671328671	0.5483283166122048	/users/cnwizu/data/cnwizu/nclusion_manuscript_figure_reproducibility/simulations/revision_round1_zhengPMBC100ksubsample_counts_mean_r.h5ad	4843_4K_8000cells_50MarkersPerCluster_1K_2000cells_20MarkersPerCluster_zhengPMBC100ksubsample.h5ad
0.05	4843	NCLUSIONplus7c_X--y_avg_lfsr_j--	5K_10000cells_50MarkersPerCluster	0.912	0.6142131979695431	0.484	0.516	0.088	0.3857868020304568	0.9462102689486552	0.912	0.5422116527942925	0.615	0.3769545680570272	0.3719412724306688	0.714	0.5931589697979595	/users/cnwizu/data/cnwizu/nclusion_manuscript_figure_reproducibility/simulations/revision_round1_zhengPMBC100ksubsample_counts_mean_r.h5ad	4843_5K_10000cells_50MarkersPerCluster_zhengPMBC100ksubsample.h5ad
0.05	4843	NCLUSIONplus7c_X--y_min_adj_lfsr_j--	4KLarge_2450CellsPerCluster_1KSmall_200CellCluster_10000cells_50MarkersPerCluster	0.088	0.8952380952380953	0.2506666666666666	0.7493333333333333	0.912	0.1047619047619047	0.7113924050632912	0.088	0.0956521739130434	0.584	-0.1729322572621086	0.0502283105022831	0.4186666666666666	0.0960158717038366	/users/cnwizu/data/cnwizu/nclusion_manuscript_figure_reproducibility/simulations/revision_round1_zhengPMBC100ksubsample_counts_mean_r.h5ad	4843_4KLarge_2450CellsPerCluster_1KSmall_200CellCluster_10000cells_50MarkersPerCluster_zhengPMBC100ksubsample.h5ad
0.05	4843	NCLUSIONplus7c_X--y_min_adj_lfsr_j--	4KLarge_2495ellsPerCluster_1KSmall_20CellCluster_10000cells_50MarkersPerCluster	0.168	0.0454545454545454	0.0026666666666666	0.9973333333333332	0.832	0.9545454545454546	0.7824267782426778	0.168	0.2857142857142857	0.79	0.349064572566411	0.1666666666666666	0.5826666666666667	0.4004542874831487	/users/cnwizu/data/cnwizu/nclusion_manuscript_figure_reproducibility/simulations/revision_round1_zhengPMBC100ksubsample_counts_mean_r.h5ad	4843_4KLarge_2495ellsPerCluster_1KSmall_20CellCluster_10000cells_50MarkersPerCluster_zhengPMBC100ksubsample.h5ad
0.05	4843	NCLUSIONplus7c_X--y_min_adj_lfsr_j--	4K_8000cells_50MarkersPerCluster_1K_2000cells_20MarkersPerCluster	0.009090909090909	0.981132075471698	0.1333333333333333	0.8666666666666667	0.990909090909091	0.0188679245283018	0.756152125279642	0.009090909090909	0.0122699386503067	0.678	-0.1671886790958075	0.0061728395061728	0.4378787878787878	0.0130968158962751	/users/cnwizu/data/cnwizu/nclusion_manuscript_figure_reproducibility/simulations/revision_round1_zhengPMBC100ksubsample_counts_mean_r.h5ad	4843_4K_8000cells_50MarkersPerCluster_1K_2000cells_20MarkersPerCluster_zhengPMBC100ksubsample.h5ad
0.05	4843	NCLUSIONplus7c_X--y_min_adj_lfsr_j--	5K_10000cells_50MarkersPerCluster	0.132	0.835	0.2226666666666666	0.7773333333333333	0.868	0.165	0.72875	0.132	0.1466666666666666	0.616	-0.0981495457622363	0.079136690647482	0.4546666666666666	0.1475804865149861	/users/cnwizu/data/cnwizu/nclusion_manuscript_figure_reproducibility/simulations/revision_round1_zhengPMBC100ksubsample_counts_mean_r.h5ad	4843_5K_10000cells_50MarkersPerCluster_zhengPMBC100ksubsample.h5ad
0.05	4843	NCLUSIONplus7c_X--y_min_lfsr_j--	4KLarge_2450CellsPerCluster_1KSmall_200CellCluster_10000cells_50MarkersPerCluster	0.928	0.6165289256198347	0.4973333333333333	0.5026666666666667	0.072	0.3834710743801653	0.9544303797468354	0.928	0.5426900584795321	0.609	0.3814746294456487	0.3723916532905297	0.7153333333333334	0.5965409935828329	/users/cnwizu/data/cnwizu/nclusion_manuscript_figure_reproducibility/simulations/revision_round1_zhengPMBC100ksubsample_counts_mean_r.h5ad	4843_4KLarge_2450CellsPerCluster_1KSmall_200CellCluster_10000cells_50MarkersPerCluster_zhengPMBC100ksubsample.h5ad
0.05	4843	NCLUSIONplus7c_X--y_min_lfsr_j--	4KLarge_2495ellsPerCluster_1KSmall_20CellCluster_10000cells_50MarkersPerCluster	0.168	0.0454545454545454	0.0026666666666666	0.9973333333333332	0.832	0.9545454545454546	0.7824267782426778	0.168	0.2857142857142857	0.79	0.349064572566411	0.1666666666666666	0.5826666666666667	0.4004542874831487	/users/cnwizu/data/cnwizu/nclusion_manuscript_figure_reproducibility/simulations/revision_round1_zhengPMBC100ksubsample_counts_mean_r.h5ad	4843_4KLarge_2495ellsPerCluster_1KSmall_20CellCluster_10000cells_50MarkersPerCluster_zhengPMBC100ksubsample.h5ad
0.05	4843	NCLUSIONplus7c_X--y_min_lfsr_j--	4K_8000cells_50MarkersPerCluster_1K_2000cells_20MarkersPerCluster	1.0	0.7411764705882353	0.8076923076923077	0.1923076923076923	0.0	0.2588235294117647	1.0	1.0	0.411214953271028	0.37	0.2231003264365801	0.2588235294117647	0.5961538461538461	0.5087470190691683	/users/cnwizu/data/cnwizu/nclusion_manuscript_figure_reproducibility/simulations/revision_round1_zhengPMBC100ksubsample_counts_mean_r.h5ad	4843_4K_8000cells_50MarkersPerCluster_1K_2000cells_20MarkersPerCluster_zhengPMBC100ksubsample.h5ad
0.05	4843	NCLUSIONplus7c_X--y_min_lfsr_j--	5K_10000cells_50MarkersPerCluster	0.932	0.6110183639398998	0.488	0.512	0.068	0.3889816360601001	0.9576059850374063	0.932	0.5488810365135454	0.617	0.3922816638173303	0.3782467532467532	0.722	0.6021053768303464	/users/cnwizu/data/cnwizu/nclusion_manuscript_figure_reproducibility/simulations/revision_round1_zhengPMBC100ksubsample_counts_mean_r.h5ad	4843_5K_10000cells_50MarkersPerCluster_zhengPMBC100ksubsample.h5ad
0.05	769	NCLUSIONplus7c_X--dprob_max--	4KLarge_2450CellsPerCluster_1KSmall_200CellCluster_10000cells_50MarkersPerCluster	0.732	0.1902654867256637	0.0573333333333333	0.9426666666666668	0.268	0.8097345132743363	0.91343669250646	0.732	0.7689075630252101	0.89	0.6984980363848161	0.6245733788395904	0.8373333333333333	0.7698867862983584	/users/cnwizu/data/cnwizu/nclusion_manuscript_figure_reproducibility/simulations/revision_round1_zhengPMBC100ksubsample_counts_mean_r.h5ad	769_4KLarge_2450CellsPerCluster_1KSmall_200CellCluster_10000cells_50MarkersPerCluster_zhengPMBC100ksubsample.h5ad
0.05	769	NCLUSIONplus7c_X--dprob_max--	4KLarge_2495ellsPerCluster_1KSmall_20CellCluster_10000cells_50MarkersPerCluster	0.784	0.1694915254237288	0.0533333333333333	0.9466666666666668	0.216	0.8305084745762712	0.9293193717277488	0.784	0.8065843621399177	0.906	0.7451046099035159	0.6758620689655173	0.8653333333333333	0.806919230200766	/users/cnwizu/data/cnwizu/nclusion_manuscript_figure_reproducibility/simulations/revision_round1_zhengPMBC100ksubsample_counts_mean_r.h5ad	769_4KLarge_2495ellsPerCluster_1KSmall_20CellCluster_10000cells_50MarkersPerCluster_zhengPMBC100ksubsample.h5ad
0.05	769	NCLUSIONplus7c_X--dprob_max--	4K_8000cells_50MarkersPerCluster_1K_2000cells_20MarkersPerCluster	0.7545454545454545	0.2782608695652174	0.082051282051282	0.917948717948718	0.2454545454545454	0.7217391304347827	0.9298701298701298	0.7545454545454545	0.7377777777777778	0.882	0.6619693575221529	0.5845070422535211	0.8362470862470862	0.7379600126274826	/users/cnwizu/data/cnwizu/nclusion_manuscript_figure_reproducibility/simulations/revision_round1_zhengPMBC100ksubsample_counts_mean_r.h5ad	769_4K_8000cells_50MarkersPerCluster_1K_2000cells_20MarkersPerCluster_zhengPMBC100ksubsample.h5ad
0.05	769	NCLUSIONplus7c_X--dprob_max--	5K_10000cells_50MarkersPerCluster	0.688	0.1924882629107981	0.0546666666666666	0.9453333333333334	0.312	0.8075117370892019	0.9008894536213468	0.688	0.7429805615550756	0.881	0.669816458031612	0.5910652920962199	0.8166666666666667	0.7453643908299958	/users/cnwizu/data/cnwizu/nclusion_manuscript_figure_reproducibility/simulations/revision_round1_zhengPMBC100ksubsample_counts_mean_r.h5ad	769_5K_10000cells_50MarkersPerCluster_zhengPMBC100ksubsample.h5ad
0.05	769	NCLUSIONplus7c_X--ssmd_hat_most_extreme--	4KLarge_2450CellsPerCluster_1KSmall_200CellCluster_10000cells_50MarkersPerCluster	0.732	0.1902654867256637	0.0573333333333333	0.9426666666666668	0.268	0.8097345132743363	0.91343669250646	0.732	0.7689075630252101	0.89	0.6984980363848161	0.6245733788395904	0.8373333333333333	0.7698867862983584	/users/cnwizu/data/cnwizu/nclusion_manuscript_figure_reproducibility/simulations/revision_round1_zhengPMBC100ksubsample_counts_mean_r.h5ad	769_4KLarge_2450CellsPerCluster_1KSmall_200CellCluster_10000cells_50MarkersPerCluster_zhengPMBC100ksubsample.h5ad
0.05	769	NCLUSIONplus7c_X--ssmd_hat_most_extreme--	4KLarge_2495ellsPerCluster_1KSmall_20CellCluster_10000cells_50MarkersPerCluster	0.784	0.1694915254237288	0.0533333333333333	0.9466666666666668	0.216	0.8305084745762712	0.9293193717277488	0.784	0.8065843621399177	0.906	0.7451046099035159	0.6758620689655173	0.8653333333333333	0.806919230200766	/users/cnwizu/data/cnwizu/nclusion_manuscript_figure_reproducibility/simulations/revision_round1_zhengPMBC100ksubsample_counts_mean_r.h5ad	769_4KLarge_2495ellsPerCluster_1KSmall_20CellCluster_10000cells_50MarkersPerCluster_zhengPMBC100ksubsample.h5ad
0.05	769	NCLUSIONplus7c_X--ssmd_hat_most_extreme--	4K_8000cells_50MarkersPerCluster_1K_2000cells_20MarkersPerCluster	0.7545454545454545	0.2782608695652174	0.082051282051282	0.917948717948718	0.2454545454545454	0.7217391304347827	0.9298701298701298	0.7545454545454545	0.7377777777777778	0.882	0.6619693575221529	0.5845070422535211	0.8362470862470862	0.7379600126274826	/users/cnwizu/data/cnwizu/nclusion_manuscript_figure_reproducibility/simulations/revision_round1_zhengPMBC100ksubsample_counts_mean_r.h5ad	769_4K_8000cells_50MarkersPerCluster_1K_2000cells_20MarkersPerCluster_zhengPMBC100ksubsample.h5ad
0.05	769	NCLUSIONplus7c_X--ssmd_hat_most_extreme--	5K_10000cells_50MarkersPerCluster	0.688	0.1924882629107981	0.0546666666666666	0.9453333333333334	0.312	0.8075117370892019	0.9008894536213468	0.688	0.7429805615550756	0.881	0.669816458031612	0.5910652920962199	0.8166666666666667	0.7453643908299958	/users/cnwizu/data/cnwizu/nclusion_manuscript_figure_reproducibility/simulations/revision_round1_zhengPMBC100ksubsample_counts_mean_r.h5ad	769_5K_10000cells_50MarkersPerCluster_zhengPMBC100ksubsample.h5ad
0.05	769	NCLUSIONplus7c_X--y_avg_adj_lfsr_j--	4KLarge_2450CellsPerCluster_1KSmall_200CellCluster_10000cells_50MarkersPerCluster	0.004	0.9883720930232558	0.1133333333333333	0.8866666666666667	0.996	0.0116279069767441	0.7275711159737418	0.004	0.0059523809523809	0.666	-0.1688616006006502	0.0029850746268656	0.4453333333333333	0.0068199433947047	/users/cnwizu/data/cnwizu/nclusion_manuscript_figure_reproducibility/simulations/revision_round1_zhengPMBC100ksubsample_counts_mean_r.h5ad	769_4KLarge_2450CellsPerCluster_1KSmall_200CellCluster_10000cells_50MarkersPerCluster_zhengPMBC100ksubsample.h5ad
0.05	769	NCLUSIONplus7c_X--y_avg_adj_lfsr_j--	4KLarge_2495ellsPerCluster_1KSmall_20CellCluster_10000cells_50MarkersPerCluster	0.0	1.0	0.12	0.88	1.0	0.0	0.7252747252747253	0.0	0.0	0.66	-0.1815682598006407	0.0	0.44	0.0	/users/cnwizu/data/cnwizu/nclusion_manuscript_figure_reproducibility/simulations/revision_round1_zhengPMBC100ksubsample_counts_mean_r.h5ad	769_4KLarge_2495ellsPerCluster_1KSmall_20CellCluster_10000cells_50MarkersPerCluster_zhengPMBC100ksubsample.h5ad
0.05	769	NCLUSIONplus7c_X--y_avg_adj_lfsr_j--	4K_8000cells_50MarkersPerCluster_1K_2000cells_20MarkersPerCluster	0.0	1.0	0.1371794871794872	0.8628205128205129	1.0	0.0	0.7536394176931691	0.0	0.0	0.673	-0.1838358461837378	0.0	0.4314102564102564	0.0	/users/cnwizu/data/cnwizu/nclusion_manuscript_figure_reproducibility/simulations/revision_round1_zhengPMBC100ksubsample_counts_mean_r.h5ad	769_4K_8000cells_50MarkersPerCluster_1K_2000cells_20MarkersPerCluster_zhengPMBC100ksubsample.h5ad
0.05	769	NCLUSIONplus7c_X--y_avg_adj_lfsr_j--	5K_10000cells_50MarkersPerCluster	0.02	0.9728260869565216	0.2386666666666666	0.7613333333333333	0.98	0.0271739130434782	0.6997549019607843	0.02	0.0230414746543778	0.576	-0.2443595011161517	0.0116550116550116	0.3906666666666666	0.0233126202060078	/users/cnwizu/data/cnwizu/nclusion_manuscript_figure_reproducibility/simulations/revision_round1_zhengPMBC100ksubsample_counts_mean_r.h5ad	769_5K_10000cells_50MarkersPerCluster_zhengPMBC100ksubsample.h5ad
0.05	769	NCLUSIONplus7c_X--y_avg_lfsr_j--	4KLarge_2450CellsPerCluster_1KSmall_200CellCluster_10000cells_50MarkersPerCluster	0.932	0.6217532467532467	0.5106666666666667	0.4893333333333333	0.068	0.3782467532467532	0.9557291666666666	0.932	0.5381062355658198	0.6	0.3751202308463082	0.3680884676145339	0.7106666666666667	0.5937389780248338	/users/cnwizu/data/cnwizu/nclusion_manuscript_figure_reproducibility/simulations/revision_round1_zhengPMBC100ksubsample_counts_mean_r.h5ad	769_4KLarge_2450CellsPerCluster_1KSmall_200CellCluster_10000cells_50MarkersPerCluster_zhengPMBC100ksubsample.h5ad
0.05	769	NCLUSIONplus7c_X--y_avg_lfsr_j--	4KLarge_2495ellsPerCluster_1KSmall_20CellCluster_10000cells_50MarkersPerCluster	0.504	0.6818181818181818	0.36	0.64	0.496	0.3181818181818182	0.7947019867549668	0.504	0.3900928792569659	0.606	0.1274961486120151	0.2423076923076923	0.5720000000000001	0.4004542874831487	/users/cnwizu/data/cnwizu/nclusion_manuscript_figure_reproducibility/simulations/revision_round1_zhengPMBC100ksubsample_counts_mean_r.h5ad	769_4KLarge_2495ellsPerCluster_1KSmall_20CellCluster_10000cells_50MarkersPerCluster_zhengPMBC100ksubsample.h5ad
0.05	769	NCLUSIONplus7c_X--y_avg_lfsr_j--	4K_8000cells_50MarkersPerCluster_1K_2000cells_20MarkersPerCluster	0.9590909090909092	0.6692789968652038	0.5474358974358975	0.4525641025641025	0.0409090909090909	0.3307210031347962	0.9751381215469612	0.9590909090909092	0.4918414918414918	0.564	0.3548357951724439	0.3261205564142195	0.7058275058275059	0.5631975741709202	/users/cnwizu/data/cnwizu/nclusion_manuscript_figure_reproducibility/simulations/revision_round1_zhengPMBC100ksubsample_counts_mean_r.h5ad	769_4K_8000cells_50MarkersPerCluster_1K_2000cells_20MarkersPerCluster_zhengPMBC100ksubsample.h5ad
0.05	769	NCLUSIONplus7c_X--y_avg_lfsr_j--	5K_10000cells_50MarkersPerCluster	0.9	0.6734397677793904	0.6186666666666667	0.3813333333333333	0.1	0.3265602322206096	0.919614147909968	0.9	0.4792332268370607	0.511	0.2631673591906915	0.315126050420168	0.6406666666666667	0.5421293286648018	/users/cnwizu/data/cnwizu/nclusion_manuscript_figure_reproducibility/simulations/revision_round1_zhengPMBC100ksubsample_counts_mean_r.h5ad	769_5K_10000cells_50MarkersPerCluster_zhengPMBC100ksubsample.h5ad
0.05	769	NCLUSIONplus7c_X--y_min_adj_lfsr_j--	4KLarge_2450CellsPerCluster_1KSmall_200CellCluster_10000cells_50MarkersPerCluster	0.004	0.9883720930232558	0.1133333333333333	0.8866666666666667	0.996	0.0116279069767441	0.7275711159737418	0.004	0.0059523809523809	0.666	-0.1688616006006502	0.0029850746268656	0.4453333333333333	0.0068199433947047	/users/cnwizu/data/cnwizu/nclusion_manuscript_figure_reproducibility/simulations/revision_round1_zhengPMBC100ksubsample_counts_mean_r.h5ad	769_4KLarge_2450CellsPerCluster_1KSmall_200CellCluster_10000cells_50MarkersPerCluster_zhengPMBC100ksubsample.h5ad
0.05	769	NCLUSIONplus7c_X--y_min_adj_lfsr_j--	4KLarge_2495ellsPerCluster_1KSmall_20CellCluster_10000cells_50MarkersPerCluster	0.008	0.981132075471698	0.1386666666666666	0.8613333333333333	0.992	0.0188679245283018	0.7225950782997763	0.008	0.0112359550561797	0.648	-0.1837992590585295	0.0056497175141242	0.4346666666666666	0.012285902336679	/users/cnwizu/data/cnwizu/nclusion_manuscript_figure_reproducibility/simulations/revision_round1_zhengPMBC100ksubsample_counts_mean_r.h5ad	769_4KLarge_2495ellsPerCluster_1KSmall_20CellCluster_10000cells_50MarkersPerCluster_zhengPMBC100ksubsample.h5ad
0.05	769	NCLUSIONplus7c_X--y_min_adj_lfsr_j--	4K_8000cells_50MarkersPerCluster_1K_2000cells_20MarkersPerCluster	0.0	1.0	0.1371794871794872	0.8628205128205129	1.0	0.0	0.7536394176931691	0.0	0.0	0.673	-0.1838358461837378	0.0	0.4314102564102564	0.0	/users/cnwizu/data/cnwizu/nclusion_manuscript_figure_reproducibility/simulations/revision_round1_zhengPMBC100ksubsample_counts_mean_r.h5ad	769_4K_8000cells_50MarkersPerCluster_1K_2000cells_20MarkersPerCluster_zhengPMBC100ksubsample.h5ad
0.05	769	NCLUSIONplus7c_X--y_min_adj_lfsr_j--	5K_10000cells_50MarkersPerCluster	0.02	0.9728260869565216	0.2386666666666666	0.7613333333333333	0.98	0.0271739130434782	0.6997549019607843	0.02	0.0230414746543778	0.576	-0.2443595011161517	0.0116550116550116	0.3906666666666666	0.0233126202060078	/users/cnwizu/data/cnwizu/nclusion_manuscript_figure_reproducibility/simulations/revision_round1_zhengPMBC100ksubsample_counts_mean_r.h5ad	769_5K_10000cells_50MarkersPerCluster_zhengPMBC100ksubsample.h5ad
0.05	769	NCLUSIONplus7c_X--y_min_lfsr_j--	4KLarge_2450CellsPerCluster_1KSmall_200CellCluster_10000cells_50MarkersPerCluster	1.0	0.6943765281173594	0.7573333333333333	0.2426666666666666	0.0	0.3056234718826406	1.0	1.0	0.4681647940074906	0.432	0.2723318365098985	0.3056234718826406	0.6213333333333333	0.5528322276085581	/users/cnwizu/data/cnwizu/nclusion_manuscript_figure_reproducibility/simulations/revision_round1_zhengPMBC100ksubsample_counts_mean_r.h5ad	769_4KLarge_2450CellsPerCluster_1KSmall_200CellCluster_10000cells_50MarkersPerCluster_zhengPMBC100ksubsample.h5ad
0.05	769	NCLUSIONplus7c_X--y_min_lfsr_j--	4KLarge_2495ellsPerCluster_1KSmall_20CellCluster_10000cells_50MarkersPerCluster	0.992	0.6938271604938272	0.7493333333333333	0.2506666666666666	0.008	0.3061728395061728	0.9894736842105264	0.992	0.4679245283018868	0.436	0.2678498766509311	0.3054187192118227	0.6213333333333333	0.5511111111111111	/users/cnwizu/data/cnwizu/nclusion_manuscript_figure_reproducibility/simulations/revision_round1_zhengPMBC100ksubsample_counts_mean_r.h5ad	769_4KLarge_2495ellsPerCluster_1KSmall_20CellCluster_10000cells_50MarkersPerCluster_zhengPMBC100ksubsample.h5ad
0.05	769	NCLUSIONplus7c_X--y_min_lfsr_j--	4K_8000cells_50MarkersPerCluster_1K_2000cells_20MarkersPerCluster	1.0	0.7277227722772277	0.7538461538461538	0.2461538461538461	0.0	0.2722772277227723	1.0	1.0	0.4280155642023346	0.412	0.2588862430181778	0.2722772277227723	0.6230769230769231	0.5218019046753014	/users/cnwizu/data/cnwizu/nclusion_manuscript_figure_reproducibility/simulations/revision_round1_zhengPMBC100ksubsample_counts_mean_r.h5ad	769_4K_8000cells_50MarkersPerCluster_1K_2000cells_20MarkersPerCluster_zhengPMBC100ksubsample.h5ad
0.05	769	NCLUSIONplus7c_X--y_min_lfsr_j--	5K_10000cells_50MarkersPerCluster	0.988	0.6845466155810983	0.7146666666666667	0.2853333333333333	0.012	0.3154533844189016	0.9861751152073732	0.988	0.4782187802516941	0.461	0.2871325882431003	0.3142493638676845	0.6366666666666667	0.5582722846478005	/users/cnwizu/data/cnwizu/nclusion_manuscript_figure_reproducibility/simulations/revision_round1_zhengPMBC100ksubsample_counts_mean_r.h5ad	769_5K_10000cells_50MarkersPerCluster_zhengPMBC100ksubsample.h5ad
0.05	860	NCLUSIONplus7c_X--dprob_max--	4KLarge_2450CellsPerCluster_1KSmall_200CellCluster_10000cells_50MarkersPerCluster	0.452	0.150375939849624	0.0266666666666666	0.9733333333333334	0.548	0.849624060150376	0.8419838523644751	0.452	0.5900783289817232	0.843	0.5423687848592045	0.4185185185185185	0.7126666666666667	0.6197016017310024	/users/cnwizu/data/cnwizu/nclusion_manuscript_figure_reproducibility/simulations/revision_round1_zhengPMBC100ksubsample_counts_mean_r.h5ad	860_4KLarge_2450CellsPerCluster_1KSmall_200CellCluster_10000cells_50MarkersPerCluster_zhengPMBC100ksubsample.h5ad
0.05	860	NCLUSIONplus7c_X--dprob_max--	4KLarge_2495ellsPerCluster_1KSmall_20CellCluster_10000cells_50MarkersPerCluster	0.172	0.0652173913043478	0.004	0.996	0.828	0.9347826086956522	0.7830188679245284	0.172	0.2905405405405405	0.79	0.3472616420974109	0.1699604743083003	0.584	0.4009770675433349	/users/cnwizu/data/cnwizu/nclusion_manuscript_figure_reproducibility/simulations/revision_round1_zhengPMBC100ksubsample_counts_mean_r.h5ad	860_4KLarge_2495ellsPerCluster_1KSmall_20CellCluster_10000cells_50MarkersPerCluster_zhengPMBC100ksubsample.h5ad
0.05	860	NCLUSIONplus7c_X--dprob_max--	4K_8000cells_50MarkersPerCluster_1K_2000cells_20MarkersPerCluster	0.5590909090909091	0.2848837209302325	0.0628205128205128	0.9371794871794872	0.4409090909090909	0.7151162790697675	0.8828502415458938	0.5590909090909091	0.6275510204081632	0.854	0.5447504769546919	0.4572490706319702	0.7481351981351981	0.6323092681361112	/users/cnwizu/data/cnwizu/nclusion_manuscript_figure_reproducibility/simulations/revision_round1_zhengPMBC100ksubsample_counts_mean_r.h5ad	860_4K_8000cells_50MarkersPerCluster_1K_2000cells_20MarkersPerCluster_zhengPMBC100ksubsample.h5ad
0.05	860	NCLUSIONplus7c_X--dprob_max--	5K_10000cells_50MarkersPerCluster	0.84	0.2279411764705882	0.0826666666666666	0.9173333333333332	0.16	0.7720588235294118	0.945054945054945	0.84	0.8045977011494253	0.898	0.7369492253481372	0.6730769230769231	0.8786666666666667	0.805313238289739	/users/cnwizu/data/cnwizu/nclusion_manuscript_figure_reproducibility/simulations/revision_round1_zhengPMBC100ksubsample_counts_mean_r.h5ad	860_5K_10000cells_50MarkersPerCluster_zhengPMBC100ksubsample.h5ad
0.05	860	NCLUSIONplus7c_X--ssmd_hat_most_extreme--	4KLarge_2450CellsPerCluster_1KSmall_200CellCluster_10000cells_50MarkersPerCluster	0.452	0.150375939849624	0.0266666666666666	0.9733333333333334	0.548	0.849624060150376	0.8419838523644751	0.452	0.5900783289817232	0.843	0.5423687848592045	0.4185185185185185	0.7126666666666667	0.6197016017310024	/users/cnwizu/data/cnwizu/nclusion_manuscript_figure_reproducibility/simulations/revision_round1_zhengPMBC100ksubsample_counts_mean_r.h5ad	860_4KLarge_2450CellsPerCluster_1KSmall_200CellCluster_10000cells_50MarkersPerCluster_zhengPMBC100ksubsample.h5ad
0.05	860	NCLUSIONplus7c_X--ssmd_hat_most_extreme--	4KLarge_2495ellsPerCluster_1KSmall_20CellCluster_10000cells_50MarkersPerCluster	0.172	0.0652173913043478	0.004	0.996	0.828	0.9347826086956522	0.7830188679245284	0.172	0.2905405405405405	0.79	0.3472616420974109	0.1699604743083003	0.584	0.4009770675433349	/users/cnwizu/data/cnwizu/nclusion_manuscript_figure_reproducibility/simulations/revision_round1_zhengPMBC100ksubsample_counts_mean_r.h5ad	860_4KLarge_2495ellsPerCluster_1KSmall_20CellCluster_10000cells_50MarkersPerCluster_zhengPMBC100ksubsample.h5ad
0.05	860	NCLUSIONplus7c_X--ssmd_hat_most_extreme--	4K_8000cells_50MarkersPerCluster_1K_2000cells_20MarkersPerCluster	0.5590909090909091	0.2848837209302325	0.0628205128205128	0.9371794871794872	0.4409090909090909	0.7151162790697675	0.8828502415458938	0.5590909090909091	0.6275510204081632	0.854	0.5447504769546919	0.4572490706319702	0.7481351981351981	0.6323092681361112	/users/cnwizu/data/cnwizu/nclusion_manuscript_figure_reproducibility/simulations/revision_round1_zhengPMBC100ksubsample_counts_mean_r.h5ad	860_4K_8000cells_50MarkersPerCluster_1K_2000cells_20MarkersPerCluster_zhengPMBC100ksubsample.h5ad
0.05	860	NCLUSIONplus7c_X--ssmd_hat_most_extreme--	5K_10000cells_50MarkersPerCluster	0.84	0.2279411764705882	0.0826666666666666	0.9173333333333332	0.16	0.7720588235294118	0.945054945054945	0.84	0.8045977011494253	0.898	0.7369492253481372	0.6730769230769231	0.8786666666666667	0.805313238289739	/users/cnwizu/data/cnwizu/nclusion_manuscript_figure_reproducibility/simulations/revision_round1_zhengPMBC100ksubsample_counts_mean_r.h5ad	860_5K_10000cells_50MarkersPerCluster_zhengPMBC100ksubsample.h5ad
0.05	860	NCLUSIONplus7c_X--y_avg_adj_lfsr_j--	4KLarge_2450CellsPerCluster_1KSmall_200CellCluster_10000cells_50MarkersPerCluster	0.0		0.0	1.0	1.0		0.75	0.0	0.0	0.75		0.0	0.5		/users/cnwizu/data/cnwizu/nclusion_manuscript_figure_reproducibility/simulations/revision_round1_zhengPMBC100ksubsample_counts_mean_r.h5ad	860_4KLarge_2450CellsPerCluster_1KSmall_200CellCluster_10000cells_50MarkersPerCluster_zhengPMBC100ksubsample.h5ad
0.05	860	NCLUSIONplus7c_X--y_avg_adj_lfsr_j--	4KLarge_2495ellsPerCluster_1KSmall_20CellCluster_10000cells_50MarkersPerCluster	0.196	0.0	0.0	1.0	0.804	1.0	0.7886435331230284	0.196	0.3277591973244147	0.799	0.3931591694112113	0.196	0.598	0.4427188724235731	/users/cnwizu/data/cnwizu/nclusion_manuscript_figure_reproducibility/simulations/revision_round1_zhengPMBC100ksubsample_counts_mean_r.h5ad	860_4KLarge_2495ellsPerCluster_1KSmall_20CellCluster_10000cells_50MarkersPerCluster_zhengPMBC100ksubsample.h5ad
0.05	860	NCLUSIONplus7c_X--y_avg_adj_lfsr_j--	4K_8000cells_50MarkersPerCluster_1K_2000cells_20MarkersPerCluster	0.0909090909090909	0.8888888888888888	0.2051282051282051	0.7948717948717948	0.9090909090909092	0.1111111111111111	0.7560975609756098	0.0909090909090909	0.1	0.64	-0.1231556245172532	0.0526315789473684	0.4428904428904429	0.1005037815259212	/users/cnwizu/data/cnwizu/nclusion_manuscript_figure_reproducibility/simulations/revision_round1_zhengPMBC100ksubsample_counts_mean_r.h5ad	860_4K_8000cells_50MarkersPerCluster_1K_2000cells_20MarkersPerCluster_zhengPMBC100ksubsample.h5ad
0.05	860	NCLUSIONplus7c_X--y_avg_adj_lfsr_j--	5K_10000cells_50MarkersPerCluster	0.004	0.989247311827957	0.1226666666666666	0.8773333333333333	0.996	0.010752688172043	0.7254685777287762	0.004	0.0058309037900874	0.659	-0.1769229863898492	0.0029239766081871	0.4406666666666666	0.0065582583578395	/users/cnwizu/data/cnwizu/nclusion_manuscript_figure_reproducibility/simulations/revision_round1_zhengPMBC100ksubsample_counts_mean_r.h5ad	860_5K_10000cells_50MarkersPerCluster_zhengPMBC100ksubsample.h5ad
0.05	860	NCLUSIONplus7c_X--y_avg_lfsr_j--	4KLarge_2450CellsPerCluster_1KSmall_200CellCluster_10000cells_50MarkersPerCluster	0.94	0.7350620067643743	0.8693333333333333	0.1306666666666666	0.06	0.2649379932356257	0.8672566371681416	0.94	0.4133685136323659	0.333	0.0966527489617663	0.2605321507760532	0.5353333333333333	0.4990407935645022	/users/cnwizu/data/cnwizu/nclusion_manuscript_figure_reproducibility/simulations/revision_round1_zhengPMBC100ksubsample_counts_mean_r.h5ad	860_4KLarge_2450CellsPerCluster_1KSmall_200CellCluster_10000cells_50MarkersPerCluster_zhengPMBC100ksubsample.h5ad
0.05	860	NCLUSIONplus7c_X--y_avg_lfsr_j--	4KLarge_2495ellsPerCluster_1KSmall_20CellCluster_10000cells_50MarkersPerCluster	0.192	0.0	0.0	1.0	0.808	1.0	0.7878151260504201	0.192	0.3221476510067114	0.798	0.3889222341312986	0.192	0.596	0.4381780460041329	/users/cnwizu/data/cnwizu/nclusion_manuscript_figure_reproducibility/simulations/revision_round1_zhengPMBC100ksubsample_counts_mean_r.h5ad	860_4KLarge_2495ellsPerCluster_1KSmall_20CellCluster_10000cells_50MarkersPerCluster_zhengPMBC100ksubsample.h5ad
0.05	860	NCLUSIONplus7c_X--y_avg_lfsr_j--	4K_8000cells_50MarkersPerCluster_1K_2000cells_20MarkersPerCluster	0.759090909090909	0.6952554744525548	0.4884615384615384	0.5115384615384615	0.2409090909090909	0.3047445255474452	0.8827433628318584	0.759090909090909	0.4348958333333333	0.566	0.2252548095662346	0.2778702163061564	0.6353146853146853	0.4809665257980933	/users/cnwizu/data/cnwizu/nclusion_manuscript_figure_reproducibility/simulations/revision_round1_zhengPMBC100ksubsample_counts_mean_r.h5ad	860_4K_8000cells_50MarkersPerCluster_1K_2000cells_20MarkersPerCluster_zhengPMBC100ksubsample.h5ad
0.05	860	NCLUSIONplus7c_X--y_avg_lfsr_j--	5K_10000cells_50MarkersPerCluster	0.892	0.6542635658914728	0.5626666666666666	0.4373333333333333	0.108	0.3457364341085271	0.923943661971831	0.892	0.4983240223463687	0.551	0.2980178601624371	0.3318452380952381	0.6646666666666667	0.5553349432773037	/users/cnwizu/data/cnwizu/nclusion_manuscript_figure_reproducibility/simulations/revision_round1_zhengPMBC100ksubsample_counts_mean_r.h5ad	860_5K_10000cells_50MarkersPerCluster_zhengPMBC100ksubsample.h5ad
0.05	860	NCLUSIONplus7c_X--y_min_adj_lfsr_j--	4KLarge_2450CellsPerCluster_1KSmall_200CellCluster_10000cells_50MarkersPerCluster	0.0		0.0	1.0	1.0		0.75	0.0	0.0	0.75		0.0	0.5		/users/cnwizu/data/cnwizu/nclusion_manuscript_figure_reproducibility/simulations/revision_round1_zhengPMBC100ksubsample_counts_mean_r.h5ad	860_4KLarge_2450CellsPerCluster_1KSmall_200CellCluster_10000cells_50MarkersPerCluster_zhengPMBC100ksubsample.h5ad
0.05	860	NCLUSIONplus7c_X--y_min_adj_lfsr_j--	4KLarge_2495ellsPerCluster_1KSmall_20CellCluster_10000cells_50MarkersPerCluster	0.196	0.0	0.0	1.0	0.804	1.0	0.7886435331230284	0.196	0.3277591973244147	0.799	0.3931591694112113	0.196	0.598	0.4427188724235731	/users/cnwizu/data/cnwizu/nclusion_manuscript_figure_reproducibility/simulations/revision_round1_zhengPMBC100ksubsample_counts_mean_r.h5ad	860_4KLarge_2495ellsPerCluster_1KSmall_20CellCluster_10000cells_50MarkersPerCluster_zhengPMBC100ksubsample.h5ad
0.05	860	NCLUSIONplus7c_X--y_min_adj_lfsr_j--	4K_8000cells_50MarkersPerCluster_1K_2000cells_20MarkersPerCluster	0.109090909090909	0.8736842105263158	0.2128205128205128	0.7871794871794872	0.8909090909090909	0.1263157894736842	0.7580246913580246	0.109090909090909	0.1170731707317073	0.638	-0.1095322605029374	0.0621761658031088	0.4481351981351981	0.1173878371306844	/users/cnwizu/data/cnwizu/nclusion_manuscript_figure_reproducibility/simulations/revision_round1_zhengPMBC100ksubsample_counts_mean_r.h5ad	860_4K_8000cells_50MarkersPerCluster_1K_2000cells_20MarkersPerCluster_zhengPMBC100ksubsample.h5ad
0.05	860	NCLUSIONplus7c_X--y_min_adj_lfsr_j--	5K_10000cells_50MarkersPerCluster	0.004	0.9902912621359224	0.136	0.864	0.996	0.0097087378640776	0.7224080267558528	0.004	0.0056657223796034	0.649	-0.1880441093737561	0.002840909090909	0.434	0.0062317695284975	/users/cnwizu/data/cnwizu/nclusion_manuscript_figure_reproducibility/simulations/revision_round1_zhengPMBC100ksubsample_counts_mean_r.h5ad	860_5K_10000cells_50MarkersPerCluster_zhengPMBC100ksubsample.h5ad
0.05	860	NCLUSIONplus7c_X--y_min_lfsr_j--	4KLarge_2450CellsPerCluster_1KSmall_200CellCluster_10000cells_50MarkersPerCluster	0.984	0.7287761852260198	0.8813333333333333	0.1186666666666666	0.016	0.2712238147739801	0.956989247311828	0.984	0.42523768366465	0.335	0.1530682017080718	0.270032930845225	0.5513333333333333	0.5166083949546275	/users/cnwizu/data/cnwizu/nclusion_manuscript_figure_reproducibility/simulations/revision_round1_zhengPMBC100ksubsample_counts_mean_r.h5ad	860_4KLarge_2450CellsPerCluster_1KSmall_200CellCluster_10000cells_50MarkersPerCluster_zhengPMBC100ksubsample.h5ad
0.05	860	NCLUSIONplus7c_X--y_min_lfsr_j--	4KLarge_2495ellsPerCluster_1KSmall_20CellCluster_10000cells_50MarkersPerCluster	0.192	0.0	0.0	1.0	0.808	1.0	0.7878151260504201	0.192	0.3221476510067114	0.798	0.3889222341312986	0.192	0.596	0.4381780460041329	/users/cnwizu/data/cnwizu/nclusion_manuscript_figure_reproducibility/simulations/revision_round1_zhengPMBC100ksubsample_counts_mean_r.h5ad	860_4KLarge_2495ellsPerCluster_1KSmall_20CellCluster_10000cells_50MarkersPerCluster_zhengPMBC100ksubsample.h5ad
0.05	860	NCLUSIONplus7c_X--y_min_lfsr_j--	4K_8000cells_50MarkersPerCluster_1K_2000cells_20MarkersPerCluster	0.9545454545454546	0.6579804560260586	0.517948717948718	0.482051282051282	0.0454545454545454	0.3420195439739413	0.9740932642487048	0.9545454545454546	0.5035971223021583	0.586	0.3715021136769443	0.3365384615384615	0.7182983682983684	0.5713783344387805	/users/cnwizu/data/cnwizu/nclusion_manuscript_figure_reproducibility/simulations/revision_round1_zhengPMBC100ksubsample_counts_mean_r.h5ad	860_4K_8000cells_50MarkersPerCluster_1K_2000cells_20MarkersPerCluster_zhengPMBC100ksubsample.h5ad
0.05	860	NCLUSIONplus7c_X--y_min_lfsr_j--	5K_10000cells_50MarkersPerCluster	1.0	0.7126436781609196	0.8266666666666667	0.1733333333333333	0.0	0.2873563218390804	1.0	1.0	0.4464285714285714	0.38	0.2231780211373287	0.2873563218390804	0.5866666666666667	0.5360562674188974	/users/cnwizu/data/cnwizu/nclusion_manuscript_figure_reproducibility/simulations/revision_round1_zhengPMBC100ksubsample_counts_mean_r.h5ad	860_5K_10000cells_50MarkersPerCluster_zhengPMBC100ksubsample.h5ad
0.05	1184	NCLUSIONplus7c_logcounts--dprob_max--	4KLarge_2450CellsPerCluster_1KSmall_200CellCluster_10000cells_50MarkersPerCluster	0.832	0.4316939890710382	0.2106666666666666	0.7893333333333333	0.168	0.5683060109289617	0.9337539432176656	0.832	0.6753246753246753	0.8	0.5585217854686642	0.5098039215686274	0.8106666666666666	0.6876267891035777	/users/cnwizu/data/cnwizu/nclusion_manuscript_figure_reproducibility/simulations/revision_round1_zhengPMBC100ksubsample_counts_mean_r.h5ad	1184_4KLarge_2450CellsPerCluster_1KSmall_200CellCluster_10000cells_50MarkersPerCluster_zhengPMBC100ksubsample.h5ad
0.05	1184	NCLUSIONplus7c_logcounts--dprob_max--	4KLarge_2495ellsPerCluster_1KSmall_20CellCluster_10000cells_50MarkersPerCluster	0.868	0.4022038567493113	0.1946666666666666	0.8053333333333333	0.132	0.5977961432506887	0.9481946624803768	0.868	0.7079934747145188	0.821	0.6063281365665383	0.547979797979798	0.8366666666666667	0.7203381513855821	/users/cnwizu/data/cnwizu/nclusion_manuscript_figure_reproducibility/simulations/revision_round1_zhengPMBC100ksubsample_counts_mean_r.h5ad	1184_4KLarge_2495ellsPerCluster_1KSmall_20CellCluster_10000cells_50MarkersPerCluster_zhengPMBC100ksubsample.h5ad
0.05	1184	NCLUSIONplus7c_logcounts--dprob_max--	4K_8000cells_50MarkersPerCluster_1K_2000cells_20MarkersPerCluster	0.9545454545454546	0.5227272727272727	0.2948717948717949	0.7051282051282052	0.0454545454545454	0.4772727272727273	0.9821428571428572	0.9545454545454546	0.6363636363636364	0.76	0.5505128153663107	0.4666666666666667	0.8298368298368299	0.6749655638598864	/users/cnwizu/data/cnwizu/nclusion_manuscript_figure_reproducibility/simulations/revision_round1_zhengPMBC100ksubsample_counts_mean_r.h5ad	1184_4K_8000cells_50MarkersPerCluster_1K_2000cells_20MarkersPerCluster_zhengPMBC100ksubsample.h5ad
0.05	1184	NCLUSIONplus7c_logcounts--dprob_max--	5K_10000cells_50MarkersPerCluster	0.872	0.4682926829268293	0.256	0.744	0.128	0.5317073170731708	0.9457627118644067	0.872	0.6606060606060606	0.776	0.5423297316444561	0.4932126696832579	0.808	0.6809176018343225	/users/cnwizu/data/cnwizu/nclusion_manuscript_figure_reproducibility/simulations/revision_round1_zhengPMBC100ksubsample_counts_mean_r.h5ad	1184_5K_10000cells_50MarkersPerCluster_zhengPMBC100ksubsample.h5ad
0.05	1184	NCLUSIONplus7c_logcounts--ssmd_hat_most_extreme--	4KLarge_2450CellsPerCluster_1KSmall_200CellCluster_10000cells_50MarkersPerCluster	0.832	0.4316939890710382	0.2106666666666666	0.7893333333333333	0.168	0.5683060109289617	0.9337539432176656	0.832	0.6753246753246753	0.8	0.5585217854686642	0.5098039215686274	0.8106666666666666	0.6876267891035777	/users/cnwizu/data/cnwizu/nclusion_manuscript_figure_reproducibility/simulations/revision_round1_zhengPMBC100ksubsample_counts_mean_r.h5ad	1184_4KLarge_2450CellsPerCluster_1KSmall_200CellCluster_10000cells_50MarkersPerCluster_zhengPMBC100ksubsample.h5ad
0.05	1184	NCLUSIONplus7c_logcounts--ssmd_hat_most_extreme--	4KLarge_2495ellsPerCluster_1KSmall_20CellCluster_10000cells_50MarkersPerCluster	0.868	0.4022038567493113	0.1946666666666666	0.8053333333333333	0.132	0.5977961432506887	0.9481946624803768	0.868	0.7079934747145188	0.821	0.6063281365665383	0.547979797979798	0.8366666666666667	0.7203381513855821	/users/cnwizu/data/cnwizu/nclusion_manuscript_figure_reproducibility/simulations/revision_round1_zhengPMBC100ksubsample_counts_mean_r.h5ad	1184_4KLarge_2495ellsPerCluster_1KSmall_20CellCluster_10000cells_50MarkersPerCluster_zhengPMBC100ksubsample.h5ad
0.05	1184	NCLUSIONplus7c_logcounts--ssmd_hat_most_extreme--	4K_8000cells_50MarkersPerCluster_1K_2000cells_20MarkersPerCluster	0.9545454545454546	0.5227272727272727	0.2948717948717949	0.7051282051282052	0.0454545454545454	0.4772727272727273	0.9821428571428572	0.9545454545454546	0.6363636363636364	0.76	0.5505128153663107	0.4666666666666667	0.8298368298368299	0.6749655638598864	/users/cnwizu/data/cnwizu/nclusion_manuscript_figure_reproducibility/simulations/revision_round1_zhengPMBC100ksubsample_counts_mean_r.h5ad	1184_4K_8000cells_50MarkersPerCluster_1K_2000cells_20MarkersPerCluster_zhengPMBC100ksubsample.h5ad
0.05	1184	NCLUSIONplus7c_logcounts--ssmd_hat_most_extreme--	5K_10000cells_50MarkersPerCluster	0.872	0.4682926829268293	0.256	0.744	0.128	0.5317073170731708	0.9457627118644067	0.872	0.6606060606060606	0.776	0.5423297316444561	0.4932126696832579	0.808	0.6809176018343225	/users/cnwizu/data/cnwizu/nclusion_manuscript_figure_reproducibility/simulations/revision_round1_zhengPMBC100ksubsample_counts_mean_r.h5ad	1184_5K_10000cells_50MarkersPerCluster_zhengPMBC100ksubsample.h5ad
0.05	1184	NCLUSIONplus7c_logcounts--y_avg_adj_lfsr_j--	4KLarge_2450CellsPerCluster_1KSmall_200CellCluster_10000cells_50MarkersPerCluster	0.024	0.9482758620689656	0.1466666666666666	0.8533333333333334	0.976	0.0517241379310344	0.7239819004524887	0.024	0.0327868852459016	0.646	-0.1658716148861959	0.0166666666666666	0.4386666666666667	0.0352332131708822	/users/cnwizu/data/cnwizu/nclusion_manuscript_figure_reproducibility/simulations/revision_round1_zhengPMBC100ksubsample_counts_mean_r.h5ad	1184_4KLarge_2450CellsPerCluster_1KSmall_200CellCluster_10000cells_50MarkersPerCluster_zhengPMBC100ksubsample.h5ad
0.05	1184	NCLUSIONplus7c_logcounts--y_avg_adj_lfsr_j--	4KLarge_2495ellsPerCluster_1KSmall_20CellCluster_10000cells_50MarkersPerCluster	0.02	0.9523809523809524	0.1333333333333333	0.8666666666666667	0.98	0.0476190476190476	0.7262569832402235	0.02	0.028169014084507	0.655	-0.160085549533	0.0142857142857142	0.4433333333333333	0.0308606699924183	/users/cnwizu/data/cnwizu/nclusion_manuscript_figure_reproducibility/simulations/revision_round1_zhengPMBC100ksubsample_counts_mean_r.h5ad	1184_4KLarge_2495ellsPerCluster_1KSmall_20CellCluster_10000cells_50MarkersPerCluster_zhengPMBC100ksubsample.h5ad
0.05	1184	NCLUSIONplus7c_logcounts--y_avg_adj_lfsr_j--	4K_8000cells_50MarkersPerCluster_1K_2000cells_20MarkersPerCluster	0.0	1.0	0.0282051282051282	0.9717948717948718	1.0	0.0	0.7750511247443763	0.0	0.0	0.758	-0.0796536996390265	0.0	0.4858974358974359	0.0	/users/cnwizu/data/cnwizu/nclusion_manuscript_figure_reproducibility/simulations/revision_round1_zhengPMBC100ksubsample_counts_mean_r.h5ad	1184_4K_8000cells_50MarkersPerCluster_1K_2000cells_20MarkersPerCluster_zhengPMBC100ksubsample.h5ad
0.05	1184	NCLUSIONplus7c_logcounts--y_avg_adj_lfsr_j--	5K_10000cells_50MarkersPerCluster	0.004	0.9803921568627452	0.0666666666666666	0.9333333333333332	0.996	0.0196078431372549	0.7376185458377239	0.004	0.0066445182724252	0.701	-0.1233442862785625	0.0033333333333333	0.4686666666666667	0.0088561488554009	/users/cnwizu/data/cnwizu/nclusion_manuscript_figure_reproducibility/simulations/revision_round1_zhengPMBC100ksubsample_counts_mean_r.h5ad	1184_5K_10000cells_50MarkersPerCluster_zhengPMBC100ksubsample.h5ad
0.05	1184	NCLUSIONplus7c_logcounts--y_avg_lfsr_j--	4KLarge_2450CellsPerCluster_1KSmall_200CellCluster_10000cells_50MarkersPerCluster	0.92	0.7036082474226805	0.728	0.272	0.08	0.2963917525773196	0.9107142857142856	0.92	0.4483430799220272	0.434	0.1994100282131975	0.2889447236180904	0.5960000000000001	0.5221881005644748	/users/cnwizu/data/cnwizu/nclusion_manuscript_figure_reproducibility/simulations/revision_round1_zhengPMBC100ksubsample_counts_mean_r.h5ad	1184_4KLarge_2450CellsPerCluster_1KSmall_200CellCluster_10000cells_50MarkersPerCluster_zhengPMBC100ksubsample.h5ad
0.05	1184	NCLUSIONplus7c_logcounts--y_avg_lfsr_j--	4KLarge_2495ellsPerCluster_1KSmall_20CellCluster_10000cells_50MarkersPerCluster	0.964	0.6941624365482234	0.7293333333333333	0.2706666666666666	0.036	0.3058375634517766	0.9575471698113208	0.964	0.464354527938343	0.444	0.2486113782708671	0.302383939774153	0.6173333333333333	0.5429801204164961	/users/cnwizu/data/cnwizu/nclusion_manuscript_figure_reproducibility/simulations/revision_round1_zhengPMBC100ksubsample_counts_mean_r.h5ad	1184_4KLarge_2495ellsPerCluster_1KSmall_20CellCluster_10000cells_50MarkersPerCluster_zhengPMBC100ksubsample.h5ad
0.05	1184	NCLUSIONplus7c_logcounts--y_avg_lfsr_j--	4K_8000cells_50MarkersPerCluster_1K_2000cells_20MarkersPerCluster	0.8772727272727273	0.7334254143646409	0.6807692307692308	0.3192307692307692	0.1227272727272727	0.2665745856353591	0.9021739130434784	0.8772727272727273	0.4088983050847458	0.442	0.1820979681932426	0.2569906790945406	0.5982517482517482	0.4835893027786375	/users/cnwizu/data/cnwizu/nclusion_manuscript_figure_reproducibility/simulations/revision_round1_zhengPMBC100ksubsample_counts_mean_r.h5ad	1184_4K_8000cells_50MarkersPerCluster_1K_2000cells_20MarkersPerCluster_zhengPMBC100ksubsample.h5ad
0.05	1184	NCLUSIONplus7c_logcounts--y_avg_lfsr_j--	5K_10000cells_50MarkersPerCluster	0.968	0.705237515225335	0.772	0.228	0.032	0.294762484774665	0.9553072625698324	0.968	0.4519140989729225	0.413	0.2213903125241063	0.2919179734620024	0.598	0.5341629763114211	/users/cnwizu/data/cnwizu/nclusion_manuscript_figure_reproducibility/simulations/revision_round1_zhengPMBC100ksubsample_counts_mean_r.h5ad	1184_5K_10000cells_50MarkersPerCluster_zhengPMBC100ksubsample.h5ad
0.05	1184	NCLUSIONplus7c_logcounts--y_min_adj_lfsr_j--	4KLarge_2450CellsPerCluster_1KSmall_200CellCluster_10000cells_50MarkersPerCluster	0.024	0.9482758620689656	0.1466666666666666	0.8533333333333334	0.976	0.0517241379310344	0.7239819004524887	0.024	0.0327868852459016	0.646	-0.1658716148861959	0.0166666666666666	0.4386666666666667	0.0352332131708822	/users/cnwizu/data/cnwizu/nclusion_manuscript_figure_reproducibility/simulations/revision_round1_zhengPMBC100ksubsample_counts_mean_r.h5ad	1184_4KLarge_2450CellsPerCluster_1KSmall_200CellCluster_10000cells_50MarkersPerCluster_zhengPMBC100ksubsample.h5ad
0.05	1184	NCLUSIONplus7c_logcounts--y_min_adj_lfsr_j--	4KLarge_2495ellsPerCluster_1KSmall_20CellCluster_10000cells_50MarkersPerCluster	0.02	0.9523809523809524	0.1333333333333333	0.8666666666666667	0.98	0.0476190476190476	0.7262569832402235	0.02	0.028169014084507	0.655	-0.160085549533	0.0142857142857142	0.4433333333333333	0.0308606699924183	/users/cnwizu/data/cnwizu/nclusion_manuscript_figure_reproducibility/simulations/revision_round1_zhengPMBC100ksubsample_counts_mean_r.h5ad	1184_4KLarge_2495ellsPerCluster_1KSmall_20CellCluster_10000cells_50MarkersPerCluster_zhengPMBC100ksubsample.h5ad
0.05	1184	NCLUSIONplus7c_logcounts--y_min_adj_lfsr_j--	4K_8000cells_50MarkersPerCluster_1K_2000cells_20MarkersPerCluster	0.0	1.0	0.0397435897435897	0.9602564102564104	1.0	0.0	0.7729618163054696	0.0	0.0	0.749	-0.0949911176315195	0.0	0.4801282051282051	0.0	/users/cnwizu/data/cnwizu/nclusion_manuscript_figure_reproducibility/simulations/revision_round1_zhengPMBC100ksubsample_counts_mean_r.h5ad	1184_4K_8000cells_50MarkersPerCluster_1K_2000cells_20MarkersPerCluster_zhengPMBC100ksubsample.h5ad
0.05	1184	NCLUSIONplus7c_logcounts--y_min_adj_lfsr_j--	5K_10000cells_50MarkersPerCluster	0.004	0.9807692307692308	0.068	0.932	0.996	0.0192307692307692	0.7373417721518988	0.004	0.0066225165562913	0.7	-0.1248172958828593	0.0033222591362126	0.468	0.0087705801930702	/users/cnwizu/data/cnwizu/nclusion_manuscript_figure_reproducibility/simulations/revision_round1_zhengPMBC100ksubsample_counts_mean_r.h5ad	1184_5K_10000cells_50MarkersPerCluster_zhengPMBC100ksubsample.h5ad
0.05	1184	NCLUSIONplus7c_logcounts--y_min_lfsr_j--	4KLarge_2450CellsPerCluster_1KSmall_200CellCluster_10000cells_50MarkersPerCluster	0.992	0.7200902934537246	0.8506666666666667	0.1493333333333333	0.008	0.2799097065462754	0.9824561403508772	0.992	0.4366197183098591	0.36	0.1925643780526335	0.2792792792792792	0.5706666666666667	0.5269444267604556	/users/cnwizu/data/cnwizu/nclusion_manuscript_figure_reproducibility/simulations/revision_round1_zhengPMBC100ksubsample_counts_mean_r.h5ad	1184_4KLarge_2450CellsPerCluster_1KSmall_200CellCluster_10000cells_50MarkersPerCluster_zhengPMBC100ksubsample.h5ad
0.05	1184	NCLUSIONplus7c_logcounts--y_min_lfsr_j--	4KLarge_2495ellsPerCluster_1KSmall_20CellCluster_10000cells_50MarkersPerCluster	0.996	0.7164009111617312	0.8386666666666667	0.1613333333333333	0.004	0.2835990888382688	0.9918032786885246	0.996	0.4414893617021276	0.37	0.2081585273076319	0.2832764505119454	0.5786666666666667	0.5314740750807284	/users/cnwizu/data/cnwizu/nclusion_manuscript_figure_reproducibility/simulations/revision_round1_zhengPMBC100ksubsample_counts_mean_r.h5ad	1184_4KLarge_2495ellsPerCluster_1KSmall_20CellCluster_10000cells_50MarkersPerCluster_zhengPMBC100ksubsample.h5ad
0.05	1184	NCLUSIONplus7c_logcounts--y_min_lfsr_j--	4K_8000cells_50MarkersPerCluster_1K_2000cells_20MarkersPerCluster	1.0	0.7644539614561028	0.9153846153846154	0.0846153846153846	0.0	0.2355460385438972	1.0	1.0	0.3812824956672443	0.286	0.1411765513320894	0.2355460385438972	0.5423076923076923	0.4853308547206711	/users/cnwizu/data/cnwizu/nclusion_manuscript_figure_reproducibility/simulations/revision_round1_zhengPMBC100ksubsample_counts_mean_r.h5ad	1184_4K_8000cells_50MarkersPerCluster_1K_2000cells_20MarkersPerCluster_zhengPMBC100ksubsample.h5ad
0.05	1184	NCLUSIONplus7c_logcounts--y_min_lfsr_j--	5K_10000cells_50MarkersPerCluster	1.0	0.7300215982721382	0.9013333333333332	0.0986666666666666	0.0	0.2699784017278617	1.0	1.0	0.4251700680272108	0.324	0.1632111177906773	0.2699784017278617	0.5493333333333333	0.5195944589079657	/users/cnwizu/data/cnwizu/nclusion_manuscript_figure_reproducibility/simulations/revision_round1_zhengPMBC100ksubsample_counts_mean_r.h5ad	1184_5K_10000cells_50MarkersPerCluster_zhengPMBC100ksubsample.h5ad
0.05	130	NCLUSIONplus7c_logcounts--dprob_max--	4KLarge_2450CellsPerCluster_1KSmall_200CellCluster_10000cells_50MarkersPerCluster	0.836	0.4273972602739726	0.208	0.792	0.164	0.5726027397260274	0.9354330708661416	0.836	0.6796747967479675	0.803	0.5648420036186068	0.5147783251231527	0.8140000000000001	0.6918785228715796	/users/cnwizu/data/cnwizu/nclusion_manuscript_figure_reproducibility/simulations/revision_round1_zhengPMBC100ksubsample_counts_mean_r.h5ad	130_4KLarge_2450CellsPerCluster_1KSmall_200CellCluster_10000cells_50MarkersPerCluster_zhengPMBC100ksubsample.h5ad
0.05	130	NCLUSIONplus7c_logcounts--dprob_max--	4KLarge_2495ellsPerCluster_1KSmall_20CellCluster_10000cells_50MarkersPerCluster	0.864	0.4162162162162162	0.2053333333333333	0.7946666666666666	0.136	0.5837837837837838	0.946031746031746	0.864	0.6967741935483871	0.812	0.5907383760784709	0.5346534653465347	0.8293333333333333	0.7102036251591435	/users/cnwizu/data/cnwizu/nclusion_manuscript_figure_reproducibility/simulations/revision_round1_zhengPMBC100ksubsample_counts_mean_r.h5ad	130_4KLarge_2495ellsPerCluster_1KSmall_20CellCluster_10000cells_50MarkersPerCluster_zhengPMBC100ksubsample.h5ad
0.05	130	NCLUSIONplus7c_logcounts--dprob_max--	4K_8000cells_50MarkersPerCluster_1K_2000cells_20MarkersPerCluster	0.9545454545454546	0.5116279069767442	0.282051282051282	0.717948717948718	0.0454545454545454	0.4883720930232558	0.9824561403508772	0.9545454545454546	0.6461538461538462	0.77	0.5626981812569068	0.4772727272727273	0.8362470862470863	0.6827688932004728	/users/cnwizu/data/cnwizu/nclusion_manuscript_figure_reproducibility/simulations/revision_round1_zhengPMBC100ksubsample_counts_mean_r.h5ad	130_4K_8000cells_50MarkersPerCluster_1K_2000cells_20MarkersPerCluster_zhengPMBC100ksubsample.h5ad
0.05	130	NCLUSIONplus7c_logcounts--dprob_max--	5K_10000cells_50MarkersPerCluster	0.948	0.4501160092807424	0.2586666666666666	0.7413333333333333	0.052	0.5498839907192575	0.9771528998242532	0.948	0.6960352422907489	0.793	0.6027471248774177	0.5337837837837838	0.8446666666666667	0.7220041711803722	/users/cnwizu/data/cnwizu/nclusion_manuscript_figure_reproducibility/simulations/revision_round1_zhengPMBC100ksubsample_counts_mean_r.h5ad	130_5K_10000cells_50MarkersPerCluster_zhengPMBC100ksubsample.h5ad
0.05	130	NCLUSIONplus7c_logcounts--ssmd_hat_most_extreme--	4KLarge_2450CellsPerCluster_1KSmall_200CellCluster_10000cells_50MarkersPerCluster	0.836	0.4273972602739726	0.208	0.792	0.164	0.5726027397260274	0.9354330708661416	0.836	0.6796747967479675	0.803	0.5648420036186068	0.5147783251231527	0.8140000000000001	0.6918785228715796	/users/cnwizu/data/cnwizu/nclusion_manuscript_figure_reproducibility/simulations/revision_round1_zhengPMBC100ksubsample_counts_mean_r.h5ad	130_4KLarge_2450CellsPerCluster_1KSmall_200CellCluster_10000cells_50MarkersPerCluster_zhengPMBC100ksubsample.h5ad
0.05	130	NCLUSIONplus7c_logcounts--ssmd_hat_most_extreme--	4KLarge_2495ellsPerCluster_1KSmall_20CellCluster_10000cells_50MarkersPerCluster	0.864	0.4162162162162162	0.2053333333333333	0.7946666666666666	0.136	0.5837837837837838	0.946031746031746	0.864	0.6967741935483871	0.812	0.5907383760784709	0.5346534653465347	0.8293333333333333	0.7102036251591435	/users/cnwizu/data/cnwizu/nclusion_manuscript_figure_reproducibility/simulations/revision_round1_zhengPMBC100ksubsample_counts_mean_r.h5ad	130_4KLarge_2495ellsPerCluster_1KSmall_20CellCluster_10000cells_50MarkersPerCluster_zhengPMBC100ksubsample.h5ad
0.05	130	NCLUSIONplus7c_logcounts--ssmd_hat_most_extreme--	4K_8000cells_50MarkersPerCluster_1K_2000cells_20MarkersPerCluster	0.9545454545454546	0.5116279069767442	0.282051282051282	0.717948717948718	0.0454545454545454	0.4883720930232558	0.9824561403508772	0.9545454545454546	0.6461538461538462	0.77	0.5626981812569068	0.4772727272727273	0.8362470862470863	0.6827688932004728	/users/cnwizu/data/cnwizu/nclusion_manuscript_figure_reproducibility/simulations/revision_round1_zhengPMBC100ksubsample_counts_mean_r.h5ad	130_4K_8000cells_50MarkersPerCluster_1K_2000cells_20MarkersPerCluster_zhengPMBC100ksubsample.h5ad
0.05	130	NCLUSIONplus7c_logcounts--ssmd_hat_most_extreme--	5K_10000cells_50MarkersPerCluster	0.948	0.4501160092807424	0.2586666666666666	0.7413333333333333	0.052	0.5498839907192575	0.9771528998242532	0.948	0.6960352422907489	0.793	0.6027471248774177	0.5337837837837838	0.8446666666666667	0.7220041711803722	/users/cnwizu/data/cnwizu/nclusion_manuscript_figure_reproducibility/simulations/revision_round1_zhengPMBC100ksubsample_counts_mean_r.h5ad	130_5K_10000cells_50MarkersPerCluster_zhengPMBC100ksubsample.h5ad
0.05	130	NCLUSIONplus7c_logcounts--y_avg_adj_lfsr_j--	4KLarge_2450CellsPerCluster_1KSmall_200CellCluster_10000cells_50MarkersPerCluster	0.016	0.9603960396039604	0.1293333333333333	0.8706666666666667	0.984	0.0396039603960396	0.7263626251390434	0.016	0.0227920227920227	0.657	-0.1628612506788849	0.0115273775216138	0.4433333333333333	0.0251726710211021	/users/cnwizu/data/cnwizu/nclusion_manuscript_figure_reproducibility/simulations/revision_round1_zhengPMBC100ksubsample_counts_mean_r.h5ad	130_4KLarge_2450CellsPerCluster_1KSmall_200CellCluster_10000cells_50MarkersPerCluster_zhengPMBC100ksubsample.h5ad
0.05	130	NCLUSIONplus7c_logcounts--y_avg_adj_lfsr_j--	4KLarge_2495ellsPerCluster_1KSmall_20CellCluster_10000cells_50MarkersPerCluster	0.028	0.9247311827956988	0.1146666666666666	0.8853333333333333	0.972	0.075268817204301	0.7320837927232635	0.028	0.0408163265306122	0.671	-0.1292134170262944	0.0208333333333333	0.4566666666666666	0.0459078085048767	/users/cnwizu/data/cnwizu/nclusion_manuscript_figure_reproducibility/simulations/revision_round1_zhengPMBC100ksubsample_counts_mean_r.h5ad	130_4KLarge_2495ellsPerCluster_1KSmall_20CellCluster_10000cells_50MarkersPerCluster_zhengPMBC100ksubsample.h5ad
0.05	130	NCLUSIONplus7c_logcounts--y_avg_adj_lfsr_j--	4K_8000cells_50MarkersPerCluster_1K_2000cells_20MarkersPerCluster	0.0045454545454545	0.9772727272727272	0.0551282051282051	0.9448717948717948	0.9954545454545456	0.0227272727272727	0.7709205020920502	0.0045454545454545	0.0075757575757575	0.738	-0.1021658609248205	0.0038022813688212	0.4747086247086247	0.0101639453522717	/users/cnwizu/data/cnwizu/nclusion_manuscript_figure_reproducibility/simulations/revision_round1_zhengPMBC100ksubsample_counts_mean_r.h5ad	130_4K_8000cells_50MarkersPerCluster_1K_2000cells_20MarkersPerCluster_zhengPMBC100ksubsample.h5ad
0.05	130	NCLUSIONplus7c_logcounts--y_avg_adj_lfsr_j--	5K_10000cells_50MarkersPerCluster	0.004	0.9655172413793104	0.0373333333333333	0.9626666666666668	0.996	0.0344827586206896	0.7435633367662204	0.004	0.007168458781362	0.723	-0.0860143214069785	0.0035971223021582	0.4833333333333333	0.011744404390294	/users/cnwizu/data/cnwizu/nclusion_manuscript_figure_reproducibility/simulations/revision_round1_zhengPMBC100ksubsample_counts_mean_r.h5ad	130_5K_10000cells_50MarkersPerCluster_zhengPMBC100ksubsample.h5ad
0.05	130	NCLUSIONplus7c_logcounts--y_avg_lfsr_j--	4KLarge_2450CellsPerCluster_1KSmall_200CellCluster_10000cells_50MarkersPerCluster	0.96	0.6984924623115578	0.7413333333333333	0.2586666666666666	0.04	0.3015075376884422	0.9509803921568628	0.96	0.4588910133843212	0.434	0.234969559715381	0.2977667493796526	0.6093333333333333	0.5380030075946644	/users/cnwizu/data/cnwizu/nclusion_manuscript_figure_reproducibility/simulations/revision_round1_zhengPMBC100ksubsample_counts_mean_r.h5ad	130_4KLarge_2450CellsPerCluster_1KSmall_200CellCluster_10000cells_50MarkersPerCluster_zhengPMBC100ksubsample.h5ad
0.05	130	NCLUSIONplus7c_logcounts--y_avg_lfsr_j--	4KLarge_2495ellsPerCluster_1KSmall_20CellCluster_10000cells_50MarkersPerCluster	0.96	0.696969696969697	0.736	0.264	0.04	0.303030303030303	0.9519230769230768	0.96	0.4606525911708253	0.438	0.2389760596996216	0.2992518703241895	0.612	0.5393598899705937	/users/cnwizu/data/cnwizu/nclusion_manuscript_figure_reproducibility/simulations/revision_round1_zhengPMBC100ksubsample_counts_mean_r.h5ad	130_4KLarge_2495ellsPerCluster_1KSmall_20CellCluster_10000cells_50MarkersPerCluster_zhengPMBC100ksubsample.h5ad
0.05	130	NCLUSIONplus7c_logcounts--y_avg_lfsr_j--	4K_8000cells_50MarkersPerCluster_1K_2000cells_20MarkersPerCluster	0.9636363636363636	0.7323232323232324	0.7435897435897436	0.2564102564102564	0.0363636363636363	0.2676767676767677	0.9615384615384616	0.9636363636363636	0.4189723320158103	0.412	0.2245841411409596	0.265	0.61002331002331	0.5078809575421943	/users/cnwizu/data/cnwizu/nclusion_manuscript_figure_reproducibility/simulations/revision_round1_zhengPMBC100ksubsample_counts_mean_r.h5ad	130_4K_8000cells_50MarkersPerCluster_1K_2000cells_20MarkersPerCluster_zhengPMBC100ksubsample.h5ad
0.05	130	NCLUSIONplus7c_logcounts--y_avg_lfsr_j--	5K_10000cells_50MarkersPerCluster	0.46	0.735632183908046	0.4266666666666667	0.5733333333333334	0.54	0.264367816091954	0.7610619469026548	0.46	0.3357664233576642	0.545	0.029114579964117	0.2017543859649122	0.5166666666666667	0.3487251000462956	/users/cnwizu/data/cnwizu/nclusion_manuscript_figure_reproducibility/simulations/revision_round1_zhengPMBC100ksubsample_counts_mean_r.h5ad	130_5K_10000cells_50MarkersPerCluster_zhengPMBC100ksubsample.h5ad
0.05	130	NCLUSIONplus7c_logcounts--y_min_adj_lfsr_j--	4KLarge_2450CellsPerCluster_1KSmall_200CellCluster_10000cells_50MarkersPerCluster	0.016	0.9611650485436892	0.132	0.868	0.984	0.0388349514563106	0.725752508361204	0.016	0.0226628895184136	0.655	-0.165250883995119	0.0114613180515759	0.442	0.0249270781139902	/users/cnwizu/data/cnwizu/nclusion_manuscript_figure_reproducibility/simulations/revision_round1_zhengPMBC100ksubsample_counts_mean_r.h5ad	130_4KLarge_2450CellsPerCluster_1KSmall_200CellCluster_10000cells_50MarkersPerCluster_zhengPMBC100ksubsample.h5ad
0.05	130	NCLUSIONplus7c_logcounts--y_min_adj_lfsr_j--	4KLarge_2495ellsPerCluster_1KSmall_20CellCluster_10000cells_50MarkersPerCluster	0.028	0.9247311827956988	0.1146666666666666	0.8853333333333333	0.972	0.075268817204301	0.7320837927232635	0.028	0.0408163265306122	0.671	-0.1292134170262944	0.0208333333333333	0.4566666666666666	0.0459078085048767	/users/cnwizu/data/cnwizu/nclusion_manuscript_figure_reproducibility/simulations/revision_round1_zhengPMBC100ksubsample_counts_mean_r.h5ad	130_4KLarge_2495ellsPerCluster_1KSmall_20CellCluster_10000cells_50MarkersPerCluster_zhengPMBC100ksubsample.h5ad
0.05	130	NCLUSIONplus7c_logcounts--y_min_adj_lfsr_j--	4K_8000cells_50MarkersPerCluster_1K_2000cells_20MarkersPerCluster	0.0045454545454545	0.9777777777777776	0.0564102564102564	0.9435897435897436	0.9954545454545456	0.0222222222222222	0.7706806282722513	0.0045454545454545	0.0075471698113207	0.737	-0.1036390497151984	0.0037878787878787	0.474067599067599	0.0100503781525921	/users/cnwizu/data/cnwizu/nclusion_manuscript_figure_reproducibility/simulations/revision_round1_zhengPMBC100ksubsample_counts_mean_r.h5ad	130_4K_8000cells_50MarkersPerCluster_1K_2000cells_20MarkersPerCluster_zhengPMBC100ksubsample.h5ad
0.05	130	NCLUSIONplus7c_logcounts--y_min_adj_lfsr_j--	5K_10000cells_50MarkersPerCluster	0.02	0.9615384615384616	0.1666666666666666	0.8333333333333334	0.98	0.0384615384615384	0.7183908045977011	0.02	0.0263157894736842	0.63	-0.188842940962355	0.0133333333333333	0.4266666666666667	0.0277350098112614	/users/cnwizu/data/cnwizu/nclusion_manuscript_figure_reproducibility/simulations/revision_round1_zhengPMBC100ksubsample_counts_mean_r.h5ad	130_5K_10000cells_50MarkersPerCluster_zhengPMBC100ksubsample.h5ad
0.05	130	NCLUSIONplus7c_logcounts--y_min_lfsr_j--	4KLarge_2450CellsPerCluster_1KSmall_200CellCluster_10000cells_50MarkersPerCluster	1.0	0.7181510710259301	0.8493333333333334	0.1506666666666666	0.0	0.2818489289740699	1.0	1.0	0.4397537379067722	0.363	0.2060709553335772	0.2818489289740699	0.5753333333333334	0.5308944612388322	/users/cnwizu/data/cnwizu/nclusion_manuscript_figure_reproducibility/simulations/revision_round1_zhengPMBC100ksubsample_counts_mean_r.h5ad	130_4KLarge_2450CellsPerCluster_1KSmall_200CellCluster_10000cells_50MarkersPerCluster_zhengPMBC100ksubsample.h5ad
0.05	130	NCLUSIONplus7c_logcounts--y_min_lfsr_j--	4KLarge_2495ellsPerCluster_1KSmall_20CellCluster_10000cells_50MarkersPerCluster	1.0	0.7155858930602957	0.8386666666666667	0.1613333333333333	0.0	0.2844141069397042	1.0	1.0	0.4428697962798937	0.371	0.2142089538735615	0.2844141069397042	0.5806666666666667	0.5333048911642422	/users/cnwizu/data/cnwizu/nclusion_manuscript_figure_reproducibility/simulations/revision_round1_zhengPMBC100ksubsample_counts_mean_r.h5ad	130_4KLarge_2495ellsPerCluster_1KSmall_20CellCluster_10000cells_50MarkersPerCluster_zhengPMBC100ksubsample.h5ad
0.05	130	NCLUSIONplus7c_logcounts--y_min_lfsr_j--	4K_8000cells_50MarkersPerCluster_1K_2000cells_20MarkersPerCluster	1.0	0.7608695652173914	0.8974358974358975	0.1025641025641025	0.0	0.2391304347826087	1.0	1.0	0.3859649122807017	0.3	0.1566084239089389	0.2391304347826087	0.5512820512820513	0.4890096469218257	/users/cnwizu/data/cnwizu/nclusion_manuscript_figure_reproducibility/simulations/revision_round1_zhengPMBC100ksubsample_counts_mean_r.h5ad	130_4K_8000cells_50MarkersPerCluster_1K_2000cells_20MarkersPerCluster_zhengPMBC100ksubsample.h5ad
0.05	130	NCLUSIONplus7c_logcounts--y_min_lfsr_j--	5K_10000cells_50MarkersPerCluster	1.0	0.7294372294372294	0.8986666666666666	0.1013333333333333	0.0	0.2705627705627705	1.0	1.0	0.4258943781942078	0.326	0.1655808787784006	0.2705627705627705	0.5506666666666666	0.5201564866102993	/users/cnwizu/data/cnwizu/nclusion_manuscript_figure_reproducibility/simulations/revision_round1_zhengPMBC100ksubsample_counts_mean_r.h5ad	130_5K_10000cells_50MarkersPerCluster_zhengPMBC100ksubsample.h5ad
0.05	1685	NCLUSIONplus7c_logcounts--dprob_max--	4KLarge_2450CellsPerCluster_1KSmall_200CellCluster_10000cells_50MarkersPerCluster	0.912	0.4015748031496063	0.204	0.796	0.088	0.5984251968503937	0.9644588045234248	0.912	0.722662440570523	0.825	0.6312858884631143	0.56575682382134	0.8540000000000001	0.7387582686695013	/users/cnwizu/data/cnwizu/nclusion_manuscript_figure_reproducibility/simulations/revision_round1_zhengPMBC100ksubsample_counts_mean_r.h5ad	1685_4KLarge_2450CellsPerCluster_1KSmall_200CellCluster_10000cells_50MarkersPerCluster_zhengPMBC100ksubsample.h5ad
0.05	1685	NCLUSIONplus7c_logcounts--dprob_max--	4KLarge_2495ellsPerCluster_1KSmall_20CellCluster_10000cells_50MarkersPerCluster	0.928	0.403598971722365	0.2093333333333333	0.7906666666666666	0.072	0.596401028277635	0.9705400981996728	0.928	0.7261345852895149	0.825	0.6383115928460737	0.5700245700245701	0.8593333333333333	0.7439490266420444	/users/cnwizu/data/cnwizu/nclusion_manuscript_figure_reproducibility/simulations/revision_round1_zhengPMBC100ksubsample_counts_mean_r.h5ad	1685_4KLarge_2495ellsPerCluster_1KSmall_20CellCluster_10000cells_50MarkersPerCluster_zhengPMBC100ksubsample.h5ad
0.05	1685	NCLUSIONplus7c_logcounts--dprob_max--	4K_8000cells_50MarkersPerCluster_1K_2000cells_20MarkersPerCluster	0.9590909090909092	0.5193621867881549	0.2923076923076923	0.7076923076923077	0.0409090909090909	0.4806378132118451	0.983957219251337	0.9590909090909092	0.6403641881638846	0.763	0.5565825816959272	0.4709821428571428	0.8333916083916084	0.6789516604419015	/users/cnwizu/data/cnwizu/nclusion_manuscript_figure_reproducibility/simulations/revision_round1_zhengPMBC100ksubsample_counts_mean_r.h5ad	1685_4K_8000cells_50MarkersPerCluster_1K_2000cells_20MarkersPerCluster_zhengPMBC100ksubsample.h5ad
0.05	1685	NCLUSIONplus7c_logcounts--dprob_max--	5K_10000cells_50MarkersPerCluster	0.944	0.4537037037037037	0.2613333333333333	0.7386666666666667	0.056	0.5462962962962963	0.9753521126760564	0.944	0.6920821114369502	0.79	0.5967511881220899	0.5291479820627802	0.8413333333333333	0.7181251309512178	/users/cnwizu/data/cnwizu/nclusion_manuscript_figure_reproducibility/simulations/revision_round1_zhengPMBC100ksubsample_counts_mean_r.h5ad	1685_5K_10000cells_50MarkersPerCluster_zhengPMBC100ksubsample.h5ad
0.05	1685	NCLUSIONplus7c_logcounts--ssmd_hat_most_extreme--	4KLarge_2450CellsPerCluster_1KSmall_200CellCluster_10000cells_50MarkersPerCluster	0.912	0.4015748031496063	0.204	0.796	0.088	0.5984251968503937	0.9644588045234248	0.912	0.722662440570523	0.825	0.6312858884631143	0.56575682382134	0.8540000000000001	0.7387582686695013	/users/cnwizu/data/cnwizu/nclusion_manuscript_figure_reproducibility/simulations/revision_round1_zhengPMBC100ksubsample_counts_mean_r.h5ad	1685_4KLarge_2450CellsPerCluster_1KSmall_200CellCluster_10000cells_50MarkersPerCluster_zhengPMBC100ksubsample.h5ad
0.05	1685	NCLUSIONplus7c_logcounts--ssmd_hat_most_extreme--	4KLarge_2495ellsPerCluster_1KSmall_20CellCluster_10000cells_50MarkersPerCluster	0.928	0.403598971722365	0.2093333333333333	0.7906666666666666	0.072	0.596401028277635	0.9705400981996728	0.928	0.7261345852895149	0.825	0.6383115928460737	0.5700245700245701	0.8593333333333333	0.7439490266420444	/users/cnwizu/data/cnwizu/nclusion_manuscript_figure_reproducibility/simulations/revision_round1_zhengPMBC100ksubsample_counts_mean_r.h5ad	1685_4KLarge_2495ellsPerCluster_1KSmall_20CellCluster_10000cells_50MarkersPerCluster_zhengPMBC100ksubsample.h5ad
0.05	1685	NCLUSIONplus7c_logcounts--ssmd_hat_most_extreme--	4K_8000cells_50MarkersPerCluster_1K_2000cells_20MarkersPerCluster	0.9590909090909092	0.5193621867881549	0.2923076923076923	0.7076923076923077	0.0409090909090909	0.4806378132118451	0.983957219251337	0.9590909090909092	0.6403641881638846	0.763	0.5565825816959272	0.4709821428571428	0.8333916083916084	0.6789516604419015	/users/cnwizu/data/cnwizu/nclusion_manuscript_figure_reproducibility/simulations/revision_round1_zhengPMBC100ksubsample_counts_mean_r.h5ad	1685_4K_8000cells_50MarkersPerCluster_1K_2000cells_20MarkersPerCluster_zhengPMBC100ksubsample.h5ad
0.05	1685	NCLUSIONplus7c_logcounts--ssmd_hat_most_extreme--	5K_10000cells_50MarkersPerCluster	0.944	0.4537037037037037	0.2613333333333333	0.7386666666666667	0.056	0.5462962962962963	0.9753521126760564	0.944	0.6920821114369502	0.79	0.5967511881220899	0.5291479820627802	0.8413333333333333	0.7181251309512178	/users/cnwizu/data/cnwizu/nclusion_manuscript_figure_reproducibility/simulations/revision_round1_zhengPMBC100ksubsample_counts_mean_r.h5ad	1685_5K_10000cells_50MarkersPerCluster_zhengPMBC100ksubsample.h5ad
0.05	1685	NCLUSIONplus7c_logcounts--y_avg_adj_lfsr_j--	4KLarge_2450CellsPerCluster_1KSmall_200CellCluster_10000cells_50MarkersPerCluster	0.004	0.9830508474576272	0.0773333333333333	0.9226666666666666	0.996	0.0169491525423728	0.7353878852284803	0.004	0.0064724919093851	0.693	-0.134766281255627	0.0032467532467532	0.4633333333333333	0.0082338696959261	/users/cnwizu/data/cnwizu/nclusion_manuscript_figure_reproducibility/simulations/revision_round1_zhengPMBC100ksubsample_counts_mean_r.h5ad	1685_4KLarge_2450CellsPerCluster_1KSmall_200CellCluster_10000cells_50MarkersPerCluster_zhengPMBC100ksubsample.h5ad
0.05	1685	NCLUSIONplus7c_logcounts--y_avg_adj_lfsr_j--	4KLarge_2495ellsPerCluster_1KSmall_20CellCluster_10000cells_50MarkersPerCluster	0.004	0.9855072463768116	0.0906666666666666	0.9093333333333332	0.996	0.0144927536231884	0.7325456498388829	0.004	0.006269592476489	0.683	-0.1480653179060528	0.0031446540880503	0.4566666666666666	0.0076138698762688	/users/cnwizu/data/cnwizu/nclusion_manuscript_figure_reproducibility/simulations/revision_round1_zhengPMBC100ksubsample_counts_mean_r.h5ad	1685_4KLarge_2495ellsPerCluster_1KSmall_20CellCluster_10000cells_50MarkersPerCluster_zhengPMBC100ksubsample.h5ad
0.05	1685	NCLUSIONplus7c_logcounts--y_avg_adj_lfsr_j--	4K_8000cells_50MarkersPerCluster_1K_2000cells_20MarkersPerCluster	0.0	1.0	0.041025641025641	0.958974358974359	1.0	0.0	0.7727272727272727	0.0	0.0	0.748	-0.0965609099170535	0.0	0.4794871794871795	0.0	/users/cnwizu/data/cnwizu/nclusion_manuscript_figure_reproducibility/simulations/revision_round1_zhengPMBC100ksubsample_counts_mean_r.h5ad	1685_4K_8000cells_50MarkersPerCluster_1K_2000cells_20MarkersPerCluster_zhengPMBC100ksubsample.h5ad
0.05	1685	NCLUSIONplus7c_logcounts--y_avg_adj_lfsr_j--	5K_10000cells_50MarkersPerCluster	0.004	0.9848484848484848	0.0866666666666666	0.9133333333333332	0.996	0.0151515151515151	0.7334047109207709	0.004	0.0063291139240506	0.686	-0.1441735712420657	0.0031746031746031	0.4586666666666666	0.0077849894416152	/users/cnwizu/data/cnwizu/nclusion_manuscript_figure_reproducibility/simulations/revision_round1_zhengPMBC100ksubsample_counts_mean_r.h5ad	1685_5K_10000cells_50MarkersPerCluster_zhengPMBC100ksubsample.h5ad
0.05	1685	NCLUSIONplus7c_logcounts--y_avg_lfsr_j--	4KLarge_2450CellsPerCluster_1KSmall_200CellCluster_10000cells_50MarkersPerCluster	0.96	0.6747967479674797	0.664	0.336	0.04	0.3252032520325203	0.9618320610687024	0.96	0.48582995951417	0.492	0.2914831945034943	0.320855614973262	0.648	0.5587442366156625	/users/cnwizu/data/cnwizu/nclusion_manuscript_figure_reproducibility/simulations/revision_round1_zhengPMBC100ksubsample_counts_mean_r.h5ad	1685_4KLarge_2450CellsPerCluster_1KSmall_200CellCluster_10000cells_50MarkersPerCluster_zhengPMBC100ksubsample.h5ad
0.05	1685	NCLUSIONplus7c_logcounts--y_avg_lfsr_j--	4KLarge_2495ellsPerCluster_1KSmall_20CellCluster_10000cells_50MarkersPerCluster	0.916	0.682825484764543	0.6573333333333333	0.3426666666666667	0.084	0.3171745152354571	0.9244604316546764	0.916	0.4711934156378601	0.486	0.2500058124569263	0.3082099596231494	0.6293333333333333	0.5390100703657388	/users/cnwizu/data/cnwizu/nclusion_manuscript_figure_reproducibility/simulations/revision_round1_zhengPMBC100ksubsample_counts_mean_r.h5ad	1685_4KLarge_2495ellsPerCluster_1KSmall_20CellCluster_10000cells_50MarkersPerCluster_zhengPMBC100ksubsample.h5ad
0.05	1685	NCLUSIONplus7c_logcounts--y_avg_lfsr_j--	4K_8000cells_50MarkersPerCluster_1K_2000cells_20MarkersPerCluster	0.9136363636363636	0.7246575342465753	0.6782051282051282	0.3217948717948718	0.0863636363636363	0.2753424657534246	0.9296296296296296	0.9136363636363636	0.4231578947368421	0.452	0.2196743809481695	0.2683578104138852	0.6177156177156178	0.5015604541484794	/users/cnwizu/data/cnwizu/nclusion_manuscript_figure_reproducibility/simulations/revision_round1_zhengPMBC100ksubsample_counts_mean_r.h5ad	1685_4K_8000cells_50MarkersPerCluster_1K_2000cells_20MarkersPerCluster_zhengPMBC100ksubsample.h5ad
0.05	1685	NCLUSIONplus7c_logcounts--y_avg_lfsr_j--	5K_10000cells_50MarkersPerCluster	0.96	0.707673568818514	0.7746666666666666	0.2253333333333333	0.04	0.292326431181486	0.9441340782122905	0.96	0.4481792717086835	0.409	0.209341860141842	0.2888086642599278	0.5926666666666667	0.5297484062592606	/users/cnwizu/data/cnwizu/nclusion_manuscript_figure_reproducibility/simulations/revision_round1_zhengPMBC100ksubsample_counts_mean_r.h5ad	1685_5K_10000cells_50MarkersPerCluster_zhengPMBC100ksubsample.h5ad
0.05	1685	NCLUSIONplus7c_logcounts--y_min_adj_lfsr_j--	4KLarge_2450CellsPerCluster_1KSmall_200CellCluster_10000cells_50MarkersPerCluster	0.004	0.9830508474576272	0.0773333333333333	0.9226666666666666	0.996	0.0169491525423728	0.7353878852284803	0.004	0.0064724919093851	0.693	-0.134766281255627	0.0032467532467532	0.4633333333333333	0.0082338696959261	/users/cnwizu/data/cnwizu/nclusion_manuscript_figure_reproducibility/simulations/revision_round1_zhengPMBC100ksubsample_counts_mean_r.h5ad	1685_4KLarge_2450CellsPerCluster_1KSmall_200CellCluster_10000cells_50MarkersPerCluster_zhengPMBC100ksubsample.h5ad
0.05	1685	NCLUSIONplus7c_logcounts--y_min_adj_lfsr_j--	4KLarge_2495ellsPerCluster_1KSmall_20CellCluster_10000cells_50MarkersPerCluster	0.004	0.9857142857142858	0.092	0.908	0.996	0.0142857142857142	0.7322580645161291	0.004	0.00625	0.682	-0.1493457313264687	0.0031347962382445	0.456	0.0075592894601845	/users/cnwizu/data/cnwizu/nclusion_manuscript_figure_reproducibility/simulations/revision_round1_zhengPMBC100ksubsample_counts_mean_r.h5ad	1685_4KLarge_2495ellsPerCluster_1KSmall_20CellCluster_10000cells_50MarkersPerCluster_zhengPMBC100ksubsample.h5ad
0.05	1685	NCLUSIONplus7c_logcounts--y_min_adj_lfsr_j--	4K_8000cells_50MarkersPerCluster_1K_2000cells_20MarkersPerCluster	0.0	1.0	0.0551282051282051	0.9448717948717948	1.0	0.0	0.7701149425287356	0.0	0.0	0.737	-0.112575088737185	0.0	0.4724358974358974	0.0	/users/cnwizu/data/cnwizu/nclusion_manuscript_figure_reproducibility/simulations/revision_round1_zhengPMBC100ksubsample_counts_mean_r.h5ad	1685_4K_8000cells_50MarkersPerCluster_1K_2000cells_20MarkersPerCluster_zhengPMBC100ksubsample.h5ad
0.05	1685	NCLUSIONplus7c_logcounts--y_min_adj_lfsr_j--	5K_10000cells_50MarkersPerCluster	0.004	0.9850746268656716	0.088	0.912	0.996	0.0149253731343283	0.7331189710610932	0.004	0.0063091482649842	0.685	-0.1454794662060065	0.0031645569620253	0.458	0.0077266740928625	/users/cnwizu/data/cnwizu/nclusion_manuscript_figure_reproducibility/simulations/revision_round1_zhengPMBC100ksubsample_counts_mean_r.h5ad	1685_5K_10000cells_50MarkersPerCluster_zhengPMBC100ksubsample.h5ad
0.05	1685	NCLUSIONplus7c_logcounts--y_min_lfsr_j--	4KLarge_2450CellsPerCluster_1KSmall_200CellCluster_10000cells_50MarkersPerCluster	1.0	0.724972497249725	0.8786666666666667	0.1213333333333333	0.0	0.275027502750275	1.0	1.0	0.4314063848144953	0.341	0.1826745840751618	0.275027502750275	0.5606666666666666	0.5244306462729605	/users/cnwizu/data/cnwizu/nclusion_manuscript_figure_reproducibility/simulations/revision_round1_zhengPMBC100ksubsample_counts_mean_r.h5ad	1685_4KLarge_2450CellsPerCluster_1KSmall_200CellCluster_10000cells_50MarkersPerCluster_zhengPMBC100ksubsample.h5ad
0.05	1685	NCLUSIONplus7c_logcounts--y_min_lfsr_j--	4KLarge_2495ellsPerCluster_1KSmall_20CellCluster_10000cells_50MarkersPerCluster	1.0	0.7228381374722838	0.8693333333333333	0.1306666666666666	0.0	0.2771618625277162	1.0	1.0	0.4340277777777778	0.348	0.1903045367394629	0.2771618625277162	0.5653333333333334	0.5264616439283266	/users/cnwizu/data/cnwizu/nclusion_manuscript_figure_reproducibility/simulations/revision_round1_zhengPMBC100ksubsample_counts_mean_r.h5ad	1685_4KLarge_2495ellsPerCluster_1KSmall_20CellCluster_10000cells_50MarkersPerCluster_zhengPMBC100ksubsample.h5ad
0.05	1685	NCLUSIONplus7c_logcounts--y_min_lfsr_j--	4K_8000cells_50MarkersPerCluster_1K_2000cells_20MarkersPerCluster	1.0	0.7649572649572649	0.917948717948718	0.082051282051282	0.0	0.235042735042735	1.0	1.0	0.3806228373702422	0.284	0.1388724513612984	0.235042735042735	0.541025641025641	0.4848120615689497	/users/cnwizu/data/cnwizu/nclusion_manuscript_figure_reproducibility/simulations/revision_round1_zhengPMBC100ksubsample_counts_mean_r.h5ad	1685_4K_8000cells_50MarkersPerCluster_1K_2000cells_20MarkersPerCluster_zhengPMBC100ksubsample.h5ad
0.05	1685	NCLUSIONplus7c_logcounts--y_min_lfsr_j--	5K_10000cells_50MarkersPerCluster	1.0	0.7311827956989247	0.9066666666666666	0.0933333333333333	0.0	0.2688172043010752	1.0	1.0	0.423728813559322	0.32	0.1583969877704971	0.2688172043010752	0.5466666666666666	0.5184758473652126	/users/cnwizu/data/cnwizu/nclusion_manuscript_figure_reproducibility/simulations/revision_round1_zhengPMBC100ksubsample_counts_mean_r.h5ad	1685_5K_10000cells_50MarkersPerCluster_zhengPMBC100ksubsample.h5ad
0.05	2391	NCLUSIONplus7c_logcounts--dprob_max--	4KLarge_2450CellsPerCluster_1KSmall_200CellCluster_10000cells_50MarkersPerCluster	0.812	0.4166666666666667	0.1933333333333333	0.8066666666666666	0.188	0.5833333333333334	0.9279141104294478	0.812	0.6789297658862876	0.808	0.5623982146793978	0.5139240506329114	0.8093333333333333	0.6882344561751226	/users/cnwizu/data/cnwizu/nclusion_manuscript_figure_reproducibility/simulations/revision_round1_zhengPMBC100ksubsample_counts_mean_r.h5ad	2391_4KLarge_2450CellsPerCluster_1KSmall_200CellCluster_10000cells_50MarkersPerCluster_zhengPMBC100ksubsample.h5ad
0.05	2391	NCLUSIONplus7c_logcounts--dprob_max--	4KLarge_2495ellsPerCluster_1KSmall_20CellCluster_10000cells_50MarkersPerCluster	0.84	0.4214876033057851	0.204	0.796	0.16	0.5785123966942148	0.9372056514913658	0.84	0.6851549755301795	0.807	0.5727099428559184	0.5210918114143921	0.8180000000000001	0.6971014368247568	/users/cnwizu/data/cnwizu/nclusion_manuscript_figure_reproducibility/simulations/revision_round1_zhengPMBC100ksubsample_counts_mean_r.h5ad	2391_4KLarge_2495ellsPerCluster_1KSmall_20CellCluster_10000cells_50MarkersPerCluster_zhengPMBC100ksubsample.h5ad
0.05	2391	NCLUSIONplus7c_logcounts--dprob_max--	4K_8000cells_50MarkersPerCluster_1K_2000cells_20MarkersPerCluster	0.9272727272727272	0.5211267605633803	0.2846153846153846	0.7153846153846154	0.0727272727272727	0.4788732394366197	0.9721254355400696	0.9272727272727272	0.631578947368421	0.762	0.538365684272783	0.4615384615384615	0.8213286713286714	0.6663678374218852	/users/cnwizu/data/cnwizu/nclusion_manuscript_figure_reproducibility/simulations/revision_round1_zhengPMBC100ksubsample_counts_mean_r.h5ad	2391_4K_8000cells_50MarkersPerCluster_1K_2000cells_20MarkersPerCluster_zhengPMBC100ksubsample.h5ad
0.05	2391	NCLUSIONplus7c_logcounts--dprob_max--	5K_10000cells_50MarkersPerCluster	0.944	0.4660633484162896	0.2746666666666666	0.7253333333333334	0.056	0.5339366515837104	0.974910394265233	0.944	0.6820809248554913	0.78	0.5835994254237171	0.5175438596491229	0.8346666666666667	0.7099550683635004	/users/cnwizu/data/cnwizu/nclusion_manuscript_figure_reproducibility/simulations/revision_round1_zhengPMBC100ksubsample_counts_mean_r.h5ad	2391_5K_10000cells_50MarkersPerCluster_zhengPMBC100ksubsample.h5ad
0.05	2391	NCLUSIONplus7c_logcounts--ssmd_hat_most_extreme--	4KLarge_2450CellsPerCluster_1KSmall_200CellCluster_10000cells_50MarkersPerCluster	0.812	0.4166666666666667	0.1933333333333333	0.8066666666666666	0.188	0.5833333333333334	0.9279141104294478	0.812	0.6789297658862876	0.808	0.5623982146793978	0.5139240506329114	0.8093333333333333	0.6882344561751226	/users/cnwizu/data/cnwizu/nclusion_manuscript_figure_reproducibility/simulations/revision_round1_zhengPMBC100ksubsample_counts_mean_r.h5ad	2391_4KLarge_2450CellsPerCluster_1KSmall_200CellCluster_10000cells_50MarkersPerCluster_zhengPMBC100ksubsample.h5ad
0.05	2391	NCLUSIONplus7c_logcounts--ssmd_hat_most_extreme--	4KLarge_2495ellsPerCluster_1KSmall_20CellCluster_10000cells_50MarkersPerCluster	0.84	0.4214876033057851	0.204	0.796	0.16	0.5785123966942148	0.9372056514913658	0.84	0.6851549755301795	0.807	0.5727099428559184	0.5210918114143921	0.8180000000000001	0.6971014368247568	/users/cnwizu/data/cnwizu/nclusion_manuscript_figure_reproducibility/simulations/revision_round1_zhengPMBC100ksubsample_counts_mean_r.h5ad	2391_4KLarge_2495ellsPerCluster_1KSmall_20CellCluster_10000cells_50MarkersPerCluster_zhengPMBC100ksubsample.h5ad
0.05	2391	NCLUSIONplus7c_logcounts--ssmd_hat_most_extreme--	4K_8000cells_50MarkersPerCluster_1K_2000cells_20MarkersPerCluster	0.9272727272727272	0.5211267605633803	0.2846153846153846	0.7153846153846154	0.0727272727272727	0.4788732394366197	0.9721254355400696	0.9272727272727272	0.631578947368421	0.762	0.538365684272783	0.4615384615384615	0.8213286713286714	0.6663678374218852	/users/cnwizu/data/cnwizu/nclusion_manuscript_figure_reproducibility/simulations/revision_round1_zhengPMBC100ksubsample_counts_mean_r.h5ad	2391_4K_8000cells_50MarkersPerCluster_1K_2000cells_20MarkersPerCluster_zhengPMBC100ksubsample.h5ad
0.05	2391	NCLUSIONplus7c_logcounts--ssmd_hat_most_extreme--	5K_10000cells_50MarkersPerCluster	0.944	0.4660633484162896	0.2746666666666666	0.7253333333333334	0.056	0.5339366515837104	0.974910394265233	0.944	0.6820809248554913	0.78	0.5835994254237171	0.5175438596491229	0.8346666666666667	0.7099550683635004	/users/cnwizu/data/cnwizu/nclusion_manuscript_figure_reproducibility/simulations/revision_round1_zhengPMBC100ksubsample_counts_mean_r.h5ad	2391_5K_10000cells_50MarkersPerCluster_zhengPMBC100ksubsample.h5ad
0.05	2391	NCLUSIONplus7c_logcounts--y_avg_adj_lfsr_j--	4KLarge_2450CellsPerCluster_1KSmall_200CellCluster_10000cells_50MarkersPerCluster	0.044	0.89	0.1186666666666666	0.8813333333333333	0.956	0.11	0.7344444444444445	0.044	0.0628571428571428	0.672	-0.1077720502487301	0.0324483775811209	0.4626666666666666	0.0695701085237043	/users/cnwizu/data/cnwizu/nclusion_manuscript_figure_reproducibility/simulations/revision_round1_zhengPMBC100ksubsample_counts_mean_r.h5ad	2391_4KLarge_2450CellsPerCluster_1KSmall_200CellCluster_10000cells_50MarkersPerCluster_zhengPMBC100ksubsample.h5ad
0.05	2391	NCLUSIONplus7c_logcounts--y_avg_adj_lfsr_j--	4KLarge_2495ellsPerCluster_1KSmall_20CellCluster_10000cells_50MarkersPerCluster	0.028	0.9176470588235294	0.104	0.896	0.972	0.0823529411764705	0.7344262295081967	0.028	0.0417910447761194	0.679	-0.118003317868462	0.0213414634146341	0.462	0.0480196038399024	/users/cnwizu/data/cnwizu/nclusion_manuscript_figure_reproducibility/simulations/revision_round1_zhengPMBC100ksubsample_counts_mean_r.h5ad	2391_4KLarge_2495ellsPerCluster_1KSmall_20CellCluster_10000cells_50MarkersPerCluster_zhengPMBC100ksubsample.h5ad
0.05	2391	NCLUSIONplus7c_logcounts--y_avg_adj_lfsr_j--	4K_8000cells_50MarkersPerCluster_1K_2000cells_20MarkersPerCluster	0.0	1.0	0.0551282051282051	0.9448717948717948	1.0	0.0	0.7701149425287356	0.0	0.0	0.737	-0.112575088737185	0.0	0.4724358974358974	0.0	/users/cnwizu/data/cnwizu/nclusion_manuscript_figure_reproducibility/simulations/revision_round1_zhengPMBC100ksubsample_counts_mean_r.h5ad	2391_4K_8000cells_50MarkersPerCluster_1K_2000cells_20MarkersPerCluster_zhengPMBC100ksubsample.h5ad
0.05	2391	NCLUSIONplus7c_logcounts--y_avg_adj_lfsr_j--	5K_10000cells_50MarkersPerCluster	0.0	1.0	0.0386666666666666	0.9613333333333334	1.0	0.0	0.7425334706488157	0.0	0.0	0.721	-0.099776612832095	0.0	0.4806666666666667	0.0	/users/cnwizu/data/cnwizu/nclusion_manuscript_figure_reproducibility/simulations/revision_round1_zhengPMBC100ksubsample_counts_mean_r.h5ad	2391_5K_10000cells_50MarkersPerCluster_zhengPMBC100ksubsample.h5ad
0.05	2391	NCLUSIONplus7c_logcounts--y_avg_lfsr_j--	4KLarge_2450CellsPerCluster_1KSmall_200CellCluster_10000cells_50MarkersPerCluster	0.98	0.6875	0.7186666666666667	0.2813333333333333	0.02	0.3125	0.976851851851852	0.98	0.4738878143133462	0.456	0.2749859704614351	0.3105196451204056	0.6306666666666667	0.5533985905294664	/users/cnwizu/data/cnwizu/nclusion_manuscript_figure_reproducibility/simulations/revision_round1_zhengPMBC100ksubsample_counts_mean_r.h5ad	2391_4KLarge_2450CellsPerCluster_1KSmall_200CellCluster_10000cells_50MarkersPerCluster_zhengPMBC100ksubsample.h5ad
0.05	2391	NCLUSIONplus7c_logcounts--y_avg_lfsr_j--	4KLarge_2495ellsPerCluster_1KSmall_20CellCluster_10000cells_50MarkersPerCluster	0.98	0.6906565656565656	0.7293333333333333	0.2706666666666666	0.02	0.3093434343434343	0.9759615384615384	0.98	0.4702495201535508	0.448	0.2674255906162432	0.3074027603513174	0.6253333333333333	0.550596554344981	/users/cnwizu/data/cnwizu/nclusion_manuscript_figure_reproducibility/simulations/revision_round1_zhengPMBC100ksubsample_counts_mean_r.h5ad	2391_4KLarge_2495ellsPerCluster_1KSmall_20CellCluster_10000cells_50MarkersPerCluster_zhengPMBC100ksubsample.h5ad
0.05	2391	NCLUSIONplus7c_logcounts--y_avg_lfsr_j--	4K_8000cells_50MarkersPerCluster_1K_2000cells_20MarkersPerCluster	0.9227272727272728	0.723433242506812	0.6807692307692308	0.3192307692307692	0.0772727272727272	0.276566757493188	0.9360902255639098	0.9227272727272728	0.4255765199161425	0.452	0.2268348897969619	0.270306258322237	0.6209790209790209	0.5051689716012994	/users/cnwizu/data/cnwizu/nclusion_manuscript_figure_reproducibility/simulations/revision_round1_zhengPMBC100ksubsample_counts_mean_r.h5ad	2391_4K_8000cells_50MarkersPerCluster_1K_2000cells_20MarkersPerCluster_zhengPMBC100ksubsample.h5ad
0.05	2391	NCLUSIONplus7c_logcounts--y_avg_lfsr_j--	5K_10000cells_50MarkersPerCluster	0.888	0.7032085561497327	0.7013333333333334	0.2986666666666667	0.112	0.2967914438502674	0.8888888888888888	0.888	0.4448897795591182	0.446	0.1861728465109126	0.2860824742268041	0.5933333333333334	0.5133719919697971	/users/cnwizu/data/cnwizu/nclusion_manuscript_figure_reproducibility/simulations/revision_round1_zhengPMBC100ksubsample_counts_mean_r.h5ad	2391_5K_10000cells_50MarkersPerCluster_zhengPMBC100ksubsample.h5ad
0.05	2391	NCLUSIONplus7c_logcounts--y_min_adj_lfsr_j--	4KLarge_2450CellsPerCluster_1KSmall_200CellCluster_10000cells_50MarkersPerCluster	0.044	0.8910891089108911	0.12	0.88	0.956	0.1089108910891089	0.7341490545050056	0.044	0.0626780626780626	0.671	-0.1092128386905463	0.0323529411764705	0.462	0.0692248453080307	/users/cnwizu/data/cnwizu/nclusion_manuscript_figure_reproducibility/simulations/revision_round1_zhengPMBC100ksubsample_counts_mean_r.h5ad	2391_4KLarge_2450CellsPerCluster_1KSmall_200CellCluster_10000cells_50MarkersPerCluster_zhengPMBC100ksubsample.h5ad
0.05	2391	NCLUSIONplus7c_logcounts--y_min_adj_lfsr_j--	4KLarge_2495ellsPerCluster_1KSmall_20CellCluster_10000cells_50MarkersPerCluster	0.028	0.9186046511627908	0.1053333333333333	0.8946666666666667	0.972	0.0813953488372093	0.7341356673960613	0.028	0.0416666666666666	0.678	-0.119438693107777	0.0212765957446808	0.4613333333333334	0.0477396037629331	/users/cnwizu/data/cnwizu/nclusion_manuscript_figure_reproducibility/simulations/revision_round1_zhengPMBC100ksubsample_counts_mean_r.h5ad	2391_4KLarge_2495ellsPerCluster_1KSmall_20CellCluster_10000cells_50MarkersPerCluster_zhengPMBC100ksubsample.h5ad
0.05	2391	NCLUSIONplus7c_logcounts--y_min_adj_lfsr_j--	4K_8000cells_50MarkersPerCluster_1K_2000cells_20MarkersPerCluster	0.0	1.0	0.0589743589743589	0.941025641025641	1.0	0.0	0.7693920335429769	0.0	0.0	0.734	-0.1166188535194177	0.0	0.4705128205128205	0.0	/users/cnwizu/data/cnwizu/nclusion_manuscript_figure_reproducibility/simulations/revision_round1_zhengPMBC100ksubsample_counts_mean_r.h5ad	2391_4K_8000cells_50MarkersPerCluster_1K_2000cells_20MarkersPerCluster_zhengPMBC100ksubsample.h5ad
0.05	2391	NCLUSIONplus7c_logcounts--y_min_adj_lfsr_j--	5K_10000cells_50MarkersPerCluster	0.0	1.0	0.052	0.948	1.0	0.0	0.7398543184183143	0.0	0.0	0.711	-0.1163081056601286	0.0	0.474	0.0	/users/cnwizu/data/cnwizu/nclusion_manuscript_figure_reproducibility/simulations/revision_round1_zhengPMBC100ksubsample_counts_mean_r.h5ad	2391_5K_10000cells_50MarkersPerCluster_zhengPMBC100ksubsample.h5ad
0.05	2391	NCLUSIONplus7c_logcounts--y_min_lfsr_j--	4KLarge_2450CellsPerCluster_1KSmall_200CellCluster_10000cells_50MarkersPerCluster	0.996	0.7160775370581528	0.8373333333333334	0.1626666666666666	0.004	0.2839224629418472	0.991869918699187	0.996	0.4418811002661934	0.371	0.2091866580043863	0.2835990888382688	0.5793333333333334	0.5317769956382843	/users/cnwizu/data/cnwizu/nclusion_manuscript_figure_reproducibility/simulations/revision_round1_zhengPMBC100ksubsample_counts_mean_r.h5ad	2391_4KLarge_2450CellsPerCluster_1KSmall_200CellCluster_10000cells_50MarkersPerCluster_zhengPMBC100ksubsample.h5ad
0.05	2391	NCLUSIONplus7c_logcounts--y_min_lfsr_j--	4KLarge_2495ellsPerCluster_1KSmall_20CellCluster_10000cells_50MarkersPerCluster	1.0	0.7123130034522439	0.8253333333333334	0.1746666666666666	0.0	0.287686996547756	1.0	1.0	0.4468275245755138	0.381	0.2241636204435086	0.287686996547756	0.5873333333333334	0.5363646115729076	/users/cnwizu/data/cnwizu/nclusion_manuscript_figure_reproducibility/simulations/revision_round1_zhengPMBC100ksubsample_counts_mean_r.h5ad	2391_4KLarge_2495ellsPerCluster_1KSmall_20CellCluster_10000cells_50MarkersPerCluster_zhengPMBC100ksubsample.h5ad
0.05	2391	NCLUSIONplus7c_logcounts--y_min_lfsr_j--	4K_8000cells_50MarkersPerCluster_1K_2000cells_20MarkersPerCluster	1.0	0.7626752966558792	0.9064102564102564	0.0935897435897435	0.0	0.2373247033441208	1.0	1.0	0.3836094158674804	0.293	0.1490340837979293	0.2373247033441208	0.5467948717948719	0.4871598334675395	/users/cnwizu/data/cnwizu/nclusion_manuscript_figure_reproducibility/simulations/revision_round1_zhengPMBC100ksubsample_counts_mean_r.h5ad	2391_4K_8000cells_50MarkersPerCluster_1K_2000cells_20MarkersPerCluster_zhengPMBC100ksubsample.h5ad
0.05	2391	NCLUSIONplus7c_logcounts--y_min_lfsr_j--	5K_10000cells_50MarkersPerCluster	1.0	0.7288503253796096	0.896	0.104	0.0	0.2711496746203904	1.0	1.0	0.4266211604095563	0.328	0.1679272644942464	0.2711496746203904	0.552	0.5207203420458917	/users/cnwizu/data/cnwizu/nclusion_manuscript_figure_reproducibility/simulations/revision_round1_zhengPMBC100ksubsample_counts_mean_r.h5ad	2391_5K_10000cells_50MarkersPerCluster_zhengPMBC100ksubsample.h5ad
0.05	2433	NCLUSIONplus7c_logcounts--dprob_max--	4KLarge_2450CellsPerCluster_1KSmall_200CellCluster_10000cells_50MarkersPerCluster	0.952	0.4137931034482758	0.224	0.776	0.048	0.5862068965517241	0.9797979797979798	0.952	0.725609756097561	0.82	0.6419124161305687	0.569377990430622	0.864	0.7470401364834699	/users/cnwizu/data/cnwizu/nclusion_manuscript_figure_reproducibility/simulations/revision_round1_zhengPMBC100ksubsample_counts_mean_r.h5ad	2433_4KLarge_2450CellsPerCluster_1KSmall_200CellCluster_10000cells_50MarkersPerCluster_zhengPMBC100ksubsample.h5ad
0.05	2433	NCLUSIONplus7c_logcounts--dprob_max--	4KLarge_2495ellsPerCluster_1KSmall_20CellCluster_10000cells_50MarkersPerCluster	0.916	0.4217171717171717	0.2226666666666666	0.7773333333333333	0.084	0.5782828282828283	0.9652317880794702	0.916	0.7089783281733746	0.812	0.6138703451689618	0.5491606714628298	0.8466666666666667	0.7278097764574688	/users/cnwizu/data/cnwizu/nclusion_manuscript_figure_reproducibility/simulations/revision_round1_zhengPMBC100ksubsample_counts_mean_r.h5ad	2433_4KLarge_2495ellsPerCluster_1KSmall_20CellCluster_10000cells_50MarkersPerCluster_zhengPMBC100ksubsample.h5ad
0.05	2433	NCLUSIONplus7c_logcounts--dprob_max--	4K_8000cells_50MarkersPerCluster_1K_2000cells_20MarkersPerCluster	0.968181818181818	0.5256124721603563	0.3025641025641025	0.6974358974358974	0.0318181818181818	0.4743875278396436	0.9872958257713248	0.968181818181818	0.6367713004484304	0.757	0.5543506283655308	0.4671052631578947	0.8328088578088577	0.6777118703597894	/users/cnwizu/data/cnwizu/nclusion_manuscript_figure_reproducibility/simulations/revision_round1_zhengPMBC100ksubsample_counts_mean_r.h5ad	2433_4K_8000cells_50MarkersPerCluster_1K_2000cells_20MarkersPerCluster_zhengPMBC100ksubsample.h5ad
0.05	2433	NCLUSIONplus7c_logcounts--dprob_max--	5K_10000cells_50MarkersPerCluster	0.94	0.4683257918552036	0.276	0.724	0.06	0.5316742081447964	0.9731182795698924	0.94	0.6791907514450867	0.778	0.578949230798827	0.5142231947483589	0.832	0.7069467841755195	/users/cnwizu/data/cnwizu/nclusion_manuscript_figure_reproducibility/simulations/revision_round1_zhengPMBC100ksubsample_counts_mean_r.h5ad	2433_5K_10000cells_50MarkersPerCluster_zhengPMBC100ksubsample.h5ad
0.05	2433	NCLUSIONplus7c_logcounts--ssmd_hat_most_extreme--	4KLarge_2450CellsPerCluster_1KSmall_200CellCluster_10000cells_50MarkersPerCluster	0.952	0.4137931034482758	0.224	0.776	0.048	0.5862068965517241	0.9797979797979798	0.952	0.725609756097561	0.82	0.6419124161305687	0.569377990430622	0.864	0.7470401364834699	/users/cnwizu/data/cnwizu/nclusion_manuscript_figure_reproducibility/simulations/revision_round1_zhengPMBC100ksubsample_counts_mean_r.h5ad	2433_4KLarge_2450CellsPerCluster_1KSmall_200CellCluster_10000cells_50MarkersPerCluster_zhengPMBC100ksubsample.h5ad
0.05	2433	NCLUSIONplus7c_logcounts--ssmd_hat_most_extreme--	4KLarge_2495ellsPerCluster_1KSmall_20CellCluster_10000cells_50MarkersPerCluster	0.916	0.4217171717171717	0.2226666666666666	0.7773333333333333	0.084	0.5782828282828283	0.9652317880794702	0.916	0.7089783281733746	0.812	0.6138703451689618	0.5491606714628298	0.8466666666666667	0.7278097764574688	/users/cnwizu/data/cnwizu/nclusion_manuscript_figure_reproducibility/simulations/revision_round1_zhengPMBC100ksubsample_counts_mean_r.h5ad	2433_4KLarge_2495ellsPerCluster_1KSmall_20CellCluster_10000cells_50MarkersPerCluster_zhengPMBC100ksubsample.h5ad
0.05	2433	NCLUSIONplus7c_logcounts--ssmd_hat_most_extreme--	4K_8000cells_50MarkersPerCluster_1K_2000cells_20MarkersPerCluster	0.968181818181818	0.5256124721603563	0.3025641025641025	0.6974358974358974	0.0318181818181818	0.4743875278396436	0.9872958257713248	0.968181818181818	0.6367713004484304	0.757	0.5543506283655308	0.4671052631578947	0.8328088578088577	0.6777118703597894	/users/cnwizu/data/cnwizu/nclusion_manuscript_figure_reproducibility/simulations/revision_round1_zhengPMBC100ksubsample_counts_mean_r.h5ad	2433_4K_8000cells_50MarkersPerCluster_1K_2000cells_20MarkersPerCluster_zhengPMBC100ksubsample.h5ad
0.05	2433	NCLUSIONplus7c_logcounts--ssmd_hat_most_extreme--	5K_10000cells_50MarkersPerCluster	0.94	0.4683257918552036	0.276	0.724	0.06	0.5316742081447964	0.9731182795698924	0.94	0.6791907514450867	0.778	0.578949230798827	0.5142231947483589	0.832	0.7069467841755195	/users/cnwizu/data/cnwizu/nclusion_manuscript_figure_reproducibility/simulations/revision_round1_zhengPMBC100ksubsample_counts_mean_r.h5ad	2433_5K_10000cells_50MarkersPerCluster_zhengPMBC100ksubsample.h5ad
0.05	2433	NCLUSIONplus7c_logcounts--y_avg_adj_lfsr_j--	4KLarge_2450CellsPerCluster_1KSmall_200CellCluster_10000cells_50MarkersPerCluster	0.0	1.0	0.0733333333333333	0.9266666666666666	1.0	0.0	0.7354497354497355	0.0	0.0	0.695	-0.1392851490062241	0.0	0.4633333333333333	0.0	/users/cnwizu/data/cnwizu/nclusion_manuscript_figure_reproducibility/simulations/revision_round1_zhengPMBC100ksubsample_counts_mean_r.h5ad	2433_4KLarge_2450CellsPerCluster_1KSmall_200CellCluster_10000cells_50MarkersPerCluster_zhengPMBC100ksubsample.h5ad
0.05	2433	NCLUSIONplus7c_logcounts--y_avg_adj_lfsr_j--	4KLarge_2495ellsPerCluster_1KSmall_20CellCluster_10000cells_50MarkersPerCluster	0.004	0.984126984126984	0.0826666666666666	0.9173333333333332	0.996	0.0158730158730158	0.7342582710779082	0.004	0.0063897763578274	0.689	-0.1402010654733431	0.0032051282051282	0.4606666666666666	0.0079681907288959	/users/cnwizu/data/cnwizu/nclusion_manuscript_figure_reproducibility/simulations/revision_round1_zhengPMBC100ksubsample_counts_mean_r.h5ad	2433_4KLarge_2495ellsPerCluster_1KSmall_20CellCluster_10000cells_50MarkersPerCluster_zhengPMBC100ksubsample.h5ad
0.05	2433	NCLUSIONplus7c_logcounts--y_avg_adj_lfsr_j--	4K_8000cells_50MarkersPerCluster_1K_2000cells_20MarkersPerCluster	0.0	1.0	0.0397435897435897	0.9602564102564104	1.0	0.0	0.7729618163054696	0.0	0.0	0.749	-0.0949911176315195	0.0	0.4801282051282051	0.0	/users/cnwizu/data/cnwizu/nclusion_manuscript_figure_reproducibility/simulations/revision_round1_zhengPMBC100ksubsample_counts_mean_r.h5ad	2433_4K_8000cells_50MarkersPerCluster_1K_2000cells_20MarkersPerCluster_zhengPMBC100ksubsample.h5ad
0.05	2433	NCLUSIONplus7c_logcounts--y_avg_adj_lfsr_j--	5K_10000cells_50MarkersPerCluster	0.0	1.0	0.06	0.94	1.0	0.0	0.7382198952879581	0.0	0.0	0.705	-0.125326797943307	0.0	0.47	0.0	/users/cnwizu/data/cnwizu/nclusion_manuscript_figure_reproducibility/simulations/revision_round1_zhengPMBC100ksubsample_counts_mean_r.h5ad	2433_5K_10000cells_50MarkersPerCluster_zhengPMBC100ksubsample.h5ad
0.05	2433	NCLUSIONplus7c_logcounts--y_avg_lfsr_j--	4KLarge_2450CellsPerCluster_1KSmall_200CellCluster_10000cells_50MarkersPerCluster	0.684	0.6627218934911243	0.448	0.552	0.316	0.3372781065088757	0.8397565922920892	0.684	0.451783355350066	0.585	0.2044020276734742	0.2918088737201365	0.6180000000000001	0.4803105504276072	/users/cnwizu/data/cnwizu/nclusion_manuscript_figure_reproducibility/simulations/revision_round1_zhengPMBC100ksubsample_counts_mean_r.h5ad	2433_4KLarge_2450CellsPerCluster_1KSmall_200CellCluster_10000cells_50MarkersPerCluster_zhengPMBC100ksubsample.h5ad
0.05	2433	NCLUSIONplus7c_logcounts--y_avg_lfsr_j--	4KLarge_2495ellsPerCluster_1KSmall_20CellCluster_10000cells_50MarkersPerCluster	0.884	0.6904761904761905	0.6573333333333333	0.3426666666666667	0.116	0.3095238095238095	0.8986013986013986	0.884	0.45850622406639	0.478	0.2171981748888493	0.297442799461642	0.6133333333333333	0.5230860805059218	/users/cnwizu/data/cnwizu/nclusion_manuscript_figure_reproducibility/simulations/revision_round1_zhengPMBC100ksubsample_counts_mean_r.h5ad	2433_4KLarge_2495ellsPerCluster_1KSmall_20CellCluster_10000cells_50MarkersPerCluster_zhengPMBC100ksubsample.h5ad
0.05	2433	NCLUSIONplus7c_logcounts--y_avg_lfsr_j--	4K_8000cells_50MarkersPerCluster_1K_2000cells_20MarkersPerCluster	0.9136363636363636	0.7283783783783784	0.691025641025641	0.308974358974359	0.0863636363636363	0.2716216216216216	0.926923076923077	0.9136363636363636	0.41875	0.442	0.2102336291214215	0.2648221343873518	0.6113053613053614	0.4981600050820927	/users/cnwizu/data/cnwizu/nclusion_manuscript_figure_reproducibility/simulations/revision_round1_zhengPMBC100ksubsample_counts_mean_r.h5ad	2433_4K_8000cells_50MarkersPerCluster_1K_2000cells_20MarkersPerCluster_zhengPMBC100ksubsample.h5ad
0.05	2433	NCLUSIONplus7c_logcounts--y_avg_lfsr_j--	5K_10000cells_50MarkersPerCluster	0.964	0.6998754669987547	0.7493333333333333	0.2506666666666666	0.036	0.3001245330012453	0.9543147208121828	0.964	0.4577397910731244	0.429	0.2337084219391388	0.2967980295566502	0.6073333333333333	0.5378847923237842	/users/cnwizu/data/cnwizu/nclusion_manuscript_figure_reproducibility/simulations/revision_round1_zhengPMBC100ksubsample_counts_mean_r.h5ad	2433_5K_10000cells_50MarkersPerCluster_zhengPMBC100ksubsample.h5ad
0.05	2433	NCLUSIONplus7c_logcounts--y_min_adj_lfsr_j--	4KLarge_2450CellsPerCluster_1KSmall_200CellCluster_10000cells_50MarkersPerCluster	0.004	0.9850746268656716	0.088	0.912	0.996	0.0149253731343283	0.7331189710610932	0.004	0.0063091482649842	0.685	-0.1454794662060065	0.0031645569620253	0.458	0.0077266740928625	/users/cnwizu/data/cnwizu/nclusion_manuscript_figure_reproducibility/simulations/revision_round1_zhengPMBC100ksubsample_counts_mean_r.h5ad	2433_4KLarge_2450CellsPerCluster_1KSmall_200CellCluster_10000cells_50MarkersPerCluster_zhengPMBC100ksubsample.h5ad
0.05	2433	NCLUSIONplus7c_logcounts--y_min_adj_lfsr_j--	4KLarge_2495ellsPerCluster_1KSmall_20CellCluster_10000cells_50MarkersPerCluster	0.004	0.984375	0.084	0.916	0.996	0.015625	0.7339743589743589	0.004	0.0063694267515923	0.688	-0.1415346292680744	0.0031948881789137	0.46	0.0079056941504209	/users/cnwizu/data/cnwizu/nclusion_manuscript_figure_reproducibility/simulations/revision_round1_zhengPMBC100ksubsample_counts_mean_r.h5ad	2433_4KLarge_2495ellsPerCluster_1KSmall_20CellCluster_10000cells_50MarkersPerCluster_zhengPMBC100ksubsample.h5ad
0.05	2433	NCLUSIONplus7c_logcounts--y_min_adj_lfsr_j--	4K_8000cells_50MarkersPerCluster_1K_2000cells_20MarkersPerCluster	0.0	1.0	0.0487179487179487	0.9512820512820512	1.0	0.0	0.7713097713097713	0.0	0.0	0.742	-0.105552445891256	0.0	0.4756410256410256	0.0	/users/cnwizu/data/cnwizu/nclusion_manuscript_figure_reproducibility/simulations/revision_round1_zhengPMBC100ksubsample_counts_mean_r.h5ad	2433_4K_8000cells_50MarkersPerCluster_1K_2000cells_20MarkersPerCluster_zhengPMBC100ksubsample.h5ad
0.05	2433	NCLUSIONplus7c_logcounts--y_min_adj_lfsr_j--	5K_10000cells_50MarkersPerCluster	0.0	1.0	0.06	0.94	1.0	0.0	0.7382198952879581	0.0	0.0	0.705	-0.125326797943307	0.0	0.47	0.0	/users/cnwizu/data/cnwizu/nclusion_manuscript_figure_reproducibility/simulations/revision_round1_zhengPMBC100ksubsample_counts_mean_r.h5ad	2433_5K_10000cells_50MarkersPerCluster_zhengPMBC100ksubsample.h5ad
0.05	2433	NCLUSIONplus7c_logcounts--y_min_lfsr_j--	4KLarge_2450CellsPerCluster_1KSmall_200CellCluster_10000cells_50MarkersPerCluster	1.0	0.7291440953412784	0.8973333333333333	0.1026666666666666	0.0	0.2708559046587215	1.0	1.0	0.4262574595055413	0.327	0.1667569275271507	0.2708559046587215	0.5513333333333333	0.5204381852427064	/users/cnwizu/data/cnwizu/nclusion_manuscript_figure_reproducibility/simulations/revision_round1_zhengPMBC100ksubsample_counts_mean_r.h5ad	2433_4KLarge_2450CellsPerCluster_1KSmall_200CellCluster_10000cells_50MarkersPerCluster_zhengPMBC100ksubsample.h5ad
0.05	2433	NCLUSIONplus7c_logcounts--y_min_lfsr_j--	4KLarge_2495ellsPerCluster_1KSmall_20CellCluster_10000cells_50MarkersPerCluster	0.996	0.7263736263736263	0.8813333333333333	0.1186666666666666	0.004	0.2736263736263736	0.9888888888888888	0.996	0.4293103448275862	0.338	0.1734985593650566	0.2733260153677277	0.5573333333333333	0.5220458486875154	/users/cnwizu/data/cnwizu/nclusion_manuscript_figure_reproducibility/simulations/revision_round1_zhengPMBC100ksubsample_counts_mean_r.h5ad	2433_4KLarge_2495ellsPerCluster_1KSmall_20CellCluster_10000cells_50MarkersPerCluster_zhengPMBC100ksubsample.h5ad
0.05	2433	NCLUSIONplus7c_logcounts--y_min_lfsr_j--	4K_8000cells_50MarkersPerCluster_1K_2000cells_20MarkersPerCluster	1.0	0.7649572649572649	0.917948717948718	0.082051282051282	0.0	0.235042735042735	1.0	1.0	0.3806228373702422	0.284	0.1388724513612984	0.235042735042735	0.541025641025641	0.4848120615689497	/users/cnwizu/data/cnwizu/nclusion_manuscript_figure_reproducibility/simulations/revision_round1_zhengPMBC100ksubsample_counts_mean_r.h5ad	2433_4K_8000cells_50MarkersPerCluster_1K_2000cells_20MarkersPerCluster_zhengPMBC100ksubsample.h5ad
0.05	2433	NCLUSIONplus7c_logcounts--y_min_lfsr_j--	5K_10000cells_50MarkersPerCluster	0.996	0.7308108108108108	0.9013333333333332	0.0986666666666666	0.004	0.2691891891891892	0.9866666666666668	0.996	0.4238297872340426	0.323	0.1556310413157382	0.2688984881209503	0.5473333333333333	0.5177957439303962	/users/cnwizu/data/cnwizu/nclusion_manuscript_figure_reproducibility/simulations/revision_round1_zhengPMBC100ksubsample_counts_mean_r.h5ad	2433_5K_10000cells_50MarkersPerCluster_zhengPMBC100ksubsample.h5ad
0.05	2904	NCLUSIONplus7c_logcounts--dprob_max--	4KLarge_2450CellsPerCluster_1KSmall_200CellCluster_10000cells_50MarkersPerCluster	0.856	0.3850574712643678	0.1786666666666666	0.8213333333333334	0.144	0.6149425287356322	0.9447852760736196	0.856	0.7157190635451505	0.83	0.615729079864513	0.5572916666666666	0.8386666666666667	0.7255279488742671	/users/cnwizu/data/cnwizu/nclusion_manuscript_figure_reproducibility/simulations/revision_round1_zhengPMBC100ksubsample_counts_mean_r.h5ad	2904_4KLarge_2450CellsPerCluster_1KSmall_200CellCluster_10000cells_50MarkersPerCluster_zhengPMBC100ksubsample.h5ad
0.05	2904	NCLUSIONplus7c_logcounts--dprob_max--	4KLarge_2495ellsPerCluster_1KSmall_20CellCluster_10000cells_50MarkersPerCluster	0.896	0.3760445682451253	0.18	0.82	0.104	0.6239554317548747	0.9594383775351014	0.896	0.735632183908046	0.839	0.6463048564351215	0.5818181818181818	0.858	0.74770586921086	/users/cnwizu/data/cnwizu/nclusion_manuscript_figure_reproducibility/simulations/revision_round1_zhengPMBC100ksubsample_counts_mean_r.h5ad	2904_4KLarge_2495ellsPerCluster_1KSmall_20CellCluster_10000cells_50MarkersPerCluster_zhengPMBC100ksubsample.h5ad
0.05	2904	NCLUSIONplus7c_logcounts--dprob_max--	4K_8000cells_50MarkersPerCluster_1K_2000cells_20MarkersPerCluster	0.9136363636363636	0.5073529411764706	0.2653846153846154	0.7346153846153847	0.0863636363636363	0.4926470588235294	0.9679054054054054	0.9136363636363636	0.6401273885350318	0.774	0.5464008968679113	0.4707259953161593	0.8241258741258741	0.6708951239796569	/users/cnwizu/data/cnwizu/nclusion_manuscript_figure_reproducibility/simulations/revision_round1_zhengPMBC100ksubsample_counts_mean_r.h5ad	2904_4K_8000cells_50MarkersPerCluster_1K_2000cells_20MarkersPerCluster_zhengPMBC100ksubsample.h5ad
0.05	2904	NCLUSIONplus7c_logcounts--dprob_max--	5K_10000cells_50MarkersPerCluster	0.964	0.428909952606635	0.2413333333333333	0.7586666666666667	0.036	0.5710900473933649	0.9844290657439446	0.964	0.7172619047619048	0.81	0.6336048814210339	0.5591647331786543	0.8613333333333333	0.7419776315275304	/users/cnwizu/data/cnwizu/nclusion_manuscript_figure_reproducibility/simulations/revision_round1_zhengPMBC100ksubsample_counts_mean_r.h5ad	2904_5K_10000cells_50MarkersPerCluster_zhengPMBC100ksubsample.h5ad
0.05	2904	NCLUSIONplus7c_logcounts--ssmd_hat_most_extreme--	4KLarge_2450CellsPerCluster_1KSmall_200CellCluster_10000cells_50MarkersPerCluster	0.856	0.3850574712643678	0.1786666666666666	0.8213333333333334	0.144	0.6149425287356322	0.9447852760736196	0.856	0.7157190635451505	0.83	0.615729079864513	0.5572916666666666	0.8386666666666667	0.7255279488742671	/users/cnwizu/data/cnwizu/nclusion_manuscript_figure_reproducibility/simulations/revision_round1_zhengPMBC100ksubsample_counts_mean_r.h5ad	2904_4KLarge_2450CellsPerCluster_1KSmall_200CellCluster_10000cells_50MarkersPerCluster_zhengPMBC100ksubsample.h5ad
0.05	2904	NCLUSIONplus7c_logcounts--ssmd_hat_most_extreme--	4KLarge_2495ellsPerCluster_1KSmall_20CellCluster_10000cells_50MarkersPerCluster	0.896	0.3760445682451253	0.18	0.82	0.104	0.6239554317548747	0.9594383775351014	0.896	0.735632183908046	0.839	0.6463048564351215	0.5818181818181818	0.858	0.74770586921086	/users/cnwizu/data/cnwizu/nclusion_manuscript_figure_reproducibility/simulations/revision_round1_zhengPMBC100ksubsample_counts_mean_r.h5ad	2904_4KLarge_2495ellsPerCluster_1KSmall_20CellCluster_10000cells_50MarkersPerCluster_zhengPMBC100ksubsample.h5ad
0.05	2904	NCLUSIONplus7c_logcounts--ssmd_hat_most_extreme--	4K_8000cells_50MarkersPerCluster_1K_2000cells_20MarkersPerCluster	0.9136363636363636	0.5073529411764706	0.2653846153846154	0.7346153846153847	0.0863636363636363	0.4926470588235294	0.9679054054054054	0.9136363636363636	0.6401273885350318	0.774	0.5464008968679113	0.4707259953161593	0.8241258741258741	0.6708951239796569	/users/cnwizu/data/cnwizu/nclusion_manuscript_figure_reproducibility/simulations/revision_round1_zhengPMBC100ksubsample_counts_mean_r.h5ad	2904_4K_8000cells_50MarkersPerCluster_1K_2000cells_20MarkersPerCluster_zhengPMBC100ksubsample.h5ad
0.05	2904	NCLUSIONplus7c_logcounts--ssmd_hat_most_extreme--	5K_10000cells_50MarkersPerCluster	0.964	0.428909952606635	0.2413333333333333	0.7586666666666667	0.036	0.5710900473933649	0.9844290657439446	0.964	0.7172619047619048	0.81	0.6336048814210339	0.5591647331786543	0.8613333333333333	0.7419776315275304	/users/cnwizu/data/cnwizu/nclusion_manuscript_figure_reproducibility/simulations/revision_round1_zhengPMBC100ksubsample_counts_mean_r.h5ad	2904_5K_10000cells_50MarkersPerCluster_zhengPMBC100ksubsample.h5ad
0.05	2904	NCLUSIONplus7c_logcounts--y_avg_adj_lfsr_j--	4KLarge_2450CellsPerCluster_1KSmall_200CellCluster_10000cells_50MarkersPerCluster	0.024	0.944954128440367	0.1373333333333333	0.8626666666666667	0.976	0.055045871559633	0.7261503928170595	0.024	0.0334261838440111	0.653	-0.1574730348471599	0.0169971671388102	0.4433333333333333	0.0363469519689229	/users/cnwizu/data/cnwizu/nclusion_manuscript_figure_reproducibility/simulations/revision_round1_zhengPMBC100ksubsample_counts_mean_r.h5ad	2904_4KLarge_2450CellsPerCluster_1KSmall_200CellCluster_10000cells_50MarkersPerCluster_zhengPMBC100ksubsample.h5ad
0.05	2904	NCLUSIONplus7c_logcounts--y_avg_adj_lfsr_j--	4KLarge_2495ellsPerCluster_1KSmall_20CellCluster_10000cells_50MarkersPerCluster	0.008	0.96875	0.0826666666666666	0.9173333333333332	0.992	0.03125	0.7350427350427351	0.008	0.0127388535031847	0.69	-0.1320989873168695	0.0064102564102564	0.4626666666666666	0.0158113883008418	/users/cnwizu/data/cnwizu/nclusion_manuscript_figure_reproducibility/simulations/revision_round1_zhengPMBC100ksubsample_counts_mean_r.h5ad	2904_4KLarge_2495ellsPerCluster_1KSmall_20CellCluster_10000cells_50MarkersPerCluster_zhengPMBC100ksubsample.h5ad
0.05	2904	NCLUSIONplus7c_logcounts--y_avg_adj_lfsr_j--	4K_8000cells_50MarkersPerCluster_1K_2000cells_20MarkersPerCluster	0.0045454545454545	0.9838709677419356	0.0782051282051282	0.9217948717948716	0.9954545454545456	0.0161290322580645	0.7665245202558635	0.0045454545454545	0.0070921985815602	0.72	-0.1265293183136361	0.0035587188612099	0.4631701631701631	0.0085623468156342	/users/cnwizu/data/cnwizu/nclusion_manuscript_figure_reproducibility/simulations/revision_round1_zhengPMBC100ksubsample_counts_mean_r.h5ad	2904_4K_8000cells_50MarkersPerCluster_1K_2000cells_20MarkersPerCluster_zhengPMBC100ksubsample.h5ad
0.05	2904	NCLUSIONplus7c_logcounts--y_avg_adj_lfsr_j--	5K_10000cells_50MarkersPerCluster	0.0	1.0	0.0573333333333333	0.9426666666666668	1.0	0.0	0.7387669801462905	0.0	0.0	0.707	-0.1223820240270032	0.0	0.4713333333333333	0.0	/users/cnwizu/data/cnwizu/nclusion_manuscript_figure_reproducibility/simulations/revision_round1_zhengPMBC100ksubsample_counts_mean_r.h5ad	2904_5K_10000cells_50MarkersPerCluster_zhengPMBC100ksubsample.h5ad
0.05	2904	NCLUSIONplus7c_logcounts--y_avg_lfsr_j--	4KLarge_2450CellsPerCluster_1KSmall_200CellCluster_10000cells_50MarkersPerCluster	0.928	0.7017994858611826	0.728	0.272	0.072	0.2982005141388175	0.918918918918919	0.928	0.4513618677042801	0.436	0.20838398837614	0.2914572864321608	0.6000000000000001	0.5260514015957211	/users/cnwizu/data/cnwizu/nclusion_manuscript_figure_reproducibility/simulations/revision_round1_zhengPMBC100ksubsample_counts_mean_r.h5ad	2904_4KLarge_2450CellsPerCluster_1KSmall_200CellCluster_10000cells_50MarkersPerCluster_zhengPMBC100ksubsample.h5ad
0.05	2904	NCLUSIONplus7c_logcounts--y_avg_lfsr_j--	4KLarge_2495ellsPerCluster_1KSmall_20CellCluster_10000cells_50MarkersPerCluster	0.896	0.6906077348066298	0.6666666666666666	0.3333333333333333	0.104	0.3093922651933701	0.9057971014492754	0.896	0.459958932238193	0.474	0.2221488121733868	0.2986666666666667	0.6146666666666667	0.5265125540889406	/users/cnwizu/data/cnwizu/nclusion_manuscript_figure_reproducibility/simulations/revision_round1_zhengPMBC100ksubsample_counts_mean_r.h5ad	2904_4KLarge_2495ellsPerCluster_1KSmall_20CellCluster_10000cells_50MarkersPerCluster_zhengPMBC100ksubsample.h5ad
0.05	2904	NCLUSIONplus7c_logcounts--y_avg_lfsr_j--	4K_8000cells_50MarkersPerCluster_1K_2000cells_20MarkersPerCluster	0.9636363636363636	0.7359900373599004	0.7576923076923077	0.2423076923076923	0.0363636363636363	0.2640099626400996	0.9593908629441624	0.9636363636363636	0.4144672531769306	0.401	0.2144949233014002	0.2614056720098643	0.602972027972028	0.5043903254051151	/users/cnwizu/data/cnwizu/nclusion_manuscript_figure_reproducibility/simulations/revision_round1_zhengPMBC100ksubsample_counts_mean_r.h5ad	2904_4K_8000cells_50MarkersPerCluster_1K_2000cells_20MarkersPerCluster_zhengPMBC100ksubsample.h5ad
0.05	2904	NCLUSIONplus7c_logcounts--y_avg_lfsr_j--	5K_10000cells_50MarkersPerCluster	0.896	0.6952380952380952	0.6813333333333333	0.3186666666666666	0.104	0.3047619047619048	0.9018867924528302	0.896	0.4548223350253807	0.463	0.2106195313879898	0.2943495400788436	0.6073333333333333	0.5225578117937447	/users/cnwizu/data/cnwizu/nclusion_manuscript_figure_reproducibility/simulations/revision_round1_zhengPMBC100ksubsample_counts_mean_r.h5ad	2904_5K_10000cells_50MarkersPerCluster_zhengPMBC100ksubsample.h5ad
0.05	2904	NCLUSIONplus7c_logcounts--y_min_adj_lfsr_j--	4KLarge_2450CellsPerCluster_1KSmall_200CellCluster_10000cells_50MarkersPerCluster	0.024	0.944954128440367	0.1373333333333333	0.8626666666666667	0.976	0.055045871559633	0.7261503928170595	0.024	0.0334261838440111	0.653	-0.1574730348471599	0.0169971671388102	0.4433333333333333	0.0363469519689229	/users/cnwizu/data/cnwizu/nclusion_manuscript_figure_reproducibility/simulations/revision_round1_zhengPMBC100ksubsample_counts_mean_r.h5ad	2904_4KLarge_2450CellsPerCluster_1KSmall_200CellCluster_10000cells_50MarkersPerCluster_zhengPMBC100ksubsample.h5ad
0.05	2904	NCLUSIONplus7c_logcounts--y_min_adj_lfsr_j--	4KLarge_2495ellsPerCluster_1KSmall_20CellCluster_10000cells_50MarkersPerCluster	0.008	0.9692307692307692	0.084	0.916	0.992	0.0307692307692307	0.73475935828877	0.008	0.0126984126984126	0.689	-0.1334909256526148	0.0063897763578274	0.462	0.0156892908110547	/users/cnwizu/data/cnwizu/nclusion_manuscript_figure_reproducibility/simulations/revision_round1_zhengPMBC100ksubsample_counts_mean_r.h5ad	2904_4KLarge_2495ellsPerCluster_1KSmall_20CellCluster_10000cells_50MarkersPerCluster_zhengPMBC100ksubsample.h5ad
0.05	2904	NCLUSIONplus7c_logcounts--y_min_adj_lfsr_j--	4K_8000cells_50MarkersPerCluster_1K_2000cells_20MarkersPerCluster	0.0045454545454545	0.9838709677419356	0.0782051282051282	0.9217948717948716	0.9954545454545456	0.0161290322580645	0.7665245202558635	0.0045454545454545	0.0070921985815602	0.72	-0.1265293183136361	0.0035587188612099	0.4631701631701631	0.0085623468156342	/users/cnwizu/data/cnwizu/nclusion_manuscript_figure_reproducibility/simulations/revision_round1_zhengPMBC100ksubsample_counts_mean_r.h5ad	2904_4K_8000cells_50MarkersPerCluster_1K_2000cells_20MarkersPerCluster_zhengPMBC100ksubsample.h5ad
0.05	2904	NCLUSIONplus7c_logcounts--y_min_adj_lfsr_j--	5K_10000cells_50MarkersPerCluster	0.0	1.0	0.0653333333333333	0.9346666666666666	1.0	0.0	0.7371188222923238	0.0	0.0	0.701	-0.1310530564704037	0.0	0.4673333333333333	0.0	/users/cnwizu/data/cnwizu/nclusion_manuscript_figure_reproducibility/simulations/revision_round1_zhengPMBC100ksubsample_counts_mean_r.h5ad	2904_5K_10000cells_50MarkersPerCluster_zhengPMBC100ksubsample.h5ad
0.05	2904	NCLUSIONplus7c_logcounts--y_min_lfsr_j--	4KLarge_2450CellsPerCluster_1KSmall_200CellCluster_10000cells_50MarkersPerCluster	0.988	0.7193181818181819	0.844	0.156	0.012	0.2806818181818182	0.975	0.988	0.4371681415929203	0.364	0.1918806447200494	0.2797281993204983	0.572	0.5266057693983578	/users/cnwizu/data/cnwizu/nclusion_manuscript_figure_reproducibility/simulations/revision_round1_zhengPMBC100ksubsample_counts_mean_r.h5ad	2904_4KLarge_2450CellsPerCluster_1KSmall_200CellCluster_10000cells_50MarkersPerCluster_zhengPMBC100ksubsample.h5ad
0.05	2904	NCLUSIONplus7c_logcounts--y_min_lfsr_j--	4KLarge_2495ellsPerCluster_1KSmall_20CellCluster_10000cells_50MarkersPerCluster	0.996	0.7224080267558528	0.864	0.136	0.004	0.2775919732441471	0.9902912621359224	0.996	0.4341761115954664	0.351	0.1880441093737561	0.27728285077951	0.5660000000000001	0.5258151817427589	/users/cnwizu/data/cnwizu/nclusion_manuscript_figure_reproducibility/simulations/revision_round1_zhengPMBC100ksubsample_counts_mean_r.h5ad	2904_4KLarge_2495ellsPerCluster_1KSmall_20CellCluster_10000cells_50MarkersPerCluster_zhengPMBC100ksubsample.h5ad
0.05	2904	NCLUSIONplus7c_logcounts--y_min_lfsr_j--	4K_8000cells_50MarkersPerCluster_1K_2000cells_20MarkersPerCluster	1.0	0.7608695652173914	0.8974358974358975	0.1025641025641025	0.0	0.2391304347826087	1.0	1.0	0.3859649122807017	0.3	0.1566084239089389	0.2391304347826087	0.5512820512820513	0.4890096469218257	/users/cnwizu/data/cnwizu/nclusion_manuscript_figure_reproducibility/simulations/revision_round1_zhengPMBC100ksubsample_counts_mean_r.h5ad	2904_4K_8000cells_50MarkersPerCluster_1K_2000cells_20MarkersPerCluster_zhengPMBC100ksubsample.h5ad
0.05	2904	NCLUSIONplus7c_logcounts--y_min_lfsr_j--	5K_10000cells_50MarkersPerCluster	1.0	0.7300215982721382	0.9013333333333332	0.0986666666666666	0.0	0.2699784017278617	1.0	1.0	0.4251700680272108	0.324	0.1632111177906773	0.2699784017278617	0.5493333333333333	0.5195944589079657	/users/cnwizu/data/cnwizu/nclusion_manuscript_figure_reproducibility/simulations/revision_round1_zhengPMBC100ksubsample_counts_mean_r.h5ad	2904_5K_10000cells_50MarkersPerCluster_zhengPMBC100ksubsample.h5ad
0.05	2919	NCLUSIONplus7c_logcounts--dprob_max--	4KLarge_2450CellsPerCluster_1KSmall_200CellCluster_10000cells_50MarkersPerCluster	0.88	0.4021739130434782	0.1973333333333333	0.8026666666666666	0.12	0.5978260869565217	0.9525316455696202	0.88	0.7119741100323624	0.822	0.6129525909381951	0.5527638190954773	0.8413333333333333	0.7253185207353656	/users/cnwizu/data/cnwizu/nclusion_manuscript_figure_reproducibility/simulations/revision_round1_zhengPMBC100ksubsample_counts_mean_r.h5ad	2919_4KLarge_2450CellsPerCluster_1KSmall_200CellCluster_10000cells_50MarkersPerCluster_zhengPMBC100ksubsample.h5ad
0.05	2919	NCLUSIONplus7c_logcounts--dprob_max--	4KLarge_2495ellsPerCluster_1KSmall_20CellCluster_10000cells_50MarkersPerCluster	0.896	0.4120734908136483	0.2093333333333333	0.7906666666666666	0.104	0.5879265091863517	0.9579967689822294	0.896	0.7099841521394612	0.817	0.6122640914472766	0.5503685503685504	0.8433333333333333	0.7257975972893346	/users/cnwizu/data/cnwizu/nclusion_manuscript_figure_reproducibility/simulations/revision_round1_zhengPMBC100ksubsample_counts_mean_r.h5ad	2919_4KLarge_2495ellsPerCluster_1KSmall_20CellCluster_10000cells_50MarkersPerCluster_zhengPMBC100ksubsample.h5ad
0.05	2919	NCLUSIONplus7c_logcounts--dprob_max--	4K_8000cells_50MarkersPerCluster_1K_2000cells_20MarkersPerCluster	0.9545454545454546	0.5116279069767442	0.282051282051282	0.717948717948718	0.0454545454545454	0.4883720930232558	0.9824561403508772	0.9545454545454546	0.6461538461538462	0.77	0.5626981812569068	0.4772727272727273	0.8362470862470863	0.6827688932004728	/users/cnwizu/data/cnwizu/nclusion_manuscript_figure_reproducibility/simulations/revision_round1_zhengPMBC100ksubsample_counts_mean_r.h5ad	2919_4K_8000cells_50MarkersPerCluster_1K_2000cells_20MarkersPerCluster_zhengPMBC100ksubsample.h5ad
0.05	2919	NCLUSIONplus7c_logcounts--dprob_max--	5K_10000cells_50MarkersPerCluster	0.952	0.4541284403669725	0.264	0.736	0.048	0.5458715596330275	0.9787234042553192	0.952	0.6938775510204082	0.79	0.6007672886860456	0.53125	0.844	0.7208812140503054	/users/cnwizu/data/cnwizu/nclusion_manuscript_figure_reproducibility/simulations/revision_round1_zhengPMBC100ksubsample_counts_mean_r.h5ad	2919_5K_10000cells_50MarkersPerCluster_zhengPMBC100ksubsample.h5ad
0.05	2919	NCLUSIONplus7c_logcounts--ssmd_hat_most_extreme--	4KLarge_2450CellsPerCluster_1KSmall_200CellCluster_10000cells_50MarkersPerCluster	0.88	0.4021739130434782	0.1973333333333333	0.8026666666666666	0.12	0.5978260869565217	0.9525316455696202	0.88	0.7119741100323624	0.822	0.6129525909381951	0.5527638190954773	0.8413333333333333	0.7253185207353656	/users/cnwizu/data/cnwizu/nclusion_manuscript_figure_reproducibility/simulations/revision_round1_zhengPMBC100ksubsample_counts_mean_r.h5ad	2919_4KLarge_2450CellsPerCluster_1KSmall_200CellCluster_10000cells_50MarkersPerCluster_zhengPMBC100ksubsample.h5ad
0.05	2919	NCLUSIONplus7c_logcounts--ssmd_hat_most_extreme--	4KLarge_2495ellsPerCluster_1KSmall_20CellCluster_10000cells_50MarkersPerCluster	0.896	0.4120734908136483	0.2093333333333333	0.7906666666666666	0.104	0.5879265091863517	0.9579967689822294	0.896	0.7099841521394612	0.817	0.6122640914472766	0.5503685503685504	0.8433333333333333	0.7257975972893346	/users/cnwizu/data/cnwizu/nclusion_manuscript_figure_reproducibility/simulations/revision_round1_zhengPMBC100ksubsample_counts_mean_r.h5ad	2919_4KLarge_2495ellsPerCluster_1KSmall_20CellCluster_10000cells_50MarkersPerCluster_zhengPMBC100ksubsample.h5ad
0.05	2919	NCLUSIONplus7c_logcounts--ssmd_hat_most_extreme--	4K_8000cells_50MarkersPerCluster_1K_2000cells_20MarkersPerCluster	0.9545454545454546	0.5116279069767442	0.282051282051282	0.717948717948718	0.0454545454545454	0.4883720930232558	0.9824561403508772	0.9545454545454546	0.6461538461538462	0.77	0.5626981812569068	0.4772727272727273	0.8362470862470863	0.6827688932004728	/users/cnwizu/data/cnwizu/nclusion_manuscript_figure_reproducibility/simulations/revision_round1_zhengPMBC100ksubsample_counts_mean_r.h5ad	2919_4K_8000cells_50MarkersPerCluster_1K_2000cells_20MarkersPerCluster_zhengPMBC100ksubsample.h5ad
0.05	2919	NCLUSIONplus7c_logcounts--ssmd_hat_most_extreme--	5K_10000cells_50MarkersPerCluster	0.952	0.4541284403669725	0.264	0.736	0.048	0.5458715596330275	0.9787234042553192	0.952	0.6938775510204082	0.79	0.6007672886860456	0.53125	0.844	0.7208812140503054	/users/cnwizu/data/cnwizu/nclusion_manuscript_figure_reproducibility/simulations/revision_round1_zhengPMBC100ksubsample_counts_mean_r.h5ad	2919_5K_10000cells_50MarkersPerCluster_zhengPMBC100ksubsample.h5ad
0.05	2919	NCLUSIONplus7c_logcounts--y_avg_adj_lfsr_j--	4KLarge_2450CellsPerCluster_1KSmall_200CellCluster_10000cells_50MarkersPerCluster	0.012	0.9693877551020408	0.1266666666666666	0.8733333333333333	0.988	0.0306122448979591	0.7261640798226164	0.012	0.0172413793103448	0.658	-0.1670019404040184	0.008695652173913	0.4426666666666666	0.0191662969499981	/users/cnwizu/data/cnwizu/nclusion_manuscript_figure_reproducibility/simulations/revision_round1_zhengPMBC100ksubsample_counts_mean_r.h5ad	2919_4KLarge_2450CellsPerCluster_1KSmall_200CellCluster_10000cells_50MarkersPerCluster_zhengPMBC100ksubsample.h5ad
0.05	2919	NCLUSIONplus7c_logcounts--y_avg_adj_lfsr_j--	4KLarge_2495ellsPerCluster_1KSmall_20CellCluster_10000cells_50MarkersPerCluster	0.0	1.0	0.0773333333333333	0.9226666666666666	1.0	0.0	0.7346072186836518	0.0	0.0	0.692	-0.143260980109022	0.0	0.4613333333333333	0.0	/users/cnwizu/data/cnwizu/nclusion_manuscript_figure_reproducibility/simulations/revision_round1_zhengPMBC100ksubsample_counts_mean_r.h5ad	2919_4KLarge_2495ellsPerCluster_1KSmall_20CellCluster_10000cells_50MarkersPerCluster_zhengPMBC100ksubsample.h5ad
0.05	2919	NCLUSIONplus7c_logcounts--y_avg_adj_lfsr_j--	4K_8000cells_50MarkersPerCluster_1K_2000cells_20MarkersPerCluster	0.0	1.0	0.0397435897435897	0.9602564102564104	1.0	0.0	0.7729618163054696	0.0	0.0	0.749	-0.0949911176315195	0.0	0.4801282051282051	0.0	/users/cnwizu/data/cnwizu/nclusion_manuscript_figure_reproducibility/simulations/revision_round1_zhengPMBC100ksubsample_counts_mean_r.h5ad	2919_4K_8000cells_50MarkersPerCluster_1K_2000cells_20MarkersPerCluster_zhengPMBC100ksubsample.h5ad
0.05	2919	NCLUSIONplus7c_logcounts--y_avg_adj_lfsr_j--	5K_10000cells_50MarkersPerCluster	0.004	0.9642857142857144	0.036	0.964	0.996	0.0357142857142857	0.7438271604938271	0.004	0.0071942446043165	0.724	-0.0839921051131616	0.003610108303249	0.484	0.0119522860933439	/users/cnwizu/data/cnwizu/nclusion_manuscript_figure_reproducibility/simulations/revision_round1_zhengPMBC100ksubsample_counts_mean_r.h5ad	2919_5K_10000cells_50MarkersPerCluster_zhengPMBC100ksubsample.h5ad
0.05	2919	NCLUSIONplus7c_logcounts--y_avg_lfsr_j--	4KLarge_2450CellsPerCluster_1KSmall_200CellCluster_10000cells_50MarkersPerCluster	0.964	0.6964735516372796	0.7373333333333333	0.2626666666666666	0.036	0.3035264483627204	0.9563106796116504	0.964	0.4616858237547893	0.438	0.2426858373992819	0.3001245330012453	0.6133333333333333	0.5409246677880964	/users/cnwizu/data/cnwizu/nclusion_manuscript_figure_reproducibility/simulations/revision_round1_zhengPMBC100ksubsample_counts_mean_r.h5ad	2919_4KLarge_2450CellsPerCluster_1KSmall_200CellCluster_10000cells_50MarkersPerCluster_zhengPMBC100ksubsample.h5ad
0.05	2919	NCLUSIONplus7c_logcounts--y_avg_lfsr_j--	4KLarge_2495ellsPerCluster_1KSmall_20CellCluster_10000cells_50MarkersPerCluster	0.94	0.6807065217391305	0.668	0.332	0.06	0.3192934782608695	0.9431818181818182	0.94	0.4766734279918864	0.484	0.2671952107213209	0.3129161118508655	0.636	0.5478465748411844	/users/cnwizu/data/cnwizu/nclusion_manuscript_figure_reproducibility/simulations/revision_round1_zhengPMBC100ksubsample_counts_mean_r.h5ad	2919_4KLarge_2495ellsPerCluster_1KSmall_20CellCluster_10000cells_50MarkersPerCluster_zhengPMBC100ksubsample.h5ad
0.05	2919	NCLUSIONplus7c_logcounts--y_avg_lfsr_j--	4K_8000cells_50MarkersPerCluster_1K_2000cells_20MarkersPerCluster	0.8818181818181818	0.7316735822959889	0.6782051282051282	0.3217948717948718	0.1181818181818181	0.268326417704011	0.9061371841155236	0.8818181818181818	0.4114528101802757	0.445	0.1884756395686384	0.2590120160213618	0.6018065268065268	0.4864309959218645	/users/cnwizu/data/cnwizu/nclusion_manuscript_figure_reproducibility/simulations/revision_round1_zhengPMBC100ksubsample_counts_mean_r.h5ad	2919_4K_8000cells_50MarkersPerCluster_1K_2000cells_20MarkersPerCluster_zhengPMBC100ksubsample.h5ad
0.05	2919	NCLUSIONplus7c_logcounts--y_avg_lfsr_j--	5K_10000cells_50MarkersPerCluster	0.916	0.6801675977653632	0.6493333333333333	0.3506666666666667	0.084	0.3198324022346369	0.926056338028169	0.916	0.474120082815735	0.492	0.2560670434412602	0.310719131614654	0.6333333333333333	0.54126378083789	/users/cnwizu/data/cnwizu/nclusion_manuscript_figure_reproducibility/simulations/revision_round1_zhengPMBC100ksubsample_counts_mean_r.h5ad	2919_5K_10000cells_50MarkersPerCluster_zhengPMBC100ksubsample.h5ad
0.05	2919	NCLUSIONplus7c_logcounts--y_min_adj_lfsr_j--	4KLarge_2450CellsPerCluster_1KSmall_200CellCluster_10000cells_50MarkersPerCluster	0.012	0.9693877551020408	0.1266666666666666	0.8733333333333333	0.988	0.0306122448979591	0.7261640798226164	0.012	0.0172413793103448	0.658	-0.1670019404040184	0.008695652173913	0.4426666666666666	0.0191662969499981	/users/cnwizu/data/cnwizu/nclusion_manuscript_figure_reproducibility/simulations/revision_round1_zhengPMBC100ksubsample_counts_mean_r.h5ad	2919_4KLarge_2450CellsPerCluster_1KSmall_200CellCluster_10000cells_50MarkersPerCluster_zhengPMBC100ksubsample.h5ad
0.05	2919	NCLUSIONplus7c_logcounts--y_min_adj_lfsr_j--	4KLarge_2495ellsPerCluster_1KSmall_20CellCluster_10000cells_50MarkersPerCluster	0.0	1.0	0.0773333333333333	0.9226666666666666	1.0	0.0	0.7346072186836518	0.0	0.0	0.692	-0.143260980109022	0.0	0.4613333333333333	0.0	/users/cnwizu/data/cnwizu/nclusion_manuscript_figure_reproducibility/simulations/revision_round1_zhengPMBC100ksubsample_counts_mean_r.h5ad	2919_4KLarge_2495ellsPerCluster_1KSmall_20CellCluster_10000cells_50MarkersPerCluster_zhengPMBC100ksubsample.h5ad
0.05	2919	NCLUSIONplus7c_logcounts--y_min_adj_lfsr_j--	4K_8000cells_50MarkersPerCluster_1K_2000cells_20MarkersPerCluster	0.0	1.0	0.0448717948717948	0.9551282051282052	1.0	0.0	0.772020725388601	0.0	0.0	0.745	-0.1011426677786545	0.0	0.4775641025641026	0.0	/users/cnwizu/data/cnwizu/nclusion_manuscript_figure_reproducibility/simulations/revision_round1_zhengPMBC100ksubsample_counts_mean_r.h5ad	2919_4K_8000cells_50MarkersPerCluster_1K_2000cells_20MarkersPerCluster_zhengPMBC100ksubsample.h5ad
0.05	2919	NCLUSIONplus7c_logcounts--y_min_adj_lfsr_j--	5K_10000cells_50MarkersPerCluster	0.004	0.9696969696969696	0.0426666666666666	0.9573333333333334	0.996	0.0303030303030303	0.7425025853154085	0.004	0.0070671378091872	0.719	-0.0937275281303223	0.0035460992907801	0.4806666666666667	0.0110096376512636	/users/cnwizu/data/cnwizu/nclusion_manuscript_figure_reproducibility/simulations/revision_round1_zhengPMBC100ksubsample_counts_mean_r.h5ad	2919_5K_10000cells_50MarkersPerCluster_zhengPMBC100ksubsample.h5ad
0.05	2919	NCLUSIONplus7c_logcounts--y_min_lfsr_j--	4KLarge_2450CellsPerCluster_1KSmall_200CellCluster_10000cells_50MarkersPerCluster	0.996	0.7167235494880546	0.84	0.16	0.004	0.2832764505119454	0.9917355371900828	0.996	0.4410983170947741	0.369	0.2071276661422041	0.2829545454545454	0.578	0.5311716715995852	/users/cnwizu/data/cnwizu/nclusion_manuscript_figure_reproducibility/simulations/revision_round1_zhengPMBC100ksubsample_counts_mean_r.h5ad	2919_4KLarge_2450CellsPerCluster_1KSmall_200CellCluster_10000cells_50MarkersPerCluster_zhengPMBC100ksubsample.h5ad
0.05	2919	NCLUSIONplus7c_logcounts--y_min_lfsr_j--	4KLarge_2495ellsPerCluster_1KSmall_20CellCluster_10000cells_50MarkersPerCluster	1.0	0.7225305216426193	0.868	0.132	0.0	0.2774694783573806	1.0	1.0	0.4344048653344917	0.349	0.1913791293301708	0.2774694783573806	0.5660000000000001	0.5267537169848739	/users/cnwizu/data/cnwizu/nclusion_manuscript_figure_reproducibility/simulations/revision_round1_zhengPMBC100ksubsample_counts_mean_r.h5ad	2919_4KLarge_2495ellsPerCluster_1KSmall_20CellCluster_10000cells_50MarkersPerCluster_zhengPMBC100ksubsample.h5ad
0.05	2919	NCLUSIONplus7c_logcounts--y_min_lfsr_j--	4K_8000cells_50MarkersPerCluster_1K_2000cells_20MarkersPerCluster	1.0	0.7624190064794817	0.9051282051282052	0.0948717948717948	0.0	0.2375809935205183	1.0	1.0	0.3839441535776614	0.294	0.1501323925164581	0.2375809935205183	0.5474358974358975	0.48742280775577	/users/cnwizu/data/cnwizu/nclusion_manuscript_figure_reproducibility/simulations/revision_round1_zhengPMBC100ksubsample_counts_mean_r.h5ad	2919_4K_8000cells_50MarkersPerCluster_1K_2000cells_20MarkersPerCluster_zhengPMBC100ksubsample.h5ad
0.05	2919	NCLUSIONplus7c_logcounts--y_min_lfsr_j--	5K_10000cells_50MarkersPerCluster	1.0	0.7311827956989247	0.9066666666666666	0.0933333333333333	0.0	0.2688172043010752	1.0	1.0	0.423728813559322	0.32	0.1583969877704971	0.2688172043010752	0.5466666666666666	0.5184758473652126	/users/cnwizu/data/cnwizu/nclusion_manuscript_figure_reproducibility/simulations/revision_round1_zhengPMBC100ksubsample_counts_mean_r.h5ad	2919_5K_10000cells_50MarkersPerCluster_zhengPMBC100ksubsample.h5ad
0.05	3092	NCLUSIONplus7c_logcounts--dprob_max--	4KLarge_2450CellsPerCluster_1KSmall_200CellCluster_10000cells_50MarkersPerCluster	0.884	0.3978201634877384	0.1946666666666666	0.8053333333333333	0.116	0.6021798365122616	0.9541864139020536	0.884	0.7163695299837926	0.825	0.6192913708039762	0.5580808080808081	0.8446666666666667	0.7296074118845279	/users/cnwizu/data/cnwizu/nclusion_manuscript_figure_reproducibility/simulations/revision_round1_zhengPMBC100ksubsample_counts_mean_r.h5ad	3092_4KLarge_2450CellsPerCluster_1KSmall_200CellCluster_10000cells_50MarkersPerCluster_zhengPMBC100ksubsample.h5ad
0.05	3092	NCLUSIONplus7c_logcounts--dprob_max--	4KLarge_2495ellsPerCluster_1KSmall_20CellCluster_10000cells_50MarkersPerCluster	0.88	0.3989071038251366	0.1946666666666666	0.8053333333333333	0.12	0.6010928961748634	0.9526813880126184	0.88	0.7142857142857143	0.824	0.6160519264611446	0.5555555555555556	0.8426666666666667	0.7272975653980149	/users/cnwizu/data/cnwizu/nclusion_manuscript_figure_reproducibility/simulations/revision_round1_zhengPMBC100ksubsample_counts_mean_r.h5ad	3092_4KLarge_2495ellsPerCluster_1KSmall_20CellCluster_10000cells_50MarkersPerCluster_zhengPMBC100ksubsample.h5ad
0.05	3092	NCLUSIONplus7c_logcounts--dprob_max--	4K_8000cells_50MarkersPerCluster_1K_2000cells_20MarkersPerCluster	0.9727272727272728	0.5057736720554272	0.2807692307692307	0.7192307692307692	0.0272727272727272	0.4942263279445728	0.9894179894179894	0.9727272727272728	0.655436447166922	0.775	0.5784994164615315	0.4874715261958998	0.845979020979021	0.6933595229688123	/users/cnwizu/data/cnwizu/nclusion_manuscript_figure_reproducibility/simulations/revision_round1_zhengPMBC100ksubsample_counts_mean_r.h5ad	3092_4K_8000cells_50MarkersPerCluster_1K_2000cells_20MarkersPerCluster_zhengPMBC100ksubsample.h5ad
0.05	3092	NCLUSIONplus7c_logcounts--dprob_max--	5K_10000cells_50MarkersPerCluster	0.928	0.4502369668246445	0.2533333333333333	0.7466666666666667	0.072	0.5497630331753555	0.9688581314878892	0.928	0.6904761904761905	0.792	0.5915204243524781	0.5272727272727272	0.8373333333333334	0.7142689232962119	/users/cnwizu/data/cnwizu/nclusion_manuscript_figure_reproducibility/simulations/revision_round1_zhengPMBC100ksubsample_counts_mean_r.h5ad	3092_5K_10000cells_50MarkersPerCluster_zhengPMBC100ksubsample.h5ad
0.05	3092	NCLUSIONplus7c_logcounts--ssmd_hat_most_extreme--	4KLarge_2450CellsPerCluster_1KSmall_200CellCluster_10000cells_50MarkersPerCluster	0.884	0.3978201634877384	0.1946666666666666	0.8053333333333333	0.116	0.6021798365122616	0.9541864139020536	0.884	0.7163695299837926	0.825	0.6192913708039762	0.5580808080808081	0.8446666666666667	0.7296074118845279	/users/cnwizu/data/cnwizu/nclusion_manuscript_figure_reproducibility/simulations/revision_round1_zhengPMBC100ksubsample_counts_mean_r.h5ad	3092_4KLarge_2450CellsPerCluster_1KSmall_200CellCluster_10000cells_50MarkersPerCluster_zhengPMBC100ksubsample.h5ad
0.05	3092	NCLUSIONplus7c_logcounts--ssmd_hat_most_extreme--	4KLarge_2495ellsPerCluster_1KSmall_20CellCluster_10000cells_50MarkersPerCluster	0.88	0.3989071038251366	0.1946666666666666	0.8053333333333333	0.12	0.6010928961748634	0.9526813880126184	0.88	0.7142857142857143	0.824	0.6160519264611446	0.5555555555555556	0.8426666666666667	0.7272975653980149	/users/cnwizu/data/cnwizu/nclusion_manuscript_figure_reproducibility/simulations/revision_round1_zhengPMBC100ksubsample_counts_mean_r.h5ad	3092_4KLarge_2495ellsPerCluster_1KSmall_20CellCluster_10000cells_50MarkersPerCluster_zhengPMBC100ksubsample.h5ad
0.05	3092	NCLUSIONplus7c_logcounts--ssmd_hat_most_extreme--	4K_8000cells_50MarkersPerCluster_1K_2000cells_20MarkersPerCluster	0.9727272727272728	0.5057736720554272	0.2807692307692307	0.7192307692307692	0.0272727272727272	0.4942263279445728	0.9894179894179894	0.9727272727272728	0.655436447166922	0.775	0.5784994164615315	0.4874715261958998	0.845979020979021	0.6933595229688123	/users/cnwizu/data/cnwizu/nclusion_manuscript_figure_reproducibility/simulations/revision_round1_zhengPMBC100ksubsample_counts_mean_r.h5ad	3092_4K_8000cells_50MarkersPerCluster_1K_2000cells_20MarkersPerCluster_zhengPMBC100ksubsample.h5ad
0.05	3092	NCLUSIONplus7c_logcounts--ssmd_hat_most_extreme--	5K_10000cells_50MarkersPerCluster	0.928	0.4502369668246445	0.2533333333333333	0.7466666666666667	0.072	0.5497630331753555	0.9688581314878892	0.928	0.6904761904761905	0.792	0.5915204243524781	0.5272727272727272	0.8373333333333334	0.7142689232962119	/users/cnwizu/data/cnwizu/nclusion_manuscript_figure_reproducibility/simulations/revision_round1_zhengPMBC100ksubsample_counts_mean_r.h5ad	3092_5K_10000cells_50MarkersPerCluster_zhengPMBC100ksubsample.h5ad
0.05	3092	NCLUSIONplus7c_logcounts--y_avg_adj_lfsr_j--	4KLarge_2450CellsPerCluster_1KSmall_200CellCluster_10000cells_50MarkersPerCluster	0.02	0.954954954954955	0.1413333333333333	0.8586666666666667	0.98	0.045045045045045	0.7244094488188977	0.02	0.0277008310249307	0.649	-0.1672508736733781	0.0140449438202247	0.4393333333333333	0.0300150112593832	/users/cnwizu/data/cnwizu/nclusion_manuscript_figure_reproducibility/simulations/revision_round1_zhengPMBC100ksubsample_counts_mean_r.h5ad	3092_4KLarge_2450CellsPerCluster_1KSmall_200CellCluster_10000cells_50MarkersPerCluster_zhengPMBC100ksubsample.h5ad
0.05	3092	NCLUSIONplus7c_logcounts--y_avg_adj_lfsr_j--	4KLarge_2495ellsPerCluster_1KSmall_20CellCluster_10000cells_50MarkersPerCluster	0.024	0.9491525423728814	0.1493333333333333	0.8506666666666667	0.976	0.0508474576271186	0.7233560090702947	0.024	0.0326086956521739	0.644	-0.1682255396006331	0.0165745856353591	0.4373333333333333	0.0349333505843749	/users/cnwizu/data/cnwizu/nclusion_manuscript_figure_reproducibility/simulations/revision_round1_zhengPMBC100ksubsample_counts_mean_r.h5ad	3092_4KLarge_2495ellsPerCluster_1KSmall_20CellCluster_10000cells_50MarkersPerCluster_zhengPMBC100ksubsample.h5ad
0.05	3092	NCLUSIONplus7c_logcounts--y_avg_adj_lfsr_j--	4K_8000cells_50MarkersPerCluster_1K_2000cells_20MarkersPerCluster	0.0	1.0	0.041025641025641	0.958974358974359	1.0	0.0	0.7727272727272727	0.0	0.0	0.748	-0.0965609099170535	0.0	0.4794871794871795	0.0	/users/cnwizu/data/cnwizu/nclusion_manuscript_figure_reproducibility/simulations/revision_round1_zhengPMBC100ksubsample_counts_mean_r.h5ad	3092_4K_8000cells_50MarkersPerCluster_1K_2000cells_20MarkersPerCluster_zhengPMBC100ksubsample.h5ad
0.05	3092	NCLUSIONplus7c_logcounts--y_avg_adj_lfsr_j--	5K_10000cells_50MarkersPerCluster	0.0	1.0	0.0546666666666666	0.9453333333333334	1.0	0.0	0.7393117831074035	0.0	0.0	0.709	-0.1193773674395413	0.0	0.4726666666666667	0.0	/users/cnwizu/data/cnwizu/nclusion_manuscript_figure_reproducibility/simulations/revision_round1_zhengPMBC100ksubsample_counts_mean_r.h5ad	3092_5K_10000cells_50MarkersPerCluster_zhengPMBC100ksubsample.h5ad
0.05	3092	NCLUSIONplus7c_logcounts--y_avg_lfsr_j--	4KLarge_2450CellsPerCluster_1KSmall_200CellCluster_10000cells_50MarkersPerCluster	0.956	0.6982323232323232	0.7373333333333333	0.2626666666666666	0.044	0.3017676767676767	0.9471153846153846	0.956	0.4587332053742802	0.436	0.2332861535162972	0.2976338729763387	0.6093333333333333	0.5371125570957161	/users/cnwizu/data/cnwizu/nclusion_manuscript_figure_reproducibility/simulations/revision_round1_zhengPMBC100ksubsample_counts_mean_r.h5ad	3092_4KLarge_2450CellsPerCluster_1KSmall_200CellCluster_10000cells_50MarkersPerCluster_zhengPMBC100ksubsample.h5ad
0.05	3092	NCLUSIONplus7c_logcounts--y_avg_lfsr_j--	4KLarge_2495ellsPerCluster_1KSmall_20CellCluster_10000cells_50MarkersPerCluster	0.972	0.6892583120204604	0.7186666666666667	0.2813333333333333	0.028	0.3107416879795396	0.9678899082568808	0.972	0.4709302325581395	0.454	0.2656815218387606	0.3079847908745247	0.6266666666666667	0.5495824967337593	/users/cnwizu/data/cnwizu/nclusion_manuscript_figure_reproducibility/simulations/revision_round1_zhengPMBC100ksubsample_counts_mean_r.h5ad	3092_4KLarge_2495ellsPerCluster_1KSmall_20CellCluster_10000cells_50MarkersPerCluster_zhengPMBC100ksubsample.h5ad
0.05	3092	NCLUSIONplus7c_logcounts--y_avg_lfsr_j--	4K_8000cells_50MarkersPerCluster_1K_2000cells_20MarkersPerCluster	0.9136363636363636	0.7235213204951857	0.6743589743589744	0.3256410256410256	0.0863636363636363	0.2764786795048143	0.9304029304029304	0.9136363636363636	0.4244984160506864	0.455	0.2224906548784205	0.2694369973190348	0.6196386946386947	0.5025942452573071	/users/cnwizu/data/cnwizu/nclusion_manuscript_figure_reproducibility/simulations/revision_round1_zhengPMBC100ksubsample_counts_mean_r.h5ad	3092_4K_8000cells_50MarkersPerCluster_1K_2000cells_20MarkersPerCluster_zhengPMBC100ksubsample.h5ad
0.05	3092	NCLUSIONplus7c_logcounts--y_avg_lfsr_j--	5K_10000cells_50MarkersPerCluster	0.932	0.6970091027308193	0.7146666666666667	0.2853333333333333	0.068	0.3029908972691807	0.9264069264069263	0.932	0.4573110893032385	0.447	0.2232841097770744	0.2964376590330789	0.6086666666666667	0.531401464295006	/users/cnwizu/data/cnwizu/nclusion_manuscript_figure_reproducibility/simulations/revision_round1_zhengPMBC100ksubsample_counts_mean_r.h5ad	3092_5K_10000cells_50MarkersPerCluster_zhengPMBC100ksubsample.h5ad
0.05	3092	NCLUSIONplus7c_logcounts--y_min_adj_lfsr_j--	4KLarge_2450CellsPerCluster_1KSmall_200CellCluster_10000cells_50MarkersPerCluster	0.02	0.954954954954955	0.1413333333333333	0.8586666666666667	0.98	0.045045045045045	0.7244094488188977	0.02	0.0277008310249307	0.649	-0.1672508736733781	0.0140449438202247	0.4393333333333333	0.0300150112593832	/users/cnwizu/data/cnwizu/nclusion_manuscript_figure_reproducibility/simulations/revision_round1_zhengPMBC100ksubsample_counts_mean_r.h5ad	3092_4KLarge_2450CellsPerCluster_1KSmall_200CellCluster_10000cells_50MarkersPerCluster_zhengPMBC100ksubsample.h5ad
0.05	3092	NCLUSIONplus7c_logcounts--y_min_adj_lfsr_j--	4KLarge_2495ellsPerCluster_1KSmall_20CellCluster_10000cells_50MarkersPerCluster	0.024	0.9491525423728814	0.1493333333333333	0.8506666666666667	0.976	0.0508474576271186	0.7233560090702947	0.024	0.0326086956521739	0.644	-0.1682255396006331	0.0165745856353591	0.4373333333333333	0.0349333505843749	/users/cnwizu/data/cnwizu/nclusion_manuscript_figure_reproducibility/simulations/revision_round1_zhengPMBC100ksubsample_counts_mean_r.h5ad	3092_4KLarge_2495ellsPerCluster_1KSmall_20CellCluster_10000cells_50MarkersPerCluster_zhengPMBC100ksubsample.h5ad
0.05	3092	NCLUSIONplus7c_logcounts--y_min_adj_lfsr_j--	4K_8000cells_50MarkersPerCluster_1K_2000cells_20MarkersPerCluster	0.0045454545454545	0.9761904761904762	0.0525641025641025	0.9474358974358974	0.9954545454545456	0.0238095238095238	0.7713987473903967	0.0045454545454545	0.0076335877862595	0.74	-0.0991656288357081	0.003831417624521	0.4759906759906759	0.0104031297322059	/users/cnwizu/data/cnwizu/nclusion_manuscript_figure_reproducibility/simulations/revision_round1_zhengPMBC100ksubsample_counts_mean_r.h5ad	3092_4K_8000cells_50MarkersPerCluster_1K_2000cells_20MarkersPerCluster_zhengPMBC100ksubsample.h5ad
0.05	3092	NCLUSIONplus7c_logcounts--y_min_adj_lfsr_j--	5K_10000cells_50MarkersPerCluster	0.0	1.0	0.0573333333333333	0.9426666666666668	1.0	0.0	0.7387669801462905	0.0	0.0	0.707	-0.1223820240270032	0.0	0.4713333333333333	0.0	/users/cnwizu/data/cnwizu/nclusion_manuscript_figure_reproducibility/simulations/revision_round1_zhengPMBC100ksubsample_counts_mean_r.h5ad	3092_5K_10000cells_50MarkersPerCluster_zhengPMBC100ksubsample.h5ad
0.05	3092	NCLUSIONplus7c_logcounts--y_min_lfsr_j--	4KLarge_2450CellsPerCluster_1KSmall_200CellCluster_10000cells_50MarkersPerCluster	1.0	0.7109826589595376	0.82	0.18	0.0	0.2890173410404624	1.0	1.0	0.4484304932735426	0.385	0.2280857763809116	0.2890173410404624	0.59	0.5376033305704704	/users/cnwizu/data/cnwizu/nclusion_manuscript_figure_reproducibility/simulations/revision_round1_zhengPMBC100ksubsample_counts_mean_r.h5ad	3092_4KLarge_2450CellsPerCluster_1KSmall_200CellCluster_10000cells_50MarkersPerCluster_zhengPMBC100ksubsample.h5ad
0.05	3092	NCLUSIONplus7c_logcounts--y_min_lfsr_j--	4KLarge_2495ellsPerCluster_1KSmall_20CellCluster_10000cells_50MarkersPerCluster	1.0	0.7076023391812866	0.8066666666666666	0.1933333333333333	0.0	0.2923976608187134	1.0	1.0	0.4524886877828054	0.395	0.2377608345059195	0.2923976608187134	0.5966666666666667	0.5407380704358751	/users/cnwizu/data/cnwizu/nclusion_manuscript_figure_reproducibility/simulations/revision_round1_zhengPMBC100ksubsample_counts_mean_r.h5ad	3092_4KLarge_2495ellsPerCluster_1KSmall_20CellCluster_10000cells_50MarkersPerCluster_zhengPMBC100ksubsample.h5ad
0.05	3092	NCLUSIONplus7c_logcounts--y_min_lfsr_j--	4K_8000cells_50MarkersPerCluster_1K_2000cells_20MarkersPerCluster	1.0	0.7590361445783133	0.8884615384615384	0.1115384615384615	0.0	0.2409638554216867	1.0	1.0	0.3883495145631068	0.307	0.1639412630185311	0.2409638554216867	0.5557692307692308	0.490880693673816	/users/cnwizu/data/cnwizu/nclusion_manuscript_figure_reproducibility/simulations/revision_round1_zhengPMBC100ksubsample_counts_mean_r.h5ad	3092_4K_8000cells_50MarkersPerCluster_1K_2000cells_20MarkersPerCluster_zhengPMBC100ksubsample.h5ad
0.05	3092	NCLUSIONplus7c_logcounts--y_min_lfsr_j--	5K_10000cells_50MarkersPerCluster	1.0	0.7231450719822813	0.8706666666666667	0.1293333333333333	0.0	0.2768549280177187	1.0	1.0	0.4336513443191674	0.347	0.189226242076229	0.2768549280177187	0.5646666666666667	0.5261700561773909	/users/cnwizu/data/cnwizu/nclusion_manuscript_figure_reproducibility/simulations/revision_round1_zhengPMBC100ksubsample_counts_mean_r.h5ad	3092_5K_10000cells_50MarkersPerCluster_zhengPMBC100ksubsample.h5ad
0.05	3171	NCLUSIONplus7c_logcounts--dprob_max--	4KLarge_2450CellsPerCluster_1KSmall_200CellCluster_10000cells_50MarkersPerCluster	0.868	0.3835227272727273	0.18	0.82	0.132	0.6164772727272727	0.949074074074074	0.868	0.7209302325581395	0.832	0.6237782671745838	0.5636363636363636	0.844	0.7315068507726177	/users/cnwizu/data/cnwizu/nclusion_manuscript_figure_reproducibility/simulations/revision_round1_zhengPMBC100ksubsample_counts_mean_r.h5ad	3171_4KLarge_2450CellsPerCluster_1KSmall_200CellCluster_10000cells_50MarkersPerCluster_zhengPMBC100ksubsample.h5ad
0.05	3171	NCLUSIONplus7c_logcounts--dprob_max--	4KLarge_2495ellsPerCluster_1KSmall_20CellCluster_10000cells_50MarkersPerCluster	0.936	0.4075949367088607	0.2146666666666666	0.7853333333333333	0.064	0.5924050632911393	0.9735537190082644	0.936	0.7255813953488373	0.823	0.6389404784213497	0.5693430656934306	0.8606666666666667	0.7446416179884834	/users/cnwizu/data/cnwizu/nclusion_manuscript_figure_reproducibility/simulations/revision_round1_zhengPMBC100ksubsample_counts_mean_r.h5ad	3171_4KLarge_2495ellsPerCluster_1KSmall_20CellCluster_10000cells_50MarkersPerCluster_zhengPMBC100ksubsample.h5ad
0.05	3171	NCLUSIONplus7c_logcounts--dprob_max--	4K_8000cells_50MarkersPerCluster_1K_2000cells_20MarkersPerCluster	0.95	0.5217391304347826	0.2923076923076923	0.7076923076923077	0.05	0.4782608695652174	0.9804618117229128	0.95	0.6362252663622526	0.761	0.5492707700644496	0.4665178571428571	0.8288461538461538	0.6740532813412872	/users/cnwizu/data/cnwizu/nclusion_manuscript_figure_reproducibility/simulations/revision_round1_zhengPMBC100ksubsample_counts_mean_r.h5ad	3171_4K_8000cells_50MarkersPerCluster_1K_2000cells_20MarkersPerCluster_zhengPMBC100ksubsample.h5ad
0.05	3171	NCLUSIONplus7c_logcounts--dprob_max--	5K_10000cells_50MarkersPerCluster	0.956	0.4617117117117117	0.2733333333333333	0.7266666666666667	0.044	0.5382882882882883	0.9802158273381296	0.956	0.6887608069164265	0.784	0.5949499779541424	0.5252747252747253	0.8413333333333333	0.7173587690992588	/users/cnwizu/data/cnwizu/nclusion_manuscript_figure_reproducibility/simulations/revision_round1_zhengPMBC100ksubsample_counts_mean_r.h5ad	3171_5K_10000cells_50MarkersPerCluster_zhengPMBC100ksubsample.h5ad
0.05	3171	NCLUSIONplus7c_logcounts--ssmd_hat_most_extreme--	4KLarge_2450CellsPerCluster_1KSmall_200CellCluster_10000cells_50MarkersPerCluster	0.868	0.3835227272727273	0.18	0.82	0.132	0.6164772727272727	0.949074074074074	0.868	0.7209302325581395	0.832	0.6237782671745838	0.5636363636363636	0.844	0.7315068507726177	/users/cnwizu/data/cnwizu/nclusion_manuscript_figure_reproducibility/simulations/revision_round1_zhengPMBC100ksubsample_counts_mean_r.h5ad	3171_4KLarge_2450CellsPerCluster_1KSmall_200CellCluster_10000cells_50MarkersPerCluster_zhengPMBC100ksubsample.h5ad
0.05	3171	NCLUSIONplus7c_logcounts--ssmd_hat_most_extreme--	4KLarge_2495ellsPerCluster_1KSmall_20CellCluster_10000cells_50MarkersPerCluster	0.936	0.4075949367088607	0.2146666666666666	0.7853333333333333	0.064	0.5924050632911393	0.9735537190082644	0.936	0.7255813953488373	0.823	0.6389404784213497	0.5693430656934306	0.8606666666666667	0.7446416179884834	/users/cnwizu/data/cnwizu/nclusion_manuscript_figure_reproducibility/simulations/revision_round1_zhengPMBC100ksubsample_counts_mean_r.h5ad	3171_4KLarge_2495ellsPerCluster_1KSmall_20CellCluster_10000cells_50MarkersPerCluster_zhengPMBC100ksubsample.h5ad
0.05	3171	NCLUSIONplus7c_logcounts--ssmd_hat_most_extreme--	4K_8000cells_50MarkersPerCluster_1K_2000cells_20MarkersPerCluster	0.95	0.5217391304347826	0.2923076923076923	0.7076923076923077	0.05	0.4782608695652174	0.9804618117229128	0.95	0.6362252663622526	0.761	0.5492707700644496	0.4665178571428571	0.8288461538461538	0.6740532813412872	/users/cnwizu/data/cnwizu/nclusion_manuscript_figure_reproducibility/simulations/revision_round1_zhengPMBC100ksubsample_counts_mean_r.h5ad	3171_4K_8000cells_50MarkersPerCluster_1K_2000cells_20MarkersPerCluster_zhengPMBC100ksubsample.h5ad
0.05	3171	NCLUSIONplus7c_logcounts--ssmd_hat_most_extreme--	5K_10000cells_50MarkersPerCluster	0.956	0.4617117117117117	0.2733333333333333	0.7266666666666667	0.044	0.5382882882882883	0.9802158273381296	0.956	0.6887608069164265	0.784	0.5949499779541424	0.5252747252747253	0.8413333333333333	0.7173587690992588	/users/cnwizu/data/cnwizu/nclusion_manuscript_figure_reproducibility/simulations/revision_round1_zhengPMBC100ksubsample_counts_mean_r.h5ad	3171_5K_10000cells_50MarkersPerCluster_zhengPMBC100ksubsample.h5ad
0.05	3171	NCLUSIONplus7c_logcounts--y_avg_adj_lfsr_j--	4KLarge_2450CellsPerCluster_1KSmall_200CellCluster_10000cells_50MarkersPerCluster	0.016	0.9649122807017544	0.1466666666666666	0.8533333333333334	0.984	0.0350877192982456	0.7223476297968398	0.016	0.0219780219780219	0.644	-0.1780312174448876	0.0111111111111111	0.4346666666666667	0.0236939551103636	/users/cnwizu/data/cnwizu/nclusion_manuscript_figure_reproducibility/simulations/revision_round1_zhengPMBC100ksubsample_counts_mean_r.h5ad	3171_4KLarge_2450CellsPerCluster_1KSmall_200CellCluster_10000cells_50MarkersPerCluster_zhengPMBC100ksubsample.h5ad
0.05	3171	NCLUSIONplus7c_logcounts--y_avg_adj_lfsr_j--	4KLarge_2495ellsPerCluster_1KSmall_20CellCluster_10000cells_50MarkersPerCluster	0.004	0.984126984126984	0.0826666666666666	0.9173333333333332	0.996	0.0158730158730158	0.7342582710779082	0.004	0.0063897763578274	0.689	-0.1402010654733431	0.0032051282051282	0.4606666666666666	0.0079681907288959	/users/cnwizu/data/cnwizu/nclusion_manuscript_figure_reproducibility/simulations/revision_round1_zhengPMBC100ksubsample_counts_mean_r.h5ad	3171_4KLarge_2495ellsPerCluster_1KSmall_20CellCluster_10000cells_50MarkersPerCluster_zhengPMBC100ksubsample.h5ad
0.05	3171	NCLUSIONplus7c_logcounts--y_avg_adj_lfsr_j--	4K_8000cells_50MarkersPerCluster_1K_2000cells_20MarkersPerCluster	0.0	1.0	0.0282051282051282	0.9717948717948718	1.0	0.0	0.7750511247443763	0.0	0.0	0.758	-0.0796536996390265	0.0	0.4858974358974359	0.0	/users/cnwizu/data/cnwizu/nclusion_manuscript_figure_reproducibility/simulations/revision_round1_zhengPMBC100ksubsample_counts_mean_r.h5ad	3171_4K_8000cells_50MarkersPerCluster_1K_2000cells_20MarkersPerCluster_zhengPMBC100ksubsample.h5ad
0.05	3171	NCLUSIONplus7c_logcounts--y_avg_adj_lfsr_j--	5K_10000cells_50MarkersPerCluster	0.0	1.0	0.032	0.968	1.0	0.0	0.7438524590163934	0.0	0.0	0.726	-0.0905357460425185	0.0	0.484	0.0	/users/cnwizu/data/cnwizu/nclusion_manuscript_figure_reproducibility/simulations/revision_round1_zhengPMBC100ksubsample_counts_mean_r.h5ad	3171_5K_10000cells_50MarkersPerCluster_zhengPMBC100ksubsample.h5ad
0.05	3171	NCLUSIONplus7c_logcounts--y_avg_lfsr_j--	4KLarge_2450CellsPerCluster_1KSmall_200CellCluster_10000cells_50MarkersPerCluster	0.944	0.7035175879396985	0.7466666666666667	0.2533333333333333	0.056	0.2964824120603015	0.931372549019608	0.944	0.4512428298279158	0.426	0.2120457002309536	0.291358024691358	0.5986666666666667	0.52903629080142	/users/cnwizu/data/cnwizu/nclusion_manuscript_figure_reproducibility/simulations/revision_round1_zhengPMBC100ksubsample_counts_mean_r.h5ad	3171_4KLarge_2450CellsPerCluster_1KSmall_200CellCluster_10000cells_50MarkersPerCluster_zhengPMBC100ksubsample.h5ad
0.05	3171	NCLUSIONplus7c_logcounts--y_avg_lfsr_j--	4KLarge_2495ellsPerCluster_1KSmall_20CellCluster_10000cells_50MarkersPerCluster	0.296	0.7972602739726027	0.388	0.612	0.704	0.2027397260273972	0.7228346456692913	0.296	0.240650406504065	0.533	-0.0827475546702417	0.1367837338262477	0.4539999999999999	0.2449713430263009	/users/cnwizu/data/cnwizu/nclusion_manuscript_figure_reproducibility/simulations/revision_round1_zhengPMBC100ksubsample_counts_mean_r.h5ad	3171_4KLarge_2495ellsPerCluster_1KSmall_20CellCluster_10000cells_50MarkersPerCluster_zhengPMBC100ksubsample.h5ad
0.05	3171	NCLUSIONplus7c_logcounts--y_avg_lfsr_j--	4K_8000cells_50MarkersPerCluster_1K_2000cells_20MarkersPerCluster	0.9045454545454544	0.7136690647482015	0.6358974358974359	0.3641025641025641	0.0954545454545454	0.2863309352517985	0.9311475409836064	0.9045454545454544	0.4349726775956284	0.483	0.2417129738744525	0.2779329608938548	0.6343240093240093	0.5089197834411266	/users/cnwizu/data/cnwizu/nclusion_manuscript_figure_reproducibility/simulations/revision_round1_zhengPMBC100ksubsample_counts_mean_r.h5ad	3171_4K_8000cells_50MarkersPerCluster_1K_2000cells_20MarkersPerCluster_zhengPMBC100ksubsample.h5ad
0.05	3171	NCLUSIONplus7c_logcounts--y_avg_lfsr_j--	5K_10000cells_50MarkersPerCluster	0.888	0.6864406779661016	0.648	0.352	0.112	0.3135593220338983	0.9041095890410958	0.888	0.4634655532359081	0.486	0.2285618924011581	0.3016304347826087	0.62	0.5276747842810965	/users/cnwizu/data/cnwizu/nclusion_manuscript_figure_reproducibility/simulations/revision_round1_zhengPMBC100ksubsample_counts_mean_r.h5ad	3171_5K_10000cells_50MarkersPerCluster_zhengPMBC100ksubsample.h5ad
0.05	3171	NCLUSIONplus7c_logcounts--y_min_adj_lfsr_j--	4KLarge_2450CellsPerCluster_1KSmall_200CellCluster_10000cells_50MarkersPerCluster	0.016	0.9649122807017544	0.1466666666666666	0.8533333333333334	0.984	0.0350877192982456	0.7223476297968398	0.016	0.0219780219780219	0.644	-0.1780312174448876	0.0111111111111111	0.4346666666666667	0.0236939551103636	/users/cnwizu/data/cnwizu/nclusion_manuscript_figure_reproducibility/simulations/revision_round1_zhengPMBC100ksubsample_counts_mean_r.h5ad	3171_4KLarge_2450CellsPerCluster_1KSmall_200CellCluster_10000cells_50MarkersPerCluster_zhengPMBC100ksubsample.h5ad
0.05	3171	NCLUSIONplus7c_logcounts--y_min_adj_lfsr_j--	4KLarge_2495ellsPerCluster_1KSmall_20CellCluster_10000cells_50MarkersPerCluster	0.008	0.975609756097561	0.1066666666666666	0.8933333333333333	0.992	0.024390243902439	0.7298474945533769	0.008	0.0120481927710843	0.672	-0.1557194372550394	0.006060606060606	0.4506666666666666	0.0139686059153915	/users/cnwizu/data/cnwizu/nclusion_manuscript_figure_reproducibility/simulations/revision_round1_zhengPMBC100ksubsample_counts_mean_r.h5ad	3171_4KLarge_2495ellsPerCluster_1KSmall_20CellCluster_10000cells_50MarkersPerCluster_zhengPMBC100ksubsample.h5ad
0.05	3171	NCLUSIONplus7c_logcounts--y_min_adj_lfsr_j--	4K_8000cells_50MarkersPerCluster_1K_2000cells_20MarkersPerCluster	0.0	1.0	0.0371794871794871	0.9628205128205128	1.0	0.0	0.7734294541709578	0.0	0.0	0.751	-0.0917811347930515	0.0	0.4814102564102564	0.0	/users/cnwizu/data/cnwizu/nclusion_manuscript_figure_reproducibility/simulations/revision_round1_zhengPMBC100ksubsample_counts_mean_r.h5ad	3171_4K_8000cells_50MarkersPerCluster_1K_2000cells_20MarkersPerCluster_zhengPMBC100ksubsample.h5ad
0.05	3171	NCLUSIONplus7c_logcounts--y_min_adj_lfsr_j--	5K_10000cells_50MarkersPerCluster	0.0	1.0	0.0453333333333333	0.9546666666666668	1.0	0.0	0.7412008281573499	0.0	0.0	0.716	-0.1083154149857418	0.0	0.4773333333333333	0.0	/users/cnwizu/data/cnwizu/nclusion_manuscript_figure_reproducibility/simulations/revision_round1_zhengPMBC100ksubsample_counts_mean_r.h5ad	3171_5K_10000cells_50MarkersPerCluster_zhengPMBC100ksubsample.h5ad
0.05	3171	NCLUSIONplus7c_logcounts--y_min_lfsr_j--	4KLarge_2450CellsPerCluster_1KSmall_200CellCluster_10000cells_50MarkersPerCluster	0.992	0.7175398633257403	0.84	0.16	0.008	0.2824601366742597	0.9836065573770492	0.992	0.4397163120567376	0.368	0.2011023060429664	0.2818181818181818	0.576	0.5293396410442596	/users/cnwizu/data/cnwizu/nclusion_manuscript_figure_reproducibility/simulations/revision_round1_zhengPMBC100ksubsample_counts_mean_r.h5ad	3171_4KLarge_2450CellsPerCluster_1KSmall_200CellCluster_10000cells_50MarkersPerCluster_zhengPMBC100ksubsample.h5ad
0.05	3171	NCLUSIONplus7c_logcounts--y_min_lfsr_j--	4KLarge_2495ellsPerCluster_1KSmall_20CellCluster_10000cells_50MarkersPerCluster	0.992	0.7247502774694784	0.8706666666666667	0.1293333333333333	0.008	0.2752497225305216	0.9797979797979798	0.992	0.4309296264118158	0.345	0.1759141491822782	0.2746400885935769	0.5606666666666666	0.522539687248995	/users/cnwizu/data/cnwizu/nclusion_manuscript_figure_reproducibility/simulations/revision_round1_zhengPMBC100ksubsample_counts_mean_r.h5ad	3171_4KLarge_2495ellsPerCluster_1KSmall_20CellCluster_10000cells_50MarkersPerCluster_zhengPMBC100ksubsample.h5ad
0.05	3171	NCLUSIONplus7c_logcounts--y_min_lfsr_j--	4K_8000cells_50MarkersPerCluster_1K_2000cells_20MarkersPerCluster	1.0	0.761646803900325	0.9012820512820512	0.0987179487179487	0.0	0.2383531960996749	1.0	1.0	0.3849518810148731	0.297	0.1533940630837024	0.2383531960996749	0.5493589743589744	0.4882142932152591	/users/cnwizu/data/cnwizu/nclusion_manuscript_figure_reproducibility/simulations/revision_round1_zhengPMBC100ksubsample_counts_mean_r.h5ad	3171_4K_8000cells_50MarkersPerCluster_1K_2000cells_20MarkersPerCluster_zhengPMBC100ksubsample.h5ad
0.05	3171	NCLUSIONplus7c_logcounts--y_min_lfsr_j--	5K_10000cells_50MarkersPerCluster	1.0	0.7306034482758621	0.904	0.096	0.0	0.2693965517241379	1.0	1.0	0.4244482173174873	0.322	0.1608168802256692	0.2693965517241379	0.548	0.5190342490858748	/users/cnwizu/data/cnwizu/nclusion_manuscript_figure_reproducibility/simulations/revision_round1_zhengPMBC100ksubsample_counts_mean_r.h5ad	3171_5K_10000cells_50MarkersPerCluster_zhengPMBC100ksubsample.h5ad
0.05	3385	NCLUSIONplus7c_logcounts--dprob_max--	4KLarge_2450CellsPerCluster_1KSmall_200CellCluster_10000cells_50MarkersPerCluster	0.932	0.4218362282878412	0.2266666666666666	0.7733333333333333	0.068	0.5781637717121588	0.9715242881072028	0.932	0.7136294027565084	0.813	0.6226662922673131	0.5547619047619048	0.8526666666666667	0.7340631003093209	/users/cnwizu/data/cnwizu/nclusion_manuscript_figure_reproducibility/simulations/revision_round1_zhengPMBC100ksubsample_counts_mean_r.h5ad	3385_4KLarge_2450CellsPerCluster_1KSmall_200CellCluster_10000cells_50MarkersPerCluster_zhengPMBC100ksubsample.h5ad
0.05	3385	NCLUSIONplus7c_logcounts--dprob_max--	4KLarge_2495ellsPerCluster_1KSmall_20CellCluster_10000cells_50MarkersPerCluster	0.932	0.4071246819338422	0.2133333333333333	0.7866666666666666	0.068	0.5928753180661578	0.971993410214168	0.932	0.7247278382581649	0.823	0.6371438817547108	0.5682926829268292	0.8593333333333333	0.7433436597144413	/users/cnwizu/data/cnwizu/nclusion_manuscript_figure_reproducibility/simulations/revision_round1_zhengPMBC100ksubsample_counts_mean_r.h5ad	3385_4KLarge_2495ellsPerCluster_1KSmall_20CellCluster_10000cells_50MarkersPerCluster_zhengPMBC100ksubsample.h5ad
0.05	3385	NCLUSIONplus7c_logcounts--dprob_max--	4K_8000cells_50MarkersPerCluster_1K_2000cells_20MarkersPerCluster	0.9409090909090908	0.5306122448979592	0.3	0.7	0.059090909090909	0.4693877551020408	0.9767441860465116	0.9409090909090908	0.6263237518910741	0.753	0.5347242437247696	0.4559471365638766	0.8204545454545454	0.6645684358566244	/users/cnwizu/data/cnwizu/nclusion_manuscript_figure_reproducibility/simulations/revision_round1_zhengPMBC100ksubsample_counts_mean_r.h5ad	3385_4K_8000cells_50MarkersPerCluster_1K_2000cells_20MarkersPerCluster_zhengPMBC100ksubsample.h5ad
0.05	3385	NCLUSIONplus7c_logcounts--dprob_max--	5K_10000cells_50MarkersPerCluster	0.956	0.4815618221258134	0.296	0.704	0.044	0.5184381778741866	0.979591836734694	0.956	0.6722925457102672	0.767	0.5733234773161318	0.5063559322033898	0.83	0.7040077400481634	/users/cnwizu/data/cnwizu/nclusion_manuscript_figure_reproducibility/simulations/revision_round1_zhengPMBC100ksubsample_counts_mean_r.h5ad	3385_5K_10000cells_50MarkersPerCluster_zhengPMBC100ksubsample.h5ad
0.05	3385	NCLUSIONplus7c_logcounts--ssmd_hat_most_extreme--	4KLarge_2450CellsPerCluster_1KSmall_200CellCluster_10000cells_50MarkersPerCluster	0.932	0.4218362282878412	0.2266666666666666	0.7733333333333333	0.068	0.5781637717121588	0.9715242881072028	0.932	0.7136294027565084	0.813	0.6226662922673131	0.5547619047619048	0.8526666666666667	0.7340631003093209	/users/cnwizu/data/cnwizu/nclusion_manuscript_figure_reproducibility/simulations/revision_round1_zhengPMBC100ksubsample_counts_mean_r.h5ad	3385_4KLarge_2450CellsPerCluster_1KSmall_200CellCluster_10000cells_50MarkersPerCluster_zhengPMBC100ksubsample.h5ad
0.05	3385	NCLUSIONplus7c_logcounts--ssmd_hat_most_extreme--	4KLarge_2495ellsPerCluster_1KSmall_20CellCluster_10000cells_50MarkersPerCluster	0.932	0.4071246819338422	0.2133333333333333	0.7866666666666666	0.068	0.5928753180661578	0.971993410214168	0.932	0.7247278382581649	0.823	0.6371438817547108	0.5682926829268292	0.8593333333333333	0.7433436597144413	/users/cnwizu/data/cnwizu/nclusion_manuscript_figure_reproducibility/simulations/revision_round1_zhengPMBC100ksubsample_counts_mean_r.h5ad	3385_4KLarge_2495ellsPerCluster_1KSmall_20CellCluster_10000cells_50MarkersPerCluster_zhengPMBC100ksubsample.h5ad
0.05	3385	NCLUSIONplus7c_logcounts--ssmd_hat_most_extreme--	4K_8000cells_50MarkersPerCluster_1K_2000cells_20MarkersPerCluster	0.9409090909090908	0.5306122448979592	0.3	0.7	0.059090909090909	0.4693877551020408	0.9767441860465116	0.9409090909090908	0.6263237518910741	0.753	0.5347242437247696	0.4559471365638766	0.8204545454545454	0.6645684358566244	/users/cnwizu/data/cnwizu/nclusion_manuscript_figure_reproducibility/simulations/revision_round1_zhengPMBC100ksubsample_counts_mean_r.h5ad	3385_4K_8000cells_50MarkersPerCluster_1K_2000cells_20MarkersPerCluster_zhengPMBC100ksubsample.h5ad
0.05	3385	NCLUSIONplus7c_logcounts--ssmd_hat_most_extreme--	5K_10000cells_50MarkersPerCluster	0.956	0.4815618221258134	0.296	0.704	0.044	0.5184381778741866	0.979591836734694	0.956	0.6722925457102672	0.767	0.5733234773161318	0.5063559322033898	0.83	0.7040077400481634	/users/cnwizu/data/cnwizu/nclusion_manuscript_figure_reproducibility/simulations/revision_round1_zhengPMBC100ksubsample_counts_mean_r.h5ad	3385_5K_10000cells_50MarkersPerCluster_zhengPMBC100ksubsample.h5ad
0.05	3385	NCLUSIONplus7c_logcounts--y_avg_adj_lfsr_j--	4KLarge_2450CellsPerCluster_1KSmall_200CellCluster_10000cells_50MarkersPerCluster	0.0	1.0	0.0746666666666666	0.9253333333333332	1.0	0.0	0.7351694915254238	0.0	0.0	0.694	-0.1406200956458038	0.0	0.4626666666666666	0.0	/users/cnwizu/data/cnwizu/nclusion_manuscript_figure_reproducibility/simulations/revision_round1_zhengPMBC100ksubsample_counts_mean_r.h5ad	3385_4KLarge_2450CellsPerCluster_1KSmall_200CellCluster_10000cells_50MarkersPerCluster_zhengPMBC100ksubsample.h5ad
0.05	3385	NCLUSIONplus7c_logcounts--y_avg_adj_lfsr_j--	4KLarge_2495ellsPerCluster_1KSmall_20CellCluster_10000cells_50MarkersPerCluster	0.004	0.9852941176470588	0.0893333333333333	0.9106666666666666	0.996	0.0147058823529411	0.7328326180257511	0.004	0.0062893081761006	0.684	-0.1467766374496236	0.0031545741324921	0.4573333333333333	0.0076696498884737	/users/cnwizu/data/cnwizu/nclusion_manuscript_figure_reproducibility/simulations/revision_round1_zhengPMBC100ksubsample_counts_mean_r.h5ad	3385_4KLarge_2495ellsPerCluster_1KSmall_20CellCluster_10000cells_50MarkersPerCluster_zhengPMBC100ksubsample.h5ad
0.05	3385	NCLUSIONplus7c_logcounts--y_avg_adj_lfsr_j--	4K_8000cells_50MarkersPerCluster_1K_2000cells_20MarkersPerCluster	0.0045454545454545	0.984126984126984	0.0794871794871794	0.9205128205128204	0.9954545454545456	0.0158730158730158	0.7662753468516542	0.0045454545454545	0.0070671378091872	0.719	-0.1277739311393063	0.0035460992907801	0.4625291375291375	0.0084941198572937	/users/cnwizu/data/cnwizu/nclusion_manuscript_figure_reproducibility/simulations/revision_round1_zhengPMBC100ksubsample_counts_mean_r.h5ad	3385_4K_8000cells_50MarkersPerCluster_1K_2000cells_20MarkersPerCluster_zhengPMBC100ksubsample.h5ad
0.05	3385	NCLUSIONplus7c_logcounts--y_avg_adj_lfsr_j--	5K_10000cells_50MarkersPerCluster	0.0	1.0	0.028	0.972	1.0	0.0	0.7446373850868233	0.0	0.0	0.729	-0.0845585786160632	0.0	0.486	0.0	/users/cnwizu/data/cnwizu/nclusion_manuscript_figure_reproducibility/simulations/revision_round1_zhengPMBC100ksubsample_counts_mean_r.h5ad	3385_5K_10000cells_50MarkersPerCluster_zhengPMBC100ksubsample.h5ad
0.05	3385	NCLUSIONplus7c_logcounts--y_avg_lfsr_j--	4KLarge_2450CellsPerCluster_1KSmall_200CellCluster_10000cells_50MarkersPerCluster	0.684	0.6392405063291139	0.404	0.596	0.316	0.360759493670886	0.8498098859315589	0.684	0.4723756906077348	0.618	0.2428156220029605	0.3092224231464738	0.64	0.4967489241768784	/users/cnwizu/data/cnwizu/nclusion_manuscript_figure_reproducibility/simulations/revision_round1_zhengPMBC100ksubsample_counts_mean_r.h5ad	3385_4KLarge_2450CellsPerCluster_1KSmall_200CellCluster_10000cells_50MarkersPerCluster_zhengPMBC100ksubsample.h5ad
0.05	3385	NCLUSIONplus7c_logcounts--y_avg_lfsr_j--	4KLarge_2495ellsPerCluster_1KSmall_20CellCluster_10000cells_50MarkersPerCluster	0.904	0.6843575418994413	0.6533333333333333	0.3466666666666667	0.096	0.3156424581005586	0.9154929577464788	0.904	0.4679089026915113	0.486	0.2407030208347845	0.3054054054054054	0.6253333333333333	0.534172988949184	/users/cnwizu/data/cnwizu/nclusion_manuscript_figure_reproducibility/simulations/revision_round1_zhengPMBC100ksubsample_counts_mean_r.h5ad	3385_4KLarge_2495ellsPerCluster_1KSmall_20CellCluster_10000cells_50MarkersPerCluster_zhengPMBC100ksubsample.h5ad
0.05	3385	NCLUSIONplus7c_logcounts--y_avg_lfsr_j--	4K_8000cells_50MarkersPerCluster_1K_2000cells_20MarkersPerCluster	0.9409090909090908	0.7422166874221668	0.764102564102564	0.2358974358974359	0.059090909090909	0.2577833125778331	0.934010152284264	0.9409090909090908	0.4046920821114369	0.391	0.1841475940284233	0.2536764705882353	0.5884032634032634	0.4924943271644283	/users/cnwizu/data/cnwizu/nclusion_manuscript_figure_reproducibility/simulations/revision_round1_zhengPMBC100ksubsample_counts_mean_r.h5ad	3385_4K_8000cells_50MarkersPerCluster_1K_2000cells_20MarkersPerCluster_zhengPMBC100ksubsample.h5ad
0.05	3385	NCLUSIONplus7c_logcounts--y_avg_lfsr_j--	5K_10000cells_50MarkersPerCluster	0.892	0.6836879432624113	0.6426666666666667	0.3573333333333333	0.108	0.3163120567375886	0.9084745762711864	0.892	0.4670157068062827	0.491	0.2367420547702807	0.3046448087431694	0.6246666666666667	0.531178270084469	/users/cnwizu/data/cnwizu/nclusion_manuscript_figure_reproducibility/simulations/revision_round1_zhengPMBC100ksubsample_counts_mean_r.h5ad	3385_5K_10000cells_50MarkersPerCluster_zhengPMBC100ksubsample.h5ad
0.05	3385	NCLUSIONplus7c_logcounts--y_min_adj_lfsr_j--	4KLarge_2450CellsPerCluster_1KSmall_200CellCluster_10000cells_50MarkersPerCluster	0.0	1.0	0.088	0.912	1.0	0.0	0.7323340471092077	0.0	0.0	0.684	-0.1534750919673603	0.0	0.456	0.0	/users/cnwizu/data/cnwizu/nclusion_manuscript_figure_reproducibility/simulations/revision_round1_zhengPMBC100ksubsample_counts_mean_r.h5ad	3385_4KLarge_2450CellsPerCluster_1KSmall_200CellCluster_10000cells_50MarkersPerCluster_zhengPMBC100ksubsample.h5ad
0.05	3385	NCLUSIONplus7c_logcounts--y_min_adj_lfsr_j--	4KLarge_2495ellsPerCluster_1KSmall_20CellCluster_10000cells_50MarkersPerCluster	0.004	0.9855072463768116	0.0906666666666666	0.9093333333333332	0.996	0.0144927536231884	0.7325456498388829	0.004	0.006269592476489	0.683	-0.1480653179060528	0.0031446540880503	0.4566666666666666	0.0076138698762688	/users/cnwizu/data/cnwizu/nclusion_manuscript_figure_reproducibility/simulations/revision_round1_zhengPMBC100ksubsample_counts_mean_r.h5ad	3385_4KLarge_2495ellsPerCluster_1KSmall_20CellCluster_10000cells_50MarkersPerCluster_zhengPMBC100ksubsample.h5ad
0.05	3385	NCLUSIONplus7c_logcounts--y_min_adj_lfsr_j--	4K_8000cells_50MarkersPerCluster_1K_2000cells_20MarkersPerCluster	0.0045454545454545	0.984126984126984	0.0794871794871794	0.9205128205128204	0.9954545454545456	0.0158730158730158	0.7662753468516542	0.0045454545454545	0.0070671378091872	0.719	-0.1277739311393063	0.0035460992907801	0.4625291375291375	0.0084941198572937	/users/cnwizu/data/cnwizu/nclusion_manuscript_figure_reproducibility/simulations/revision_round1_zhengPMBC100ksubsample_counts_mean_r.h5ad	3385_4K_8000cells_50MarkersPerCluster_1K_2000cells_20MarkersPerCluster_zhengPMBC100ksubsample.h5ad
0.05	3385	NCLUSIONplus7c_logcounts--y_min_adj_lfsr_j--	5K_10000cells_50MarkersPerCluster	0.0	1.0	0.0426666666666666	0.9573333333333334	1.0	0.0	0.7417355371900827	0.0	0.0	0.718	-0.1049727762162956	0.0	0.4786666666666667	0.0	/users/cnwizu/data/cnwizu/nclusion_manuscript_figure_reproducibility/simulations/revision_round1_zhengPMBC100ksubsample_counts_mean_r.h5ad	3385_5K_10000cells_50MarkersPerCluster_zhengPMBC100ksubsample.h5ad
0.05	3385	NCLUSIONplus7c_logcounts--y_min_lfsr_j--	4KLarge_2450CellsPerCluster_1KSmall_200CellCluster_10000cells_50MarkersPerCluster	0.996	0.7272727272727273	0.8853333333333333	0.1146666666666666	0.004	0.2727272727272727	0.9885057471264368	0.996	0.4282029234737747	0.335	0.1700287844174544	0.2724288840262582	0.5553333333333333	0.5211874553712547	/users/cnwizu/data/cnwizu/nclusion_manuscript_figure_reproducibility/simulations/revision_round1_zhengPMBC100ksubsample_counts_mean_r.h5ad	3385_4KLarge_2450CellsPerCluster_1KSmall_200CellCluster_10000cells_50MarkersPerCluster_zhengPMBC100ksubsample.h5ad
0.05	3385	NCLUSIONplus7c_logcounts--y_min_lfsr_j--	4KLarge_2495ellsPerCluster_1KSmall_20CellCluster_10000cells_50MarkersPerCluster	1.0	0.7200447928331467	0.8573333333333333	0.1426666666666666	0.0	0.2799552071668533	1.0	1.0	0.4374453193350831	0.357	0.1998506347812562	0.2799552071668533	0.5713333333333334	0.5291079352711063	/users/cnwizu/data/cnwizu/nclusion_manuscript_figure_reproducibility/simulations/revision_round1_zhengPMBC100ksubsample_counts_mean_r.h5ad	3385_4KLarge_2495ellsPerCluster_1KSmall_20CellCluster_10000cells_50MarkersPerCluster_zhengPMBC100ksubsample.h5ad
0.05	3385	NCLUSIONplus7c_logcounts--y_min_lfsr_j--	4K_8000cells_50MarkersPerCluster_1K_2000cells_20MarkersPerCluster	1.0	0.7595628415300546	0.8910256410256411	0.1089743589743589	0.0	0.2404371584699453	1.0	1.0	0.3876651982378855	0.305	0.1618687283507184	0.2404371584699453	0.5544871794871795	0.4903439185611924	/users/cnwizu/data/cnwizu/nclusion_manuscript_figure_reproducibility/simulations/revision_round1_zhengPMBC100ksubsample_counts_mean_r.h5ad	3385_4K_8000cells_50MarkersPerCluster_1K_2000cells_20MarkersPerCluster_zhengPMBC100ksubsample.h5ad
0.05	3385	NCLUSIONplus7c_logcounts--y_min_lfsr_j--	5K_10000cells_50MarkersPerCluster	1.0	0.7294372294372294	0.8986666666666666	0.1013333333333333	0.0	0.2705627705627705	1.0	1.0	0.4258943781942078	0.326	0.1655808787784006	0.2705627705627705	0.5506666666666666	0.5201564866102993	/users/cnwizu/data/cnwizu/nclusion_manuscript_figure_reproducibility/simulations/revision_round1_zhengPMBC100ksubsample_counts_mean_r.h5ad	3385_5K_10000cells_50MarkersPerCluster_zhengPMBC100ksubsample.h5ad
0.05	3444	NCLUSIONplus7c_logcounts--dprob_max--	4KLarge_2450CellsPerCluster_1KSmall_200CellCluster_10000cells_50MarkersPerCluster	0.908	0.393048128342246	0.196	0.804	0.092	0.606951871657754	0.963258785942492	0.908	0.7275641025641025	0.83	0.6371734365236636	0.5717884130982368	0.8560000000000001	0.742369382090372	/users/cnwizu/data/cnwizu/nclusion_manuscript_figure_reproducibility/simulations/revision_round1_zhengPMBC100ksubsample_counts_mean_r.h5ad	3444_4KLarge_2450CellsPerCluster_1KSmall_200CellCluster_10000cells_50MarkersPerCluster_zhengPMBC100ksubsample.h5ad
0.05	3444	NCLUSIONplus7c_logcounts--dprob_max--	4KLarge_2495ellsPerCluster_1KSmall_20CellCluster_10000cells_50MarkersPerCluster	0.868	0.4022038567493113	0.1946666666666666	0.8053333333333333	0.132	0.5977961432506887	0.9481946624803768	0.868	0.7079934747145188	0.821	0.6063281365665383	0.547979797979798	0.8366666666666667	0.7203381513855821	/users/cnwizu/data/cnwizu/nclusion_manuscript_figure_reproducibility/simulations/revision_round1_zhengPMBC100ksubsample_counts_mean_r.h5ad	3444_4KLarge_2495ellsPerCluster_1KSmall_20CellCluster_10000cells_50MarkersPerCluster_zhengPMBC100ksubsample.h5ad
0.05	3444	NCLUSIONplus7c_logcounts--dprob_max--	4K_8000cells_50MarkersPerCluster_1K_2000cells_20MarkersPerCluster	0.9409090909090908	0.5295454545454545	0.2987179487179487	0.7012820512820512	0.059090909090909	0.4704545454545454	0.9767857142857144	0.9409090909090908	0.6272727272727273	0.754	0.5359232531216205	0.4569536423841059	0.8210955710955711	0.6653231986618879	/users/cnwizu/data/cnwizu/nclusion_manuscript_figure_reproducibility/simulations/revision_round1_zhengPMBC100ksubsample_counts_mean_r.h5ad	3444_4K_8000cells_50MarkersPerCluster_1K_2000cells_20MarkersPerCluster_zhengPMBC100ksubsample.h5ad
0.05	3444	NCLUSIONplus7c_logcounts--dprob_max--	5K_10000cells_50MarkersPerCluster	0.944	0.459954233409611	0.268	0.732	0.056	0.540045766590389	0.9751332149200712	0.944	0.6870451237263464	0.785	0.5901364177044753	0.5232815964523282	0.838	0.7140050445629409	/users/cnwizu/data/cnwizu/nclusion_manuscript_figure_reproducibility/simulations/revision_round1_zhengPMBC100ksubsample_counts_mean_r.h5ad	3444_5K_10000cells_50MarkersPerCluster_zhengPMBC100ksubsample.h5ad
0.05	3444	NCLUSIONplus7c_logcounts--ssmd_hat_most_extreme--	4KLarge_2450CellsPerCluster_1KSmall_200CellCluster_10000cells_50MarkersPerCluster	0.908	0.393048128342246	0.196	0.804	0.092	0.606951871657754	0.963258785942492	0.908	0.7275641025641025	0.83	0.6371734365236636	0.5717884130982368	0.8560000000000001	0.742369382090372	/users/cnwizu/data/cnwizu/nclusion_manuscript_figure_reproducibility/simulations/revision_round1_zhengPMBC100ksubsample_counts_mean_r.h5ad	3444_4KLarge_2450CellsPerCluster_1KSmall_200CellCluster_10000cells_50MarkersPerCluster_zhengPMBC100ksubsample.h5ad
0.05	3444	NCLUSIONplus7c_logcounts--ssmd_hat_most_extreme--	4KLarge_2495ellsPerCluster_1KSmall_20CellCluster_10000cells_50MarkersPerCluster	0.868	0.4022038567493113	0.1946666666666666	0.8053333333333333	0.132	0.5977961432506887	0.9481946624803768	0.868	0.7079934747145188	0.821	0.6063281365665383	0.547979797979798	0.8366666666666667	0.7203381513855821	/users/cnwizu/data/cnwizu/nclusion_manuscript_figure_reproducibility/simulations/revision_round1_zhengPMBC100ksubsample_counts_mean_r.h5ad	3444_4KLarge_2495ellsPerCluster_1KSmall_20CellCluster_10000cells_50MarkersPerCluster_zhengPMBC100ksubsample.h5ad
0.05	3444	NCLUSIONplus7c_logcounts--ssmd_hat_most_extreme--	4K_8000cells_50MarkersPerCluster_1K_2000cells_20MarkersPerCluster	0.9409090909090908	0.5295454545454545	0.2987179487179487	0.7012820512820512	0.059090909090909	0.4704545454545454	0.9767857142857144	0.9409090909090908	0.6272727272727273	0.754	0.5359232531216205	0.4569536423841059	0.8210955710955711	0.6653231986618879	/users/cnwizu/data/cnwizu/nclusion_manuscript_figure_reproducibility/simulations/revision_round1_zhengPMBC100ksubsample_counts_mean_r.h5ad	3444_4K_8000cells_50MarkersPerCluster_1K_2000cells_20MarkersPerCluster_zhengPMBC100ksubsample.h5ad
0.05	3444	NCLUSIONplus7c_logcounts--ssmd_hat_most_extreme--	5K_10000cells_50MarkersPerCluster	0.944	0.459954233409611	0.268	0.732	0.056	0.540045766590389	0.9751332149200712	0.944	0.6870451237263464	0.785	0.5901364177044753	0.5232815964523282	0.838	0.7140050445629409	/users/cnwizu/data/cnwizu/nclusion_manuscript_figure_reproducibility/simulations/revision_round1_zhengPMBC100ksubsample_counts_mean_r.h5ad	3444_5K_10000cells_50MarkersPerCluster_zhengPMBC100ksubsample.h5ad
0.05	3444	NCLUSIONplus7c_logcounts--y_avg_adj_lfsr_j--	4KLarge_2450CellsPerCluster_1KSmall_200CellCluster_10000cells_50MarkersPerCluster	0.0	1.0	0.0786666666666666	0.9213333333333332	1.0	0.0	0.7343251859723698	0.0	0.0	0.691	-0.1445674653469453	0.0	0.4606666666666666	0.0	/users/cnwizu/data/cnwizu/nclusion_manuscript_figure_reproducibility/simulations/revision_round1_zhengPMBC100ksubsample_counts_mean_r.h5ad	3444_4KLarge_2450CellsPerCluster_1KSmall_200CellCluster_10000cells_50MarkersPerCluster_zhengPMBC100ksubsample.h5ad
0.05	3444	NCLUSIONplus7c_logcounts--y_avg_adj_lfsr_j--	4KLarge_2495ellsPerCluster_1KSmall_20CellCluster_10000cells_50MarkersPerCluster	0.016	0.9550561797752808	0.1133333333333333	0.8866666666666667	0.984	0.0449438202247191	0.7299670691547749	0.016	0.023598820058997	0.669	-0.1480157877853887	0.0119402985074626	0.4513333333333333	0.0268160609261596	/users/cnwizu/data/cnwizu/nclusion_manuscript_figure_reproducibility/simulations/revision_round1_zhengPMBC100ksubsample_counts_mean_r.h5ad	3444_4KLarge_2495ellsPerCluster_1KSmall_20CellCluster_10000cells_50MarkersPerCluster_zhengPMBC100ksubsample.h5ad
0.05	3444	NCLUSIONplus7c_logcounts--y_avg_adj_lfsr_j--	4K_8000cells_50MarkersPerCluster_1K_2000cells_20MarkersPerCluster	0.0	1.0	0.0358974358974358	0.964102564102564	1.0	0.0	0.7736625514403292	0.0	0.0	0.752	-0.0901384160658483	0.0	0.482051282051282	0.0	/users/cnwizu/data/cnwizu/nclusion_manuscript_figure_reproducibility/simulations/revision_round1_zhengPMBC100ksubsample_counts_mean_r.h5ad	3444_4K_8000cells_50MarkersPerCluster_1K_2000cells_20MarkersPerCluster_zhengPMBC100ksubsample.h5ad
0.05	3444	NCLUSIONplus7c_logcounts--y_avg_adj_lfsr_j--	5K_10000cells_50MarkersPerCluster	0.004	0.9743589743589745	0.0506666666666666	0.9493333333333334	0.996	0.0256410256410256	0.740894901144641	0.004	0.0069204152249134	0.713	-0.1043790691821667	0.0034722222222222	0.4766666666666667	0.0101273936708366	/users/cnwizu/data/cnwizu/nclusion_manuscript_figure_reproducibility/simulations/revision_round1_zhengPMBC100ksubsample_counts_mean_r.h5ad	3444_5K_10000cells_50MarkersPerCluster_zhengPMBC100ksubsample.h5ad
0.05	3444	NCLUSIONplus7c_logcounts--y_avg_lfsr_j--	4KLarge_2450CellsPerCluster_1KSmall_200CellCluster_10000cells_50MarkersPerCluster	0.924	0.675561797752809	0.6413333333333333	0.3586666666666667	0.076	0.324438202247191	0.9340277777777778	0.924	0.4802494802494803	0.5	0.2702956104349295	0.3160054719562243	0.6413333333333333	0.5475225099266737	/users/cnwizu/data/cnwizu/nclusion_manuscript_figure_reproducibility/simulations/revision_round1_zhengPMBC100ksubsample_counts_mean_r.h5ad	3444_4KLarge_2450CellsPerCluster_1KSmall_200CellCluster_10000cells_50MarkersPerCluster_zhengPMBC100ksubsample.h5ad
0.05	3444	NCLUSIONplus7c_logcounts--y_avg_lfsr_j--	4KLarge_2495ellsPerCluster_1KSmall_20CellCluster_10000cells_50MarkersPerCluster	0.952	0.6892950391644909	0.704	0.296	0.048	0.3107049608355091	0.9487179487179488	0.952	0.468503937007874	0.46	0.2536471595923312	0.3059125964010283	0.624	0.5438668244298458	/users/cnwizu/data/cnwizu/nclusion_manuscript_figure_reproducibility/simulations/revision_round1_zhengPMBC100ksubsample_counts_mean_r.h5ad	3444_4KLarge_2495ellsPerCluster_1KSmall_20CellCluster_10000cells_50MarkersPerCluster_zhengPMBC100ksubsample.h5ad
0.05	3444	NCLUSIONplus7c_logcounts--y_avg_lfsr_j--	4K_8000cells_50MarkersPerCluster_1K_2000cells_20MarkersPerCluster	0.9272727272727272	0.7142857142857143	0.6538461538461539	0.3461538461538461	0.0727272727272727	0.2857142857142857	0.944055944055944	0.9272727272727272	0.436830835117773	0.474	0.2506497289077137	0.2794520547945205	0.6367132867132868	0.5147184326746662	/users/cnwizu/data/cnwizu/nclusion_manuscript_figure_reproducibility/simulations/revision_round1_zhengPMBC100ksubsample_counts_mean_r.h5ad	3444_4K_8000cells_50MarkersPerCluster_1K_2000cells_20MarkersPerCluster_zhengPMBC100ksubsample.h5ad
0.05	3444	NCLUSIONplus7c_logcounts--y_avg_lfsr_j--	5K_10000cells_50MarkersPerCluster	0.892	0.6932599724896836	0.672	0.328	0.108	0.3067400275103163	0.9010989010989012	0.892	0.4564994882292733	0.469	0.2138330290063437	0.2957559681697613	0.61	0.5230794438125075	/users/cnwizu/data/cnwizu/nclusion_manuscript_figure_reproducibility/simulations/revision_round1_zhengPMBC100ksubsample_counts_mean_r.h5ad	3444_5K_10000cells_50MarkersPerCluster_zhengPMBC100ksubsample.h5ad
0.05	3444	NCLUSIONplus7c_logcounts--y_min_adj_lfsr_j--	4KLarge_2450CellsPerCluster_1KSmall_200CellCluster_10000cells_50MarkersPerCluster	0.0	1.0	0.0786666666666666	0.9213333333333332	1.0	0.0	0.7343251859723698	0.0	0.0	0.691	-0.1445674653469453	0.0	0.4606666666666666	0.0	/users/cnwizu/data/cnwizu/nclusion_manuscript_figure_reproducibility/simulations/revision_round1_zhengPMBC100ksubsample_counts_mean_r.h5ad	3444_4KLarge_2450CellsPerCluster_1KSmall_200CellCluster_10000cells_50MarkersPerCluster_zhengPMBC100ksubsample.h5ad
0.05	3444	NCLUSIONplus7c_logcounts--y_min_adj_lfsr_j--	4KLarge_2495ellsPerCluster_1KSmall_20CellCluster_10000cells_50MarkersPerCluster	0.016	0.9550561797752808	0.1133333333333333	0.8866666666666667	0.984	0.0449438202247191	0.7299670691547749	0.016	0.023598820058997	0.669	-0.1480157877853887	0.0119402985074626	0.4513333333333333	0.0268160609261596	/users/cnwizu/data/cnwizu/nclusion_manuscript_figure_reproducibility/simulations/revision_round1_zhengPMBC100ksubsample_counts_mean_r.h5ad	3444_4KLarge_2495ellsPerCluster_1KSmall_20CellCluster_10000cells_50MarkersPerCluster_zhengPMBC100ksubsample.h5ad
0.05	3444	NCLUSIONplus7c_logcounts--y_min_adj_lfsr_j--	4K_8000cells_50MarkersPerCluster_1K_2000cells_20MarkersPerCluster	0.0	1.0	0.041025641025641	0.958974358974359	1.0	0.0	0.7727272727272727	0.0	0.0	0.748	-0.0965609099170535	0.0	0.4794871794871795	0.0	/users/cnwizu/data/cnwizu/nclusion_manuscript_figure_reproducibility/simulations/revision_round1_zhengPMBC100ksubsample_counts_mean_r.h5ad	3444_4K_8000cells_50MarkersPerCluster_1K_2000cells_20MarkersPerCluster_zhengPMBC100ksubsample.h5ad
0.05	3444	NCLUSIONplus7c_logcounts--y_min_adj_lfsr_j--	5K_10000cells_50MarkersPerCluster	0.004	0.9772727272727272	0.0573333333333333	0.9426666666666668	0.996	0.0227272727272727	0.7395397489539749	0.004	0.0068027210884353	0.708	-0.1126014750214229	0.0034129692832764	0.4733333333333333	0.0095346258924559	/users/cnwizu/data/cnwizu/nclusion_manuscript_figure_reproducibility/simulations/revision_round1_zhengPMBC100ksubsample_counts_mean_r.h5ad	3444_5K_10000cells_50MarkersPerCluster_zhengPMBC100ksubsample.h5ad
0.05	3444	NCLUSIONplus7c_logcounts--y_min_lfsr_j--	4KLarge_2450CellsPerCluster_1KSmall_200CellCluster_10000cells_50MarkersPerCluster	0.992	0.7265711135611908	0.8786666666666667	0.1213333333333333	0.008	0.2734288864388092	0.978494623655914	0.992	0.428694900605013	0.339	0.1689713914959234	0.2728272827282728	0.5566666666666666	0.5208084632062912	/users/cnwizu/data/cnwizu/nclusion_manuscript_figure_reproducibility/simulations/revision_round1_zhengPMBC100ksubsample_counts_mean_r.h5ad	3444_4KLarge_2450CellsPerCluster_1KSmall_200CellCluster_10000cells_50MarkersPerCluster_zhengPMBC100ksubsample.h5ad
0.05	3444	NCLUSIONplus7c_logcounts--y_min_lfsr_j--	4KLarge_2495ellsPerCluster_1KSmall_20CellCluster_10000cells_50MarkersPerCluster	0.996	0.71280276816609	0.824	0.176	0.004	0.28719723183391	0.9924812030075189	0.996	0.4458370635631155	0.381	0.2193278158208068	0.2868663594470046	0.586	0.5348349679168093	/users/cnwizu/data/cnwizu/nclusion_manuscript_figure_reproducibility/simulations/revision_round1_zhengPMBC100ksubsample_counts_mean_r.h5ad	3444_4KLarge_2495ellsPerCluster_1KSmall_20CellCluster_10000cells_50MarkersPerCluster_zhengPMBC100ksubsample.h5ad
0.05	3444	NCLUSIONplus7c_logcounts--y_min_lfsr_j--	4K_8000cells_50MarkersPerCluster_1K_2000cells_20MarkersPerCluster	1.0	0.7636949516648764	0.9115384615384616	0.0884615384615384	0.0	0.2363050483351235	1.0	1.0	0.3822762814943527	0.289	0.144581838838608	0.2363050483351235	0.5442307692307692	0.4861121766990861	/users/cnwizu/data/cnwizu/nclusion_manuscript_figure_reproducibility/simulations/revision_round1_zhengPMBC100ksubsample_counts_mean_r.h5ad	3444_4K_8000cells_50MarkersPerCluster_1K_2000cells_20MarkersPerCluster_zhengPMBC100ksubsample.h5ad
0.05	3444	NCLUSIONplus7c_logcounts--y_min_lfsr_j--	5K_10000cells_50MarkersPerCluster	1.0	0.7314715359828142	0.908	0.092	0.0	0.2685284640171858	1.0	1.0	0.4233700254022015	0.319	0.1571770297771945	0.2685284640171858	0.546	0.5181973215071513	/users/cnwizu/data/cnwizu/nclusion_manuscript_figure_reproducibility/simulations/revision_round1_zhengPMBC100ksubsample_counts_mean_r.h5ad	3444_5K_10000cells_50MarkersPerCluster_zhengPMBC100ksubsample.h5ad
0.05	3772	NCLUSIONplus7c_logcounts--dprob_max--	4KLarge_2450CellsPerCluster_1KSmall_200CellCluster_10000cells_50MarkersPerCluster	0.912	0.4031413612565445	0.2053333333333333	0.7946666666666666	0.088	0.5968586387434555	0.964401294498382	0.912	0.7215189873417721	0.824	0.6297806651188691	0.5643564356435643	0.8533333333333333	0.7377906739272538	/users/cnwizu/data/cnwizu/nclusion_manuscript_figure_reproducibility/simulations/revision_round1_zhengPMBC100ksubsample_counts_mean_r.h5ad	3772_4KLarge_2450CellsPerCluster_1KSmall_200CellCluster_10000cells_50MarkersPerCluster_zhengPMBC100ksubsample.h5ad
0.05	3772	NCLUSIONplus7c_logcounts--dprob_max--	4KLarge_2495ellsPerCluster_1KSmall_20CellCluster_10000cells_50MarkersPerCluster	0.916	0.4143222506393862	0.216	0.784	0.084	0.5856777493606138	0.9655172413793104	0.916	0.7145085803432137	0.817	0.6211573822453911	0.5558252427184466	0.8500000000000001	0.7324485090532455	/users/cnwizu/data/cnwizu/nclusion_manuscript_figure_reproducibility/simulations/revision_round1_zhengPMBC100ksubsample_counts_mean_r.h5ad	3772_4KLarge_2495ellsPerCluster_1KSmall_20CellCluster_10000cells_50MarkersPerCluster_zhengPMBC100ksubsample.h5ad
0.05	3772	NCLUSIONplus7c_logcounts--dprob_max--	4K_8000cells_50MarkersPerCluster_1K_2000cells_20MarkersPerCluster	0.9272727272727272	0.5395033860045146	0.3064102564102564	0.6935897435897436	0.0727272727272727	0.4604966139954853	0.971274685816876	0.9272727272727272	0.6153846153846154	0.745	0.5177553438150141	0.4444444444444444	0.8104312354312354	0.6534569237214111	/users/cnwizu/data/cnwizu/nclusion_manuscript_figure_reproducibility/simulations/revision_round1_zhengPMBC100ksubsample_counts_mean_r.h5ad	3772_4K_8000cells_50MarkersPerCluster_1K_2000cells_20MarkersPerCluster_zhengPMBC100ksubsample.h5ad
0.05	3772	NCLUSIONplus7c_logcounts--dprob_max--	5K_10000cells_50MarkersPerCluster	0.964	0.4703296703296703	0.2853333333333333	0.7146666666666667	0.036	0.5296703296703297	0.98348623853211	0.964	0.6836879432624113	0.777	0.5901374904376571	0.5193965517241379	0.8393333333333333	0.7145643412613015	/users/cnwizu/data/cnwizu/nclusion_manuscript_figure_reproducibility/simulations/revision_round1_zhengPMBC100ksubsample_counts_mean_r.h5ad	3772_5K_10000cells_50MarkersPerCluster_zhengPMBC100ksubsample.h5ad
0.05	3772	NCLUSIONplus7c_logcounts--ssmd_hat_most_extreme--	4KLarge_2450CellsPerCluster_1KSmall_200CellCluster_10000cells_50MarkersPerCluster	0.912	0.4031413612565445	0.2053333333333333	0.7946666666666666	0.088	0.5968586387434555	0.964401294498382	0.912	0.7215189873417721	0.824	0.6297806651188691	0.5643564356435643	0.8533333333333333	0.7377906739272538	/users/cnwizu/data/cnwizu/nclusion_manuscript_figure_reproducibility/simulations/revision_round1_zhengPMBC100ksubsample_counts_mean_r.h5ad	3772_4KLarge_2450CellsPerCluster_1KSmall_200CellCluster_10000cells_50MarkersPerCluster_zhengPMBC100ksubsample.h5ad
0.05	3772	NCLUSIONplus7c_logcounts--ssmd_hat_most_extreme--	4KLarge_2495ellsPerCluster_1KSmall_20CellCluster_10000cells_50MarkersPerCluster	0.916	0.4143222506393862	0.216	0.784	0.084	0.5856777493606138	0.9655172413793104	0.916	0.7145085803432137	0.817	0.6211573822453911	0.5558252427184466	0.8500000000000001	0.7324485090532455	/users/cnwizu/data/cnwizu/nclusion_manuscript_figure_reproducibility/simulations/revision_round1_zhengPMBC100ksubsample_counts_mean_r.h5ad	3772_4KLarge_2495ellsPerCluster_1KSmall_20CellCluster_10000cells_50MarkersPerCluster_zhengPMBC100ksubsample.h5ad
0.05	3772	NCLUSIONplus7c_logcounts--ssmd_hat_most_extreme--	4K_8000cells_50MarkersPerCluster_1K_2000cells_20MarkersPerCluster	0.9272727272727272	0.5395033860045146	0.3064102564102564	0.6935897435897436	0.0727272727272727	0.4604966139954853	0.971274685816876	0.9272727272727272	0.6153846153846154	0.745	0.5177553438150141	0.4444444444444444	0.8104312354312354	0.6534569237214111	/users/cnwizu/data/cnwizu/nclusion_manuscript_figure_reproducibility/simulations/revision_round1_zhengPMBC100ksubsample_counts_mean_r.h5ad	3772_4K_8000cells_50MarkersPerCluster_1K_2000cells_20MarkersPerCluster_zhengPMBC100ksubsample.h5ad
0.05	3772	NCLUSIONplus7c_logcounts--ssmd_hat_most_extreme--	5K_10000cells_50MarkersPerCluster	0.964	0.4703296703296703	0.2853333333333333	0.7146666666666667	0.036	0.5296703296703297	0.98348623853211	0.964	0.6836879432624113	0.777	0.5901374904376571	0.5193965517241379	0.8393333333333333	0.7145643412613015	/users/cnwizu/data/cnwizu/nclusion_manuscript_figure_reproducibility/simulations/revision_round1_zhengPMBC100ksubsample_counts_mean_r.h5ad	3772_5K_10000cells_50MarkersPerCluster_zhengPMBC100ksubsample.h5ad
0.05	3772	NCLUSIONplus7c_logcounts--y_avg_adj_lfsr_j--	4KLarge_2450CellsPerCluster_1KSmall_200CellCluster_10000cells_50MarkersPerCluster	0.004	0.9824561403508772	0.0746666666666666	0.9253333333333332	0.996	0.0175438596491228	0.735949098621421	0.004	0.006514657980456	0.695	-0.1319842071949578	0.0032679738562091	0.4646666666666667	0.0083770781658339	/users/cnwizu/data/cnwizu/nclusion_manuscript_figure_reproducibility/simulations/revision_round1_zhengPMBC100ksubsample_counts_mean_r.h5ad	3772_4KLarge_2450CellsPerCluster_1KSmall_200CellCluster_10000cells_50MarkersPerCluster_zhengPMBC100ksubsample.h5ad
0.05	3772	NCLUSIONplus7c_logcounts--y_avg_adj_lfsr_j--	4KLarge_2495ellsPerCluster_1KSmall_20CellCluster_10000cells_50MarkersPerCluster	0.0	1.0	0.0666666666666666	0.9333333333333332	1.0	0.0	0.7368421052631579	0.0	0.0	0.7	-0.1324532357065043	0.0	0.4666666666666667	0.0	/users/cnwizu/data/cnwizu/nclusion_manuscript_figure_reproducibility/simulations/revision_round1_zhengPMBC100ksubsample_counts_mean_r.h5ad	3772_4KLarge_2495ellsPerCluster_1KSmall_20CellCluster_10000cells_50MarkersPerCluster_zhengPMBC100ksubsample.h5ad
0.05	3772	NCLUSIONplus7c_logcounts--y_avg_adj_lfsr_j--	4K_8000cells_50MarkersPerCluster_1K_2000cells_20MarkersPerCluster	0.0	1.0	0.0371794871794871	0.9628205128205128	1.0	0.0	0.7734294541709578	0.0	0.0	0.751	-0.0917811347930515	0.0	0.4814102564102564	0.0	/users/cnwizu/data/cnwizu/nclusion_manuscript_figure_reproducibility/simulations/revision_round1_zhengPMBC100ksubsample_counts_mean_r.h5ad	3772_4K_8000cells_50MarkersPerCluster_1K_2000cells_20MarkersPerCluster_zhengPMBC100ksubsample.h5ad
0.05	3772	NCLUSIONplus7c_logcounts--y_avg_adj_lfsr_j--	5K_10000cells_50MarkersPerCluster	0.0	1.0	0.0413333333333333	0.9586666666666668	1.0	0.0	0.7420020639834881	0.0	0.0	0.719	-0.1032662320833024	0.0	0.4793333333333333	0.0	/users/cnwizu/data/cnwizu/nclusion_manuscript_figure_reproducibility/simulations/revision_round1_zhengPMBC100ksubsample_counts_mean_r.h5ad	3772_5K_10000cells_50MarkersPerCluster_zhengPMBC100ksubsample.h5ad
0.05	3772	NCLUSIONplus7c_logcounts--y_avg_lfsr_j--	4KLarge_2450CellsPerCluster_1KSmall_200CellCluster_10000cells_50MarkersPerCluster	0.924	0.6782729805013927	0.6493333333333333	0.3506666666666667	0.076	0.3217270194986072	0.9326241134751772	0.924	0.4772727272727273	0.494	0.26431378673236	0.3134328358208955	0.6373333333333333	0.5452300120286053	/users/cnwizu/data/cnwizu/nclusion_manuscript_figure_reproducibility/simulations/revision_round1_zhengPMBC100ksubsample_counts_mean_r.h5ad	3772_4KLarge_2450CellsPerCluster_1KSmall_200CellCluster_10000cells_50MarkersPerCluster_zhengPMBC100ksubsample.h5ad
0.05	3772	NCLUSIONplus7c_logcounts--y_avg_lfsr_j--	4KLarge_2495ellsPerCluster_1KSmall_20CellCluster_10000cells_50MarkersPerCluster	0.912	0.6811188811188811	0.6493333333333333	0.3506666666666667	0.088	0.3188811188811188	0.9228070175438596	0.912	0.4725388601036269	0.491	0.2519591577371771	0.3093622795115332	0.6313333333333333	0.5392769051420433	/users/cnwizu/data/cnwizu/nclusion_manuscript_figure_reproducibility/simulations/revision_round1_zhengPMBC100ksubsample_counts_mean_r.h5ad	3772_4KLarge_2495ellsPerCluster_1KSmall_20CellCluster_10000cells_50MarkersPerCluster_zhengPMBC100ksubsample.h5ad
0.05	3772	NCLUSIONplus7c_logcounts--y_avg_lfsr_j--	4K_8000cells_50MarkersPerCluster_1K_2000cells_20MarkersPerCluster	0.8772727272727273	0.7377717391304348	0.6961538461538461	0.3038461538461538	0.1227272727272727	0.2622282608695652	0.8977272727272727	0.8772727272727273	0.403765690376569	0.43	0.1702085992946093	0.2529488859764089	0.5905594405594405	0.4796307971565501	/users/cnwizu/data/cnwizu/nclusion_manuscript_figure_reproducibility/simulations/revision_round1_zhengPMBC100ksubsample_counts_mean_r.h5ad	3772_4K_8000cells_50MarkersPerCluster_1K_2000cells_20MarkersPerCluster_zhengPMBC100ksubsample.h5ad
0.05	3772	NCLUSIONplus7c_logcounts--y_avg_lfsr_j--	5K_10000cells_50MarkersPerCluster	0.932	0.6901595744680851	0.692	0.308	0.068	0.3098404255319149	0.9314516129032258	0.932	0.4650698602794411	0.464	0.2406451520900301	0.3029908972691807	0.62	0.5373744286768256	/users/cnwizu/data/cnwizu/nclusion_manuscript_figure_reproducibility/simulations/revision_round1_zhengPMBC100ksubsample_counts_mean_r.h5ad	3772_5K_10000cells_50MarkersPerCluster_zhengPMBC100ksubsample.h5ad
0.05	3772	NCLUSIONplus7c_logcounts--y_min_adj_lfsr_j--	4KLarge_2450CellsPerCluster_1KSmall_200CellCluster_10000cells_50MarkersPerCluster	0.004	0.9827586206896552	0.076	0.924	0.996	0.0172413793103448	0.7356687898089171	0.004	0.0064935064935064	0.694	-0.1333809125152963	0.003257328990228	0.464	0.0083045479853739	/users/cnwizu/data/cnwizu/nclusion_manuscript_figure_reproducibility/simulations/revision_round1_zhengPMBC100ksubsample_counts_mean_r.h5ad	3772_4KLarge_2450CellsPerCluster_1KSmall_200CellCluster_10000cells_50MarkersPerCluster_zhengPMBC100ksubsample.h5ad
0.05	3772	NCLUSIONplus7c_logcounts--y_min_adj_lfsr_j--	4KLarge_2495ellsPerCluster_1KSmall_20CellCluster_10000cells_50MarkersPerCluster	0.0	1.0	0.0693333333333333	0.9306666666666666	1.0	0.0	0.7362869198312236	0.0	0.0	0.698	-0.1352187372064309	0.0	0.4653333333333333	0.0	/users/cnwizu/data/cnwizu/nclusion_manuscript_figure_reproducibility/simulations/revision_round1_zhengPMBC100ksubsample_counts_mean_r.h5ad	3772_4KLarge_2495ellsPerCluster_1KSmall_20CellCluster_10000cells_50MarkersPerCluster_zhengPMBC100ksubsample.h5ad
0.05	3772	NCLUSIONplus7c_logcounts--y_min_adj_lfsr_j--	4K_8000cells_50MarkersPerCluster_1K_2000cells_20MarkersPerCluster	0.0	1.0	0.0435897435897435	0.9564102564102565	1.0	0.0	0.772256728778468	0.0	0.0	0.746	-0.0996356903766718	0.0	0.4782051282051282	0.0	/users/cnwizu/data/cnwizu/nclusion_manuscript_figure_reproducibility/simulations/revision_round1_zhengPMBC100ksubsample_counts_mean_r.h5ad	3772_4K_8000cells_50MarkersPerCluster_1K_2000cells_20MarkersPerCluster_zhengPMBC100ksubsample.h5ad
0.05	3772	NCLUSIONplus7c_logcounts--y_min_adj_lfsr_j--	5K_10000cells_50MarkersPerCluster	0.0	1.0	0.048	0.952	1.0	0.0	0.7406639004149378	0.0	0.0	0.714	-0.1115712004958402	0.0	0.476	0.0	/users/cnwizu/data/cnwizu/nclusion_manuscript_figure_reproducibility/simulations/revision_round1_zhengPMBC100ksubsample_counts_mean_r.h5ad	3772_5K_10000cells_50MarkersPerCluster_zhengPMBC100ksubsample.h5ad
0.05	3772	NCLUSIONplus7c_logcounts--y_min_lfsr_j--	4KLarge_2450CellsPerCluster_1KSmall_200CellCluster_10000cells_50MarkersPerCluster	1.0	0.7282608695652174	0.8933333333333333	0.1066666666666666	0.0	0.2717391304347826	1.0	1.0	0.4273504273504273	0.33	0.1702513061517497	0.2717391304347826	0.5533333333333333	0.5212860351426869	/users/cnwizu/data/cnwizu/nclusion_manuscript_figure_reproducibility/simulations/revision_round1_zhengPMBC100ksubsample_counts_mean_r.h5ad	3772_4KLarge_2450CellsPerCluster_1KSmall_200CellCluster_10000cells_50MarkersPerCluster_zhengPMBC100ksubsample.h5ad
0.05	3772	NCLUSIONplus7c_logcounts--y_min_lfsr_j--	4KLarge_2495ellsPerCluster_1KSmall_20CellCluster_10000cells_50MarkersPerCluster	0.996	0.7239467849223947	0.8706666666666667	0.1293333333333333	0.004	0.2760532150776053	0.9897959183673468	0.996	0.4322916666666667	0.346	0.182537004627648	0.2757475083056478	0.5626666666666666	0.5243557973526133	/users/cnwizu/data/cnwizu/nclusion_manuscript_figure_reproducibility/simulations/revision_round1_zhengPMBC100ksubsample_counts_mean_r.h5ad	3772_4KLarge_2495ellsPerCluster_1KSmall_20CellCluster_10000cells_50MarkersPerCluster_zhengPMBC100ksubsample.h5ad
0.05	3772	NCLUSIONplus7c_logcounts--y_min_lfsr_j--	4K_8000cells_50MarkersPerCluster_1K_2000cells_20MarkersPerCluster	1.0	0.7639484978540773	0.9128205128205128	0.0871794871794871	0.0	0.2360515021459227	1.0	1.0	0.3819444444444444	0.288	0.143453298689954	0.2360515021459227	0.5435897435897435	0.4858513169128213	/users/cnwizu/data/cnwizu/nclusion_manuscript_figure_reproducibility/simulations/revision_round1_zhengPMBC100ksubsample_counts_mean_r.h5ad	3772_4K_8000cells_50MarkersPerCluster_1K_2000cells_20MarkersPerCluster_zhengPMBC100ksubsample.h5ad
0.05	3772	NCLUSIONplus7c_logcounts--y_min_lfsr_j--	5K_10000cells_50MarkersPerCluster	1.0	0.7317596566523605	0.9093333333333332	0.0906666666666666	0.0	0.2682403433476394	1.0	1.0	0.4230118443316413	0.318	0.1559501772902251	0.2682403433476394	0.5453333333333333	0.517919244040651	/users/cnwizu/data/cnwizu/nclusion_manuscript_figure_reproducibility/simulations/revision_round1_zhengPMBC100ksubsample_counts_mean_r.h5ad	3772_5K_10000cells_50MarkersPerCluster_zhengPMBC100ksubsample.h5ad
0.05	4117	NCLUSIONplus7c_logcounts--dprob_max--	4KLarge_2450CellsPerCluster_1KSmall_200CellCluster_10000cells_50MarkersPerCluster	0.892	0.3873626373626374	0.188	0.812	0.108	0.6126373626373627	0.9575471698113208	0.892	0.7263843648208469	0.832	0.6335691839443212	0.5703324808184144	0.8520000000000001	0.7392378017069524	/users/cnwizu/data/cnwizu/nclusion_manuscript_figure_reproducibility/simulations/revision_round1_zhengPMBC100ksubsample_counts_mean_r.h5ad	4117_4KLarge_2450CellsPerCluster_1KSmall_200CellCluster_10000cells_50MarkersPerCluster_zhengPMBC100ksubsample.h5ad
0.05	4117	NCLUSIONplus7c_logcounts--dprob_max--	4KLarge_2495ellsPerCluster_1KSmall_20CellCluster_10000cells_50MarkersPerCluster	0.9	0.4047619047619047	0.204	0.796	0.1	0.5952380952380952	0.959807073954984	0.9	0.7165605095541401	0.822	0.6215395705491189	0.5583126550868487	0.8480000000000001	0.7319250547113999	/users/cnwizu/data/cnwizu/nclusion_manuscript_figure_reproducibility/simulations/revision_round1_zhengPMBC100ksubsample_counts_mean_r.h5ad	4117_4KLarge_2495ellsPerCluster_1KSmall_20CellCluster_10000cells_50MarkersPerCluster_zhengPMBC100ksubsample.h5ad
0.05	4117	NCLUSIONplus7c_logcounts--dprob_max--	4K_8000cells_50MarkersPerCluster_1K_2000cells_20MarkersPerCluster	0.9045454545454544	0.5098522167487685	0.2653846153846154	0.7346153846153847	0.0954545454545454	0.4901477832512315	0.9646464646464646	0.9045454545454544	0.6357827476038339	0.772	0.539153663747001	0.4660421545667447	0.8195804195804196	0.6658535495102749	/users/cnwizu/data/cnwizu/nclusion_manuscript_figure_reproducibility/simulations/revision_round1_zhengPMBC100ksubsample_counts_mean_r.h5ad	4117_4K_8000cells_50MarkersPerCluster_1K_2000cells_20MarkersPerCluster_zhengPMBC100ksubsample.h5ad
0.05	4117	NCLUSIONplus7c_logcounts--dprob_max--	5K_10000cells_50MarkersPerCluster	0.944	0.4732142857142857	0.2826666666666667	0.7173333333333334	0.056	0.5267857142857143	0.9746376811594204	0.944	0.6762177650429799	0.774	0.5758541529945312	0.5108225108225108	0.8306666666666667	0.7051848795072923	/users/cnwizu/data/cnwizu/nclusion_manuscript_figure_reproducibility/simulations/revision_round1_zhengPMBC100ksubsample_counts_mean_r.h5ad	4117_5K_10000cells_50MarkersPerCluster_zhengPMBC100ksubsample.h5ad
0.05	4117	NCLUSIONplus7c_logcounts--ssmd_hat_most_extreme--	4KLarge_2450CellsPerCluster_1KSmall_200CellCluster_10000cells_50MarkersPerCluster	0.892	0.3873626373626374	0.188	0.812	0.108	0.6126373626373627	0.9575471698113208	0.892	0.7263843648208469	0.832	0.6335691839443212	0.5703324808184144	0.8520000000000001	0.7392378017069524	/users/cnwizu/data/cnwizu/nclusion_manuscript_figure_reproducibility/simulations/revision_round1_zhengPMBC100ksubsample_counts_mean_r.h5ad	4117_4KLarge_2450CellsPerCluster_1KSmall_200CellCluster_10000cells_50MarkersPerCluster_zhengPMBC100ksubsample.h5ad
0.05	4117	NCLUSIONplus7c_logcounts--ssmd_hat_most_extreme--	4KLarge_2495ellsPerCluster_1KSmall_20CellCluster_10000cells_50MarkersPerCluster	0.9	0.4047619047619047	0.204	0.796	0.1	0.5952380952380952	0.959807073954984	0.9	0.7165605095541401	0.822	0.6215395705491189	0.5583126550868487	0.8480000000000001	0.7319250547113999	/users/cnwizu/data/cnwizu/nclusion_manuscript_figure_reproducibility/simulations/revision_round1_zhengPMBC100ksubsample_counts_mean_r.h5ad	4117_4KLarge_2495ellsPerCluster_1KSmall_20CellCluster_10000cells_50MarkersPerCluster_zhengPMBC100ksubsample.h5ad
0.05	4117	NCLUSIONplus7c_logcounts--ssmd_hat_most_extreme--	4K_8000cells_50MarkersPerCluster_1K_2000cells_20MarkersPerCluster	0.9045454545454544	0.5098522167487685	0.2653846153846154	0.7346153846153847	0.0954545454545454	0.4901477832512315	0.9646464646464646	0.9045454545454544	0.6357827476038339	0.772	0.539153663747001	0.4660421545667447	0.8195804195804196	0.6658535495102749	/users/cnwizu/data/cnwizu/nclusion_manuscript_figure_reproducibility/simulations/revision_round1_zhengPMBC100ksubsample_counts_mean_r.h5ad	4117_4K_8000cells_50MarkersPerCluster_1K_2000cells_20MarkersPerCluster_zhengPMBC100ksubsample.h5ad
0.05	4117	NCLUSIONplus7c_logcounts--ssmd_hat_most_extreme--	5K_10000cells_50MarkersPerCluster	0.944	0.4732142857142857	0.2826666666666667	0.7173333333333334	0.056	0.5267857142857143	0.9746376811594204	0.944	0.6762177650429799	0.774	0.5758541529945312	0.5108225108225108	0.8306666666666667	0.7051848795072923	/users/cnwizu/data/cnwizu/nclusion_manuscript_figure_reproducibility/simulations/revision_round1_zhengPMBC100ksubsample_counts_mean_r.h5ad	4117_5K_10000cells_50MarkersPerCluster_zhengPMBC100ksubsample.h5ad
0.05	4117	NCLUSIONplus7c_logcounts--y_avg_adj_lfsr_j--	4KLarge_2450CellsPerCluster_1KSmall_200CellCluster_10000cells_50MarkersPerCluster	0.004	0.9852941176470588	0.0893333333333333	0.9106666666666666	0.996	0.0147058823529411	0.7328326180257511	0.004	0.0062893081761006	0.684	-0.1467766374496236	0.0031545741324921	0.4573333333333333	0.0076696498884737	/users/cnwizu/data/cnwizu/nclusion_manuscript_figure_reproducibility/simulations/revision_round1_zhengPMBC100ksubsample_counts_mean_r.h5ad	4117_4KLarge_2450CellsPerCluster_1KSmall_200CellCluster_10000cells_50MarkersPerCluster_zhengPMBC100ksubsample.h5ad
0.05	4117	NCLUSIONplus7c_logcounts--y_avg_adj_lfsr_j--	4KLarge_2495ellsPerCluster_1KSmall_20CellCluster_10000cells_50MarkersPerCluster	0.008	0.9622641509433962	0.068	0.932	0.992	0.0377358490566037	0.7381203801478353	0.008	0.0132013201320132	0.701	-0.1159682122296177	0.0066445182724252	0.47	0.0173748897105227	/users/cnwizu/data/cnwizu/nclusion_manuscript_figure_reproducibility/simulations/revision_round1_zhengPMBC100ksubsample_counts_mean_r.h5ad	4117_4KLarge_2495ellsPerCluster_1KSmall_20CellCluster_10000cells_50MarkersPerCluster_zhengPMBC100ksubsample.h5ad
0.05	4117	NCLUSIONplus7c_logcounts--y_avg_adj_lfsr_j--	4K_8000cells_50MarkersPerCluster_1K_2000cells_20MarkersPerCluster	0.0	1.0	0.0756410256410256	0.9243589743589744	1.0	0.0	0.7662061636556854	0.0	0.0	0.721	-0.132982726583696	0.0	0.4621794871794872	0.0	/users/cnwizu/data/cnwizu/nclusion_manuscript_figure_reproducibility/simulations/revision_round1_zhengPMBC100ksubsample_counts_mean_r.h5ad	4117_4K_8000cells_50MarkersPerCluster_1K_2000cells_20MarkersPerCluster_zhengPMBC100ksubsample.h5ad
0.05	4117	NCLUSIONplus7c_logcounts--y_avg_adj_lfsr_j--	5K_10000cells_50MarkersPerCluster	0.004	0.9714285714285714	0.0453333333333333	0.9546666666666668	0.996	0.0285714285714285	0.7419689119170985	0.004	0.0070175438596491	0.717	-0.0973875381819505	0.0035211267605633	0.4793333333333333	0.0106904496764969	/users/cnwizu/data/cnwizu/nclusion_manuscript_figure_reproducibility/simulations/revision_round1_zhengPMBC100ksubsample_counts_mean_r.h5ad	4117_5K_10000cells_50MarkersPerCluster_zhengPMBC100ksubsample.h5ad
0.05	4117	NCLUSIONplus7c_logcounts--y_avg_lfsr_j--	4KLarge_2450CellsPerCluster_1KSmall_200CellCluster_10000cells_50MarkersPerCluster	0.936	0.6816326530612244	0.668	0.332	0.064	0.3183673469387755	0.939622641509434	0.936	0.4751269035532995	0.483	0.2629473652732047	0.3115845539280958	0.634	0.5458862855345368	/users/cnwizu/data/cnwizu/nclusion_manuscript_figure_reproducibility/simulations/revision_round1_zhengPMBC100ksubsample_counts_mean_r.h5ad	4117_4KLarge_2450CellsPerCluster_1KSmall_200CellCluster_10000cells_50MarkersPerCluster_zhengPMBC100ksubsample.h5ad
0.05	4117	NCLUSIONplus7c_logcounts--y_avg_lfsr_j--	4KLarge_2495ellsPerCluster_1KSmall_20CellCluster_10000cells_50MarkersPerCluster	0.912	0.670995670995671	0.62	0.38	0.088	0.329004329004329	0.9283387622149836	0.912	0.4835630965005302	0.513	0.2741243926323217	0.3188811188811188	0.646	0.5477699773188999	/users/cnwizu/data/cnwizu/nclusion_manuscript_figure_reproducibility/simulations/revision_round1_zhengPMBC100ksubsample_counts_mean_r.h5ad	4117_4KLarge_2495ellsPerCluster_1KSmall_20CellCluster_10000cells_50MarkersPerCluster_zhengPMBC100ksubsample.h5ad
0.05	4117	NCLUSIONplus7c_logcounts--y_avg_lfsr_j--	4K_8000cells_50MarkersPerCluster_1K_2000cells_20MarkersPerCluster	0.9727272727272728	0.7387057387057387	0.7756410256410257	0.2243589743589743	0.0272727272727272	0.2612942612942613	0.9668508287292816	0.9727272727272728	0.4119345524542829	0.389	0.212047776653975	0.2593939393939394	0.5985431235431236	0.5041508248213566	/users/cnwizu/data/cnwizu/nclusion_manuscript_figure_reproducibility/simulations/revision_round1_zhengPMBC100ksubsample_counts_mean_r.h5ad	4117_4K_8000cells_50MarkersPerCluster_1K_2000cells_20MarkersPerCluster_zhengPMBC100ksubsample.h5ad
0.05	4117	NCLUSIONplus7c_logcounts--y_avg_lfsr_j--	5K_10000cells_50MarkersPerCluster	0.904	0.6899862825788752	0.6706666666666666	0.3293333333333333	0.096	0.3100137174211248	0.911439114391144	0.904	0.4616956077630235	0.473	0.2273154799455213	0.300132802124834	0.6166666666666667	0.5293887045911508	/users/cnwizu/data/cnwizu/nclusion_manuscript_figure_reproducibility/simulations/revision_round1_zhengPMBC100ksubsample_counts_mean_r.h5ad	4117_5K_10000cells_50MarkersPerCluster_zhengPMBC100ksubsample.h5ad
0.05	4117	NCLUSIONplus7c_logcounts--y_min_adj_lfsr_j--	4KLarge_2450CellsPerCluster_1KSmall_200CellCluster_10000cells_50MarkersPerCluster	0.004	0.9852941176470588	0.0893333333333333	0.9106666666666666	0.996	0.0147058823529411	0.7328326180257511	0.004	0.0062893081761006	0.684	-0.1467766374496236	0.0031545741324921	0.4573333333333333	0.0076696498884737	/users/cnwizu/data/cnwizu/nclusion_manuscript_figure_reproducibility/simulations/revision_round1_zhengPMBC100ksubsample_counts_mean_r.h5ad	4117_4KLarge_2450CellsPerCluster_1KSmall_200CellCluster_10000cells_50MarkersPerCluster_zhengPMBC100ksubsample.h5ad
0.05	4117	NCLUSIONplus7c_logcounts--y_min_adj_lfsr_j--	4KLarge_2495ellsPerCluster_1KSmall_20CellCluster_10000cells_50MarkersPerCluster	0.008	0.9629629629629628	0.0693333333333333	0.9306666666666666	0.992	0.037037037037037	0.7378435517970402	0.008	0.0131578947368421	0.7	-0.1175045696338796	0.0066225165562913	0.4693333333333333	0.0172132593164774	/users/cnwizu/data/cnwizu/nclusion_manuscript_figure_reproducibility/simulations/revision_round1_zhengPMBC100ksubsample_counts_mean_r.h5ad	4117_4KLarge_2495ellsPerCluster_1KSmall_20CellCluster_10000cells_50MarkersPerCluster_zhengPMBC100ksubsample.h5ad
0.05	4117	NCLUSIONplus7c_logcounts--y_min_adj_lfsr_j--	4K_8000cells_50MarkersPerCluster_1K_2000cells_20MarkersPerCluster	0.0	1.0	0.0756410256410256	0.9243589743589744	1.0	0.0	0.7662061636556854	0.0	0.0	0.721	-0.132982726583696	0.0	0.4621794871794872	0.0	/users/cnwizu/data/cnwizu/nclusion_manuscript_figure_reproducibility/simulations/revision_round1_zhengPMBC100ksubsample_counts_mean_r.h5ad	4117_4K_8000cells_50MarkersPerCluster_1K_2000cells_20MarkersPerCluster_zhengPMBC100ksubsample.h5ad
0.05	4117	NCLUSIONplus7c_logcounts--y_min_adj_lfsr_j--	5K_10000cells_50MarkersPerCluster	0.004	0.9782608695652174	0.06	0.94	0.996	0.0217391304347826	0.7389937106918238	0.004	0.0067567567567567	0.706	-0.1157538806991369	0.0033898305084745	0.472	0.0093250480824031	/users/cnwizu/data/cnwizu/nclusion_manuscript_figure_reproducibility/simulations/revision_round1_zhengPMBC100ksubsample_counts_mean_r.h5ad	4117_5K_10000cells_50MarkersPerCluster_zhengPMBC100ksubsample.h5ad
0.05	4117	NCLUSIONplus7c_logcounts--y_min_lfsr_j--	4KLarge_2450CellsPerCluster_1KSmall_200CellCluster_10000cells_50MarkersPerCluster	1.0	0.7276688453159041	0.8906666666666667	0.1093333333333333	0.0	0.2723311546840958	1.0	1.0	0.4280821917808219	0.332	0.172553971012341	0.2723311546840958	0.5546666666666666	0.5218535759042913	/users/cnwizu/data/cnwizu/nclusion_manuscript_figure_reproducibility/simulations/revision_round1_zhengPMBC100ksubsample_counts_mean_r.h5ad	4117_4KLarge_2450CellsPerCluster_1KSmall_200CellCluster_10000cells_50MarkersPerCluster_zhengPMBC100ksubsample.h5ad
0.05	4117	NCLUSIONplus7c_logcounts--y_min_lfsr_j--	4KLarge_2495ellsPerCluster_1KSmall_20CellCluster_10000cells_50MarkersPerCluster	0.992	0.7256637168141593	0.8746666666666667	0.1253333333333333	0.008	0.2743362831858407	0.9791666666666666	0.992	0.4298093587521663	0.342	0.1724654925369928	0.2737306843267108	0.5586666666666666	0.5216719207704723	/users/cnwizu/data/cnwizu/nclusion_manuscript_figure_reproducibility/simulations/revision_round1_zhengPMBC100ksubsample_counts_mean_r.h5ad	4117_4KLarge_2495ellsPerCluster_1KSmall_20CellCluster_10000cells_50MarkersPerCluster_zhengPMBC100ksubsample.h5ad
0.05	4117	NCLUSIONplus7c_logcounts--y_min_lfsr_j--	4K_8000cells_50MarkersPerCluster_1K_2000cells_20MarkersPerCluster	1.0	0.7603485838779956	0.8948717948717949	0.1051282051282051	0.0	0.2396514161220043	1.0	1.0	0.3866432337434095	0.302	0.1587265675094718	0.2396514161220043	0.5525641025641026	0.48954204734834	/users/cnwizu/data/cnwizu/nclusion_manuscript_figure_reproducibility/simulations/revision_round1_zhengPMBC100ksubsample_counts_mean_r.h5ad	4117_4K_8000cells_50MarkersPerCluster_1K_2000cells_20MarkersPerCluster_zhengPMBC100ksubsample.h5ad
0.05	4117	NCLUSIONplus7c_logcounts--y_min_lfsr_j--	5K_10000cells_50MarkersPerCluster	1.0	0.7297297297297297	0.9	0.1	0.0	0.2702702702702703	1.0	1.0	0.425531914893617	0.325	0.1643989873053573	0.2702702702702703	0.55	0.5198752449100363	/users/cnwizu/data/cnwizu/nclusion_manuscript_figure_reproducibility/simulations/revision_round1_zhengPMBC100ksubsample_counts_mean_r.h5ad	4117_5K_10000cells_50MarkersPerCluster_zhengPMBC100ksubsample.h5ad
0.05	4426	NCLUSIONplus7c_logcounts--dprob_max--	4KLarge_2450CellsPerCluster_1KSmall_200CellCluster_10000cells_50MarkersPerCluster	0.876	0.4206349206349206	0.212	0.788	0.124	0.5793650793650794	0.95016077170418	0.876	0.697452229299363	0.81	0.592963038569849	0.5354523227383863	0.8320000000000001	0.7124070532524293	/users/cnwizu/data/cnwizu/nclusion_manuscript_figure_reproducibility/simulations/revision_round1_zhengPMBC100ksubsample_counts_mean_r.h5ad	4426_4KLarge_2450CellsPerCluster_1KSmall_200CellCluster_10000cells_50MarkersPerCluster_zhengPMBC100ksubsample.h5ad
0.05	4426	NCLUSIONplus7c_logcounts--dprob_max--	4KLarge_2495ellsPerCluster_1KSmall_20CellCluster_10000cells_50MarkersPerCluster	0.852	0.4304812834224599	0.2146666666666666	0.7853333333333333	0.148	0.56951871657754	0.9408945686900958	0.852	0.6826923076923077	0.802	0.570353750296463	0.5182481751824818	0.8186666666666667	0.6965844862786309	/users/cnwizu/data/cnwizu/nclusion_manuscript_figure_reproducibility/simulations/revision_round1_zhengPMBC100ksubsample_counts_mean_r.h5ad	4426_4KLarge_2495ellsPerCluster_1KSmall_20CellCluster_10000cells_50MarkersPerCluster_zhengPMBC100ksubsample.h5ad
0.05	4426	NCLUSIONplus7c_logcounts--dprob_max--	4K_8000cells_50MarkersPerCluster_1K_2000cells_20MarkersPerCluster	0.8318181818181818	0.4695652173913043	0.2076923076923077	0.7923076923076923	0.1681818181818181	0.5304347826086957	0.9435114503816794	0.8318181818181818	0.647787610619469	0.801	0.5438769226155703	0.4790575916230366	0.8120629370629371	0.6642479179061743	/users/cnwizu/data/cnwizu/nclusion_manuscript_figure_reproducibility/simulations/revision_round1_zhengPMBC100ksubsample_counts_mean_r.h5ad	4426_4K_8000cells_50MarkersPerCluster_1K_2000cells_20MarkersPerCluster_zhengPMBC100ksubsample.h5ad
0.05	4426	NCLUSIONplus7c_logcounts--dprob_max--	5K_10000cells_50MarkersPerCluster	0.932	0.4810690423162583	0.288	0.712	0.068	0.5189309576837416	0.969147005444646	0.932	0.6666666666666666	0.767	0.5606444579719679	0.5	0.8220000000000001	0.695444931364984	/users/cnwizu/data/cnwizu/nclusion_manuscript_figure_reproducibility/simulations/revision_round1_zhengPMBC100ksubsample_counts_mean_r.h5ad	4426_5K_10000cells_50MarkersPerCluster_zhengPMBC100ksubsample.h5ad
0.05	4426	NCLUSIONplus7c_logcounts--ssmd_hat_most_extreme--	4KLarge_2450CellsPerCluster_1KSmall_200CellCluster_10000cells_50MarkersPerCluster	0.876	0.4206349206349206	0.212	0.788	0.124	0.5793650793650794	0.95016077170418	0.876	0.697452229299363	0.81	0.592963038569849	0.5354523227383863	0.8320000000000001	0.7124070532524293	/users/cnwizu/data/cnwizu/nclusion_manuscript_figure_reproducibility/simulations/revision_round1_zhengPMBC100ksubsample_counts_mean_r.h5ad	4426_4KLarge_2450CellsPerCluster_1KSmall_200CellCluster_10000cells_50MarkersPerCluster_zhengPMBC100ksubsample.h5ad
0.05	4426	NCLUSIONplus7c_logcounts--ssmd_hat_most_extreme--	4KLarge_2495ellsPerCluster_1KSmall_20CellCluster_10000cells_50MarkersPerCluster	0.852	0.4304812834224599	0.2146666666666666	0.7853333333333333	0.148	0.56951871657754	0.9408945686900958	0.852	0.6826923076923077	0.802	0.570353750296463	0.5182481751824818	0.8186666666666667	0.6965844862786309	/users/cnwizu/data/cnwizu/nclusion_manuscript_figure_reproducibility/simulations/revision_round1_zhengPMBC100ksubsample_counts_mean_r.h5ad	4426_4KLarge_2495ellsPerCluster_1KSmall_20CellCluster_10000cells_50MarkersPerCluster_zhengPMBC100ksubsample.h5ad
0.05	4426	NCLUSIONplus7c_logcounts--ssmd_hat_most_extreme--	4K_8000cells_50MarkersPerCluster_1K_2000cells_20MarkersPerCluster	0.8318181818181818	0.4695652173913043	0.2076923076923077	0.7923076923076923	0.1681818181818181	0.5304347826086957	0.9435114503816794	0.8318181818181818	0.647787610619469	0.801	0.5438769226155703	0.4790575916230366	0.8120629370629371	0.6642479179061743	/users/cnwizu/data/cnwizu/nclusion_manuscript_figure_reproducibility/simulations/revision_round1_zhengPMBC100ksubsample_counts_mean_r.h5ad	4426_4K_8000cells_50MarkersPerCluster_1K_2000cells_20MarkersPerCluster_zhengPMBC100ksubsample.h5ad
0.05	4426	NCLUSIONplus7c_logcounts--ssmd_hat_most_extreme--	5K_10000cells_50MarkersPerCluster	0.932	0.4810690423162583	0.288	0.712	0.068	0.5189309576837416	0.969147005444646	0.932	0.6666666666666666	0.767	0.5606444579719679	0.5	0.8220000000000001	0.695444931364984	/users/cnwizu/data/cnwizu/nclusion_manuscript_figure_reproducibility/simulations/revision_round1_zhengPMBC100ksubsample_counts_mean_r.h5ad	4426_5K_10000cells_50MarkersPerCluster_zhengPMBC100ksubsample.h5ad
0.05	4426	NCLUSIONplus7c_logcounts--y_avg_adj_lfsr_j--	4KLarge_2450CellsPerCluster_1KSmall_200CellCluster_10000cells_50MarkersPerCluster	0.0	1.0	0.1013333333333333	0.8986666666666666	1.0	0.0	0.7294372294372294	0.0	0.0	0.674	-0.1655808787784006	0.0	0.4493333333333333	0.0	/users/cnwizu/data/cnwizu/nclusion_manuscript_figure_reproducibility/simulations/revision_round1_zhengPMBC100ksubsample_counts_mean_r.h5ad	4426_4KLarge_2450CellsPerCluster_1KSmall_200CellCluster_10000cells_50MarkersPerCluster_zhengPMBC100ksubsample.h5ad
0.05	4426	NCLUSIONplus7c_logcounts--y_avg_adj_lfsr_j--	4KLarge_2495ellsPerCluster_1KSmall_20CellCluster_10000cells_50MarkersPerCluster	0.0	1.0	0.0893333333333333	0.9106666666666666	1.0	0.0	0.7320471596998929	0.0	0.0	0.683	-0.1547162577111497	0.0	0.4553333333333333	0.0	/users/cnwizu/data/cnwizu/nclusion_manuscript_figure_reproducibility/simulations/revision_round1_zhengPMBC100ksubsample_counts_mean_r.h5ad	4426_4KLarge_2495ellsPerCluster_1KSmall_20CellCluster_10000cells_50MarkersPerCluster_zhengPMBC100ksubsample.h5ad
0.05	4426	NCLUSIONplus7c_logcounts--y_avg_adj_lfsr_j--	4K_8000cells_50MarkersPerCluster_1K_2000cells_20MarkersPerCluster	0.0227272727272727	0.9484536082474226	0.1179487179487179	0.882051282051282	0.9772727272727272	0.0515463917525773	0.7619047619047619	0.0227272727272727	0.0315457413249211	0.693	-0.1332795961621338	0.016025641025641	0.4523892773892773	0.0342273122442833	/users/cnwizu/data/cnwizu/nclusion_manuscript_figure_reproducibility/simulations/revision_round1_zhengPMBC100ksubsample_counts_mean_r.h5ad	4426_4K_8000cells_50MarkersPerCluster_1K_2000cells_20MarkersPerCluster_zhengPMBC100ksubsample.h5ad
0.05	4426	NCLUSIONplus7c_logcounts--y_avg_adj_lfsr_j--	5K_10000cells_50MarkersPerCluster	0.004	0.9696969696969696	0.0426666666666666	0.9573333333333334	0.996	0.0303030303030303	0.7425025853154085	0.004	0.0070671378091872	0.719	-0.0937275281303223	0.0035460992907801	0.4806666666666667	0.0110096376512636	/users/cnwizu/data/cnwizu/nclusion_manuscript_figure_reproducibility/simulations/revision_round1_zhengPMBC100ksubsample_counts_mean_r.h5ad	4426_5K_10000cells_50MarkersPerCluster_zhengPMBC100ksubsample.h5ad
0.05	4426	NCLUSIONplus7c_logcounts--y_avg_lfsr_j--	4KLarge_2450CellsPerCluster_1KSmall_200CellCluster_10000cells_50MarkersPerCluster	0.676	0.674373795761079	0.4666666666666667	0.5333333333333333	0.324	0.325626204238921	0.8316008316008316	0.676	0.4395318595578673	0.569	0.1814190163749514	0.2816666666666667	0.6046666666666667	0.4691730108025297	/users/cnwizu/data/cnwizu/nclusion_manuscript_figure_reproducibility/simulations/revision_round1_zhengPMBC100ksubsample_counts_mean_r.h5ad	4426_4KLarge_2450CellsPerCluster_1KSmall_200CellCluster_10000cells_50MarkersPerCluster_zhengPMBC100ksubsample.h5ad
0.05	4426	NCLUSIONplus7c_logcounts--y_avg_lfsr_j--	4KLarge_2495ellsPerCluster_1KSmall_20CellCluster_10000cells_50MarkersPerCluster	0.872	0.689900426742532	0.6466666666666666	0.3533333333333333	0.128	0.310099573257468	0.8922558922558923	0.872	0.4575026232948583	0.483	0.2135355510502732	0.2965986394557823	0.6126666666666667	0.5200065652282787	/users/cnwizu/data/cnwizu/nclusion_manuscript_figure_reproducibility/simulations/revision_round1_zhengPMBC100ksubsample_counts_mean_r.h5ad	4426_4KLarge_2495ellsPerCluster_1KSmall_20CellCluster_10000cells_50MarkersPerCluster_zhengPMBC100ksubsample.h5ad
0.05	4426	NCLUSIONplus7c_logcounts--y_avg_lfsr_j--	4K_8000cells_50MarkersPerCluster_1K_2000cells_20MarkersPerCluster	0.9545454545454546	0.731457800511509	0.7333333333333333	0.2666666666666666	0.0454545454545454	0.268542199488491	0.9541284403669724	0.9545454545454546	0.4191616766467065	0.418	0.2219401824232993	0.2651515151515151	0.6106060606060606	0.5062960950623437	/users/cnwizu/data/cnwizu/nclusion_manuscript_figure_reproducibility/simulations/revision_round1_zhengPMBC100ksubsample_counts_mean_r.h5ad	4426_4K_8000cells_50MarkersPerCluster_1K_2000cells_20MarkersPerCluster_zhengPMBC100ksubsample.h5ad
0.05	4426	NCLUSIONplus7c_logcounts--y_avg_lfsr_j--	5K_10000cells_50MarkersPerCluster	0.872	0.692524682651622	0.6546666666666666	0.3453333333333333	0.128	0.307475317348378	0.8900343642611683	0.872	0.4546402502606882	0.477	0.2071845493028089	0.2941970310391363	0.6086666666666667	0.5178015804608804	/users/cnwizu/data/cnwizu/nclusion_manuscript_figure_reproducibility/simulations/revision_round1_zhengPMBC100ksubsample_counts_mean_r.h5ad	4426_5K_10000cells_50MarkersPerCluster_zhengPMBC100ksubsample.h5ad
0.05	4426	NCLUSIONplus7c_logcounts--y_min_adj_lfsr_j--	4KLarge_2450CellsPerCluster_1KSmall_200CellCluster_10000cells_50MarkersPerCluster	0.004	0.9894736842105264	0.1253333333333333	0.8746666666666667	0.996	0.0105263157894736	0.7248618784530386	0.004	0.0057971014492753	0.657	-0.1791821208488963	0.002906976744186	0.4393333333333333	0.0064888568452305	/users/cnwizu/data/cnwizu/nclusion_manuscript_figure_reproducibility/simulations/revision_round1_zhengPMBC100ksubsample_counts_mean_r.h5ad	4426_4KLarge_2450CellsPerCluster_1KSmall_200CellCluster_10000cells_50MarkersPerCluster_zhengPMBC100ksubsample.h5ad
0.05	4426	NCLUSIONplus7c_logcounts--y_min_adj_lfsr_j--	4KLarge_2495ellsPerCluster_1KSmall_20CellCluster_10000cells_50MarkersPerCluster	0.0	1.0	0.0893333333333333	0.9106666666666666	1.0	0.0	0.7320471596998929	0.0	0.0	0.683	-0.1547162577111497	0.0	0.4553333333333333	0.0	/users/cnwizu/data/cnwizu/nclusion_manuscript_figure_reproducibility/simulations/revision_round1_zhengPMBC100ksubsample_counts_mean_r.h5ad	4426_4KLarge_2495ellsPerCluster_1KSmall_20CellCluster_10000cells_50MarkersPerCluster_zhengPMBC100ksubsample.h5ad
0.05	4426	NCLUSIONplus7c_logcounts--y_min_adj_lfsr_j--	4K_8000cells_50MarkersPerCluster_1K_2000cells_20MarkersPerCluster	0.0227272727272727	0.9494949494949496	0.1205128205128205	0.8794871794871795	0.9772727272727272	0.0505050505050505	0.7613762486126526	0.0227272727272727	0.0313479623824451	0.691	-0.1356292380516864	0.0159235668789808	0.4511072261072261	0.0338798178409059	/users/cnwizu/data/cnwizu/nclusion_manuscript_figure_reproducibility/simulations/revision_round1_zhengPMBC100ksubsample_counts_mean_r.h5ad	4426_4K_8000cells_50MarkersPerCluster_1K_2000cells_20MarkersPerCluster_zhengPMBC100ksubsample.h5ad
0.05	4426	NCLUSIONplus7c_logcounts--y_min_adj_lfsr_j--	5K_10000cells_50MarkersPerCluster	0.012	0.9230769230769232	0.048	0.952	0.988	0.0769230769230769	0.7429760665972945	0.012	0.0207612456747404	0.717	-0.0805209962262429	0.0104895104895104	0.482	0.03038218101251	/users/cnwizu/data/cnwizu/nclusion_manuscript_figure_reproducibility/simulations/revision_round1_zhengPMBC100ksubsample_counts_mean_r.h5ad	4426_5K_10000cells_50MarkersPerCluster_zhengPMBC100ksubsample.h5ad
0.05	4426	NCLUSIONplus7c_logcounts--y_min_lfsr_j--	4KLarge_2450CellsPerCluster_1KSmall_200CellCluster_10000cells_50MarkersPerCluster	0.996	0.7275711159737418	0.8866666666666667	0.1133333333333333	0.004	0.2724288840262582	0.9883720930232558	0.996	0.4278350515463917	0.334	0.1688616006006502	0.2721311475409836	0.5546666666666666	0.5209022638558535	/users/cnwizu/data/cnwizu/nclusion_manuscript_figure_reproducibility/simulations/revision_round1_zhengPMBC100ksubsample_counts_mean_r.h5ad	4426_4KLarge_2450CellsPerCluster_1KSmall_200CellCluster_10000cells_50MarkersPerCluster_zhengPMBC100ksubsample.h5ad
0.05	4426	NCLUSIONplus7c_logcounts--y_min_lfsr_j--	4KLarge_2495ellsPerCluster_1KSmall_20CellCluster_10000cells_50MarkersPerCluster	0.996	0.7245575221238938	0.8733333333333333	0.1266666666666666	0.004	0.2754424778761062	0.9895833333333334	0.996	0.4315424610051993	0.344	0.1803048331068561	0.2751381215469613	0.5613333333333334	0.5237754365800308	/users/cnwizu/data/cnwizu/nclusion_manuscript_figure_reproducibility/simulations/revision_round1_zhengPMBC100ksubsample_counts_mean_r.h5ad	4426_4KLarge_2495ellsPerCluster_1KSmall_20CellCluster_10000cells_50MarkersPerCluster_zhengPMBC100ksubsample.h5ad
0.05	4426	NCLUSIONplus7c_logcounts--y_min_lfsr_j--	4K_8000cells_50MarkersPerCluster_1K_2000cells_20MarkersPerCluster	1.0	0.7468354430379747	0.8320512820512821	0.1679487179487179	0.0	0.2531645569620253	1.0	1.0	0.404040404040404	0.351	0.2062005401831608	0.2531645569620253	0.583974358974359	0.5031546054266276	/users/cnwizu/data/cnwizu/nclusion_manuscript_figure_reproducibility/simulations/revision_round1_zhengPMBC100ksubsample_counts_mean_r.h5ad	4426_4K_8000cells_50MarkersPerCluster_1K_2000cells_20MarkersPerCluster_zhengPMBC100ksubsample.h5ad
0.05	4426	NCLUSIONplus7c_logcounts--y_min_lfsr_j--	5K_10000cells_50MarkersPerCluster	1.0	0.7311827956989247	0.9066666666666666	0.0933333333333333	0.0	0.2688172043010752	1.0	1.0	0.423728813559322	0.32	0.1583969877704971	0.2688172043010752	0.5466666666666666	0.5184758473652126	/users/cnwizu/data/cnwizu/nclusion_manuscript_figure_reproducibility/simulations/revision_round1_zhengPMBC100ksubsample_counts_mean_r.h5ad	4426_5K_10000cells_50MarkersPerCluster_zhengPMBC100ksubsample.h5ad
0.05	4555	NCLUSIONplus7c_logcounts--dprob_max--	4KLarge_2450CellsPerCluster_1KSmall_200CellCluster_10000cells_50MarkersPerCluster	0.936	0.4222222222222222	0.228	0.772	0.064	0.5777777777777777	0.973109243697479	0.936	0.7145038167938931	0.813	0.6245222263494565	0.5558194774346793	0.8540000000000001	0.7353910524340094	/users/cnwizu/data/cnwizu/nclusion_manuscript_figure_reproducibility/simulations/revision_round1_zhengPMBC100ksubsample_counts_mean_r.h5ad	4555_4KLarge_2450CellsPerCluster_1KSmall_200CellCluster_10000cells_50MarkersPerCluster_zhengPMBC100ksubsample.h5ad
0.05	4555	NCLUSIONplus7c_logcounts--dprob_max--	4KLarge_2495ellsPerCluster_1KSmall_20CellCluster_10000cells_50MarkersPerCluster	0.864	0.4300791556728232	0.2173333333333333	0.7826666666666666	0.136	0.5699208443271768	0.9452495974235104	0.864	0.6868044515103339	0.803	0.5771858906211335	0.5230024213075061	0.8233333333333333	0.7017204639303893	/users/cnwizu/data/cnwizu/nclusion_manuscript_figure_reproducibility/simulations/revision_round1_zhengPMBC100ksubsample_counts_mean_r.h5ad	4555_4KLarge_2495ellsPerCluster_1KSmall_20CellCluster_10000cells_50MarkersPerCluster_zhengPMBC100ksubsample.h5ad
0.05	4555	NCLUSIONplus7c_logcounts--dprob_max--	4K_8000cells_50MarkersPerCluster_1K_2000cells_20MarkersPerCluster	0.9363636363636364	0.5328798185941043	0.3012820512820512	0.6987179487179487	0.0636363636363636	0.4671201814058957	0.9749552772808586	0.9363636363636364	0.6232980332829047	0.751	0.5298622302339098	0.4527472527472527	0.8175407925407925	0.6613579603210851	/users/cnwizu/data/cnwizu/nclusion_manuscript_figure_reproducibility/simulations/revision_round1_zhengPMBC100ksubsample_counts_mean_r.h5ad	4555_4K_8000cells_50MarkersPerCluster_1K_2000cells_20MarkersPerCluster_zhengPMBC100ksubsample.h5ad
0.05	4555	NCLUSIONplus7c_logcounts--dprob_max--	5K_10000cells_50MarkersPerCluster	0.968	0.4861995753715499	0.3053333333333333	0.6946666666666667	0.032	0.5138004246284501	0.9848771266540642	0.968	0.6712898751733704	0.763	0.5748538863484177	0.5052192066805845	0.8313333333333333	0.7052367056813902	/users/cnwizu/data/cnwizu/nclusion_manuscript_figure_reproducibility/simulations/revision_round1_zhengPMBC100ksubsample_counts_mean_r.h5ad	4555_5K_10000cells_50MarkersPerCluster_zhengPMBC100ksubsample.h5ad
0.05	4555	NCLUSIONplus7c_logcounts--ssmd_hat_most_extreme--	4KLarge_2450CellsPerCluster_1KSmall_200CellCluster_10000cells_50MarkersPerCluster	0.936	0.4222222222222222	0.228	0.772	0.064	0.5777777777777777	0.973109243697479	0.936	0.7145038167938931	0.813	0.6245222263494565	0.5558194774346793	0.8540000000000001	0.7353910524340094	/users/cnwizu/data/cnwizu/nclusion_manuscript_figure_reproducibility/simulations/revision_round1_zhengPMBC100ksubsample_counts_mean_r.h5ad	4555_4KLarge_2450CellsPerCluster_1KSmall_200CellCluster_10000cells_50MarkersPerCluster_zhengPMBC100ksubsample.h5ad
0.05	4555	NCLUSIONplus7c_logcounts--ssmd_hat_most_extreme--	4KLarge_2495ellsPerCluster_1KSmall_20CellCluster_10000cells_50MarkersPerCluster	0.864	0.4300791556728232	0.2173333333333333	0.7826666666666666	0.136	0.5699208443271768	0.9452495974235104	0.864	0.6868044515103339	0.803	0.5771858906211335	0.5230024213075061	0.8233333333333333	0.7017204639303893	/users/cnwizu/data/cnwizu/nclusion_manuscript_figure_reproducibility/simulations/revision_round1_zhengPMBC100ksubsample_counts_mean_r.h5ad	4555_4KLarge_2495ellsPerCluster_1KSmall_20CellCluster_10000cells_50MarkersPerCluster_zhengPMBC100ksubsample.h5ad
0.05	4555	NCLUSIONplus7c_logcounts--ssmd_hat_most_extreme--	4K_8000cells_50MarkersPerCluster_1K_2000cells_20MarkersPerCluster	0.9363636363636364	0.5328798185941043	0.3012820512820512	0.6987179487179487	0.0636363636363636	0.4671201814058957	0.9749552772808586	0.9363636363636364	0.6232980332829047	0.751	0.5298622302339098	0.4527472527472527	0.8175407925407925	0.6613579603210851	/users/cnwizu/data/cnwizu/nclusion_manuscript_figure_reproducibility/simulations/revision_round1_zhengPMBC100ksubsample_counts_mean_r.h5ad	4555_4K_8000cells_50MarkersPerCluster_1K_2000cells_20MarkersPerCluster_zhengPMBC100ksubsample.h5ad
0.05	4555	NCLUSIONplus7c_logcounts--ssmd_hat_most_extreme--	5K_10000cells_50MarkersPerCluster	0.968	0.4861995753715499	0.3053333333333333	0.6946666666666667	0.032	0.5138004246284501	0.9848771266540642	0.968	0.6712898751733704	0.763	0.5748538863484177	0.5052192066805845	0.8313333333333333	0.7052367056813902	/users/cnwizu/data/cnwizu/nclusion_manuscript_figure_reproducibility/simulations/revision_round1_zhengPMBC100ksubsample_counts_mean_r.h5ad	4555_5K_10000cells_50MarkersPerCluster_zhengPMBC100ksubsample.h5ad
0.05	4555	NCLUSIONplus7c_logcounts--y_avg_adj_lfsr_j--	4KLarge_2450CellsPerCluster_1KSmall_200CellCluster_10000cells_50MarkersPerCluster	0.0	1.0	0.076	0.924	1.0	0.0	0.7348886532343585	0.0	0.0	0.693	-0.1419452794360867	0.0	0.462	0.0	/users/cnwizu/data/cnwizu/nclusion_manuscript_figure_reproducibility/simulations/revision_round1_zhengPMBC100ksubsample_counts_mean_r.h5ad	4555_4KLarge_2450CellsPerCluster_1KSmall_200CellCluster_10000cells_50MarkersPerCluster_zhengPMBC100ksubsample.h5ad
0.05	4555	NCLUSIONplus7c_logcounts--y_avg_adj_lfsr_j--	4KLarge_2495ellsPerCluster_1KSmall_20CellCluster_10000cells_50MarkersPerCluster	0.004	0.9824561403508772	0.0746666666666666	0.9253333333333332	0.996	0.0175438596491228	0.735949098621421	0.004	0.006514657980456	0.695	-0.1319842071949578	0.0032679738562091	0.4646666666666667	0.0083770781658339	/users/cnwizu/data/cnwizu/nclusion_manuscript_figure_reproducibility/simulations/revision_round1_zhengPMBC100ksubsample_counts_mean_r.h5ad	4555_4KLarge_2495ellsPerCluster_1KSmall_20CellCluster_10000cells_50MarkersPerCluster_zhengPMBC100ksubsample.h5ad
0.05	4555	NCLUSIONplus7c_logcounts--y_avg_adj_lfsr_j--	4K_8000cells_50MarkersPerCluster_1K_2000cells_20MarkersPerCluster	0.0045454545454545	0.9824561403508772	0.0717948717948717	0.9282051282051282	0.9954545454545456	0.0175438596491228	0.767762460233298	0.0045454545454545	0.0072202166064981	0.725	-0.1201583325243821	0.0036231884057971	0.4663752913752914	0.0089299953296136	/users/cnwizu/data/cnwizu/nclusion_manuscript_figure_reproducibility/simulations/revision_round1_zhengPMBC100ksubsample_counts_mean_r.h5ad	4555_4K_8000cells_50MarkersPerCluster_1K_2000cells_20MarkersPerCluster_zhengPMBC100ksubsample.h5ad
0.05	4555	NCLUSIONplus7c_logcounts--y_avg_adj_lfsr_j--	5K_10000cells_50MarkersPerCluster	0.0	1.0	0.028	0.972	1.0	0.0	0.7446373850868233	0.0	0.0	0.729	-0.0845585786160632	0.0	0.486	0.0	/users/cnwizu/data/cnwizu/nclusion_manuscript_figure_reproducibility/simulations/revision_round1_zhengPMBC100ksubsample_counts_mean_r.h5ad	4555_5K_10000cells_50MarkersPerCluster_zhengPMBC100ksubsample.h5ad
0.05	4555	NCLUSIONplus7c_logcounts--y_avg_lfsr_j--	4KLarge_2450CellsPerCluster_1KSmall_200CellCluster_10000cells_50MarkersPerCluster	0.696	0.6581532416502947	0.4466666666666666	0.5533333333333333	0.304	0.3418467583497053	0.845213849287169	0.696	0.458498023715415	0.589	0.2159639896775864	0.2974358974358974	0.6246666666666667	0.4877759155712742	/users/cnwizu/data/cnwizu/nclusion_manuscript_figure_reproducibility/simulations/revision_round1_zhengPMBC100ksubsample_counts_mean_r.h5ad	4555_4KLarge_2450CellsPerCluster_1KSmall_200CellCluster_10000cells_50MarkersPerCluster_zhengPMBC100ksubsample.h5ad
0.05	4555	NCLUSIONplus7c_logcounts--y_avg_lfsr_j--	4KLarge_2495ellsPerCluster_1KSmall_20CellCluster_10000cells_50MarkersPerCluster	0.904	0.6780626780626781	0.6346666666666667	0.3653333333333333	0.096	0.3219373219373219	0.9194630872483222	0.904	0.4747899159663865	0.5	0.2549846600758566	0.3112947658402203	0.6346666666666667	0.5394732051097061	/users/cnwizu/data/cnwizu/nclusion_manuscript_figure_reproducibility/simulations/revision_round1_zhengPMBC100ksubsample_counts_mean_r.h5ad	4555_4KLarge_2495ellsPerCluster_1KSmall_20CellCluster_10000cells_50MarkersPerCluster_zhengPMBC100ksubsample.h5ad
0.05	4555	NCLUSIONplus7c_logcounts--y_avg_lfsr_j--	4K_8000cells_50MarkersPerCluster_1K_2000cells_20MarkersPerCluster	0.9590909090909092	0.7411042944785277	0.7743589743589744	0.2256410256410256	0.0409090909090909	0.2588957055214724	0.9513513513513514	0.9590909090909092	0.4077294685990338	0.387	0.1970770042085373	0.2560679611650485	0.5923659673659674	0.4983016331182562	/users/cnwizu/data/cnwizu/nclusion_manuscript_figure_reproducibility/simulations/revision_round1_zhengPMBC100ksubsample_counts_mean_r.h5ad	4555_4K_8000cells_50MarkersPerCluster_1K_2000cells_20MarkersPerCluster_zhengPMBC100ksubsample.h5ad
0.05	4555	NCLUSIONplus7c_logcounts--y_avg_lfsr_j--	5K_10000cells_50MarkersPerCluster	0.88	0.6905766526019691	0.6546666666666666	0.3453333333333333	0.12	0.3094233473980309	0.8961937716262975	0.88	0.4578563995837669	0.479	0.2152496012078737	0.2968960863697706	0.6126666666666667	0.521816582440868	/users/cnwizu/data/cnwizu/nclusion_manuscript_figure_reproducibility/simulations/revision_round1_zhengPMBC100ksubsample_counts_mean_r.h5ad	4555_5K_10000cells_50MarkersPerCluster_zhengPMBC100ksubsample.h5ad
0.05	4555	NCLUSIONplus7c_logcounts--y_min_adj_lfsr_j--	4KLarge_2450CellsPerCluster_1KSmall_200CellCluster_10000cells_50MarkersPerCluster	0.008	0.9710144927536232	0.0893333333333333	0.9106666666666666	0.992	0.0289855072463768	0.7336197636949516	0.008	0.012539184952978	0.685	-0.1389536060349111	0.0063091482649842	0.4593333333333333	0.0152277397525376	/users/cnwizu/data/cnwizu/nclusion_manuscript_figure_reproducibility/simulations/revision_round1_zhengPMBC100ksubsample_counts_mean_r.h5ad	4555_4KLarge_2450CellsPerCluster_1KSmall_200CellCluster_10000cells_50MarkersPerCluster_zhengPMBC100ksubsample.h5ad
0.05	4555	NCLUSIONplus7c_logcounts--y_min_adj_lfsr_j--	4KLarge_2495ellsPerCluster_1KSmall_20CellCluster_10000cells_50MarkersPerCluster	0.004	0.9827586206896552	0.076	0.924	0.996	0.0172413793103448	0.7356687898089171	0.004	0.0064935064935064	0.694	-0.1333809125152963	0.003257328990228	0.464	0.0083045479853739	/users/cnwizu/data/cnwizu/nclusion_manuscript_figure_reproducibility/simulations/revision_round1_zhengPMBC100ksubsample_counts_mean_r.h5ad	4555_4KLarge_2495ellsPerCluster_1KSmall_20CellCluster_10000cells_50MarkersPerCluster_zhengPMBC100ksubsample.h5ad
0.05	4555	NCLUSIONplus7c_logcounts--y_min_adj_lfsr_j--	4K_8000cells_50MarkersPerCluster_1K_2000cells_20MarkersPerCluster	0.0045454545454545	0.9824561403508772	0.0717948717948717	0.9282051282051282	0.9954545454545456	0.0175438596491228	0.767762460233298	0.0045454545454545	0.0072202166064981	0.725	-0.1201583325243821	0.0036231884057971	0.4663752913752914	0.0089299953296136	/users/cnwizu/data/cnwizu/nclusion_manuscript_figure_reproducibility/simulations/revision_round1_zhengPMBC100ksubsample_counts_mean_r.h5ad	4555_4K_8000cells_50MarkersPerCluster_1K_2000cells_20MarkersPerCluster_zhengPMBC100ksubsample.h5ad
0.05	4555	NCLUSIONplus7c_logcounts--y_min_adj_lfsr_j--	5K_10000cells_50MarkersPerCluster	0.004	0.9696969696969696	0.0426666666666666	0.9573333333333334	0.996	0.0303030303030303	0.7425025853154085	0.004	0.0070671378091872	0.719	-0.0937275281303223	0.0035460992907801	0.4806666666666667	0.0110096376512636	/users/cnwizu/data/cnwizu/nclusion_manuscript_figure_reproducibility/simulations/revision_round1_zhengPMBC100ksubsample_counts_mean_r.h5ad	4555_5K_10000cells_50MarkersPerCluster_zhengPMBC100ksubsample.h5ad
0.05	4555	NCLUSIONplus7c_logcounts--y_min_lfsr_j--	4KLarge_2450CellsPerCluster_1KSmall_200CellCluster_10000cells_50MarkersPerCluster	1.0	0.7243660418963617	0.876	0.124	0.0	0.2756339581036384	1.0	1.0	0.4321521175453759	0.343	0.184874581283775	0.2756339581036384	0.562	0.5250085314579549	/users/cnwizu/data/cnwizu/nclusion_manuscript_figure_reproducibility/simulations/revision_round1_zhengPMBC100ksubsample_counts_mean_r.h5ad	4555_4KLarge_2450CellsPerCluster_1KSmall_200CellCluster_10000cells_50MarkersPerCluster_zhengPMBC100ksubsample.h5ad
0.05	4555	NCLUSIONplus7c_logcounts--y_min_lfsr_j--	4KLarge_2495ellsPerCluster_1KSmall_20CellCluster_10000cells_50MarkersPerCluster	0.996	0.7220982142857143	0.8626666666666667	0.1373333333333333	0.004	0.2779017857142857	0.9903846153846154	0.996	0.4345549738219895	0.352	0.1891336039590007	0.2775919732441471	0.5666666666666667	0.5261085235685016	/users/cnwizu/data/cnwizu/nclusion_manuscript_figure_reproducibility/simulations/revision_round1_zhengPMBC100ksubsample_counts_mean_r.h5ad	4555_4KLarge_2495ellsPerCluster_1KSmall_20CellCluster_10000cells_50MarkersPerCluster_zhengPMBC100ksubsample.h5ad
0.05	4555	NCLUSIONplus7c_logcounts--y_min_lfsr_j--	4K_8000cells_50MarkersPerCluster_1K_2000cells_20MarkersPerCluster	1.0	0.7613882863340564	0.9	0.1	0.0	0.2386117136659436	1.0	1.0	0.3852889667250437	0.298	0.1544706165152271	0.2386117136659436	0.55	0.4884789797585395	/users/cnwizu/data/cnwizu/nclusion_manuscript_figure_reproducibility/simulations/revision_round1_zhengPMBC100ksubsample_counts_mean_r.h5ad	4555_4K_8000cells_50MarkersPerCluster_1K_2000cells_20MarkersPerCluster_zhengPMBC100ksubsample.h5ad
0.05	4555	NCLUSIONplus7c_logcounts--y_min_lfsr_j--	5K_10000cells_50MarkersPerCluster	1.0	0.7311827956989247	0.9066666666666666	0.0933333333333333	0.0	0.2688172043010752	1.0	1.0	0.423728813559322	0.32	0.1583969877704971	0.2688172043010752	0.5466666666666666	0.5184758473652126	/users/cnwizu/data/cnwizu/nclusion_manuscript_figure_reproducibility/simulations/revision_round1_zhengPMBC100ksubsample_counts_mean_r.h5ad	4555_5K_10000cells_50MarkersPerCluster_zhengPMBC100ksubsample.h5ad
0.05	466	NCLUSIONplus7c_logcounts--dprob_max--	4KLarge_2450CellsPerCluster_1KSmall_200CellCluster_10000cells_50MarkersPerCluster	0.876	0.4144385026737968	0.2066666666666666	0.7933333333333333	0.124	0.5855614973262032	0.950479233226837	0.876	0.7019230769230769	0.814	0.5989907586795489	0.5407407407407407	0.8346666666666667	0.7162065844836628	/users/cnwizu/data/cnwizu/nclusion_manuscript_figure_reproducibility/simulations/revision_round1_zhengPMBC100ksubsample_counts_mean_r.h5ad	466_4KLarge_2450CellsPerCluster_1KSmall_200CellCluster_10000cells_50MarkersPerCluster_zhengPMBC100ksubsample.h5ad
0.05	466	NCLUSIONplus7c_logcounts--dprob_max--	4KLarge_2495ellsPerCluster_1KSmall_20CellCluster_10000cells_50MarkersPerCluster	0.904	0.4190231362467866	0.2173333333333333	0.7826666666666666	0.096	0.5809768637532133	0.9607201309328968	0.904	0.7073552425665102	0.813	0.6098895553167495	0.5472154963680388	0.8433333333333333	0.7247089656081984	/users/cnwizu/data/cnwizu/nclusion_manuscript_figure_reproducibility/simulations/revision_round1_zhengPMBC100ksubsample_counts_mean_r.h5ad	466_4KLarge_2495ellsPerCluster_1KSmall_20CellCluster_10000cells_50MarkersPerCluster_zhengPMBC100ksubsample.h5ad
0.05	466	NCLUSIONplus7c_logcounts--dprob_max--	4K_8000cells_50MarkersPerCluster_1K_2000cells_20MarkersPerCluster	0.8772727272727273	0.4485714285714285	0.2012820512820513	0.7987179487179488	0.1227272727272727	0.5514285714285714	0.9584615384615384	0.8772727272727273	0.6771929824561403	0.816	0.5870953585794861	0.5119363395225465	0.837995337995338	0.6955237212009715	/users/cnwizu/data/cnwizu/nclusion_manuscript_figure_reproducibility/simulations/revision_round1_zhengPMBC100ksubsample_counts_mean_r.h5ad	466_4K_8000cells_50MarkersPerCluster_1K_2000cells_20MarkersPerCluster_zhengPMBC100ksubsample.h5ad
0.05	466	NCLUSIONplus7c_logcounts--dprob_max--	5K_10000cells_50MarkersPerCluster	0.936	0.4507042253521127	0.256	0.744	0.064	0.5492957746478874	0.9721254355400696	0.936	0.6923076923076923	0.792	0.5954548034299587	0.5294117647058824	0.8400000000000001	0.7170361532519979	/users/cnwizu/data/cnwizu/nclusion_manuscript_figure_reproducibility/simulations/revision_round1_zhengPMBC100ksubsample_counts_mean_r.h5ad	466_5K_10000cells_50MarkersPerCluster_zhengPMBC100ksubsample.h5ad
0.05	466	NCLUSIONplus7c_logcounts--ssmd_hat_most_extreme--	4KLarge_2450CellsPerCluster_1KSmall_200CellCluster_10000cells_50MarkersPerCluster	0.876	0.4144385026737968	0.2066666666666666	0.7933333333333333	0.124	0.5855614973262032	0.950479233226837	0.876	0.7019230769230769	0.814	0.5989907586795489	0.5407407407407407	0.8346666666666667	0.7162065844836628	/users/cnwizu/data/cnwizu/nclusion_manuscript_figure_reproducibility/simulations/revision_round1_zhengPMBC100ksubsample_counts_mean_r.h5ad	466_4KLarge_2450CellsPerCluster_1KSmall_200CellCluster_10000cells_50MarkersPerCluster_zhengPMBC100ksubsample.h5ad
0.05	466	NCLUSIONplus7c_logcounts--ssmd_hat_most_extreme--	4KLarge_2495ellsPerCluster_1KSmall_20CellCluster_10000cells_50MarkersPerCluster	0.904	0.4190231362467866	0.2173333333333333	0.7826666666666666	0.096	0.5809768637532133	0.9607201309328968	0.904	0.7073552425665102	0.813	0.6098895553167495	0.5472154963680388	0.8433333333333333	0.7247089656081984	/users/cnwizu/data/cnwizu/nclusion_manuscript_figure_reproducibility/simulations/revision_round1_zhengPMBC100ksubsample_counts_mean_r.h5ad	466_4KLarge_2495ellsPerCluster_1KSmall_20CellCluster_10000cells_50MarkersPerCluster_zhengPMBC100ksubsample.h5ad
0.05	466	NCLUSIONplus7c_logcounts--ssmd_hat_most_extreme--	4K_8000cells_50MarkersPerCluster_1K_2000cells_20MarkersPerCluster	0.8772727272727273	0.4485714285714285	0.2012820512820513	0.7987179487179488	0.1227272727272727	0.5514285714285714	0.9584615384615384	0.8772727272727273	0.6771929824561403	0.816	0.5870953585794861	0.5119363395225465	0.837995337995338	0.6955237212009715	/users/cnwizu/data/cnwizu/nclusion_manuscript_figure_reproducibility/simulations/revision_round1_zhengPMBC100ksubsample_counts_mean_r.h5ad	466_4K_8000cells_50MarkersPerCluster_1K_2000cells_20MarkersPerCluster_zhengPMBC100ksubsample.h5ad
0.05	466	NCLUSIONplus7c_logcounts--ssmd_hat_most_extreme--	5K_10000cells_50MarkersPerCluster	0.936	0.4507042253521127	0.256	0.744	0.064	0.5492957746478874	0.9721254355400696	0.936	0.6923076923076923	0.792	0.5954548034299587	0.5294117647058824	0.8400000000000001	0.7170361532519979	/users/cnwizu/data/cnwizu/nclusion_manuscript_figure_reproducibility/simulations/revision_round1_zhengPMBC100ksubsample_counts_mean_r.h5ad	466_5K_10000cells_50MarkersPerCluster_zhengPMBC100ksubsample.h5ad
0.05	466	NCLUSIONplus7c_logcounts--y_avg_adj_lfsr_j--	4KLarge_2450CellsPerCluster_1KSmall_200CellCluster_10000cells_50MarkersPerCluster	0.012	0.967741935483871	0.12	0.88	0.988	0.032258064516129	0.7276736493936052	0.012	0.0174927113702623	0.663	-0.1610197966019976	0.0088235294117647	0.446	0.0196747750735185	/users/cnwizu/data/cnwizu/nclusion_manuscript_figure_reproducibility/simulations/revision_round1_zhengPMBC100ksubsample_counts_mean_r.h5ad	466_4KLarge_2450CellsPerCluster_1KSmall_200CellCluster_10000cells_50MarkersPerCluster_zhengPMBC100ksubsample.h5ad
0.05	466	NCLUSIONplus7c_logcounts--y_avg_adj_lfsr_j--	4KLarge_2495ellsPerCluster_1KSmall_20CellCluster_10000cells_50MarkersPerCluster	0.008	0.96875	0.0826666666666666	0.9173333333333332	0.992	0.03125	0.7350427350427351	0.008	0.0127388535031847	0.69	-0.1320989873168695	0.0064102564102564	0.4626666666666666	0.0158113883008418	/users/cnwizu/data/cnwizu/nclusion_manuscript_figure_reproducibility/simulations/revision_round1_zhengPMBC100ksubsample_counts_mean_r.h5ad	466_4KLarge_2495ellsPerCluster_1KSmall_20CellCluster_10000cells_50MarkersPerCluster_zhengPMBC100ksubsample.h5ad
0.05	466	NCLUSIONplus7c_logcounts--y_avg_adj_lfsr_j--	4K_8000cells_50MarkersPerCluster_1K_2000cells_20MarkersPerCluster	0.0	1.0	0.0653846153846153	0.9346153846153846	1.0	0.0	0.768177028451001	0.0	0.0	0.729	-0.1231164320147799	0.0	0.4673076923076923	0.0	/users/cnwizu/data/cnwizu/nclusion_manuscript_figure_reproducibility/simulations/revision_round1_zhengPMBC100ksubsample_counts_mean_r.h5ad	466_4K_8000cells_50MarkersPerCluster_1K_2000cells_20MarkersPerCluster_zhengPMBC100ksubsample.h5ad
0.05	466	NCLUSIONplus7c_logcounts--y_avg_adj_lfsr_j--	5K_10000cells_50MarkersPerCluster	0.0	1.0	0.088	0.912	1.0	0.0	0.7323340471092077	0.0	0.0	0.684	-0.1534750919673603	0.0	0.456	0.0	/users/cnwizu/data/cnwizu/nclusion_manuscript_figure_reproducibility/simulations/revision_round1_zhengPMBC100ksubsample_counts_mean_r.h5ad	466_5K_10000cells_50MarkersPerCluster_zhengPMBC100ksubsample.h5ad
0.05	466	NCLUSIONplus7c_logcounts--y_avg_lfsr_j--	4KLarge_2450CellsPerCluster_1KSmall_200CellCluster_10000cells_50MarkersPerCluster	0.956	0.6993710691823899	0.7413333333333333	0.2586666666666666	0.044	0.30062893081761	0.946341463414634	0.956	0.4574162679425837	0.433	0.230252711808544	0.2965260545905707	0.6073333333333333	0.5360981793119943	/users/cnwizu/data/cnwizu/nclusion_manuscript_figure_reproducibility/simulations/revision_round1_zhengPMBC100ksubsample_counts_mean_r.h5ad	466_4KLarge_2450CellsPerCluster_1KSmall_200CellCluster_10000cells_50MarkersPerCluster_zhengPMBC100ksubsample.h5ad
0.05	466	NCLUSIONplus7c_logcounts--y_avg_lfsr_j--	4KLarge_2495ellsPerCluster_1KSmall_20CellCluster_10000cells_50MarkersPerCluster	0.9	0.6892265193370166	0.6653333333333333	0.3346666666666666	0.1	0.3107734806629834	0.9094202898550724	0.9	0.4620123203285421	0.476	0.2273150636192795	0.3004005340453938	0.6173333333333333	0.528863056562552	/users/cnwizu/data/cnwizu/nclusion_manuscript_figure_reproducibility/simulations/revision_round1_zhengPMBC100ksubsample_counts_mean_r.h5ad	466_4KLarge_2495ellsPerCluster_1KSmall_20CellCluster_10000cells_50MarkersPerCluster_zhengPMBC100ksubsample.h5ad
0.05	466	NCLUSIONplus7c_logcounts--y_avg_lfsr_j--	4K_8000cells_50MarkersPerCluster_1K_2000cells_20MarkersPerCluster	0.968181818181818	0.7251612903225807	0.7205128205128205	0.2794871794871795	0.0318181818181818	0.2748387096774193	0.9688888888888888	0.968181818181818	0.4281407035175879	0.431	0.2456903946864618	0.2723785166240409	0.6238344988344988	0.5158428458767541	/users/cnwizu/data/cnwizu/nclusion_manuscript_figure_reproducibility/simulations/revision_round1_zhengPMBC100ksubsample_counts_mean_r.h5ad	466_4K_8000cells_50MarkersPerCluster_1K_2000cells_20MarkersPerCluster_zhengPMBC100ksubsample.h5ad
0.05	466	NCLUSIONplus7c_logcounts--y_avg_lfsr_j--	5K_10000cells_50MarkersPerCluster	0.972	0.7	0.756	0.244	0.028	0.3	0.963157894736842	0.972	0.4584905660377358	0.426	0.2384158242717078	0.2974296205630355	0.608	0.5399999999999999	/users/cnwizu/data/cnwizu/nclusion_manuscript_figure_reproducibility/simulations/revision_round1_zhengPMBC100ksubsample_counts_mean_r.h5ad	466_5K_10000cells_50MarkersPerCluster_zhengPMBC100ksubsample.h5ad
0.05	466	NCLUSIONplus7c_logcounts--y_min_adj_lfsr_j--	4KLarge_2450CellsPerCluster_1KSmall_200CellCluster_10000cells_50MarkersPerCluster	0.012	0.967741935483871	0.12	0.88	0.988	0.032258064516129	0.7276736493936052	0.012	0.0174927113702623	0.663	-0.1610197966019976	0.0088235294117647	0.446	0.0196747750735185	/users/cnwizu/data/cnwizu/nclusion_manuscript_figure_reproducibility/simulations/revision_round1_zhengPMBC100ksubsample_counts_mean_r.h5ad	466_4KLarge_2450CellsPerCluster_1KSmall_200CellCluster_10000cells_50MarkersPerCluster_zhengPMBC100ksubsample.h5ad
0.05	466	NCLUSIONplus7c_logcounts--y_min_adj_lfsr_j--	4KLarge_2495ellsPerCluster_1KSmall_20CellCluster_10000cells_50MarkersPerCluster	0.008	0.9696969696969696	0.0853333333333333	0.9146666666666666	0.992	0.0303030303030303	0.734475374732334	0.008	0.0126582278481012	0.688	-0.1348720505167712	0.0063694267515923	0.4613333333333333	0.0155699788832304	/users/cnwizu/data/cnwizu/nclusion_manuscript_figure_reproducibility/simulations/revision_round1_zhengPMBC100ksubsample_counts_mean_r.h5ad	466_4KLarge_2495ellsPerCluster_1KSmall_20CellCluster_10000cells_50MarkersPerCluster_zhengPMBC100ksubsample.h5ad
0.05	466	NCLUSIONplus7c_logcounts--y_min_adj_lfsr_j--	4K_8000cells_50MarkersPerCluster_1K_2000cells_20MarkersPerCluster	0.0	1.0	0.0666666666666666	0.9333333333333332	1.0	0.0	0.7679324894514767	0.0	0.0	0.728	-0.124383147451339	0.0	0.4666666666666667	0.0	/users/cnwizu/data/cnwizu/nclusion_manuscript_figure_reproducibility/simulations/revision_round1_zhengPMBC100ksubsample_counts_mean_r.h5ad	466_4K_8000cells_50MarkersPerCluster_1K_2000cells_20MarkersPerCluster_zhengPMBC100ksubsample.h5ad
0.05	466	NCLUSIONplus7c_logcounts--y_min_adj_lfsr_j--	5K_10000cells_50MarkersPerCluster	0.0	1.0	0.088	0.912	1.0	0.0	0.7323340471092077	0.0	0.0	0.684	-0.1534750919673603	0.0	0.456	0.0	/users/cnwizu/data/cnwizu/nclusion_manuscript_figure_reproducibility/simulations/revision_round1_zhengPMBC100ksubsample_counts_mean_r.h5ad	466_5K_10000cells_50MarkersPerCluster_zhengPMBC100ksubsample.h5ad
0.05	466	NCLUSIONplus7c_logcounts--y_min_lfsr_j--	4KLarge_2450CellsPerCluster_1KSmall_200CellCluster_10000cells_50MarkersPerCluster	0.992	0.7172177879133409	0.8386666666666667	0.1613333333333333	0.008	0.282782212086659	0.983739837398374	0.992	0.4401064773735581	0.369	0.2021551737017179	0.2821387940841866	0.5766666666666667	0.5296413450533916	/users/cnwizu/data/cnwizu/nclusion_manuscript_figure_reproducibility/simulations/revision_round1_zhengPMBC100ksubsample_counts_mean_r.h5ad	466_4KLarge_2450CellsPerCluster_1KSmall_200CellCluster_10000cells_50MarkersPerCluster_zhengPMBC100ksubsample.h5ad
0.05	466	NCLUSIONplus7c_logcounts--y_min_lfsr_j--	4KLarge_2495ellsPerCluster_1KSmall_20CellCluster_10000cells_50MarkersPerCluster	1.0	0.7231450719822813	0.8706666666666667	0.1293333333333333	0.0	0.2768549280177187	1.0	1.0	0.4336513443191674	0.347	0.189226242076229	0.2768549280177187	0.5646666666666667	0.5261700561773909	/users/cnwizu/data/cnwizu/nclusion_manuscript_figure_reproducibility/simulations/revision_round1_zhengPMBC100ksubsample_counts_mean_r.h5ad	466_4KLarge_2495ellsPerCluster_1KSmall_20CellCluster_10000cells_50MarkersPerCluster_zhengPMBC100ksubsample.h5ad
0.05	466	NCLUSIONplus7c_logcounts--y_min_lfsr_j--	4K_8000cells_50MarkersPerCluster_1K_2000cells_20MarkersPerCluster	0.9954545454545456	0.761437908496732	0.8961538461538462	0.1038461538461538	0.0045454545454545	0.238562091503268	0.9878048780487804	0.9954545454545456	0.3848857644991212	0.3	0.1499279772927605	0.2383025027203482	0.5496503496503496	0.4873168562240293	/users/cnwizu/data/cnwizu/nclusion_manuscript_figure_reproducibility/simulations/revision_round1_zhengPMBC100ksubsample_counts_mean_r.h5ad	466_4K_8000cells_50MarkersPerCluster_1K_2000cells_20MarkersPerCluster_zhengPMBC100ksubsample.h5ad
0.05	466	NCLUSIONplus7c_logcounts--y_min_lfsr_j--	5K_10000cells_50MarkersPerCluster	1.0	0.7300215982721382	0.9013333333333332	0.0986666666666666	0.0	0.2699784017278617	1.0	1.0	0.4251700680272108	0.324	0.1632111177906773	0.2699784017278617	0.5493333333333333	0.5195944589079657	/users/cnwizu/data/cnwizu/nclusion_manuscript_figure_reproducibility/simulations/revision_round1_zhengPMBC100ksubsample_counts_mean_r.h5ad	466_5K_10000cells_50MarkersPerCluster_zhengPMBC100ksubsample.h5ad
0.05	474	NCLUSIONplus7c_logcounts--dprob_max--	4KLarge_2450CellsPerCluster_1KSmall_200CellCluster_10000cells_50MarkersPerCluster	0.892	0.4053333333333333	0.2026666666666666	0.7973333333333333	0.108	0.5946666666666667	0.9568	0.892	0.7136	0.821	0.616558476995942	0.554726368159204	0.8446666666666667	0.7283149501875317	/users/cnwizu/data/cnwizu/nclusion_manuscript_figure_reproducibility/simulations/revision_round1_zhengPMBC100ksubsample_counts_mean_r.h5ad	474_4KLarge_2450CellsPerCluster_1KSmall_200CellCluster_10000cells_50MarkersPerCluster_zhengPMBC100ksubsample.h5ad
0.05	474	NCLUSIONplus7c_logcounts--dprob_max--	4KLarge_2495ellsPerCluster_1KSmall_20CellCluster_10000cells_50MarkersPerCluster	0.948	0.398477157360406	0.2093333333333333	0.7906666666666666	0.052	0.6015228426395939	0.9785478547854786	0.948	0.7360248447204969	0.83	0.6545829882436504	0.5823095823095823	0.8693333333333333	0.7551447906344418	/users/cnwizu/data/cnwizu/nclusion_manuscript_figure_reproducibility/simulations/revision_round1_zhengPMBC100ksubsample_counts_mean_r.h5ad	474_4KLarge_2495ellsPerCluster_1KSmall_20CellCluster_10000cells_50MarkersPerCluster_zhengPMBC100ksubsample.h5ad
0.05	474	NCLUSIONplus7c_logcounts--dprob_max--	4K_8000cells_50MarkersPerCluster_1K_2000cells_20MarkersPerCluster	0.9409090909090908	0.5163551401869159	0.2833333333333333	0.7166666666666667	0.059090909090909	0.4836448598130841	0.9772727272727272	0.9409090909090908	0.6388888888888888	0.766	0.5505344962015937	0.4693877551020408	0.8287878787878789	0.6745856842311314	/users/cnwizu/data/cnwizu/nclusion_manuscript_figure_reproducibility/simulations/revision_round1_zhengPMBC100ksubsample_counts_mean_r.h5ad	474_4K_8000cells_50MarkersPerCluster_1K_2000cells_20MarkersPerCluster_zhengPMBC100ksubsample.h5ad
0.05	474	NCLUSIONplus7c_logcounts--dprob_max--	5K_10000cells_50MarkersPerCluster	0.96	0.4642857142857143	0.2773333333333333	0.7226666666666667	0.04	0.5357142857142857	0.9818840579710144	0.96	0.6876790830945558	0.782	0.5944300934137097	0.5240174672489083	0.8413333333333333	0.7171371656006361	/users/cnwizu/data/cnwizu/nclusion_manuscript_figure_reproducibility/simulations/revision_round1_zhengPMBC100ksubsample_counts_mean_r.h5ad	474_5K_10000cells_50MarkersPerCluster_zhengPMBC100ksubsample.h5ad
0.05	474	NCLUSIONplus7c_logcounts--ssmd_hat_most_extreme--	4KLarge_2450CellsPerCluster_1KSmall_200CellCluster_10000cells_50MarkersPerCluster	0.892	0.4053333333333333	0.2026666666666666	0.7973333333333333	0.108	0.5946666666666667	0.9568	0.892	0.7136	0.821	0.616558476995942	0.554726368159204	0.8446666666666667	0.7283149501875317	/users/cnwizu/data/cnwizu/nclusion_manuscript_figure_reproducibility/simulations/revision_round1_zhengPMBC100ksubsample_counts_mean_r.h5ad	474_4KLarge_2450CellsPerCluster_1KSmall_200CellCluster_10000cells_50MarkersPerCluster_zhengPMBC100ksubsample.h5ad
0.05	474	NCLUSIONplus7c_logcounts--ssmd_hat_most_extreme--	4KLarge_2495ellsPerCluster_1KSmall_20CellCluster_10000cells_50MarkersPerCluster	0.948	0.398477157360406	0.2093333333333333	0.7906666666666666	0.052	0.6015228426395939	0.9785478547854786	0.948	0.7360248447204969	0.83	0.6545829882436504	0.5823095823095823	0.8693333333333333	0.7551447906344418	/users/cnwizu/data/cnwizu/nclusion_manuscript_figure_reproducibility/simulations/revision_round1_zhengPMBC100ksubsample_counts_mean_r.h5ad	474_4KLarge_2495ellsPerCluster_1KSmall_20CellCluster_10000cells_50MarkersPerCluster_zhengPMBC100ksubsample.h5ad
0.05	474	NCLUSIONplus7c_logcounts--ssmd_hat_most_extreme--	4K_8000cells_50MarkersPerCluster_1K_2000cells_20MarkersPerCluster	0.9409090909090908	0.5163551401869159	0.2833333333333333	0.7166666666666667	0.059090909090909	0.4836448598130841	0.9772727272727272	0.9409090909090908	0.6388888888888888	0.766	0.5505344962015937	0.4693877551020408	0.8287878787878789	0.6745856842311314	/users/cnwizu/data/cnwizu/nclusion_manuscript_figure_reproducibility/simulations/revision_round1_zhengPMBC100ksubsample_counts_mean_r.h5ad	474_4K_8000cells_50MarkersPerCluster_1K_2000cells_20MarkersPerCluster_zhengPMBC100ksubsample.h5ad
0.05	474	NCLUSIONplus7c_logcounts--ssmd_hat_most_extreme--	5K_10000cells_50MarkersPerCluster	0.96	0.4642857142857143	0.2773333333333333	0.7226666666666667	0.04	0.5357142857142857	0.9818840579710144	0.96	0.6876790830945558	0.782	0.5944300934137097	0.5240174672489083	0.8413333333333333	0.7171371656006361	/users/cnwizu/data/cnwizu/nclusion_manuscript_figure_reproducibility/simulations/revision_round1_zhengPMBC100ksubsample_counts_mean_r.h5ad	474_5K_10000cells_50MarkersPerCluster_zhengPMBC100ksubsample.h5ad
0.05	474	NCLUSIONplus7c_logcounts--y_avg_adj_lfsr_j--	4KLarge_2450CellsPerCluster_1KSmall_200CellCluster_10000cells_50MarkersPerCluster	0.016	0.9607843137254902	0.1306666666666666	0.8693333333333333	0.984	0.0392156862745098	0.7260579064587973	0.016	0.0227272727272727	0.656	-0.1640588147583485	0.0114942528735632	0.4426666666666666	0.0250489716434059	/users/cnwizu/data/cnwizu/nclusion_manuscript_figure_reproducibility/simulations/revision_round1_zhengPMBC100ksubsample_counts_mean_r.h5ad	474_4KLarge_2450CellsPerCluster_1KSmall_200CellCluster_10000cells_50MarkersPerCluster_zhengPMBC100ksubsample.h5ad
0.05	474	NCLUSIONplus7c_logcounts--y_avg_adj_lfsr_j--	4KLarge_2495ellsPerCluster_1KSmall_20CellCluster_10000cells_50MarkersPerCluster	0.0	1.0	0.0746666666666666	0.9253333333333332	1.0	0.0	0.7351694915254238	0.0	0.0	0.694	-0.1406200956458038	0.0	0.4626666666666666	0.0	/users/cnwizu/data/cnwizu/nclusion_manuscript_figure_reproducibility/simulations/revision_round1_zhengPMBC100ksubsample_counts_mean_r.h5ad	474_4KLarge_2495ellsPerCluster_1KSmall_20CellCluster_10000cells_50MarkersPerCluster_zhengPMBC100ksubsample.h5ad
0.05	474	NCLUSIONplus7c_logcounts--y_avg_adj_lfsr_j--	4K_8000cells_50MarkersPerCluster_1K_2000cells_20MarkersPerCluster	0.0045454545454545	0.9827586206896552	0.073076923076923	0.926923076923077	0.9954545454545456	0.0172413793103448	0.767515923566879	0.0045454545454545	0.0071942446043165	0.724	-0.121453275478671	0.003610108303249	0.4657342657342657	0.0088526778974563	/users/cnwizu/data/cnwizu/nclusion_manuscript_figure_reproducibility/simulations/revision_round1_zhengPMBC100ksubsample_counts_mean_r.h5ad	474_4K_8000cells_50MarkersPerCluster_1K_2000cells_20MarkersPerCluster_zhengPMBC100ksubsample.h5ad
0.05	474	NCLUSIONplus7c_logcounts--y_avg_adj_lfsr_j--	5K_10000cells_50MarkersPerCluster	0.0	1.0	0.0413333333333333	0.9586666666666668	1.0	0.0	0.7420020639834881	0.0	0.0	0.719	-0.1032662320833024	0.0	0.4793333333333333	0.0	/users/cnwizu/data/cnwizu/nclusion_manuscript_figure_reproducibility/simulations/revision_round1_zhengPMBC100ksubsample_counts_mean_r.h5ad	474_5K_10000cells_50MarkersPerCluster_zhengPMBC100ksubsample.h5ad
0.05	474	NCLUSIONplus7c_logcounts--y_avg_lfsr_j--	4KLarge_2450CellsPerCluster_1KSmall_200CellCluster_10000cells_50MarkersPerCluster	0.968	0.6940581542351454	0.732	0.268	0.032	0.3059418457648546	0.9617224880382776	0.968	0.4649375600384245	0.443	0.2513340064088805	0.3028785982478097	0.618	0.5441982237203455	/users/cnwizu/data/cnwizu/nclusion_manuscript_figure_reproducibility/simulations/revision_round1_zhengPMBC100ksubsample_counts_mean_r.h5ad	474_4KLarge_2450CellsPerCluster_1KSmall_200CellCluster_10000cells_50MarkersPerCluster_zhengPMBC100ksubsample.h5ad
0.05	474	NCLUSIONplus7c_logcounts--y_avg_lfsr_j--	4KLarge_2495ellsPerCluster_1KSmall_20CellCluster_10000cells_50MarkersPerCluster	0.912	0.6811188811188811	0.6493333333333333	0.3506666666666667	0.088	0.3188811188811188	0.9228070175438596	0.912	0.4725388601036269	0.491	0.2519591577371771	0.3093622795115332	0.6313333333333333	0.5392769051420433	/users/cnwizu/data/cnwizu/nclusion_manuscript_figure_reproducibility/simulations/revision_round1_zhengPMBC100ksubsample_counts_mean_r.h5ad	474_4KLarge_2495ellsPerCluster_1KSmall_20CellCluster_10000cells_50MarkersPerCluster_zhengPMBC100ksubsample.h5ad
0.05	474	NCLUSIONplus7c_logcounts--y_avg_lfsr_j--	4K_8000cells_50MarkersPerCluster_1K_2000cells_20MarkersPerCluster	0.9727272727272728	0.7291139240506329	0.7384615384615385	0.2615384615384615	0.0272727272727272	0.2708860759493671	0.9714285714285714	0.9727272727272728	0.4237623762376237	0.418	0.2382562040983094	0.2688442211055276	0.6171328671328672	0.5133208293825808	/users/cnwizu/data/cnwizu/nclusion_manuscript_figure_reproducibility/simulations/revision_round1_zhengPMBC100ksubsample_counts_mean_r.h5ad	474_4K_8000cells_50MarkersPerCluster_1K_2000cells_20MarkersPerCluster_zhengPMBC100ksubsample.h5ad
0.05	474	NCLUSIONplus7c_logcounts--y_avg_lfsr_j--	5K_10000cells_50MarkersPerCluster	0.896	0.690179806362379	0.6653333333333333	0.3346666666666666	0.104	0.309820193637621	0.9061371841155236	0.896	0.460431654676259	0.475	0.2231908789991024	0.2990654205607476	0.6153333333333333	0.5268765448369366	/users/cnwizu/data/cnwizu/nclusion_manuscript_figure_reproducibility/simulations/revision_round1_zhengPMBC100ksubsample_counts_mean_r.h5ad	474_5K_10000cells_50MarkersPerCluster_zhengPMBC100ksubsample.h5ad
0.05	474	NCLUSIONplus7c_logcounts--y_min_adj_lfsr_j--	4KLarge_2450CellsPerCluster_1KSmall_200CellCluster_10000cells_50MarkersPerCluster	0.016	0.9607843137254902	0.1306666666666666	0.8693333333333333	0.984	0.0392156862745098	0.7260579064587973	0.016	0.0227272727272727	0.656	-0.1640588147583485	0.0114942528735632	0.4426666666666666	0.0250489716434059	/users/cnwizu/data/cnwizu/nclusion_manuscript_figure_reproducibility/simulations/revision_round1_zhengPMBC100ksubsample_counts_mean_r.h5ad	474_4KLarge_2450CellsPerCluster_1KSmall_200CellCluster_10000cells_50MarkersPerCluster_zhengPMBC100ksubsample.h5ad
0.05	474	NCLUSIONplus7c_logcounts--y_min_adj_lfsr_j--	4KLarge_2495ellsPerCluster_1KSmall_20CellCluster_10000cells_50MarkersPerCluster	0.0	1.0	0.0746666666666666	0.9253333333333332	1.0	0.0	0.7351694915254238	0.0	0.0	0.694	-0.1406200956458038	0.0	0.4626666666666666	0.0	/users/cnwizu/data/cnwizu/nclusion_manuscript_figure_reproducibility/simulations/revision_round1_zhengPMBC100ksubsample_counts_mean_r.h5ad	474_4KLarge_2495ellsPerCluster_1KSmall_20CellCluster_10000cells_50MarkersPerCluster_zhengPMBC100ksubsample.h5ad
0.05	474	NCLUSIONplus7c_logcounts--y_min_adj_lfsr_j--	4K_8000cells_50MarkersPerCluster_1K_2000cells_20MarkersPerCluster	0.0045454545454545	0.9827586206896552	0.073076923076923	0.926923076923077	0.9954545454545456	0.0172413793103448	0.767515923566879	0.0045454545454545	0.0071942446043165	0.724	-0.121453275478671	0.003610108303249	0.4657342657342657	0.0088526778974563	/users/cnwizu/data/cnwizu/nclusion_manuscript_figure_reproducibility/simulations/revision_round1_zhengPMBC100ksubsample_counts_mean_r.h5ad	474_4K_8000cells_50MarkersPerCluster_1K_2000cells_20MarkersPerCluster_zhengPMBC100ksubsample.h5ad
0.05	474	NCLUSIONplus7c_logcounts--y_min_adj_lfsr_j--	5K_10000cells_50MarkersPerCluster	0.0	1.0	0.0466666666666666	0.9533333333333334	1.0	0.0	0.7409326424870466	0.0	0.0	0.715	-0.1099536721409119	0.0	0.4766666666666667	0.0	/users/cnwizu/data/cnwizu/nclusion_manuscript_figure_reproducibility/simulations/revision_round1_zhengPMBC100ksubsample_counts_mean_r.h5ad	474_5K_10000cells_50MarkersPerCluster_zhengPMBC100ksubsample.h5ad
0.05	474	NCLUSIONplus7c_logcounts--y_min_lfsr_j--	4KLarge_2450CellsPerCluster_1KSmall_200CellCluster_10000cells_50MarkersPerCluster	1.0	0.7146118721461188	0.8346666666666667	0.1653333333333333	0.0	0.2853881278538813	1.0	1.0	0.4440497335701598	0.374	0.2172191761144529	0.2853881278538813	0.5826666666666667	0.5342173039633603	/users/cnwizu/data/cnwizu/nclusion_manuscript_figure_reproducibility/simulations/revision_round1_zhengPMBC100ksubsample_counts_mean_r.h5ad	474_4KLarge_2450CellsPerCluster_1KSmall_200CellCluster_10000cells_50MarkersPerCluster_zhengPMBC100ksubsample.h5ad
0.05	474	NCLUSIONplus7c_logcounts--y_min_lfsr_j--	4KLarge_2495ellsPerCluster_1KSmall_20CellCluster_10000cells_50MarkersPerCluster	0.996	0.718961625282167	0.8493333333333334	0.1506666666666666	0.004	0.2810383747178329	0.9912280701754386	0.996	0.4383802816901408	0.362	0.1998309583565065	0.2807215332581736	0.5733333333333334	0.5290692026748123	/users/cnwizu/data/cnwizu/nclusion_manuscript_figure_reproducibility/simulations/revision_round1_zhengPMBC100ksubsample_counts_mean_r.h5ad	474_4KLarge_2495ellsPerCluster_1KSmall_20CellCluster_10000cells_50MarkersPerCluster_zhengPMBC100ksubsample.h5ad
0.05	474	NCLUSIONplus7c_logcounts--y_min_lfsr_j--	4K_8000cells_50MarkersPerCluster_1K_2000cells_20MarkersPerCluster	1.0	0.7592997811816192	0.8897435897435897	0.1102564102564102	0.0	0.2407002188183807	1.0	1.0	0.3880070546737213	0.306	0.1629071578379756	0.2407002188183807	0.5551282051282052	0.4906120858869874	/users/cnwizu/data/cnwizu/nclusion_manuscript_figure_reproducibility/simulations/revision_round1_zhengPMBC100ksubsample_counts_mean_r.h5ad	474_4K_8000cells_50MarkersPerCluster_1K_2000cells_20MarkersPerCluster_zhengPMBC100ksubsample.h5ad
0.05	474	NCLUSIONplus7c_logcounts--y_min_lfsr_j--	5K_10000cells_50MarkersPerCluster	1.0	0.7279651795429815	0.892	0.108	0.0	0.2720348204570185	1.0	1.0	0.427715996578272	0.331	0.1714052525722534	0.2720348204570185	0.554	0.5215695739371867	/users/cnwizu/data/cnwizu/nclusion_manuscript_figure_reproducibility/simulations/revision_round1_zhengPMBC100ksubsample_counts_mean_r.h5ad	474_5K_10000cells_50MarkersPerCluster_zhengPMBC100ksubsample.h5ad
0.05	4843	NCLUSIONplus7c_logcounts--dprob_max--	4KLarge_2450CellsPerCluster_1KSmall_200CellCluster_10000cells_50MarkersPerCluster	0.848	0.3837209302325581	0.176	0.824	0.152	0.6162790697674418	0.9420731707317072	0.848	0.7138047138047138	0.83	0.6125460844829785	0.5549738219895288	0.836	0.7229139998387019	/users/cnwizu/data/cnwizu/nclusion_manuscript_figure_reproducibility/simulations/revision_round1_zhengPMBC100ksubsample_counts_mean_r.h5ad	4843_4KLarge_2450CellsPerCluster_1KSmall_200CellCluster_10000cells_50MarkersPerCluster_zhengPMBC100ksubsample.h5ad
0.05	4843	NCLUSIONplus7c_logcounts--dprob_max--	4KLarge_2495ellsPerCluster_1KSmall_20CellCluster_10000cells_50MarkersPerCluster	0.872	0.3994490358126721	0.1933333333333333	0.8066666666666666	0.128	0.6005509641873278	0.9497645211930926	0.872	0.7112561174551386	0.823	0.6111307356680554	0.5518987341772152	0.8393333333333333	0.7236576820371285	/users/cnwizu/data/cnwizu/nclusion_manuscript_figure_reproducibility/simulations/revision_round1_zhengPMBC100ksubsample_counts_mean_r.h5ad	4843_4KLarge_2495ellsPerCluster_1KSmall_20CellCluster_10000cells_50MarkersPerCluster_zhengPMBC100ksubsample.h5ad
0.05	4843	NCLUSIONplus7c_logcounts--dprob_max--	4K_8000cells_50MarkersPerCluster_1K_2000cells_20MarkersPerCluster	0.8954545454545455	0.5364705882352941	0.2923076923076923	0.7076923076923077	0.1045454545454545	0.4635294117647058	0.96	0.8954545454545455	0.6108527131782946	0.749	0.5054210442007931	0.4397321428571428	0.8015734265734267	0.6442588910652126	/users/cnwizu/data/cnwizu/nclusion_manuscript_figure_reproducibility/simulations/revision_round1_zhengPMBC100ksubsample_counts_mean_r.h5ad	4843_4K_8000cells_50MarkersPerCluster_1K_2000cells_20MarkersPerCluster_zhengPMBC100ksubsample.h5ad
0.05	4843	NCLUSIONplus7c_logcounts--dprob_max--	5K_10000cells_50MarkersPerCluster	0.932	0.4568764568764569	0.2613333333333333	0.7386666666666667	0.068	0.5431235431235432	0.9702276707530648	0.932	0.6863033873343152	0.787	0.5867602128978342	0.5224215246636771	0.8353333333333334	0.7114711112836152	/users/cnwizu/data/cnwizu/nclusion_manuscript_figure_reproducibility/simulations/revision_round1_zhengPMBC100ksubsample_counts_mean_r.h5ad	4843_5K_10000cells_50MarkersPerCluster_zhengPMBC100ksubsample.h5ad
0.05	4843	NCLUSIONplus7c_logcounts--ssmd_hat_most_extreme--	4KLarge_2450CellsPerCluster_1KSmall_200CellCluster_10000cells_50MarkersPerCluster	0.848	0.3837209302325581	0.176	0.824	0.152	0.6162790697674418	0.9420731707317072	0.848	0.7138047138047138	0.83	0.6125460844829785	0.5549738219895288	0.836	0.7229139998387019	/users/cnwizu/data/cnwizu/nclusion_manuscript_figure_reproducibility/simulations/revision_round1_zhengPMBC100ksubsample_counts_mean_r.h5ad	4843_4KLarge_2450CellsPerCluster_1KSmall_200CellCluster_10000cells_50MarkersPerCluster_zhengPMBC100ksubsample.h5ad
0.05	4843	NCLUSIONplus7c_logcounts--ssmd_hat_most_extreme--	4KLarge_2495ellsPerCluster_1KSmall_20CellCluster_10000cells_50MarkersPerCluster	0.872	0.3994490358126721	0.1933333333333333	0.8066666666666666	0.128	0.6005509641873278	0.9497645211930926	0.872	0.7112561174551386	0.823	0.6111307356680554	0.5518987341772152	0.8393333333333333	0.7236576820371285	/users/cnwizu/data/cnwizu/nclusion_manuscript_figure_reproducibility/simulations/revision_round1_zhengPMBC100ksubsample_counts_mean_r.h5ad	4843_4KLarge_2495ellsPerCluster_1KSmall_20CellCluster_10000cells_50MarkersPerCluster_zhengPMBC100ksubsample.h5ad
0.05	4843	NCLUSIONplus7c_logcounts--ssmd_hat_most_extreme--	4K_8000cells_50MarkersPerCluster_1K_2000cells_20MarkersPerCluster	0.8954545454545455	0.5364705882352941	0.2923076923076923	0.7076923076923077	0.1045454545454545	0.4635294117647058	0.96	0.8954545454545455	0.6108527131782946	0.749	0.5054210442007931	0.4397321428571428	0.8015734265734267	0.6442588910652126	/users/cnwizu/data/cnwizu/nclusion_manuscript_figure_reproducibility/simulations/revision_round1_zhengPMBC100ksubsample_counts_mean_r.h5ad	4843_4K_8000cells_50MarkersPerCluster_1K_2000cells_20MarkersPerCluster_zhengPMBC100ksubsample.h5ad
0.05	4843	NCLUSIONplus7c_logcounts--ssmd_hat_most_extreme--	5K_10000cells_50MarkersPerCluster	0.932	0.4568764568764569	0.2613333333333333	0.7386666666666667	0.068	0.5431235431235432	0.9702276707530648	0.932	0.6863033873343152	0.787	0.5867602128978342	0.5224215246636771	0.8353333333333334	0.7114711112836152	/users/cnwizu/data/cnwizu/nclusion_manuscript_figure_reproducibility/simulations/revision_round1_zhengPMBC100ksubsample_counts_mean_r.h5ad	4843_5K_10000cells_50MarkersPerCluster_zhengPMBC100ksubsample.h5ad
0.05	4843	NCLUSIONplus7c_logcounts--y_avg_adj_lfsr_j--	4KLarge_2450CellsPerCluster_1KSmall_200CellCluster_10000cells_50MarkersPerCluster	0.008	0.979591836734694	0.128	0.872	0.992	0.0204081632653061	0.7250554323725056	0.008	0.0114942528735632	0.656	-0.1747694725158332	0.0057803468208092	0.44	0.0127775312999987	/users/cnwizu/data/cnwizu/nclusion_manuscript_figure_reproducibility/simulations/revision_round1_zhengPMBC100ksubsample_counts_mean_r.h5ad	4843_4KLarge_2450CellsPerCluster_1KSmall_200CellCluster_10000cells_50MarkersPerCluster_zhengPMBC100ksubsample.h5ad
0.05	4843	NCLUSIONplus7c_logcounts--y_avg_adj_lfsr_j--	4KLarge_2495ellsPerCluster_1KSmall_20CellCluster_10000cells_50MarkersPerCluster	0.012	0.9662921348314608	0.1146666666666666	0.8853333333333333	0.988	0.0337078651685393	0.7288693743139407	0.012	0.0176991150442477	0.667	-0.1561262419106155	0.0089285714285714	0.4486666666666666	0.0201120456946197	/users/cnwizu/data/cnwizu/nclusion_manuscript_figure_reproducibility/simulations/revision_round1_zhengPMBC100ksubsample_counts_mean_r.h5ad	4843_4KLarge_2495ellsPerCluster_1KSmall_20CellCluster_10000cells_50MarkersPerCluster_zhengPMBC100ksubsample.h5ad
0.05	4843	NCLUSIONplus7c_logcounts--y_avg_adj_lfsr_j--	4K_8000cells_50MarkersPerCluster_1K_2000cells_20MarkersPerCluster	0.009090909090909	0.9555555555555556	0.0551282051282051	0.9448717948717948	0.990909090909091	0.0444444444444444	0.7717277486910995	0.009090909090909	0.0150943396226415	0.739	-0.0919942126685469	0.0076045627376425	0.4769813519813519	0.0201007563051842	/users/cnwizu/data/cnwizu/nclusion_manuscript_figure_reproducibility/simulations/revision_round1_zhengPMBC100ksubsample_counts_mean_r.h5ad	4843_4K_8000cells_50MarkersPerCluster_1K_2000cells_20MarkersPerCluster_zhengPMBC100ksubsample.h5ad
0.05	4843	NCLUSIONplus7c_logcounts--y_avg_adj_lfsr_j--	5K_10000cells_50MarkersPerCluster	0.0	1.0	0.0333333333333333	0.9666666666666668	1.0	0.0	0.7435897435897436	0.0	0.0	0.725	-0.0924500327042048	0.0	0.4833333333333333	0.0	/users/cnwizu/data/cnwizu/nclusion_manuscript_figure_reproducibility/simulations/revision_round1_zhengPMBC100ksubsample_counts_mean_r.h5ad	4843_5K_10000cells_50MarkersPerCluster_zhengPMBC100ksubsample.h5ad
0.05	4843	NCLUSIONplus7c_logcounts--y_avg_lfsr_j--	4KLarge_2450CellsPerCluster_1KSmall_200CellCluster_10000cells_50MarkersPerCluster	0.96	0.6954314720812182	0.7306666666666667	0.2693333333333333	0.04	0.3045685279187817	0.9528301886792452	0.96	0.4624277456647399	0.442	0.2429611196738019	0.3007518796992481	0.6146666666666667	0.5407270908711995	/users/cnwizu/data/cnwizu/nclusion_manuscript_figure_reproducibility/simulations/revision_round1_zhengPMBC100ksubsample_counts_mean_r.h5ad	4843_4KLarge_2450CellsPerCluster_1KSmall_200CellCluster_10000cells_50MarkersPerCluster_zhengPMBC100ksubsample.h5ad
0.05	4843	NCLUSIONplus7c_logcounts--y_avg_lfsr_j--	4KLarge_2495ellsPerCluster_1KSmall_20CellCluster_10000cells_50MarkersPerCluster	0.904	0.7041884816753927	0.7173333333333334	0.2826666666666667	0.096	0.2958115183246073	0.8983050847457628	0.904	0.4457593688362919	0.438	0.1903551923111172	0.2868020304568528	0.5933333333333334	0.5171205010105914	/users/cnwizu/data/cnwizu/nclusion_manuscript_figure_reproducibility/simulations/revision_round1_zhengPMBC100ksubsample_counts_mean_r.h5ad	4843_4KLarge_2495ellsPerCluster_1KSmall_20CellCluster_10000cells_50MarkersPerCluster_zhengPMBC100ksubsample.h5ad
0.05	4843	NCLUSIONplus7c_logcounts--y_avg_lfsr_j--	4K_8000cells_50MarkersPerCluster_1K_2000cells_20MarkersPerCluster	0.9272727272727272	0.7407878017789072	0.7474358974358974	0.2525641025641025	0.0727272727272727	0.2592121982210927	0.9248826291079812	0.9272727272727272	0.4051638530287984	0.401	0.1819533735225023	0.2540473225404732	0.5899184149184149	0.4902656443060552	/users/cnwizu/data/cnwizu/nclusion_manuscript_figure_reproducibility/simulations/revision_round1_zhengPMBC100ksubsample_counts_mean_r.h5ad	4843_4K_8000cells_50MarkersPerCluster_1K_2000cells_20MarkersPerCluster_zhengPMBC100ksubsample.h5ad
0.05	4843	NCLUSIONplus7c_logcounts--y_avg_lfsr_j--	5K_10000cells_50MarkersPerCluster	0.864	0.6896551724137931	0.64	0.36	0.136	0.3103448275862069	0.8881578947368421	0.864	0.4566596194503171	0.486	0.2108663315950723	0.2958904109589041	0.612	0.5178203656042148	/users/cnwizu/data/cnwizu/nclusion_manuscript_figure_reproducibility/simulations/revision_round1_zhengPMBC100ksubsample_counts_mean_r.h5ad	4843_5K_10000cells_50MarkersPerCluster_zhengPMBC100ksubsample.h5ad
0.05	4843	NCLUSIONplus7c_logcounts--y_min_adj_lfsr_j--	4KLarge_2450CellsPerCluster_1KSmall_200CellCluster_10000cells_50MarkersPerCluster	0.008	0.9797979797979798	0.1293333333333333	0.8706666666666667	0.992	0.0202020202020202	0.7247502774694784	0.008	0.0114613180515759	0.655	-0.1759141491822782	0.0057636887608069	0.4393333333333333	0.0127128345232745	/users/cnwizu/data/cnwizu/nclusion_manuscript_figure_reproducibility/simulations/revision_round1_zhengPMBC100ksubsample_counts_mean_r.h5ad	4843_4KLarge_2450CellsPerCluster_1KSmall_200CellCluster_10000cells_50MarkersPerCluster_zhengPMBC100ksubsample.h5ad
0.05	4843	NCLUSIONplus7c_logcounts--y_min_adj_lfsr_j--	4KLarge_2495ellsPerCluster_1KSmall_20CellCluster_10000cells_50MarkersPerCluster	0.012	0.9662921348314608	0.1146666666666666	0.8853333333333333	0.988	0.0337078651685393	0.7288693743139407	0.012	0.0176991150442477	0.667	-0.1561262419106155	0.0089285714285714	0.4486666666666666	0.0201120456946197	/users/cnwizu/data/cnwizu/nclusion_manuscript_figure_reproducibility/simulations/revision_round1_zhengPMBC100ksubsample_counts_mean_r.h5ad	4843_4KLarge_2495ellsPerCluster_1KSmall_20CellCluster_10000cells_50MarkersPerCluster_zhengPMBC100ksubsample.h5ad
0.05	4843	NCLUSIONplus7c_logcounts--y_min_adj_lfsr_j--	4K_8000cells_50MarkersPerCluster_1K_2000cells_20MarkersPerCluster	0.009090909090909	0.9565217391304348	0.0564102564102564	0.9435897435897436	0.990909090909091	0.0434782608695652	0.7714884696016772	0.009090909090909	0.0150375939849624	0.738	-0.0935716492665683	0.0075757575757575	0.4763403263403263	0.0198810693121886	/users/cnwizu/data/cnwizu/nclusion_manuscript_figure_reproducibility/simulations/revision_round1_zhengPMBC100ksubsample_counts_mean_r.h5ad	4843_4K_8000cells_50MarkersPerCluster_1K_2000cells_20MarkersPerCluster_zhengPMBC100ksubsample.h5ad
0.05	4843	NCLUSIONplus7c_logcounts--y_min_adj_lfsr_j--	5K_10000cells_50MarkersPerCluster	0.0	1.0	0.04	0.96	1.0	0.0	0.7422680412371134	0.0	0.0	0.72	-0.1015346165133619	0.0	0.48	0.0	/users/cnwizu/data/cnwizu/nclusion_manuscript_figure_reproducibility/simulations/revision_round1_zhengPMBC100ksubsample_counts_mean_r.h5ad	4843_5K_10000cells_50MarkersPerCluster_zhengPMBC100ksubsample.h5ad
0.05	4843	NCLUSIONplus7c_logcounts--y_min_lfsr_j--	4KLarge_2450CellsPerCluster_1KSmall_200CellCluster_10000cells_50MarkersPerCluster	1.0	0.715261958997722	0.8373333333333334	0.1626666666666666	0.0	0.2847380410022779	1.0	1.0	0.4432624113475177	0.372	0.2152147485722974	0.2847380410022779	0.5813333333333334	0.5336085091171971	/users/cnwizu/data/cnwizu/nclusion_manuscript_figure_reproducibility/simulations/revision_round1_zhengPMBC100ksubsample_counts_mean_r.h5ad	4843_4KLarge_2450CellsPerCluster_1KSmall_200CellCluster_10000cells_50MarkersPerCluster_zhengPMBC100ksubsample.h5ad
0.05	4843	NCLUSIONplus7c_logcounts--y_min_lfsr_j--	4KLarge_2495ellsPerCluster_1KSmall_20CellCluster_10000cells_50MarkersPerCluster	1.0	0.7139588100686499	0.832	0.168	0.0	0.2860411899313501	1.0	1.0	0.4448398576512455	0.376	0.2192143241407066	0.2860411899313501	0.584	0.5348281873006977	/users/cnwizu/data/cnwizu/nclusion_manuscript_figure_reproducibility/simulations/revision_round1_zhengPMBC100ksubsample_counts_mean_r.h5ad	4843_4KLarge_2495ellsPerCluster_1KSmall_20CellCluster_10000cells_50MarkersPerCluster_zhengPMBC100ksubsample.h5ad
0.05	4843	NCLUSIONplus7c_logcounts--y_min_lfsr_j--	4K_8000cells_50MarkersPerCluster_1K_2000cells_20MarkersPerCluster	1.0	0.7582417582417582	0.8846153846153846	0.1153846153846153	0.0	0.2417582417582417	1.0	1.0	0.3893805309734513	0.31	0.1670185071820952	0.2417582417582417	0.5576923076923077	0.4916891718944416	/users/cnwizu/data/cnwizu/nclusion_manuscript_figure_reproducibility/simulations/revision_round1_zhengPMBC100ksubsample_counts_mean_r.h5ad	4843_4K_8000cells_50MarkersPerCluster_1K_2000cells_20MarkersPerCluster_zhengPMBC100ksubsample.h5ad
0.05	4843	NCLUSIONplus7c_logcounts--y_min_lfsr_j--	5K_10000cells_50MarkersPerCluster	1.0	0.7276688453159041	0.8906666666666667	0.1093333333333333	0.0	0.2723311546840958	1.0	1.0	0.4280821917808219	0.332	0.172553971012341	0.2723311546840958	0.5546666666666666	0.5218535759042913	/users/cnwizu/data/cnwizu/nclusion_manuscript_figure_reproducibility/simulations/revision_round1_zhengPMBC100ksubsample_counts_mean_r.h5ad	4843_5K_10000cells_50MarkersPerCluster_zhengPMBC100ksubsample.h5ad
0.05	769	NCLUSIONplus7c_logcounts--dprob_max--	4KLarge_2450CellsPerCluster_1KSmall_200CellCluster_10000cells_50MarkersPerCluster	0.872	0.4155495978552279	0.2066666666666666	0.7933333333333333	0.128	0.5844504021447721	0.94896331738437	0.872	0.6998394863563403	0.813	0.5957331013634007	0.5382716049382716	0.8326666666666667	0.7138912737036651	/users/cnwizu/data/cnwizu/nclusion_manuscript_figure_reproducibility/simulations/revision_round1_zhengPMBC100ksubsample_counts_mean_r.h5ad	769_4KLarge_2450CellsPerCluster_1KSmall_200CellCluster_10000cells_50MarkersPerCluster_zhengPMBC100ksubsample.h5ad
0.05	769	NCLUSIONplus7c_logcounts--dprob_max--	4KLarge_2495ellsPerCluster_1KSmall_20CellCluster_10000cells_50MarkersPerCluster	0.864	0.4114441416893733	0.2013333333333333	0.7986666666666666	0.136	0.5885558583106267	0.9462875197472354	0.864	0.700162074554295	0.815	0.5953342578134937	0.5386533665835411	0.8313333333333333	0.7131004568645161	/users/cnwizu/data/cnwizu/nclusion_manuscript_figure_reproducibility/simulations/revision_round1_zhengPMBC100ksubsample_counts_mean_r.h5ad	769_4KLarge_2495ellsPerCluster_1KSmall_20CellCluster_10000cells_50MarkersPerCluster_zhengPMBC100ksubsample.h5ad
0.05	769	NCLUSIONplus7c_logcounts--dprob_max--	4K_8000cells_50MarkersPerCluster_1K_2000cells_20MarkersPerCluster	0.9318181818181818	0.5176470588235295	0.282051282051282	0.717948717948718	0.0681818181818181	0.4823529411764706	0.9739130434782608	0.9318181818181818	0.6356589147286822	0.765	0.5444874051052023	0.4659090909090909	0.8248834498834499	0.6704216886719218	/users/cnwizu/data/cnwizu/nclusion_manuscript_figure_reproducibility/simulations/revision_round1_zhengPMBC100ksubsample_counts_mean_r.h5ad	769_4K_8000cells_50MarkersPerCluster_1K_2000cells_20MarkersPerCluster_zhengPMBC100ksubsample.h5ad
0.05	769	NCLUSIONplus7c_logcounts--dprob_max--	5K_10000cells_50MarkersPerCluster	0.92	0.4536817102137767	0.2546666666666666	0.7453333333333333	0.08	0.5463182897862233	0.9654576856649396	0.92	0.6855439642324889	0.789	0.5835251628394789	0.5215419501133787	0.8326666666666667	0.7089519212212669	/users/cnwizu/data/cnwizu/nclusion_manuscript_figure_reproducibility/simulations/revision_round1_zhengPMBC100ksubsample_counts_mean_r.h5ad	769_5K_10000cells_50MarkersPerCluster_zhengPMBC100ksubsample.h5ad
0.05	769	NCLUSIONplus7c_logcounts--ssmd_hat_most_extreme--	4KLarge_2450CellsPerCluster_1KSmall_200CellCluster_10000cells_50MarkersPerCluster	0.872	0.4155495978552279	0.2066666666666666	0.7933333333333333	0.128	0.5844504021447721	0.94896331738437	0.872	0.6998394863563403	0.813	0.5957331013634007	0.5382716049382716	0.8326666666666667	0.7138912737036651	/users/cnwizu/data/cnwizu/nclusion_manuscript_figure_reproducibility/simulations/revision_round1_zhengPMBC100ksubsample_counts_mean_r.h5ad	769_4KLarge_2450CellsPerCluster_1KSmall_200CellCluster_10000cells_50MarkersPerCluster_zhengPMBC100ksubsample.h5ad
0.05	769	NCLUSIONplus7c_logcounts--ssmd_hat_most_extreme--	4KLarge_2495ellsPerCluster_1KSmall_20CellCluster_10000cells_50MarkersPerCluster	0.864	0.4114441416893733	0.2013333333333333	0.7986666666666666	0.136	0.5885558583106267	0.9462875197472354	0.864	0.700162074554295	0.815	0.5953342578134937	0.5386533665835411	0.8313333333333333	0.7131004568645161	/users/cnwizu/data/cnwizu/nclusion_manuscript_figure_reproducibility/simulations/revision_round1_zhengPMBC100ksubsample_counts_mean_r.h5ad	769_4KLarge_2495ellsPerCluster_1KSmall_20CellCluster_10000cells_50MarkersPerCluster_zhengPMBC100ksubsample.h5ad
0.05	769	NCLUSIONplus7c_logcounts--ssmd_hat_most_extreme--	4K_8000cells_50MarkersPerCluster_1K_2000cells_20MarkersPerCluster	0.9318181818181818	0.5176470588235295	0.282051282051282	0.717948717948718	0.0681818181818181	0.4823529411764706	0.9739130434782608	0.9318181818181818	0.6356589147286822	0.765	0.5444874051052023	0.4659090909090909	0.8248834498834499	0.6704216886719218	/users/cnwizu/data/cnwizu/nclusion_manuscript_figure_reproducibility/simulations/revision_round1_zhengPMBC100ksubsample_counts_mean_r.h5ad	769_4K_8000cells_50MarkersPerCluster_1K_2000cells_20MarkersPerCluster_zhengPMBC100ksubsample.h5ad
0.05	769	NCLUSIONplus7c_logcounts--ssmd_hat_most_extreme--	5K_10000cells_50MarkersPerCluster	0.92	0.4536817102137767	0.2546666666666666	0.7453333333333333	0.08	0.5463182897862233	0.9654576856649396	0.92	0.6855439642324889	0.789	0.5835251628394789	0.5215419501133787	0.8326666666666667	0.7089519212212669	/users/cnwizu/data/cnwizu/nclusion_manuscript_figure_reproducibility/simulations/revision_round1_zhengPMBC100ksubsample_counts_mean_r.h5ad	769_5K_10000cells_50MarkersPerCluster_zhengPMBC100ksubsample.h5ad
0.05	769	NCLUSIONplus7c_logcounts--y_avg_adj_lfsr_j--	4KLarge_2450CellsPerCluster_1KSmall_200CellCluster_10000cells_50MarkersPerCluster	0.0	1.0	0.0773333333333333	0.9226666666666666	1.0	0.0	0.7346072186836518	0.0	0.0	0.692	-0.143260980109022	0.0	0.4613333333333333	0.0	/users/cnwizu/data/cnwizu/nclusion_manuscript_figure_reproducibility/simulations/revision_round1_zhengPMBC100ksubsample_counts_mean_r.h5ad	769_4KLarge_2450CellsPerCluster_1KSmall_200CellCluster_10000cells_50MarkersPerCluster_zhengPMBC100ksubsample.h5ad
0.05	769	NCLUSIONplus7c_logcounts--y_avg_adj_lfsr_j--	4KLarge_2495ellsPerCluster_1KSmall_20CellCluster_10000cells_50MarkersPerCluster	0.016	0.9428571428571428	0.088	0.912	0.984	0.0571428571428571	0.7354838709677419	0.016	0.025	0.688	-0.1221919619943835	0.0126582278481012	0.464	0.0302371578407381	/users/cnwizu/data/cnwizu/nclusion_manuscript_figure_reproducibility/simulations/revision_round1_zhengPMBC100ksubsample_counts_mean_r.h5ad	769_4KLarge_2495ellsPerCluster_1KSmall_20CellCluster_10000cells_50MarkersPerCluster_zhengPMBC100ksubsample.h5ad
0.05	769	NCLUSIONplus7c_logcounts--y_avg_adj_lfsr_j--	4K_8000cells_50MarkersPerCluster_1K_2000cells_20MarkersPerCluster	0.009090909090909	0.9487179487179488	0.0474358974358974	0.9525641025641024	0.990909090909091	0.0512820512820512	0.7731529656607701	0.009090909090909	0.0154440154440154	0.745	-0.0820489928586304	0.0077821011673151	0.4808275058275058	0.0215916758543765	/users/cnwizu/data/cnwizu/nclusion_manuscript_figure_reproducibility/simulations/revision_round1_zhengPMBC100ksubsample_counts_mean_r.h5ad	769_4K_8000cells_50MarkersPerCluster_1K_2000cells_20MarkersPerCluster_zhengPMBC100ksubsample.h5ad
0.05	769	NCLUSIONplus7c_logcounts--y_avg_adj_lfsr_j--	5K_10000cells_50MarkersPerCluster	0.012	0.9594594594594594	0.0946666666666666	0.9053333333333332	0.988	0.0405405405405405	0.7332613390928726	0.012	0.0185185185185185	0.682	-0.1367444500408378	0.0093457943925233	0.4586666666666666	0.0220564386628142	/users/cnwizu/data/cnwizu/nclusion_manuscript_figure_reproducibility/simulations/revision_round1_zhengPMBC100ksubsample_counts_mean_r.h5ad	769_5K_10000cells_50MarkersPerCluster_zhengPMBC100ksubsample.h5ad
0.05	769	NCLUSIONplus7c_logcounts--y_avg_lfsr_j--	4KLarge_2450CellsPerCluster_1KSmall_200CellCluster_10000cells_50MarkersPerCluster	0.92	0.6778711484593838	0.6453333333333333	0.3546666666666667	0.08	0.3221288515406162	0.93006993006993	0.92	0.4771784232365145	0.496	0.2631930825123703	0.3133514986376022	0.6373333333333333	0.5443882285808236	/users/cnwizu/data/cnwizu/nclusion_manuscript_figure_reproducibility/simulations/revision_round1_zhengPMBC100ksubsample_counts_mean_r.h5ad	769_4KLarge_2450CellsPerCluster_1KSmall_200CellCluster_10000cells_50MarkersPerCluster_zhengPMBC100ksubsample.h5ad
0.05	769	NCLUSIONplus7c_logcounts--y_avg_lfsr_j--	4KLarge_2495ellsPerCluster_1KSmall_20CellCluster_10000cells_50MarkersPerCluster	0.956	0.6928020565552699	0.7186666666666667	0.2813333333333333	0.044	0.30719794344473	0.9504504504504504	0.956	0.4649805447470817	0.45	0.2472823328730195	0.302915082382763	0.6186666666666667	0.5419236421611092	/users/cnwizu/data/cnwizu/nclusion_manuscript_figure_reproducibility/simulations/revision_round1_zhengPMBC100ksubsample_counts_mean_r.h5ad	769_4KLarge_2495ellsPerCluster_1KSmall_20CellCluster_10000cells_50MarkersPerCluster_zhengPMBC100ksubsample.h5ad
0.05	769	NCLUSIONplus7c_logcounts--y_avg_lfsr_j--	4K_8000cells_50MarkersPerCluster_1K_2000cells_20MarkersPerCluster	0.9545454545454546	0.731457800511509	0.7333333333333333	0.2666666666666666	0.0454545454545454	0.268542199488491	0.9541284403669724	0.9545454545454546	0.4191616766467065	0.418	0.2219401824232993	0.2651515151515151	0.6106060606060606	0.5062960950623437	/users/cnwizu/data/cnwizu/nclusion_manuscript_figure_reproducibility/simulations/revision_round1_zhengPMBC100ksubsample_counts_mean_r.h5ad	769_4K_8000cells_50MarkersPerCluster_1K_2000cells_20MarkersPerCluster_zhengPMBC100ksubsample.h5ad
0.05	769	NCLUSIONplus7c_logcounts--y_avg_lfsr_j--	5K_10000cells_50MarkersPerCluster	0.948	0.70375	0.7506666666666667	0.2493333333333333	0.052	0.29625	0.935	0.948	0.4514285714285714	0.424	0.2136195996001615	0.2915129151291513	0.5986666666666667	0.5299481106674502	/users/cnwizu/data/cnwizu/nclusion_manuscript_figure_reproducibility/simulations/revision_round1_zhengPMBC100ksubsample_counts_mean_r.h5ad	769_5K_10000cells_50MarkersPerCluster_zhengPMBC100ksubsample.h5ad
0.05	769	NCLUSIONplus7c_logcounts--y_min_adj_lfsr_j--	4KLarge_2450CellsPerCluster_1KSmall_200CellCluster_10000cells_50MarkersPerCluster	0.0	1.0	0.08	0.92	1.0	0.0	0.7340425531914894	0.0	0.0	0.69	-0.1458649914978945	0.0	0.46	0.0	/users/cnwizu/data/cnwizu/nclusion_manuscript_figure_reproducibility/simulations/revision_round1_zhengPMBC100ksubsample_counts_mean_r.h5ad	769_4KLarge_2450CellsPerCluster_1KSmall_200CellCluster_10000cells_50MarkersPerCluster_zhengPMBC100ksubsample.h5ad
0.05	769	NCLUSIONplus7c_logcounts--y_min_adj_lfsr_j--	4KLarge_2495ellsPerCluster_1KSmall_20CellCluster_10000cells_50MarkersPerCluster	0.016	0.9428571428571428	0.088	0.912	0.984	0.0571428571428571	0.7354838709677419	0.016	0.025	0.688	-0.1221919619943835	0.0126582278481012	0.464	0.0302371578407381	/users/cnwizu/data/cnwizu/nclusion_manuscript_figure_reproducibility/simulations/revision_round1_zhengPMBC100ksubsample_counts_mean_r.h5ad	769_4KLarge_2495ellsPerCluster_1KSmall_20CellCluster_10000cells_50MarkersPerCluster_zhengPMBC100ksubsample.h5ad
0.05	769	NCLUSIONplus7c_logcounts--y_min_adj_lfsr_j--	4K_8000cells_50MarkersPerCluster_1K_2000cells_20MarkersPerCluster	0.009090909090909	0.9487179487179488	0.0474358974358974	0.9525641025641024	0.990909090909091	0.0512820512820512	0.7731529656607701	0.009090909090909	0.0154440154440154	0.745	-0.0820489928586304	0.0077821011673151	0.4808275058275058	0.0215916758543765	/users/cnwizu/data/cnwizu/nclusion_manuscript_figure_reproducibility/simulations/revision_round1_zhengPMBC100ksubsample_counts_mean_r.h5ad	769_4K_8000cells_50MarkersPerCluster_1K_2000cells_20MarkersPerCluster_zhengPMBC100ksubsample.h5ad
0.05	769	NCLUSIONplus7c_logcounts--y_min_adj_lfsr_j--	5K_10000cells_50MarkersPerCluster	0.012	0.96	0.096	0.904	0.988	0.04	0.7329729729729729	0.012	0.0184615384615384	0.681	-0.1380951493365001	0.0093167701863354	0.458	0.0219089023002066	/users/cnwizu/data/cnwizu/nclusion_manuscript_figure_reproducibility/simulations/revision_round1_zhengPMBC100ksubsample_counts_mean_r.h5ad	769_5K_10000cells_50MarkersPerCluster_zhengPMBC100ksubsample.h5ad
0.05	769	NCLUSIONplus7c_logcounts--y_min_lfsr_j--	4KLarge_2450CellsPerCluster_1KSmall_200CellCluster_10000cells_50MarkersPerCluster	1.0	0.7222222222222222	0.8666666666666667	0.1333333333333333	0.0	0.2777777777777778	1.0	1.0	0.4347826086956521	0.35	0.1924500897298752	0.2777777777777778	0.5666666666666667	0.5270462766947299	/users/cnwizu/data/cnwizu/nclusion_manuscript_figure_reproducibility/simulations/revision_round1_zhengPMBC100ksubsample_counts_mean_r.h5ad	769_4KLarge_2450CellsPerCluster_1KSmall_200CellCluster_10000cells_50MarkersPerCluster_zhengPMBC100ksubsample.h5ad
0.05	769	NCLUSIONplus7c_logcounts--y_min_lfsr_j--	4KLarge_2495ellsPerCluster_1KSmall_20CellCluster_10000cells_50MarkersPerCluster	0.988	0.7134570765661253	0.82	0.18	0.012	0.2865429234338747	0.9782608695652174	0.988	0.4442446043165468	0.382	0.2109195041333244	0.2855491329479769	0.584	0.5320755663932222	/users/cnwizu/data/cnwizu/nclusion_manuscript_figure_reproducibility/simulations/revision_round1_zhengPMBC100ksubsample_counts_mean_r.h5ad	769_4KLarge_2495ellsPerCluster_1KSmall_20CellCluster_10000cells_50MarkersPerCluster_zhengPMBC100ksubsample.h5ad
0.05	769	NCLUSIONplus7c_logcounts--y_min_lfsr_j--	4K_8000cells_50MarkersPerCluster_1K_2000cells_20MarkersPerCluster	1.0	0.7577092511013216	0.882051282051282	0.1179487179487179	0.0	0.2422907488986784	1.0	1.0	0.3900709219858156	0.312	0.1690499429264436	0.2422907488986784	0.558974358974359	0.4922303819337835	/users/cnwizu/data/cnwizu/nclusion_manuscript_figure_reproducibility/simulations/revision_round1_zhengPMBC100ksubsample_counts_mean_r.h5ad	769_4K_8000cells_50MarkersPerCluster_1K_2000cells_20MarkersPerCluster_zhengPMBC100ksubsample.h5ad
0.05	769	NCLUSIONplus7c_logcounts--y_min_lfsr_j--	5K_10000cells_50MarkersPerCluster	1.0	0.7270742358078602	0.888	0.112	0.0	0.2729257641921397	1.0	1.0	0.4288164665523156	0.334	0.1748361678529921	0.2729257641921397	0.556	0.5224229744107162	/users/cnwizu/data/cnwizu/nclusion_manuscript_figure_reproducibility/simulations/revision_round1_zhengPMBC100ksubsample_counts_mean_r.h5ad	769_5K_10000cells_50MarkersPerCluster_zhengPMBC100ksubsample.h5ad
0.05	860	NCLUSIONplus7c_logcounts--dprob_max--	4KLarge_2450CellsPerCluster_1KSmall_200CellCluster_10000cells_50MarkersPerCluster	0.872	0.3806818181818182	0.1786666666666666	0.8213333333333334	0.128	0.6193181818181818	0.9506172839506172	0.872	0.7242524916943521	0.834	0.6286137576177977	0.5677083333333334	0.8466666666666667	0.7348778500849339	/users/cnwizu/data/cnwizu/nclusion_manuscript_figure_reproducibility/simulations/revision_round1_zhengPMBC100ksubsample_counts_mean_r.h5ad	860_4KLarge_2450CellsPerCluster_1KSmall_200CellCluster_10000cells_50MarkersPerCluster_zhengPMBC100ksubsample.h5ad
0.05	860	NCLUSIONplus7c_logcounts--dprob_max--	4KLarge_2495ellsPerCluster_1KSmall_20CellCluster_10000cells_50MarkersPerCluster	0.924	0.3921052631578947	0.1986666666666666	0.8013333333333333	0.076	0.6078947368421053	0.9693548387096774	0.924	0.7333333333333333	0.832	0.6470690525749369	0.5789473684210527	0.8626666666666667	0.749462965624123	/users/cnwizu/data/cnwizu/nclusion_manuscript_figure_reproducibility/simulations/revision_round1_zhengPMBC100ksubsample_counts_mean_r.h5ad	860_4KLarge_2495ellsPerCluster_1KSmall_20CellCluster_10000cells_50MarkersPerCluster_zhengPMBC100ksubsample.h5ad
0.05	860	NCLUSIONplus7c_logcounts--dprob_max--	4K_8000cells_50MarkersPerCluster_1K_2000cells_20MarkersPerCluster	0.95	0.5150812064965197	0.2846153846153846	0.7153846153846154	0.05	0.4849187935034802	0.9806678383128296	0.95	0.642089093701997	0.767	0.556591575519531	0.4728506787330316	0.8326923076923076	0.6787288514777504	/users/cnwizu/data/cnwizu/nclusion_manuscript_figure_reproducibility/simulations/revision_round1_zhengPMBC100ksubsample_counts_mean_r.h5ad	860_4K_8000cells_50MarkersPerCluster_1K_2000cells_20MarkersPerCluster_zhengPMBC100ksubsample.h5ad
0.05	860	NCLUSIONplus7c_logcounts--dprob_max--	5K_10000cells_50MarkersPerCluster	0.96	0.4520547945205479	0.264	0.736	0.04	0.547945205479452	0.98220640569395	0.96	0.6976744186046512	0.792	0.6074417843519558	0.5357142857142857	0.848	0.7252774622585993	/users/cnwizu/data/cnwizu/nclusion_manuscript_figure_reproducibility/simulations/revision_round1_zhengPMBC100ksubsample_counts_mean_r.h5ad	860_5K_10000cells_50MarkersPerCluster_zhengPMBC100ksubsample.h5ad
0.05	860	NCLUSIONplus7c_logcounts--ssmd_hat_most_extreme--	4KLarge_2450CellsPerCluster_1KSmall_200CellCluster_10000cells_50MarkersPerCluster	0.872	0.3806818181818182	0.1786666666666666	0.8213333333333334	0.128	0.6193181818181818	0.9506172839506172	0.872	0.7242524916943521	0.834	0.6286137576177977	0.5677083333333334	0.8466666666666667	0.7348778500849339	/users/cnwizu/data/cnwizu/nclusion_manuscript_figure_reproducibility/simulations/revision_round1_zhengPMBC100ksubsample_counts_mean_r.h5ad	860_4KLarge_2450CellsPerCluster_1KSmall_200CellCluster_10000cells_50MarkersPerCluster_zhengPMBC100ksubsample.h5ad
0.05	860	NCLUSIONplus7c_logcounts--ssmd_hat_most_extreme--	4KLarge_2495ellsPerCluster_1KSmall_20CellCluster_10000cells_50MarkersPerCluster	0.924	0.3921052631578947	0.1986666666666666	0.8013333333333333	0.076	0.6078947368421053	0.9693548387096774	0.924	0.7333333333333333	0.832	0.6470690525749369	0.5789473684210527	0.8626666666666667	0.749462965624123	/users/cnwizu/data/cnwizu/nclusion_manuscript_figure_reproducibility/simulations/revision_round1_zhengPMBC100ksubsample_counts_mean_r.h5ad	860_4KLarge_2495ellsPerCluster_1KSmall_20CellCluster_10000cells_50MarkersPerCluster_zhengPMBC100ksubsample.h5ad
0.05	860	NCLUSIONplus7c_logcounts--ssmd_hat_most_extreme--	4K_8000cells_50MarkersPerCluster_1K_2000cells_20MarkersPerCluster	0.95	0.5150812064965197	0.2846153846153846	0.7153846153846154	0.05	0.4849187935034802	0.9806678383128296	0.95	0.642089093701997	0.767	0.556591575519531	0.4728506787330316	0.8326923076923076	0.6787288514777504	/users/cnwizu/data/cnwizu/nclusion_manuscript_figure_reproducibility/simulations/revision_round1_zhengPMBC100ksubsample_counts_mean_r.h5ad	860_4K_8000cells_50MarkersPerCluster_1K_2000cells_20MarkersPerCluster_zhengPMBC100ksubsample.h5ad
0.05	860	NCLUSIONplus7c_logcounts--ssmd_hat_most_extreme--	5K_10000cells_50MarkersPerCluster	0.96	0.4520547945205479	0.264	0.736	0.04	0.547945205479452	0.98220640569395	0.96	0.6976744186046512	0.792	0.6074417843519558	0.5357142857142857	0.848	0.7252774622585993	/users/cnwizu/data/cnwizu/nclusion_manuscript_figure_reproducibility/simulations/revision_round1_zhengPMBC100ksubsample_counts_mean_r.h5ad	860_5K_10000cells_50MarkersPerCluster_zhengPMBC100ksubsample.h5ad
0.05	860	NCLUSIONplus7c_logcounts--y_avg_adj_lfsr_j--	4KLarge_2450CellsPerCluster_1KSmall_200CellCluster_10000cells_50MarkersPerCluster	0.044	0.920863309352518	0.1706666666666666	0.8293333333333334	0.956	0.079136690647482	0.7224157955865272	0.044	0.0565552699228791	0.633	-0.1585455299812186	0.0291005291005291	0.4366666666666667	0.0590085958864402	/users/cnwizu/data/cnwizu/nclusion_manuscript_figure_reproducibility/simulations/revision_round1_zhengPMBC100ksubsample_counts_mean_r.h5ad	860_4KLarge_2450CellsPerCluster_1KSmall_200CellCluster_10000cells_50MarkersPerCluster_zhengPMBC100ksubsample.h5ad
0.05	860	NCLUSIONplus7c_logcounts--y_avg_adj_lfsr_j--	4KLarge_2495ellsPerCluster_1KSmall_20CellCluster_10000cells_50MarkersPerCluster	0.0	1.0	0.0826666666666666	0.9173333333333332	1.0	0.0	0.7334754797441365	0.0	0.0	0.688	-0.1484341391812703	0.0	0.4586666666666666	0.0	/users/cnwizu/data/cnwizu/nclusion_manuscript_figure_reproducibility/simulations/revision_round1_zhengPMBC100ksubsample_counts_mean_r.h5ad	860_4KLarge_2495ellsPerCluster_1KSmall_20CellCluster_10000cells_50MarkersPerCluster_zhengPMBC100ksubsample.h5ad
0.05	860	NCLUSIONplus7c_logcounts--y_avg_adj_lfsr_j--	4K_8000cells_50MarkersPerCluster_1K_2000cells_20MarkersPerCluster	0.0	1.0	0.0333333333333333	0.9666666666666668	1.0	0.0	0.7741273100616016	0.0	0.0	0.754	-0.0867703270975353	0.0	0.4833333333333333	0.0	/users/cnwizu/data/cnwizu/nclusion_manuscript_figure_reproducibility/simulations/revision_round1_zhengPMBC100ksubsample_counts_mean_r.h5ad	860_4K_8000cells_50MarkersPerCluster_1K_2000cells_20MarkersPerCluster_zhengPMBC100ksubsample.h5ad
0.05	860	NCLUSIONplus7c_logcounts--y_avg_adj_lfsr_j--	5K_10000cells_50MarkersPerCluster	0.0	1.0	0.032	0.968	1.0	0.0	0.7438524590163934	0.0	0.0	0.726	-0.0905357460425185	0.0	0.484	0.0	/users/cnwizu/data/cnwizu/nclusion_manuscript_figure_reproducibility/simulations/revision_round1_zhengPMBC100ksubsample_counts_mean_r.h5ad	860_5K_10000cells_50MarkersPerCluster_zhengPMBC100ksubsample.h5ad
0.05	860	NCLUSIONplus7c_logcounts--y_avg_lfsr_j--	4KLarge_2450CellsPerCluster_1KSmall_200CellCluster_10000cells_50MarkersPerCluster	0.956	0.6951530612244898	0.7266666666666667	0.2733333333333333	0.044	0.3048469387755102	0.949074074074074	0.956	0.4622823984526112	0.444	0.2413142189763614	0.30062893081761	0.6146666666666667	0.5398459719858876	/users/cnwizu/data/cnwizu/nclusion_manuscript_figure_reproducibility/simulations/revision_round1_zhengPMBC100ksubsample_counts_mean_r.h5ad	860_4KLarge_2450CellsPerCluster_1KSmall_200CellCluster_10000cells_50MarkersPerCluster_zhengPMBC100ksubsample.h5ad
0.05	860	NCLUSIONplus7c_logcounts--y_avg_lfsr_j--	4KLarge_2495ellsPerCluster_1KSmall_20CellCluster_10000cells_50MarkersPerCluster	0.876	0.6821480406386067	0.6266666666666667	0.3733333333333333	0.124	0.3178519593613933	0.9003215434083601	0.876	0.4664536741214057	0.499	0.2332336311310868	0.3041666666666666	0.6246666666666667	0.5276725465670736	/users/cnwizu/data/cnwizu/nclusion_manuscript_figure_reproducibility/simulations/revision_round1_zhengPMBC100ksubsample_counts_mean_r.h5ad	860_4KLarge_2495ellsPerCluster_1KSmall_20CellCluster_10000cells_50MarkersPerCluster_zhengPMBC100ksubsample.h5ad
0.05	860	NCLUSIONplus7c_logcounts--y_avg_lfsr_j--	4K_8000cells_50MarkersPerCluster_1K_2000cells_20MarkersPerCluster	0.9045454545454544	0.7212885154061625	0.6602564102564102	0.3397435897435897	0.0954545454545454	0.2787114845938375	0.9265734265734266	0.9045454545454544	0.4261241970021413	0.464	0.223939399740225	0.2707482993197279	0.6221445221445221	0.502102784814993	/users/cnwizu/data/cnwizu/nclusion_manuscript_figure_reproducibility/simulations/revision_round1_zhengPMBC100ksubsample_counts_mean_r.h5ad	860_4K_8000cells_50MarkersPerCluster_1K_2000cells_20MarkersPerCluster_zhengPMBC100ksubsample.h5ad
0.05	860	NCLUSIONplus7c_logcounts--y_avg_lfsr_j--	5K_10000cells_50MarkersPerCluster	0.884	0.6856330014224751	0.6426666666666667	0.3573333333333333	0.116	0.3143669985775248	0.9023569023569024	0.884	0.4637985309548793	0.489	0.2286978386988133	0.3019125683060109	0.6206666666666667	0.5271626188782091	/users/cnwizu/data/cnwizu/nclusion_manuscript_figure_reproducibility/simulations/revision_round1_zhengPMBC100ksubsample_counts_mean_r.h5ad	860_5K_10000cells_50MarkersPerCluster_zhengPMBC100ksubsample.h5ad
0.05	860	NCLUSIONplus7c_logcounts--y_min_adj_lfsr_j--	4KLarge_2450CellsPerCluster_1KSmall_200CellCluster_10000cells_50MarkersPerCluster	0.044	0.920863309352518	0.1706666666666666	0.8293333333333334	0.956	0.079136690647482	0.7224157955865272	0.044	0.0565552699228791	0.633	-0.1585455299812186	0.0291005291005291	0.4366666666666667	0.0590085958864402	/users/cnwizu/data/cnwizu/nclusion_manuscript_figure_reproducibility/simulations/revision_round1_zhengPMBC100ksubsample_counts_mean_r.h5ad	860_4KLarge_2450CellsPerCluster_1KSmall_200CellCluster_10000cells_50MarkersPerCluster_zhengPMBC100ksubsample.h5ad
0.05	860	NCLUSIONplus7c_logcounts--y_min_adj_lfsr_j--	4KLarge_2495ellsPerCluster_1KSmall_20CellCluster_10000cells_50MarkersPerCluster	0.0	1.0	0.0826666666666666	0.9173333333333332	1.0	0.0	0.7334754797441365	0.0	0.0	0.688	-0.1484341391812703	0.0	0.4586666666666666	0.0	/users/cnwizu/data/cnwizu/nclusion_manuscript_figure_reproducibility/simulations/revision_round1_zhengPMBC100ksubsample_counts_mean_r.h5ad	860_4KLarge_2495ellsPerCluster_1KSmall_20CellCluster_10000cells_50MarkersPerCluster_zhengPMBC100ksubsample.h5ad
0.05	860	NCLUSIONplus7c_logcounts--y_min_adj_lfsr_j--	4K_8000cells_50MarkersPerCluster_1K_2000cells_20MarkersPerCluster	0.0	1.0	0.0423076923076923	0.9576923076923076	1.0	0.0	0.7724922440537746	0.0	0.0	0.747	-0.0981087566743482	0.0	0.4788461538461538	0.0	/users/cnwizu/data/cnwizu/nclusion_manuscript_figure_reproducibility/simulations/revision_round1_zhengPMBC100ksubsample_counts_mean_r.h5ad	860_4K_8000cells_50MarkersPerCluster_1K_2000cells_20MarkersPerCluster_zhengPMBC100ksubsample.h5ad
0.05	860	NCLUSIONplus7c_logcounts--y_min_adj_lfsr_j--	5K_10000cells_50MarkersPerCluster	0.0	1.0	0.052	0.948	1.0	0.0	0.7398543184183143	0.0	0.0	0.711	-0.1163081056601286	0.0	0.474	0.0	/users/cnwizu/data/cnwizu/nclusion_manuscript_figure_reproducibility/simulations/revision_round1_zhengPMBC100ksubsample_counts_mean_r.h5ad	860_5K_10000cells_50MarkersPerCluster_zhengPMBC100ksubsample.h5ad
0.05	860	NCLUSIONplus7c_logcounts--y_min_lfsr_j--	4KLarge_2450CellsPerCluster_1KSmall_200CellCluster_10000cells_50MarkersPerCluster	0.992	0.7152698048220436	0.8306666666666667	0.1693333333333333	0.008	0.2847301951779564	0.9844961240310076	0.992	0.4424620874219447	0.375	0.2084110829563682	0.284077892325315	0.5806666666666667	0.5314624667994277	/users/cnwizu/data/cnwizu/nclusion_manuscript_figure_reproducibility/simulations/revision_round1_zhengPMBC100ksubsample_counts_mean_r.h5ad	860_4KLarge_2450CellsPerCluster_1KSmall_200CellCluster_10000cells_50MarkersPerCluster_zhengPMBC100ksubsample.h5ad
0.05	860	NCLUSIONplus7c_logcounts--y_min_lfsr_j--	4KLarge_2495ellsPerCluster_1KSmall_20CellCluster_10000cells_50MarkersPerCluster	0.996	0.7224080267558528	0.864	0.136	0.004	0.2775919732441471	0.9902912621359224	0.996	0.4341761115954664	0.351	0.1880441093737561	0.27728285077951	0.5660000000000001	0.5258151817427589	/users/cnwizu/data/cnwizu/nclusion_manuscript_figure_reproducibility/simulations/revision_round1_zhengPMBC100ksubsample_counts_mean_r.h5ad	860_4KLarge_2495ellsPerCluster_1KSmall_20CellCluster_10000cells_50MarkersPerCluster_zhengPMBC100ksubsample.h5ad
0.05	860	NCLUSIONplus7c_logcounts--y_min_lfsr_j--	4K_8000cells_50MarkersPerCluster_1K_2000cells_20MarkersPerCluster	1.0	0.761129207383279	0.8987179487179487	0.1012820512820512	0.0	0.2388707926167209	1.0	1.0	0.3856266432953549	0.299	0.155542032478655	0.2388707926167209	0.5506410256410257	0.4887440972704642	/users/cnwizu/data/cnwizu/nclusion_manuscript_figure_reproducibility/simulations/revision_round1_zhengPMBC100ksubsample_counts_mean_r.h5ad	860_4K_8000cells_50MarkersPerCluster_1K_2000cells_20MarkersPerCluster_zhengPMBC100ksubsample.h5ad
0.05	860	NCLUSIONplus7c_logcounts--y_min_lfsr_j--	5K_10000cells_50MarkersPerCluster	1.0	0.7300215982721382	0.9013333333333332	0.0986666666666666	0.0	0.2699784017278617	1.0	1.0	0.4251700680272108	0.324	0.1632111177906773	0.2699784017278617	0.5493333333333333	0.5195944589079657	/users/cnwizu/data/cnwizu/nclusion_manuscript_figure_reproducibility/simulations/revision_round1_zhengPMBC100ksubsample_counts_mean_r.h5ad	860_5K_10000cells_50MarkersPerCluster_zhengPMBC100ksubsample.h5ad
0.05	1184	NCLUSIONplus7c_scaledata--dprob_max--	4KLarge_2450CellsPerCluster_1KSmall_200CellCluster_10000cells_50MarkersPerCluster	0.964	0.6619915848527349	0.6293333333333333	0.3706666666666666	0.036	0.3380084151472651	0.9686411149825784	0.964	0.5005192107995846	0.519	0.3203519565781584	0.3337950138504155	0.6673333333333333	0.5708240641405752	/users/cnwizu/data/cnwizu/nclusion_manuscript_figure_reproducibility/simulations/revision_round1_zhengPMBC100ksubsample_counts_mean_r.h5ad	1184_4KLarge_2450CellsPerCluster_1KSmall_200CellCluster_10000cells_50MarkersPerCluster_zhengPMBC100ksubsample.h5ad
0.05	1184	NCLUSIONplus7c_scaledata--dprob_max--	4KLarge_2495ellsPerCluster_1KSmall_20CellCluster_10000cells_50MarkersPerCluster	0.924	0.5470588235294118	0.372	0.628	0.076	0.4529411764705882	0.9612244897959183	0.924	0.6078947368421053	0.702	0.4781416607859136	0.4366729678638941	0.776	0.6469293988209406	/users/cnwizu/data/cnwizu/nclusion_manuscript_figure_reproducibility/simulations/revision_round1_zhengPMBC100ksubsample_counts_mean_r.h5ad	1184_4KLarge_2495ellsPerCluster_1KSmall_20CellCluster_10000cells_50MarkersPerCluster_zhengPMBC100ksubsample.h5ad
0.05	1184	NCLUSIONplus7c_scaledata--dprob_max--	4K_8000cells_50MarkersPerCluster_1K_2000cells_20MarkersPerCluster	0.9545454545454546	0.5833333333333334	0.3769230769230769	0.6230769230769231	0.0454545454545454	0.4166666666666667	0.9798387096774194	0.9545454545454546	0.580110497237569	0.696	0.4785711840718438	0.4085603112840467	0.7888111888111888	0.6306562238868912	/users/cnwizu/data/cnwizu/nclusion_manuscript_figure_reproducibility/simulations/revision_round1_zhengPMBC100ksubsample_counts_mean_r.h5ad	1184_4K_8000cells_50MarkersPerCluster_1K_2000cells_20MarkersPerCluster_zhengPMBC100ksubsample.h5ad
0.05	1184	NCLUSIONplus7c_scaledata--dprob_max--	5K_10000cells_50MarkersPerCluster	0.92	0.547244094488189	0.3706666666666666	0.6293333333333333	0.08	0.452755905511811	0.959349593495935	0.92	0.6068601583113457	0.702	0.4757975277940416	0.4356060606060606	0.7746666666666666	0.6453955632562608	/users/cnwizu/data/cnwizu/nclusion_manuscript_figure_reproducibility/simulations/revision_round1_zhengPMBC100ksubsample_counts_mean_r.h5ad	1184_5K_10000cells_50MarkersPerCluster_zhengPMBC100ksubsample.h5ad
0.05	1184	NCLUSIONplus7c_scaledata--ssmd_hat_most_extreme--	4KLarge_2450CellsPerCluster_1KSmall_200CellCluster_10000cells_50MarkersPerCluster	0.964	0.6619915848527349	0.6293333333333333	0.3706666666666666	0.036	0.3380084151472651	0.9686411149825784	0.964	0.5005192107995846	0.519	0.3203519565781584	0.3337950138504155	0.6673333333333333	0.5708240641405752	/users/cnwizu/data/cnwizu/nclusion_manuscript_figure_reproducibility/simulations/revision_round1_zhengPMBC100ksubsample_counts_mean_r.h5ad	1184_4KLarge_2450CellsPerCluster_1KSmall_200CellCluster_10000cells_50MarkersPerCluster_zhengPMBC100ksubsample.h5ad
0.05	1184	NCLUSIONplus7c_scaledata--ssmd_hat_most_extreme--	4KLarge_2495ellsPerCluster_1KSmall_20CellCluster_10000cells_50MarkersPerCluster	0.924	0.5470588235294118	0.372	0.628	0.076	0.4529411764705882	0.9612244897959183	0.924	0.6078947368421053	0.702	0.4781416607859136	0.4366729678638941	0.776	0.6469293988209406	/users/cnwizu/data/cnwizu/nclusion_manuscript_figure_reproducibility/simulations/revision_round1_zhengPMBC100ksubsample_counts_mean_r.h5ad	1184_4KLarge_2495ellsPerCluster_1KSmall_20CellCluster_10000cells_50MarkersPerCluster_zhengPMBC100ksubsample.h5ad
0.05	1184	NCLUSIONplus7c_scaledata--ssmd_hat_most_extreme--	4K_8000cells_50MarkersPerCluster_1K_2000cells_20MarkersPerCluster	0.9545454545454546	0.5833333333333334	0.3769230769230769	0.6230769230769231	0.0454545454545454	0.4166666666666667	0.9798387096774194	0.9545454545454546	0.580110497237569	0.696	0.4785711840718438	0.4085603112840467	0.7888111888111888	0.6306562238868912	/users/cnwizu/data/cnwizu/nclusion_manuscript_figure_reproducibility/simulations/revision_round1_zhengPMBC100ksubsample_counts_mean_r.h5ad	1184_4K_8000cells_50MarkersPerCluster_1K_2000cells_20MarkersPerCluster_zhengPMBC100ksubsample.h5ad
0.05	1184	NCLUSIONplus7c_scaledata--ssmd_hat_most_extreme--	5K_10000cells_50MarkersPerCluster	0.92	0.547244094488189	0.3706666666666666	0.6293333333333333	0.08	0.452755905511811	0.959349593495935	0.92	0.6068601583113457	0.702	0.4757975277940416	0.4356060606060606	0.7746666666666666	0.6453955632562608	/users/cnwizu/data/cnwizu/nclusion_manuscript_figure_reproducibility/simulations/revision_round1_zhengPMBC100ksubsample_counts_mean_r.h5ad	1184_5K_10000cells_50MarkersPerCluster_zhengPMBC100ksubsample.h5ad
0.05	1184	NCLUSIONplus7c_scaledata--y_avg_adj_lfsr_j--	4KLarge_2450CellsPerCluster_1KSmall_200CellCluster_10000cells_50MarkersPerCluster	0.004	0.9666666666666668	0.0386666666666666	0.9613333333333334	0.996	0.0333333333333333	0.743298969072165	0.004	0.0071428571428571	0.722	-0.0879966676449136	0.003584229390681	0.4826666666666667	0.0115470053837925	/users/cnwizu/data/cnwizu/nclusion_manuscript_figure_reproducibility/simulations/revision_round1_zhengPMBC100ksubsample_counts_mean_r.h5ad	1184_4KLarge_2450CellsPerCluster_1KSmall_200CellCluster_10000cells_50MarkersPerCluster_zhengPMBC100ksubsample.h5ad
0.05	1184	NCLUSIONplus7c_scaledata--y_avg_adj_lfsr_j--	4KLarge_2495ellsPerCluster_1KSmall_20CellCluster_10000cells_50MarkersPerCluster	0.0	1.0	0.0386666666666666	0.9613333333333334	1.0	0.0	0.7425334706488157	0.0	0.0	0.721	-0.099776612832095	0.0	0.4806666666666667	0.0	/users/cnwizu/data/cnwizu/nclusion_manuscript_figure_reproducibility/simulations/revision_round1_zhengPMBC100ksubsample_counts_mean_r.h5ad	1184_4KLarge_2495ellsPerCluster_1KSmall_20CellCluster_10000cells_50MarkersPerCluster_zhengPMBC100ksubsample.h5ad
0.05	1184	NCLUSIONplus7c_scaledata--y_avg_adj_lfsr_j--	4K_8000cells_50MarkersPerCluster_1K_2000cells_20MarkersPerCluster	0.0045454545454545	0.9444444444444444	0.0217948717948717	0.9782051282051282	0.9954545454545456	0.0555555555555555	0.7769857433808554	0.0045454545454545	0.0084033613445378	0.764	-0.0537453719560231	0.0042194092827004	0.4913752913752913	0.0158910431540932	/users/cnwizu/data/cnwizu/nclusion_manuscript_figure_reproducibility/simulations/revision_round1_zhengPMBC100ksubsample_counts_mean_r.h5ad	1184_4K_8000cells_50MarkersPerCluster_1K_2000cells_20MarkersPerCluster_zhengPMBC100ksubsample.h5ad
0.05	1184	NCLUSIONplus7c_scaledata--y_avg_adj_lfsr_j--	5K_10000cells_50MarkersPerCluster	0.004	0.9333333333333332	0.0186666666666666	0.9813333333333332	0.996	0.0666666666666666	0.7472081218274111	0.004	0.0075471698113207	0.737	-0.0522478366578004	0.0037878787878787	0.4926666666666666	0.0163299316185545	/users/cnwizu/data/cnwizu/nclusion_manuscript_figure_reproducibility/simulations/revision_round1_zhengPMBC100ksubsample_counts_mean_r.h5ad	1184_5K_10000cells_50MarkersPerCluster_zhengPMBC100ksubsample.h5ad
0.05	1184	NCLUSIONplus7c_scaledata--y_avg_lfsr_j--	4KLarge_2450CellsPerCluster_1KSmall_200CellCluster_10000cells_50MarkersPerCluster	0.916	0.7293144208037825	0.8226666666666667	0.1773333333333333	0.084	0.2706855791962175	0.8636363636363636	0.916	0.4178832116788321	0.362	0.111967471456554	0.2641291810841983	0.5466666666666666	0.4979437624307942	/users/cnwizu/data/cnwizu/nclusion_manuscript_figure_reproducibility/simulations/revision_round1_zhengPMBC100ksubsample_counts_mean_r.h5ad	1184_4KLarge_2450CellsPerCluster_1KSmall_200CellCluster_10000cells_50MarkersPerCluster_zhengPMBC100ksubsample.h5ad
0.05	1184	NCLUSIONplus7c_scaledata--y_avg_lfsr_j--	4KLarge_2495ellsPerCluster_1KSmall_20CellCluster_10000cells_50MarkersPerCluster	0.788	0.7431551499348109	0.76	0.24	0.212	0.256844850065189	0.7725321888412017	0.788	0.3874139626352015	0.377	0.0286802560898423	0.2402439024390243	0.514	0.4498819198982873	/users/cnwizu/data/cnwizu/nclusion_manuscript_figure_reproducibility/simulations/revision_round1_zhengPMBC100ksubsample_counts_mean_r.h5ad	1184_4KLarge_2495ellsPerCluster_1KSmall_20CellCluster_10000cells_50MarkersPerCluster_zhengPMBC100ksubsample.h5ad
0.05	1184	NCLUSIONplus7c_scaledata--y_avg_lfsr_j--	4K_8000cells_50MarkersPerCluster_1K_2000cells_20MarkersPerCluster	0.8863636363636364	0.7544080604534005	0.767948717948718	0.232051282051282	0.1136363636363636	0.2455919395465995	0.8786407766990292	0.8863636363636364	0.3846153846153846	0.376	0.1212889399685306	0.238095238095238	0.5592074592074592	0.4665659273866044	/users/cnwizu/data/cnwizu/nclusion_manuscript_figure_reproducibility/simulations/revision_round1_zhengPMBC100ksubsample_counts_mean_r.h5ad	1184_4K_8000cells_50MarkersPerCluster_1K_2000cells_20MarkersPerCluster_zhengPMBC100ksubsample.h5ad
0.05	1184	NCLUSIONplus7c_scaledata--y_avg_lfsr_j--	5K_10000cells_50MarkersPerCluster	0.812	0.7417302798982188	0.7773333333333333	0.2226666666666666	0.188	0.2582697201017812	0.780373831775701	0.812	0.3918918918918919	0.37	0.0366011356620626	0.2436974789915966	0.5173333333333334	0.4579465173168656	/users/cnwizu/data/cnwizu/nclusion_manuscript_figure_reproducibility/simulations/revision_round1_zhengPMBC100ksubsample_counts_mean_r.h5ad	1184_5K_10000cells_50MarkersPerCluster_zhengPMBC100ksubsample.h5ad
0.05	1184	NCLUSIONplus7c_scaledata--y_min_adj_lfsr_j--	4KLarge_2450CellsPerCluster_1KSmall_200CellCluster_10000cells_50MarkersPerCluster	0.128	0.8504672897196262	0.2426666666666666	0.7573333333333333	0.872	0.1495327102803738	0.72264631043257	0.128	0.1379310344827586	0.6	-0.1210652948822071	0.074074074074074	0.4426666666666666	0.1383480643734774	/users/cnwizu/data/cnwizu/nclusion_manuscript_figure_reproducibility/simulations/revision_round1_zhengPMBC100ksubsample_counts_mean_r.h5ad	1184_4KLarge_2450CellsPerCluster_1KSmall_200CellCluster_10000cells_50MarkersPerCluster_zhengPMBC100ksubsample.h5ad
0.05	1184	NCLUSIONplus7c_scaledata--y_min_adj_lfsr_j--	4KLarge_2495ellsPerCluster_1KSmall_20CellCluster_10000cells_50MarkersPerCluster	0.072	0.8666666666666667	0.156	0.844	0.928	0.1333333333333333	0.7317919075144509	0.072	0.0935064935064935	0.651	-0.1064400289777587	0.0490463215258855	0.4579999999999999	0.0979795897113271	/users/cnwizu/data/cnwizu/nclusion_manuscript_figure_reproducibility/simulations/revision_round1_zhengPMBC100ksubsample_counts_mean_r.h5ad	1184_4KLarge_2495ellsPerCluster_1KSmall_20CellCluster_10000cells_50MarkersPerCluster_zhengPMBC100ksubsample.h5ad
0.05	1184	NCLUSIONplus7c_scaledata--y_min_adj_lfsr_j--	4K_8000cells_50MarkersPerCluster_1K_2000cells_20MarkersPerCluster	0.0363636363636363	0.9	0.0923076923076923	0.9076923076923076	0.9636363636363636	0.1	0.7695652173913043	0.0363636363636363	0.0533333333333333	0.716	-0.085422776677603	0.0273972602739726	0.472027972027972	0.0603022689155527	/users/cnwizu/data/cnwizu/nclusion_manuscript_figure_reproducibility/simulations/revision_round1_zhengPMBC100ksubsample_counts_mean_r.h5ad	1184_4K_8000cells_50MarkersPerCluster_1K_2000cells_20MarkersPerCluster_zhengPMBC100ksubsample.h5ad
0.05	1184	NCLUSIONplus7c_scaledata--y_min_adj_lfsr_j--	5K_10000cells_50MarkersPerCluster	0.028	0.9113924050632912	0.096	0.904	0.972	0.0886075949367088	0.7361563517915309	0.028	0.0425531914893617	0.685	-0.109160668844047	0.0217391304347826	0.466	0.0498097646875374	/users/cnwizu/data/cnwizu/nclusion_manuscript_figure_reproducibility/simulations/revision_round1_zhengPMBC100ksubsample_counts_mean_r.h5ad	1184_5K_10000cells_50MarkersPerCluster_zhengPMBC100ksubsample.h5ad
0.05	1184	NCLUSIONplus7c_scaledata--y_min_lfsr_j--	4KLarge_2450CellsPerCluster_1KSmall_200CellCluster_10000cells_50MarkersPerCluster	1.0	0.7464503042596349	0.9813333333333332	0.0186666666666666	0.0	0.2535496957403651	1.0	1.0	0.4045307443365696	0.264	0.0687962764531638	0.2535496957403651	0.5093333333333333	0.5035371840692255	/users/cnwizu/data/cnwizu/nclusion_manuscript_figure_reproducibility/simulations/revision_round1_zhengPMBC100ksubsample_counts_mean_r.h5ad	1184_4KLarge_2450CellsPerCluster_1KSmall_200CellCluster_10000cells_50MarkersPerCluster_zhengPMBC100ksubsample.h5ad
0.05	1184	NCLUSIONplus7c_scaledata--y_min_lfsr_j--	4KLarge_2495ellsPerCluster_1KSmall_20CellCluster_10000cells_50MarkersPerCluster	1.0	0.7448979591836735	0.9733333333333334	0.0266666666666666	0.0	0.2551020408163265	1.0	1.0	0.4065040650406504	0.27	0.0824786098842322	0.2551020408163265	0.5133333333333333	0.5050762722761054	/users/cnwizu/data/cnwizu/nclusion_manuscript_figure_reproducibility/simulations/revision_round1_zhengPMBC100ksubsample_counts_mean_r.h5ad	1184_4KLarge_2495ellsPerCluster_1KSmall_20CellCluster_10000cells_50MarkersPerCluster_zhengPMBC100ksubsample.h5ad
0.05	1184	NCLUSIONplus7c_scaledata--y_min_lfsr_j--	4K_8000cells_50MarkersPerCluster_1K_2000cells_20MarkersPerCluster	1.0	0.7764227642276422	0.9794871794871794	0.0205128205128205	0.0	0.2235772357723577	1.0	1.0	0.3654485049833887	0.236	0.067721486310852	0.2235772357723577	0.5102564102564102	0.4728395454827755	/users/cnwizu/data/cnwizu/nclusion_manuscript_figure_reproducibility/simulations/revision_round1_zhengPMBC100ksubsample_counts_mean_r.h5ad	1184_4K_8000cells_50MarkersPerCluster_1K_2000cells_20MarkersPerCluster_zhengPMBC100ksubsample.h5ad
0.05	1184	NCLUSIONplus7c_scaledata--y_min_lfsr_j--	5K_10000cells_50MarkersPerCluster	1.0	0.7459349593495935	0.9786666666666668	0.0213333333333333	0.0	0.2540650406504065	1.0	1.0	0.4051863857374392	0.266	0.073621017383231	0.2540650406504065	0.5106666666666667	0.5040486490909449	/users/cnwizu/data/cnwizu/nclusion_manuscript_figure_reproducibility/simulations/revision_round1_zhengPMBC100ksubsample_counts_mean_r.h5ad	1184_5K_10000cells_50MarkersPerCluster_zhengPMBC100ksubsample.h5ad
0.05	130	NCLUSIONplus7c_scaledata--dprob_max--	4KLarge_2450CellsPerCluster_1KSmall_200CellCluster_10000cells_50MarkersPerCluster	0.944	0.6690042075736325	0.636	0.364	0.056	0.3309957924263674	0.951219512195122	0.944	0.490134994807892	0.509	0.2948259042611736	0.3246217331499312	0.6539999999999999	0.5589812412330943	/users/cnwizu/data/cnwizu/nclusion_manuscript_figure_reproducibility/simulations/revision_round1_zhengPMBC100ksubsample_counts_mean_r.h5ad	130_4KLarge_2450CellsPerCluster_1KSmall_200CellCluster_10000cells_50MarkersPerCluster_zhengPMBC100ksubsample.h5ad
0.05	130	NCLUSIONplus7c_scaledata--dprob_max--	4KLarge_2495ellsPerCluster_1KSmall_20CellCluster_10000cells_50MarkersPerCluster	0.916	0.6438569206842923	0.552	0.448	0.084	0.3561430793157076	0.9411764705882352	0.916	0.5128779395296752	0.565	0.3289746436505938	0.3448795180722891	0.682	0.5711629020281238	/users/cnwizu/data/cnwizu/nclusion_manuscript_figure_reproducibility/simulations/revision_round1_zhengPMBC100ksubsample_counts_mean_r.h5ad	130_4KLarge_2495ellsPerCluster_1KSmall_20CellCluster_10000cells_50MarkersPerCluster_zhengPMBC100ksubsample.h5ad
0.05	130	NCLUSIONplus7c_scaledata--dprob_max--	4K_8000cells_50MarkersPerCluster_1K_2000cells_20MarkersPerCluster	0.9772727272727272	0.5825242718446602	0.3846153846153846	0.6153846153846154	0.0227272727272727	0.4174757281553398	0.9896907216494846	0.9772727272727272	0.5850340136054422	0.695	0.4912333316872456	0.4134615384615384	0.7963286713286714	0.6387391043489796	/users/cnwizu/data/cnwizu/nclusion_manuscript_figure_reproducibility/simulations/revision_round1_zhengPMBC100ksubsample_counts_mean_r.h5ad	130_4K_8000cells_50MarkersPerCluster_1K_2000cells_20MarkersPerCluster_zhengPMBC100ksubsample.h5ad
0.05	130	NCLUSIONplus7c_scaledata--dprob_max--	5K_10000cells_50MarkersPerCluster	0.968	0.6502890173410405	0.6	0.4	0.032	0.3497109826589595	0.974025974025974	0.968	0.5138004246284501	0.542	0.3451596732818821	0.3457142857142857	0.6839999999999999	0.5818249145695575	/users/cnwizu/data/cnwizu/nclusion_manuscript_figure_reproducibility/simulations/revision_round1_zhengPMBC100ksubsample_counts_mean_r.h5ad	130_5K_10000cells_50MarkersPerCluster_zhengPMBC100ksubsample.h5ad
0.05	130	NCLUSIONplus7c_scaledata--ssmd_hat_most_extreme--	4KLarge_2450CellsPerCluster_1KSmall_200CellCluster_10000cells_50MarkersPerCluster	0.944	0.6690042075736325	0.636	0.364	0.056	0.3309957924263674	0.951219512195122	0.944	0.490134994807892	0.509	0.2948259042611736	0.3246217331499312	0.6539999999999999	0.5589812412330943	/users/cnwizu/data/cnwizu/nclusion_manuscript_figure_reproducibility/simulations/revision_round1_zhengPMBC100ksubsample_counts_mean_r.h5ad	130_4KLarge_2450CellsPerCluster_1KSmall_200CellCluster_10000cells_50MarkersPerCluster_zhengPMBC100ksubsample.h5ad
0.05	130	NCLUSIONplus7c_scaledata--ssmd_hat_most_extreme--	4KLarge_2495ellsPerCluster_1KSmall_20CellCluster_10000cells_50MarkersPerCluster	0.916	0.6438569206842923	0.552	0.448	0.084	0.3561430793157076	0.9411764705882352	0.916	0.5128779395296752	0.565	0.3289746436505938	0.3448795180722891	0.682	0.5711629020281238	/users/cnwizu/data/cnwizu/nclusion_manuscript_figure_reproducibility/simulations/revision_round1_zhengPMBC100ksubsample_counts_mean_r.h5ad	130_4KLarge_2495ellsPerCluster_1KSmall_20CellCluster_10000cells_50MarkersPerCluster_zhengPMBC100ksubsample.h5ad
0.05	130	NCLUSIONplus7c_scaledata--ssmd_hat_most_extreme--	4K_8000cells_50MarkersPerCluster_1K_2000cells_20MarkersPerCluster	0.9772727272727272	0.5825242718446602	0.3846153846153846	0.6153846153846154	0.0227272727272727	0.4174757281553398	0.9896907216494846	0.9772727272727272	0.5850340136054422	0.695	0.4912333316872456	0.4134615384615384	0.7963286713286714	0.6387391043489796	/users/cnwizu/data/cnwizu/nclusion_manuscript_figure_reproducibility/simulations/revision_round1_zhengPMBC100ksubsample_counts_mean_r.h5ad	130_4K_8000cells_50MarkersPerCluster_1K_2000cells_20MarkersPerCluster_zhengPMBC100ksubsample.h5ad
0.05	130	NCLUSIONplus7c_scaledata--ssmd_hat_most_extreme--	5K_10000cells_50MarkersPerCluster	0.968	0.6502890173410405	0.6	0.4	0.032	0.3497109826589595	0.974025974025974	0.968	0.5138004246284501	0.542	0.3451596732818821	0.3457142857142857	0.6839999999999999	0.5818249145695575	/users/cnwizu/data/cnwizu/nclusion_manuscript_figure_reproducibility/simulations/revision_round1_zhengPMBC100ksubsample_counts_mean_r.h5ad	130_5K_10000cells_50MarkersPerCluster_zhengPMBC100ksubsample.h5ad
0.05	130	NCLUSIONplus7c_scaledata--y_avg_adj_lfsr_j--	4KLarge_2450CellsPerCluster_1KSmall_200CellCluster_10000cells_50MarkersPerCluster	0.012	0.9117647058823528	0.0413333333333333	0.9586666666666668	0.988	0.088235294117647	0.7443064182194618	0.012	0.0211267605633802	0.722	-0.0700864449907741	0.0106761565836298	0.4853333333333333	0.0325395686727984	/users/cnwizu/data/cnwizu/nclusion_manuscript_figure_reproducibility/simulations/revision_round1_zhengPMBC100ksubsample_counts_mean_r.h5ad	130_4KLarge_2450CellsPerCluster_1KSmall_200CellCluster_10000cells_50MarkersPerCluster_zhengPMBC100ksubsample.h5ad
0.05	130	NCLUSIONplus7c_scaledata--y_avg_adj_lfsr_j--	4KLarge_2495ellsPerCluster_1KSmall_20CellCluster_10000cells_50MarkersPerCluster	0.044	0.8625	0.092	0.908	0.956	0.1375	0.7402173913043478	0.044	0.0666666666666666	0.692	-0.0766130877682873	0.0344827586206896	0.476	0.0777817459305202	/users/cnwizu/data/cnwizu/nclusion_manuscript_figure_reproducibility/simulations/revision_round1_zhengPMBC100ksubsample_counts_mean_r.h5ad	130_4KLarge_2495ellsPerCluster_1KSmall_20CellCluster_10000cells_50MarkersPerCluster_zhengPMBC100ksubsample.h5ad
0.05	130	NCLUSIONplus7c_scaledata--y_avg_adj_lfsr_j--	4K_8000cells_50MarkersPerCluster_1K_2000cells_20MarkersPerCluster	0.0	1.0	0.0128205128205128	0.9871794871794872	1.0	0.0	0.7777777777777778	0.0	0.0	0.77	-0.0533760512683623	0.0	0.4935897435897436	0.0	/users/cnwizu/data/cnwizu/nclusion_manuscript_figure_reproducibility/simulations/revision_round1_zhengPMBC100ksubsample_counts_mean_r.h5ad	130_4K_8000cells_50MarkersPerCluster_1K_2000cells_20MarkersPerCluster_zhengPMBC100ksubsample.h5ad
0.05	130	NCLUSIONplus7c_scaledata--y_avg_adj_lfsr_j--	5K_10000cells_50MarkersPerCluster	0.008	0.8666666666666667	0.0173333333333333	0.9826666666666668	0.992	0.1333333333333333	0.7482233502538072	0.008	0.0150943396226415	0.739	-0.0332486233276911	0.0076045627376425	0.4953333333333333	0.032659863237109	/users/cnwizu/data/cnwizu/nclusion_manuscript_figure_reproducibility/simulations/revision_round1_zhengPMBC100ksubsample_counts_mean_r.h5ad	130_5K_10000cells_50MarkersPerCluster_zhengPMBC100ksubsample.h5ad
0.05	130	NCLUSIONplus7c_scaledata--y_avg_lfsr_j--	4KLarge_2450CellsPerCluster_1KSmall_200CellCluster_10000cells_50MarkersPerCluster	0.836	0.7340966921119593	0.7693333333333333	0.2306666666666666	0.164	0.2659033078880407	0.8084112149532711	0.836	0.4034749034749035	0.382	0.0703867993501204	0.2527206771463119	0.5333333333333333	0.4714818823607138	/users/cnwizu/data/cnwizu/nclusion_manuscript_figure_reproducibility/simulations/revision_round1_zhengPMBC100ksubsample_counts_mean_r.h5ad	130_4KLarge_2450CellsPerCluster_1KSmall_200CellCluster_10000cells_50MarkersPerCluster_zhengPMBC100ksubsample.h5ad
0.05	130	NCLUSIONplus7c_scaledata--y_avg_lfsr_j--	4KLarge_2495ellsPerCluster_1KSmall_20CellCluster_10000cells_50MarkersPerCluster	0.852	0.7534722222222222	0.868	0.132	0.148	0.2465277777777778	0.7279411764705882	0.852	0.3824057450628366	0.312	-0.020211302086361	0.2364039955604883	0.492	0.458303029301211	/users/cnwizu/data/cnwizu/nclusion_manuscript_figure_reproducibility/simulations/revision_round1_zhengPMBC100ksubsample_counts_mean_r.h5ad	130_4KLarge_2495ellsPerCluster_1KSmall_20CellCluster_10000cells_50MarkersPerCluster_zhengPMBC100ksubsample.h5ad
0.05	130	NCLUSIONplus7c_scaledata--y_avg_lfsr_j--	4K_8000cells_50MarkersPerCluster_1K_2000cells_20MarkersPerCluster	0.9181818181818182	0.7487562189054726	0.7717948717948718	0.2282051282051282	0.0818181818181818	0.2512437810945274	0.9081632653061223	0.9181818181818182	0.39453125	0.38	0.1527583410329969	0.2457420924574209	0.5731934731934732	0.4802993563729269	/users/cnwizu/data/cnwizu/nclusion_manuscript_figure_reproducibility/simulations/revision_round1_zhengPMBC100ksubsample_counts_mean_r.h5ad	130_4K_8000cells_50MarkersPerCluster_1K_2000cells_20MarkersPerCluster_zhengPMBC100ksubsample.h5ad
0.05	130	NCLUSIONplus7c_scaledata--y_avg_lfsr_j--	5K_10000cells_50MarkersPerCluster	0.956	0.7214452214452215	0.8253333333333334	0.1746666666666666	0.044	0.2785547785547785	0.9225352112676056	0.956	0.4314079422382672	0.37	0.1620979909503041	0.2750287686996547	0.5653333333333334	0.5160410529195989	/users/cnwizu/data/cnwizu/nclusion_manuscript_figure_reproducibility/simulations/revision_round1_zhengPMBC100ksubsample_counts_mean_r.h5ad	130_5K_10000cells_50MarkersPerCluster_zhengPMBC100ksubsample.h5ad
0.05	130	NCLUSIONplus7c_scaledata--y_min_adj_lfsr_j--	4KLarge_2450CellsPerCluster_1KSmall_200CellCluster_10000cells_50MarkersPerCluster	0.328	0.7853403141361257	0.4	0.6	0.672	0.2146596858638743	0.7281553398058253	0.328	0.2594936708860759	0.532	-0.0641663319177715	0.149090909090909	0.4639999999999999	0.2653457686931352	/users/cnwizu/data/cnwizu/nclusion_manuscript_figure_reproducibility/simulations/revision_round1_zhengPMBC100ksubsample_counts_mean_r.h5ad	130_4KLarge_2450CellsPerCluster_1KSmall_200CellCluster_10000cells_50MarkersPerCluster_zhengPMBC100ksubsample.h5ad
0.05	130	NCLUSIONplus7c_scaledata--y_min_adj_lfsr_j--	4KLarge_2495ellsPerCluster_1KSmall_20CellCluster_10000cells_50MarkersPerCluster	0.864	0.7589285714285714	0.9066666666666666	0.0933333333333333	0.136	0.2410714285714285	0.6730769230769231	0.864	0.3769633507853403	0.286	-0.0605227532668802	0.232258064516129	0.4786666666666667	0.4563832975533989	/users/cnwizu/data/cnwizu/nclusion_manuscript_figure_reproducibility/simulations/revision_round1_zhengPMBC100ksubsample_counts_mean_r.h5ad	130_4KLarge_2495ellsPerCluster_1KSmall_20CellCluster_10000cells_50MarkersPerCluster_zhengPMBC100ksubsample.h5ad
0.05	130	NCLUSIONplus7c_scaledata--y_min_adj_lfsr_j--	4K_8000cells_50MarkersPerCluster_1K_2000cells_20MarkersPerCluster	0.0227272727272727	0.9019607843137256	0.0589743589743589	0.941025641025641	0.9772727272727272	0.0980392156862745	0.7734457323498419	0.0227272727272727	0.03690036900369	0.739	-0.068251711865591	0.018796992481203	0.4818764568764568	0.047203432003085	/users/cnwizu/data/cnwizu/nclusion_manuscript_figure_reproducibility/simulations/revision_round1_zhengPMBC100ksubsample_counts_mean_r.h5ad	130_4K_8000cells_50MarkersPerCluster_1K_2000cells_20MarkersPerCluster_zhengPMBC100ksubsample.h5ad
0.05	130	NCLUSIONplus7c_scaledata--y_min_adj_lfsr_j--	5K_10000cells_50MarkersPerCluster	0.112	0.8435754189944135	0.2013333333333333	0.7986666666666666	0.888	0.1564245810055866	0.7295980511571255	0.112	0.1305361305361305	0.627	-0.1009057887014634	0.0698254364089775	0.4553333333333333	0.1323614485891783	/users/cnwizu/data/cnwizu/nclusion_manuscript_figure_reproducibility/simulations/revision_round1_zhengPMBC100ksubsample_counts_mean_r.h5ad	130_5K_10000cells_50MarkersPerCluster_zhengPMBC100ksubsample.h5ad
0.05	130	NCLUSIONplus7c_scaledata--y_min_lfsr_j--	4KLarge_2450CellsPerCluster_1KSmall_200CellCluster_10000cells_50MarkersPerCluster	1.0	0.7446373850868233	0.972	0.028	0.0	0.2553626149131767	1.0	1.0	0.4068348250610252	0.271	0.0845585786160632	0.2553626149131767	0.514	0.5053341616328513	/users/cnwizu/data/cnwizu/nclusion_manuscript_figure_reproducibility/simulations/revision_round1_zhengPMBC100ksubsample_counts_mean_r.h5ad	130_4KLarge_2450CellsPerCluster_1KSmall_200CellCluster_10000cells_50MarkersPerCluster_zhengPMBC100ksubsample.h5ad
0.05	130	NCLUSIONplus7c_scaledata--y_min_lfsr_j--	4KLarge_2495ellsPerCluster_1KSmall_20CellCluster_10000cells_50MarkersPerCluster	1.0	0.7430626927029804	0.964	0.036	0.0	0.2569373072970195	1.0	1.0	0.4088307440719542	0.277	0.0961755845456252	0.2569373072970195	0.518	0.5068898374371097	/users/cnwizu/data/cnwizu/nclusion_manuscript_figure_reproducibility/simulations/revision_round1_zhengPMBC100ksubsample_counts_mean_r.h5ad	130_4KLarge_2495ellsPerCluster_1KSmall_20CellCluster_10000cells_50MarkersPerCluster_zhengPMBC100ksubsample.h5ad
0.05	130	NCLUSIONplus7c_scaledata--y_min_lfsr_j--	4K_8000cells_50MarkersPerCluster_1K_2000cells_20MarkersPerCluster	1.0	0.7771023302938197	0.9833333333333332	0.0166666666666666	0.0	0.2228976697061803	1.0	1.0	0.3645401822700911	0.233	0.0609504812267275	0.2228976697061803	0.5083333333333333	0.4721203974688875	/users/cnwizu/data/cnwizu/nclusion_manuscript_figure_reproducibility/simulations/revision_round1_zhengPMBC100ksubsample_counts_mean_r.h5ad	130_4K_8000cells_50MarkersPerCluster_1K_2000cells_20MarkersPerCluster_zhengPMBC100ksubsample.h5ad
0.05	130	NCLUSIONplus7c_scaledata--y_min_lfsr_j--	5K_10000cells_50MarkersPerCluster	1.0	0.7459349593495935	0.9786666666666668	0.0213333333333333	0.0	0.2540650406504065	1.0	1.0	0.4051863857374392	0.266	0.073621017383231	0.2540650406504065	0.5106666666666667	0.5040486490909449	/users/cnwizu/data/cnwizu/nclusion_manuscript_figure_reproducibility/simulations/revision_round1_zhengPMBC100ksubsample_counts_mean_r.h5ad	130_5K_10000cells_50MarkersPerCluster_zhengPMBC100ksubsample.h5ad
0.05	1685	NCLUSIONplus7c_scaledata--dprob_max--	4KLarge_2450CellsPerCluster_1KSmall_200CellCluster_10000cells_50MarkersPerCluster	0.936	0.5465116279069767	0.376	0.624	0.064	0.4534883720930232	0.9669421487603306	0.936	0.6109660574412533	0.702	0.4852227237855603	0.4398496240601504	0.78	0.6515098742759543	/users/cnwizu/data/cnwizu/nclusion_manuscript_figure_reproducibility/simulations/revision_round1_zhengPMBC100ksubsample_counts_mean_r.h5ad	1685_4KLarge_2450CellsPerCluster_1KSmall_200CellCluster_10000cells_50MarkersPerCluster_zhengPMBC100ksubsample.h5ad
0.05	1685	NCLUSIONplus7c_scaledata--dprob_max--	4KLarge_2495ellsPerCluster_1KSmall_20CellCluster_10000cells_50MarkersPerCluster	0.928	0.6146179401993356	0.4933333333333333	0.5066666666666667	0.072	0.3853820598006645	0.9547738693467336	0.928	0.5446009389671361	0.612	0.3845184571244953	0.3741935483870968	0.7173333333333334	0.5980255441827018	/users/cnwizu/data/cnwizu/nclusion_manuscript_figure_reproducibility/simulations/revision_round1_zhengPMBC100ksubsample_counts_mean_r.h5ad	1685_4KLarge_2495ellsPerCluster_1KSmall_20CellCluster_10000cells_50MarkersPerCluster_zhengPMBC100ksubsample.h5ad
0.05	1685	NCLUSIONplus7c_scaledata--dprob_max--	4K_8000cells_50MarkersPerCluster_1K_2000cells_20MarkersPerCluster	0.9727272727272728	0.5728542914171657	0.367948717948718	0.632051282051282	0.0272727272727272	0.4271457085828343	0.9879759519038076	0.9727272727272728	0.5936199722607489	0.707	0.5010555636717201	0.4220907297830374	0.8023892773892773	0.644590009360166	/users/cnwizu/data/cnwizu/nclusion_manuscript_figure_reproducibility/simulations/revision_round1_zhengPMBC100ksubsample_counts_mean_r.h5ad	1685_4K_8000cells_50MarkersPerCluster_1K_2000cells_20MarkersPerCluster_zhengPMBC100ksubsample.h5ad
0.05	1685	NCLUSIONplus7c_scaledata--dprob_max--	5K_10000cells_50MarkersPerCluster	0.972	0.6591865357643759	0.6266666666666667	0.3733333333333333	0.028	0.3408134642356241	0.975609756097561	0.972	0.5046728971962616	0.523	0.3305623775049522	0.3375	0.6726666666666666	0.5755611933035676	/users/cnwizu/data/cnwizu/nclusion_manuscript_figure_reproducibility/simulations/revision_round1_zhengPMBC100ksubsample_counts_mean_r.h5ad	1685_5K_10000cells_50MarkersPerCluster_zhengPMBC100ksubsample.h5ad
0.05	1685	NCLUSIONplus7c_scaledata--ssmd_hat_most_extreme--	4KLarge_2450CellsPerCluster_1KSmall_200CellCluster_10000cells_50MarkersPerCluster	0.936	0.5465116279069767	0.376	0.624	0.064	0.4534883720930232	0.9669421487603306	0.936	0.6109660574412533	0.702	0.4852227237855603	0.4398496240601504	0.78	0.6515098742759543	/users/cnwizu/data/cnwizu/nclusion_manuscript_figure_reproducibility/simulations/revision_round1_zhengPMBC100ksubsample_counts_mean_r.h5ad	1685_4KLarge_2450CellsPerCluster_1KSmall_200CellCluster_10000cells_50MarkersPerCluster_zhengPMBC100ksubsample.h5ad
0.05	1685	NCLUSIONplus7c_scaledata--ssmd_hat_most_extreme--	4KLarge_2495ellsPerCluster_1KSmall_20CellCluster_10000cells_50MarkersPerCluster	0.928	0.6146179401993356	0.4933333333333333	0.5066666666666667	0.072	0.3853820598006645	0.9547738693467336	0.928	0.5446009389671361	0.612	0.3845184571244953	0.3741935483870968	0.7173333333333334	0.5980255441827018	/users/cnwizu/data/cnwizu/nclusion_manuscript_figure_reproducibility/simulations/revision_round1_zhengPMBC100ksubsample_counts_mean_r.h5ad	1685_4KLarge_2495ellsPerCluster_1KSmall_20CellCluster_10000cells_50MarkersPerCluster_zhengPMBC100ksubsample.h5ad
0.05	1685	NCLUSIONplus7c_scaledata--ssmd_hat_most_extreme--	4K_8000cells_50MarkersPerCluster_1K_2000cells_20MarkersPerCluster	0.9727272727272728	0.5728542914171657	0.367948717948718	0.632051282051282	0.0272727272727272	0.4271457085828343	0.9879759519038076	0.9727272727272728	0.5936199722607489	0.707	0.5010555636717201	0.4220907297830374	0.8023892773892773	0.644590009360166	/users/cnwizu/data/cnwizu/nclusion_manuscript_figure_reproducibility/simulations/revision_round1_zhengPMBC100ksubsample_counts_mean_r.h5ad	1685_4K_8000cells_50MarkersPerCluster_1K_2000cells_20MarkersPerCluster_zhengPMBC100ksubsample.h5ad
0.05	1685	NCLUSIONplus7c_scaledata--ssmd_hat_most_extreme--	5K_10000cells_50MarkersPerCluster	0.972	0.6591865357643759	0.6266666666666667	0.3733333333333333	0.028	0.3408134642356241	0.975609756097561	0.972	0.5046728971962616	0.523	0.3305623775049522	0.3375	0.6726666666666666	0.5755611933035676	/users/cnwizu/data/cnwizu/nclusion_manuscript_figure_reproducibility/simulations/revision_round1_zhengPMBC100ksubsample_counts_mean_r.h5ad	1685_5K_10000cells_50MarkersPerCluster_zhengPMBC100ksubsample.h5ad
0.05	1685	NCLUSIONplus7c_scaledata--y_avg_adj_lfsr_j--	4KLarge_2450CellsPerCluster_1KSmall_200CellCluster_10000cells_50MarkersPerCluster	0.012	0.8846153846153846	0.0306666666666666	0.9693333333333334	0.988	0.1153846153846153	0.7464065708418891	0.012	0.0217391304347826	0.73	-0.0507926949187109	0.0109890109890109	0.4906666666666667	0.0372104203767625	/users/cnwizu/data/cnwizu/nclusion_manuscript_figure_reproducibility/simulations/revision_round1_zhengPMBC100ksubsample_counts_mean_r.h5ad	1685_4KLarge_2450CellsPerCluster_1KSmall_200CellCluster_10000cells_50MarkersPerCluster_zhengPMBC100ksubsample.h5ad
0.05	1685	NCLUSIONplus7c_scaledata--y_avg_adj_lfsr_j--	4KLarge_2495ellsPerCluster_1KSmall_20CellCluster_10000cells_50MarkersPerCluster	0.032	0.9069767441860463	0.104	0.896	0.968	0.0930232558139534	0.7352297592997812	0.032	0.0476190476190476	0.68	-0.1112015418589648	0.024390243902439	0.464	0.0545595471576378	/users/cnwizu/data/cnwizu/nclusion_manuscript_figure_reproducibility/simulations/revision_round1_zhengPMBC100ksubsample_counts_mean_r.h5ad	1685_4KLarge_2495ellsPerCluster_1KSmall_20CellCluster_10000cells_50MarkersPerCluster_zhengPMBC100ksubsample.h5ad
0.05	1685	NCLUSIONplus7c_scaledata--y_avg_adj_lfsr_j--	4K_8000cells_50MarkersPerCluster_1K_2000cells_20MarkersPerCluster	0.009090909090909	0.9333333333333332	0.0358974358974358	0.964102564102564	0.990909090909091	0.0666666666666666	0.7752577319587629	0.009090909090909	0.016	0.754	-0.0650957590454652	0.0080645161290322	0.4865967365967366	0.0246182981958665	/users/cnwizu/data/cnwizu/nclusion_manuscript_figure_reproducibility/simulations/revision_round1_zhengPMBC100ksubsample_counts_mean_r.h5ad	1685_4K_8000cells_50MarkersPerCluster_1K_2000cells_20MarkersPerCluster_zhengPMBC100ksubsample.h5ad
0.05	1685	NCLUSIONplus7c_scaledata--y_avg_adj_lfsr_j--	5K_10000cells_50MarkersPerCluster	0.012	0.8695652173913043	0.0266666666666666	0.9733333333333334	0.988	0.1304347826086956	0.7471852610030706	0.012	0.0219780219780219	0.733	-0.0423663312906301	0.0111111111111111	0.4926666666666667	0.0395628284037472	/users/cnwizu/data/cnwizu/nclusion_manuscript_figure_reproducibility/simulations/revision_round1_zhengPMBC100ksubsample_counts_mean_r.h5ad	1685_5K_10000cells_50MarkersPerCluster_zhengPMBC100ksubsample.h5ad
0.05	1685	NCLUSIONplus7c_scaledata--y_avg_lfsr_j--	4KLarge_2450CellsPerCluster_1KSmall_200CellCluster_10000cells_50MarkersPerCluster	0.892	0.7118863049095607	0.7346666666666667	0.2653333333333333	0.108	0.2881136950904392	0.8805309734513275	0.892	0.435546875	0.422	0.1628908464296606	0.2784019975031211	0.5786666666666667	0.506949125673052	/users/cnwizu/data/cnwizu/nclusion_manuscript_figure_reproducibility/simulations/revision_round1_zhengPMBC100ksubsample_counts_mean_r.h5ad	1685_4KLarge_2450CellsPerCluster_1KSmall_200CellCluster_10000cells_50MarkersPerCluster_zhengPMBC100ksubsample.h5ad
0.05	1685	NCLUSIONplus7c_scaledata--y_avg_lfsr_j--	4KLarge_2495ellsPerCluster_1KSmall_20CellCluster_10000cells_50MarkersPerCluster	0.836	0.7490996398559424	0.832	0.168	0.164	0.2509003601440576	0.7544910179640718	0.836	0.3859649122807017	0.335	0.0046438682617531	0.2391304347826087	0.502	0.4579876647688583	/users/cnwizu/data/cnwizu/nclusion_manuscript_figure_reproducibility/simulations/revision_round1_zhengPMBC100ksubsample_counts_mean_r.h5ad	1685_4KLarge_2495ellsPerCluster_1KSmall_20CellCluster_10000cells_50MarkersPerCluster_zhengPMBC100ksubsample.h5ad
0.05	1685	NCLUSIONplus7c_scaledata--y_avg_lfsr_j--	4K_8000cells_50MarkersPerCluster_1K_2000cells_20MarkersPerCluster	0.9590909090909092	0.7420537897310513	0.7782051282051282	0.2217948717948717	0.0409090909090909	0.2579462102689486	0.9505494505494504	0.9590909090909092	0.4065510597302504	0.384	0.1942006704891438	0.2551390568319226	0.5904428904428904	0.4973870377315846	/users/cnwizu/data/cnwizu/nclusion_manuscript_figure_reproducibility/simulations/revision_round1_zhengPMBC100ksubsample_counts_mean_r.h5ad	1685_4K_8000cells_50MarkersPerCluster_1K_2000cells_20MarkersPerCluster_zhengPMBC100ksubsample.h5ad
0.05	1685	NCLUSIONplus7c_scaledata--y_avg_lfsr_j--	5K_10000cells_50MarkersPerCluster	0.956	0.7005012531328321	0.7453333333333333	0.2546666666666666	0.044	0.2994987468671679	0.9455445544554456	0.956	0.4561068702290076	0.43	0.2272057558219654	0.2954264524103832	0.6053333333333333	0.5350895270933758	/users/cnwizu/data/cnwizu/nclusion_manuscript_figure_reproducibility/simulations/revision_round1_zhengPMBC100ksubsample_counts_mean_r.h5ad	1685_5K_10000cells_50MarkersPerCluster_zhengPMBC100ksubsample.h5ad
0.05	1685	NCLUSIONplus7c_scaledata--y_min_adj_lfsr_j--	4KLarge_2450CellsPerCluster_1KSmall_200CellCluster_10000cells_50MarkersPerCluster	0.036	0.891566265060241	0.0986666666666666	0.9013333333333332	0.964	0.108433734939759	0.737186477644493	0.036	0.054054054054054	0.685	-0.0983588667993564	0.0277777777777777	0.4686666666666667	0.062478912105056	/users/cnwizu/data/cnwizu/nclusion_manuscript_figure_reproducibility/simulations/revision_round1_zhengPMBC100ksubsample_counts_mean_r.h5ad	1685_4KLarge_2450CellsPerCluster_1KSmall_200CellCluster_10000cells_50MarkersPerCluster_zhengPMBC100ksubsample.h5ad
0.05	1685	NCLUSIONplus7c_scaledata--y_min_adj_lfsr_j--	4KLarge_2495ellsPerCluster_1KSmall_20CellCluster_10000cells_50MarkersPerCluster	0.76	0.7645600991325898	0.8226666666666667	0.1773333333333333	0.24	0.2354399008674101	0.689119170984456	0.76	0.3595080416272469	0.323	-0.0687577740861574	0.2191464821222606	0.4686666666666667	0.423006293876618	/users/cnwizu/data/cnwizu/nclusion_manuscript_figure_reproducibility/simulations/revision_round1_zhengPMBC100ksubsample_counts_mean_r.h5ad	1685_4KLarge_2495ellsPerCluster_1KSmall_20CellCluster_10000cells_50MarkersPerCluster_zhengPMBC100ksubsample.h5ad
0.05	1685	NCLUSIONplus7c_scaledata--y_min_adj_lfsr_j--	4K_8000cells_50MarkersPerCluster_1K_2000cells_20MarkersPerCluster	0.0454545454545454	0.8979591836734694	0.1128205128205128	0.8871794871794871	0.9545454545454546	0.1020408163265306	0.7671840354767184	0.0454545454545454	0.0628930817610062	0.702	-0.0938605048233913	0.0324675324675324	0.4663170163170163	0.0681044706603994	/users/cnwizu/data/cnwizu/nclusion_manuscript_figure_reproducibility/simulations/revision_round1_zhengPMBC100ksubsample_counts_mean_r.h5ad	1685_4K_8000cells_50MarkersPerCluster_1K_2000cells_20MarkersPerCluster_zhengPMBC100ksubsample.h5ad
0.05	1685	NCLUSIONplus7c_scaledata--y_min_adj_lfsr_j--	5K_10000cells_50MarkersPerCluster	0.036	0.8902439024390244	0.0973333333333333	0.9026666666666666	0.964	0.1097560975609756	0.7374727668845316	0.036	0.0542168674698795	0.686	-0.0967985691044839	0.0278637770897832	0.4693333333333333	0.062858726619262	/users/cnwizu/data/cnwizu/nclusion_manuscript_figure_reproducibility/simulations/revision_round1_zhengPMBC100ksubsample_counts_mean_r.h5ad	1685_5K_10000cells_50MarkersPerCluster_zhengPMBC100ksubsample.h5ad
0.05	1685	NCLUSIONplus7c_scaledata--y_min_lfsr_j--	4KLarge_2450CellsPerCluster_1KSmall_200CellCluster_10000cells_50MarkersPerCluster	1.0	0.745676500508647	0.9773333333333334	0.0226666666666666	0.0	0.254323499491353	1.0	1.0	0.40551500405515	0.267	0.0759253975193457	0.254323499491353	0.5113333333333333	0.5043049667526119	/users/cnwizu/data/cnwizu/nclusion_manuscript_figure_reproducibility/simulations/revision_round1_zhengPMBC100ksubsample_counts_mean_r.h5ad	1685_4KLarge_2450CellsPerCluster_1KSmall_200CellCluster_10000cells_50MarkersPerCluster_zhengPMBC100ksubsample.h5ad
0.05	1685	NCLUSIONplus7c_scaledata--y_min_lfsr_j--	4KLarge_2495ellsPerCluster_1KSmall_20CellCluster_10000cells_50MarkersPerCluster	1.0	0.742798353909465	0.9626666666666668	0.0373333333333333	0.0	0.257201646090535	1.0	1.0	0.409165302782324	0.278	0.0979907892986885	0.257201646090535	0.5186666666666667	0.5071505162084872	/users/cnwizu/data/cnwizu/nclusion_manuscript_figure_reproducibility/simulations/revision_round1_zhengPMBC100ksubsample_counts_mean_r.h5ad	1685_4KLarge_2495ellsPerCluster_1KSmall_20CellCluster_10000cells_50MarkersPerCluster_zhengPMBC100ksubsample.h5ad
0.05	1685	NCLUSIONplus7c_scaledata--y_min_lfsr_j--	4K_8000cells_50MarkersPerCluster_1K_2000cells_20MarkersPerCluster	1.0	0.7757390417940877	0.9756410256410256	0.0243589743589743	0.0	0.2242609582059123	1.0	1.0	0.366361365528726	0.239	0.073910533286243	0.2242609582059123	0.5121794871794871	0.4735619898238374	/users/cnwizu/data/cnwizu/nclusion_manuscript_figure_reproducibility/simulations/revision_round1_zhengPMBC100ksubsample_counts_mean_r.h5ad	1685_4K_8000cells_50MarkersPerCluster_1K_2000cells_20MarkersPerCluster_zhengPMBC100ksubsample.h5ad
0.05	1685	NCLUSIONplus7c_scaledata--y_min_lfsr_j--	5K_10000cells_50MarkersPerCluster	1.0	0.7467071935157041	0.9826666666666668	0.0173333333333333	0.0	0.2532928064842958	1.0	1.0	0.4042037186742118	0.263	0.0662601588115195	0.2532928064842958	0.5086666666666667	0.5032820347323118	/users/cnwizu/data/cnwizu/nclusion_manuscript_figure_reproducibility/simulations/revision_round1_zhengPMBC100ksubsample_counts_mean_r.h5ad	1685_5K_10000cells_50MarkersPerCluster_zhengPMBC100ksubsample.h5ad
0.05	2391	NCLUSIONplus7c_scaledata--dprob_max--	4KLarge_2450CellsPerCluster_1KSmall_200CellCluster_10000cells_50MarkersPerCluster	0.896	0.6297520661157024	0.508	0.492	0.104	0.3702479338842975	0.9341772151898734	0.896	0.5239766081871345	0.593	0.3436814773024265	0.3549920760697306	0.694	0.5759706144937696	/users/cnwizu/data/cnwizu/nclusion_manuscript_figure_reproducibility/simulations/revision_round1_zhengPMBC100ksubsample_counts_mean_r.h5ad	2391_4KLarge_2450CellsPerCluster_1KSmall_200CellCluster_10000cells_50MarkersPerCluster_zhengPMBC100ksubsample.h5ad
0.05	2391	NCLUSIONplus7c_scaledata--dprob_max--	4KLarge_2495ellsPerCluster_1KSmall_20CellCluster_10000cells_50MarkersPerCluster	0.944	0.6335403726708074	0.544	0.456	0.056	0.3664596273291925	0.9606741573033708	0.944	0.5279642058165548	0.578	0.3617368019057853	0.3586626139817629	0.7	0.5881648478094876	/users/cnwizu/data/cnwizu/nclusion_manuscript_figure_reproducibility/simulations/revision_round1_zhengPMBC100ksubsample_counts_mean_r.h5ad	2391_4KLarge_2495ellsPerCluster_1KSmall_20CellCluster_10000cells_50MarkersPerCluster_zhengPMBC100ksubsample.h5ad
0.05	2391	NCLUSIONplus7c_scaledata--dprob_max--	4K_8000cells_50MarkersPerCluster_1K_2000cells_20MarkersPerCluster	0.9727272727272728	0.703601108033241	0.6512820512820513	0.3487179487179487	0.0272727272727272	0.296398891966759	0.9784172661870504	0.9727272727272728	0.4543524416135881	0.486	0.2972176657173598	0.2939560439560439	0.6607226107226107	0.5369499844698862	/users/cnwizu/data/cnwizu/nclusion_manuscript_figure_reproducibility/simulations/revision_round1_zhengPMBC100ksubsample_counts_mean_r.h5ad	2391_4K_8000cells_50MarkersPerCluster_1K_2000cells_20MarkersPerCluster_zhengPMBC100ksubsample.h5ad
0.05	2391	NCLUSIONplus7c_scaledata--dprob_max--	5K_10000cells_50MarkersPerCluster	0.972	0.6452554744525547	0.5893333333333334	0.4106666666666667	0.028	0.3547445255474452	0.9777777777777776	0.972	0.5197860962566845	0.551	0.356714453598092	0.3511560693641618	0.6913333333333334	0.587206674716932	/users/cnwizu/data/cnwizu/nclusion_manuscript_figure_reproducibility/simulations/revision_round1_zhengPMBC100ksubsample_counts_mean_r.h5ad	2391_5K_10000cells_50MarkersPerCluster_zhengPMBC100ksubsample.h5ad
0.05	2391	NCLUSIONplus7c_scaledata--ssmd_hat_most_extreme--	4KLarge_2450CellsPerCluster_1KSmall_200CellCluster_10000cells_50MarkersPerCluster	0.896	0.6297520661157024	0.508	0.492	0.104	0.3702479338842975	0.9341772151898734	0.896	0.5239766081871345	0.593	0.3436814773024265	0.3549920760697306	0.694	0.5759706144937696	/users/cnwizu/data/cnwizu/nclusion_manuscript_figure_reproducibility/simulations/revision_round1_zhengPMBC100ksubsample_counts_mean_r.h5ad	2391_4KLarge_2450CellsPerCluster_1KSmall_200CellCluster_10000cells_50MarkersPerCluster_zhengPMBC100ksubsample.h5ad
0.05	2391	NCLUSIONplus7c_scaledata--ssmd_hat_most_extreme--	4KLarge_2495ellsPerCluster_1KSmall_20CellCluster_10000cells_50MarkersPerCluster	0.944	0.6335403726708074	0.544	0.456	0.056	0.3664596273291925	0.9606741573033708	0.944	0.5279642058165548	0.578	0.3617368019057853	0.3586626139817629	0.7	0.5881648478094876	/users/cnwizu/data/cnwizu/nclusion_manuscript_figure_reproducibility/simulations/revision_round1_zhengPMBC100ksubsample_counts_mean_r.h5ad	2391_4KLarge_2495ellsPerCluster_1KSmall_20CellCluster_10000cells_50MarkersPerCluster_zhengPMBC100ksubsample.h5ad
0.05	2391	NCLUSIONplus7c_scaledata--ssmd_hat_most_extreme--	4K_8000cells_50MarkersPerCluster_1K_2000cells_20MarkersPerCluster	0.9727272727272728	0.703601108033241	0.6512820512820513	0.3487179487179487	0.0272727272727272	0.296398891966759	0.9784172661870504	0.9727272727272728	0.4543524416135881	0.486	0.2972176657173598	0.2939560439560439	0.6607226107226107	0.5369499844698862	/users/cnwizu/data/cnwizu/nclusion_manuscript_figure_reproducibility/simulations/revision_round1_zhengPMBC100ksubsample_counts_mean_r.h5ad	2391_4K_8000cells_50MarkersPerCluster_1K_2000cells_20MarkersPerCluster_zhengPMBC100ksubsample.h5ad
0.05	2391	NCLUSIONplus7c_scaledata--ssmd_hat_most_extreme--	5K_10000cells_50MarkersPerCluster	0.972	0.6452554744525547	0.5893333333333334	0.4106666666666667	0.028	0.3547445255474452	0.9777777777777776	0.972	0.5197860962566845	0.551	0.356714453598092	0.3511560693641618	0.6913333333333334	0.587206674716932	/users/cnwizu/data/cnwizu/nclusion_manuscript_figure_reproducibility/simulations/revision_round1_zhengPMBC100ksubsample_counts_mean_r.h5ad	2391_5K_10000cells_50MarkersPerCluster_zhengPMBC100ksubsample.h5ad
0.05	2391	NCLUSIONplus7c_scaledata--y_avg_adj_lfsr_j--	4KLarge_2450CellsPerCluster_1KSmall_200CellCluster_10000cells_50MarkersPerCluster	0.044	0.8607594936708861	0.0906666666666666	0.9093333333333332	0.956	0.1392405063291139	0.740499457111835	0.044	0.0668693009118541	0.693	-0.0749141845008165	0.0345911949685534	0.4766666666666667	0.0782724873661302	/users/cnwizu/data/cnwizu/nclusion_manuscript_figure_reproducibility/simulations/revision_round1_zhengPMBC100ksubsample_counts_mean_r.h5ad	2391_4KLarge_2450CellsPerCluster_1KSmall_200CellCluster_10000cells_50MarkersPerCluster_zhengPMBC100ksubsample.h5ad
0.05	2391	NCLUSIONplus7c_scaledata--y_avg_adj_lfsr_j--	4KLarge_2495ellsPerCluster_1KSmall_20CellCluster_10000cells_50MarkersPerCluster	0.008	0.9130434782608696	0.028	0.972	0.992	0.0869565217391304	0.7461617195496417	0.008	0.0146520146520146	0.731	-0.0577722699417684	0.007380073800738	0.49	0.0263752189358314	/users/cnwizu/data/cnwizu/nclusion_manuscript_figure_reproducibility/simulations/revision_round1_zhengPMBC100ksubsample_counts_mean_r.h5ad	2391_4KLarge_2495ellsPerCluster_1KSmall_20CellCluster_10000cells_50MarkersPerCluster_zhengPMBC100ksubsample.h5ad
0.05	2391	NCLUSIONplus7c_scaledata--y_avg_adj_lfsr_j--	4K_8000cells_50MarkersPerCluster_1K_2000cells_20MarkersPerCluster	0.0045454545454545	0.9666666666666668	0.0371794871794871	0.9628205128205128	0.9954545454545456	0.0333333333333333	0.7742268041237114	0.0045454545454545	0.008	0.752	-0.0792470110118707	0.0040160642570281	0.4836829836829837	0.0123091490979332	/users/cnwizu/data/cnwizu/nclusion_manuscript_figure_reproducibility/simulations/revision_round1_zhengPMBC100ksubsample_counts_mean_r.h5ad	2391_4K_8000cells_50MarkersPerCluster_1K_2000cells_20MarkersPerCluster_zhengPMBC100ksubsample.h5ad
0.05	2391	NCLUSIONplus7c_scaledata--y_avg_adj_lfsr_j--	5K_10000cells_50MarkersPerCluster	0.016	0.8518518518518519	0.0306666666666666	0.9693333333333334	0.984	0.1481481481481481	0.7471736896197327	0.016	0.0288808664259927	0.731	-0.039182645555625	0.0146520146520146	0.4926666666666667	0.0486864495560147	/users/cnwizu/data/cnwizu/nclusion_manuscript_figure_reproducibility/simulations/revision_round1_zhengPMBC100ksubsample_counts_mean_r.h5ad	2391_5K_10000cells_50MarkersPerCluster_zhengPMBC100ksubsample.h5ad
0.05	2391	NCLUSIONplus7c_scaledata--y_avg_lfsr_j--	4KLarge_2450CellsPerCluster_1KSmall_200CellCluster_10000cells_50MarkersPerCluster	0.88	0.7497155858930603	0.8786666666666667	0.1213333333333333	0.12	0.2502844141069397	0.7520661157024794	0.88	0.3897254207263064	0.311	0.0017703219328393	0.242024202420242	0.5006666666666667	0.4693083042245331	/users/cnwizu/data/cnwizu/nclusion_manuscript_figure_reproducibility/simulations/revision_round1_zhengPMBC100ksubsample_counts_mean_r.h5ad	2391_4KLarge_2450CellsPerCluster_1KSmall_200CellCluster_10000cells_50MarkersPerCluster_zhengPMBC100ksubsample.h5ad
0.05	2391	NCLUSIONplus7c_scaledata--y_avg_lfsr_j--	4KLarge_2495ellsPerCluster_1KSmall_20CellCluster_10000cells_50MarkersPerCluster	0.872	0.7392344497607656	0.824	0.176	0.128	0.2607655502392344	0.8048780487804879	0.872	0.4014732965009208	0.35	0.0561328135135472	0.2511520737327189	0.524	0.4768517167931897	/users/cnwizu/data/cnwizu/nclusion_manuscript_figure_reproducibility/simulations/revision_round1_zhengPMBC100ksubsample_counts_mean_r.h5ad	2391_4KLarge_2495ellsPerCluster_1KSmall_20CellCluster_10000cells_50MarkersPerCluster_zhengPMBC100ksubsample.h5ad
0.05	2391	NCLUSIONplus7c_scaledata--y_avg_lfsr_j--	4K_8000cells_50MarkersPerCluster_1K_2000cells_20MarkersPerCluster	0.9363636363636364	0.745049504950495	0.7717948717948718	0.2282051282051282	0.0636363636363636	0.2549504950495049	0.9270833333333334	0.9363636363636364	0.4007782101167315	0.384	0.1730811435329863	0.2506082725060827	0.5822843822843823	0.4885963289232367	/users/cnwizu/data/cnwizu/nclusion_manuscript_figure_reproducibility/simulations/revision_round1_zhengPMBC100ksubsample_counts_mean_r.h5ad	2391_4K_8000cells_50MarkersPerCluster_1K_2000cells_20MarkersPerCluster_zhengPMBC100ksubsample.h5ad
0.05	2391	NCLUSIONplus7c_scaledata--y_avg_lfsr_j--	5K_10000cells_50MarkersPerCluster	0.888	0.7465753424657534	0.872	0.128	0.112	0.2534246575342466	0.7741935483870968	0.888	0.3943161634103019	0.318	0.0210212105917212	0.245575221238938	0.508	0.4743849659194639	/users/cnwizu/data/cnwizu/nclusion_manuscript_figure_reproducibility/simulations/revision_round1_zhengPMBC100ksubsample_counts_mean_r.h5ad	2391_5K_10000cells_50MarkersPerCluster_zhengPMBC100ksubsample.h5ad
0.05	2391	NCLUSIONplus7c_scaledata--y_min_adj_lfsr_j--	4KLarge_2450CellsPerCluster_1KSmall_200CellCluster_10000cells_50MarkersPerCluster	0.776	0.7698695136417556	0.8653333333333333	0.1346666666666666	0.224	0.2301304863582443	0.643312101910828	0.776	0.3549862763037511	0.295	-0.1063287141272895	0.2157953281423804	0.4553333333333333	0.4225887568475972	/users/cnwizu/data/cnwizu/nclusion_manuscript_figure_reproducibility/simulations/revision_round1_zhengPMBC100ksubsample_counts_mean_r.h5ad	2391_4KLarge_2450CellsPerCluster_1KSmall_200CellCluster_10000cells_50MarkersPerCluster_zhengPMBC100ksubsample.h5ad
0.05	2391	NCLUSIONplus7c_scaledata--y_min_adj_lfsr_j--	4KLarge_2495ellsPerCluster_1KSmall_20CellCluster_10000cells_50MarkersPerCluster	0.22	0.8122866894197952	0.3173333333333333	0.6826666666666666	0.78	0.1877133105802047	0.7241867043847242	0.22	0.2025782688766114	0.567	-0.0926016479879286	0.1127049180327868	0.4513333333333333	0.2032164568327207	/users/cnwizu/data/cnwizu/nclusion_manuscript_figure_reproducibility/simulations/revision_round1_zhengPMBC100ksubsample_counts_mean_r.h5ad	2391_4KLarge_2495ellsPerCluster_1KSmall_20CellCluster_10000cells_50MarkersPerCluster_zhengPMBC100ksubsample.h5ad
0.05	2391	NCLUSIONplus7c_scaledata--y_min_adj_lfsr_j--	4K_8000cells_50MarkersPerCluster_1K_2000cells_20MarkersPerCluster	0.0181818181818181	0.9565217391304348	0.1128205128205128	0.8871794871794871	0.9818181818181818	0.0434782608695652	0.762114537444934	0.0181818181818181	0.0256410256410256	0.696	-0.1356408632967117	0.0129870129870129	0.4526806526806526	0.0281160778557766	/users/cnwizu/data/cnwizu/nclusion_manuscript_figure_reproducibility/simulations/revision_round1_zhengPMBC100ksubsample_counts_mean_r.h5ad	2391_4K_8000cells_50MarkersPerCluster_1K_2000cells_20MarkersPerCluster_zhengPMBC100ksubsample.h5ad
0.05	2391	NCLUSIONplus7c_scaledata--y_min_adj_lfsr_j--	5K_10000cells_50MarkersPerCluster	0.268	0.8198924731182796	0.4066666666666667	0.5933333333333334	0.732	0.1801075268817204	0.7085987261146497	0.268	0.2154340836012861	0.512	-0.1242285511379597	0.1207207207207207	0.4306666666666667	0.2197016549876242	/users/cnwizu/data/cnwizu/nclusion_manuscript_figure_reproducibility/simulations/revision_round1_zhengPMBC100ksubsample_counts_mean_r.h5ad	2391_5K_10000cells_50MarkersPerCluster_zhengPMBC100ksubsample.h5ad
0.05	2391	NCLUSIONplus7c_scaledata--y_min_lfsr_j--	4KLarge_2450CellsPerCluster_1KSmall_200CellCluster_10000cells_50MarkersPerCluster	1.0	0.7433264887063655	0.9653333333333334	0.0346666666666666	0.0	0.2566735112936344	1.0	1.0	0.4084967320261438	0.276	0.0943292905633204	0.2566735112936344	0.5173333333333333	0.5066295602248594	/users/cnwizu/data/cnwizu/nclusion_manuscript_figure_reproducibility/simulations/revision_round1_zhengPMBC100ksubsample_counts_mean_r.h5ad	2391_4KLarge_2450CellsPerCluster_1KSmall_200CellCluster_10000cells_50MarkersPerCluster_zhengPMBC100ksubsample.h5ad
0.05	2391	NCLUSIONplus7c_scaledata--y_min_lfsr_j--	4KLarge_2495ellsPerCluster_1KSmall_20CellCluster_10000cells_50MarkersPerCluster	1.0	0.7467071935157041	0.9826666666666668	0.0173333333333333	0.0	0.2532928064842958	1.0	1.0	0.4042037186742118	0.263	0.0662601588115195	0.2532928064842958	0.5086666666666667	0.5032820347323118	/users/cnwizu/data/cnwizu/nclusion_manuscript_figure_reproducibility/simulations/revision_round1_zhengPMBC100ksubsample_counts_mean_r.h5ad	2391_4KLarge_2495ellsPerCluster_1KSmall_20CellCluster_10000cells_50MarkersPerCluster_zhengPMBC100ksubsample.h5ad
0.05	2391	NCLUSIONplus7c_scaledata--y_min_lfsr_j--	4K_8000cells_50MarkersPerCluster_1K_2000cells_20MarkersPerCluster	1.0	0.7752808988764045	0.9730769230769232	0.0269230769230769	0.0	0.2247191011235955	1.0	1.0	0.3669724770642202	0.241	0.0777825793197632	0.2247191011235955	0.5134615384615384	0.4740454631399772	/users/cnwizu/data/cnwizu/nclusion_manuscript_figure_reproducibility/simulations/revision_round1_zhengPMBC100ksubsample_counts_mean_r.h5ad	2391_4K_8000cells_50MarkersPerCluster_1K_2000cells_20MarkersPerCluster_zhengPMBC100ksubsample.h5ad
0.05	2391	NCLUSIONplus7c_scaledata--y_min_lfsr_j--	5K_10000cells_50MarkersPerCluster	1.0	0.7448979591836735	0.9733333333333334	0.0266666666666666	0.0	0.2551020408163265	1.0	1.0	0.4065040650406504	0.27	0.0824786098842322	0.2551020408163265	0.5133333333333333	0.5050762722761054	/users/cnwizu/data/cnwizu/nclusion_manuscript_figure_reproducibility/simulations/revision_round1_zhengPMBC100ksubsample_counts_mean_r.h5ad	2391_5K_10000cells_50MarkersPerCluster_zhengPMBC100ksubsample.h5ad
0.05	2433	NCLUSIONplus7c_scaledata--dprob_max--	4KLarge_2450CellsPerCluster_1KSmall_200CellCluster_10000cells_50MarkersPerCluster	0.972	0.5888324873096447	0.464	0.536	0.028	0.4111675126903553	0.982885085574572	0.972	0.5778834720570749	0.645	0.4474133658246959	0.4063545150501672	0.754	0.6321825862320358	/users/cnwizu/data/cnwizu/nclusion_manuscript_figure_reproducibility/simulations/revision_round1_zhengPMBC100ksubsample_counts_mean_r.h5ad	2433_4KLarge_2450CellsPerCluster_1KSmall_200CellCluster_10000cells_50MarkersPerCluster_zhengPMBC100ksubsample.h5ad
0.05	2433	NCLUSIONplus7c_scaledata--dprob_max--	4KLarge_2495ellsPerCluster_1KSmall_20CellCluster_10000cells_50MarkersPerCluster	0.944	0.6647727272727273	0.624	0.376	0.056	0.3352272727272727	0.9527027027027029	0.944	0.4947589098532495	0.518	0.3035417469436323	0.3286908077994429	0.6599999999999999	0.5625429276548994	/users/cnwizu/data/cnwizu/nclusion_manuscript_figure_reproducibility/simulations/revision_round1_zhengPMBC100ksubsample_counts_mean_r.h5ad	2433_4KLarge_2495ellsPerCluster_1KSmall_20CellCluster_10000cells_50MarkersPerCluster_zhengPMBC100ksubsample.h5ad
0.05	2433	NCLUSIONplus7c_scaledata--dprob_max--	4K_8000cells_50MarkersPerCluster_1K_2000cells_20MarkersPerCluster	0.9727272727272728	0.5908221797323135	0.3961538461538461	0.6038461538461538	0.0272727272727272	0.4091778202676864	0.9874213836477987	0.9727272727272728	0.576043068640646	0.685	0.4781930174917284	0.4045368620037807	0.7882867132867133	0.6308870145830209	/users/cnwizu/data/cnwizu/nclusion_manuscript_figure_reproducibility/simulations/revision_round1_zhengPMBC100ksubsample_counts_mean_r.h5ad	2433_4K_8000cells_50MarkersPerCluster_1K_2000cells_20MarkersPerCluster_zhengPMBC100ksubsample.h5ad
0.05	2433	NCLUSIONplus7c_scaledata--dprob_max--	5K_10000cells_50MarkersPerCluster	0.972	0.6356821589205397	0.5653333333333334	0.4346666666666666	0.028	0.3643178410794602	0.978978978978979	0.972	0.529989094874591	0.569	0.3736407010624404	0.3605341246290801	0.7033333333333334	0.5950772567736355	/users/cnwizu/data/cnwizu/nclusion_manuscript_figure_reproducibility/simulations/revision_round1_zhengPMBC100ksubsample_counts_mean_r.h5ad	2433_5K_10000cells_50MarkersPerCluster_zhengPMBC100ksubsample.h5ad
0.05	2433	NCLUSIONplus7c_scaledata--ssmd_hat_most_extreme--	4KLarge_2450CellsPerCluster_1KSmall_200CellCluster_10000cells_50MarkersPerCluster	0.972	0.5888324873096447	0.464	0.536	0.028	0.4111675126903553	0.982885085574572	0.972	0.5778834720570749	0.645	0.4474133658246959	0.4063545150501672	0.754	0.6321825862320358	/users/cnwizu/data/cnwizu/nclusion_manuscript_figure_reproducibility/simulations/revision_round1_zhengPMBC100ksubsample_counts_mean_r.h5ad	2433_4KLarge_2450CellsPerCluster_1KSmall_200CellCluster_10000cells_50MarkersPerCluster_zhengPMBC100ksubsample.h5ad
0.05	2433	NCLUSIONplus7c_scaledata--ssmd_hat_most_extreme--	4KLarge_2495ellsPerCluster_1KSmall_20CellCluster_10000cells_50MarkersPerCluster	0.944	0.6647727272727273	0.624	0.376	0.056	0.3352272727272727	0.9527027027027029	0.944	0.4947589098532495	0.518	0.3035417469436323	0.3286908077994429	0.6599999999999999	0.5625429276548994	/users/cnwizu/data/cnwizu/nclusion_manuscript_figure_reproducibility/simulations/revision_round1_zhengPMBC100ksubsample_counts_mean_r.h5ad	2433_4KLarge_2495ellsPerCluster_1KSmall_20CellCluster_10000cells_50MarkersPerCluster_zhengPMBC100ksubsample.h5ad
0.05	2433	NCLUSIONplus7c_scaledata--ssmd_hat_most_extreme--	4K_8000cells_50MarkersPerCluster_1K_2000cells_20MarkersPerCluster	0.9727272727272728	0.5908221797323135	0.3961538461538461	0.6038461538461538	0.0272727272727272	0.4091778202676864	0.9874213836477987	0.9727272727272728	0.576043068640646	0.685	0.4781930174917284	0.4045368620037807	0.7882867132867133	0.6308870145830209	/users/cnwizu/data/cnwizu/nclusion_manuscript_figure_reproducibility/simulations/revision_round1_zhengPMBC100ksubsample_counts_mean_r.h5ad	2433_4K_8000cells_50MarkersPerCluster_1K_2000cells_20MarkersPerCluster_zhengPMBC100ksubsample.h5ad
0.05	2433	NCLUSIONplus7c_scaledata--ssmd_hat_most_extreme--	5K_10000cells_50MarkersPerCluster	0.972	0.6356821589205397	0.5653333333333334	0.4346666666666666	0.028	0.3643178410794602	0.978978978978979	0.972	0.529989094874591	0.569	0.3736407010624404	0.3605341246290801	0.7033333333333334	0.5950772567736355	/users/cnwizu/data/cnwizu/nclusion_manuscript_figure_reproducibility/simulations/revision_round1_zhengPMBC100ksubsample_counts_mean_r.h5ad	2433_5K_10000cells_50MarkersPerCluster_zhengPMBC100ksubsample.h5ad
0.05	2433	NCLUSIONplus7c_scaledata--y_avg_adj_lfsr_j--	4KLarge_2450CellsPerCluster_1KSmall_200CellCluster_10000cells_50MarkersPerCluster	0.008	0.9487179487179488	0.0493333333333333	0.9506666666666668	0.992	0.0512820512820512	0.7419354838709677	0.008	0.0138408304498269	0.715	-0.0924500327042048	0.0069686411149825	0.4793333333333333	0.0202547873416733	/users/cnwizu/data/cnwizu/nclusion_manuscript_figure_reproducibility/simulations/revision_round1_zhengPMBC100ksubsample_counts_mean_r.h5ad	2433_4KLarge_2450CellsPerCluster_1KSmall_200CellCluster_10000cells_50MarkersPerCluster_zhengPMBC100ksubsample.h5ad
0.05	2433	NCLUSIONplus7c_scaledata--y_avg_adj_lfsr_j--	4KLarge_2495ellsPerCluster_1KSmall_20CellCluster_10000cells_50MarkersPerCluster	0.028	0.8627450980392157	0.0586666666666666	0.9413333333333334	0.972	0.1372549019607843	0.743940990516333	0.028	0.0465116279069767	0.713	-0.0603599698809987	0.0238095238095238	0.4846666666666667	0.0619930419878066	/users/cnwizu/data/cnwizu/nclusion_manuscript_figure_reproducibility/simulations/revision_round1_zhengPMBC100ksubsample_counts_mean_r.h5ad	2433_4KLarge_2495ellsPerCluster_1KSmall_20CellCluster_10000cells_50MarkersPerCluster_zhengPMBC100ksubsample.h5ad
0.05	2433	NCLUSIONplus7c_scaledata--y_avg_adj_lfsr_j--	4K_8000cells_50MarkersPerCluster_1K_2000cells_20MarkersPerCluster	0.0045454545454545	0.9583333333333334	0.0294871794871794	0.9705128205128204	0.9954545454545456	0.0416666666666666	0.7756147540983607	0.0045454545454545	0.0081967213114754	0.758	-0.0675078998712111	0.0041152263374485	0.4875291375291375	0.0137620470640795	/users/cnwizu/data/cnwizu/nclusion_manuscript_figure_reproducibility/simulations/revision_round1_zhengPMBC100ksubsample_counts_mean_r.h5ad	2433_4K_8000cells_50MarkersPerCluster_1K_2000cells_20MarkersPerCluster_zhengPMBC100ksubsample.h5ad
0.05	2433	NCLUSIONplus7c_scaledata--y_avg_adj_lfsr_j--	5K_10000cells_50MarkersPerCluster	0.012	0.8125	0.0173333333333333	0.9826666666666668	0.988	0.1875	0.7489837398373984	0.012	0.0225563909774436	0.74	-0.0184052543458077	0.0114068441064638	0.4973333333333333	0.0474341649025256	/users/cnwizu/data/cnwizu/nclusion_manuscript_figure_reproducibility/simulations/revision_round1_zhengPMBC100ksubsample_counts_mean_r.h5ad	2433_5K_10000cells_50MarkersPerCluster_zhengPMBC100ksubsample.h5ad
0.05	2433	NCLUSIONplus7c_scaledata--y_avg_lfsr_j--	4KLarge_2450CellsPerCluster_1KSmall_200CellCluster_10000cells_50MarkersPerCluster	0.808	0.7471839799749687	0.796	0.204	0.192	0.2528160200250313	0.7611940298507462	0.808	0.3851286939942803	0.355	0.0129661327507214	0.2384887839433294	0.506	0.4519682999727141	/users/cnwizu/data/cnwizu/nclusion_manuscript_figure_reproducibility/simulations/revision_round1_zhengPMBC100ksubsample_counts_mean_r.h5ad	2433_4KLarge_2450CellsPerCluster_1KSmall_200CellCluster_10000cells_50MarkersPerCluster_zhengPMBC100ksubsample.h5ad
0.05	2433	NCLUSIONplus7c_scaledata--y_avg_lfsr_j--	4KLarge_2495ellsPerCluster_1KSmall_20CellCluster_10000cells_50MarkersPerCluster	0.868	0.7511467889908257	0.8733333333333333	0.1266666666666666	0.132	0.2488532110091743	0.7421875	0.868	0.3868092691622103	0.312	-0.0069125157951166	0.2397790055248618	0.4973333333333333	0.4647629365127594	/users/cnwizu/data/cnwizu/nclusion_manuscript_figure_reproducibility/simulations/revision_round1_zhengPMBC100ksubsample_counts_mean_r.h5ad	2433_4KLarge_2495ellsPerCluster_1KSmall_20CellCluster_10000cells_50MarkersPerCluster_zhengPMBC100ksubsample.h5ad
0.05	2433	NCLUSIONplus7c_scaledata--y_avg_lfsr_j--	4K_8000cells_50MarkersPerCluster_1K_2000cells_20MarkersPerCluster	0.8636363636363636	0.759493670886076	0.7692307692307693	0.2307692307692307	0.1363636363636363	0.240506329113924	0.8571428571428571	0.8636363636363636	0.3762376237623762	0.37	0.0960136941888709	0.2317073170731707	0.5472027972027972	0.4557521382368709	/users/cnwizu/data/cnwizu/nclusion_manuscript_figure_reproducibility/simulations/revision_round1_zhengPMBC100ksubsample_counts_mean_r.h5ad	2433_4K_8000cells_50MarkersPerCluster_1K_2000cells_20MarkersPerCluster_zhengPMBC100ksubsample.h5ad
0.05	2433	NCLUSIONplus7c_scaledata--y_avg_lfsr_j--	5K_10000cells_50MarkersPerCluster	0.944	0.7249417249417249	0.8293333333333334	0.1706666666666666	0.056	0.275058275058275	0.9014084507042254	0.944	0.4259927797833935	0.364	0.1422492573645525	0.2706422018348624	0.5573333333333333	0.5095635501632859	/users/cnwizu/data/cnwizu/nclusion_manuscript_figure_reproducibility/simulations/revision_round1_zhengPMBC100ksubsample_counts_mean_r.h5ad	2433_5K_10000cells_50MarkersPerCluster_zhengPMBC100ksubsample.h5ad
0.05	2433	NCLUSIONplus7c_scaledata--y_min_adj_lfsr_j--	4KLarge_2450CellsPerCluster_1KSmall_200CellCluster_10000cells_50MarkersPerCluster	0.316	0.8025	0.428	0.572	0.684	0.1975	0.715	0.316	0.243076923076923	0.508	-0.0989949493661166	0.138353765323993	0.4439999999999999	0.2498199351533019	/users/cnwizu/data/cnwizu/nclusion_manuscript_figure_reproducibility/simulations/revision_round1_zhengPMBC100ksubsample_counts_mean_r.h5ad	2433_4KLarge_2450CellsPerCluster_1KSmall_200CellCluster_10000cells_50MarkersPerCluster_zhengPMBC100ksubsample.h5ad
0.05	2433	NCLUSIONplus7c_scaledata--y_min_adj_lfsr_j--	4KLarge_2495ellsPerCluster_1KSmall_20CellCluster_10000cells_50MarkersPerCluster	0.616	0.7916102841677943	0.78	0.22	0.384	0.2083897158322057	0.632183908045977	0.616	0.3114256825075834	0.319	-0.1616970181666255	0.1844311377245509	0.418	0.3582848935590764	/users/cnwizu/data/cnwizu/nclusion_manuscript_figure_reproducibility/simulations/revision_round1_zhengPMBC100ksubsample_counts_mean_r.h5ad	2433_4KLarge_2495ellsPerCluster_1KSmall_20CellCluster_10000cells_50MarkersPerCluster_zhengPMBC100ksubsample.h5ad
0.05	2433	NCLUSIONplus7c_scaledata--y_min_adj_lfsr_j--	4K_8000cells_50MarkersPerCluster_1K_2000cells_20MarkersPerCluster	0.0181818181818181	0.9493670886075948	0.0961538461538461	0.903846153846154	0.9818181818181818	0.050632911392405	0.7654723127035831	0.0181818181818181	0.0267558528428093	0.709	-0.1197440963500807	0.0135593220338983	0.461013986013986	0.0303413643225353	/users/cnwizu/data/cnwizu/nclusion_manuscript_figure_reproducibility/simulations/revision_round1_zhengPMBC100ksubsample_counts_mean_r.h5ad	2433_4K_8000cells_50MarkersPerCluster_1K_2000cells_20MarkersPerCluster_zhengPMBC100ksubsample.h5ad
0.05	2433	NCLUSIONplus7c_scaledata--y_min_adj_lfsr_j--	5K_10000cells_50MarkersPerCluster	0.112	0.851063829787234	0.2133333333333333	0.7866666666666666	0.888	0.1489361702127659	0.7266009852216748	0.112	0.1278538812785388	0.618	-0.1123042070270596	0.0682926829268292	0.4493333333333333	0.1291543691240439	/users/cnwizu/data/cnwizu/nclusion_manuscript_figure_reproducibility/simulations/revision_round1_zhengPMBC100ksubsample_counts_mean_r.h5ad	2433_5K_10000cells_50MarkersPerCluster_zhengPMBC100ksubsample.h5ad
0.05	2433	NCLUSIONplus7c_scaledata--y_min_lfsr_j--	4KLarge_2450CellsPerCluster_1KSmall_200CellCluster_10000cells_50MarkersPerCluster	1.0	0.7474747474747475	0.9866666666666668	0.0133333333333333	0.0	0.2525252525252525	1.0	1.0	0.4032258064516129	0.26	0.0580258853185659	0.2525252525252525	0.5066666666666667	0.502518907629606	/users/cnwizu/data/cnwizu/nclusion_manuscript_figure_reproducibility/simulations/revision_round1_zhengPMBC100ksubsample_counts_mean_r.h5ad	2433_4KLarge_2450CellsPerCluster_1KSmall_200CellCluster_10000cells_50MarkersPerCluster_zhengPMBC100ksubsample.h5ad
0.05	2433	NCLUSIONplus7c_scaledata--y_min_lfsr_j--	4KLarge_2495ellsPerCluster_1KSmall_20CellCluster_10000cells_50MarkersPerCluster	1.0	0.7469635627530364	0.984	0.016	0.0	0.2530364372469635	1.0	1.0	0.4038772213247172	0.262	0.0636284762975777	0.2530364372469635	0.508	0.5030272728659586	/users/cnwizu/data/cnwizu/nclusion_manuscript_figure_reproducibility/simulations/revision_round1_zhengPMBC100ksubsample_counts_mean_r.h5ad	2433_4KLarge_2495ellsPerCluster_1KSmall_20CellCluster_10000cells_50MarkersPerCluster_zhengPMBC100ksubsample.h5ad
0.05	2433	NCLUSIONplus7c_scaledata--y_min_lfsr_j--	4K_8000cells_50MarkersPerCluster_1K_2000cells_20MarkersPerCluster	1.0	0.7777777777777778	0.9871794871794872	0.0128205128205128	0.0	0.2222222222222222	1.0	1.0	0.3636363636363636	0.23	0.0533760512683623	0.2222222222222222	0.5064102564102564	0.4714045207910317	/users/cnwizu/data/cnwizu/nclusion_manuscript_figure_reproducibility/simulations/revision_round1_zhengPMBC100ksubsample_counts_mean_r.h5ad	2433_4K_8000cells_50MarkersPerCluster_1K_2000cells_20MarkersPerCluster_zhengPMBC100ksubsample.h5ad
0.05	2433	NCLUSIONplus7c_scaledata--y_min_lfsr_j--	5K_10000cells_50MarkersPerCluster	1.0	0.7467071935157041	0.9826666666666668	0.0173333333333333	0.0	0.2532928064842958	1.0	1.0	0.4042037186742118	0.263	0.0662601588115195	0.2532928064842958	0.5086666666666667	0.5032820347323118	/users/cnwizu/data/cnwizu/nclusion_manuscript_figure_reproducibility/simulations/revision_round1_zhengPMBC100ksubsample_counts_mean_r.h5ad	2433_5K_10000cells_50MarkersPerCluster_zhengPMBC100ksubsample.h5ad
0.05	2904	NCLUSIONplus7c_scaledata--dprob_max--	4KLarge_2450CellsPerCluster_1KSmall_200CellCluster_10000cells_50MarkersPerCluster	0.936	0.664756446991404	0.6186666666666667	0.3813333333333333	0.064	0.335243553008596	0.9470198675496688	0.936	0.4936708860759494	0.52	0.2992851351534565	0.3277310924369748	0.6586666666666667	0.5601678013024721	/users/cnwizu/data/cnwizu/nclusion_manuscript_figure_reproducibility/simulations/revision_round1_zhengPMBC100ksubsample_counts_mean_r.h5ad	2904_4KLarge_2450CellsPerCluster_1KSmall_200CellCluster_10000cells_50MarkersPerCluster_zhengPMBC100ksubsample.h5ad
0.05	2904	NCLUSIONplus7c_scaledata--dprob_max--	4KLarge_2495ellsPerCluster_1KSmall_20CellCluster_10000cells_50MarkersPerCluster	0.928	0.6133333333333333	0.4906666666666666	0.5093333333333333	0.072	0.3866666666666666	0.955	0.928	0.5458823529411765	0.614	0.386551707048646	0.3754045307443365	0.7186666666666667	0.5990214242134139	/users/cnwizu/data/cnwizu/nclusion_manuscript_figure_reproducibility/simulations/revision_round1_zhengPMBC100ksubsample_counts_mean_r.h5ad	2904_4KLarge_2495ellsPerCluster_1KSmall_20CellCluster_10000cells_50MarkersPerCluster_zhengPMBC100ksubsample.h5ad
0.05	2904	NCLUSIONplus7c_scaledata--dprob_max--	4K_8000cells_50MarkersPerCluster_1K_2000cells_20MarkersPerCluster	0.9272727272727272	0.5565217391304348	0.3282051282051282	0.6717948717948717	0.0727272727272727	0.4434782608695652	0.9703703703703704	0.9272727272727272	0.6	0.728	0.497918975230228	0.4285714285714285	0.7995337995337994	0.6412685057311701	/users/cnwizu/data/cnwizu/nclusion_manuscript_figure_reproducibility/simulations/revision_round1_zhengPMBC100ksubsample_counts_mean_r.h5ad	2904_4K_8000cells_50MarkersPerCluster_1K_2000cells_20MarkersPerCluster_zhengPMBC100ksubsample.h5ad
0.05	2904	NCLUSIONplus7c_scaledata--dprob_max--	5K_10000cells_50MarkersPerCluster	0.98	0.6423357664233577	0.5866666666666667	0.4133333333333333	0.02	0.3576642335766423	0.984126984126984	0.98	0.5240641711229946	0.555	0.3666577136287008	0.3550724637681159	0.6966666666666667	0.5920396514635734	/users/cnwizu/data/cnwizu/nclusion_manuscript_figure_reproducibility/simulations/revision_round1_zhengPMBC100ksubsample_counts_mean_r.h5ad	2904_5K_10000cells_50MarkersPerCluster_zhengPMBC100ksubsample.h5ad
0.05	2904	NCLUSIONplus7c_scaledata--ssmd_hat_most_extreme--	4KLarge_2450CellsPerCluster_1KSmall_200CellCluster_10000cells_50MarkersPerCluster	0.936	0.664756446991404	0.6186666666666667	0.3813333333333333	0.064	0.335243553008596	0.9470198675496688	0.936	0.4936708860759494	0.52	0.2992851351534565	0.3277310924369748	0.6586666666666667	0.5601678013024721	/users/cnwizu/data/cnwizu/nclusion_manuscript_figure_reproducibility/simulations/revision_round1_zhengPMBC100ksubsample_counts_mean_r.h5ad	2904_4KLarge_2450CellsPerCluster_1KSmall_200CellCluster_10000cells_50MarkersPerCluster_zhengPMBC100ksubsample.h5ad
0.05	2904	NCLUSIONplus7c_scaledata--ssmd_hat_most_extreme--	4KLarge_2495ellsPerCluster_1KSmall_20CellCluster_10000cells_50MarkersPerCluster	0.928	0.6133333333333333	0.4906666666666666	0.5093333333333333	0.072	0.3866666666666666	0.955	0.928	0.5458823529411765	0.614	0.386551707048646	0.3754045307443365	0.7186666666666667	0.5990214242134139	/users/cnwizu/data/cnwizu/nclusion_manuscript_figure_reproducibility/simulations/revision_round1_zhengPMBC100ksubsample_counts_mean_r.h5ad	2904_4KLarge_2495ellsPerCluster_1KSmall_20CellCluster_10000cells_50MarkersPerCluster_zhengPMBC100ksubsample.h5ad
0.05	2904	NCLUSIONplus7c_scaledata--ssmd_hat_most_extreme--	4K_8000cells_50MarkersPerCluster_1K_2000cells_20MarkersPerCluster	0.9272727272727272	0.5565217391304348	0.3282051282051282	0.6717948717948717	0.0727272727272727	0.4434782608695652	0.9703703703703704	0.9272727272727272	0.6	0.728	0.497918975230228	0.4285714285714285	0.7995337995337994	0.6412685057311701	/users/cnwizu/data/cnwizu/nclusion_manuscript_figure_reproducibility/simulations/revision_round1_zhengPMBC100ksubsample_counts_mean_r.h5ad	2904_4K_8000cells_50MarkersPerCluster_1K_2000cells_20MarkersPerCluster_zhengPMBC100ksubsample.h5ad
0.05	2904	NCLUSIONplus7c_scaledata--ssmd_hat_most_extreme--	5K_10000cells_50MarkersPerCluster	0.98	0.6423357664233577	0.5866666666666667	0.4133333333333333	0.02	0.3576642335766423	0.984126984126984	0.98	0.5240641711229946	0.555	0.3666577136287008	0.3550724637681159	0.6966666666666667	0.5920396514635734	/users/cnwizu/data/cnwizu/nclusion_manuscript_figure_reproducibility/simulations/revision_round1_zhengPMBC100ksubsample_counts_mean_r.h5ad	2904_5K_10000cells_50MarkersPerCluster_zhengPMBC100ksubsample.h5ad
0.05	2904	NCLUSIONplus7c_scaledata--y_avg_adj_lfsr_j--	4KLarge_2450CellsPerCluster_1KSmall_200CellCluster_10000cells_50MarkersPerCluster	0.008	0.9333333333333332	0.0373333333333333	0.9626666666666668	0.992	0.0666666666666666	0.7443298969072165	0.008	0.0142857142857142	0.724	-0.0744587187764654	0.0071942446043165	0.4853333333333333	0.023094010767585	/users/cnwizu/data/cnwizu/nclusion_manuscript_figure_reproducibility/simulations/revision_round1_zhengPMBC100ksubsample_counts_mean_r.h5ad	2904_4KLarge_2450CellsPerCluster_1KSmall_200CellCluster_10000cells_50MarkersPerCluster_zhengPMBC100ksubsample.h5ad
0.05	2904	NCLUSIONplus7c_scaledata--y_avg_adj_lfsr_j--	4KLarge_2495ellsPerCluster_1KSmall_20CellCluster_10000cells_50MarkersPerCluster	0.024	0.9117647058823528	0.0826666666666666	0.9173333333333332	0.976	0.088235294117647	0.7381974248927039	0.024	0.0377358490566037	0.694	-0.1009089382466162	0.0192307692307692	0.4706666666666667	0.0460178993308422	/users/cnwizu/data/cnwizu/nclusion_manuscript_figure_reproducibility/simulations/revision_round1_zhengPMBC100ksubsample_counts_mean_r.h5ad	2904_4KLarge_2495ellsPerCluster_1KSmall_20CellCluster_10000cells_50MarkersPerCluster_zhengPMBC100ksubsample.h5ad
0.05	2904	NCLUSIONplus7c_scaledata--y_avg_adj_lfsr_j--	4K_8000cells_50MarkersPerCluster_1K_2000cells_20MarkersPerCluster	0.0	1.0	0.0256410256410256	0.9743589743589745	1.0	0.0	0.7755102040816326	0.0	0.0	0.76	-0.0758692863633992	0.0	0.4871794871794871	0.0	/users/cnwizu/data/cnwizu/nclusion_manuscript_figure_reproducibility/simulations/revision_round1_zhengPMBC100ksubsample_counts_mean_r.h5ad	2904_4K_8000cells_50MarkersPerCluster_1K_2000cells_20MarkersPerCluster_zhengPMBC100ksubsample.h5ad
0.05	2904	NCLUSIONplus7c_scaledata--y_avg_adj_lfsr_j--	5K_10000cells_50MarkersPerCluster	0.012	0.7857142857142857	0.0146666666666666	0.9853333333333332	0.988	0.2142857142857142	0.7494929006085193	0.012	0.0227272727272727	0.742	-0.0098280394933091	0.0114942528735632	0.4986666666666666	0.0507092552837109	/users/cnwizu/data/cnwizu/nclusion_manuscript_figure_reproducibility/simulations/revision_round1_zhengPMBC100ksubsample_counts_mean_r.h5ad	2904_5K_10000cells_50MarkersPerCluster_zhengPMBC100ksubsample.h5ad
0.05	2904	NCLUSIONplus7c_scaledata--y_avg_lfsr_j--	4KLarge_2450CellsPerCluster_1KSmall_200CellCluster_10000cells_50MarkersPerCluster	0.928	0.7107231920199502	0.76	0.24	0.072	0.2892768079800499	0.9090909090909092	0.928	0.4410646387832699	0.412	0.1825534893337322	0.2829268292682926	0.5840000000000001	0.5181205244009219	/users/cnwizu/data/cnwizu/nclusion_manuscript_figure_reproducibility/simulations/revision_round1_zhengPMBC100ksubsample_counts_mean_r.h5ad	2904_4KLarge_2450CellsPerCluster_1KSmall_200CellCluster_10000cells_50MarkersPerCluster_zhengPMBC100ksubsample.h5ad
0.05	2904	NCLUSIONplus7c_scaledata--y_avg_lfsr_j--	4KLarge_2495ellsPerCluster_1KSmall_20CellCluster_10000cells_50MarkersPerCluster	0.928	0.7410714285714286	0.8853333333333333	0.1146666666666666	0.072	0.2589285714285714	0.8269230769230769	0.928	0.4048865619546248	0.318	0.0605227532668802	0.2538293216630197	0.5213333333333333	0.4901894677425396	/users/cnwizu/data/cnwizu/nclusion_manuscript_figure_reproducibility/simulations/revision_round1_zhengPMBC100ksubsample_counts_mean_r.h5ad	2904_4KLarge_2495ellsPerCluster_1KSmall_20CellCluster_10000cells_50MarkersPerCluster_zhengPMBC100ksubsample.h5ad
0.05	2904	NCLUSIONplus7c_scaledata--y_avg_lfsr_j--	4K_8000cells_50MarkersPerCluster_1K_2000cells_20MarkersPerCluster	0.9090909090909092	0.7610513739545998	0.8166666666666667	0.1833333333333333	0.0909090909090909	0.2389486260454002	0.8773006134969326	0.9090909090909092	0.3784295175023652	0.343	0.103654463951604	0.2333722287047841	0.5462121212121211	0.466075126645519	/users/cnwizu/data/cnwizu/nclusion_manuscript_figure_reproducibility/simulations/revision_round1_zhengPMBC100ksubsample_counts_mean_r.h5ad	2904_4K_8000cells_50MarkersPerCluster_1K_2000cells_20MarkersPerCluster_zhengPMBC100ksubsample.h5ad
0.05	2904	NCLUSIONplus7c_scaledata--y_avg_lfsr_j--	5K_10000cells_50MarkersPerCluster	0.892	0.722636815920398	0.7746666666666666	0.2253333333333333	0.108	0.277363184079602	0.8622448979591837	0.892	0.4231499051233396	0.392	0.1279870369447007	0.2683513838748496	0.5586666666666666	0.4974012064711996	/users/cnwizu/data/cnwizu/nclusion_manuscript_figure_reproducibility/simulations/revision_round1_zhengPMBC100ksubsample_counts_mean_r.h5ad	2904_5K_10000cells_50MarkersPerCluster_zhengPMBC100ksubsample.h5ad
0.05	2904	NCLUSIONplus7c_scaledata--y_min_adj_lfsr_j--	4KLarge_2450CellsPerCluster_1KSmall_200CellCluster_10000cells_50MarkersPerCluster	0.112	0.8541666666666666	0.2186666666666666	0.7813333333333333	0.888	0.1458333333333333	0.7252475247524752	0.112	0.1266968325791855	0.614	-0.1172662574550486	0.0676328502415458	0.4466666666666666	0.1278019300845387	/users/cnwizu/data/cnwizu/nclusion_manuscript_figure_reproducibility/simulations/revision_round1_zhengPMBC100ksubsample_counts_mean_r.h5ad	2904_4KLarge_2450CellsPerCluster_1KSmall_200CellCluster_10000cells_50MarkersPerCluster_zhengPMBC100ksubsample.h5ad
0.05	2904	NCLUSIONplus7c_scaledata--y_min_adj_lfsr_j--	4KLarge_2495ellsPerCluster_1KSmall_20CellCluster_10000cells_50MarkersPerCluster	0.772	0.7734741784037559	0.8786666666666667	0.1213333333333333	0.228	0.2265258215962441	0.6148648648648649	0.772	0.3502722323049002	0.284	-0.1300704685064281	0.2123212321232123	0.4466666666666666	0.4181840913668291	/users/cnwizu/data/cnwizu/nclusion_manuscript_figure_reproducibility/simulations/revision_round1_zhengPMBC100ksubsample_counts_mean_r.h5ad	2904_4KLarge_2495ellsPerCluster_1KSmall_20CellCluster_10000cells_50MarkersPerCluster_zhengPMBC100ksubsample.h5ad
0.05	2904	NCLUSIONplus7c_scaledata--y_min_adj_lfsr_j--	4K_8000cells_50MarkersPerCluster_1K_2000cells_20MarkersPerCluster	0.0045454545454545	0.9583333333333334	0.0294871794871794	0.9705128205128204	0.9954545454545456	0.0416666666666666	0.7756147540983607	0.0045454545454545	0.0081967213114754	0.758	-0.0675078998712111	0.0041152263374485	0.4875291375291375	0.0137620470640795	/users/cnwizu/data/cnwizu/nclusion_manuscript_figure_reproducibility/simulations/revision_round1_zhengPMBC100ksubsample_counts_mean_r.h5ad	2904_4K_8000cells_50MarkersPerCluster_1K_2000cells_20MarkersPerCluster_zhengPMBC100ksubsample.h5ad
0.05	2904	NCLUSIONplus7c_scaledata--y_min_adj_lfsr_j--	5K_10000cells_50MarkersPerCluster	0.1	0.8287671232876712	0.1613333333333333	0.8386666666666667	0.9	0.1712328767123287	0.7365339578454333	0.1	0.1262626262626262	0.654	-0.0752128146026809	0.0673854447439353	0.4693333333333333	0.1308559806475534	/users/cnwizu/data/cnwizu/nclusion_manuscript_figure_reproducibility/simulations/revision_round1_zhengPMBC100ksubsample_counts_mean_r.h5ad	2904_5K_10000cells_50MarkersPerCluster_zhengPMBC100ksubsample.h5ad
0.05	2904	NCLUSIONplus7c_scaledata--y_min_lfsr_j--	4KLarge_2450CellsPerCluster_1KSmall_200CellCluster_10000cells_50MarkersPerCluster	1.0	0.7472194135490394	0.9853333333333332	0.0146666666666666	0.0	0.2527805864509606	1.0	1.0	0.4035512510088781	0.261	0.0608888216447054	0.2527805864509606	0.5073333333333333	0.5027728974904679	/users/cnwizu/data/cnwizu/nclusion_manuscript_figure_reproducibility/simulations/revision_round1_zhengPMBC100ksubsample_counts_mean_r.h5ad	2904_4KLarge_2450CellsPerCluster_1KSmall_200CellCluster_10000cells_50MarkersPerCluster_zhengPMBC100ksubsample.h5ad
0.05	2904	NCLUSIONplus7c_scaledata--y_min_lfsr_j--	4KLarge_2495ellsPerCluster_1KSmall_20CellCluster_10000cells_50MarkersPerCluster	1.0	0.742798353909465	0.9626666666666668	0.0373333333333333	0.0	0.257201646090535	1.0	1.0	0.409165302782324	0.278	0.0979907892986885	0.257201646090535	0.5186666666666667	0.5071505162084872	/users/cnwizu/data/cnwizu/nclusion_manuscript_figure_reproducibility/simulations/revision_round1_zhengPMBC100ksubsample_counts_mean_r.h5ad	2904_4KLarge_2495ellsPerCluster_1KSmall_20CellCluster_10000cells_50MarkersPerCluster_zhengPMBC100ksubsample.h5ad
0.05	2904	NCLUSIONplus7c_scaledata--y_min_lfsr_j--	4K_8000cells_50MarkersPerCluster_1K_2000cells_20MarkersPerCluster	1.0	0.7768762677484787	0.982051282051282	0.0179487179487179	0.0	0.2231237322515213	1.0	1.0	0.3648424543946932	0.234	0.0632833701524169	0.2231237322515213	0.5089743589743589	0.4723597487630813	/users/cnwizu/data/cnwizu/nclusion_manuscript_figure_reproducibility/simulations/revision_round1_zhengPMBC100ksubsample_counts_mean_r.h5ad	2904_4K_8000cells_50MarkersPerCluster_1K_2000cells_20MarkersPerCluster_zhengPMBC100ksubsample.h5ad
0.05	2904	NCLUSIONplus7c_scaledata--y_min_lfsr_j--	5K_10000cells_50MarkersPerCluster	1.0	0.7464503042596349	0.9813333333333332	0.0186666666666666	0.0	0.2535496957403651	1.0	1.0	0.4045307443365696	0.264	0.0687962764531638	0.2535496957403651	0.5093333333333333	0.5035371840692255	/users/cnwizu/data/cnwizu/nclusion_manuscript_figure_reproducibility/simulations/revision_round1_zhengPMBC100ksubsample_counts_mean_r.h5ad	2904_5K_10000cells_50MarkersPerCluster_zhengPMBC100ksubsample.h5ad
0.05	2919	NCLUSIONplus7c_scaledata--dprob_max--	4KLarge_2450CellsPerCluster_1KSmall_200CellCluster_10000cells_50MarkersPerCluster	0.964	0.6537356321839081	0.6066666666666667	0.3933333333333333	0.036	0.3462643678160919	0.9703947368421052	0.964	0.5095137420718816	0.536	0.3363820051635677	0.3418439716312056	0.6786666666666666	0.5777532782898879	/users/cnwizu/data/cnwizu/nclusion_manuscript_figure_reproducibility/simulations/revision_round1_zhengPMBC100ksubsample_counts_mean_r.h5ad	2919_4KLarge_2450CellsPerCluster_1KSmall_200CellCluster_10000cells_50MarkersPerCluster_zhengPMBC100ksubsample.h5ad
0.05	2919	NCLUSIONplus7c_scaledata--dprob_max--	4KLarge_2495ellsPerCluster_1KSmall_20CellCluster_10000cells_50MarkersPerCluster	0.936	0.6432926829268293	0.5626666666666666	0.4373333333333333	0.064	0.3567073170731707	0.9534883720930232	0.936	0.5165562913907285	0.562	0.3403033802683214	0.3482142857142857	0.6866666666666668	0.57782181404001	/users/cnwizu/data/cnwizu/nclusion_manuscript_figure_reproducibility/simulations/revision_round1_zhengPMBC100ksubsample_counts_mean_r.h5ad	2919_4KLarge_2495ellsPerCluster_1KSmall_20CellCluster_10000cells_50MarkersPerCluster_zhengPMBC100ksubsample.h5ad
0.05	2919	NCLUSIONplus7c_scaledata--dprob_max--	4K_8000cells_50MarkersPerCluster_1K_2000cells_20MarkersPerCluster	0.9590909090909092	0.6245551601423488	0.45	0.55	0.0409090909090909	0.3754448398576512	0.9794520547945206	0.9590909090909092	0.5396419437340153	0.64	0.4250585638850424	0.3695271453590192	0.7545454545454546	0.6000714397241095	/users/cnwizu/data/cnwizu/nclusion_manuscript_figure_reproducibility/simulations/revision_round1_zhengPMBC100ksubsample_counts_mean_r.h5ad	2919_4K_8000cells_50MarkersPerCluster_1K_2000cells_20MarkersPerCluster_zhengPMBC100ksubsample.h5ad
0.05	2919	NCLUSIONplus7c_scaledata--dprob_max--	5K_10000cells_50MarkersPerCluster	0.952	0.5112936344969199	0.332	0.668	0.048	0.4887063655030801	0.9766081871345028	0.952	0.6458616010854816	0.739	0.5371173266943652	0.4769539078156312	0.81	0.6820912402009955	/users/cnwizu/data/cnwizu/nclusion_manuscript_figure_reproducibility/simulations/revision_round1_zhengPMBC100ksubsample_counts_mean_r.h5ad	2919_5K_10000cells_50MarkersPerCluster_zhengPMBC100ksubsample.h5ad
0.05	2919	NCLUSIONplus7c_scaledata--ssmd_hat_most_extreme--	4KLarge_2450CellsPerCluster_1KSmall_200CellCluster_10000cells_50MarkersPerCluster	0.964	0.6537356321839081	0.6066666666666667	0.3933333333333333	0.036	0.3462643678160919	0.9703947368421052	0.964	0.5095137420718816	0.536	0.3363820051635677	0.3418439716312056	0.6786666666666666	0.5777532782898879	/users/cnwizu/data/cnwizu/nclusion_manuscript_figure_reproducibility/simulations/revision_round1_zhengPMBC100ksubsample_counts_mean_r.h5ad	2919_4KLarge_2450CellsPerCluster_1KSmall_200CellCluster_10000cells_50MarkersPerCluster_zhengPMBC100ksubsample.h5ad
0.05	2919	NCLUSIONplus7c_scaledata--ssmd_hat_most_extreme--	4KLarge_2495ellsPerCluster_1KSmall_20CellCluster_10000cells_50MarkersPerCluster	0.936	0.6432926829268293	0.5626666666666666	0.4373333333333333	0.064	0.3567073170731707	0.9534883720930232	0.936	0.5165562913907285	0.562	0.3403033802683214	0.3482142857142857	0.6866666666666668	0.57782181404001	/users/cnwizu/data/cnwizu/nclusion_manuscript_figure_reproducibility/simulations/revision_round1_zhengPMBC100ksubsample_counts_mean_r.h5ad	2919_4KLarge_2495ellsPerCluster_1KSmall_20CellCluster_10000cells_50MarkersPerCluster_zhengPMBC100ksubsample.h5ad
0.05	2919	NCLUSIONplus7c_scaledata--ssmd_hat_most_extreme--	4K_8000cells_50MarkersPerCluster_1K_2000cells_20MarkersPerCluster	0.9590909090909092	0.6245551601423488	0.45	0.55	0.0409090909090909	0.3754448398576512	0.9794520547945206	0.9590909090909092	0.5396419437340153	0.64	0.4250585638850424	0.3695271453590192	0.7545454545454546	0.6000714397241095	/users/cnwizu/data/cnwizu/nclusion_manuscript_figure_reproducibility/simulations/revision_round1_zhengPMBC100ksubsample_counts_mean_r.h5ad	2919_4K_8000cells_50MarkersPerCluster_1K_2000cells_20MarkersPerCluster_zhengPMBC100ksubsample.h5ad
0.05	2919	NCLUSIONplus7c_scaledata--ssmd_hat_most_extreme--	5K_10000cells_50MarkersPerCluster	0.952	0.5112936344969199	0.332	0.668	0.048	0.4887063655030801	0.9766081871345028	0.952	0.6458616010854816	0.739	0.5371173266943652	0.4769539078156312	0.81	0.6820912402009955	/users/cnwizu/data/cnwizu/nclusion_manuscript_figure_reproducibility/simulations/revision_round1_zhengPMBC100ksubsample_counts_mean_r.h5ad	2919_5K_10000cells_50MarkersPerCluster_zhengPMBC100ksubsample.h5ad
0.05	2919	NCLUSIONplus7c_scaledata--y_avg_adj_lfsr_j--	4KLarge_2450CellsPerCluster_1KSmall_200CellCluster_10000cells_50MarkersPerCluster	0.012	0.85	0.0226666666666666	0.9773333333333334	0.988	0.15	0.7479591836734694	0.012	0.0222222222222222	0.736	-0.0329914439536929	0.0112359550561797	0.4946666666666667	0.0424264068711928	/users/cnwizu/data/cnwizu/nclusion_manuscript_figure_reproducibility/simulations/revision_round1_zhengPMBC100ksubsample_counts_mean_r.h5ad	2919_4KLarge_2450CellsPerCluster_1KSmall_200CellCluster_10000cells_50MarkersPerCluster_zhengPMBC100ksubsample.h5ad
0.05	2919	NCLUSIONplus7c_scaledata--y_avg_adj_lfsr_j--	4KLarge_2495ellsPerCluster_1KSmall_20CellCluster_10000cells_50MarkersPerCluster	0.024	0.9104477611940298	0.0813333333333333	0.9186666666666666	0.976	0.0895522388059701	0.7384780278670954	0.024	0.0378548895899053	0.695	-0.0992955086802901	0.0192926045016077	0.4713333333333333	0.0463600445571753	/users/cnwizu/data/cnwizu/nclusion_manuscript_figure_reproducibility/simulations/revision_round1_zhengPMBC100ksubsample_counts_mean_r.h5ad	2919_4KLarge_2495ellsPerCluster_1KSmall_20CellCluster_10000cells_50MarkersPerCluster_zhengPMBC100ksubsample.h5ad
0.05	2919	NCLUSIONplus7c_scaledata--y_avg_adj_lfsr_j--	4K_8000cells_50MarkersPerCluster_1K_2000cells_20MarkersPerCluster	0.0	1.0	0.0217948717948717	0.9782051282051282	1.0	0.0	0.7761953204476093	0.0	0.0	0.763	-0.0698412077353815	0.0	0.4891025641025641	0.0	/users/cnwizu/data/cnwizu/nclusion_manuscript_figure_reproducibility/simulations/revision_round1_zhengPMBC100ksubsample_counts_mean_r.h5ad	2919_4K_8000cells_50MarkersPerCluster_1K_2000cells_20MarkersPerCluster_zhengPMBC100ksubsample.h5ad
0.05	2919	NCLUSIONplus7c_scaledata--y_avg_adj_lfsr_j--	5K_10000cells_50MarkersPerCluster	0.008	0.8947368421052632	0.0226666666666666	0.9773333333333334	0.992	0.1052631578947368	0.7471967380224261	0.008	0.0148698884758364	0.735	-0.0465179699315036	0.0074906367041198	0.4926666666666667	0.0290190500044004	/users/cnwizu/data/cnwizu/nclusion_manuscript_figure_reproducibility/simulations/revision_round1_zhengPMBC100ksubsample_counts_mean_r.h5ad	2919_5K_10000cells_50MarkersPerCluster_zhengPMBC100ksubsample.h5ad
0.05	2919	NCLUSIONplus7c_scaledata--y_avg_lfsr_j--	4KLarge_2450CellsPerCluster_1KSmall_200CellCluster_10000cells_50MarkersPerCluster	0.928	0.7214885954381752	0.8013333333333333	0.1986666666666666	0.072	0.2785114045618247	0.8922155688622755	0.928	0.4284395198522622	0.381	0.1470558282888487	0.27262044653349	0.5633333333333334	0.5083882211788284	/users/cnwizu/data/cnwizu/nclusion_manuscript_figure_reproducibility/simulations/revision_round1_zhengPMBC100ksubsample_counts_mean_r.h5ad	2919_4KLarge_2450CellsPerCluster_1KSmall_200CellCluster_10000cells_50MarkersPerCluster_zhengPMBC100ksubsample.h5ad
0.05	2919	NCLUSIONplus7c_scaledata--y_avg_lfsr_j--	4KLarge_2495ellsPerCluster_1KSmall_20CellCluster_10000cells_50MarkersPerCluster	0.856	0.7485311398354877	0.8493333333333334	0.1506666666666666	0.144	0.2514688601645123	0.7583892617449665	0.856	0.3887375113533152	0.327	0.0081068374061565	0.2412626832018038	0.5033333333333333	0.4639583432818323	/users/cnwizu/data/cnwizu/nclusion_manuscript_figure_reproducibility/simulations/revision_round1_zhengPMBC100ksubsample_counts_mean_r.h5ad	2919_4KLarge_2495ellsPerCluster_1KSmall_20CellCluster_10000cells_50MarkersPerCluster_zhengPMBC100ksubsample.h5ad
0.05	2919	NCLUSIONplus7c_scaledata--y_avg_lfsr_j--	4K_8000cells_50MarkersPerCluster_1K_2000cells_20MarkersPerCluster	0.8227272727272728	0.77375	0.7935897435897435	0.2064102564102564	0.1772727272727272	0.22625	0.805	0.8227272727272728	0.3549019607843137	0.342	0.0301752843490792	0.2157330154946364	0.5145687645687645	0.4314418216336305	/users/cnwizu/data/cnwizu/nclusion_manuscript_figure_reproducibility/simulations/revision_round1_zhengPMBC100ksubsample_counts_mean_r.h5ad	2919_4K_8000cells_50MarkersPerCluster_1K_2000cells_20MarkersPerCluster_zhengPMBC100ksubsample.h5ad
0.05	2919	NCLUSIONplus7c_scaledata--y_avg_lfsr_j--	5K_10000cells_50MarkersPerCluster	0.932	0.7182587666263603	0.792	0.208	0.068	0.2817412333736396	0.9017341040462428	0.932	0.4326833797585886	0.389	0.1602702319171702	0.2760663507109004	0.5700000000000001	0.5124283652416523	/users/cnwizu/data/cnwizu/nclusion_manuscript_figure_reproducibility/simulations/revision_round1_zhengPMBC100ksubsample_counts_mean_r.h5ad	2919_5K_10000cells_50MarkersPerCluster_zhengPMBC100ksubsample.h5ad
0.05	2919	NCLUSIONplus7c_scaledata--y_min_adj_lfsr_j--	4KLarge_2450CellsPerCluster_1KSmall_200CellCluster_10000cells_50MarkersPerCluster	0.116	0.8388888888888889	0.2013333333333333	0.7986666666666666	0.884	0.1611111111111111	0.7304878048780488	0.116	0.1348837209302325	0.628	-0.0961780943645261	0.0723192019950124	0.4573333333333333	0.1367073110293992	/users/cnwizu/data/cnwizu/nclusion_manuscript_figure_reproducibility/simulations/revision_round1_zhengPMBC100ksubsample_counts_mean_r.h5ad	2919_4KLarge_2450CellsPerCluster_1KSmall_200CellCluster_10000cells_50MarkersPerCluster_zhengPMBC100ksubsample.h5ad
0.05	2919	NCLUSIONplus7c_scaledata--y_min_adj_lfsr_j--	4KLarge_2495ellsPerCluster_1KSmall_20CellCluster_10000cells_50MarkersPerCluster	0.648	0.802439024390244	0.8773333333333333	0.1226666666666666	0.352	0.1975609756097561	0.5111111111111111	0.648	0.302803738317757	0.254	-0.2584786286046639	0.1784140969162995	0.3853333333333333	0.3577981444825028	/users/cnwizu/data/cnwizu/nclusion_manuscript_figure_reproducibility/simulations/revision_round1_zhengPMBC100ksubsample_counts_mean_r.h5ad	2919_4KLarge_2495ellsPerCluster_1KSmall_20CellCluster_10000cells_50MarkersPerCluster_zhengPMBC100ksubsample.h5ad
0.05	2919	NCLUSIONplus7c_scaledata--y_min_adj_lfsr_j--	4K_8000cells_50MarkersPerCluster_1K_2000cells_20MarkersPerCluster	0.0772727272727272	0.8957055214723927	0.1871794871794871	0.8128205128205128	0.9227272727272728	0.1042944785276073	0.7574671445639187	0.0772727272727272	0.0887728459530026	0.651	-0.1232612351908734	0.0464480874316939	0.44504662004662	0.0897725949013122	/users/cnwizu/data/cnwizu/nclusion_manuscript_figure_reproducibility/simulations/revision_round1_zhengPMBC100ksubsample_counts_mean_r.h5ad	2919_4K_8000cells_50MarkersPerCluster_1K_2000cells_20MarkersPerCluster_zhengPMBC100ksubsample.h5ad
0.05	2919	NCLUSIONplus7c_scaledata--y_min_adj_lfsr_j--	5K_10000cells_50MarkersPerCluster	0.008	0.9047619047619048	0.0253333333333333	0.9746666666666668	0.992	0.0952380952380952	0.7466802860061287	0.008	0.014760147601476	0.733	-0.0523457867623248	0.0074349442379182	0.4913333333333333	0.0276026223736941	/users/cnwizu/data/cnwizu/nclusion_manuscript_figure_reproducibility/simulations/revision_round1_zhengPMBC100ksubsample_counts_mean_r.h5ad	2919_5K_10000cells_50MarkersPerCluster_zhengPMBC100ksubsample.h5ad
0.05	2919	NCLUSIONplus7c_scaledata--y_min_lfsr_j--	4KLarge_2450CellsPerCluster_1KSmall_200CellCluster_10000cells_50MarkersPerCluster	1.0	0.745676500508647	0.9773333333333334	0.0226666666666666	0.0	0.254323499491353	1.0	1.0	0.40551500405515	0.267	0.0759253975193457	0.254323499491353	0.5113333333333333	0.5043049667526119	/users/cnwizu/data/cnwizu/nclusion_manuscript_figure_reproducibility/simulations/revision_round1_zhengPMBC100ksubsample_counts_mean_r.h5ad	2919_4KLarge_2450CellsPerCluster_1KSmall_200CellCluster_10000cells_50MarkersPerCluster_zhengPMBC100ksubsample.h5ad
0.05	2919	NCLUSIONplus7c_scaledata--y_min_lfsr_j--	4KLarge_2495ellsPerCluster_1KSmall_20CellCluster_10000cells_50MarkersPerCluster	1.0	0.745158002038736	0.9746666666666668	0.0253333333333333	0.0	0.254841997961264	1.0	1.0	0.4061738424045491	0.269	0.080349220790779	0.254841997961264	0.5126666666666667	0.5048187773461522	/users/cnwizu/data/cnwizu/nclusion_manuscript_figure_reproducibility/simulations/revision_round1_zhengPMBC100ksubsample_counts_mean_r.h5ad	2919_4KLarge_2495ellsPerCluster_1KSmall_20CellCluster_10000cells_50MarkersPerCluster_zhengPMBC100ksubsample.h5ad
0.05	2919	NCLUSIONplus7c_scaledata--y_min_lfsr_j--	4K_8000cells_50MarkersPerCluster_1K_2000cells_20MarkersPerCluster	1.0	0.7757390417940877	0.9756410256410256	0.0243589743589743	0.0	0.2242609582059123	1.0	1.0	0.366361365528726	0.239	0.073910533286243	0.2242609582059123	0.5121794871794871	0.4735619898238374	/users/cnwizu/data/cnwizu/nclusion_manuscript_figure_reproducibility/simulations/revision_round1_zhengPMBC100ksubsample_counts_mean_r.h5ad	2919_4K_8000cells_50MarkersPerCluster_1K_2000cells_20MarkersPerCluster_zhengPMBC100ksubsample.h5ad
0.05	2919	NCLUSIONplus7c_scaledata--y_min_lfsr_j--	5K_10000cells_50MarkersPerCluster	1.0	0.7461928934010152	0.98	0.02	0.0	0.2538071065989847	1.0	1.0	0.4048582995951417	0.265	0.0712470499879096	0.2538071065989847	0.51	0.5037927218598783	/users/cnwizu/data/cnwizu/nclusion_manuscript_figure_reproducibility/simulations/revision_round1_zhengPMBC100ksubsample_counts_mean_r.h5ad	2919_5K_10000cells_50MarkersPerCluster_zhengPMBC100ksubsample.h5ad
0.05	3092	NCLUSIONplus7c_scaledata--dprob_max--	4KLarge_2450CellsPerCluster_1KSmall_200CellCluster_10000cells_50MarkersPerCluster	0.968	0.6620111731843575	0.632	0.368	0.032	0.3379888268156424	0.971830985915493	0.968	0.5010351966873706	0.518	0.3226444747359878	0.3342541436464088	0.6679999999999999	0.5719905456889492	/users/cnwizu/data/cnwizu/nclusion_manuscript_figure_reproducibility/simulations/revision_round1_zhengPMBC100ksubsample_counts_mean_r.h5ad	3092_4KLarge_2450CellsPerCluster_1KSmall_200CellCluster_10000cells_50MarkersPerCluster_zhengPMBC100ksubsample.h5ad
0.05	3092	NCLUSIONplus7c_scaledata--dprob_max--	4KLarge_2495ellsPerCluster_1KSmall_20CellCluster_10000cells_50MarkersPerCluster	0.956	0.6614730878186968	0.6226666666666667	0.3773333333333333	0.044	0.3385269121813031	0.9625850340136054	0.956	0.5	0.522	0.3168132710787794	0.3333333333333333	0.6666666666666666	0.568886392916306	/users/cnwizu/data/cnwizu/nclusion_manuscript_figure_reproducibility/simulations/revision_round1_zhengPMBC100ksubsample_counts_mean_r.h5ad	3092_4KLarge_2495ellsPerCluster_1KSmall_20CellCluster_10000cells_50MarkersPerCluster_zhengPMBC100ksubsample.h5ad
0.05	3092	NCLUSIONplus7c_scaledata--dprob_max--	4K_8000cells_50MarkersPerCluster_1K_2000cells_20MarkersPerCluster	0.9772727272727272	0.5415778251599147	0.3256410256410256	0.6743589743589744	0.0227272727272727	0.4584221748400853	0.9905838041431262	0.9772727272727272	0.6240928882438317	0.741	0.540912682535396	0.4535864978902953	0.8258158508158508	0.669330627603627	/users/cnwizu/data/cnwizu/nclusion_manuscript_figure_reproducibility/simulations/revision_round1_zhengPMBC100ksubsample_counts_mean_r.h5ad	3092_4K_8000cells_50MarkersPerCluster_1K_2000cells_20MarkersPerCluster_zhengPMBC100ksubsample.h5ad
0.05	3092	NCLUSIONplus7c_scaledata--dprob_max--	5K_10000cells_50MarkersPerCluster	0.944	0.5031578947368421	0.3186666666666666	0.6813333333333333	0.056	0.4968421052631579	0.9733333333333334	0.944	0.6510344827586206	0.747	0.542232767609083	0.4826175869120654	0.8126666666666666	0.684849580103851	/users/cnwizu/data/cnwizu/nclusion_manuscript_figure_reproducibility/simulations/revision_round1_zhengPMBC100ksubsample_counts_mean_r.h5ad	3092_5K_10000cells_50MarkersPerCluster_zhengPMBC100ksubsample.h5ad
0.05	3092	NCLUSIONplus7c_scaledata--ssmd_hat_most_extreme--	4KLarge_2450CellsPerCluster_1KSmall_200CellCluster_10000cells_50MarkersPerCluster	0.968	0.6620111731843575	0.632	0.368	0.032	0.3379888268156424	0.971830985915493	0.968	0.5010351966873706	0.518	0.3226444747359878	0.3342541436464088	0.6679999999999999	0.5719905456889492	/users/cnwizu/data/cnwizu/nclusion_manuscript_figure_reproducibility/simulations/revision_round1_zhengPMBC100ksubsample_counts_mean_r.h5ad	3092_4KLarge_2450CellsPerCluster_1KSmall_200CellCluster_10000cells_50MarkersPerCluster_zhengPMBC100ksubsample.h5ad
0.05	3092	NCLUSIONplus7c_scaledata--ssmd_hat_most_extreme--	4KLarge_2495ellsPerCluster_1KSmall_20CellCluster_10000cells_50MarkersPerCluster	0.956	0.6614730878186968	0.6226666666666667	0.3773333333333333	0.044	0.3385269121813031	0.9625850340136054	0.956	0.5	0.522	0.3168132710787794	0.3333333333333333	0.6666666666666666	0.568886392916306	/users/cnwizu/data/cnwizu/nclusion_manuscript_figure_reproducibility/simulations/revision_round1_zhengPMBC100ksubsample_counts_mean_r.h5ad	3092_4KLarge_2495ellsPerCluster_1KSmall_20CellCluster_10000cells_50MarkersPerCluster_zhengPMBC100ksubsample.h5ad
0.05	3092	NCLUSIONplus7c_scaledata--ssmd_hat_most_extreme--	4K_8000cells_50MarkersPerCluster_1K_2000cells_20MarkersPerCluster	0.9772727272727272	0.5415778251599147	0.3256410256410256	0.6743589743589744	0.0227272727272727	0.4584221748400853	0.9905838041431262	0.9772727272727272	0.6240928882438317	0.741	0.540912682535396	0.4535864978902953	0.8258158508158508	0.669330627603627	/users/cnwizu/data/cnwizu/nclusion_manuscript_figure_reproducibility/simulations/revision_round1_zhengPMBC100ksubsample_counts_mean_r.h5ad	3092_4K_8000cells_50MarkersPerCluster_1K_2000cells_20MarkersPerCluster_zhengPMBC100ksubsample.h5ad
0.05	3092	NCLUSIONplus7c_scaledata--ssmd_hat_most_extreme--	5K_10000cells_50MarkersPerCluster	0.944	0.5031578947368421	0.3186666666666666	0.6813333333333333	0.056	0.4968421052631579	0.9733333333333334	0.944	0.6510344827586206	0.747	0.542232767609083	0.4826175869120654	0.8126666666666666	0.684849580103851	/users/cnwizu/data/cnwizu/nclusion_manuscript_figure_reproducibility/simulations/revision_round1_zhengPMBC100ksubsample_counts_mean_r.h5ad	3092_5K_10000cells_50MarkersPerCluster_zhengPMBC100ksubsample.h5ad
0.05	3092	NCLUSIONplus7c_scaledata--y_avg_adj_lfsr_j--	4KLarge_2450CellsPerCluster_1KSmall_200CellCluster_10000cells_50MarkersPerCluster	0.012	0.9333333333333332	0.056	0.944	0.988	0.0666666666666666	0.7413612565445026	0.012	0.0203389830508474	0.711	-0.0919063184917585	0.0102739726027397	0.478	0.0282842712474619	/users/cnwizu/data/cnwizu/nclusion_manuscript_figure_reproducibility/simulations/revision_round1_zhengPMBC100ksubsample_counts_mean_r.h5ad	3092_4KLarge_2450CellsPerCluster_1KSmall_200CellCluster_10000cells_50MarkersPerCluster_zhengPMBC100ksubsample.h5ad
0.05	3092	NCLUSIONplus7c_scaledata--y_avg_adj_lfsr_j--	4KLarge_2495ellsPerCluster_1KSmall_20CellCluster_10000cells_50MarkersPerCluster	0.008	0.9285714285714286	0.0346666666666666	0.9653333333333334	0.992	0.0714285714285714	0.7448559670781894	0.008	0.014388489208633	0.726	-0.0699934209276346	0.0072463768115942	0.4866666666666667	0.0239045721866878	/users/cnwizu/data/cnwizu/nclusion_manuscript_figure_reproducibility/simulations/revision_round1_zhengPMBC100ksubsample_counts_mean_r.h5ad	3092_4KLarge_2495ellsPerCluster_1KSmall_20CellCluster_10000cells_50MarkersPerCluster_zhengPMBC100ksubsample.h5ad
0.05	3092	NCLUSIONplus7c_scaledata--y_avg_adj_lfsr_j--	4K_8000cells_50MarkersPerCluster_1K_2000cells_20MarkersPerCluster	0.009090909090909	0.9166666666666666	0.0282051282051282	0.9717948717948718	0.990909090909091	0.0833333333333333	0.7766393442622951	0.009090909090909	0.0163934426229508	0.76	-0.0517350260695262	0.0082644628099173	0.4904428904428904	0.027524094128159	/users/cnwizu/data/cnwizu/nclusion_manuscript_figure_reproducibility/simulations/revision_round1_zhengPMBC100ksubsample_counts_mean_r.h5ad	3092_4K_8000cells_50MarkersPerCluster_1K_2000cells_20MarkersPerCluster_zhengPMBC100ksubsample.h5ad
0.05	3092	NCLUSIONplus7c_scaledata--y_avg_adj_lfsr_j--	5K_10000cells_50MarkersPerCluster	0.004	0.9333333333333332	0.0186666666666666	0.9813333333333332	0.996	0.0666666666666666	0.7472081218274111	0.004	0.0075471698113207	0.737	-0.0522478366578004	0.0037878787878787	0.4926666666666666	0.0163299316185545	/users/cnwizu/data/cnwizu/nclusion_manuscript_figure_reproducibility/simulations/revision_round1_zhengPMBC100ksubsample_counts_mean_r.h5ad	3092_5K_10000cells_50MarkersPerCluster_zhengPMBC100ksubsample.h5ad
0.05	3092	NCLUSIONplus7c_scaledata--y_avg_lfsr_j--	4KLarge_2450CellsPerCluster_1KSmall_200CellCluster_10000cells_50MarkersPerCluster	0.828	0.7475609756097561	0.8173333333333334	0.1826666666666666	0.172	0.2524390243902439	0.7611111111111111	0.828	0.3869158878504672	0.344	0.0120222617955657	0.2398609501738123	0.5053333333333333	0.4571865179498647	/users/cnwizu/data/cnwizu/nclusion_manuscript_figure_reproducibility/simulations/revision_round1_zhengPMBC100ksubsample_counts_mean_r.h5ad	3092_4KLarge_2450CellsPerCluster_1KSmall_200CellCluster_10000cells_50MarkersPerCluster_zhengPMBC100ksubsample.h5ad
0.05	3092	NCLUSIONplus7c_scaledata--y_avg_lfsr_j--	4KLarge_2495ellsPerCluster_1KSmall_20CellCluster_10000cells_50MarkersPerCluster	0.832	0.7383647798742138	0.7826666666666666	0.2173333333333333	0.168	0.2616352201257861	0.7951219512195122	0.832	0.3980861244019139	0.371	0.0529152194839511	0.2485065710872162	0.5246666666666666	0.4665624322045808	/users/cnwizu/data/cnwizu/nclusion_manuscript_figure_reproducibility/simulations/revision_round1_zhengPMBC100ksubsample_counts_mean_r.h5ad	3092_4KLarge_2495ellsPerCluster_1KSmall_20CellCluster_10000cells_50MarkersPerCluster_zhengPMBC100ksubsample.h5ad
0.05	3092	NCLUSIONplus7c_scaledata--y_avg_lfsr_j--	4K_8000cells_50MarkersPerCluster_1K_2000cells_20MarkersPerCluster	0.9136363636363636	0.7478042659974906	0.764102564102564	0.2358974358974359	0.0863636363636363	0.2521957340025094	0.9064039408866996	0.9136363636363636	0.3952802359882006	0.385	0.1540000389318416	0.2463235294117647	0.5747668997668998	0.480015826133531	/users/cnwizu/data/cnwizu/nclusion_manuscript_figure_reproducibility/simulations/revision_round1_zhengPMBC100ksubsample_counts_mean_r.h5ad	3092_4K_8000cells_50MarkersPerCluster_1K_2000cells_20MarkersPerCluster_zhengPMBC100ksubsample.h5ad
0.05	3092	NCLUSIONplus7c_scaledata--y_avg_lfsr_j--	5K_10000cells_50MarkersPerCluster	0.908	0.7300832342449465	0.8186666666666667	0.1813333333333333	0.092	0.2699167657550535	0.8553459119496856	0.908	0.4161319890009166	0.363	0.1057834228110593	0.2627314814814814	0.5446666666666666	0.4950600199022221	/users/cnwizu/data/cnwizu/nclusion_manuscript_figure_reproducibility/simulations/revision_round1_zhengPMBC100ksubsample_counts_mean_r.h5ad	3092_5K_10000cells_50MarkersPerCluster_zhengPMBC100ksubsample.h5ad
0.05	3092	NCLUSIONplus7c_scaledata--y_min_adj_lfsr_j--	4KLarge_2450CellsPerCluster_1KSmall_200CellCluster_10000cells_50MarkersPerCluster	0.288	0.823960880195599	0.4493333333333333	0.5506666666666666	0.712	0.1760391198044009	0.6988155668358714	0.288	0.2185128983308042	0.485	-0.1420919088314651	0.1226575809199318	0.4193333333333333	0.2251649761922743	/users/cnwizu/data/cnwizu/nclusion_manuscript_figure_reproducibility/simulations/revision_round1_zhengPMBC100ksubsample_counts_mean_r.h5ad	3092_4KLarge_2450CellsPerCluster_1KSmall_200CellCluster_10000cells_50MarkersPerCluster_zhengPMBC100ksubsample.h5ad
0.05	3092	NCLUSIONplus7c_scaledata--y_min_adj_lfsr_j--	4KLarge_2495ellsPerCluster_1KSmall_20CellCluster_10000cells_50MarkersPerCluster	0.2	0.8127340823970037	0.2893333333333333	0.7106666666666667	0.8	0.1872659176029962	0.7271487039563438	0.2	0.1934235976789168	0.583	-0.0874392768765785	0.1070663811563169	0.4553333333333333	0.1935282499290458	/users/cnwizu/data/cnwizu/nclusion_manuscript_figure_reproducibility/simulations/revision_round1_zhengPMBC100ksubsample_counts_mean_r.h5ad	3092_4KLarge_2495ellsPerCluster_1KSmall_20CellCluster_10000cells_50MarkersPerCluster_zhengPMBC100ksubsample.h5ad
0.05	3092	NCLUSIONplus7c_scaledata--y_min_adj_lfsr_j--	4K_8000cells_50MarkersPerCluster_1K_2000cells_20MarkersPerCluster	0.009090909090909	0.9310344827586208	0.0346153846153846	0.9653846153846154	0.990909090909091	0.0689655172413793	0.7754891864057673	0.009090909090909	0.0160642570281124	0.755	-0.0630096191839444	0.0080971659919028	0.4872377622377622	0.0250391542918067	/users/cnwizu/data/cnwizu/nclusion_manuscript_figure_reproducibility/simulations/revision_round1_zhengPMBC100ksubsample_counts_mean_r.h5ad	3092_4K_8000cells_50MarkersPerCluster_1K_2000cells_20MarkersPerCluster_zhengPMBC100ksubsample.h5ad
0.05	3092	NCLUSIONplus7c_scaledata--y_min_adj_lfsr_j--	5K_10000cells_50MarkersPerCluster	0.004	0.95	0.0253333333333333	0.9746666666666668	0.996	0.05	0.7459183673469387	0.004	0.0074074074074074	0.732	-0.0659828879073858	0.0037174721189591	0.4893333333333333	0.0141421356237309	/users/cnwizu/data/cnwizu/nclusion_manuscript_figure_reproducibility/simulations/revision_round1_zhengPMBC100ksubsample_counts_mean_r.h5ad	3092_5K_10000cells_50MarkersPerCluster_zhengPMBC100ksubsample.h5ad
0.05	3092	NCLUSIONplus7c_scaledata--y_min_lfsr_j--	4KLarge_2450CellsPerCluster_1KSmall_200CellCluster_10000cells_50MarkersPerCluster	1.0	0.7461928934010152	0.98	0.02	0.0	0.2538071065989847	1.0	1.0	0.4048582995951417	0.265	0.0712470499879096	0.2538071065989847	0.51	0.5037927218598783	/users/cnwizu/data/cnwizu/nclusion_manuscript_figure_reproducibility/simulations/revision_round1_zhengPMBC100ksubsample_counts_mean_r.h5ad	3092_4KLarge_2450CellsPerCluster_1KSmall_200CellCluster_10000cells_50MarkersPerCluster_zhengPMBC100ksubsample.h5ad
0.05	3092	NCLUSIONplus7c_scaledata--y_min_lfsr_j--	4KLarge_2495ellsPerCluster_1KSmall_20CellCluster_10000cells_50MarkersPerCluster	1.0	0.7433264887063655	0.9653333333333334	0.0346666666666666	0.0	0.2566735112936344	1.0	1.0	0.4084967320261438	0.276	0.0943292905633204	0.2566735112936344	0.5173333333333333	0.5066295602248594	/users/cnwizu/data/cnwizu/nclusion_manuscript_figure_reproducibility/simulations/revision_round1_zhengPMBC100ksubsample_counts_mean_r.h5ad	3092_4KLarge_2495ellsPerCluster_1KSmall_20CellCluster_10000cells_50MarkersPerCluster_zhengPMBC100ksubsample.h5ad
0.05	3092	NCLUSIONplus7c_scaledata--y_min_lfsr_j--	4K_8000cells_50MarkersPerCluster_1K_2000cells_20MarkersPerCluster	1.0	0.7750511247443763	0.9717948717948718	0.0282051282051282	0.0	0.2249488752556237	1.0	1.0	0.3672787979966611	0.242	0.0796536996390265	0.2249488752556237	0.514102564102564	0.4742877557513199	/users/cnwizu/data/cnwizu/nclusion_manuscript_figure_reproducibility/simulations/revision_round1_zhengPMBC100ksubsample_counts_mean_r.h5ad	3092_4K_8000cells_50MarkersPerCluster_1K_2000cells_20MarkersPerCluster_zhengPMBC100ksubsample.h5ad
0.05	3092	NCLUSIONplus7c_scaledata--y_min_lfsr_j--	5K_10000cells_50MarkersPerCluster	1.0	0.7443762781186094	0.9706666666666668	0.0293333333333333	0.0	0.2556237218813906	1.0	1.0	0.4071661237785016	0.272	0.0865927008578328	0.2556237218813906	0.5146666666666667	0.5055924464243811	/users/cnwizu/data/cnwizu/nclusion_manuscript_figure_reproducibility/simulations/revision_round1_zhengPMBC100ksubsample_counts_mean_r.h5ad	3092_5K_10000cells_50MarkersPerCluster_zhengPMBC100ksubsample.h5ad
0.05	3171	NCLUSIONplus7c_scaledata--dprob_max--	4KLarge_2450CellsPerCluster_1KSmall_200CellCluster_10000cells_50MarkersPerCluster	0.988	0.6481481481481481	0.6066666666666667	0.3933333333333333	0.012	0.3518518518518518	0.9899328859060402	0.988	0.5189075630252101	0.542	0.361017885057896	0.350354609929078	0.6906666666666667	0.5896012462924664	/users/cnwizu/data/cnwizu/nclusion_manuscript_figure_reproducibility/simulations/revision_round1_zhengPMBC100ksubsample_counts_mean_r.h5ad	3171_4KLarge_2450CellsPerCluster_1KSmall_200CellCluster_10000cells_50MarkersPerCluster_zhengPMBC100ksubsample.h5ad
0.05	3171	NCLUSIONplus7c_scaledata--dprob_max--	4KLarge_2495ellsPerCluster_1KSmall_20CellCluster_10000cells_50MarkersPerCluster	0.936	0.596551724137931	0.4613333333333333	0.5386666666666666	0.064	0.4034482758620689	0.961904761904762	0.936	0.563855421686747	0.638	0.4164383610972005	0.3926174496644295	0.7373333333333334	0.6145141057835016	/users/cnwizu/data/cnwizu/nclusion_manuscript_figure_reproducibility/simulations/revision_round1_zhengPMBC100ksubsample_counts_mean_r.h5ad	3171_4KLarge_2495ellsPerCluster_1KSmall_20CellCluster_10000cells_50MarkersPerCluster_zhengPMBC100ksubsample.h5ad
0.05	3171	NCLUSIONplus7c_scaledata--dprob_max--	4K_8000cells_50MarkersPerCluster_1K_2000cells_20MarkersPerCluster	0.9772727272727272	0.6852122986822841	0.6	0.4	0.0227272727272727	0.3147877013177159	0.9842271293375394	0.9772727272727272	0.4761904761904761	0.527	0.3358722088180278	0.3125	0.6886363636363637	0.5546471269002273	/users/cnwizu/data/cnwizu/nclusion_manuscript_figure_reproducibility/simulations/revision_round1_zhengPMBC100ksubsample_counts_mean_r.h5ad	3171_4K_8000cells_50MarkersPerCluster_1K_2000cells_20MarkersPerCluster_zhengPMBC100ksubsample.h5ad
0.05	3171	NCLUSIONplus7c_scaledata--dprob_max--	5K_10000cells_50MarkersPerCluster	0.98	0.6597222222222222	0.6333333333333333	0.3666666666666666	0.02	0.3402777777777778	0.9821428571428572	0.98	0.5051546391752577	0.52	0.3343239249178658	0.3379310344827586	0.6733333333333333	0.5774705379690138	/users/cnwizu/data/cnwizu/nclusion_manuscript_figure_reproducibility/simulations/revision_round1_zhengPMBC100ksubsample_counts_mean_r.h5ad	3171_5K_10000cells_50MarkersPerCluster_zhengPMBC100ksubsample.h5ad
0.05	3171	NCLUSIONplus7c_scaledata--ssmd_hat_most_extreme--	4KLarge_2450CellsPerCluster_1KSmall_200CellCluster_10000cells_50MarkersPerCluster	0.988	0.6481481481481481	0.6066666666666667	0.3933333333333333	0.012	0.3518518518518518	0.9899328859060402	0.988	0.5189075630252101	0.542	0.361017885057896	0.350354609929078	0.6906666666666667	0.5896012462924664	/users/cnwizu/data/cnwizu/nclusion_manuscript_figure_reproducibility/simulations/revision_round1_zhengPMBC100ksubsample_counts_mean_r.h5ad	3171_4KLarge_2450CellsPerCluster_1KSmall_200CellCluster_10000cells_50MarkersPerCluster_zhengPMBC100ksubsample.h5ad
0.05	3171	NCLUSIONplus7c_scaledata--ssmd_hat_most_extreme--	4KLarge_2495ellsPerCluster_1KSmall_20CellCluster_10000cells_50MarkersPerCluster	0.936	0.596551724137931	0.4613333333333333	0.5386666666666666	0.064	0.4034482758620689	0.961904761904762	0.936	0.563855421686747	0.638	0.4164383610972005	0.3926174496644295	0.7373333333333334	0.6145141057835016	/users/cnwizu/data/cnwizu/nclusion_manuscript_figure_reproducibility/simulations/revision_round1_zhengPMBC100ksubsample_counts_mean_r.h5ad	3171_4KLarge_2495ellsPerCluster_1KSmall_20CellCluster_10000cells_50MarkersPerCluster_zhengPMBC100ksubsample.h5ad
0.05	3171	NCLUSIONplus7c_scaledata--ssmd_hat_most_extreme--	4K_8000cells_50MarkersPerCluster_1K_2000cells_20MarkersPerCluster	0.9772727272727272	0.6852122986822841	0.6	0.4	0.0227272727272727	0.3147877013177159	0.9842271293375394	0.9772727272727272	0.4761904761904761	0.527	0.3358722088180278	0.3125	0.6886363636363637	0.5546471269002273	/users/cnwizu/data/cnwizu/nclusion_manuscript_figure_reproducibility/simulations/revision_round1_zhengPMBC100ksubsample_counts_mean_r.h5ad	3171_4K_8000cells_50MarkersPerCluster_1K_2000cells_20MarkersPerCluster_zhengPMBC100ksubsample.h5ad
0.05	3171	NCLUSIONplus7c_scaledata--ssmd_hat_most_extreme--	5K_10000cells_50MarkersPerCluster	0.98	0.6597222222222222	0.6333333333333333	0.3666666666666666	0.02	0.3402777777777778	0.9821428571428572	0.98	0.5051546391752577	0.52	0.3343239249178658	0.3379310344827586	0.6733333333333333	0.5774705379690138	/users/cnwizu/data/cnwizu/nclusion_manuscript_figure_reproducibility/simulations/revision_round1_zhengPMBC100ksubsample_counts_mean_r.h5ad	3171_5K_10000cells_50MarkersPerCluster_zhengPMBC100ksubsample.h5ad
0.05	3171	NCLUSIONplus7c_scaledata--y_avg_adj_lfsr_j--	4KLarge_2450CellsPerCluster_1KSmall_200CellCluster_10000cells_50MarkersPerCluster	0.0	1.0	0.0293333333333333	0.9706666666666668	1.0	0.0	0.7443762781186094	0.0	0.0	0.728	-0.0865927008578328	0.0	0.4853333333333333	0.0	/users/cnwizu/data/cnwizu/nclusion_manuscript_figure_reproducibility/simulations/revision_round1_zhengPMBC100ksubsample_counts_mean_r.h5ad	3171_4KLarge_2450CellsPerCluster_1KSmall_200CellCluster_10000cells_50MarkersPerCluster_zhengPMBC100ksubsample.h5ad
0.05	3171	NCLUSIONplus7c_scaledata--y_avg_adj_lfsr_j--	4KLarge_2495ellsPerCluster_1KSmall_20CellCluster_10000cells_50MarkersPerCluster	0.004	0.9642857142857144	0.036	0.964	0.996	0.0357142857142857	0.7438271604938271	0.004	0.0071942446043165	0.724	-0.0839921051131616	0.003610108303249	0.484	0.0119522860933439	/users/cnwizu/data/cnwizu/nclusion_manuscript_figure_reproducibility/simulations/revision_round1_zhengPMBC100ksubsample_counts_mean_r.h5ad	3171_4KLarge_2495ellsPerCluster_1KSmall_20CellCluster_10000cells_50MarkersPerCluster_zhengPMBC100ksubsample.h5ad
0.05	3171	NCLUSIONplus7c_scaledata--y_avg_adj_lfsr_j--	4K_8000cells_50MarkersPerCluster_1K_2000cells_20MarkersPerCluster	0.009090909090909	0.9642857142857144	0.0692307692307692	0.9307692307692308	0.990909090909091	0.0357142857142857	0.7690677966101694	0.009090909090909	0.0144927536231884	0.728	-0.1083530261035749	0.0072992700729927	0.4699300699300699	0.0180187492539111	/users/cnwizu/data/cnwizu/nclusion_manuscript_figure_reproducibility/simulations/revision_round1_zhengPMBC100ksubsample_counts_mean_r.h5ad	3171_4K_8000cells_50MarkersPerCluster_1K_2000cells_20MarkersPerCluster_zhengPMBC100ksubsample.h5ad
0.05	3171	NCLUSIONplus7c_scaledata--y_avg_adj_lfsr_j--	5K_10000cells_50MarkersPerCluster	0.016	0.9090909090909092	0.0533333333333333	0.9466666666666668	0.984	0.0909090909090909	0.7426778242677824	0.016	0.0272108843537414	0.714	-0.078821032514996	0.0137931034482758	0.4813333333333333	0.0381385035698236	/users/cnwizu/data/cnwizu/nclusion_manuscript_figure_reproducibility/simulations/revision_round1_zhengPMBC100ksubsample_counts_mean_r.h5ad	3171_5K_10000cells_50MarkersPerCluster_zhengPMBC100ksubsample.h5ad
0.05	3171	NCLUSIONplus7c_scaledata--y_avg_lfsr_j--	4KLarge_2450CellsPerCluster_1KSmall_200CellCluster_10000cells_50MarkersPerCluster	0.916	0.7214111922141119	0.7906666666666666	0.2093333333333333	0.084	0.278588807785888	0.8820224719101124	0.916	0.4272388059701492	0.386	0.1418800445983579	0.2716488730723606	0.5626666666666666	0.5051607149530469	/users/cnwizu/data/cnwizu/nclusion_manuscript_figure_reproducibility/simulations/revision_round1_zhengPMBC100ksubsample_counts_mean_r.h5ad	3171_4KLarge_2450CellsPerCluster_1KSmall_200CellCluster_10000cells_50MarkersPerCluster_zhengPMBC100ksubsample.h5ad
0.05	3171	NCLUSIONplus7c_scaledata--y_avg_lfsr_j--	4KLarge_2495ellsPerCluster_1KSmall_20CellCluster_10000cells_50MarkersPerCluster	0.808	0.7521472392638037	0.8173333333333334	0.1826666666666666	0.192	0.2478527607361963	0.7405405405405405	0.808	0.3793427230046948	0.339	-0.0104081308640787	0.2340672074159907	0.4953333333333333	0.4475098107023427	/users/cnwizu/data/cnwizu/nclusion_manuscript_figure_reproducibility/simulations/revision_round1_zhengPMBC100ksubsample_counts_mean_r.h5ad	3171_4KLarge_2495ellsPerCluster_1KSmall_20CellCluster_10000cells_50MarkersPerCluster_zhengPMBC100ksubsample.h5ad
0.05	3171	NCLUSIONplus7c_scaledata--y_avg_lfsr_j--	4K_8000cells_50MarkersPerCluster_1K_2000cells_20MarkersPerCluster	0.9409090909090908	0.7764578833693304	0.9217948717948716	0.0782051282051282	0.059090909090909	0.2235421166306695	0.8243243243243243	0.9409090909090908	0.3612565445026178	0.268	0.0302478038976647	0.2204472843450479	0.5095571095571095	0.4586205509338382	/users/cnwizu/data/cnwizu/nclusion_manuscript_figure_reproducibility/simulations/revision_round1_zhengPMBC100ksubsample_counts_mean_r.h5ad	3171_4K_8000cells_50MarkersPerCluster_1K_2000cells_20MarkersPerCluster_zhengPMBC100ksubsample.h5ad
0.05	3171	NCLUSIONplus7c_scaledata--y_avg_lfsr_j--	5K_10000cells_50MarkersPerCluster	0.952	0.741304347826087	0.9093333333333332	0.0906666666666666	0.048	0.258695652173913	0.85	0.952	0.4068376068376068	0.306	0.0681005224606998	0.2553648068669528	0.5213333333333333	0.4962643054558379	/users/cnwizu/data/cnwizu/nclusion_manuscript_figure_reproducibility/simulations/revision_round1_zhengPMBC100ksubsample_counts_mean_r.h5ad	3171_5K_10000cells_50MarkersPerCluster_zhengPMBC100ksubsample.h5ad
0.05	3171	NCLUSIONplus7c_scaledata--y_min_adj_lfsr_j--	4KLarge_2450CellsPerCluster_1KSmall_200CellCluster_10000cells_50MarkersPerCluster	0.116	0.8481675392670157	0.216	0.784	0.884	0.1518324607329843	0.7268232385661311	0.116	0.1315192743764172	0.617	-0.1101563891478314	0.0703883495145631	0.45	0.1327123409673199	/users/cnwizu/data/cnwizu/nclusion_manuscript_figure_reproducibility/simulations/revision_round1_zhengPMBC100ksubsample_counts_mean_r.h5ad	3171_4KLarge_2450CellsPerCluster_1KSmall_200CellCluster_10000cells_50MarkersPerCluster_zhengPMBC100ksubsample.h5ad
0.05	3171	NCLUSIONplus7c_scaledata--y_min_adj_lfsr_j--	4KLarge_2495ellsPerCluster_1KSmall_20CellCluster_10000cells_50MarkersPerCluster	0.244	0.807570977917981	0.3413333333333333	0.6586666666666666	0.756	0.1924290220820189	0.7232796486090776	0.244	0.2151675485008818	0.555	-0.0905779004654737	0.1205533596837944	0.4513333333333333	0.2166856741642433	/users/cnwizu/data/cnwizu/nclusion_manuscript_figure_reproducibility/simulations/revision_round1_zhengPMBC100ksubsample_counts_mean_r.h5ad	3171_4KLarge_2495ellsPerCluster_1KSmall_20CellCluster_10000cells_50MarkersPerCluster_zhengPMBC100ksubsample.h5ad
0.05	3171	NCLUSIONplus7c_scaledata--y_min_adj_lfsr_j--	4K_8000cells_50MarkersPerCluster_1K_2000cells_20MarkersPerCluster	0.6954545454545454	0.82	0.8935897435897436	0.1064102564102564	0.3045454545454545	0.18	0.5533333333333333	0.6954545454545454	0.2859813084112149	0.236	-0.2298609423892037	0.1668484187568157	0.4009324009324009	0.3538104268981034	/users/cnwizu/data/cnwizu/nclusion_manuscript_figure_reproducibility/simulations/revision_round1_zhengPMBC100ksubsample_counts_mean_r.h5ad	3171_4K_8000cells_50MarkersPerCluster_1K_2000cells_20MarkersPerCluster_zhengPMBC100ksubsample.h5ad
0.05	3171	NCLUSIONplus7c_scaledata--y_min_adj_lfsr_j--	5K_10000cells_50MarkersPerCluster	0.632	0.8049382716049382	0.8693333333333333	0.1306666666666666	0.368	0.1950617283950617	0.5157894736842106	0.632	0.2981132075471698	0.256	-0.2619630661750864	0.1751662971175166	0.3813333333333333	0.3511111111111111	/users/cnwizu/data/cnwizu/nclusion_manuscript_figure_reproducibility/simulations/revision_round1_zhengPMBC100ksubsample_counts_mean_r.h5ad	3171_5K_10000cells_50MarkersPerCluster_zhengPMBC100ksubsample.h5ad
0.05	3171	NCLUSIONplus7c_scaledata--y_min_lfsr_j--	4KLarge_2450CellsPerCluster_1KSmall_200CellCluster_10000cells_50MarkersPerCluster	1.0	0.745676500508647	0.9773333333333334	0.0226666666666666	0.0	0.254323499491353	1.0	1.0	0.40551500405515	0.267	0.0759253975193457	0.254323499491353	0.5113333333333333	0.5043049667526119	/users/cnwizu/data/cnwizu/nclusion_manuscript_figure_reproducibility/simulations/revision_round1_zhengPMBC100ksubsample_counts_mean_r.h5ad	3171_4KLarge_2450CellsPerCluster_1KSmall_200CellCluster_10000cells_50MarkersPerCluster_zhengPMBC100ksubsample.h5ad
0.05	3171	NCLUSIONplus7c_scaledata--y_min_lfsr_j--	4KLarge_2495ellsPerCluster_1KSmall_20CellCluster_10000cells_50MarkersPerCluster	0.996	0.7459183673469387	0.9746666666666668	0.0253333333333333	0.004	0.2540816326530612	0.95	0.996	0.4048780487804878	0.268	0.0659828879073858	0.2538226299694189	0.5106666666666667	0.503055967187001	/users/cnwizu/data/cnwizu/nclusion_manuscript_figure_reproducibility/simulations/revision_round1_zhengPMBC100ksubsample_counts_mean_r.h5ad	3171_4KLarge_2495ellsPerCluster_1KSmall_20CellCluster_10000cells_50MarkersPerCluster_zhengPMBC100ksubsample.h5ad
0.05	3171	NCLUSIONplus7c_scaledata--y_min_lfsr_j--	4K_8000cells_50MarkersPerCluster_1K_2000cells_20MarkersPerCluster	1.0	0.7782258064516129	0.9897435897435898	0.0102564102564102	0.0	0.2217741935483871	1.0	1.0	0.363036303630363	0.228	0.0476928413214896	0.2217741935483871	0.5051282051282051	0.4709290748598849	/users/cnwizu/data/cnwizu/nclusion_manuscript_figure_reproducibility/simulations/revision_round1_zhengPMBC100ksubsample_counts_mean_r.h5ad	3171_4K_8000cells_50MarkersPerCluster_1K_2000cells_20MarkersPerCluster_zhengPMBC100ksubsample.h5ad
0.05	3171	NCLUSIONplus7c_scaledata--y_min_lfsr_j--	5K_10000cells_50MarkersPerCluster	1.0	0.7472194135490394	0.9853333333333332	0.0146666666666666	0.0	0.2527805864509606	1.0	1.0	0.4035512510088781	0.261	0.0608888216447054	0.2527805864509606	0.5073333333333333	0.5027728974904679	/users/cnwizu/data/cnwizu/nclusion_manuscript_figure_reproducibility/simulations/revision_round1_zhengPMBC100ksubsample_counts_mean_r.h5ad	3171_5K_10000cells_50MarkersPerCluster_zhengPMBC100ksubsample.h5ad
0.05	3385	NCLUSIONplus7c_scaledata--dprob_max--	4KLarge_2450CellsPerCluster_1KSmall_200CellCluster_10000cells_50MarkersPerCluster	0.964	0.6743243243243243	0.6653333333333333	0.3346666666666666	0.036	0.3256756756756757	0.9653846153846154	0.964	0.4868686868686869	0.492	0.2948389508358875	0.3217623497997329	0.6493333333333333	0.5603136187452089	/users/cnwizu/data/cnwizu/nclusion_manuscript_figure_reproducibility/simulations/revision_round1_zhengPMBC100ksubsample_counts_mean_r.h5ad	3385_4KLarge_2450CellsPerCluster_1KSmall_200CellCluster_10000cells_50MarkersPerCluster_zhengPMBC100ksubsample.h5ad
0.05	3385	NCLUSIONplus7c_scaledata--dprob_max--	4KLarge_2495ellsPerCluster_1KSmall_20CellCluster_10000cells_50MarkersPerCluster	0.94	0.601018675721562	0.472	0.528	0.06	0.398981324278438	0.9635036496350364	0.94	0.5601907032181168	0.631	0.4118773698463003	0.3890728476821192	0.734	0.6124070907670254	/users/cnwizu/data/cnwizu/nclusion_manuscript_figure_reproducibility/simulations/revision_round1_zhengPMBC100ksubsample_counts_mean_r.h5ad	3385_4KLarge_2495ellsPerCluster_1KSmall_20CellCluster_10000cells_50MarkersPerCluster_zhengPMBC100ksubsample.h5ad
0.05	3385	NCLUSIONplus7c_scaledata--dprob_max--	4K_8000cells_50MarkersPerCluster_1K_2000cells_20MarkersPerCluster	0.9636363636363636	0.6234458259325044	0.45	0.55	0.0363636363636363	0.3765541740674956	0.9816933638443937	0.9636363636363636	0.541507024265645	0.641	0.4289626588116302	0.3712784588441331	0.7568181818181818	0.6023796933915483	/users/cnwizu/data/cnwizu/nclusion_manuscript_figure_reproducibility/simulations/revision_round1_zhengPMBC100ksubsample_counts_mean_r.h5ad	3385_4K_8000cells_50MarkersPerCluster_1K_2000cells_20MarkersPerCluster_zhengPMBC100ksubsample.h5ad
0.05	3385	NCLUSIONplus7c_scaledata--dprob_max--	5K_10000cells_50MarkersPerCluster	0.944	0.5763016157989228	0.428	0.572	0.056	0.4236983842010772	0.9683972911963884	0.944	0.5848822800495663	0.665	0.4498014767706884	0.4133099824868651	0.758	0.6324328222711222	/users/cnwizu/data/cnwizu/nclusion_manuscript_figure_reproducibility/simulations/revision_round1_zhengPMBC100ksubsample_counts_mean_r.h5ad	3385_5K_10000cells_50MarkersPerCluster_zhengPMBC100ksubsample.h5ad
0.05	3385	NCLUSIONplus7c_scaledata--ssmd_hat_most_extreme--	4KLarge_2450CellsPerCluster_1KSmall_200CellCluster_10000cells_50MarkersPerCluster	0.964	0.6743243243243243	0.6653333333333333	0.3346666666666666	0.036	0.3256756756756757	0.9653846153846154	0.964	0.4868686868686869	0.492	0.2948389508358875	0.3217623497997329	0.6493333333333333	0.5603136187452089	/users/cnwizu/data/cnwizu/nclusion_manuscript_figure_reproducibility/simulations/revision_round1_zhengPMBC100ksubsample_counts_mean_r.h5ad	3385_4KLarge_2450CellsPerCluster_1KSmall_200CellCluster_10000cells_50MarkersPerCluster_zhengPMBC100ksubsample.h5ad
0.05	3385	NCLUSIONplus7c_scaledata--ssmd_hat_most_extreme--	4KLarge_2495ellsPerCluster_1KSmall_20CellCluster_10000cells_50MarkersPerCluster	0.94	0.601018675721562	0.472	0.528	0.06	0.398981324278438	0.9635036496350364	0.94	0.5601907032181168	0.631	0.4118773698463003	0.3890728476821192	0.734	0.6124070907670254	/users/cnwizu/data/cnwizu/nclusion_manuscript_figure_reproducibility/simulations/revision_round1_zhengPMBC100ksubsample_counts_mean_r.h5ad	3385_4KLarge_2495ellsPerCluster_1KSmall_20CellCluster_10000cells_50MarkersPerCluster_zhengPMBC100ksubsample.h5ad
0.05	3385	NCLUSIONplus7c_scaledata--ssmd_hat_most_extreme--	4K_8000cells_50MarkersPerCluster_1K_2000cells_20MarkersPerCluster	0.9636363636363636	0.6234458259325044	0.45	0.55	0.0363636363636363	0.3765541740674956	0.9816933638443937	0.9636363636363636	0.541507024265645	0.641	0.4289626588116302	0.3712784588441331	0.7568181818181818	0.6023796933915483	/users/cnwizu/data/cnwizu/nclusion_manuscript_figure_reproducibility/simulations/revision_round1_zhengPMBC100ksubsample_counts_mean_r.h5ad	3385_4K_8000cells_50MarkersPerCluster_1K_2000cells_20MarkersPerCluster_zhengPMBC100ksubsample.h5ad
0.05	3385	NCLUSIONplus7c_scaledata--ssmd_hat_most_extreme--	5K_10000cells_50MarkersPerCluster	0.944	0.5763016157989228	0.428	0.572	0.056	0.4236983842010772	0.9683972911963884	0.944	0.5848822800495663	0.665	0.4498014767706884	0.4133099824868651	0.758	0.6324328222711222	/users/cnwizu/data/cnwizu/nclusion_manuscript_figure_reproducibility/simulations/revision_round1_zhengPMBC100ksubsample_counts_mean_r.h5ad	3385_5K_10000cells_50MarkersPerCluster_zhengPMBC100ksubsample.h5ad
0.05	3385	NCLUSIONplus7c_scaledata--y_avg_adj_lfsr_j--	4KLarge_2450CellsPerCluster_1KSmall_200CellCluster_10000cells_50MarkersPerCluster	0.004	0.9642857142857144	0.036	0.964	0.996	0.0357142857142857	0.7438271604938271	0.004	0.0071942446043165	0.724	-0.0839921051131616	0.003610108303249	0.484	0.0119522860933439	/users/cnwizu/data/cnwizu/nclusion_manuscript_figure_reproducibility/simulations/revision_round1_zhengPMBC100ksubsample_counts_mean_r.h5ad	3385_4KLarge_2450CellsPerCluster_1KSmall_200CellCluster_10000cells_50MarkersPerCluster_zhengPMBC100ksubsample.h5ad
0.05	3385	NCLUSIONplus7c_scaledata--y_avg_adj_lfsr_j--	4KLarge_2495ellsPerCluster_1KSmall_20CellCluster_10000cells_50MarkersPerCluster	0.0	1.0	0.0453333333333333	0.9546666666666668	1.0	0.0	0.7412008281573499	0.0	0.0	0.716	-0.1083154149857418	0.0	0.4773333333333333	0.0	/users/cnwizu/data/cnwizu/nclusion_manuscript_figure_reproducibility/simulations/revision_round1_zhengPMBC100ksubsample_counts_mean_r.h5ad	3385_4KLarge_2495ellsPerCluster_1KSmall_20CellCluster_10000cells_50MarkersPerCluster_zhengPMBC100ksubsample.h5ad
0.05	3385	NCLUSIONplus7c_scaledata--y_avg_adj_lfsr_j--	4K_8000cells_50MarkersPerCluster_1K_2000cells_20MarkersPerCluster	0.009090909090909	0.9	0.023076923076923	0.9769230769230768	0.990909090909091	0.1	0.7775510204081633	0.009090909090909	0.0166666666666666	0.764	-0.0413832471073086	0.0084033613445378	0.4930069930069929	0.0301511344577763	/users/cnwizu/data/cnwizu/nclusion_manuscript_figure_reproducibility/simulations/revision_round1_zhengPMBC100ksubsample_counts_mean_r.h5ad	3385_4K_8000cells_50MarkersPerCluster_1K_2000cells_20MarkersPerCluster_zhengPMBC100ksubsample.h5ad
0.05	3385	NCLUSIONplus7c_scaledata--y_avg_adj_lfsr_j--	5K_10000cells_50MarkersPerCluster	0.008	0.8823529411764706	0.02	0.98	0.992	0.1176470588235294	0.7477110885045778	0.008	0.0149812734082397	0.737	-0.0401957986867124	0.0075471698113207	0.494	0.0306785995538948	/users/cnwizu/data/cnwizu/nclusion_manuscript_figure_reproducibility/simulations/revision_round1_zhengPMBC100ksubsample_counts_mean_r.h5ad	3385_5K_10000cells_50MarkersPerCluster_zhengPMBC100ksubsample.h5ad
0.05	3385	NCLUSIONplus7c_scaledata--y_avg_lfsr_j--	4KLarge_2450CellsPerCluster_1KSmall_200CellCluster_10000cells_50MarkersPerCluster	0.92	0.7218863361547763	0.796	0.204	0.08	0.2781136638452237	0.884393063583815	0.92	0.4271123491179202	0.383	0.1419536339837794	0.2715466351829988	0.562	0.5058305751312447	/users/cnwizu/data/cnwizu/nclusion_manuscript_figure_reproducibility/simulations/revision_round1_zhengPMBC100ksubsample_counts_mean_r.h5ad	3385_4KLarge_2450CellsPerCluster_1KSmall_200CellCluster_10000cells_50MarkersPerCluster_zhengPMBC100ksubsample.h5ad
0.05	3385	NCLUSIONplus7c_scaledata--y_avg_lfsr_j--	4KLarge_2495ellsPerCluster_1KSmall_20CellCluster_10000cells_50MarkersPerCluster	0.844	0.7395061728395061	0.7986666666666666	0.2013333333333333	0.156	0.2604938271604938	0.7947368421052632	0.844	0.3981132075471698	0.362	0.0500378890446794	0.2485276796230859	0.5226666666666666	0.4688888888888889	/users/cnwizu/data/cnwizu/nclusion_manuscript_figure_reproducibility/simulations/revision_round1_zhengPMBC100ksubsample_counts_mean_r.h5ad	3385_4KLarge_2495ellsPerCluster_1KSmall_20CellCluster_10000cells_50MarkersPerCluster_zhengPMBC100ksubsample.h5ad
0.05	3385	NCLUSIONplus7c_scaledata--y_avg_lfsr_j--	4K_8000cells_50MarkersPerCluster_1K_2000cells_20MarkersPerCluster	0.8681818181818182	0.7609511889862328	0.7794871794871795	0.2205128205128205	0.1318181818181818	0.2390488110137672	0.8557213930348259	0.8681818181818182	0.3748773307163886	0.363	0.0916821084351093	0.2306763285024154	0.5443473193473194	0.4555632023991119	/users/cnwizu/data/cnwizu/nclusion_manuscript_figure_reproducibility/simulations/revision_round1_zhengPMBC100ksubsample_counts_mean_r.h5ad	3385_4K_8000cells_50MarkersPerCluster_1K_2000cells_20MarkersPerCluster_zhengPMBC100ksubsample.h5ad
0.05	3385	NCLUSIONplus7c_scaledata--y_avg_lfsr_j--	5K_10000cells_50MarkersPerCluster	0.9	0.7151898734177216	0.7533333333333333	0.2466666666666666	0.1	0.2848101265822785	0.8809523809523809	0.9	0.4326923076923077	0.41	0.1559225270396061	0.2760736196319018	0.5733333333333334	0.5062895554167108	/users/cnwizu/data/cnwizu/nclusion_manuscript_figure_reproducibility/simulations/revision_round1_zhengPMBC100ksubsample_counts_mean_r.h5ad	3385_5K_10000cells_50MarkersPerCluster_zhengPMBC100ksubsample.h5ad
0.05	3385	NCLUSIONplus7c_scaledata--y_min_adj_lfsr_j--	4KLarge_2450CellsPerCluster_1KSmall_200CellCluster_10000cells_50MarkersPerCluster	0.148	0.8177339901477833	0.2213333333333333	0.7786666666666666	0.852	0.1822660098522167	0.7327478042659975	0.148	0.1633554083885209	0.621	-0.0789450460636867	0.0889423076923077	0.4633333333333333	0.1642418017988358	/users/cnwizu/data/cnwizu/nclusion_manuscript_figure_reproducibility/simulations/revision_round1_zhengPMBC100ksubsample_counts_mean_r.h5ad	3385_4KLarge_2450CellsPerCluster_1KSmall_200CellCluster_10000cells_50MarkersPerCluster_zhengPMBC100ksubsample.h5ad
0.05	3385	NCLUSIONplus7c_scaledata--y_min_adj_lfsr_j--	4KLarge_2495ellsPerCluster_1KSmall_20CellCluster_10000cells_50MarkersPerCluster	0.208	0.8136200716845878	0.3026666666666666	0.6973333333333334	0.792	0.1863799283154122	0.7253814147018031	0.208	0.1965973534971644	0.575	-0.0913961680143299	0.1090146750524109	0.4526666666666666	0.1968934358723158	/users/cnwizu/data/cnwizu/nclusion_manuscript_figure_reproducibility/simulations/revision_round1_zhengPMBC100ksubsample_counts_mean_r.h5ad	3385_4KLarge_2495ellsPerCluster_1KSmall_20CellCluster_10000cells_50MarkersPerCluster_zhengPMBC100ksubsample.h5ad
0.05	3385	NCLUSIONplus7c_scaledata--y_min_adj_lfsr_j--	4K_8000cells_50MarkersPerCluster_1K_2000cells_20MarkersPerCluster	0.1318181818181818	0.842391304347826	0.1987179487179487	0.8012820512820513	0.8681818181818182	0.1576086956521739	0.7659313725490197	0.1318181818181818	0.1435643564356435	0.654	-0.0715202881321952	0.0773333333333333	0.4665501165501166	0.1441377525133673	/users/cnwizu/data/cnwizu/nclusion_manuscript_figure_reproducibility/simulations/revision_round1_zhengPMBC100ksubsample_counts_mean_r.h5ad	3385_4K_8000cells_50MarkersPerCluster_1K_2000cells_20MarkersPerCluster_zhengPMBC100ksubsample.h5ad
0.05	3385	NCLUSIONplus7c_scaledata--y_min_adj_lfsr_j--	5K_10000cells_50MarkersPerCluster	0.02	0.9230769230769232	0.08	0.92	0.98	0.0769230769230769	0.7379679144385026	0.02	0.0317460317460317	0.695	-0.1053875728836432	0.0161290322580645	0.47	0.0392232270276368	/users/cnwizu/data/cnwizu/nclusion_manuscript_figure_reproducibility/simulations/revision_round1_zhengPMBC100ksubsample_counts_mean_r.h5ad	3385_5K_10000cells_50MarkersPerCluster_zhengPMBC100ksubsample.h5ad
0.05	3385	NCLUSIONplus7c_scaledata--y_min_lfsr_j--	4KLarge_2450CellsPerCluster_1KSmall_200CellCluster_10000cells_50MarkersPerCluster	1.0	0.7461928934010152	0.98	0.02	0.0	0.2538071065989847	1.0	1.0	0.4048582995951417	0.265	0.0712470499879096	0.2538071065989847	0.51	0.5037927218598783	/users/cnwizu/data/cnwizu/nclusion_manuscript_figure_reproducibility/simulations/revision_round1_zhengPMBC100ksubsample_counts_mean_r.h5ad	3385_4KLarge_2450CellsPerCluster_1KSmall_200CellCluster_10000cells_50MarkersPerCluster_zhengPMBC100ksubsample.h5ad
0.05	3385	NCLUSIONplus7c_scaledata--y_min_lfsr_j--	4KLarge_2495ellsPerCluster_1KSmall_20CellCluster_10000cells_50MarkersPerCluster	1.0	0.745417515274949	0.976	0.024	0.0	0.2545824847250509	1.0	1.0	0.4058441558441558	0.268	0.0781663587062952	0.2545824847250509	0.512	0.5045616758385945	/users/cnwizu/data/cnwizu/nclusion_manuscript_figure_reproducibility/simulations/revision_round1_zhengPMBC100ksubsample_counts_mean_r.h5ad	3385_4KLarge_2495ellsPerCluster_1KSmall_20CellCluster_10000cells_50MarkersPerCluster_zhengPMBC100ksubsample.h5ad
0.05	3385	NCLUSIONplus7c_scaledata--y_min_lfsr_j--	4K_8000cells_50MarkersPerCluster_1K_2000cells_20MarkersPerCluster	1.0	0.7757390417940877	0.9756410256410256	0.0243589743589743	0.0	0.2242609582059123	1.0	1.0	0.366361365528726	0.239	0.073910533286243	0.2242609582059123	0.5121794871794871	0.4735619898238374	/users/cnwizu/data/cnwizu/nclusion_manuscript_figure_reproducibility/simulations/revision_round1_zhengPMBC100ksubsample_counts_mean_r.h5ad	3385_4K_8000cells_50MarkersPerCluster_1K_2000cells_20MarkersPerCluster_zhengPMBC100ksubsample.h5ad
0.05	3385	NCLUSIONplus7c_scaledata--y_min_lfsr_j--	5K_10000cells_50MarkersPerCluster	1.0	0.7433264887063655	0.9653333333333334	0.0346666666666666	0.0	0.2566735112936344	1.0	1.0	0.4084967320261438	0.276	0.0943292905633204	0.2566735112936344	0.5173333333333333	0.5066295602248594	/users/cnwizu/data/cnwizu/nclusion_manuscript_figure_reproducibility/simulations/revision_round1_zhengPMBC100ksubsample_counts_mean_r.h5ad	3385_5K_10000cells_50MarkersPerCluster_zhengPMBC100ksubsample.h5ad
0.05	3444	NCLUSIONplus7c_scaledata--dprob_max--	4KLarge_2450CellsPerCluster_1KSmall_200CellCluster_10000cells_50MarkersPerCluster	0.944	0.5800711743772242	0.4346666666666666	0.5653333333333334	0.056	0.4199288256227758	0.9680365296803652	0.944	0.5812807881773399	0.66	0.4445263632613929	0.4097222222222222	0.7546666666666666	0.6296132236444056	/users/cnwizu/data/cnwizu/nclusion_manuscript_figure_reproducibility/simulations/revision_round1_zhengPMBC100ksubsample_counts_mean_r.h5ad	3444_4KLarge_2450CellsPerCluster_1KSmall_200CellCluster_10000cells_50MarkersPerCluster_zhengPMBC100ksubsample.h5ad
0.05	3444	NCLUSIONplus7c_scaledata--dprob_max--	4KLarge_2495ellsPerCluster_1KSmall_20CellCluster_10000cells_50MarkersPerCluster	0.94	0.5052631578947369	0.32	0.68	0.06	0.4947368421052631	0.9714285714285714	0.94	0.6482758620689655	0.745	0.5376081811049543	0.4795918367346938	0.81	0.6819476751034109	/users/cnwizu/data/cnwizu/nclusion_manuscript_figure_reproducibility/simulations/revision_round1_zhengPMBC100ksubsample_counts_mean_r.h5ad	3444_4KLarge_2495ellsPerCluster_1KSmall_20CellCluster_10000cells_50MarkersPerCluster_zhengPMBC100ksubsample.h5ad
0.05	3444	NCLUSIONplus7c_scaledata--dprob_max--	4K_8000cells_50MarkersPerCluster_1K_2000cells_20MarkersPerCluster	0.9727272727272728	0.6898550724637681	0.6102564102564103	0.3897435897435897	0.0272727272727272	0.3101449275362319	0.9806451612903224	0.9727272727272728	0.4703296703296703	0.518	0.3246581806992393	0.3074712643678161	0.6812354312354313	0.5492598925030996	/users/cnwizu/data/cnwizu/nclusion_manuscript_figure_reproducibility/simulations/revision_round1_zhengPMBC100ksubsample_counts_mean_r.h5ad	3444_4K_8000cells_50MarkersPerCluster_1K_2000cells_20MarkersPerCluster_zhengPMBC100ksubsample.h5ad
0.05	3444	NCLUSIONplus7c_scaledata--dprob_max--	5K_10000cells_50MarkersPerCluster	0.94	0.5073375262054507	0.3226666666666666	0.6773333333333333	0.06	0.4926624737945492	0.97131931166348	0.94	0.6464924346629987	0.743	0.535192883195168	0.4776422764227642	0.8086666666666666	0.6805165136621419	/users/cnwizu/data/cnwizu/nclusion_manuscript_figure_reproducibility/simulations/revision_round1_zhengPMBC100ksubsample_counts_mean_r.h5ad	3444_5K_10000cells_50MarkersPerCluster_zhengPMBC100ksubsample.h5ad
0.05	3444	NCLUSIONplus7c_scaledata--ssmd_hat_most_extreme--	4KLarge_2450CellsPerCluster_1KSmall_200CellCluster_10000cells_50MarkersPerCluster	0.944	0.5800711743772242	0.4346666666666666	0.5653333333333334	0.056	0.4199288256227758	0.9680365296803652	0.944	0.5812807881773399	0.66	0.4445263632613929	0.4097222222222222	0.7546666666666666	0.6296132236444056	/users/cnwizu/data/cnwizu/nclusion_manuscript_figure_reproducibility/simulations/revision_round1_zhengPMBC100ksubsample_counts_mean_r.h5ad	3444_4KLarge_2450CellsPerCluster_1KSmall_200CellCluster_10000cells_50MarkersPerCluster_zhengPMBC100ksubsample.h5ad
0.05	3444	NCLUSIONplus7c_scaledata--ssmd_hat_most_extreme--	4KLarge_2495ellsPerCluster_1KSmall_20CellCluster_10000cells_50MarkersPerCluster	0.94	0.5052631578947369	0.32	0.68	0.06	0.4947368421052631	0.9714285714285714	0.94	0.6482758620689655	0.745	0.5376081811049543	0.4795918367346938	0.81	0.6819476751034109	/users/cnwizu/data/cnwizu/nclusion_manuscript_figure_reproducibility/simulations/revision_round1_zhengPMBC100ksubsample_counts_mean_r.h5ad	3444_4KLarge_2495ellsPerCluster_1KSmall_20CellCluster_10000cells_50MarkersPerCluster_zhengPMBC100ksubsample.h5ad
0.05	3444	NCLUSIONplus7c_scaledata--ssmd_hat_most_extreme--	4K_8000cells_50MarkersPerCluster_1K_2000cells_20MarkersPerCluster	0.9727272727272728	0.6898550724637681	0.6102564102564103	0.3897435897435897	0.0272727272727272	0.3101449275362319	0.9806451612903224	0.9727272727272728	0.4703296703296703	0.518	0.3246581806992393	0.3074712643678161	0.6812354312354313	0.5492598925030996	/users/cnwizu/data/cnwizu/nclusion_manuscript_figure_reproducibility/simulations/revision_round1_zhengPMBC100ksubsample_counts_mean_r.h5ad	3444_4K_8000cells_50MarkersPerCluster_1K_2000cells_20MarkersPerCluster_zhengPMBC100ksubsample.h5ad
0.05	3444	NCLUSIONplus7c_scaledata--ssmd_hat_most_extreme--	5K_10000cells_50MarkersPerCluster	0.94	0.5073375262054507	0.3226666666666666	0.6773333333333333	0.06	0.4926624737945492	0.97131931166348	0.94	0.6464924346629987	0.743	0.535192883195168	0.4776422764227642	0.8086666666666666	0.6805165136621419	/users/cnwizu/data/cnwizu/nclusion_manuscript_figure_reproducibility/simulations/revision_round1_zhengPMBC100ksubsample_counts_mean_r.h5ad	3444_5K_10000cells_50MarkersPerCluster_zhengPMBC100ksubsample.h5ad
0.05	3444	NCLUSIONplus7c_scaledata--y_avg_adj_lfsr_j--	4KLarge_2450CellsPerCluster_1KSmall_200CellCluster_10000cells_50MarkersPerCluster	0.008	0.8888888888888888	0.0213333333333333	0.9786666666666668	0.992	0.1111111111111111	0.7474541751527495	0.008	0.0149253731343283	0.736	-0.0434257548368307	0.0075187969924812	0.4933333333333333	0.0298142396999971	/users/cnwizu/data/cnwizu/nclusion_manuscript_figure_reproducibility/simulations/revision_round1_zhengPMBC100ksubsample_counts_mean_r.h5ad	3444_4KLarge_2450CellsPerCluster_1KSmall_200CellCluster_10000cells_50MarkersPerCluster_zhengPMBC100ksubsample.h5ad
0.05	3444	NCLUSIONplus7c_scaledata--y_avg_adj_lfsr_j--	4KLarge_2495ellsPerCluster_1KSmall_20CellCluster_10000cells_50MarkersPerCluster	0.008	0.9230769230769232	0.032	0.968	0.992	0.0769230769230769	0.7453798767967146	0.008	0.0144927536231884	0.728	-0.0653048934669141	0.0072992700729927	0.488	0.0248069469178416	/users/cnwizu/data/cnwizu/nclusion_manuscript_figure_reproducibility/simulations/revision_round1_zhengPMBC100ksubsample_counts_mean_r.h5ad	3444_4KLarge_2495ellsPerCluster_1KSmall_20CellCluster_10000cells_50MarkersPerCluster_zhengPMBC100ksubsample.h5ad
0.05	3444	NCLUSIONplus7c_scaledata--y_avg_adj_lfsr_j--	4K_8000cells_50MarkersPerCluster_1K_2000cells_20MarkersPerCluster	0.0045454545454545	0.9545454545454546	0.0269230769230769	0.9730769230769232	0.9954545454545456	0.0454545454545454	0.7760736196319018	0.0045454545454545	0.0082644628099173	0.76	-0.0631963236805499	0.0041493775933609	0.4888111888111888	0.0143739893644017	/users/cnwizu/data/cnwizu/nclusion_manuscript_figure_reproducibility/simulations/revision_round1_zhengPMBC100ksubsample_counts_mean_r.h5ad	3444_4K_8000cells_50MarkersPerCluster_1K_2000cells_20MarkersPerCluster_zhengPMBC100ksubsample.h5ad
0.05	3444	NCLUSIONplus7c_scaledata--y_avg_adj_lfsr_j--	5K_10000cells_50MarkersPerCluster	0.0	1.0	0.0266666666666666	0.9733333333333334	1.0	0.0	0.7448979591836735	0.0	0.0	0.73	-0.0824786098842322	0.0	0.4866666666666667	0.0	/users/cnwizu/data/cnwizu/nclusion_manuscript_figure_reproducibility/simulations/revision_round1_zhengPMBC100ksubsample_counts_mean_r.h5ad	3444_5K_10000cells_50MarkersPerCluster_zhengPMBC100ksubsample.h5ad
0.05	3444	NCLUSIONplus7c_scaledata--y_avg_lfsr_j--	4KLarge_2450CellsPerCluster_1KSmall_200CellCluster_10000cells_50MarkersPerCluster	0.916	0.7240963855421687	0.8013333333333333	0.1986666666666666	0.084	0.2759036144578313	0.8764705882352941	0.916	0.424074074074074	0.378	0.1321826081934068	0.2690951821386604	0.5573333333333333	0.5027203107527818	/users/cnwizu/data/cnwizu/nclusion_manuscript_figure_reproducibility/simulations/revision_round1_zhengPMBC100ksubsample_counts_mean_r.h5ad	3444_4KLarge_2450CellsPerCluster_1KSmall_200CellCluster_10000cells_50MarkersPerCluster_zhengPMBC100ksubsample.h5ad
0.05	3444	NCLUSIONplus7c_scaledata--y_avg_lfsr_j--	4KLarge_2495ellsPerCluster_1KSmall_20CellCluster_10000cells_50MarkersPerCluster	0.868	0.7125827814569536	0.7173333333333334	0.2826666666666667	0.132	0.2874172185430463	0.8653061224489796	0.868	0.4318407960199005	0.429	0.1516915182515662	0.2753807106598985	0.5753333333333334	0.4994778730788424	/users/cnwizu/data/cnwizu/nclusion_manuscript_figure_reproducibility/simulations/revision_round1_zhengPMBC100ksubsample_counts_mean_r.h5ad	3444_4KLarge_2495ellsPerCluster_1KSmall_20CellCluster_10000cells_50MarkersPerCluster_zhengPMBC100ksubsample.h5ad
0.05	3444	NCLUSIONplus7c_scaledata--y_avg_lfsr_j--	4K_8000cells_50MarkersPerCluster_1K_2000cells_20MarkersPerCluster	0.8363636363636363	0.780952380952381	0.841025641025641	0.1589743589743589	0.1636363636363636	0.219047619047619	0.775	0.8363636363636363	0.3471698113207547	0.308	-0.0052678295103417	0.2100456621004566	0.4976689976689976	0.4280227367832966	/users/cnwizu/data/cnwizu/nclusion_manuscript_figure_reproducibility/simulations/revision_round1_zhengPMBC100ksubsample_counts_mean_r.h5ad	3444_4K_8000cells_50MarkersPerCluster_1K_2000cells_20MarkersPerCluster_zhengPMBC100ksubsample.h5ad
0.05	3444	NCLUSIONplus7c_scaledata--y_avg_lfsr_j--	5K_10000cells_50MarkersPerCluster	0.932	0.715158924205379	0.78	0.22	0.068	0.284841075794621	0.9065934065934066	0.932	0.4363295880149813	0.398	0.1705814800116947	0.2790419161676646	0.5760000000000001	0.5152396361311762	/users/cnwizu/data/cnwizu/nclusion_manuscript_figure_reproducibility/simulations/revision_round1_zhengPMBC100ksubsample_counts_mean_r.h5ad	3444_5K_10000cells_50MarkersPerCluster_zhengPMBC100ksubsample.h5ad
0.05	3444	NCLUSIONplus7c_scaledata--y_min_adj_lfsr_j--	4KLarge_2450CellsPerCluster_1KSmall_200CellCluster_10000cells_50MarkersPerCluster	0.136	0.8341463414634146	0.228	0.772	0.864	0.1658536585365853	0.7283018867924528	0.136	0.1494505494505494	0.613	-0.0986797336322331	0.0807600950118764	0.454	0.1501868754617913	/users/cnwizu/data/cnwizu/nclusion_manuscript_figure_reproducibility/simulations/revision_round1_zhengPMBC100ksubsample_counts_mean_r.h5ad	3444_4KLarge_2450CellsPerCluster_1KSmall_200CellCluster_10000cells_50MarkersPerCluster_zhengPMBC100ksubsample.h5ad
0.05	3444	NCLUSIONplus7c_scaledata--y_min_adj_lfsr_j--	4KLarge_2495ellsPerCluster_1KSmall_20CellCluster_10000cells_50MarkersPerCluster	0.012	0.9210526315789472	0.0466666666666666	0.9533333333333334	0.988	0.0789473684210526	0.7432432432432432	0.012	0.0208333333333333	0.718	-0.0785115201460126	0.0105263157894736	0.4826666666666667	0.0307793505625546	/users/cnwizu/data/cnwizu/nclusion_manuscript_figure_reproducibility/simulations/revision_round1_zhengPMBC100ksubsample_counts_mean_r.h5ad	3444_4KLarge_2495ellsPerCluster_1KSmall_20CellCluster_10000cells_50MarkersPerCluster_zhengPMBC100ksubsample.h5ad
0.05	3444	NCLUSIONplus7c_scaledata--y_min_adj_lfsr_j--	4K_8000cells_50MarkersPerCluster_1K_2000cells_20MarkersPerCluster	0.209090909090909	0.8635014836795252	0.3730769230769231	0.6269230769230769	0.7909090909090909	0.1364985163204747	0.7375565610859729	0.209090909090909	0.1651705565529623	0.535	-0.1437122327357477	0.0900195694716242	0.418006993006993	0.168939630836013	/users/cnwizu/data/cnwizu/nclusion_manuscript_figure_reproducibility/simulations/revision_round1_zhengPMBC100ksubsample_counts_mean_r.h5ad	3444_4K_8000cells_50MarkersPerCluster_1K_2000cells_20MarkersPerCluster_zhengPMBC100ksubsample.h5ad
0.05	3444	NCLUSIONplus7c_scaledata--y_min_adj_lfsr_j--	5K_10000cells_50MarkersPerCluster	0.004	0.9583333333333334	0.0306666666666666	0.9693333333333334	0.996	0.0416666666666666	0.7448770491803278	0.004	0.0072992700729927	0.728	-0.0754464550354321	0.0036630036630036	0.4866666666666667	0.012909944487358	/users/cnwizu/data/cnwizu/nclusion_manuscript_figure_reproducibility/simulations/revision_round1_zhengPMBC100ksubsample_counts_mean_r.h5ad	3444_5K_10000cells_50MarkersPerCluster_zhengPMBC100ksubsample.h5ad
0.05	3444	NCLUSIONplus7c_scaledata--y_min_lfsr_j--	4KLarge_2450CellsPerCluster_1KSmall_200CellCluster_10000cells_50MarkersPerCluster	1.0	0.7461928934010152	0.98	0.02	0.0	0.2538071065989847	1.0	1.0	0.4048582995951417	0.265	0.0712470499879096	0.2538071065989847	0.51	0.5037927218598783	/users/cnwizu/data/cnwizu/nclusion_manuscript_figure_reproducibility/simulations/revision_round1_zhengPMBC100ksubsample_counts_mean_r.h5ad	3444_4KLarge_2450CellsPerCluster_1KSmall_200CellCluster_10000cells_50MarkersPerCluster_zhengPMBC100ksubsample.h5ad
0.05	3444	NCLUSIONplus7c_scaledata--y_min_lfsr_j--	4KLarge_2495ellsPerCluster_1KSmall_20CellCluster_10000cells_50MarkersPerCluster	1.0	0.7448979591836735	0.9733333333333334	0.0266666666666666	0.0	0.2551020408163265	1.0	1.0	0.4065040650406504	0.27	0.0824786098842322	0.2551020408163265	0.5133333333333333	0.5050762722761054	/users/cnwizu/data/cnwizu/nclusion_manuscript_figure_reproducibility/simulations/revision_round1_zhengPMBC100ksubsample_counts_mean_r.h5ad	3444_4KLarge_2495ellsPerCluster_1KSmall_20CellCluster_10000cells_50MarkersPerCluster_zhengPMBC100ksubsample.h5ad
0.05	3444	NCLUSIONplus7c_scaledata--y_min_lfsr_j--	4K_8000cells_50MarkersPerCluster_1K_2000cells_20MarkersPerCluster	1.0	0.7761953204476093	0.9782051282051282	0.0217948717948717	0.0	0.2238046795523906	1.0	1.0	0.3657522859517872	0.237	0.0698412077353815	0.2238046795523906	0.5108974358974359	0.4730799927627363	/users/cnwizu/data/cnwizu/nclusion_manuscript_figure_reproducibility/simulations/revision_round1_zhengPMBC100ksubsample_counts_mean_r.h5ad	3444_4K_8000cells_50MarkersPerCluster_1K_2000cells_20MarkersPerCluster_zhengPMBC100ksubsample.h5ad
0.05	3444	NCLUSIONplus7c_scaledata--y_min_lfsr_j--	5K_10000cells_50MarkersPerCluster	1.0	0.7443762781186094	0.9706666666666668	0.0293333333333333	0.0	0.2556237218813906	1.0	1.0	0.4071661237785016	0.272	0.0865927008578328	0.2556237218813906	0.5146666666666667	0.5055924464243811	/users/cnwizu/data/cnwizu/nclusion_manuscript_figure_reproducibility/simulations/revision_round1_zhengPMBC100ksubsample_counts_mean_r.h5ad	3444_5K_10000cells_50MarkersPerCluster_zhengPMBC100ksubsample.h5ad
0.05	3772	NCLUSIONplus7c_scaledata--dprob_max--	4KLarge_2450CellsPerCluster_1KSmall_200CellCluster_10000cells_50MarkersPerCluster	0.952	0.6744186046511628	0.6573333333333333	0.3426666666666667	0.048	0.3255813953488372	0.9553903345724908	0.952	0.4852191641182466	0.495	0.2877377331590082	0.3203230148048452	0.6473333333333333	0.5567346660412777	/users/cnwizu/data/cnwizu/nclusion_manuscript_figure_reproducibility/simulations/revision_round1_zhengPMBC100ksubsample_counts_mean_r.h5ad	3772_4KLarge_2450CellsPerCluster_1KSmall_200CellCluster_10000cells_50MarkersPerCluster_zhengPMBC100ksubsample.h5ad
0.05	3772	NCLUSIONplus7c_scaledata--dprob_max--	4KLarge_2495ellsPerCluster_1KSmall_20CellCluster_10000cells_50MarkersPerCluster	0.916	0.5719626168224299	0.408	0.592	0.084	0.4280373831775701	0.9548387096774194	0.916	0.5834394904458599	0.673	0.4410227377021899	0.4118705035971223	0.754	0.6261647091545915	/users/cnwizu/data/cnwizu/nclusion_manuscript_figure_reproducibility/simulations/revision_round1_zhengPMBC100ksubsample_counts_mean_r.h5ad	3772_4KLarge_2495ellsPerCluster_1KSmall_20CellCluster_10000cells_50MarkersPerCluster_zhengPMBC100ksubsample.h5ad
0.05	3772	NCLUSIONplus7c_scaledata--dprob_max--	4K_8000cells_50MarkersPerCluster_1K_2000cells_20MarkersPerCluster	0.9636363636363636	0.7127371273712737	0.6743589743589744	0.3256410256410256	0.0363636363636363	0.2872628726287263	0.9694656488549618	0.9636363636363636	0.4425887265135699	0.466	0.2725174424653318	0.2841823056300268	0.6446386946386946	0.5261339658182901	/users/cnwizu/data/cnwizu/nclusion_manuscript_figure_reproducibility/simulations/revision_round1_zhengPMBC100ksubsample_counts_mean_r.h5ad	3772_4K_8000cells_50MarkersPerCluster_1K_2000cells_20MarkersPerCluster_zhengPMBC100ksubsample.h5ad
0.05	3772	NCLUSIONplus7c_scaledata--dprob_max--	5K_10000cells_50MarkersPerCluster	0.972	0.6582278481012658	0.624	0.376	0.028	0.3417721518987341	0.9757785467128028	0.972	0.5057232049947971	0.525	0.3324268989068346	0.3384401114206128	0.6739999999999999	0.5763701342415043	/users/cnwizu/data/cnwizu/nclusion_manuscript_figure_reproducibility/simulations/revision_round1_zhengPMBC100ksubsample_counts_mean_r.h5ad	3772_5K_10000cells_50MarkersPerCluster_zhengPMBC100ksubsample.h5ad
0.05	3772	NCLUSIONplus7c_scaledata--ssmd_hat_most_extreme--	4KLarge_2450CellsPerCluster_1KSmall_200CellCluster_10000cells_50MarkersPerCluster	0.952	0.6744186046511628	0.6573333333333333	0.3426666666666667	0.048	0.3255813953488372	0.9553903345724908	0.952	0.4852191641182466	0.495	0.2877377331590082	0.3203230148048452	0.6473333333333333	0.5567346660412777	/users/cnwizu/data/cnwizu/nclusion_manuscript_figure_reproducibility/simulations/revision_round1_zhengPMBC100ksubsample_counts_mean_r.h5ad	3772_4KLarge_2450CellsPerCluster_1KSmall_200CellCluster_10000cells_50MarkersPerCluster_zhengPMBC100ksubsample.h5ad
0.05	3772	NCLUSIONplus7c_scaledata--ssmd_hat_most_extreme--	4KLarge_2495ellsPerCluster_1KSmall_20CellCluster_10000cells_50MarkersPerCluster	0.916	0.5719626168224299	0.408	0.592	0.084	0.4280373831775701	0.9548387096774194	0.916	0.5834394904458599	0.673	0.4410227377021899	0.4118705035971223	0.754	0.6261647091545915	/users/cnwizu/data/cnwizu/nclusion_manuscript_figure_reproducibility/simulations/revision_round1_zhengPMBC100ksubsample_counts_mean_r.h5ad	3772_4KLarge_2495ellsPerCluster_1KSmall_20CellCluster_10000cells_50MarkersPerCluster_zhengPMBC100ksubsample.h5ad
0.05	3772	NCLUSIONplus7c_scaledata--ssmd_hat_most_extreme--	4K_8000cells_50MarkersPerCluster_1K_2000cells_20MarkersPerCluster	0.9636363636363636	0.7127371273712737	0.6743589743589744	0.3256410256410256	0.0363636363636363	0.2872628726287263	0.9694656488549618	0.9636363636363636	0.4425887265135699	0.466	0.2725174424653318	0.2841823056300268	0.6446386946386946	0.5261339658182901	/users/cnwizu/data/cnwizu/nclusion_manuscript_figure_reproducibility/simulations/revision_round1_zhengPMBC100ksubsample_counts_mean_r.h5ad	3772_4K_8000cells_50MarkersPerCluster_1K_2000cells_20MarkersPerCluster_zhengPMBC100ksubsample.h5ad
0.05	3772	NCLUSIONplus7c_scaledata--ssmd_hat_most_extreme--	5K_10000cells_50MarkersPerCluster	0.972	0.6582278481012658	0.624	0.376	0.028	0.3417721518987341	0.9757785467128028	0.972	0.5057232049947971	0.525	0.3324268989068346	0.3384401114206128	0.6739999999999999	0.5763701342415043	/users/cnwizu/data/cnwizu/nclusion_manuscript_figure_reproducibility/simulations/revision_round1_zhengPMBC100ksubsample_counts_mean_r.h5ad	3772_5K_10000cells_50MarkersPerCluster_zhengPMBC100ksubsample.h5ad
0.05	3772	NCLUSIONplus7c_scaledata--y_avg_adj_lfsr_j--	4KLarge_2450CellsPerCluster_1KSmall_200CellCluster_10000cells_50MarkersPerCluster	0.004	0.9565217391304348	0.0293333333333333	0.9706666666666668	0.996	0.0434782608695652	0.7451381780962129	0.004	0.0073260073260073	0.729	-0.0731782085929066	0.0036764705882352	0.4873333333333333	0.0131876094679157	/users/cnwizu/data/cnwizu/nclusion_manuscript_figure_reproducibility/simulations/revision_round1_zhengPMBC100ksubsample_counts_mean_r.h5ad	3772_4KLarge_2450CellsPerCluster_1KSmall_200CellCluster_10000cells_50MarkersPerCluster_zhengPMBC100ksubsample.h5ad
0.05	3772	NCLUSIONplus7c_scaledata--y_avg_adj_lfsr_j--	4KLarge_2495ellsPerCluster_1KSmall_20CellCluster_10000cells_50MarkersPerCluster	0.0	1.0	0.0626666666666666	0.9373333333333334	1.0	0.0	0.7376705141657922	0.0	0.0	0.703	-0.1282158899887621	0.0	0.4686666666666667	0.0	/users/cnwizu/data/cnwizu/nclusion_manuscript_figure_reproducibility/simulations/revision_round1_zhengPMBC100ksubsample_counts_mean_r.h5ad	3772_4KLarge_2495ellsPerCluster_1KSmall_20CellCluster_10000cells_50MarkersPerCluster_zhengPMBC100ksubsample.h5ad
0.05	3772	NCLUSIONplus7c_scaledata--y_avg_adj_lfsr_j--	4K_8000cells_50MarkersPerCluster_1K_2000cells_20MarkersPerCluster	0.0045454545454545	0.9473684210526316	0.023076923076923	0.9769230769230768	0.9954545454545456	0.0526315789473684	0.7767584097859327	0.0045454545454545	0.00836820083682	0.763	-0.0562285875239839	0.0042016806722689	0.4907342657342657	0.0154672056222436	/users/cnwizu/data/cnwizu/nclusion_manuscript_figure_reproducibility/simulations/revision_round1_zhengPMBC100ksubsample_counts_mean_r.h5ad	3772_4K_8000cells_50MarkersPerCluster_1K_2000cells_20MarkersPerCluster_zhengPMBC100ksubsample.h5ad
0.05	3772	NCLUSIONplus7c_scaledata--y_avg_adj_lfsr_j--	5K_10000cells_50MarkersPerCluster	0.0	1.0	0.0386666666666666	0.9613333333333334	1.0	0.0	0.7425334706488157	0.0	0.0	0.721	-0.099776612832095	0.0	0.4806666666666667	0.0	/users/cnwizu/data/cnwizu/nclusion_manuscript_figure_reproducibility/simulations/revision_round1_zhengPMBC100ksubsample_counts_mean_r.h5ad	3772_5K_10000cells_50MarkersPerCluster_zhengPMBC100ksubsample.h5ad
0.05	3772	NCLUSIONplus7c_scaledata--y_avg_lfsr_j--	4KLarge_2450CellsPerCluster_1KSmall_200CellCluster_10000cells_50MarkersPerCluster	0.916	0.7217496962332929	0.792	0.208	0.084	0.2782503037667072	0.8813559322033898	0.916	0.4268406337371854	0.385	0.1406811048445811	0.2713270142180095	0.562	0.5048537196558066	/users/cnwizu/data/cnwizu/nclusion_manuscript_figure_reproducibility/simulations/revision_round1_zhengPMBC100ksubsample_counts_mean_r.h5ad	3772_4KLarge_2450CellsPerCluster_1KSmall_200CellCluster_10000cells_50MarkersPerCluster_zhengPMBC100ksubsample.h5ad
0.05	3772	NCLUSIONplus7c_scaledata--y_avg_lfsr_j--	4KLarge_2495ellsPerCluster_1KSmall_20CellCluster_10000cells_50MarkersPerCluster	0.88	0.7384066587395958	0.828	0.172	0.12	0.2615933412604043	0.8113207547169812	0.88	0.4032997250229148	0.349	0.0615754252183778	0.2525832376578645	0.526	0.4797938518876162	/users/cnwizu/data/cnwizu/nclusion_manuscript_figure_reproducibility/simulations/revision_round1_zhengPMBC100ksubsample_counts_mean_r.h5ad	3772_4KLarge_2495ellsPerCluster_1KSmall_20CellCluster_10000cells_50MarkersPerCluster_zhengPMBC100ksubsample.h5ad
0.05	3772	NCLUSIONplus7c_scaledata--y_avg_lfsr_j--	4K_8000cells_50MarkersPerCluster_1K_2000cells_20MarkersPerCluster	0.9227272727272728	0.7568862275449102	0.8102564102564103	0.1897435897435897	0.0772727272727272	0.2431137724550898	0.896969696969697	0.9227272727272728	0.3848341232227488	0.351	0.1255201522629592	0.238262910798122	0.5562354312354312	0.4736324611129645	/users/cnwizu/data/cnwizu/nclusion_manuscript_figure_reproducibility/simulations/revision_round1_zhengPMBC100ksubsample_counts_mean_r.h5ad	3772_4K_8000cells_50MarkersPerCluster_1K_2000cells_20MarkersPerCluster_zhengPMBC100ksubsample.h5ad
0.05	3772	NCLUSIONplus7c_scaledata--y_avg_lfsr_j--	5K_10000cells_50MarkersPerCluster	0.916	0.7283511269276394	0.8186666666666667	0.1813333333333333	0.084	0.2716488730723606	0.8662420382165605	0.916	0.4190301921317474	0.365	0.1158506885267483	0.2650462962962963	0.5486666666666666	0.4988289964850503	/users/cnwizu/data/cnwizu/nclusion_manuscript_figure_reproducibility/simulations/revision_round1_zhengPMBC100ksubsample_counts_mean_r.h5ad	3772_5K_10000cells_50MarkersPerCluster_zhengPMBC100ksubsample.h5ad
0.05	3772	NCLUSIONplus7c_scaledata--y_min_adj_lfsr_j--	4KLarge_2450CellsPerCluster_1KSmall_200CellCluster_10000cells_50MarkersPerCluster	0.144	0.8144329896907216	0.2106666666666666	0.7893333333333333	0.856	0.1855670103092783	0.7344913151364765	0.144	0.1621621621621621	0.628	-0.0730030476780457	0.088235294117647	0.4666666666666667	0.1634675793071399	/users/cnwizu/data/cnwizu/nclusion_manuscript_figure_reproducibility/simulations/revision_round1_zhengPMBC100ksubsample_counts_mean_r.h5ad	3772_4KLarge_2450CellsPerCluster_1KSmall_200CellCluster_10000cells_50MarkersPerCluster_zhengPMBC100ksubsample.h5ad
0.05	3772	NCLUSIONplus7c_scaledata--y_min_adj_lfsr_j--	4KLarge_2495ellsPerCluster_1KSmall_20CellCluster_10000cells_50MarkersPerCluster	0.1	0.8214285714285714	0.1533333333333333	0.8466666666666667	0.9	0.1785714285714285	0.7383720930232558	0.1	0.1282051282051282	0.66	-0.0665558325639721	0.0684931506849315	0.4733333333333333	0.1336306209562122	/users/cnwizu/data/cnwizu/nclusion_manuscript_figure_reproducibility/simulations/revision_round1_zhengPMBC100ksubsample_counts_mean_r.h5ad	3772_4KLarge_2495ellsPerCluster_1KSmall_20CellCluster_10000cells_50MarkersPerCluster_zhengPMBC100ksubsample.h5ad
0.05	3772	NCLUSIONplus7c_scaledata--y_min_adj_lfsr_j--	4K_8000cells_50MarkersPerCluster_1K_2000cells_20MarkersPerCluster	0.0136363636363636	0.9508196721311476	0.0743589743589743	0.9256410256410256	0.9863636363636364	0.0491803278688524	0.7689030883919062	0.0136363636363636	0.0213523131672597	0.725	-0.105102092740274	0.0107913669064748	0.4696386946386947	0.0258967340522943	/users/cnwizu/data/cnwizu/nclusion_manuscript_figure_reproducibility/simulations/revision_round1_zhengPMBC100ksubsample_counts_mean_r.h5ad	3772_4K_8000cells_50MarkersPerCluster_1K_2000cells_20MarkersPerCluster_zhengPMBC100ksubsample.h5ad
0.05	3772	NCLUSIONplus7c_scaledata--y_min_adj_lfsr_j--	5K_10000cells_50MarkersPerCluster	0.1	0.8711340206185567	0.2253333333333333	0.7746666666666666	0.9	0.1288659793814432	0.7208436724565757	0.1	0.1126126126126126	0.606	-0.1372457296347259	0.0596658711217183	0.4373333333333333	0.1135191522966249	/users/cnwizu/data/cnwizu/nclusion_manuscript_figure_reproducibility/simulations/revision_round1_zhengPMBC100ksubsample_counts_mean_r.h5ad	3772_5K_10000cells_50MarkersPerCluster_zhengPMBC100ksubsample.h5ad
0.05	3772	NCLUSIONplus7c_scaledata--y_min_lfsr_j--	4KLarge_2450CellsPerCluster_1KSmall_200CellCluster_10000cells_50MarkersPerCluster	1.0	0.7446373850868233	0.972	0.028	0.0	0.2553626149131767	1.0	1.0	0.4068348250610252	0.271	0.0845585786160632	0.2553626149131767	0.514	0.5053341616328513	/users/cnwizu/data/cnwizu/nclusion_manuscript_figure_reproducibility/simulations/revision_round1_zhengPMBC100ksubsample_counts_mean_r.h5ad	3772_4KLarge_2450CellsPerCluster_1KSmall_200CellCluster_10000cells_50MarkersPerCluster_zhengPMBC100ksubsample.h5ad
0.05	3772	NCLUSIONplus7c_scaledata--y_min_lfsr_j--	4KLarge_2495ellsPerCluster_1KSmall_20CellCluster_10000cells_50MarkersPerCluster	1.0	0.745158002038736	0.9746666666666668	0.0253333333333333	0.0	0.254841997961264	1.0	1.0	0.4061738424045491	0.269	0.080349220790779	0.254841997961264	0.5126666666666667	0.5048187773461522	/users/cnwizu/data/cnwizu/nclusion_manuscript_figure_reproducibility/simulations/revision_round1_zhengPMBC100ksubsample_counts_mean_r.h5ad	3772_4KLarge_2495ellsPerCluster_1KSmall_20CellCluster_10000cells_50MarkersPerCluster_zhengPMBC100ksubsample.h5ad
0.05	3772	NCLUSIONplus7c_scaledata--y_min_lfsr_j--	4K_8000cells_50MarkersPerCluster_1K_2000cells_20MarkersPerCluster	1.0	0.7773279352226721	0.9846153846153848	0.0153846153846153	0.0	0.2226720647773279	1.0	1.0	0.3642384105960264	0.232	0.0585296854040524	0.2226720647773279	0.5076923076923077	0.4718814096542985	/users/cnwizu/data/cnwizu/nclusion_manuscript_figure_reproducibility/simulations/revision_round1_zhengPMBC100ksubsample_counts_mean_r.h5ad	3772_4K_8000cells_50MarkersPerCluster_1K_2000cells_20MarkersPerCluster_zhengPMBC100ksubsample.h5ad
0.05	3772	NCLUSIONplus7c_scaledata--y_min_lfsr_j--	5K_10000cells_50MarkersPerCluster	1.0	0.745158002038736	0.9746666666666668	0.0253333333333333	0.0	0.254841997961264	1.0	1.0	0.4061738424045491	0.269	0.080349220790779	0.254841997961264	0.5126666666666667	0.5048187773461522	/users/cnwizu/data/cnwizu/nclusion_manuscript_figure_reproducibility/simulations/revision_round1_zhengPMBC100ksubsample_counts_mean_r.h5ad	3772_5K_10000cells_50MarkersPerCluster_zhengPMBC100ksubsample.h5ad
0.05	4117	NCLUSIONplus7c_scaledata--dprob_max--	4KLarge_2450CellsPerCluster_1KSmall_200CellCluster_10000cells_50MarkersPerCluster	0.948	0.654014598540146	0.5973333333333334	0.4026666666666667	0.052	0.345985401459854	0.9587301587301588	0.948	0.506951871657754	0.539	0.3268846735062655	0.3395415472779369	0.6753333333333333	0.5727077444770078	/users/cnwizu/data/cnwizu/nclusion_manuscript_figure_reproducibility/simulations/revision_round1_zhengPMBC100ksubsample_counts_mean_r.h5ad	4117_4KLarge_2450CellsPerCluster_1KSmall_200CellCluster_10000cells_50MarkersPerCluster_zhengPMBC100ksubsample.h5ad
0.05	4117	NCLUSIONplus7c_scaledata--dprob_max--	4KLarge_2495ellsPerCluster_1KSmall_20CellCluster_10000cells_50MarkersPerCluster	0.96	0.654178674351585	0.6053333333333333	0.3946666666666666	0.04	0.345821325648415	0.9673202614379084	0.96	0.5084745762711864	0.536	0.3332579824799641	0.3409090909090909	0.6773333333333333	0.5761844085208123	/users/cnwizu/data/cnwizu/nclusion_manuscript_figure_reproducibility/simulations/revision_round1_zhengPMBC100ksubsample_counts_mean_r.h5ad	4117_4KLarge_2495ellsPerCluster_1KSmall_20CellCluster_10000cells_50MarkersPerCluster_zhengPMBC100ksubsample.h5ad
0.05	4117	NCLUSIONplus7c_scaledata--dprob_max--	4K_8000cells_50MarkersPerCluster_1K_2000cells_20MarkersPerCluster	0.9636363636363636	0.6949640287769784	0.6192307692307693	0.3807692307692307	0.0363636363636363	0.3050359712230215	0.9737704918032788	0.9636363636363636	0.4633879781420765	0.509	0.3098749838607407	0.3015647226173542	0.6722027972027972	0.5421657994448184	/users/cnwizu/data/cnwizu/nclusion_manuscript_figure_reproducibility/simulations/revision_round1_zhengPMBC100ksubsample_counts_mean_r.h5ad	4117_4K_8000cells_50MarkersPerCluster_1K_2000cells_20MarkersPerCluster_zhengPMBC100ksubsample.h5ad
0.05	4117	NCLUSIONplus7c_scaledata--dprob_max--	5K_10000cells_50MarkersPerCluster	0.948	0.5863874345549738	0.448	0.552	0.052	0.4136125654450261	0.9695550351288056	0.948	0.5759416767922235	0.651	0.4377028675790414	0.4044368600682594	0.75	0.6261826507033589	/users/cnwizu/data/cnwizu/nclusion_manuscript_figure_reproducibility/simulations/revision_round1_zhengPMBC100ksubsample_counts_mean_r.h5ad	4117_5K_10000cells_50MarkersPerCluster_zhengPMBC100ksubsample.h5ad
0.05	4117	NCLUSIONplus7c_scaledata--ssmd_hat_most_extreme--	4KLarge_2450CellsPerCluster_1KSmall_200CellCluster_10000cells_50MarkersPerCluster	0.948	0.654014598540146	0.5973333333333334	0.4026666666666667	0.052	0.345985401459854	0.9587301587301588	0.948	0.506951871657754	0.539	0.3268846735062655	0.3395415472779369	0.6753333333333333	0.5727077444770078	/users/cnwizu/data/cnwizu/nclusion_manuscript_figure_reproducibility/simulations/revision_round1_zhengPMBC100ksubsample_counts_mean_r.h5ad	4117_4KLarge_2450CellsPerCluster_1KSmall_200CellCluster_10000cells_50MarkersPerCluster_zhengPMBC100ksubsample.h5ad
0.05	4117	NCLUSIONplus7c_scaledata--ssmd_hat_most_extreme--	4KLarge_2495ellsPerCluster_1KSmall_20CellCluster_10000cells_50MarkersPerCluster	0.96	0.654178674351585	0.6053333333333333	0.3946666666666666	0.04	0.345821325648415	0.9673202614379084	0.96	0.5084745762711864	0.536	0.3332579824799641	0.3409090909090909	0.6773333333333333	0.5761844085208123	/users/cnwizu/data/cnwizu/nclusion_manuscript_figure_reproducibility/simulations/revision_round1_zhengPMBC100ksubsample_counts_mean_r.h5ad	4117_4KLarge_2495ellsPerCluster_1KSmall_20CellCluster_10000cells_50MarkersPerCluster_zhengPMBC100ksubsample.h5ad
0.05	4117	NCLUSIONplus7c_scaledata--ssmd_hat_most_extreme--	4K_8000cells_50MarkersPerCluster_1K_2000cells_20MarkersPerCluster	0.9636363636363636	0.6949640287769784	0.6192307692307693	0.3807692307692307	0.0363636363636363	0.3050359712230215	0.9737704918032788	0.9636363636363636	0.4633879781420765	0.509	0.3098749838607407	0.3015647226173542	0.6722027972027972	0.5421657994448184	/users/cnwizu/data/cnwizu/nclusion_manuscript_figure_reproducibility/simulations/revision_round1_zhengPMBC100ksubsample_counts_mean_r.h5ad	4117_4K_8000cells_50MarkersPerCluster_1K_2000cells_20MarkersPerCluster_zhengPMBC100ksubsample.h5ad
0.05	4117	NCLUSIONplus7c_scaledata--ssmd_hat_most_extreme--	5K_10000cells_50MarkersPerCluster	0.948	0.5863874345549738	0.448	0.552	0.052	0.4136125654450261	0.9695550351288056	0.948	0.5759416767922235	0.651	0.4377028675790414	0.4044368600682594	0.75	0.6261826507033589	/users/cnwizu/data/cnwizu/nclusion_manuscript_figure_reproducibility/simulations/revision_round1_zhengPMBC100ksubsample_counts_mean_r.h5ad	4117_5K_10000cells_50MarkersPerCluster_zhengPMBC100ksubsample.h5ad
0.05	4117	NCLUSIONplus7c_scaledata--y_avg_adj_lfsr_j--	4KLarge_2450CellsPerCluster_1KSmall_200CellCluster_10000cells_50MarkersPerCluster	0.012	0.9210526315789472	0.0466666666666666	0.9533333333333334	0.988	0.0789473684210526	0.7432432432432432	0.012	0.0208333333333333	0.718	-0.0785115201460126	0.0105263157894736	0.4826666666666667	0.0307793505625546	/users/cnwizu/data/cnwizu/nclusion_manuscript_figure_reproducibility/simulations/revision_round1_zhengPMBC100ksubsample_counts_mean_r.h5ad	4117_4KLarge_2450CellsPerCluster_1KSmall_200CellCluster_10000cells_50MarkersPerCluster_zhengPMBC100ksubsample.h5ad
0.05	4117	NCLUSIONplus7c_scaledata--y_avg_adj_lfsr_j--	4KLarge_2495ellsPerCluster_1KSmall_20CellCluster_10000cells_50MarkersPerCluster	0.008	0.9487179487179488	0.0493333333333333	0.9506666666666668	0.992	0.0512820512820512	0.7419354838709677	0.008	0.0138408304498269	0.715	-0.0924500327042048	0.0069686411149825	0.4793333333333333	0.0202547873416733	/users/cnwizu/data/cnwizu/nclusion_manuscript_figure_reproducibility/simulations/revision_round1_zhengPMBC100ksubsample_counts_mean_r.h5ad	4117_4KLarge_2495ellsPerCluster_1KSmall_20CellCluster_10000cells_50MarkersPerCluster_zhengPMBC100ksubsample.h5ad
0.05	4117	NCLUSIONplus7c_scaledata--y_avg_adj_lfsr_j--	4K_8000cells_50MarkersPerCluster_1K_2000cells_20MarkersPerCluster	0.0045454545454545	0.9642857142857144	0.0346153846153846	0.9653846153846154	0.9954545454545456	0.0357142857142857	0.7746913580246914	0.0045454545454545	0.0080645161290322	0.754	-0.0755055563148989	0.0040485829959514	0.4849650349650349	0.0127411797859406	/users/cnwizu/data/cnwizu/nclusion_manuscript_figure_reproducibility/simulations/revision_round1_zhengPMBC100ksubsample_counts_mean_r.h5ad	4117_4K_8000cells_50MarkersPerCluster_1K_2000cells_20MarkersPerCluster_zhengPMBC100ksubsample.h5ad
0.05	4117	NCLUSIONplus7c_scaledata--y_avg_adj_lfsr_j--	5K_10000cells_50MarkersPerCluster	0.012	0.9333333333333332	0.056	0.944	0.988	0.0666666666666666	0.7413612565445026	0.012	0.0203389830508474	0.711	-0.0919063184917585	0.0102739726027397	0.478	0.0282842712474619	/users/cnwizu/data/cnwizu/nclusion_manuscript_figure_reproducibility/simulations/revision_round1_zhengPMBC100ksubsample_counts_mean_r.h5ad	4117_5K_10000cells_50MarkersPerCluster_zhengPMBC100ksubsample.h5ad
0.05	4117	NCLUSIONplus7c_scaledata--y_avg_lfsr_j--	4KLarge_2450CellsPerCluster_1KSmall_200CellCluster_10000cells_50MarkersPerCluster	0.884	0.72375	0.772	0.228	0.116	0.27625	0.855	0.884	0.4209523809523809	0.392	0.1212435565298214	0.2665862484921592	0.556	0.4941710230274535	/users/cnwizu/data/cnwizu/nclusion_manuscript_figure_reproducibility/simulations/revision_round1_zhengPMBC100ksubsample_counts_mean_r.h5ad	4117_4KLarge_2450CellsPerCluster_1KSmall_200CellCluster_10000cells_50MarkersPerCluster_zhengPMBC100ksubsample.h5ad
0.05	4117	NCLUSIONplus7c_scaledata--y_avg_lfsr_j--	4KLarge_2495ellsPerCluster_1KSmall_20CellCluster_10000cells_50MarkersPerCluster	0.876	0.7326007326007326	0.8	0.2	0.124	0.2673992673992674	0.8287292817679558	0.876	0.4097287184284378	0.369	0.0854737956142639	0.2576470588235294	0.538	0.483985287216211	/users/cnwizu/data/cnwizu/nclusion_manuscript_figure_reproducibility/simulations/revision_round1_zhengPMBC100ksubsample_counts_mean_r.h5ad	4117_4KLarge_2495ellsPerCluster_1KSmall_20CellCluster_10000cells_50MarkersPerCluster_zhengPMBC100ksubsample.h5ad
0.05	4117	NCLUSIONplus7c_scaledata--y_avg_lfsr_j--	4K_8000cells_50MarkersPerCluster_1K_2000cells_20MarkersPerCluster	0.9090909090909092	0.7719498289623717	0.867948717948718	0.132051282051282	0.0909090909090909	0.2280501710376282	0.8373983739837398	0.9090909090909092	0.3646308113035551	0.303	0.0518911991502165	0.2229654403567447	0.5205710955710956	0.4553222345844037	/users/cnwizu/data/cnwizu/nclusion_manuscript_figure_reproducibility/simulations/revision_round1_zhengPMBC100ksubsample_counts_mean_r.h5ad	4117_4K_8000cells_50MarkersPerCluster_1K_2000cells_20MarkersPerCluster_zhengPMBC100ksubsample.h5ad
0.05	4117	NCLUSIONplus7c_scaledata--y_avg_lfsr_j--	5K_10000cells_50MarkersPerCluster	0.856	0.7430972388955582	0.8253333333333334	0.1746666666666666	0.144	0.2569027611044417	0.7844311377245509	0.856	0.3951985226223453	0.345	0.0356029900067738	0.2462600690448791	0.5153333333333333	0.4689443074666779	/users/cnwizu/data/cnwizu/nclusion_manuscript_figure_reproducibility/simulations/revision_round1_zhengPMBC100ksubsample_counts_mean_r.h5ad	4117_5K_10000cells_50MarkersPerCluster_zhengPMBC100ksubsample.h5ad
0.05	4117	NCLUSIONplus7c_scaledata--y_min_adj_lfsr_j--	4KLarge_2450CellsPerCluster_1KSmall_200CellCluster_10000cells_50MarkersPerCluster	0.164	0.8326530612244898	0.272	0.728	0.836	0.1673469387755102	0.7231788079470198	0.164	0.1656565656565656	0.587	-0.1087346281272288	0.0903083700440528	0.446	0.1656650173065625	/users/cnwizu/data/cnwizu/nclusion_manuscript_figure_reproducibility/simulations/revision_round1_zhengPMBC100ksubsample_counts_mean_r.h5ad	4117_4KLarge_2450CellsPerCluster_1KSmall_200CellCluster_10000cells_50MarkersPerCluster_zhengPMBC100ksubsample.h5ad
0.05	4117	NCLUSIONplus7c_scaledata--y_min_adj_lfsr_j--	4KLarge_2495ellsPerCluster_1KSmall_20CellCluster_10000cells_50MarkersPerCluster	0.228	0.8229813664596274	0.3533333333333333	0.6466666666666666	0.772	0.1770186335403726	0.7153392330383481	0.228	0.1993006993006993	0.542	-0.1161513985658387	0.1106796116504854	0.4373333333333333	0.2008986024023188	/users/cnwizu/data/cnwizu/nclusion_manuscript_figure_reproducibility/simulations/revision_round1_zhengPMBC100ksubsample_counts_mean_r.h5ad	4117_4KLarge_2495ellsPerCluster_1KSmall_20CellCluster_10000cells_50MarkersPerCluster_zhengPMBC100ksubsample.h5ad
0.05	4117	NCLUSIONplus7c_scaledata--y_min_adj_lfsr_j--	4K_8000cells_50MarkersPerCluster_1K_2000cells_20MarkersPerCluster	0.2818181818181818	0.8306010928961749	0.3897435897435897	0.6102564102564103	0.7181818181818181	0.1693989071038251	0.750788643533123	0.2818181818181818	0.2116040955631399	0.538	-0.0928105120933686	0.1183206106870229	0.446037296037296	0.218494146379227	/users/cnwizu/data/cnwizu/nclusion_manuscript_figure_reproducibility/simulations/revision_round1_zhengPMBC100ksubsample_counts_mean_r.h5ad	4117_4K_8000cells_50MarkersPerCluster_1K_2000cells_20MarkersPerCluster_zhengPMBC100ksubsample.h5ad
0.05	4117	NCLUSIONplus7c_scaledata--y_min_adj_lfsr_j--	5K_10000cells_50MarkersPerCluster	0.292	0.8118556701030928	0.42	0.58	0.708	0.1881443298969072	0.7107843137254902	0.292	0.2288401253918495	0.508	-0.1137415210744657	0.1292035398230088	0.4359999999999999	0.2343888741597964	/users/cnwizu/data/cnwizu/nclusion_manuscript_figure_reproducibility/simulations/revision_round1_zhengPMBC100ksubsample_counts_mean_r.h5ad	4117_5K_10000cells_50MarkersPerCluster_zhengPMBC100ksubsample.h5ad
0.05	4117	NCLUSIONplus7c_scaledata--y_min_lfsr_j--	4KLarge_2450CellsPerCluster_1KSmall_200CellCluster_10000cells_50MarkersPerCluster	1.0	0.745417515274949	0.976	0.024	0.0	0.2545824847250509	1.0	1.0	0.4058441558441558	0.268	0.0781663587062952	0.2545824847250509	0.512	0.5045616758385945	/users/cnwizu/data/cnwizu/nclusion_manuscript_figure_reproducibility/simulations/revision_round1_zhengPMBC100ksubsample_counts_mean_r.h5ad	4117_4KLarge_2450CellsPerCluster_1KSmall_200CellCluster_10000cells_50MarkersPerCluster_zhengPMBC100ksubsample.h5ad
0.05	4117	NCLUSIONplus7c_scaledata--y_min_lfsr_j--	4KLarge_2495ellsPerCluster_1KSmall_20CellCluster_10000cells_50MarkersPerCluster	0.996	0.746177370030581	0.976	0.024	0.004	0.2538226299694189	0.9473684210526316	0.996	0.4045491470349309	0.267	0.0634335953611413	0.2535641547861507	0.51	0.5027995022367676	/users/cnwizu/data/cnwizu/nclusion_manuscript_figure_reproducibility/simulations/revision_round1_zhengPMBC100ksubsample_counts_mean_r.h5ad	4117_4KLarge_2495ellsPerCluster_1KSmall_20CellCluster_10000cells_50MarkersPerCluster_zhengPMBC100ksubsample.h5ad
0.05	4117	NCLUSIONplus7c_scaledata--y_min_lfsr_j--	4K_8000cells_50MarkersPerCluster_1K_2000cells_20MarkersPerCluster	1.0	0.7757390417940877	0.9756410256410256	0.0243589743589743	0.0	0.2242609582059123	1.0	1.0	0.366361365528726	0.239	0.073910533286243	0.2242609582059123	0.5121794871794871	0.4735619898238374	/users/cnwizu/data/cnwizu/nclusion_manuscript_figure_reproducibility/simulations/revision_round1_zhengPMBC100ksubsample_counts_mean_r.h5ad	4117_4K_8000cells_50MarkersPerCluster_1K_2000cells_20MarkersPerCluster_zhengPMBC100ksubsample.h5ad
0.05	4117	NCLUSIONplus7c_scaledata--y_min_lfsr_j--	5K_10000cells_50MarkersPerCluster	1.0	0.745676500508647	0.9773333333333334	0.0226666666666666	0.0	0.254323499491353	1.0	1.0	0.40551500405515	0.267	0.0759253975193457	0.254323499491353	0.5113333333333333	0.5043049667526119	/users/cnwizu/data/cnwizu/nclusion_manuscript_figure_reproducibility/simulations/revision_round1_zhengPMBC100ksubsample_counts_mean_r.h5ad	4117_5K_10000cells_50MarkersPerCluster_zhengPMBC100ksubsample.h5ad
0.05	4426	NCLUSIONplus7c_scaledata--dprob_max--	4KLarge_2450CellsPerCluster_1KSmall_200CellCluster_10000cells_50MarkersPerCluster	0.952	0.6484490398818316	0.5853333333333334	0.4146666666666667	0.048	0.3515509601181684	0.9628482972136224	0.952	0.5134843581445523	0.549	0.3395286846325701	0.3454281567489115	0.6833333333333333	0.5785123283323323	/users/cnwizu/data/cnwizu/nclusion_manuscript_figure_reproducibility/simulations/revision_round1_zhengPMBC100ksubsample_counts_mean_r.h5ad	4426_4KLarge_2450CellsPerCluster_1KSmall_200CellCluster_10000cells_50MarkersPerCluster_zhengPMBC100ksubsample.h5ad
0.05	4426	NCLUSIONplus7c_scaledata--dprob_max--	4KLarge_2495ellsPerCluster_1KSmall_20CellCluster_10000cells_50MarkersPerCluster	0.944	0.673582295988935	0.6493333333333333	0.3506666666666667	0.056	0.326417704011065	0.9494584837545126	0.944	0.4850976361767729	0.499	0.2851166720161944	0.3202170963364993	0.6473333333333333	0.5551020740246296	/users/cnwizu/data/cnwizu/nclusion_manuscript_figure_reproducibility/simulations/revision_round1_zhengPMBC100ksubsample_counts_mean_r.h5ad	4426_4KLarge_2495ellsPerCluster_1KSmall_20CellCluster_10000cells_50MarkersPerCluster_zhengPMBC100ksubsample.h5ad
0.05	4426	NCLUSIONplus7c_scaledata--dprob_max--	4K_8000cells_50MarkersPerCluster_1K_2000cells_20MarkersPerCluster	0.8954545454545455	0.6378676470588235	0.4448717948717948	0.5551282051282052	0.1045454545454545	0.3621323529411764	0.949561403508772	0.8954545454545455	0.5157068062827225	0.63	0.3747583623092188	0.3474426807760141	0.7252913752913753	0.5694497883899213	/users/cnwizu/data/cnwizu/nclusion_manuscript_figure_reproducibility/simulations/revision_round1_zhengPMBC100ksubsample_counts_mean_r.h5ad	4426_4K_8000cells_50MarkersPerCluster_1K_2000cells_20MarkersPerCluster_zhengPMBC100ksubsample.h5ad
0.05	4426	NCLUSIONplus7c_scaledata--dprob_max--	5K_10000cells_50MarkersPerCluster	0.968	0.6811594202898551	0.6893333333333334	0.3106666666666666	0.032	0.3188405797101449	0.966804979253112	0.968	0.4796828543111992	0.475	0.2821345348666618	0.3155149934810952	0.6393333333333333	0.5555516908078133	/users/cnwizu/data/cnwizu/nclusion_manuscript_figure_reproducibility/simulations/revision_round1_zhengPMBC100ksubsample_counts_mean_r.h5ad	4426_5K_10000cells_50MarkersPerCluster_zhengPMBC100ksubsample.h5ad
0.05	4426	NCLUSIONplus7c_scaledata--ssmd_hat_most_extreme--	4KLarge_2450CellsPerCluster_1KSmall_200CellCluster_10000cells_50MarkersPerCluster	0.952	0.6484490398818316	0.5853333333333334	0.4146666666666667	0.048	0.3515509601181684	0.9628482972136224	0.952	0.5134843581445523	0.549	0.3395286846325701	0.3454281567489115	0.6833333333333333	0.5785123283323323	/users/cnwizu/data/cnwizu/nclusion_manuscript_figure_reproducibility/simulations/revision_round1_zhengPMBC100ksubsample_counts_mean_r.h5ad	4426_4KLarge_2450CellsPerCluster_1KSmall_200CellCluster_10000cells_50MarkersPerCluster_zhengPMBC100ksubsample.h5ad
0.05	4426	NCLUSIONplus7c_scaledata--ssmd_hat_most_extreme--	4KLarge_2495ellsPerCluster_1KSmall_20CellCluster_10000cells_50MarkersPerCluster	0.944	0.673582295988935	0.6493333333333333	0.3506666666666667	0.056	0.326417704011065	0.9494584837545126	0.944	0.4850976361767729	0.499	0.2851166720161944	0.3202170963364993	0.6473333333333333	0.5551020740246296	/users/cnwizu/data/cnwizu/nclusion_manuscript_figure_reproducibility/simulations/revision_round1_zhengPMBC100ksubsample_counts_mean_r.h5ad	4426_4KLarge_2495ellsPerCluster_1KSmall_20CellCluster_10000cells_50MarkersPerCluster_zhengPMBC100ksubsample.h5ad
0.05	4426	NCLUSIONplus7c_scaledata--ssmd_hat_most_extreme--	4K_8000cells_50MarkersPerCluster_1K_2000cells_20MarkersPerCluster	0.8954545454545455	0.6378676470588235	0.4448717948717948	0.5551282051282052	0.1045454545454545	0.3621323529411764	0.949561403508772	0.8954545454545455	0.5157068062827225	0.63	0.3747583623092188	0.3474426807760141	0.7252913752913753	0.5694497883899213	/users/cnwizu/data/cnwizu/nclusion_manuscript_figure_reproducibility/simulations/revision_round1_zhengPMBC100ksubsample_counts_mean_r.h5ad	4426_4K_8000cells_50MarkersPerCluster_1K_2000cells_20MarkersPerCluster_zhengPMBC100ksubsample.h5ad
0.05	4426	NCLUSIONplus7c_scaledata--ssmd_hat_most_extreme--	5K_10000cells_50MarkersPerCluster	0.968	0.6811594202898551	0.6893333333333334	0.3106666666666666	0.032	0.3188405797101449	0.966804979253112	0.968	0.4796828543111992	0.475	0.2821345348666618	0.3155149934810952	0.6393333333333333	0.5555516908078133	/users/cnwizu/data/cnwizu/nclusion_manuscript_figure_reproducibility/simulations/revision_round1_zhengPMBC100ksubsample_counts_mean_r.h5ad	4426_5K_10000cells_50MarkersPerCluster_zhengPMBC100ksubsample.h5ad
0.05	4426	NCLUSIONplus7c_scaledata--y_avg_adj_lfsr_j--	4KLarge_2450CellsPerCluster_1KSmall_200CellCluster_10000cells_50MarkersPerCluster	0.02	0.8611111111111112	0.0413333333333333	0.9586666666666668	0.98	0.1388888888888889	0.745850622406639	0.02	0.0349650349650349	0.724	-0.0495872002203734	0.0177935943060498	0.4893333333333333	0.0527046276694729	/users/cnwizu/data/cnwizu/nclusion_manuscript_figure_reproducibility/simulations/revision_round1_zhengPMBC100ksubsample_counts_mean_r.h5ad	4426_4KLarge_2450CellsPerCluster_1KSmall_200CellCluster_10000cells_50MarkersPerCluster_zhengPMBC100ksubsample.h5ad
0.05	4426	NCLUSIONplus7c_scaledata--y_avg_adj_lfsr_j--	4KLarge_2495ellsPerCluster_1KSmall_20CellCluster_10000cells_50MarkersPerCluster	0.008	0.9310344827586208	0.036	0.964	0.992	0.0689655172413793	0.7445932028836252	0.008	0.014336917562724	0.725	-0.0722520299818619	0.0072202166064981	0.486	0.0234888087805881	/users/cnwizu/data/cnwizu/nclusion_manuscript_figure_reproducibility/simulations/revision_round1_zhengPMBC100ksubsample_counts_mean_r.h5ad	4426_4KLarge_2495ellsPerCluster_1KSmall_20CellCluster_10000cells_50MarkersPerCluster_zhengPMBC100ksubsample.h5ad
0.05	4426	NCLUSIONplus7c_scaledata--y_avg_adj_lfsr_j--	4K_8000cells_50MarkersPerCluster_1K_2000cells_20MarkersPerCluster	0.05	0.8333333333333334	0.0705128205128205	0.9294871794871796	0.95	0.1666666666666666	0.7762312633832976	0.05	0.0769230769230769	0.736	-0.0342246185047489	0.04	0.4897435897435898	0.0912870929175276	/users/cnwizu/data/cnwizu/nclusion_manuscript_figure_reproducibility/simulations/revision_round1_zhengPMBC100ksubsample_counts_mean_r.h5ad	4426_4K_8000cells_50MarkersPerCluster_1K_2000cells_20MarkersPerCluster_zhengPMBC100ksubsample.h5ad
0.05	4426	NCLUSIONplus7c_scaledata--y_avg_adj_lfsr_j--	5K_10000cells_50MarkersPerCluster	0.004	0.9285714285714286	0.0173333333333333	0.9826666666666668	0.996	0.0714285714285714	0.7474645030425964	0.004	0.0075757575757575	0.738	-0.0491401974665456	0.0038022813688212	0.4933333333333333	0.0169030850945703	/users/cnwizu/data/cnwizu/nclusion_manuscript_figure_reproducibility/simulations/revision_round1_zhengPMBC100ksubsample_counts_mean_r.h5ad	4426_5K_10000cells_50MarkersPerCluster_zhengPMBC100ksubsample.h5ad
0.05	4426	NCLUSIONplus7c_scaledata--y_avg_lfsr_j--	4KLarge_2450CellsPerCluster_1KSmall_200CellCluster_10000cells_50MarkersPerCluster	0.888	0.7394366197183099	0.84	0.16	0.112	0.2605633802816901	0.8108108108108109	0.888	0.4029038112522686	0.342	0.0585317108278926	0.2522727272727272	0.524	0.4810200429193578	/users/cnwizu/data/cnwizu/nclusion_manuscript_figure_reproducibility/simulations/revision_round1_zhengPMBC100ksubsample_counts_mean_r.h5ad	4426_4KLarge_2450CellsPerCluster_1KSmall_200CellCluster_10000cells_50MarkersPerCluster_zhengPMBC100ksubsample.h5ad
0.05	4426	NCLUSIONplus7c_scaledata--y_avg_lfsr_j--	4KLarge_2495ellsPerCluster_1KSmall_20CellCluster_10000cells_50MarkersPerCluster	0.868	0.7482598607888631	0.86	0.14	0.132	0.2517401392111369	0.7608695652173914	0.868	0.3902877697841727	0.322	0.0100437859111106	0.2424581005586592	0.504	0.4674510036733976	/users/cnwizu/data/cnwizu/nclusion_manuscript_figure_reproducibility/simulations/revision_round1_zhengPMBC100ksubsample_counts_mean_r.h5ad	4426_4KLarge_2495ellsPerCluster_1KSmall_20CellCluster_10000cells_50MarkersPerCluster_zhengPMBC100ksubsample.h5ad
0.05	4426	NCLUSIONplus7c_scaledata--y_avg_lfsr_j--	4K_8000cells_50MarkersPerCluster_1K_2000cells_20MarkersPerCluster	0.95	0.7635746606334841	0.8653846153846154	0.1346153846153846	0.05	0.2364253393665158	0.9051724137931034	0.95	0.3786231884057971	0.314	0.1094593456232745	0.2335195530726257	0.5423076923076923	0.4739241209288571	/users/cnwizu/data/cnwizu/nclusion_manuscript_figure_reproducibility/simulations/revision_round1_zhengPMBC100ksubsample_counts_mean_r.h5ad	4426_4K_8000cells_50MarkersPerCluster_1K_2000cells_20MarkersPerCluster_zhengPMBC100ksubsample.h5ad
0.05	4426	NCLUSIONplus7c_scaledata--y_avg_lfsr_j--	5K_10000cells_50MarkersPerCluster	0.928	0.7125154894671624	0.7666666666666667	0.2333333333333333	0.072	0.2874845105328377	0.9067357512953368	0.928	0.4389782403027436	0.407	0.1770146949877669	0.2812121212121212	0.5806666666666667	0.516512948312502	/users/cnwizu/data/cnwizu/nclusion_manuscript_figure_reproducibility/simulations/revision_round1_zhengPMBC100ksubsample_counts_mean_r.h5ad	4426_5K_10000cells_50MarkersPerCluster_zhengPMBC100ksubsample.h5ad
0.05	4426	NCLUSIONplus7c_scaledata--y_min_adj_lfsr_j--	4KLarge_2450CellsPerCluster_1KSmall_200CellCluster_10000cells_50MarkersPerCluster	0.316	0.808252427184466	0.444	0.556	0.684	0.1917475728155339	0.7091836734693877	0.316	0.2386706948640483	0.496	-0.1126090603616335	0.1355060034305317	0.436	0.2461548963756535	/users/cnwizu/data/cnwizu/nclusion_manuscript_figure_reproducibility/simulations/revision_round1_zhengPMBC100ksubsample_counts_mean_r.h5ad	4426_4KLarge_2450CellsPerCluster_1KSmall_200CellCluster_10000cells_50MarkersPerCluster_zhengPMBC100ksubsample.h5ad
0.05	4426	NCLUSIONplus7c_scaledata--y_min_adj_lfsr_j--	4KLarge_2495ellsPerCluster_1KSmall_20CellCluster_10000cells_50MarkersPerCluster	0.508	0.8009404388714734	0.6813333333333333	0.3186666666666666	0.492	0.1990595611285266	0.6602209944751382	0.508	0.286036036036036	0.366	-0.1561773682773257	0.16688567674113	0.4133333333333333	0.3179972595059453	/users/cnwizu/data/cnwizu/nclusion_manuscript_figure_reproducibility/simulations/revision_round1_zhengPMBC100ksubsample_counts_mean_r.h5ad	4426_4KLarge_2495ellsPerCluster_1KSmall_20CellCluster_10000cells_50MarkersPerCluster_zhengPMBC100ksubsample.h5ad
0.05	4426	NCLUSIONplus7c_scaledata--y_min_adj_lfsr_j--	4K_8000cells_50MarkersPerCluster_1K_2000cells_20MarkersPerCluster	0.0818181818181818	0.7954545454545454	0.0897435897435897	0.9102564102564102	0.9181818181818182	0.2045454545454545	0.7785087719298246	0.0818181818181818	0.1168831168831168	0.728	-0.0115888812141203	0.0620689655172413	0.496037296037296	0.1293659042796155	/users/cnwizu/data/cnwizu/nclusion_manuscript_figure_reproducibility/simulations/revision_round1_zhengPMBC100ksubsample_counts_mean_r.h5ad	4426_4K_8000cells_50MarkersPerCluster_1K_2000cells_20MarkersPerCluster_zhengPMBC100ksubsample.h5ad
0.05	4426	NCLUSIONplus7c_scaledata--y_min_adj_lfsr_j--	5K_10000cells_50MarkersPerCluster	0.044	0.8307692307692308	0.072	0.928	0.956	0.1692307692307692	0.7443850267379679	0.044	0.0698412698412698	0.707	-0.0491808673457001	0.0361842105263157	0.486	0.0862910994608009	/users/cnwizu/data/cnwizu/nclusion_manuscript_figure_reproducibility/simulations/revision_round1_zhengPMBC100ksubsample_counts_mean_r.h5ad	4426_5K_10000cells_50MarkersPerCluster_zhengPMBC100ksubsample.h5ad
0.05	4426	NCLUSIONplus7c_scaledata--y_min_lfsr_j--	4KLarge_2450CellsPerCluster_1KSmall_200CellCluster_10000cells_50MarkersPerCluster	1.0	0.7443762781186094	0.9706666666666668	0.0293333333333333	0.0	0.2556237218813906	1.0	1.0	0.4071661237785016	0.272	0.0865927008578328	0.2556237218813906	0.5146666666666667	0.5055924464243811	/users/cnwizu/data/cnwizu/nclusion_manuscript_figure_reproducibility/simulations/revision_round1_zhengPMBC100ksubsample_counts_mean_r.h5ad	4426_4KLarge_2450CellsPerCluster_1KSmall_200CellCluster_10000cells_50MarkersPerCluster_zhengPMBC100ksubsample.h5ad
0.05	4426	NCLUSIONplus7c_scaledata--y_min_lfsr_j--	4KLarge_2495ellsPerCluster_1KSmall_20CellCluster_10000cells_50MarkersPerCluster	1.0	0.7479838709677419	0.9893333333333332	0.0106666666666666	0.0	0.252016129032258	1.0	1.0	0.4025764895330113	0.258	0.0518475847365212	0.252016129032258	0.5053333333333333	0.5020120805640618	/users/cnwizu/data/cnwizu/nclusion_manuscript_figure_reproducibility/simulations/revision_round1_zhengPMBC100ksubsample_counts_mean_r.h5ad	4426_4KLarge_2495ellsPerCluster_1KSmall_20CellCluster_10000cells_50MarkersPerCluster_zhengPMBC100ksubsample.h5ad
0.05	4426	NCLUSIONplus7c_scaledata--y_min_lfsr_j--	4K_8000cells_50MarkersPerCluster_1K_2000cells_20MarkersPerCluster	1.0	0.7734294541709578	0.9628205128205128	0.0371794871794871	0.0	0.2265705458290422	1.0	1.0	0.3694374475230898	0.249	0.0917811347930515	0.2265705458290422	0.5185897435897436	0.4759942707943471	/users/cnwizu/data/cnwizu/nclusion_manuscript_figure_reproducibility/simulations/revision_round1_zhengPMBC100ksubsample_counts_mean_r.h5ad	4426_4K_8000cells_50MarkersPerCluster_1K_2000cells_20MarkersPerCluster_zhengPMBC100ksubsample.h5ad
0.05	4426	NCLUSIONplus7c_scaledata--y_min_lfsr_j--	5K_10000cells_50MarkersPerCluster	1.0	0.7469635627530364	0.984	0.016	0.0	0.2530364372469635	1.0	1.0	0.4038772213247172	0.262	0.0636284762975777	0.2530364372469635	0.508	0.5030272728659586	/users/cnwizu/data/cnwizu/nclusion_manuscript_figure_reproducibility/simulations/revision_round1_zhengPMBC100ksubsample_counts_mean_r.h5ad	4426_5K_10000cells_50MarkersPerCluster_zhengPMBC100ksubsample.h5ad
0.05	4555	NCLUSIONplus7c_scaledata--dprob_max--	4KLarge_2450CellsPerCluster_1KSmall_200CellCluster_10000cells_50MarkersPerCluster	0.912	0.6102564102564103	0.476	0.524	0.088	0.3897435897435897	0.946987951807229	0.912	0.5461077844311377	0.621	0.3831643930692894	0.3756177924217463	0.718	0.5961930508200795	/users/cnwizu/data/cnwizu/nclusion_manuscript_figure_reproducibility/simulations/revision_round1_zhengPMBC100ksubsample_counts_mean_r.h5ad	4555_4KLarge_2450CellsPerCluster_1KSmall_200CellCluster_10000cells_50MarkersPerCluster_zhengPMBC100ksubsample.h5ad
0.05	4555	NCLUSIONplus7c_scaledata--dprob_max--	4KLarge_2495ellsPerCluster_1KSmall_20CellCluster_10000cells_50MarkersPerCluster	0.9	0.5535714285714286	0.372	0.628	0.1	0.4464285714285714	0.9495967741935484	0.9	0.596816976127321	0.696	0.4572760462657969	0.4253308128544423	0.764	0.6338656910463875	/users/cnwizu/data/cnwizu/nclusion_manuscript_figure_reproducibility/simulations/revision_round1_zhengPMBC100ksubsample_counts_mean_r.h5ad	4555_4KLarge_2495ellsPerCluster_1KSmall_20CellCluster_10000cells_50MarkersPerCluster_zhengPMBC100ksubsample.h5ad
0.05	4555	NCLUSIONplus7c_scaledata--dprob_max--	4K_8000cells_50MarkersPerCluster_1K_2000cells_20MarkersPerCluster	0.9727272727272728	0.6491803278688525	0.5076923076923077	0.4923076923076923	0.0272727272727272	0.3508196721311475	0.9846153846153848	0.9727272727272728	0.5156626506024097	0.598	0.3949544655851166	0.3474025974025974	0.7325174825174825	0.5841676667628971	/users/cnwizu/data/cnwizu/nclusion_manuscript_figure_reproducibility/simulations/revision_round1_zhengPMBC100ksubsample_counts_mean_r.h5ad	4555_4K_8000cells_50MarkersPerCluster_1K_2000cells_20MarkersPerCluster_zhengPMBC100ksubsample.h5ad
0.05	4555	NCLUSIONplus7c_scaledata--dprob_max--	5K_10000cells_50MarkersPerCluster	0.964	0.5478424015009381	0.3893333333333333	0.6106666666666667	0.036	0.4521575984990619	0.9807280513918628	0.964	0.6155810983397191	0.699	0.4987634243513166	0.4446494464944649	0.7873333333333333	0.6602120303001875	/users/cnwizu/data/cnwizu/nclusion_manuscript_figure_reproducibility/simulations/revision_round1_zhengPMBC100ksubsample_counts_mean_r.h5ad	4555_5K_10000cells_50MarkersPerCluster_zhengPMBC100ksubsample.h5ad
0.05	4555	NCLUSIONplus7c_scaledata--ssmd_hat_most_extreme--	4KLarge_2450CellsPerCluster_1KSmall_200CellCluster_10000cells_50MarkersPerCluster	0.912	0.6102564102564103	0.476	0.524	0.088	0.3897435897435897	0.946987951807229	0.912	0.5461077844311377	0.621	0.3831643930692894	0.3756177924217463	0.718	0.5961930508200795	/users/cnwizu/data/cnwizu/nclusion_manuscript_figure_reproducibility/simulations/revision_round1_zhengPMBC100ksubsample_counts_mean_r.h5ad	4555_4KLarge_2450CellsPerCluster_1KSmall_200CellCluster_10000cells_50MarkersPerCluster_zhengPMBC100ksubsample.h5ad
0.05	4555	NCLUSIONplus7c_scaledata--ssmd_hat_most_extreme--	4KLarge_2495ellsPerCluster_1KSmall_20CellCluster_10000cells_50MarkersPerCluster	0.9	0.5535714285714286	0.372	0.628	0.1	0.4464285714285714	0.9495967741935484	0.9	0.596816976127321	0.696	0.4572760462657969	0.4253308128544423	0.764	0.6338656910463875	/users/cnwizu/data/cnwizu/nclusion_manuscript_figure_reproducibility/simulations/revision_round1_zhengPMBC100ksubsample_counts_mean_r.h5ad	4555_4KLarge_2495ellsPerCluster_1KSmall_20CellCluster_10000cells_50MarkersPerCluster_zhengPMBC100ksubsample.h5ad
0.05	4555	NCLUSIONplus7c_scaledata--ssmd_hat_most_extreme--	4K_8000cells_50MarkersPerCluster_1K_2000cells_20MarkersPerCluster	0.9727272727272728	0.6491803278688525	0.5076923076923077	0.4923076923076923	0.0272727272727272	0.3508196721311475	0.9846153846153848	0.9727272727272728	0.5156626506024097	0.598	0.3949544655851166	0.3474025974025974	0.7325174825174825	0.5841676667628971	/users/cnwizu/data/cnwizu/nclusion_manuscript_figure_reproducibility/simulations/revision_round1_zhengPMBC100ksubsample_counts_mean_r.h5ad	4555_4K_8000cells_50MarkersPerCluster_1K_2000cells_20MarkersPerCluster_zhengPMBC100ksubsample.h5ad
0.05	4555	NCLUSIONplus7c_scaledata--ssmd_hat_most_extreme--	5K_10000cells_50MarkersPerCluster	0.964	0.5478424015009381	0.3893333333333333	0.6106666666666667	0.036	0.4521575984990619	0.9807280513918628	0.964	0.6155810983397191	0.699	0.4987634243513166	0.4446494464944649	0.7873333333333333	0.6602120303001875	/users/cnwizu/data/cnwizu/nclusion_manuscript_figure_reproducibility/simulations/revision_round1_zhengPMBC100ksubsample_counts_mean_r.h5ad	4555_5K_10000cells_50MarkersPerCluster_zhengPMBC100ksubsample.h5ad
0.05	4555	NCLUSIONplus7c_scaledata--y_avg_adj_lfsr_j--	4KLarge_2450CellsPerCluster_1KSmall_200CellCluster_10000cells_50MarkersPerCluster	0.004	0.975609756097561	0.0533333333333333	0.9466666666666668	0.996	0.024390243902439	0.7403545359749739	0.004	0.0068728522336769	0.711	-0.1077307950064153	0.0034482758620689	0.4753333333333333	0.0098772959664958	/users/cnwizu/data/cnwizu/nclusion_manuscript_figure_reproducibility/simulations/revision_round1_zhengPMBC100ksubsample_counts_mean_r.h5ad	4555_4KLarge_2450CellsPerCluster_1KSmall_200CellCluster_10000cells_50MarkersPerCluster_zhengPMBC100ksubsample.h5ad
0.05	4555	NCLUSIONplus7c_scaledata--y_avg_adj_lfsr_j--	4KLarge_2495ellsPerCluster_1KSmall_20CellCluster_10000cells_50MarkersPerCluster	0.016	0.9	0.048	0.952	0.984	0.1	0.74375	0.016	0.0275862068965517	0.718	-0.0707106781186547	0.0139860139860139	0.484	0.04	/users/cnwizu/data/cnwizu/nclusion_manuscript_figure_reproducibility/simulations/revision_round1_zhengPMBC100ksubsample_counts_mean_r.h5ad	4555_4KLarge_2495ellsPerCluster_1KSmall_20CellCluster_10000cells_50MarkersPerCluster_zhengPMBC100ksubsample.h5ad
0.05	4555	NCLUSIONplus7c_scaledata--y_avg_adj_lfsr_j--	4K_8000cells_50MarkersPerCluster_1K_2000cells_20MarkersPerCluster	0.0045454545454545	0.9666666666666668	0.0371794871794871	0.9628205128205128	0.9954545454545456	0.0333333333333333	0.7742268041237114	0.0045454545454545	0.008	0.752	-0.0792470110118707	0.0040160642570281	0.4836829836829837	0.0123091490979332	/users/cnwizu/data/cnwizu/nclusion_manuscript_figure_reproducibility/simulations/revision_round1_zhengPMBC100ksubsample_counts_mean_r.h5ad	4555_4K_8000cells_50MarkersPerCluster_1K_2000cells_20MarkersPerCluster_zhengPMBC100ksubsample.h5ad
0.05	4555	NCLUSIONplus7c_scaledata--y_avg_adj_lfsr_j--	5K_10000cells_50MarkersPerCluster	0.008	0.8947368421052632	0.0226666666666666	0.9773333333333334	0.992	0.1052631578947368	0.7471967380224261	0.008	0.0148698884758364	0.735	-0.0465179699315036	0.0074906367041198	0.4926666666666667	0.0290190500044004	/users/cnwizu/data/cnwizu/nclusion_manuscript_figure_reproducibility/simulations/revision_round1_zhengPMBC100ksubsample_counts_mean_r.h5ad	4555_5K_10000cells_50MarkersPerCluster_zhengPMBC100ksubsample.h5ad
0.05	4555	NCLUSIONplus7c_scaledata--y_avg_lfsr_j--	4KLarge_2450CellsPerCluster_1KSmall_200CellCluster_10000cells_50MarkersPerCluster	0.9	0.7343565525383707	0.8293333333333334	0.1706666666666666	0.1	0.2656434474616292	0.8366013071895425	0.9	0.4102096627164995	0.353	0.0850017411312819	0.2580275229357798	0.5353333333333333	0.4889571583640701	/users/cnwizu/data/cnwizu/nclusion_manuscript_figure_reproducibility/simulations/revision_round1_zhengPMBC100ksubsample_counts_mean_r.h5ad	4555_4KLarge_2450CellsPerCluster_1KSmall_200CellCluster_10000cells_50MarkersPerCluster_zhengPMBC100ksubsample.h5ad
0.05	4555	NCLUSIONplus7c_scaledata--y_avg_lfsr_j--	4KLarge_2495ellsPerCluster_1KSmall_20CellCluster_10000cells_50MarkersPerCluster	0.864	0.713907284768212	0.7186666666666667	0.2813333333333333	0.136	0.2860927152317881	0.8612244897959184	0.864	0.4298507462686567	0.427	0.146321906986024	0.2737642585551331	0.5726666666666667	0.4971761317282487	/users/cnwizu/data/cnwizu/nclusion_manuscript_figure_reproducibility/simulations/revision_round1_zhengPMBC100ksubsample_counts_mean_r.h5ad	4555_4KLarge_2495ellsPerCluster_1KSmall_20CellCluster_10000cells_50MarkersPerCluster_zhengPMBC100ksubsample.h5ad
0.05	4555	NCLUSIONplus7c_scaledata--y_avg_lfsr_j--	4K_8000cells_50MarkersPerCluster_1K_2000cells_20MarkersPerCluster	0.9045454545454544	0.7619617224880383	0.8166666666666667	0.1833333333333333	0.0954545454545454	0.2380382775119617	0.8719512195121951	0.9045454545454544	0.3768939393939394	0.342	0.0983145140753919	0.2322053675612602	0.543939393939394	0.464022027420331	/users/cnwizu/data/cnwizu/nclusion_manuscript_figure_reproducibility/simulations/revision_round1_zhengPMBC100ksubsample_counts_mean_r.h5ad	4555_4K_8000cells_50MarkersPerCluster_1K_2000cells_20MarkersPerCluster_zhengPMBC100ksubsample.h5ad
0.05	4555	NCLUSIONplus7c_scaledata--y_avg_lfsr_j--	5K_10000cells_50MarkersPerCluster	0.864	0.7310087173100872	0.7826666666666666	0.2173333333333333	0.136	0.2689912826899128	0.8274111675126904	0.864	0.4102564102564102	0.379	0.0885479114179346	0.2580645161290322	0.5406666666666666	0.4820876146968357	/users/cnwizu/data/cnwizu/nclusion_manuscript_figure_reproducibility/simulations/revision_round1_zhengPMBC100ksubsample_counts_mean_r.h5ad	4555_5K_10000cells_50MarkersPerCluster_zhengPMBC100ksubsample.h5ad
0.05	4555	NCLUSIONplus7c_scaledata--y_min_adj_lfsr_j--	4KLarge_2450CellsPerCluster_1KSmall_200CellCluster_10000cells_50MarkersPerCluster	0.368	0.784037558685446	0.4453333333333333	0.5546666666666666	0.632	0.215962441314554	0.7247386759581882	0.368	0.272189349112426	0.508	-0.0677183894096815	0.1575342465753424	0.4613333333333333	0.2819116499965119	/users/cnwizu/data/cnwizu/nclusion_manuscript_figure_reproducibility/simulations/revision_round1_zhengPMBC100ksubsample_counts_mean_r.h5ad	4555_4KLarge_2450CellsPerCluster_1KSmall_200CellCluster_10000cells_50MarkersPerCluster_zhengPMBC100ksubsample.h5ad
0.05	4555	NCLUSIONplus7c_scaledata--y_min_adj_lfsr_j--	4KLarge_2495ellsPerCluster_1KSmall_20CellCluster_10000cells_50MarkersPerCluster	0.084	0.8409090909090909	0.148	0.852	0.916	0.1590909090909091	0.7361751152073732	0.084	0.1099476439790576	0.66	-0.0818716950167145	0.0581717451523545	0.4679999999999999	0.1156011953382678	/users/cnwizu/data/cnwizu/nclusion_manuscript_figure_reproducibility/simulations/revision_round1_zhengPMBC100ksubsample_counts_mean_r.h5ad	4555_4KLarge_2495ellsPerCluster_1KSmall_20CellCluster_10000cells_50MarkersPerCluster_zhengPMBC100ksubsample.h5ad
0.05	4555	NCLUSIONplus7c_scaledata--y_min_adj_lfsr_j--	4K_8000cells_50MarkersPerCluster_1K_2000cells_20MarkersPerCluster	0.1409090909090909	0.8825757575757576	0.2987179487179487	0.7012820512820512	0.8590909090909091	0.1174242424242424	0.7432065217391305	0.1409090909090909	0.128099173553719	0.578	-0.1483027306595244	0.0684326710816777	0.421095571095571	0.1286318127474253	/users/cnwizu/data/cnwizu/nclusion_manuscript_figure_reproducibility/simulations/revision_round1_zhengPMBC100ksubsample_counts_mean_r.h5ad	4555_4K_8000cells_50MarkersPerCluster_1K_2000cells_20MarkersPerCluster_zhengPMBC100ksubsample.h5ad
0.05	4555	NCLUSIONplus7c_scaledata--y_min_adj_lfsr_j--	5K_10000cells_50MarkersPerCluster	0.028	0.9113924050632912	0.096	0.904	0.972	0.0886075949367088	0.7361563517915309	0.028	0.0425531914893617	0.685	-0.109160668844047	0.0217391304347826	0.466	0.0498097646875374	/users/cnwizu/data/cnwizu/nclusion_manuscript_figure_reproducibility/simulations/revision_round1_zhengPMBC100ksubsample_counts_mean_r.h5ad	4555_5K_10000cells_50MarkersPerCluster_zhengPMBC100ksubsample.h5ad
0.05	4555	NCLUSIONplus7c_scaledata--y_min_lfsr_j--	4KLarge_2450CellsPerCluster_1KSmall_200CellCluster_10000cells_50MarkersPerCluster	1.0	0.7430626927029804	0.964	0.036	0.0	0.2569373072970195	1.0	1.0	0.4088307440719542	0.277	0.0961755845456252	0.2569373072970195	0.518	0.5068898374371097	/users/cnwizu/data/cnwizu/nclusion_manuscript_figure_reproducibility/simulations/revision_round1_zhengPMBC100ksubsample_counts_mean_r.h5ad	4555_4KLarge_2450CellsPerCluster_1KSmall_200CellCluster_10000cells_50MarkersPerCluster_zhengPMBC100ksubsample.h5ad
0.05	4555	NCLUSIONplus7c_scaledata--y_min_lfsr_j--	4KLarge_2495ellsPerCluster_1KSmall_20CellCluster_10000cells_50MarkersPerCluster	1.0	0.7448979591836735	0.9733333333333334	0.0266666666666666	0.0	0.2551020408163265	1.0	1.0	0.4065040650406504	0.27	0.0824786098842322	0.2551020408163265	0.5133333333333333	0.5050762722761054	/users/cnwizu/data/cnwizu/nclusion_manuscript_figure_reproducibility/simulations/revision_round1_zhengPMBC100ksubsample_counts_mean_r.h5ad	4555_4KLarge_2495ellsPerCluster_1KSmall_20CellCluster_10000cells_50MarkersPerCluster_zhengPMBC100ksubsample.h5ad
0.05	4555	NCLUSIONplus7c_scaledata--y_min_lfsr_j--	4K_8000cells_50MarkersPerCluster_1K_2000cells_20MarkersPerCluster	1.0	0.7759674134419552	0.9769230769230768	0.023076923076923	0.0	0.2240325865580448	1.0	1.0	0.3660565723793677	0.238	0.0719025922114363	0.2240325865580448	0.5115384615384615	0.4733208072312528	/users/cnwizu/data/cnwizu/nclusion_manuscript_figure_reproducibility/simulations/revision_round1_zhengPMBC100ksubsample_counts_mean_r.h5ad	4555_4K_8000cells_50MarkersPerCluster_1K_2000cells_20MarkersPerCluster_zhengPMBC100ksubsample.h5ad
0.05	4555	NCLUSIONplus7c_scaledata--y_min_lfsr_j--	5K_10000cells_50MarkersPerCluster	1.0	0.7459349593495935	0.9786666666666668	0.0213333333333333	0.0	0.2540650406504065	1.0	1.0	0.4051863857374392	0.266	0.073621017383231	0.2540650406504065	0.5106666666666667	0.5040486490909449	/users/cnwizu/data/cnwizu/nclusion_manuscript_figure_reproducibility/simulations/revision_round1_zhengPMBC100ksubsample_counts_mean_r.h5ad	4555_5K_10000cells_50MarkersPerCluster_zhengPMBC100ksubsample.h5ad
0.05	466	NCLUSIONplus7c_scaledata--dprob_max--	4KLarge_2450CellsPerCluster_1KSmall_200CellCluster_10000cells_50MarkersPerCluster	0.952	0.6671328671328671	0.636	0.364	0.048	0.3328671328671329	0.9578947368421052	0.952	0.4932642487046632	0.511	0.3031183775822892	0.327372764786795	0.6579999999999999	0.5629294009816066	/users/cnwizu/data/cnwizu/nclusion_manuscript_figure_reproducibility/simulations/revision_round1_zhengPMBC100ksubsample_counts_mean_r.h5ad	466_4KLarge_2450CellsPerCluster_1KSmall_200CellCluster_10000cells_50MarkersPerCluster_zhengPMBC100ksubsample.h5ad
0.05	466	NCLUSIONplus7c_scaledata--dprob_max--	4KLarge_2495ellsPerCluster_1KSmall_20CellCluster_10000cells_50MarkersPerCluster	0.92	0.5178197064989518	0.3293333333333333	0.6706666666666666	0.08	0.4821802935010482	0.9617590822179732	0.92	0.6327372764786795	0.733	0.5120744001197828	0.4627766599597585	0.7953333333333333	0.6660374389033731	/users/cnwizu/data/cnwizu/nclusion_manuscript_figure_reproducibility/simulations/revision_round1_zhengPMBC100ksubsample_counts_mean_r.h5ad	466_4KLarge_2495ellsPerCluster_1KSmall_20CellCluster_10000cells_50MarkersPerCluster_zhengPMBC100ksubsample.h5ad
0.05	466	NCLUSIONplus7c_scaledata--dprob_max--	4K_8000cells_50MarkersPerCluster_1K_2000cells_20MarkersPerCluster	0.8909090909090909	0.6585365853658537	0.4846153846153846	0.5153846153846153	0.109090909090909	0.3414634146341463	0.943661971830986	0.8909090909090909	0.4937027707808564	0.598	0.3403595892954155	0.3277591973244147	0.7031468531468531	0.5515549476801213	/users/cnwizu/data/cnwizu/nclusion_manuscript_figure_reproducibility/simulations/revision_round1_zhengPMBC100ksubsample_counts_mean_r.h5ad	466_4K_8000cells_50MarkersPerCluster_1K_2000cells_20MarkersPerCluster_zhengPMBC100ksubsample.h5ad
0.05	466	NCLUSIONplus7c_scaledata--dprob_max--	5K_10000cells_50MarkersPerCluster	0.972	0.6543385490753911	0.6133333333333333	0.3866666666666666	0.028	0.3456614509246088	0.9764309764309764	0.972	0.5099685204616999	0.533	0.3398879481214408	0.3422535211267605	0.6793333333333333	0.5796403456443657	/users/cnwizu/data/cnwizu/nclusion_manuscript_figure_reproducibility/simulations/revision_round1_zhengPMBC100ksubsample_counts_mean_r.h5ad	466_5K_10000cells_50MarkersPerCluster_zhengPMBC100ksubsample.h5ad
0.05	466	NCLUSIONplus7c_scaledata--ssmd_hat_most_extreme--	4KLarge_2450CellsPerCluster_1KSmall_200CellCluster_10000cells_50MarkersPerCluster	0.952	0.6671328671328671	0.636	0.364	0.048	0.3328671328671329	0.9578947368421052	0.952	0.4932642487046632	0.511	0.3031183775822892	0.327372764786795	0.6579999999999999	0.5629294009816066	/users/cnwizu/data/cnwizu/nclusion_manuscript_figure_reproducibility/simulations/revision_round1_zhengPMBC100ksubsample_counts_mean_r.h5ad	466_4KLarge_2450CellsPerCluster_1KSmall_200CellCluster_10000cells_50MarkersPerCluster_zhengPMBC100ksubsample.h5ad
0.05	466	NCLUSIONplus7c_scaledata--ssmd_hat_most_extreme--	4KLarge_2495ellsPerCluster_1KSmall_20CellCluster_10000cells_50MarkersPerCluster	0.92	0.5178197064989518	0.3293333333333333	0.6706666666666666	0.08	0.4821802935010482	0.9617590822179732	0.92	0.6327372764786795	0.733	0.5120744001197828	0.4627766599597585	0.7953333333333333	0.6660374389033731	/users/cnwizu/data/cnwizu/nclusion_manuscript_figure_reproducibility/simulations/revision_round1_zhengPMBC100ksubsample_counts_mean_r.h5ad	466_4KLarge_2495ellsPerCluster_1KSmall_20CellCluster_10000cells_50MarkersPerCluster_zhengPMBC100ksubsample.h5ad
0.05	466	NCLUSIONplus7c_scaledata--ssmd_hat_most_extreme--	4K_8000cells_50MarkersPerCluster_1K_2000cells_20MarkersPerCluster	0.8909090909090909	0.6585365853658537	0.4846153846153846	0.5153846153846153	0.109090909090909	0.3414634146341463	0.943661971830986	0.8909090909090909	0.4937027707808564	0.598	0.3403595892954155	0.3277591973244147	0.7031468531468531	0.5515549476801213	/users/cnwizu/data/cnwizu/nclusion_manuscript_figure_reproducibility/simulations/revision_round1_zhengPMBC100ksubsample_counts_mean_r.h5ad	466_4K_8000cells_50MarkersPerCluster_1K_2000cells_20MarkersPerCluster_zhengPMBC100ksubsample.h5ad
0.05	466	NCLUSIONplus7c_scaledata--ssmd_hat_most_extreme--	5K_10000cells_50MarkersPerCluster	0.972	0.6543385490753911	0.6133333333333333	0.3866666666666666	0.028	0.3456614509246088	0.9764309764309764	0.972	0.5099685204616999	0.533	0.3398879481214408	0.3422535211267605	0.6793333333333333	0.5796403456443657	/users/cnwizu/data/cnwizu/nclusion_manuscript_figure_reproducibility/simulations/revision_round1_zhengPMBC100ksubsample_counts_mean_r.h5ad	466_5K_10000cells_50MarkersPerCluster_zhengPMBC100ksubsample.h5ad
0.05	466	NCLUSIONplus7c_scaledata--y_avg_adj_lfsr_j--	4KLarge_2450CellsPerCluster_1KSmall_200CellCluster_10000cells_50MarkersPerCluster	0.008	0.9444444444444444	0.0453333333333333	0.9546666666666668	0.992	0.0555555555555555	0.7427385892116183	0.008	0.0139860139860139	0.718	-0.0867776003856535	0.0070422535211267	0.4813333333333333	0.0210818510677891	/users/cnwizu/data/cnwizu/nclusion_manuscript_figure_reproducibility/simulations/revision_round1_zhengPMBC100ksubsample_counts_mean_r.h5ad	466_4KLarge_2450CellsPerCluster_1KSmall_200CellCluster_10000cells_50MarkersPerCluster_zhengPMBC100ksubsample.h5ad
0.05	466	NCLUSIONplus7c_scaledata--y_avg_adj_lfsr_j--	4KLarge_2495ellsPerCluster_1KSmall_20CellCluster_10000cells_50MarkersPerCluster	0.008	0.9629629629629628	0.0693333333333333	0.9306666666666666	0.992	0.037037037037037	0.7378435517970402	0.008	0.0131578947368421	0.7	-0.1175045696338796	0.0066225165562913	0.4693333333333333	0.0172132593164774	/users/cnwizu/data/cnwizu/nclusion_manuscript_figure_reproducibility/simulations/revision_round1_zhengPMBC100ksubsample_counts_mean_r.h5ad	466_4KLarge_2495ellsPerCluster_1KSmall_20CellCluster_10000cells_50MarkersPerCluster_zhengPMBC100ksubsample.h5ad
0.05	466	NCLUSIONplus7c_scaledata--y_avg_adj_lfsr_j--	4K_8000cells_50MarkersPerCluster_1K_2000cells_20MarkersPerCluster	0.0272727272727272	0.9347826086956522	0.1102564102564102	0.8897435897435897	0.9727272727272728	0.0652173913043478	0.76431718061674	0.0272727272727272	0.0384615384615384	0.7	-0.1189363234818457	0.0196078431372549	0.4585081585081584	0.0421741167836649	/users/cnwizu/data/cnwizu/nclusion_manuscript_figure_reproducibility/simulations/revision_round1_zhengPMBC100ksubsample_counts_mean_r.h5ad	466_4K_8000cells_50MarkersPerCluster_1K_2000cells_20MarkersPerCluster_zhengPMBC100ksubsample.h5ad
0.05	466	NCLUSIONplus7c_scaledata--y_avg_adj_lfsr_j--	5K_10000cells_50MarkersPerCluster	0.012	0.8888888888888888	0.032	0.968	0.988	0.1111111111111111	0.7461459403905447	0.012	0.0216606498194945	0.729	-0.0534308803031251	0.010948905109489	0.49	0.036514837167011	/users/cnwizu/data/cnwizu/nclusion_manuscript_figure_reproducibility/simulations/revision_round1_zhengPMBC100ksubsample_counts_mean_r.h5ad	466_5K_10000cells_50MarkersPerCluster_zhengPMBC100ksubsample.h5ad
0.05	466	NCLUSIONplus7c_scaledata--y_avg_lfsr_j--	4KLarge_2450CellsPerCluster_1KSmall_200CellCluster_10000cells_50MarkersPerCluster	0.884	0.7271604938271605	0.7853333333333333	0.2146666666666666	0.116	0.2728395061728395	0.8473684210526315	0.884	0.4169811320754717	0.382	0.1089059938031258	0.2634088200238379	0.5493333333333333	0.4911111111111111	/users/cnwizu/data/cnwizu/nclusion_manuscript_figure_reproducibility/simulations/revision_round1_zhengPMBC100ksubsample_counts_mean_r.h5ad	466_4KLarge_2450CellsPerCluster_1KSmall_200CellCluster_10000cells_50MarkersPerCluster_zhengPMBC100ksubsample.h5ad
0.05	466	NCLUSIONplus7c_scaledata--y_avg_lfsr_j--	4KLarge_2495ellsPerCluster_1KSmall_20CellCluster_10000cells_50MarkersPerCluster	0.912	0.7132075471698113	0.756	0.244	0.088	0.2867924528301886	0.8926829268292683	0.912	0.4363636363636363	0.411	0.1673265048546562	0.2790697674418604	0.5780000000000001	0.5114242045319444	/users/cnwizu/data/cnwizu/nclusion_manuscript_figure_reproducibility/simulations/revision_round1_zhengPMBC100ksubsample_counts_mean_r.h5ad	466_4KLarge_2495ellsPerCluster_1KSmall_20CellCluster_10000cells_50MarkersPerCluster_zhengPMBC100ksubsample.h5ad
0.05	466	NCLUSIONplus7c_scaledata--y_avg_lfsr_j--	4K_8000cells_50MarkersPerCluster_1K_2000cells_20MarkersPerCluster	0.9318181818181818	0.7766884531590414	0.914102564102564	0.0858974358974359	0.0681818181818181	0.2233115468409586	0.8170731707317073	0.9318181818181818	0.3602811950790861	0.272	0.0267477142588023	0.2197213290460878	0.5088578088578088	0.4561641804836804	/users/cnwizu/data/cnwizu/nclusion_manuscript_figure_reproducibility/simulations/revision_round1_zhengPMBC100ksubsample_counts_mean_r.h5ad	466_4K_8000cells_50MarkersPerCluster_1K_2000cells_20MarkersPerCluster_zhengPMBC100ksubsample.h5ad
0.05	466	NCLUSIONplus7c_scaledata--y_avg_lfsr_j--	5K_10000cells_50MarkersPerCluster	0.916	0.7426966292134831	0.8813333333333333	0.1186666666666666	0.084	0.2573033707865168	0.8090909090909091	0.916	0.4017543859649123	0.318	0.0479757060300742	0.2513721185510428	0.5173333333333333	0.4854790290429128	/users/cnwizu/data/cnwizu/nclusion_manuscript_figure_reproducibility/simulations/revision_round1_zhengPMBC100ksubsample_counts_mean_r.h5ad	466_5K_10000cells_50MarkersPerCluster_zhengPMBC100ksubsample.h5ad
0.05	466	NCLUSIONplus7c_scaledata--y_min_adj_lfsr_j--	4KLarge_2450CellsPerCluster_1KSmall_200CellCluster_10000cells_50MarkersPerCluster	0.18	0.7926267281105991	0.2293333333333333	0.7706666666666667	0.82	0.2073732718894009	0.7381864623243933	0.18	0.1927194860813704	0.623	-0.0518239305609498	0.1066350710900474	0.4753333333333334	0.1932024558334913	/users/cnwizu/data/cnwizu/nclusion_manuscript_figure_reproducibility/simulations/revision_round1_zhengPMBC100ksubsample_counts_mean_r.h5ad	466_4KLarge_2450CellsPerCluster_1KSmall_200CellCluster_10000cells_50MarkersPerCluster_zhengPMBC100ksubsample.h5ad
0.05	466	NCLUSIONplus7c_scaledata--y_min_adj_lfsr_j--	4KLarge_2495ellsPerCluster_1KSmall_20CellCluster_10000cells_50MarkersPerCluster	0.008	0.9655172413793104	0.0746666666666666	0.9253333333333332	0.992	0.0344827586206896	0.7367303609341825	0.008	0.0129870129870129	0.696	-0.1235008449215706	0.0065359477124183	0.4666666666666667	0.0166090959707479	/users/cnwizu/data/cnwizu/nclusion_manuscript_figure_reproducibility/simulations/revision_round1_zhengPMBC100ksubsample_counts_mean_r.h5ad	466_4KLarge_2495ellsPerCluster_1KSmall_20CellCluster_10000cells_50MarkersPerCluster_zhengPMBC100ksubsample.h5ad
0.05	466	NCLUSIONplus7c_scaledata--y_min_adj_lfsr_j--	4K_8000cells_50MarkersPerCluster_1K_2000cells_20MarkersPerCluster	0.8409090909090909	0.7962555066079295	0.926923076923077	0.073076923076923	0.1590909090909091	0.2037444933920704	0.6195652173913043	0.8409090909090909	0.3280141843971631	0.242	-0.1232795038337109	0.1961823966065747	0.456993006993007	0.4139210029897725	/users/cnwizu/data/cnwizu/nclusion_manuscript_figure_reproducibility/simulations/revision_round1_zhengPMBC100ksubsample_counts_mean_r.h5ad	466_4K_8000cells_50MarkersPerCluster_1K_2000cells_20MarkersPerCluster_zhengPMBC100ksubsample.h5ad
0.05	466	NCLUSIONplus7c_scaledata--y_min_adj_lfsr_j--	5K_10000cells_50MarkersPerCluster	0.304	0.7934782608695652	0.3893333333333333	0.6106666666666667	0.696	0.2065217391304347	0.7246835443037974	0.304	0.2459546925566343	0.534	-0.0766190738672743	0.1402214022140221	0.4573333333333333	0.2505645798903991	/users/cnwizu/data/cnwizu/nclusion_manuscript_figure_reproducibility/simulations/revision_round1_zhengPMBC100ksubsample_counts_mean_r.h5ad	466_5K_10000cells_50MarkersPerCluster_zhengPMBC100ksubsample.h5ad
0.05	466	NCLUSIONplus7c_scaledata--y_min_lfsr_j--	4KLarge_2450CellsPerCluster_1KSmall_200CellCluster_10000cells_50MarkersPerCluster	1.0	0.745676500508647	0.9773333333333334	0.0226666666666666	0.0	0.254323499491353	1.0	1.0	0.40551500405515	0.267	0.0759253975193457	0.254323499491353	0.5113333333333333	0.5043049667526119	/users/cnwizu/data/cnwizu/nclusion_manuscript_figure_reproducibility/simulations/revision_round1_zhengPMBC100ksubsample_counts_mean_r.h5ad	466_4KLarge_2450CellsPerCluster_1KSmall_200CellCluster_10000cells_50MarkersPerCluster_zhengPMBC100ksubsample.h5ad
0.05	466	NCLUSIONplus7c_scaledata--y_min_lfsr_j--	4KLarge_2495ellsPerCluster_1KSmall_20CellCluster_10000cells_50MarkersPerCluster	0.996	0.746177370030581	0.976	0.024	0.004	0.2538226299694189	0.9473684210526316	0.996	0.4045491470349309	0.267	0.0634335953611413	0.2535641547861507	0.51	0.5027995022367676	/users/cnwizu/data/cnwizu/nclusion_manuscript_figure_reproducibility/simulations/revision_round1_zhengPMBC100ksubsample_counts_mean_r.h5ad	466_4KLarge_2495ellsPerCluster_1KSmall_20CellCluster_10000cells_50MarkersPerCluster_zhengPMBC100ksubsample.h5ad
0.05	466	NCLUSIONplus7c_scaledata--y_min_lfsr_j--	4K_8000cells_50MarkersPerCluster_1K_2000cells_20MarkersPerCluster	1.0	0.7775530839231547	0.985897435897436	0.0141025641025641	0.0	0.2224469160768453	1.0	1.0	0.3639371381306865	0.231	0.0560095696590449	0.2224469160768453	0.507051282051282	0.471642784400276	/users/cnwizu/data/cnwizu/nclusion_manuscript_figure_reproducibility/simulations/revision_round1_zhengPMBC100ksubsample_counts_mean_r.h5ad	466_4K_8000cells_50MarkersPerCluster_1K_2000cells_20MarkersPerCluster_zhengPMBC100ksubsample.h5ad
0.05	466	NCLUSIONplus7c_scaledata--y_min_lfsr_j--	5K_10000cells_50MarkersPerCluster	1.0	0.745676500508647	0.9773333333333334	0.0226666666666666	0.0	0.254323499491353	1.0	1.0	0.40551500405515	0.267	0.0759253975193457	0.254323499491353	0.5113333333333333	0.5043049667526119	/users/cnwizu/data/cnwizu/nclusion_manuscript_figure_reproducibility/simulations/revision_round1_zhengPMBC100ksubsample_counts_mean_r.h5ad	466_5K_10000cells_50MarkersPerCluster_zhengPMBC100ksubsample.h5ad
0.05	474	NCLUSIONplus7c_scaledata--dprob_max--	4KLarge_2450CellsPerCluster_1KSmall_200CellCluster_10000cells_50MarkersPerCluster	0.964	0.6408345752608048	0.5733333333333334	0.4266666666666667	0.036	0.3591654247391952	0.972644376899696	0.964	0.5233441910966341	0.561	0.360037538561736	0.3544117647058823	0.6953333333333334	0.5884177677879758	/users/cnwizu/data/cnwizu/nclusion_manuscript_figure_reproducibility/simulations/revision_round1_zhengPMBC100ksubsample_counts_mean_r.h5ad	474_4KLarge_2450CellsPerCluster_1KSmall_200CellCluster_10000cells_50MarkersPerCluster_zhengPMBC100ksubsample.h5ad
0.05	474	NCLUSIONplus7c_scaledata--dprob_max--	4KLarge_2495ellsPerCluster_1KSmall_20CellCluster_10000cells_50MarkersPerCluster	0.976	0.6432748538011696	0.5866666666666667	0.4133333333333333	0.024	0.3567251461988304	0.981012658227848	0.976	0.5224839400428265	0.554	0.3626190634676011	0.3536231884057971	0.6946666666666667	0.5900540167561428	/users/cnwizu/data/cnwizu/nclusion_manuscript_figure_reproducibility/simulations/revision_round1_zhengPMBC100ksubsample_counts_mean_r.h5ad	474_4KLarge_2495ellsPerCluster_1KSmall_20CellCluster_10000cells_50MarkersPerCluster_zhengPMBC100ksubsample.h5ad
0.05	474	NCLUSIONplus7c_scaledata--dprob_max--	4K_8000cells_50MarkersPerCluster_1K_2000cells_20MarkersPerCluster	0.9772727272727272	0.6140035906642729	0.4384615384615384	0.5615384615384615	0.0227272727272727	0.3859964093357271	0.9887133182844244	0.9772727272727272	0.5534105534105535	0.653	0.4493303837914041	0.3825622775800711	0.7694055944055944	0.6141854472950381	/users/cnwizu/data/cnwizu/nclusion_manuscript_figure_reproducibility/simulations/revision_round1_zhengPMBC100ksubsample_counts_mean_r.h5ad	474_4K_8000cells_50MarkersPerCluster_1K_2000cells_20MarkersPerCluster_zhengPMBC100ksubsample.h5ad
0.05	474	NCLUSIONplus7c_scaledata--dprob_max--	5K_10000cells_50MarkersPerCluster	0.988	0.6644021739130435	0.652	0.348	0.012	0.3355978260869565	0.9886363636363636	0.988	0.5010141987829615	0.508	0.330064672067514	0.3342354533152909	0.6679999999999999	0.5758217190883937	/users/cnwizu/data/cnwizu/nclusion_manuscript_figure_reproducibility/simulations/revision_round1_zhengPMBC100ksubsample_counts_mean_r.h5ad	474_5K_10000cells_50MarkersPerCluster_zhengPMBC100ksubsample.h5ad
0.05	474	NCLUSIONplus7c_scaledata--ssmd_hat_most_extreme--	4KLarge_2450CellsPerCluster_1KSmall_200CellCluster_10000cells_50MarkersPerCluster	0.964	0.6408345752608048	0.5733333333333334	0.4266666666666667	0.036	0.3591654247391952	0.972644376899696	0.964	0.5233441910966341	0.561	0.360037538561736	0.3544117647058823	0.6953333333333334	0.5884177677879758	/users/cnwizu/data/cnwizu/nclusion_manuscript_figure_reproducibility/simulations/revision_round1_zhengPMBC100ksubsample_counts_mean_r.h5ad	474_4KLarge_2450CellsPerCluster_1KSmall_200CellCluster_10000cells_50MarkersPerCluster_zhengPMBC100ksubsample.h5ad
0.05	474	NCLUSIONplus7c_scaledata--ssmd_hat_most_extreme--	4KLarge_2495ellsPerCluster_1KSmall_20CellCluster_10000cells_50MarkersPerCluster	0.976	0.6432748538011696	0.5866666666666667	0.4133333333333333	0.024	0.3567251461988304	0.981012658227848	0.976	0.5224839400428265	0.554	0.3626190634676011	0.3536231884057971	0.6946666666666667	0.5900540167561428	/users/cnwizu/data/cnwizu/nclusion_manuscript_figure_reproducibility/simulations/revision_round1_zhengPMBC100ksubsample_counts_mean_r.h5ad	474_4KLarge_2495ellsPerCluster_1KSmall_20CellCluster_10000cells_50MarkersPerCluster_zhengPMBC100ksubsample.h5ad
0.05	474	NCLUSIONplus7c_scaledata--ssmd_hat_most_extreme--	4K_8000cells_50MarkersPerCluster_1K_2000cells_20MarkersPerCluster	0.9772727272727272	0.6140035906642729	0.4384615384615384	0.5615384615384615	0.0227272727272727	0.3859964093357271	0.9887133182844244	0.9772727272727272	0.5534105534105535	0.653	0.4493303837914041	0.3825622775800711	0.7694055944055944	0.6141854472950381	/users/cnwizu/data/cnwizu/nclusion_manuscript_figure_reproducibility/simulations/revision_round1_zhengPMBC100ksubsample_counts_mean_r.h5ad	474_4K_8000cells_50MarkersPerCluster_1K_2000cells_20MarkersPerCluster_zhengPMBC100ksubsample.h5ad
0.05	474	NCLUSIONplus7c_scaledata--ssmd_hat_most_extreme--	5K_10000cells_50MarkersPerCluster	0.988	0.6644021739130435	0.652	0.348	0.012	0.3355978260869565	0.9886363636363636	0.988	0.5010141987829615	0.508	0.330064672067514	0.3342354533152909	0.6679999999999999	0.5758217190883937	/users/cnwizu/data/cnwizu/nclusion_manuscript_figure_reproducibility/simulations/revision_round1_zhengPMBC100ksubsample_counts_mean_r.h5ad	474_5K_10000cells_50MarkersPerCluster_zhengPMBC100ksubsample.h5ad
0.05	474	NCLUSIONplus7c_scaledata--y_avg_adj_lfsr_j--	4KLarge_2450CellsPerCluster_1KSmall_200CellCluster_10000cells_50MarkersPerCluster	0.016	0.9452054794520548	0.092	0.908	0.984	0.0547945205479452	0.7346278317152104	0.016	0.0247678018575851	0.685	-0.1265065264245294	0.012539184952978	0.462	0.0296093284079042	/users/cnwizu/data/cnwizu/nclusion_manuscript_figure_reproducibility/simulations/revision_round1_zhengPMBC100ksubsample_counts_mean_r.h5ad	474_4KLarge_2450CellsPerCluster_1KSmall_200CellCluster_10000cells_50MarkersPerCluster_zhengPMBC100ksubsample.h5ad
0.05	474	NCLUSIONplus7c_scaledata--y_avg_adj_lfsr_j--	4KLarge_2495ellsPerCluster_1KSmall_20CellCluster_10000cells_50MarkersPerCluster	0.008	0.8947368421052632	0.0226666666666666	0.9773333333333334	0.992	0.1052631578947368	0.7471967380224261	0.008	0.0148698884758364	0.735	-0.0465179699315036	0.0074906367041198	0.4926666666666667	0.0290190500044004	/users/cnwizu/data/cnwizu/nclusion_manuscript_figure_reproducibility/simulations/revision_round1_zhengPMBC100ksubsample_counts_mean_r.h5ad	474_4KLarge_2495ellsPerCluster_1KSmall_20CellCluster_10000cells_50MarkersPerCluster_zhengPMBC100ksubsample.h5ad
0.05	474	NCLUSIONplus7c_scaledata--y_avg_adj_lfsr_j--	4K_8000cells_50MarkersPerCluster_1K_2000cells_20MarkersPerCluster	0.0045454545454545	0.9411764705882352	0.0205128205128205	0.9794871794871794	0.9954545454545456	0.0588235294117647	0.7772126144455748	0.0045454545454545	0.0084388185654008	0.765	-0.0511670880200388	0.0042372881355932	0.492016317016317	0.0163517485041932	/users/cnwizu/data/cnwizu/nclusion_manuscript_figure_reproducibility/simulations/revision_round1_zhengPMBC100ksubsample_counts_mean_r.h5ad	474_4K_8000cells_50MarkersPerCluster_1K_2000cells_20MarkersPerCluster_zhengPMBC100ksubsample.h5ad
0.05	474	NCLUSIONplus7c_scaledata--y_avg_adj_lfsr_j--	5K_10000cells_50MarkersPerCluster	0.0	1.0	0.0173333333333333	0.9826666666666668	1.0	0.0	0.7467071935157041	0.0	0.0	0.737	-0.0662601588115195	0.0	0.4913333333333333	0.0	/users/cnwizu/data/cnwizu/nclusion_manuscript_figure_reproducibility/simulations/revision_round1_zhengPMBC100ksubsample_counts_mean_r.h5ad	474_5K_10000cells_50MarkersPerCluster_zhengPMBC100ksubsample.h5ad
0.05	474	NCLUSIONplus7c_scaledata--y_avg_lfsr_j--	4KLarge_2450CellsPerCluster_1KSmall_200CellCluster_10000cells_50MarkersPerCluster	0.916	0.7469613259668508	0.9013333333333332	0.0986666666666666	0.084	0.2530386740331491	0.7789473684210526	0.916	0.3965367965367965	0.303	0.0216593772454709	0.2473002159827214	0.5073333333333333	0.4814389114045152	/users/cnwizu/data/cnwizu/nclusion_manuscript_figure_reproducibility/simulations/revision_round1_zhengPMBC100ksubsample_counts_mean_r.h5ad	474_4KLarge_2450CellsPerCluster_1KSmall_200CellCluster_10000cells_50MarkersPerCluster_zhengPMBC100ksubsample.h5ad
0.05	474	NCLUSIONplus7c_scaledata--y_avg_lfsr_j--	4KLarge_2495ellsPerCluster_1KSmall_20CellCluster_10000cells_50MarkersPerCluster	0.852	0.7446043165467626	0.828	0.172	0.148	0.2553956834532374	0.7771084337349398	0.852	0.3929889298892989	0.342	0.0279302490593308	0.2445464982778415	0.512	0.466473067070499	/users/cnwizu/data/cnwizu/nclusion_manuscript_figure_reproducibility/simulations/revision_round1_zhengPMBC100ksubsample_counts_mean_r.h5ad	474_4KLarge_2495ellsPerCluster_1KSmall_20CellCluster_10000cells_50MarkersPerCluster_zhengPMBC100ksubsample.h5ad
0.05	474	NCLUSIONplus7c_scaledata--y_avg_lfsr_j--	4K_8000cells_50MarkersPerCluster_1K_2000cells_20MarkersPerCluster	0.85	0.7650753768844221	0.7807692307692308	0.2192307692307692	0.15	0.2349246231155778	0.8382352941176471	0.85	0.3681102362204724	0.358	0.0711682327089521	0.2255729794933655	0.5346153846153846	0.4468623162096365	/users/cnwizu/data/cnwizu/nclusion_manuscript_figure_reproducibility/simulations/revision_round1_zhengPMBC100ksubsample_counts_mean_r.h5ad	474_4K_8000cells_50MarkersPerCluster_1K_2000cells_20MarkersPerCluster_zhengPMBC100ksubsample.h5ad
0.05	474	NCLUSIONplus7c_scaledata--y_avg_lfsr_j--	5K_10000cells_50MarkersPerCluster	0.924	0.7087011349306431	0.7493333333333333	0.2506666666666666	0.076	0.2912988650693568	0.9082125603864736	0.924	0.4429530201342282	0.419	0.1866761785721065	0.2844827586206896	0.5873333333333334	0.5188064680823532	/users/cnwizu/data/cnwizu/nclusion_manuscript_figure_reproducibility/simulations/revision_round1_zhengPMBC100ksubsample_counts_mean_r.h5ad	474_5K_10000cells_50MarkersPerCluster_zhengPMBC100ksubsample.h5ad
0.05	474	NCLUSIONplus7c_scaledata--y_min_adj_lfsr_j--	4KLarge_2450CellsPerCluster_1KSmall_200CellCluster_10000cells_50MarkersPerCluster	0.832	0.7724288840262582	0.9413333333333334	0.0586666666666666	0.168	0.2275711159737418	0.5116279069767442	0.832	0.3573883161512027	0.252	-0.1688616006006502	0.2175732217573222	0.4453333333333333	0.4351312083615161	/users/cnwizu/data/cnwizu/nclusion_manuscript_figure_reproducibility/simulations/revision_round1_zhengPMBC100ksubsample_counts_mean_r.h5ad	474_4KLarge_2450CellsPerCluster_1KSmall_200CellCluster_10000cells_50MarkersPerCluster_zhengPMBC100ksubsample.h5ad
0.05	474	NCLUSIONplus7c_scaledata--y_min_adj_lfsr_j--	4KLarge_2495ellsPerCluster_1KSmall_20CellCluster_10000cells_50MarkersPerCluster	0.204	0.8241379310344827	0.3186666666666666	0.6813333333333333	0.796	0.1758620689655172	0.719718309859155	0.204	0.1888888888888888	0.562	-0.1094232603004083	0.1042944785276073	0.4426666666666666	0.1894092449405928	/users/cnwizu/data/cnwizu/nclusion_manuscript_figure_reproducibility/simulations/revision_round1_zhengPMBC100ksubsample_counts_mean_r.h5ad	474_4KLarge_2495ellsPerCluster_1KSmall_20CellCluster_10000cells_50MarkersPerCluster_zhengPMBC100ksubsample.h5ad
0.05	474	NCLUSIONplus7c_scaledata--y_min_adj_lfsr_j--	4K_8000cells_50MarkersPerCluster_1K_2000cells_20MarkersPerCluster	0.1136363636363636	0.8427672955974843	0.1717948717948718	0.8282051282051283	0.8863636363636364	0.1572327044025157	0.7681331747919143	0.1136363636363636	0.1319261213720316	0.671	-0.0658832992781465	0.0706214689265536	0.4709207459207459	0.1336688175043572	/users/cnwizu/data/cnwizu/nclusion_manuscript_figure_reproducibility/simulations/revision_round1_zhengPMBC100ksubsample_counts_mean_r.h5ad	474_4K_8000cells_50MarkersPerCluster_1K_2000cells_20MarkersPerCluster_zhengPMBC100ksubsample.h5ad
0.05	474	NCLUSIONplus7c_scaledata--y_min_adj_lfsr_j--	5K_10000cells_50MarkersPerCluster	0.02	0.9090909090909092	0.0666666666666666	0.9333333333333332	0.98	0.0909090909090909	0.7407407407407407	0.02	0.0327868852459016	0.705	-0.0886360039130517	0.0166666666666666	0.4766666666666667	0.042640143271122	/users/cnwizu/data/cnwizu/nclusion_manuscript_figure_reproducibility/simulations/revision_round1_zhengPMBC100ksubsample_counts_mean_r.h5ad	474_5K_10000cells_50MarkersPerCluster_zhengPMBC100ksubsample.h5ad
0.05	474	NCLUSIONplus7c_scaledata--y_min_lfsr_j--	4KLarge_2450CellsPerCluster_1KSmall_200CellCluster_10000cells_50MarkersPerCluster	1.0	0.7446373850868233	0.972	0.028	0.0	0.2553626149131767	1.0	1.0	0.4068348250610252	0.271	0.0845585786160632	0.2553626149131767	0.514	0.5053341616328513	/users/cnwizu/data/cnwizu/nclusion_manuscript_figure_reproducibility/simulations/revision_round1_zhengPMBC100ksubsample_counts_mean_r.h5ad	474_4KLarge_2450CellsPerCluster_1KSmall_200CellCluster_10000cells_50MarkersPerCluster_zhengPMBC100ksubsample.h5ad
0.05	474	NCLUSIONplus7c_scaledata--y_min_lfsr_j--	4KLarge_2495ellsPerCluster_1KSmall_20CellCluster_10000cells_50MarkersPerCluster	0.996	0.7464358452138493	0.9773333333333334	0.0226666666666666	0.004	0.2535641547861507	0.9444444444444444	0.996	0.4042207792207792	0.266	0.0607960567715629	0.2533062054933876	0.5093333333333333	0.5025434291352401	/users/cnwizu/data/cnwizu/nclusion_manuscript_figure_reproducibility/simulations/revision_round1_zhengPMBC100ksubsample_counts_mean_r.h5ad	474_4KLarge_2495ellsPerCluster_1KSmall_20CellCluster_10000cells_50MarkersPerCluster_zhengPMBC100ksubsample.h5ad
0.05	474	NCLUSIONplus7c_scaledata--y_min_lfsr_j--	4K_8000cells_50MarkersPerCluster_1K_2000cells_20MarkersPerCluster	1.0	0.7757390417940877	0.9756410256410256	0.0243589743589743	0.0	0.2242609582059123	1.0	1.0	0.366361365528726	0.239	0.073910533286243	0.2242609582059123	0.5121794871794871	0.4735619898238374	/users/cnwizu/data/cnwizu/nclusion_manuscript_figure_reproducibility/simulations/revision_round1_zhengPMBC100ksubsample_counts_mean_r.h5ad	474_4K_8000cells_50MarkersPerCluster_1K_2000cells_20MarkersPerCluster_zhengPMBC100ksubsample.h5ad
0.05	474	NCLUSIONplus7c_scaledata--y_min_lfsr_j--	5K_10000cells_50MarkersPerCluster	1.0	0.7472194135490394	0.9853333333333332	0.0146666666666666	0.0	0.2527805864509606	1.0	1.0	0.4035512510088781	0.261	0.0608888216447054	0.2527805864509606	0.5073333333333333	0.5027728974904679	/users/cnwizu/data/cnwizu/nclusion_manuscript_figure_reproducibility/simulations/revision_round1_zhengPMBC100ksubsample_counts_mean_r.h5ad	474_5K_10000cells_50MarkersPerCluster_zhengPMBC100ksubsample.h5ad
0.05	4843	NCLUSIONplus7c_scaledata--dprob_max--	4KLarge_2450CellsPerCluster_1KSmall_200CellCluster_10000cells_50MarkersPerCluster	0.94	0.5052631578947369	0.32	0.68	0.06	0.4947368421052631	0.9714285714285714	0.94	0.6482758620689655	0.745	0.5376081811049543	0.4795918367346938	0.81	0.6819476751034109	/users/cnwizu/data/cnwizu/nclusion_manuscript_figure_reproducibility/simulations/revision_round1_zhengPMBC100ksubsample_counts_mean_r.h5ad	4843_4KLarge_2450CellsPerCluster_1KSmall_200CellCluster_10000cells_50MarkersPerCluster_zhengPMBC100ksubsample.h5ad
0.05	4843	NCLUSIONplus7c_scaledata--dprob_max--	4KLarge_2495ellsPerCluster_1KSmall_20CellCluster_10000cells_50MarkersPerCluster	0.892	0.6174957118353345	0.48	0.52	0.108	0.3825042881646655	0.935251798561151	0.892	0.5354141656662665	0.613	0.3618224809641275	0.3655737704918033	0.706	0.584117988973873	/users/cnwizu/data/cnwizu/nclusion_manuscript_figure_reproducibility/simulations/revision_round1_zhengPMBC100ksubsample_counts_mean_r.h5ad	4843_4KLarge_2495ellsPerCluster_1KSmall_20CellCluster_10000cells_50MarkersPerCluster_zhengPMBC100ksubsample.h5ad
0.05	4843	NCLUSIONplus7c_scaledata--dprob_max--	4K_8000cells_50MarkersPerCluster_1K_2000cells_20MarkersPerCluster	0.9318181818181818	0.707977207977208	0.6371794871794871	0.3628205128205128	0.0681818181818181	0.292022792022792	0.9496644295302014	0.9318181818181818	0.4446854663774403	0.488	0.2668527823898918	0.2859135285913529	0.6473193473193473	0.5216436974718923	/users/cnwizu/data/cnwizu/nclusion_manuscript_figure_reproducibility/simulations/revision_round1_zhengPMBC100ksubsample_counts_mean_r.h5ad	4843_4K_8000cells_50MarkersPerCluster_1K_2000cells_20MarkersPerCluster_zhengPMBC100ksubsample.h5ad
0.05	4843	NCLUSIONplus7c_scaledata--dprob_max--	5K_10000cells_50MarkersPerCluster	0.912	0.5086206896551724	0.3146666666666666	0.6853333333333333	0.088	0.4913793103448275	0.9589552238805972	0.912	0.6386554621848739	0.742	0.5186519338091655	0.4691358024691358	0.7986666666666666	0.669431050246762	/users/cnwizu/data/cnwizu/nclusion_manuscript_figure_reproducibility/simulations/revision_round1_zhengPMBC100ksubsample_counts_mean_r.h5ad	4843_5K_10000cells_50MarkersPerCluster_zhengPMBC100ksubsample.h5ad
0.05	4843	NCLUSIONplus7c_scaledata--ssmd_hat_most_extreme--	4KLarge_2450CellsPerCluster_1KSmall_200CellCluster_10000cells_50MarkersPerCluster	0.94	0.5052631578947369	0.32	0.68	0.06	0.4947368421052631	0.9714285714285714	0.94	0.6482758620689655	0.745	0.5376081811049543	0.4795918367346938	0.81	0.6819476751034109	/users/cnwizu/data/cnwizu/nclusion_manuscript_figure_reproducibility/simulations/revision_round1_zhengPMBC100ksubsample_counts_mean_r.h5ad	4843_4KLarge_2450CellsPerCluster_1KSmall_200CellCluster_10000cells_50MarkersPerCluster_zhengPMBC100ksubsample.h5ad
0.05	4843	NCLUSIONplus7c_scaledata--ssmd_hat_most_extreme--	4KLarge_2495ellsPerCluster_1KSmall_20CellCluster_10000cells_50MarkersPerCluster	0.892	0.6174957118353345	0.48	0.52	0.108	0.3825042881646655	0.935251798561151	0.892	0.5354141656662665	0.613	0.3618224809641275	0.3655737704918033	0.706	0.584117988973873	/users/cnwizu/data/cnwizu/nclusion_manuscript_figure_reproducibility/simulations/revision_round1_zhengPMBC100ksubsample_counts_mean_r.h5ad	4843_4KLarge_2495ellsPerCluster_1KSmall_20CellCluster_10000cells_50MarkersPerCluster_zhengPMBC100ksubsample.h5ad
0.05	4843	NCLUSIONplus7c_scaledata--ssmd_hat_most_extreme--	4K_8000cells_50MarkersPerCluster_1K_2000cells_20MarkersPerCluster	0.9318181818181818	0.707977207977208	0.6371794871794871	0.3628205128205128	0.0681818181818181	0.292022792022792	0.9496644295302014	0.9318181818181818	0.4446854663774403	0.488	0.2668527823898918	0.2859135285913529	0.6473193473193473	0.5216436974718923	/users/cnwizu/data/cnwizu/nclusion_manuscript_figure_reproducibility/simulations/revision_round1_zhengPMBC100ksubsample_counts_mean_r.h5ad	4843_4K_8000cells_50MarkersPerCluster_1K_2000cells_20MarkersPerCluster_zhengPMBC100ksubsample.h5ad
0.05	4843	NCLUSIONplus7c_scaledata--ssmd_hat_most_extreme--	5K_10000cells_50MarkersPerCluster	0.912	0.5086206896551724	0.3146666666666666	0.6853333333333333	0.088	0.4913793103448275	0.9589552238805972	0.912	0.6386554621848739	0.742	0.5186519338091655	0.4691358024691358	0.7986666666666666	0.669431050246762	/users/cnwizu/data/cnwizu/nclusion_manuscript_figure_reproducibility/simulations/revision_round1_zhengPMBC100ksubsample_counts_mean_r.h5ad	4843_5K_10000cells_50MarkersPerCluster_zhengPMBC100ksubsample.h5ad
0.05	4843	NCLUSIONplus7c_scaledata--y_avg_adj_lfsr_j--	4KLarge_2450CellsPerCluster_1KSmall_200CellCluster_10000cells_50MarkersPerCluster	0.012	0.9142857142857144	0.0426666666666666	0.9573333333333334	0.988	0.0857142857142857	0.7440414507772021	0.012	0.0210526315789473	0.721	-0.0722552702640278	0.0106382978723404	0.4846666666666667	0.0320713490294909	/users/cnwizu/data/cnwizu/nclusion_manuscript_figure_reproducibility/simulations/revision_round1_zhengPMBC100ksubsample_counts_mean_r.h5ad	4843_4KLarge_2450CellsPerCluster_1KSmall_200CellCluster_10000cells_50MarkersPerCluster_zhengPMBC100ksubsample.h5ad
0.05	4843	NCLUSIONplus7c_scaledata--y_avg_adj_lfsr_j--	4KLarge_2495ellsPerCluster_1KSmall_20CellCluster_10000cells_50MarkersPerCluster	0.024	0.8695652173913043	0.0533333333333333	0.9466666666666668	0.976	0.1304347826086956	0.7442348008385744	0.024	0.0405405405405405	0.716	-0.0606329851281193	0.0206896551724137	0.4853333333333333	0.0559502884944188	/users/cnwizu/data/cnwizu/nclusion_manuscript_figure_reproducibility/simulations/revision_round1_zhengPMBC100ksubsample_counts_mean_r.h5ad	4843_4KLarge_2495ellsPerCluster_1KSmall_20CellCluster_10000cells_50MarkersPerCluster_zhengPMBC100ksubsample.h5ad
0.05	4843	NCLUSIONplus7c_scaledata--y_avg_adj_lfsr_j--	4K_8000cells_50MarkersPerCluster_1K_2000cells_20MarkersPerCluster	0.0136363636363636	0.875	0.0269230769230769	0.9730769230769232	0.9863636363636364	0.125	0.7776639344262295	0.0136363636363636	0.0245901639344262	0.762	-0.0359621522678414	0.0124481327800829	0.4933566433566433	0.0412861411922385	/users/cnwizu/data/cnwizu/nclusion_manuscript_figure_reproducibility/simulations/revision_round1_zhengPMBC100ksubsample_counts_mean_r.h5ad	4843_4K_8000cells_50MarkersPerCluster_1K_2000cells_20MarkersPerCluster_zhengPMBC100ksubsample.h5ad
0.05	4843	NCLUSIONplus7c_scaledata--y_avg_adj_lfsr_j--	5K_10000cells_50MarkersPerCluster	0.004	0.95	0.0253333333333333	0.9746666666666668	0.996	0.05	0.7459183673469387	0.004	0.0074074074074074	0.732	-0.0659828879073858	0.0037174721189591	0.4893333333333333	0.0141421356237309	/users/cnwizu/data/cnwizu/nclusion_manuscript_figure_reproducibility/simulations/revision_round1_zhengPMBC100ksubsample_counts_mean_r.h5ad	4843_5K_10000cells_50MarkersPerCluster_zhengPMBC100ksubsample.h5ad
0.05	4843	NCLUSIONplus7c_scaledata--y_avg_lfsr_j--	4KLarge_2450CellsPerCluster_1KSmall_200CellCluster_10000cells_50MarkersPerCluster	0.896	0.7213930348258707	0.7733333333333333	0.2266666666666666	0.104	0.2786069651741293	0.8673469387755102	0.896	0.4250474383301708	0.394	0.1338046295330962	0.2698795180722891	0.5613333333333334	0.499631705154927	/users/cnwizu/data/cnwizu/nclusion_manuscript_figure_reproducibility/simulations/revision_round1_zhengPMBC100ksubsample_counts_mean_r.h5ad	4843_4KLarge_2450CellsPerCluster_1KSmall_200CellCluster_10000cells_50MarkersPerCluster_zhengPMBC100ksubsample.h5ad
0.05	4843	NCLUSIONplus7c_scaledata--y_avg_lfsr_j--	4KLarge_2495ellsPerCluster_1KSmall_20CellCluster_10000cells_50MarkersPerCluster	0.832	0.7412935323383084	0.7946666666666666	0.2053333333333333	0.168	0.2587064676616915	0.7857142857142857	0.832	0.3946869070208729	0.362	0.0407231481187684	0.2458628841607565	0.5186666666666666	0.4639437262152893	/users/cnwizu/data/cnwizu/nclusion_manuscript_figure_reproducibility/simulations/revision_round1_zhengPMBC100ksubsample_counts_mean_r.h5ad	4843_4KLarge_2495ellsPerCluster_1KSmall_20CellCluster_10000cells_50MarkersPerCluster_zhengPMBC100ksubsample.h5ad
0.05	4843	NCLUSIONplus7c_scaledata--y_avg_lfsr_j--	4K_8000cells_50MarkersPerCluster_1K_2000cells_20MarkersPerCluster	0.95	0.7698237885462555	0.8961538461538462	0.1038461538461538	0.05	0.2301762114537445	0.8804347826086957	0.95	0.3705673758865248	0.29	0.0771749739446808	0.2274211099020674	0.5269230769230769	0.4676188628370943	/users/cnwizu/data/cnwizu/nclusion_manuscript_figure_reproducibility/simulations/revision_round1_zhengPMBC100ksubsample_counts_mean_r.h5ad	4843_4K_8000cells_50MarkersPerCluster_1K_2000cells_20MarkersPerCluster_zhengPMBC100ksubsample.h5ad
0.05	4843	NCLUSIONplus7c_scaledata--y_avg_lfsr_j--	5K_10000cells_50MarkersPerCluster	0.916	0.7214111922141119	0.7906666666666666	0.2093333333333333	0.084	0.278588807785888	0.8820224719101124	0.916	0.4272388059701492	0.386	0.1418800445983579	0.2716488730723606	0.5626666666666666	0.5051607149530469	/users/cnwizu/data/cnwizu/nclusion_manuscript_figure_reproducibility/simulations/revision_round1_zhengPMBC100ksubsample_counts_mean_r.h5ad	4843_5K_10000cells_50MarkersPerCluster_zhengPMBC100ksubsample.h5ad
0.05	4843	NCLUSIONplus7c_scaledata--y_min_adj_lfsr_j--	4KLarge_2450CellsPerCluster_1KSmall_200CellCluster_10000cells_50MarkersPerCluster	0.012	0.925	0.0493333333333333	0.9506666666666668	0.988	0.075	0.7427083333333333	0.012	0.0206896551724137	0.716	-0.0824957911384305	0.0104529616724738	0.4813333333333333	0.03	/users/cnwizu/data/cnwizu/nclusion_manuscript_figure_reproducibility/simulations/revision_round1_zhengPMBC100ksubsample_counts_mean_r.h5ad	4843_4KLarge_2450CellsPerCluster_1KSmall_200CellCluster_10000cells_50MarkersPerCluster_zhengPMBC100ksubsample.h5ad
0.05	4843	NCLUSIONplus7c_scaledata--y_min_adj_lfsr_j--	4KLarge_2495ellsPerCluster_1KSmall_20CellCluster_10000cells_50MarkersPerCluster	0.528	0.7846655791190864	0.6413333333333333	0.3586666666666667	0.472	0.2153344208809135	0.6950904392764858	0.528	0.3059096176129779	0.401	-0.1007563853170676	0.1805745554035567	0.4433333333333333	0.3371892261403414	/users/cnwizu/data/cnwizu/nclusion_manuscript_figure_reproducibility/simulations/revision_round1_zhengPMBC100ksubsample_counts_mean_r.h5ad	4843_4KLarge_2495ellsPerCluster_1KSmall_20CellCluster_10000cells_50MarkersPerCluster_zhengPMBC100ksubsample.h5ad
0.05	4843	NCLUSIONplus7c_scaledata--y_min_adj_lfsr_j--	4K_8000cells_50MarkersPerCluster_1K_2000cells_20MarkersPerCluster	0.3181818181818182	0.8005698005698005	0.3602564102564102	0.6397435897435897	0.6818181818181818	0.1994301994301994	0.7688751926040062	0.3181818181818182	0.2451838879159369	0.569	-0.0365176354810236	0.1397205588822355	0.4789627039627039	0.2519028849677261	/users/cnwizu/data/cnwizu/nclusion_manuscript_figure_reproducibility/simulations/revision_round1_zhengPMBC100ksubsample_counts_mean_r.h5ad	4843_4K_8000cells_50MarkersPerCluster_1K_2000cells_20MarkersPerCluster_zhengPMBC100ksubsample.h5ad
0.05	4843	NCLUSIONplus7c_scaledata--y_min_adj_lfsr_j--	5K_10000cells_50MarkersPerCluster	0.012	0.8928571428571429	0.0333333333333333	0.9666666666666668	0.988	0.1071428571428571	0.7458847736625515	0.012	0.0215827338129496	0.728	-0.0559947367421077	0.0109090909090909	0.4893333333333333	0.0358568582800318	/users/cnwizu/data/cnwizu/nclusion_manuscript_figure_reproducibility/simulations/revision_round1_zhengPMBC100ksubsample_counts_mean_r.h5ad	4843_5K_10000cells_50MarkersPerCluster_zhengPMBC100ksubsample.h5ad
0.05	4843	NCLUSIONplus7c_scaledata--y_min_lfsr_j--	4KLarge_2450CellsPerCluster_1KSmall_200CellCluster_10000cells_50MarkersPerCluster	1.0	0.7461928934010152	0.98	0.02	0.0	0.2538071065989847	1.0	1.0	0.4048582995951417	0.265	0.0712470499879096	0.2538071065989847	0.51	0.5037927218598783	/users/cnwizu/data/cnwizu/nclusion_manuscript_figure_reproducibility/simulations/revision_round1_zhengPMBC100ksubsample_counts_mean_r.h5ad	4843_4KLarge_2450CellsPerCluster_1KSmall_200CellCluster_10000cells_50MarkersPerCluster_zhengPMBC100ksubsample.h5ad
0.05	4843	NCLUSIONplus7c_scaledata--y_min_lfsr_j--	4KLarge_2495ellsPerCluster_1KSmall_20CellCluster_10000cells_50MarkersPerCluster	1.0	0.742798353909465	0.9626666666666668	0.0373333333333333	0.0	0.257201646090535	1.0	1.0	0.409165302782324	0.278	0.0979907892986885	0.257201646090535	0.5186666666666667	0.5071505162084872	/users/cnwizu/data/cnwizu/nclusion_manuscript_figure_reproducibility/simulations/revision_round1_zhengPMBC100ksubsample_counts_mean_r.h5ad	4843_4KLarge_2495ellsPerCluster_1KSmall_20CellCluster_10000cells_50MarkersPerCluster_zhengPMBC100ksubsample.h5ad
0.05	4843	NCLUSIONplus7c_scaledata--y_min_lfsr_j--	4K_8000cells_50MarkersPerCluster_1K_2000cells_20MarkersPerCluster	1.0	0.7773279352226721	0.9846153846153848	0.0153846153846153	0.0	0.2226720647773279	1.0	1.0	0.3642384105960264	0.232	0.0585296854040524	0.2226720647773279	0.5076923076923077	0.4718814096542985	/users/cnwizu/data/cnwizu/nclusion_manuscript_figure_reproducibility/simulations/revision_round1_zhengPMBC100ksubsample_counts_mean_r.h5ad	4843_4K_8000cells_50MarkersPerCluster_1K_2000cells_20MarkersPerCluster_zhengPMBC100ksubsample.h5ad
0.05	4843	NCLUSIONplus7c_scaledata--y_min_lfsr_j--	5K_10000cells_50MarkersPerCluster	1.0	0.7459349593495935	0.9786666666666668	0.0213333333333333	0.0	0.2540650406504065	1.0	1.0	0.4051863857374392	0.266	0.073621017383231	0.2540650406504065	0.5106666666666667	0.5040486490909449	/users/cnwizu/data/cnwizu/nclusion_manuscript_figure_reproducibility/simulations/revision_round1_zhengPMBC100ksubsample_counts_mean_r.h5ad	4843_5K_10000cells_50MarkersPerCluster_zhengPMBC100ksubsample.h5ad
0.05	769	NCLUSIONplus7c_scaledata--dprob_max--	4KLarge_2450CellsPerCluster_1KSmall_200CellCluster_10000cells_50MarkersPerCluster	0.976	0.663448275862069	0.6413333333333333	0.3586666666666667	0.024	0.336551724137931	0.9781818181818182	0.976	0.5005128205128205	0.513	0.3245471082852884	0.3337893296853625	0.6673333333333333	0.5731269342463506	/users/cnwizu/data/cnwizu/nclusion_manuscript_figure_reproducibility/simulations/revision_round1_zhengPMBC100ksubsample_counts_mean_r.h5ad	769_4KLarge_2450CellsPerCluster_1KSmall_200CellCluster_10000cells_50MarkersPerCluster_zhengPMBC100ksubsample.h5ad
0.05	769	NCLUSIONplus7c_scaledata--dprob_max--	4KLarge_2495ellsPerCluster_1KSmall_20CellCluster_10000cells_50MarkersPerCluster	0.932	0.669971671388102	0.6306666666666667	0.3693333333333333	0.068	0.330028328611898	0.9421768707482994	0.932	0.4874476987447699	0.51	0.2863991970552166	0.322268326417704	0.6506666666666667	0.5546047261485327	/users/cnwizu/data/cnwizu/nclusion_manuscript_figure_reproducibility/simulations/revision_round1_zhengPMBC100ksubsample_counts_mean_r.h5ad	769_4KLarge_2495ellsPerCluster_1KSmall_20CellCluster_10000cells_50MarkersPerCluster_zhengPMBC100ksubsample.h5ad
0.05	769	NCLUSIONplus7c_scaledata--dprob_max--	4K_8000cells_50MarkersPerCluster_1K_2000cells_20MarkersPerCluster	0.968181818181818	0.5895953757225434	0.3923076923076923	0.6076923076923076	0.0318181818181818	0.4104046242774566	0.9854469854469856	0.968181818181818	0.5764546684709067	0.687	0.4774523009955326	0.4049429657794677	0.7879370629370629	0.6303541031223434	/users/cnwizu/data/cnwizu/nclusion_manuscript_figure_reproducibility/simulations/revision_round1_zhengPMBC100ksubsample_counts_mean_r.h5ad	769_4K_8000cells_50MarkersPerCluster_1K_2000cells_20MarkersPerCluster_zhengPMBC100ksubsample.h5ad
0.05	769	NCLUSIONplus7c_scaledata--dprob_max--	5K_10000cells_50MarkersPerCluster	0.976	0.6720430107526881	0.6666666666666666	0.3333333333333333	0.024	0.3279569892473118	0.9765625	0.976	0.4909456740442656	0.494	0.3069169735837937	0.3253333333333333	0.6546666666666666	0.5657614528274053	/users/cnwizu/data/cnwizu/nclusion_manuscript_figure_reproducibility/simulations/revision_round1_zhengPMBC100ksubsample_counts_mean_r.h5ad	769_5K_10000cells_50MarkersPerCluster_zhengPMBC100ksubsample.h5ad
0.05	769	NCLUSIONplus7c_scaledata--ssmd_hat_most_extreme--	4KLarge_2450CellsPerCluster_1KSmall_200CellCluster_10000cells_50MarkersPerCluster	0.976	0.663448275862069	0.6413333333333333	0.3586666666666667	0.024	0.336551724137931	0.9781818181818182	0.976	0.5005128205128205	0.513	0.3245471082852884	0.3337893296853625	0.6673333333333333	0.5731269342463506	/users/cnwizu/data/cnwizu/nclusion_manuscript_figure_reproducibility/simulations/revision_round1_zhengPMBC100ksubsample_counts_mean_r.h5ad	769_4KLarge_2450CellsPerCluster_1KSmall_200CellCluster_10000cells_50MarkersPerCluster_zhengPMBC100ksubsample.h5ad
0.05	769	NCLUSIONplus7c_scaledata--ssmd_hat_most_extreme--	4KLarge_2495ellsPerCluster_1KSmall_20CellCluster_10000cells_50MarkersPerCluster	0.932	0.669971671388102	0.6306666666666667	0.3693333333333333	0.068	0.330028328611898	0.9421768707482994	0.932	0.4874476987447699	0.51	0.2863991970552166	0.322268326417704	0.6506666666666667	0.5546047261485327	/users/cnwizu/data/cnwizu/nclusion_manuscript_figure_reproducibility/simulations/revision_round1_zhengPMBC100ksubsample_counts_mean_r.h5ad	769_4KLarge_2495ellsPerCluster_1KSmall_20CellCluster_10000cells_50MarkersPerCluster_zhengPMBC100ksubsample.h5ad
0.05	769	NCLUSIONplus7c_scaledata--ssmd_hat_most_extreme--	4K_8000cells_50MarkersPerCluster_1K_2000cells_20MarkersPerCluster	0.968181818181818	0.5895953757225434	0.3923076923076923	0.6076923076923076	0.0318181818181818	0.4104046242774566	0.9854469854469856	0.968181818181818	0.5764546684709067	0.687	0.4774523009955326	0.4049429657794677	0.7879370629370629	0.6303541031223434	/users/cnwizu/data/cnwizu/nclusion_manuscript_figure_reproducibility/simulations/revision_round1_zhengPMBC100ksubsample_counts_mean_r.h5ad	769_4K_8000cells_50MarkersPerCluster_1K_2000cells_20MarkersPerCluster_zhengPMBC100ksubsample.h5ad
0.05	769	NCLUSIONplus7c_scaledata--ssmd_hat_most_extreme--	5K_10000cells_50MarkersPerCluster	0.976	0.6720430107526881	0.6666666666666666	0.3333333333333333	0.024	0.3279569892473118	0.9765625	0.976	0.4909456740442656	0.494	0.3069169735837937	0.3253333333333333	0.6546666666666666	0.5657614528274053	/users/cnwizu/data/cnwizu/nclusion_manuscript_figure_reproducibility/simulations/revision_round1_zhengPMBC100ksubsample_counts_mean_r.h5ad	769_5K_10000cells_50MarkersPerCluster_zhengPMBC100ksubsample.h5ad
0.05	769	NCLUSIONplus7c_scaledata--y_avg_adj_lfsr_j--	4KLarge_2450CellsPerCluster_1KSmall_200CellCluster_10000cells_50MarkersPerCluster	0.008	0.9130434782608696	0.028	0.972	0.992	0.0869565217391304	0.7461617195496417	0.008	0.0146520146520146	0.731	-0.0577722699417684	0.007380073800738	0.49	0.0263752189358314	/users/cnwizu/data/cnwizu/nclusion_manuscript_figure_reproducibility/simulations/revision_round1_zhengPMBC100ksubsample_counts_mean_r.h5ad	769_4KLarge_2450CellsPerCluster_1KSmall_200CellCluster_10000cells_50MarkersPerCluster_zhengPMBC100ksubsample.h5ad
0.05	769	NCLUSIONplus7c_scaledata--y_avg_adj_lfsr_j--	4KLarge_2495ellsPerCluster_1KSmall_20CellCluster_10000cells_50MarkersPerCluster	0.028	0.8833333333333333	0.0706666666666666	0.9293333333333332	0.972	0.1166666666666666	0.7414893617021276	0.028	0.0451612903225806	0.704	-0.0777946621322104	0.0231023102310231	0.4786666666666667	0.0571547606649408	/users/cnwizu/data/cnwizu/nclusion_manuscript_figure_reproducibility/simulations/revision_round1_zhengPMBC100ksubsample_counts_mean_r.h5ad	769_4KLarge_2495ellsPerCluster_1KSmall_20CellCluster_10000cells_50MarkersPerCluster_zhengPMBC100ksubsample.h5ad
0.05	769	NCLUSIONplus7c_scaledata--y_avg_adj_lfsr_j--	4K_8000cells_50MarkersPerCluster_1K_2000cells_20MarkersPerCluster	0.0	1.0	0.0115384615384615	0.9884615384615384	1.0	0.0	0.7780020181634713	0.0	0.0	0.771	-0.0506114134858617	0.0	0.4942307692307692	0.0	/users/cnwizu/data/cnwizu/nclusion_manuscript_figure_reproducibility/simulations/revision_round1_zhengPMBC100ksubsample_counts_mean_r.h5ad	769_4K_8000cells_50MarkersPerCluster_1K_2000cells_20MarkersPerCluster_zhengPMBC100ksubsample.h5ad
0.05	769	NCLUSIONplus7c_scaledata--y_avg_adj_lfsr_j--	5K_10000cells_50MarkersPerCluster	0.016	0.8620689655172413	0.0333333333333333	0.9666666666666668	0.984	0.1379310344827586	0.7466529351184346	0.016	0.028673835125448	0.729	-0.0447274471316288	0.0145454545454545	0.4913333333333333	0.0469776175611762	/users/cnwizu/data/cnwizu/nclusion_manuscript_figure_reproducibility/simulations/revision_round1_zhengPMBC100ksubsample_counts_mean_r.h5ad	769_5K_10000cells_50MarkersPerCluster_zhengPMBC100ksubsample.h5ad
0.05	769	NCLUSIONplus7c_scaledata--y_avg_lfsr_j--	4KLarge_2450CellsPerCluster_1KSmall_200CellCluster_10000cells_50MarkersPerCluster	0.9	0.7276029055690073	0.8013333333333333	0.1986666666666666	0.1	0.2723970944309927	0.8563218390804598	0.9	0.4182156133828996	0.374	0.1126954662196457	0.2643948296122209	0.5493333333333333	0.4951337041526192	/users/cnwizu/data/cnwizu/nclusion_manuscript_figure_reproducibility/simulations/revision_round1_zhengPMBC100ksubsample_counts_mean_r.h5ad	769_4KLarge_2450CellsPerCluster_1KSmall_200CellCluster_10000cells_50MarkersPerCluster_zhengPMBC100ksubsample.h5ad
0.05	769	NCLUSIONplus7c_scaledata--y_avg_lfsr_j--	4KLarge_2495ellsPerCluster_1KSmall_20CellCluster_10000cells_50MarkersPerCluster	0.86	0.7540045766590389	0.8786666666666667	0.1213333333333333	0.14	0.2459954233409611	0.7222222222222222	0.86	0.3825622775800711	0.306	-0.0243571471267451	0.2365236523652365	0.4906666666666666	0.4599522410786	/users/cnwizu/data/cnwizu/nclusion_manuscript_figure_reproducibility/simulations/revision_round1_zhengPMBC100ksubsample_counts_mean_r.h5ad	769_4KLarge_2495ellsPerCluster_1KSmall_20CellCluster_10000cells_50MarkersPerCluster_zhengPMBC100ksubsample.h5ad
0.05	769	NCLUSIONplus7c_scaledata--y_avg_lfsr_j--	4K_8000cells_50MarkersPerCluster_1K_2000cells_20MarkersPerCluster	0.9227272727272728	0.7436868686868687	0.7551282051282051	0.2448717948717948	0.0772727272727272	0.2563131313131313	0.9182692307692308	0.9227272727272728	0.4011857707509881	0.394	0.1710550820766419	0.2509270704573547	0.5837995337995338	0.4863199734955917	/users/cnwizu/data/cnwizu/nclusion_manuscript_figure_reproducibility/simulations/revision_round1_zhengPMBC100ksubsample_counts_mean_r.h5ad	769_4K_8000cells_50MarkersPerCluster_1K_2000cells_20MarkersPerCluster_zhengPMBC100ksubsample.h5ad
0.05	769	NCLUSIONplus7c_scaledata--y_avg_lfsr_j--	5K_10000cells_50MarkersPerCluster	0.92	0.7184822521419829	0.7826666666666666	0.2173333333333333	0.08	0.2815177478580171	0.8907103825136612	0.92	0.4311152764761012	0.393	0.1537942236812244	0.2747909199522103	0.5686666666666667	0.5089168183793652	/users/cnwizu/data/cnwizu/nclusion_manuscript_figure_reproducibility/simulations/revision_round1_zhengPMBC100ksubsample_counts_mean_r.h5ad	769_5K_10000cells_50MarkersPerCluster_zhengPMBC100ksubsample.h5ad
0.05	769	NCLUSIONplus7c_scaledata--y_min_adj_lfsr_j--	4KLarge_2450CellsPerCluster_1KSmall_200CellCluster_10000cells_50MarkersPerCluster	0.14	0.8055555555555556	0.1933333333333333	0.8066666666666666	0.86	0.1944444444444444	0.7378048780487805	0.14	0.1627906976744186	0.64	-0.0601113089778288	0.0886075949367088	0.4733333333333333	0.1649915822768611	/users/cnwizu/data/cnwizu/nclusion_manuscript_figure_reproducibility/simulations/revision_round1_zhengPMBC100ksubsample_counts_mean_r.h5ad	769_4KLarge_2450CellsPerCluster_1KSmall_200CellCluster_10000cells_50MarkersPerCluster_zhengPMBC100ksubsample.h5ad
0.05	769	NCLUSIONplus7c_scaledata--y_min_adj_lfsr_j--	4KLarge_2495ellsPerCluster_1KSmall_20CellCluster_10000cells_50MarkersPerCluster	0.868	0.7569988801791714	0.9013333333333332	0.0986666666666666	0.132	0.2430011198208286	0.6915887850467289	0.868	0.3797025371828521	0.291	-0.0466940735470224	0.234341252699784	0.4833333333333333	0.4592656878153203	/users/cnwizu/data/cnwizu/nclusion_manuscript_figure_reproducibility/simulations/revision_round1_zhengPMBC100ksubsample_counts_mean_r.h5ad	769_4KLarge_2495ellsPerCluster_1KSmall_20CellCluster_10000cells_50MarkersPerCluster_zhengPMBC100ksubsample.h5ad
0.05	769	NCLUSIONplus7c_scaledata--y_min_adj_lfsr_j--	4K_8000cells_50MarkersPerCluster_1K_2000cells_20MarkersPerCluster	0.0227272727272727	0.9489795918367347	0.1192307692307692	0.8807692307692307	0.9772727272727272	0.0510204081632653	0.761640798226164	0.0227272727272727	0.0314465408805031	0.692	-0.1344576089857578	0.0159744408945686	0.4517482517482517	0.0340522353301997	/users/cnwizu/data/cnwizu/nclusion_manuscript_figure_reproducibility/simulations/revision_round1_zhengPMBC100ksubsample_counts_mean_r.h5ad	769_4K_8000cells_50MarkersPerCluster_1K_2000cells_20MarkersPerCluster_zhengPMBC100ksubsample.h5ad
0.05	769	NCLUSIONplus7c_scaledata--y_min_adj_lfsr_j--	5K_10000cells_50MarkersPerCluster	0.044	0.8493150684931506	0.0826666666666666	0.9173333333333332	0.956	0.1506849315068493	0.7421790722761596	0.044	0.0681114551083591	0.699	-0.0643629695844097	0.0352564102564102	0.4806666666666667	0.0814256531217365	/users/cnwizu/data/cnwizu/nclusion_manuscript_figure_reproducibility/simulations/revision_round1_zhengPMBC100ksubsample_counts_mean_r.h5ad	769_5K_10000cells_50MarkersPerCluster_zhengPMBC100ksubsample.h5ad
0.05	769	NCLUSIONplus7c_scaledata--y_min_lfsr_j--	4KLarge_2450CellsPerCluster_1KSmall_200CellCluster_10000cells_50MarkersPerCluster	1.0	0.7461928934010152	0.98	0.02	0.0	0.2538071065989847	1.0	1.0	0.4048582995951417	0.265	0.0712470499879096	0.2538071065989847	0.51	0.5037927218598783	/users/cnwizu/data/cnwizu/nclusion_manuscript_figure_reproducibility/simulations/revision_round1_zhengPMBC100ksubsample_counts_mean_r.h5ad	769_4KLarge_2450CellsPerCluster_1KSmall_200CellCluster_10000cells_50MarkersPerCluster_zhengPMBC100ksubsample.h5ad
0.05	769	NCLUSIONplus7c_scaledata--y_min_lfsr_j--	4KLarge_2495ellsPerCluster_1KSmall_20CellCluster_10000cells_50MarkersPerCluster	0.996	0.745398773006135	0.972	0.028	0.004	0.254601226993865	0.9545454545454546	0.996	0.4055374592833876	0.27	0.0708485734291359	0.254341164453524	0.512	0.5035700766386835	/users/cnwizu/data/cnwizu/nclusion_manuscript_figure_reproducibility/simulations/revision_round1_zhengPMBC100ksubsample_counts_mean_r.h5ad	769_4KLarge_2495ellsPerCluster_1KSmall_20CellCluster_10000cells_50MarkersPerCluster_zhengPMBC100ksubsample.h5ad
0.05	769	NCLUSIONplus7c_scaledata--y_min_lfsr_j--	4K_8000cells_50MarkersPerCluster_1K_2000cells_20MarkersPerCluster	1.0	0.7768762677484787	0.982051282051282	0.0179487179487179	0.0	0.2231237322515213	1.0	1.0	0.3648424543946932	0.234	0.0632833701524169	0.2231237322515213	0.5089743589743589	0.4723597487630813	/users/cnwizu/data/cnwizu/nclusion_manuscript_figure_reproducibility/simulations/revision_round1_zhengPMBC100ksubsample_counts_mean_r.h5ad	769_4K_8000cells_50MarkersPerCluster_1K_2000cells_20MarkersPerCluster_zhengPMBC100ksubsample.h5ad
0.05	769	NCLUSIONplus7c_scaledata--y_min_lfsr_j--	5K_10000cells_50MarkersPerCluster	1.0	0.745417515274949	0.976	0.024	0.0	0.2545824847250509	1.0	1.0	0.4058441558441558	0.268	0.0781663587062952	0.2545824847250509	0.512	0.5045616758385945	/users/cnwizu/data/cnwizu/nclusion_manuscript_figure_reproducibility/simulations/revision_round1_zhengPMBC100ksubsample_counts_mean_r.h5ad	769_5K_10000cells_50MarkersPerCluster_zhengPMBC100ksubsample.h5ad
0.05	860	NCLUSIONplus7c_scaledata--dprob_max--	4KLarge_2450CellsPerCluster_1KSmall_200CellCluster_10000cells_50MarkersPerCluster	0.932	0.5115303983228512	0.3253333333333333	0.6746666666666666	0.068	0.4884696016771488	0.9674952198852772	0.932	0.640990371389271	0.739	0.5259454899650139	0.4716599190283401	0.8033333333333333	0.6747248837586345	/users/cnwizu/data/cnwizu/nclusion_manuscript_figure_reproducibility/simulations/revision_round1_zhengPMBC100ksubsample_counts_mean_r.h5ad	860_4KLarge_2450CellsPerCluster_1KSmall_200CellCluster_10000cells_50MarkersPerCluster_zhengPMBC100ksubsample.h5ad
0.05	860	NCLUSIONplus7c_scaledata--dprob_max--	4KLarge_2495ellsPerCluster_1KSmall_20CellCluster_10000cells_50MarkersPerCluster	0.94	0.5877192982456141	0.4466666666666666	0.5533333333333333	0.06	0.4122807017543859	0.9651162790697676	0.94	0.573170731707317	0.65	0.4314887142671471	0.4017094017094017	0.7466666666666666	0.6225302078205706	/users/cnwizu/data/cnwizu/nclusion_manuscript_figure_reproducibility/simulations/revision_round1_zhengPMBC100ksubsample_counts_mean_r.h5ad	860_4KLarge_2495ellsPerCluster_1KSmall_20CellCluster_10000cells_50MarkersPerCluster_zhengPMBC100ksubsample.h5ad
0.05	860	NCLUSIONplus7c_scaledata--dprob_max--	4K_8000cells_50MarkersPerCluster_1K_2000cells_20MarkersPerCluster	0.9454545454545454	0.584	0.3743589743589743	0.6256410256410256	0.0545454545454545	0.416	0.976	0.9454545454545454	0.5777777777777777	0.696	0.4731484585935622	0.40625	0.7855477855477855	0.6271435967217484	/users/cnwizu/data/cnwizu/nclusion_manuscript_figure_reproducibility/simulations/revision_round1_zhengPMBC100ksubsample_counts_mean_r.h5ad	860_4K_8000cells_50MarkersPerCluster_1K_2000cells_20MarkersPerCluster_zhengPMBC100ksubsample.h5ad
0.05	860	NCLUSIONplus7c_scaledata--dprob_max--	5K_10000cells_50MarkersPerCluster	0.964	0.5020661157024794	0.324	0.676	0.036	0.4979338842975206	0.9825581395348836	0.964	0.6566757493188011	0.748	0.554540255754926	0.4888438133874239	0.8200000000000001	0.6928262873641631	/users/cnwizu/data/cnwizu/nclusion_manuscript_figure_reproducibility/simulations/revision_round1_zhengPMBC100ksubsample_counts_mean_r.h5ad	860_5K_10000cells_50MarkersPerCluster_zhengPMBC100ksubsample.h5ad
0.05	860	NCLUSIONplus7c_scaledata--ssmd_hat_most_extreme--	4KLarge_2450CellsPerCluster_1KSmall_200CellCluster_10000cells_50MarkersPerCluster	0.932	0.5115303983228512	0.3253333333333333	0.6746666666666666	0.068	0.4884696016771488	0.9674952198852772	0.932	0.640990371389271	0.739	0.5259454899650139	0.4716599190283401	0.8033333333333333	0.6747248837586345	/users/cnwizu/data/cnwizu/nclusion_manuscript_figure_reproducibility/simulations/revision_round1_zhengPMBC100ksubsample_counts_mean_r.h5ad	860_4KLarge_2450CellsPerCluster_1KSmall_200CellCluster_10000cells_50MarkersPerCluster_zhengPMBC100ksubsample.h5ad
0.05	860	NCLUSIONplus7c_scaledata--ssmd_hat_most_extreme--	4KLarge_2495ellsPerCluster_1KSmall_20CellCluster_10000cells_50MarkersPerCluster	0.94	0.5877192982456141	0.4466666666666666	0.5533333333333333	0.06	0.4122807017543859	0.9651162790697676	0.94	0.573170731707317	0.65	0.4314887142671471	0.4017094017094017	0.7466666666666666	0.6225302078205706	/users/cnwizu/data/cnwizu/nclusion_manuscript_figure_reproducibility/simulations/revision_round1_zhengPMBC100ksubsample_counts_mean_r.h5ad	860_4KLarge_2495ellsPerCluster_1KSmall_20CellCluster_10000cells_50MarkersPerCluster_zhengPMBC100ksubsample.h5ad
0.05	860	NCLUSIONplus7c_scaledata--ssmd_hat_most_extreme--	4K_8000cells_50MarkersPerCluster_1K_2000cells_20MarkersPerCluster	0.9454545454545454	0.584	0.3743589743589743	0.6256410256410256	0.0545454545454545	0.416	0.976	0.9454545454545454	0.5777777777777777	0.696	0.4731484585935622	0.40625	0.7855477855477855	0.6271435967217484	/users/cnwizu/data/cnwizu/nclusion_manuscript_figure_reproducibility/simulations/revision_round1_zhengPMBC100ksubsample_counts_mean_r.h5ad	860_4K_8000cells_50MarkersPerCluster_1K_2000cells_20MarkersPerCluster_zhengPMBC100ksubsample.h5ad
0.05	860	NCLUSIONplus7c_scaledata--ssmd_hat_most_extreme--	5K_10000cells_50MarkersPerCluster	0.964	0.5020661157024794	0.324	0.676	0.036	0.4979338842975206	0.9825581395348836	0.964	0.6566757493188011	0.748	0.554540255754926	0.4888438133874239	0.8200000000000001	0.6928262873641631	/users/cnwizu/data/cnwizu/nclusion_manuscript_figure_reproducibility/simulations/revision_round1_zhengPMBC100ksubsample_counts_mean_r.h5ad	860_5K_10000cells_50MarkersPerCluster_zhengPMBC100ksubsample.h5ad
0.05	860	NCLUSIONplus7c_scaledata--y_avg_adj_lfsr_j--	4KLarge_2450CellsPerCluster_1KSmall_200CellCluster_10000cells_50MarkersPerCluster	0.0	1.0	0.02	0.98	1.0	0.0	0.7461928934010152	0.0	0.0	0.735	-0.0712470499879096	0.0	0.49	0.0	/users/cnwizu/data/cnwizu/nclusion_manuscript_figure_reproducibility/simulations/revision_round1_zhengPMBC100ksubsample_counts_mean_r.h5ad	860_4KLarge_2450CellsPerCluster_1KSmall_200CellCluster_10000cells_50MarkersPerCluster_zhengPMBC100ksubsample.h5ad
0.05	860	NCLUSIONplus7c_scaledata--y_avg_adj_lfsr_j--	4KLarge_2495ellsPerCluster_1KSmall_20CellCluster_10000cells_50MarkersPerCluster	0.0	1.0	0.0373333333333333	0.9626666666666668	1.0	0.0	0.742798353909465	0.0	0.0	0.722	-0.0979907892986885	0.0	0.4813333333333333	0.0	/users/cnwizu/data/cnwizu/nclusion_manuscript_figure_reproducibility/simulations/revision_round1_zhengPMBC100ksubsample_counts_mean_r.h5ad	860_4KLarge_2495ellsPerCluster_1KSmall_20CellCluster_10000cells_50MarkersPerCluster_zhengPMBC100ksubsample.h5ad
0.05	860	NCLUSIONplus7c_scaledata--y_avg_adj_lfsr_j--	4K_8000cells_50MarkersPerCluster_1K_2000cells_20MarkersPerCluster	0.0045454545454545	0.9444444444444444	0.0217948717948717	0.9782051282051282	0.9954545454545456	0.0555555555555555	0.7769857433808554	0.0045454545454545	0.0084033613445378	0.764	-0.0537453719560231	0.0042194092827004	0.4913752913752913	0.0158910431540932	/users/cnwizu/data/cnwizu/nclusion_manuscript_figure_reproducibility/simulations/revision_round1_zhengPMBC100ksubsample_counts_mean_r.h5ad	860_4K_8000cells_50MarkersPerCluster_1K_2000cells_20MarkersPerCluster_zhengPMBC100ksubsample.h5ad
0.05	860	NCLUSIONplus7c_scaledata--y_avg_adj_lfsr_j--	5K_10000cells_50MarkersPerCluster	0.012	0.8235294117647058	0.0186666666666666	0.9813333333333332	0.988	0.1764705882352941	0.7487283825025433	0.012	0.0224719101123595	0.739	-0.0223309992703957	0.0113636363636363	0.4966666666666666	0.0460178993308422	/users/cnwizu/data/cnwizu/nclusion_manuscript_figure_reproducibility/simulations/revision_round1_zhengPMBC100ksubsample_counts_mean_r.h5ad	860_5K_10000cells_50MarkersPerCluster_zhengPMBC100ksubsample.h5ad
0.05	860	NCLUSIONplus7c_scaledata--y_avg_lfsr_j--	4KLarge_2450CellsPerCluster_1KSmall_200CellCluster_10000cells_50MarkersPerCluster	0.932	0.711276332094176	0.7653333333333333	0.2346666666666666	0.068	0.288723667905824	0.911917098445596	0.932	0.4408703878902554	0.409	0.1828664204419079	0.2827669902912621	0.5833333333333334	0.5187392972276421	/users/cnwizu/data/cnwizu/nclusion_manuscript_figure_reproducibility/simulations/revision_round1_zhengPMBC100ksubsample_counts_mean_r.h5ad	860_4KLarge_2450CellsPerCluster_1KSmall_200CellCluster_10000cells_50MarkersPerCluster_zhengPMBC100ksubsample.h5ad
0.05	860	NCLUSIONplus7c_scaledata--y_avg_lfsr_j--	4KLarge_2495ellsPerCluster_1KSmall_20CellCluster_10000cells_50MarkersPerCluster	0.868	0.7267002518891688	0.7693333333333333	0.2306666666666666	0.132	0.2732997481108312	0.8398058252427184	0.868	0.4157088122605364	0.39	0.105639717456158	0.2623941958887545	0.5493333333333333	0.4870566510789084	/users/cnwizu/data/cnwizu/nclusion_manuscript_figure_reproducibility/simulations/revision_round1_zhengPMBC100ksubsample_counts_mean_r.h5ad	860_4KLarge_2495ellsPerCluster_1KSmall_20CellCluster_10000cells_50MarkersPerCluster_zhengPMBC100ksubsample.h5ad
0.05	860	NCLUSIONplus7c_scaledata--y_avg_lfsr_j--	4K_8000cells_50MarkersPerCluster_1K_2000cells_20MarkersPerCluster	0.9272727272727272	0.7571428571428571	0.8153846153846154	0.1846153846153846	0.0727272727272727	0.2428571428571428	0.9	0.9272727272727272	0.3849056603773585	0.348	0.1264279082482028	0.2383177570093458	0.5559440559440559	0.4745469473032201	/users/cnwizu/data/cnwizu/nclusion_manuscript_figure_reproducibility/simulations/revision_round1_zhengPMBC100ksubsample_counts_mean_r.h5ad	860_4K_8000cells_50MarkersPerCluster_1K_2000cells_20MarkersPerCluster_zhengPMBC100ksubsample.h5ad
0.05	860	NCLUSIONplus7c_scaledata--y_avg_lfsr_j--	5K_10000cells_50MarkersPerCluster	0.916	0.7224242424242424	0.7946666666666666	0.2053333333333333	0.084	0.2775757575757576	0.88	0.916	0.4260465116279069	0.383	0.1382721661043607	0.2706855791962175	0.5606666666666666	0.5042414044278731	/users/cnwizu/data/cnwizu/nclusion_manuscript_figure_reproducibility/simulations/revision_round1_zhengPMBC100ksubsample_counts_mean_r.h5ad	860_5K_10000cells_50MarkersPerCluster_zhengPMBC100ksubsample.h5ad
0.05	860	NCLUSIONplus7c_scaledata--y_min_adj_lfsr_j--	4KLarge_2450CellsPerCluster_1KSmall_200CellCluster_10000cells_50MarkersPerCluster	0.004	0.9545454545454546	0.028	0.972	0.996	0.0454545454545454	0.745398773006135	0.004	0.0073529411764705	0.73	-0.0708485734291359	0.003690036900369	0.488	0.0134839972492648	/users/cnwizu/data/cnwizu/nclusion_manuscript_figure_reproducibility/simulations/revision_round1_zhengPMBC100ksubsample_counts_mean_r.h5ad	860_4KLarge_2450CellsPerCluster_1KSmall_200CellCluster_10000cells_50MarkersPerCluster_zhengPMBC100ksubsample.h5ad
0.05	860	NCLUSIONplus7c_scaledata--y_min_adj_lfsr_j--	4KLarge_2495ellsPerCluster_1KSmall_20CellCluster_10000cells_50MarkersPerCluster	0.184	0.8270676691729323	0.2933333333333333	0.7066666666666667	0.816	0.1729323308270676	0.7220708446866485	0.184	0.1782945736434108	0.576	-0.1071431416867191	0.0978723404255319	0.4453333333333333	0.1783803488957807	/users/cnwizu/data/cnwizu/nclusion_manuscript_figure_reproducibility/simulations/revision_round1_zhengPMBC100ksubsample_counts_mean_r.h5ad	860_4KLarge_2495ellsPerCluster_1KSmall_20CellCluster_10000cells_50MarkersPerCluster_zhengPMBC100ksubsample.h5ad
0.05	860	NCLUSIONplus7c_scaledata--y_min_adj_lfsr_j--	4K_8000cells_50MarkersPerCluster_1K_2000cells_20MarkersPerCluster	0.1181818181818181	0.8859649122807017	0.258974358974359	0.7410256410256411	0.8818181818181818	0.1140350877192982	0.7487046632124352	0.1181818181818181	0.1160714285714285	0.604	-0.1390151762079889	0.0616113744075829	0.4296037296037296	0.1160899392849776	/users/cnwizu/data/cnwizu/nclusion_manuscript_figure_reproducibility/simulations/revision_round1_zhengPMBC100ksubsample_counts_mean_r.h5ad	860_4K_8000cells_50MarkersPerCluster_1K_2000cells_20MarkersPerCluster_zhengPMBC100ksubsample.h5ad
0.05	860	NCLUSIONplus7c_scaledata--y_min_adj_lfsr_j--	5K_10000cells_50MarkersPerCluster	0.012	0.8571428571428571	0.024	0.976	0.988	0.1428571428571428	0.7477017364657814	0.012	0.022140221402214	0.735	-0.0362393908354556	0.0111940298507462	0.494	0.0414039335605412	/users/cnwizu/data/cnwizu/nclusion_manuscript_figure_reproducibility/simulations/revision_round1_zhengPMBC100ksubsample_counts_mean_r.h5ad	860_5K_10000cells_50MarkersPerCluster_zhengPMBC100ksubsample.h5ad
0.05	860	NCLUSIONplus7c_scaledata--y_min_lfsr_j--	4KLarge_2450CellsPerCluster_1KSmall_200CellCluster_10000cells_50MarkersPerCluster	1.0	0.7467071935157041	0.9826666666666668	0.0173333333333333	0.0	0.2532928064842958	1.0	1.0	0.4042037186742118	0.263	0.0662601588115195	0.2532928064842958	0.5086666666666667	0.5032820347323118	/users/cnwizu/data/cnwizu/nclusion_manuscript_figure_reproducibility/simulations/revision_round1_zhengPMBC100ksubsample_counts_mean_r.h5ad	860_4KLarge_2450CellsPerCluster_1KSmall_200CellCluster_10000cells_50MarkersPerCluster_zhengPMBC100ksubsample.h5ad
0.05	860	NCLUSIONplus7c_scaledata--y_min_lfsr_j--	4KLarge_2495ellsPerCluster_1KSmall_20CellCluster_10000cells_50MarkersPerCluster	1.0	0.745676500508647	0.9773333333333334	0.0226666666666666	0.0	0.254323499491353	1.0	1.0	0.40551500405515	0.267	0.0759253975193457	0.254323499491353	0.5113333333333333	0.5043049667526119	/users/cnwizu/data/cnwizu/nclusion_manuscript_figure_reproducibility/simulations/revision_round1_zhengPMBC100ksubsample_counts_mean_r.h5ad	860_4KLarge_2495ellsPerCluster_1KSmall_20CellCluster_10000cells_50MarkersPerCluster_zhengPMBC100ksubsample.h5ad
0.05	860	NCLUSIONplus7c_scaledata--y_min_lfsr_j--	4K_8000cells_50MarkersPerCluster_1K_2000cells_20MarkersPerCluster	1.0	0.7752808988764045	0.9730769230769232	0.0269230769230769	0.0	0.2247191011235955	1.0	1.0	0.3669724770642202	0.241	0.0777825793197632	0.2247191011235955	0.5134615384615384	0.4740454631399772	/users/cnwizu/data/cnwizu/nclusion_manuscript_figure_reproducibility/simulations/revision_round1_zhengPMBC100ksubsample_counts_mean_r.h5ad	860_4K_8000cells_50MarkersPerCluster_1K_2000cells_20MarkersPerCluster_zhengPMBC100ksubsample.h5ad
0.05	860	NCLUSIONplus7c_scaledata--y_min_lfsr_j--	5K_10000cells_50MarkersPerCluster	1.0	0.7472194135490394	0.9853333333333332	0.0146666666666666	0.0	0.2527805864509606	1.0	1.0	0.4035512510088781	0.261	0.0608888216447054	0.2527805864509606	0.5073333333333333	0.5027728974904679	/users/cnwizu/data/cnwizu/nclusion_manuscript_figure_reproducibility/simulations/revision_round1_zhengPMBC100ksubsample_counts_mean_r.h5ad	860_5K_10000cells_50MarkersPerCluster_zhengPMBC100ksubsample.h5ad
0.05	1184	NCLUSIONplus_logcounts-K10	4KLarge_2450CellsPerCluster_1KSmall_200CellCluster_10000cells_50MarkersPerCluster	0.852	0.6952789699570815	0.648	0.4013333333333333	0.148	0.3047210300429184	0.8905325443786982	0.852	0.4488935721812434	0.514	0.2139629418642396	0.2894021739130434	0.6266666666666667	0.509531468700969	/users/cnwizu/data/cnwizu/nclusion_manuscript_figure_reproducibility/simulations/revision_round1_zhengPMBC100ksubsample_counts_mean_r.h5ad	1184_4KLarge_2450CellsPerCluster_1KSmall_200CellCluster_10000cells_50MarkersPerCluster_zhengPMBC100ksubsample.h5ad
0.05	1184	NCLUSIONplus_logcounts-K10	4KLarge_2495ellsPerCluster_1KSmall_20CellCluster_10000cells_50MarkersPerCluster	0.844	0.7298335467349552	0.76	0.292	0.156	0.2701664532650448	0.8488372093023255	0.844	0.4093113482056256	0.43	0.1202782752478311	0.2573170731707317	0.568	0.4775149071554707	/users/cnwizu/data/cnwizu/nclusion_manuscript_figure_reproducibility/simulations/revision_round1_zhengPMBC100ksubsample_counts_mean_r.h5ad	1184_4KLarge_2495ellsPerCluster_1KSmall_20CellCluster_10000cells_50MarkersPerCluster_zhengPMBC100ksubsample.h5ad
0.05	1184	NCLUSIONplus_logcounts-K10	4K_8000cells_50MarkersPerCluster_1K_2000cells_20MarkersPerCluster	0.8636363636363636	0.7147147147147147	0.6102564102564103	0.4282051282051282	0.1363636363636363	0.2852852852852853	0.9175824175824177	0.8636363636363636	0.4288939051918736	0.524	0.236617503631663	0.2729885057471264	0.6459207459207459	0.4963695663341442	/users/cnwizu/data/cnwizu/nclusion_manuscript_figure_reproducibility/simulations/revision_round1_zhengPMBC100ksubsample_counts_mean_r.h5ad	1184_4K_8000cells_50MarkersPerCluster_1K_2000cells_20MarkersPerCluster_zhengPMBC100ksubsample.h5ad
0.05	1184	NCLUSIONplus_logcounts-K10	5K_10000cells_50MarkersPerCluster	0.856	0.672782874617737	0.5866666666666667	0.4613333333333333	0.144	0.327217125382263	0.9057591623036648	0.856	0.4734513274336283	0.56	0.2626945114644495	0.3101449275362319	0.6586666666666666	0.5292427225075629	/users/cnwizu/data/cnwizu/nclusion_manuscript_figure_reproducibility/simulations/revision_round1_zhengPMBC100ksubsample_counts_mean_r.h5ad	1184_5K_10000cells_50MarkersPerCluster_zhengPMBC100ksubsample.h5ad
0.05	130	NCLUSIONplus_logcounts-K10	4KLarge_2450CellsPerCluster_1KSmall_200CellCluster_10000cells_50MarkersPerCluster	0.82	0.7067238912732475	0.6586666666666666	0.4013333333333333	0.18	0.2932761087267525	0.869942196531792	0.82	0.4320337197049526	0.506	0.1800495054226017	0.2755376344086021	0.6106666666666667	0.4903941365431861	/users/cnwizu/data/cnwizu/nclusion_manuscript_figure_reproducibility/simulations/revision_round1_zhengPMBC100ksubsample_counts_mean_r.h5ad	130_4KLarge_2450CellsPerCluster_1KSmall_200CellCluster_10000cells_50MarkersPerCluster_zhengPMBC100ksubsample.h5ad
0.05	130	NCLUSIONplus_logcounts-K10	4KLarge_2495ellsPerCluster_1KSmall_20CellCluster_10000cells_50MarkersPerCluster	0.768	0.7340720221606648	0.7066666666666667	0.3706666666666666	0.232	0.2659279778393352	0.8273809523809523	0.768	0.3950617283950617	0.47	0.1022552848973478	0.2461538461538461	0.5693333333333334	0.4519211070315364	/users/cnwizu/data/cnwizu/nclusion_manuscript_figure_reproducibility/simulations/revision_round1_zhengPMBC100ksubsample_counts_mean_r.h5ad	130_4KLarge_2495ellsPerCluster_1KSmall_20CellCluster_10000cells_50MarkersPerCluster_zhengPMBC100ksubsample.h5ad
0.05	130	NCLUSIONplus_logcounts-K10	4K_8000cells_50MarkersPerCluster_1K_2000cells_20MarkersPerCluster	0.9181818181818182	0.7011834319526628	0.6076923076923076	0.4153846153846154	0.0818181818181818	0.2988165680473373	0.9473684210526316	0.9181818181818182	0.4508928571428571	0.526	0.2825108836937265	0.2910662824207493	0.6667832167832168	0.5238014316060574	/users/cnwizu/data/cnwizu/nclusion_manuscript_figure_reproducibility/simulations/revision_round1_zhengPMBC100ksubsample_counts_mean_r.h5ad	130_4K_8000cells_50MarkersPerCluster_1K_2000cells_20MarkersPerCluster_zhengPMBC100ksubsample.h5ad
0.05	130	NCLUSIONplus_logcounts-K10	5K_10000cells_50MarkersPerCluster	0.912	0.6637168141592921	0.6	0.4293333333333333	0.088	0.336283185840708	0.936046511627907	0.912	0.4913793103448275	0.55	0.2993714751383481	0.3257142857142857	0.6706666666666667	0.5537962310152766	/users/cnwizu/data/cnwizu/nclusion_manuscript_figure_reproducibility/simulations/revision_round1_zhengPMBC100ksubsample_counts_mean_r.h5ad	130_5K_10000cells_50MarkersPerCluster_zhengPMBC100ksubsample.h5ad
0.05	1685	NCLUSIONplus_logcounts-K10	4KLarge_2450CellsPerCluster_1KSmall_200CellCluster_10000cells_50MarkersPerCluster	0.864	0.7	0.672	0.3733333333333333	0.136	0.3	0.89171974522293	0.864	0.445360824742268	0.496	0.2059064161926465	0.2864721485411141	0.6186666666666667	0.5091168824543142	/users/cnwizu/data/cnwizu/nclusion_manuscript_figure_reproducibility/simulations/revision_round1_zhengPMBC100ksubsample_counts_mean_r.h5ad	1685_4KLarge_2450CellsPerCluster_1KSmall_200CellCluster_10000cells_50MarkersPerCluster_zhengPMBC100ksubsample.h5ad
0.05	1685	NCLUSIONplus_logcounts-K10	4KLarge_2495ellsPerCluster_1KSmall_20CellCluster_10000cells_50MarkersPerCluster	0.892	0.6656671664167916	0.592	0.444	0.108	0.3343328335832084	0.925	0.892	0.4863685932388222	0.556	0.2883308809982823	0.3213256484149855	0.668	0.5460997047758055	/users/cnwizu/data/cnwizu/nclusion_manuscript_figure_reproducibility/simulations/revision_round1_zhengPMBC100ksubsample_counts_mean_r.h5ad	1685_4KLarge_2495ellsPerCluster_1KSmall_20CellCluster_10000cells_50MarkersPerCluster_zhengPMBC100ksubsample.h5ad
0.05	1685	NCLUSIONplus_logcounts-K10	4K_8000cells_50MarkersPerCluster_1K_2000cells_20MarkersPerCluster	0.8227272727272728	0.7140600315955766	0.5794871794871795	0.4705128205128205	0.1772727272727272	0.2859399684044234	0.9039408866995072	0.8227272727272728	0.4243845252051583	0.548	0.22677373830303	0.2693452380952381	0.6466200466200467	0.4850264017237554	/users/cnwizu/data/cnwizu/nclusion_manuscript_figure_reproducibility/simulations/revision_round1_zhengPMBC100ksubsample_counts_mean_r.h5ad	1685_4K_8000cells_50MarkersPerCluster_1K_2000cells_20MarkersPerCluster_zhengPMBC100ksubsample.h5ad
0.05	1685	NCLUSIONplus_logcounts-K10	5K_10000cells_50MarkersPerCluster	0.848	0.6962750716332379	0.648	0.4026666666666667	0.152	0.3037249283667622	0.888235294117647	0.848	0.4472573839662447	0.514	0.2106906686238771	0.2880434782608695	0.6253333333333333	0.5075024524620687	/users/cnwizu/data/cnwizu/nclusion_manuscript_figure_reproducibility/simulations/revision_round1_zhengPMBC100ksubsample_counts_mean_r.h5ad	1685_5K_10000cells_50MarkersPerCluster_zhengPMBC100ksubsample.h5ad
0.05	2391	NCLUSIONplus_logcounts-K10	4KLarge_2450CellsPerCluster_1KSmall_200CellCluster_10000cells_50MarkersPerCluster	0.8	0.7058823529411765	0.64	0.4266666666666667	0.2	0.2941176470588235	0.8648648648648649	0.8	0.4301075268817204	0.52	0.178315737905373	0.273972602739726	0.6133333333333334	0.485071250072666	/users/cnwizu/data/cnwizu/nclusion_manuscript_figure_reproducibility/simulations/revision_round1_zhengPMBC100ksubsample_counts_mean_r.h5ad	2391_4KLarge_2450CellsPerCluster_1KSmall_200CellCluster_10000cells_50MarkersPerCluster_zhengPMBC100ksubsample.h5ad
0.05	2391	NCLUSIONplus_logcounts-K10	4KLarge_2495ellsPerCluster_1KSmall_20CellCluster_10000cells_50MarkersPerCluster	0.84	0.6822995461422088	0.6013333333333334	0.452	0.16	0.3177004538577912	0.8944591029023746	0.84	0.4610318331503842	0.549	0.2389457905981422	0.2995720399429387	0.646	0.5165930518701782	/users/cnwizu/data/cnwizu/nclusion_manuscript_figure_reproducibility/simulations/revision_round1_zhengPMBC100ksubsample_counts_mean_r.h5ad	2391_4KLarge_2495ellsPerCluster_1KSmall_20CellCluster_10000cells_50MarkersPerCluster_zhengPMBC100ksubsample.h5ad
0.05	2391	NCLUSIONplus_logcounts-K10	4K_8000cells_50MarkersPerCluster_1K_2000cells_20MarkersPerCluster	0.8136363636363636	0.7279635258358662	0.6141025641025641	0.4384615384615384	0.1863636363636363	0.2720364741641337	0.8929503916449086	0.8136363636363636	0.4077448747152619	0.521	0.1948851677802045	0.2560801144492131	0.6260489510489511	0.4704665425036761	/users/cnwizu/data/cnwizu/nclusion_manuscript_figure_reproducibility/simulations/revision_round1_zhengPMBC100ksubsample_counts_mean_r.h5ad	2391_4K_8000cells_50MarkersPerCluster_1K_2000cells_20MarkersPerCluster_zhengPMBC100ksubsample.h5ad
0.05	2391	NCLUSIONplus_logcounts-K10	5K_10000cells_50MarkersPerCluster	0.864	0.7234314980793854	0.7533333333333333	0.292	0.136	0.2765685019206146	0.8656126482213439	0.864	0.4190106692531523	0.435	0.1427577731556789	0.2650306748466258	0.578	0.4888304262823776	/users/cnwizu/data/cnwizu/nclusion_manuscript_figure_reproducibility/simulations/revision_round1_zhengPMBC100ksubsample_counts_mean_r.h5ad	2391_5K_10000cells_50MarkersPerCluster_zhengPMBC100ksubsample.h5ad
0.05	2433	NCLUSIONplus_logcounts-K10	4KLarge_2450CellsPerCluster_1KSmall_200CellCluster_10000cells_50MarkersPerCluster	0.84	0.7107438016528925	0.688	0.3653333333333333	0.16	0.2892561983471074	0.8726114649681529	0.84	0.430327868852459	0.484	0.1739040441997493	0.2741514360313316	0.6026666666666667	0.4929251531536712	/users/cnwizu/data/cnwizu/nclusion_manuscript_figure_reproducibility/simulations/revision_round1_zhengPMBC100ksubsample_counts_mean_r.h5ad	2433_4KLarge_2450CellsPerCluster_1KSmall_200CellCluster_10000cells_50MarkersPerCluster_zhengPMBC100ksubsample.h5ad
0.05	2433	NCLUSIONplus_logcounts-K10	4KLarge_2495ellsPerCluster_1KSmall_20CellCluster_10000cells_50MarkersPerCluster	0.876	0.6919831223628692	0.656	0.3853333333333333	0.124	0.3080168776371308	0.903125	0.876	0.4557752341311134	0.508	0.2279232597656003	0.2951482479784366	0.6306666666666667	0.5194446888843187	/users/cnwizu/data/cnwizu/nclusion_manuscript_figure_reproducibility/simulations/revision_round1_zhengPMBC100ksubsample_counts_mean_r.h5ad	2433_4KLarge_2495ellsPerCluster_1KSmall_20CellCluster_10000cells_50MarkersPerCluster_zhengPMBC100ksubsample.h5ad
0.05	2433	NCLUSIONplus_logcounts-K10	4K_8000cells_50MarkersPerCluster_1K_2000cells_20MarkersPerCluster	0.9363636363636364	0.6902255639097744	0.5884615384615385	0.4294871794871794	0.0636363636363636	0.3097744360902256	0.9598853868194842	0.9363636363636364	0.4655367231638418	0.541	0.3108266082994818	0.3033873343151693	0.6829254079254079	0.5385735951844822	/users/cnwizu/data/cnwizu/nclusion_manuscript_figure_reproducibility/simulations/revision_round1_zhengPMBC100ksubsample_counts_mean_r.h5ad	2433_4K_8000cells_50MarkersPerCluster_1K_2000cells_20MarkersPerCluster_zhengPMBC100ksubsample.h5ad
0.05	2433	NCLUSIONplus_logcounts-K10	5K_10000cells_50MarkersPerCluster	0.912	0.6656891495601173	0.6053333333333333	0.424	0.088	0.3343108504398827	0.9352941176470588	0.912	0.4892703862660944	0.546	0.2955159200267213	0.3238636363636363	0.668	0.5521698068539903	/users/cnwizu/data/cnwizu/nclusion_manuscript_figure_reproducibility/simulations/revision_round1_zhengPMBC100ksubsample_counts_mean_r.h5ad	2433_5K_10000cells_50MarkersPerCluster_zhengPMBC100ksubsample.h5ad
0.05	2904	NCLUSIONplus_logcounts-K10	4KLarge_2450CellsPerCluster_1KSmall_200CellCluster_10000cells_50MarkersPerCluster	0.876	0.6970954356846473	0.672	0.3693333333333333	0.124	0.3029045643153527	0.8993506493506493	0.876	0.4501541623843782	0.496	0.2159974933261752	0.2904509283819628	0.6226666666666667	0.5151159076753977	/users/cnwizu/data/cnwizu/nclusion_manuscript_figure_reproducibility/simulations/revision_round1_zhengPMBC100ksubsample_counts_mean_r.h5ad	2904_4KLarge_2450CellsPerCluster_1KSmall_200CellCluster_10000cells_50MarkersPerCluster_zhengPMBC100ksubsample.h5ad
0.05	2904	NCLUSIONplus_logcounts-K10	4KLarge_2495ellsPerCluster_1KSmall_20CellCluster_10000cells_50MarkersPerCluster	0.84	0.7505938242280285	0.8426666666666667	0.2106666666666666	0.16	0.2494061757719715	0.797979797979798	0.84	0.3846153846153846	0.368	0.0435366391683002	0.238095238095238	0.5253333333333333	0.4577129970281115	/users/cnwizu/data/cnwizu/nclusion_manuscript_figure_reproducibility/simulations/revision_round1_zhengPMBC100ksubsample_counts_mean_r.h5ad	2904_4KLarge_2495ellsPerCluster_1KSmall_20CellCluster_10000cells_50MarkersPerCluster_zhengPMBC100ksubsample.h5ad
0.05	2904	NCLUSIONplus_logcounts-K10	4K_8000cells_50MarkersPerCluster_1K_2000cells_20MarkersPerCluster	0.7954545454545454	0.7492836676217765	0.6705128205128205	0.3871794871794872	0.2045454545454545	0.2507163323782235	0.8703170028818443	0.7954545454545454	0.3812636165577342	0.477	0.1398167281941398	0.2355316285329744	0.5913170163170163	0.4465797198820727	/users/cnwizu/data/cnwizu/nclusion_manuscript_figure_reproducibility/simulations/revision_round1_zhengPMBC100ksubsample_counts_mean_r.h5ad	2904_4K_8000cells_50MarkersPerCluster_1K_2000cells_20MarkersPerCluster_zhengPMBC100ksubsample.h5ad
0.05	2904	NCLUSIONplus_logcounts-K10	5K_10000cells_50MarkersPerCluster	0.88	0.7352587244283996	0.8146666666666667	0.2253333333333333	0.12	0.2647412755716005	0.8492462311557789	0.88	0.4070305272895467	0.389	0.1049704354424616	0.2555168408826945	0.5526666666666666	0.4826720651778062	/users/cnwizu/data/cnwizu/nclusion_manuscript_figure_reproducibility/simulations/revision_round1_zhengPMBC100ksubsample_counts_mean_r.h5ad	2904_5K_10000cells_50MarkersPerCluster_zhengPMBC100ksubsample.h5ad
0.05	2919	NCLUSIONplus_logcounts-K10	4KLarge_2450CellsPerCluster_1KSmall_200CellCluster_10000cells_50MarkersPerCluster	0.856	0.688953488372093	0.632	0.416	0.144	0.311046511627907	0.896551724137931	0.856	0.4562899786780384	0.526	0.2291533561029776	0.2955801104972376	0.636	0.515999819722341	/users/cnwizu/data/cnwizu/nclusion_manuscript_figure_reproducibility/simulations/revision_round1_zhengPMBC100ksubsample_counts_mean_r.h5ad	2919_4KLarge_2450CellsPerCluster_1KSmall_200CellCluster_10000cells_50MarkersPerCluster_zhengPMBC100ksubsample.h5ad
0.05	2919	NCLUSIONplus_logcounts-K10	4KLarge_2495ellsPerCluster_1KSmall_20CellCluster_10000cells_50MarkersPerCluster	0.812	0.7286096256684492	0.7266666666666667	0.336	0.188	0.2713903743315508	0.842809364548495	0.812	0.406813627254509	0.455	0.1209907973881633	0.2553459119496855	0.5740000000000001	0.4694347494138234	/users/cnwizu/data/cnwizu/nclusion_manuscript_figure_reproducibility/simulations/revision_round1_zhengPMBC100ksubsample_counts_mean_r.h5ad	2919_4KLarge_2495ellsPerCluster_1KSmall_20CellCluster_10000cells_50MarkersPerCluster_zhengPMBC100ksubsample.h5ad
0.05	2919	NCLUSIONplus_logcounts-K10	4K_8000cells_50MarkersPerCluster_1K_2000cells_20MarkersPerCluster	0.8181818181818182	0.7333333333333333	0.6346153846153846	0.4166666666666667	0.1818181818181818	0.2666666666666666	0.8904109589041096	0.8181818181818182	0.4022346368715084	0.505	0.1835669025255417	0.2517482517482518	0.6174242424242424	0.4670993664969138	/users/cnwizu/data/cnwizu/nclusion_manuscript_figure_reproducibility/simulations/revision_round1_zhengPMBC100ksubsample_counts_mean_r.h5ad	2919_4K_8000cells_50MarkersPerCluster_1K_2000cells_20MarkersPerCluster_zhengPMBC100ksubsample.h5ad
0.05	2919	NCLUSIONplus_logcounts-K10	5K_10000cells_50MarkersPerCluster	0.868	0.6836734693877551	0.6253333333333333	0.4186666666666667	0.132	0.3163265306122449	0.904899135446686	0.868	0.4636752136752137	0.531	0.2439559535682128	0.301808066759388	0.6433333333333333	0.5239956379316802	/users/cnwizu/data/cnwizu/nclusion_manuscript_figure_reproducibility/simulations/revision_round1_zhengPMBC100ksubsample_counts_mean_r.h5ad	2919_5K_10000cells_50MarkersPerCluster_zhengPMBC100ksubsample.h5ad
0.05	3092	NCLUSIONplus_logcounts-K10	4KLarge_2450CellsPerCluster_1KSmall_200CellCluster_10000cells_50MarkersPerCluster	0.876	0.694560669456067	0.664	0.3773333333333333	0.124	0.3054393305439331	0.9012738853503184	0.876	0.452947259565667	0.502	0.2219714525773441	0.2927807486631016	0.6266666666666667	0.5172667141393165	/users/cnwizu/data/cnwizu/nclusion_manuscript_figure_reproducibility/simulations/revision_round1_zhengPMBC100ksubsample_counts_mean_r.h5ad	3092_4KLarge_2450CellsPerCluster_1KSmall_200CellCluster_10000cells_50MarkersPerCluster_zhengPMBC100ksubsample.h5ad
0.05	3092	NCLUSIONplus_logcounts-K10	4KLarge_2495ellsPerCluster_1KSmall_20CellCluster_10000cells_50MarkersPerCluster	0.792	0.7534246575342466	0.8066666666666666	0.2626666666666666	0.208	0.2465753424657534	0.7911646586345381	0.792	0.376068376068376	0.395	0.0376879197260979	0.231578947368421	0.5273333333333333	0.4419136468054327	/users/cnwizu/data/cnwizu/nclusion_manuscript_figure_reproducibility/simulations/revision_round1_zhengPMBC100ksubsample_counts_mean_r.h5ad	3092_4KLarge_2495ellsPerCluster_1KSmall_20CellCluster_10000cells_50MarkersPerCluster_zhengPMBC100ksubsample.h5ad
0.05	3092	NCLUSIONplus_logcounts-K10	4K_8000cells_50MarkersPerCluster_1K_2000cells_20MarkersPerCluster	0.8727272727272727	0.7217391304347827	0.6384615384615384	0.3974358974358974	0.1272727272727272	0.2782608695652174	0.9171597633136096	0.8727272727272727	0.421978021978022	0.502	0.2238392748158273	0.2674094707520891	0.6350815850815851	0.4927939222457715	/users/cnwizu/data/cnwizu/nclusion_manuscript_figure_reproducibility/simulations/revision_round1_zhengPMBC100ksubsample_counts_mean_r.h5ad	3092_4K_8000cells_50MarkersPerCluster_1K_2000cells_20MarkersPerCluster_zhengPMBC100ksubsample.h5ad
0.05	3092	NCLUSIONplus_logcounts-K10	5K_10000cells_50MarkersPerCluster	0.768	0.7041602465331279	0.6093333333333333	0.468	0.232	0.2958397534668721	0.8581907090464548	0.768	0.4271412680756396	0.543	0.1765691950628646	0.2715700141442715	0.618	0.4766601836345866	/users/cnwizu/data/cnwizu/nclusion_manuscript_figure_reproducibility/simulations/revision_round1_zhengPMBC100ksubsample_counts_mean_r.h5ad	3092_5K_10000cells_50MarkersPerCluster_zhengPMBC100ksubsample.h5ad
0.05	3171	NCLUSIONplus_logcounts-K10	4KLarge_2450CellsPerCluster_1KSmall_200CellCluster_10000cells_50MarkersPerCluster	0.84	0.670846394984326	0.5706666666666667	0.4826666666666667	0.16	0.329153605015674	0.900497512437811	0.84	0.4729729729729729	0.572	0.2617028058164525	0.3097345132743362	0.6613333333333333	0.5258222401279411	/users/cnwizu/data/cnwizu/nclusion_manuscript_figure_reproducibility/simulations/revision_round1_zhengPMBC100ksubsample_counts_mean_r.h5ad	3171_4KLarge_2450CellsPerCluster_1KSmall_200CellCluster_10000cells_50MarkersPerCluster_zhengPMBC100ksubsample.h5ad
0.05	3171	NCLUSIONplus_logcounts-K10	4KLarge_2495ellsPerCluster_1KSmall_20CellCluster_10000cells_50MarkersPerCluster	0.88	0.6811594202898551	0.6266666666666667	0.4133333333333333	0.12	0.3188405797101449	0.9117647058823528	0.88	0.4680851063829787	0.53	0.2529390921977385	0.3055555555555556	0.6466666666666667	0.5296977535773845	/users/cnwizu/data/cnwizu/nclusion_manuscript_figure_reproducibility/simulations/revision_round1_zhengPMBC100ksubsample_counts_mean_r.h5ad	3171_4KLarge_2495ellsPerCluster_1KSmall_20CellCluster_10000cells_50MarkersPerCluster_zhengPMBC100ksubsample.h5ad
0.05	3171	NCLUSIONplus_logcounts-K10	4K_8000cells_50MarkersPerCluster_1K_2000cells_20MarkersPerCluster	0.8363636363636363	0.7408450704225352	0.6743589743589744	0.3717948717948718	0.1636363636363636	0.2591549295774648	0.8895705521472392	0.8363636363636363	0.3956989247311828	0.474	0.1688756131627545	0.2466487935656836	0.6040792540792541	0.4655617674197168	/users/cnwizu/data/cnwizu/nclusion_manuscript_figure_reproducibility/simulations/revision_round1_zhengPMBC100ksubsample_counts_mean_r.h5ad	3171_4K_8000cells_50MarkersPerCluster_1K_2000cells_20MarkersPerCluster_zhengPMBC100ksubsample.h5ad
0.05	3171	NCLUSIONplus_logcounts-K10	5K_10000cells_50MarkersPerCluster	0.784	0.7215909090909091	0.6773333333333333	0.3946666666666666	0.216	0.2784090909090909	0.8457142857142858	0.784	0.4109014675052411	0.492	0.1374282146516321	0.258575197889182	0.5893333333333334	0.4671966687303402	/users/cnwizu/data/cnwizu/nclusion_manuscript_figure_reproducibility/simulations/revision_round1_zhengPMBC100ksubsample_counts_mean_r.h5ad	3171_5K_10000cells_50MarkersPerCluster_zhengPMBC100ksubsample.h5ad
0.05	3385	NCLUSIONplus_logcounts-K10	4KLarge_2450CellsPerCluster_1KSmall_200CellCluster_10000cells_50MarkersPerCluster	0.872	0.6716867469879518	0.5946666666666667	0.448	0.128	0.3283132530120481	0.9130434782608696	0.872	0.4770240700218818	0.554	0.2698323300882934	0.3132183908045977	0.66	0.5350599561044593	/users/cnwizu/data/cnwizu/nclusion_manuscript_figure_reproducibility/simulations/revision_round1_zhengPMBC100ksubsample_counts_mean_r.h5ad	3385_4KLarge_2450CellsPerCluster_1KSmall_200CellCluster_10000cells_50MarkersPerCluster_zhengPMBC100ksubsample.h5ad
0.05	3385	NCLUSIONplus_logcounts-K10	4KLarge_2495ellsPerCluster_1KSmall_20CellCluster_10000cells_50MarkersPerCluster	0.844	0.7073509015256588	0.68	0.372	0.156	0.2926490984743412	0.8773584905660378	0.844	0.4346035015447991	0.49	0.1832909384770061	0.2776315789473684	0.608	0.4969867594939969	/users/cnwizu/data/cnwizu/nclusion_manuscript_figure_reproducibility/simulations/revision_round1_zhengPMBC100ksubsample_counts_mean_r.h5ad	3385_4KLarge_2495ellsPerCluster_1KSmall_20CellCluster_10000cells_50MarkersPerCluster_zhengPMBC100ksubsample.h5ad
0.05	3385	NCLUSIONplus_logcounts-K10	4K_8000cells_50MarkersPerCluster_1K_2000cells_20MarkersPerCluster	0.7727272727272727	0.7632311977715878	0.7025641025641025	0.3615384615384615	0.2272727272727272	0.2367688022284122	0.8493975903614458	0.7727272727272727	0.3624733475479744	0.452	0.0984506955345463	0.2213541666666666	0.5671328671328671	0.4277355617818841	/users/cnwizu/data/cnwizu/nclusion_manuscript_figure_reproducibility/simulations/revision_round1_zhengPMBC100ksubsample_counts_mean_r.h5ad	3385_4K_8000cells_50MarkersPerCluster_1K_2000cells_20MarkersPerCluster_zhengPMBC100ksubsample.h5ad
0.05	3385	NCLUSIONplus_logcounts-K10	5K_10000cells_50MarkersPerCluster	0.872	0.6817518248175183	0.6226666666666667	0.42	0.128	0.3182481751824818	0.9077809798270894	0.872	0.4663101604278075	0.533	0.2492304512112592	0.304044630404463	0.646	0.5267944653839143	/users/cnwizu/data/cnwizu/nclusion_manuscript_figure_reproducibility/simulations/revision_round1_zhengPMBC100ksubsample_counts_mean_r.h5ad	3385_5K_10000cells_50MarkersPerCluster_zhengPMBC100ksubsample.h5ad
0.05	3444	NCLUSIONplus_logcounts-K10	4KLarge_2450CellsPerCluster_1KSmall_200CellCluster_10000cells_50MarkersPerCluster	0.816	0.7077363896848138	0.6586666666666666	0.4026666666666667	0.184	0.2922636103151863	0.867816091954023	0.816	0.430379746835443	0.506	0.1768589584132928	0.2741935483870967	0.6093333333333333	0.4883514165201039	/users/cnwizu/data/cnwizu/nclusion_manuscript_figure_reproducibility/simulations/revision_round1_zhengPMBC100ksubsample_counts_mean_r.h5ad	3444_4KLarge_2450CellsPerCluster_1KSmall_200CellCluster_10000cells_50MarkersPerCluster_zhengPMBC100ksubsample.h5ad
0.05	3444	NCLUSIONplus_logcounts-K10	4KLarge_2495ellsPerCluster_1KSmall_20CellCluster_10000cells_50MarkersPerCluster	0.868	0.6726998491704375	0.5946666666666667	0.4493333333333333	0.132	0.3273001508295626	0.9108108108108108	0.868	0.4753559693318729	0.554	0.26655456820468	0.3117816091954023	0.6586666666666666	0.533007064606146	/users/cnwizu/data/cnwizu/nclusion_manuscript_figure_reproducibility/simulations/revision_round1_zhengPMBC100ksubsample_counts_mean_r.h5ad	3444_4KLarge_2495ellsPerCluster_1KSmall_20CellCluster_10000cells_50MarkersPerCluster_zhengPMBC100ksubsample.h5ad
0.05	3444	NCLUSIONplus_logcounts-K10	4K_8000cells_50MarkersPerCluster_1K_2000cells_20MarkersPerCluster	0.8318181818181818	0.7324561403508771	0.6423076923076924	0.4051282051282051	0.1681818181818181	0.2675438596491228	0.8951841359773371	0.8318181818181818	0.4048672566371681	0.499	0.18860591551219	0.2538141470180305	0.6184731934731935	0.4717497714784313	/users/cnwizu/data/cnwizu/nclusion_manuscript_figure_reproducibility/simulations/revision_round1_zhengPMBC100ksubsample_counts_mean_r.h5ad	3444_4K_8000cells_50MarkersPerCluster_1K_2000cells_20MarkersPerCluster_zhengPMBC100ksubsample.h5ad
0.05	3444	NCLUSIONplus_logcounts-K10	5K_10000cells_50MarkersPerCluster	0.896	0.6548536209553159	0.5666666666666667	0.468	0.104	0.3451463790446841	0.9310344827586208	0.896	0.4983314794215795	0.575	0.3101599650088837	0.3318518518518518	0.682	0.5561035475736843	/users/cnwizu/data/cnwizu/nclusion_manuscript_figure_reproducibility/simulations/revision_round1_zhengPMBC100ksubsample_counts_mean_r.h5ad	3444_5K_10000cells_50MarkersPerCluster_zhengPMBC100ksubsample.h5ad
0.05	3772	NCLUSIONplus_logcounts-K10	4KLarge_2450CellsPerCluster_1KSmall_200CellCluster_10000cells_50MarkersPerCluster	0.828	0.7008670520231214	0.6466666666666666	0.4106666666666667	0.172	0.2991329479768786	0.8774928774928775	0.828	0.4394904458598726	0.515	0.1955033538183926	0.2816326530612245	0.6193333333333333	0.497676683123547	/users/cnwizu/data/cnwizu/nclusion_manuscript_figure_reproducibility/simulations/revision_round1_zhengPMBC100ksubsample_counts_mean_r.h5ad	3772_4KLarge_2450CellsPerCluster_1KSmall_200CellCluster_10000cells_50MarkersPerCluster_zhengPMBC100ksubsample.h5ad
0.05	3772	NCLUSIONplus_logcounts-K10	4KLarge_2495ellsPerCluster_1KSmall_20CellCluster_10000cells_50MarkersPerCluster	0.784	0.6883942766295708	0.5773333333333334	0.4946666666666666	0.216	0.3116057233704292	0.8729411764705882	0.784	0.4459613196814562	0.567	0.2128278770685276	0.2869692532942899	0.6393333333333333	0.4942660084634756	/users/cnwizu/data/cnwizu/nclusion_manuscript_figure_reproducibility/simulations/revision_round1_zhengPMBC100ksubsample_counts_mean_r.h5ad	3772_4KLarge_2495ellsPerCluster_1KSmall_20CellCluster_10000cells_50MarkersPerCluster_zhengPMBC100ksubsample.h5ad
0.05	3772	NCLUSIONplus_logcounts-K10	4K_8000cells_50MarkersPerCluster_1K_2000cells_20MarkersPerCluster	0.8227272727272728	0.7357664233576642	0.6461538461538462	0.4038461538461538	0.1772727272727272	0.2642335766423357	0.8898305084745762	0.8227272727272728	0.4	0.496	0.1787290038275989	0.25	0.6132867132867132	0.4662533322925657	/users/cnwizu/data/cnwizu/nclusion_manuscript_figure_reproducibility/simulations/revision_round1_zhengPMBC100ksubsample_counts_mean_r.h5ad	3772_4K_8000cells_50MarkersPerCluster_1K_2000cells_20MarkersPerCluster_zhengPMBC100ksubsample.h5ad
0.05	3772	NCLUSIONplus_logcounts-K10	5K_10000cells_50MarkersPerCluster	0.82	0.6976401179941003	0.6306666666666667	0.4293333333333333	0.18	0.3023598820058997	0.8773841961852861	0.82	0.4418103448275862	0.527	0.2011170552750802	0.2835408022130014	0.6246666666666667	0.4979308217461917	/users/cnwizu/data/cnwizu/nclusion_manuscript_figure_reproducibility/simulations/revision_round1_zhengPMBC100ksubsample_counts_mean_r.h5ad	3772_5K_10000cells_50MarkersPerCluster_zhengPMBC100ksubsample.h5ad
0.05	4117	NCLUSIONplus_logcounts-K10	4KLarge_2450CellsPerCluster_1KSmall_200CellCluster_10000cells_50MarkersPerCluster	0.848	0.6958393113342898	0.6466666666666666	0.404	0.152	0.3041606886657101	0.8885630498533724	0.848	0.4477296726504752	0.515	0.2116877257459628	0.2884353741496598	0.626	0.5078663839914217	/users/cnwizu/data/cnwizu/nclusion_manuscript_figure_reproducibility/simulations/revision_round1_zhengPMBC100ksubsample_counts_mean_r.h5ad	4117_4KLarge_2450CellsPerCluster_1KSmall_200CellCluster_10000cells_50MarkersPerCluster_zhengPMBC100ksubsample.h5ad
0.05	4117	NCLUSIONplus_logcounts-K10	4KLarge_2495ellsPerCluster_1KSmall_20CellCluster_10000cells_50MarkersPerCluster	0.844	0.7160161507402423	0.7093333333333334	0.3426666666666667	0.156	0.2839838492597577	0.8682432432432432	0.844	0.4249748237663645	0.468	0.160739905629843	0.2698209718670076	0.5933333333333333	0.4895736602139003	/users/cnwizu/data/cnwizu/nclusion_manuscript_figure_reproducibility/simulations/revision_round1_zhengPMBC100ksubsample_counts_mean_r.h5ad	4117_4KLarge_2495ellsPerCluster_1KSmall_20CellCluster_10000cells_50MarkersPerCluster_zhengPMBC100ksubsample.h5ad
0.05	4117	NCLUSIONplus_logcounts-K10	4K_8000cells_50MarkersPerCluster_1K_2000cells_20MarkersPerCluster	0.8272727272727273	0.7335285505124451	0.6423076923076924	0.4064102564102564	0.1727272727272727	0.2664714494875549	0.8929577464788733	0.8272727272727273	0.4031007751937984	0.499	0.18505652043375	0.2524271844660194	0.6168414918414918	0.469515242306239	/users/cnwizu/data/cnwizu/nclusion_manuscript_figure_reproducibility/simulations/revision_round1_zhengPMBC100ksubsample_counts_mean_r.h5ad	4117_4K_8000cells_50MarkersPerCluster_1K_2000cells_20MarkersPerCluster_zhengPMBC100ksubsample.h5ad
0.05	4117	NCLUSIONplus_logcounts-K10	5K_10000cells_50MarkersPerCluster	0.896	0.6776978417266187	0.628	0.4066666666666667	0.104	0.3223021582733812	0.9214501510574018	0.896	0.4740740740740741	0.529	0.2654326073379422	0.3106796116504854	0.6513333333333333	0.5373850889380442	/users/cnwizu/data/cnwizu/nclusion_manuscript_figure_reproducibility/simulations/revision_round1_zhengPMBC100ksubsample_counts_mean_r.h5ad	4117_5K_10000cells_50MarkersPerCluster_zhengPMBC100ksubsample.h5ad
0.05	4426	NCLUSIONplus_logcounts-K10	4KLarge_2450CellsPerCluster_1KSmall_200CellCluster_10000cells_50MarkersPerCluster	0.856	0.6898550724637681	0.6346666666666667	0.4133333333333333	0.144	0.3101449275362319	0.8959537572254336	0.856	0.4553191489361702	0.524	0.2271729081638663	0.2947658402203856	0.6346666666666667	0.5152514512070921	/users/cnwizu/data/cnwizu/nclusion_manuscript_figure_reproducibility/simulations/revision_round1_zhengPMBC100ksubsample_counts_mean_r.h5ad	4426_4KLarge_2450CellsPerCluster_1KSmall_200CellCluster_10000cells_50MarkersPerCluster_zhengPMBC100ksubsample.h5ad
0.05	4426	NCLUSIONplus_logcounts-K10	4KLarge_2495ellsPerCluster_1KSmall_20CellCluster_10000cells_50MarkersPerCluster	0.828	0.7096774193548387	0.6746666666666666	0.3826666666666666	0.172	0.2903225806451613	0.8696969696969697	0.828	0.4299065420560747	0.494	0.1743284154070074	0.2738095238095238	0.6053333333333333	0.4902928683697057	/users/cnwizu/data/cnwizu/nclusion_manuscript_figure_reproducibility/simulations/revision_round1_zhengPMBC100ksubsample_counts_mean_r.h5ad	4426_4KLarge_2495ellsPerCluster_1KSmall_20CellCluster_10000cells_50MarkersPerCluster_zhengPMBC100ksubsample.h5ad
0.05	4426	NCLUSIONplus_logcounts-K10	4K_8000cells_50MarkersPerCluster_1K_2000cells_20MarkersPerCluster	0.9318181818181818	0.7120786516853933	0.65	0.3692307692307692	0.0681818181818181	0.2879213483146067	0.9504950495049505	0.9318181818181818	0.4399141630901287	0.493	0.2647905784566132	0.2819807427785419	0.6505244755244755	0.5179675156736726	/users/cnwizu/data/cnwizu/nclusion_manuscript_figure_reproducibility/simulations/revision_round1_zhengPMBC100ksubsample_counts_mean_r.h5ad	4426_4K_8000cells_50MarkersPerCluster_1K_2000cells_20MarkersPerCluster_zhengPMBC100ksubsample.h5ad
0.05	4426	NCLUSIONplus_logcounts-K10	5K_10000cells_50MarkersPerCluster	0.84	0.6832579185520362	0.604	0.4493333333333333	0.16	0.3167420814479638	0.8938992042440318	0.84	0.4600219058050383	0.547	0.2369667358131561	0.2987197724039829	0.6446666666666666	0.5158132883285285	/users/cnwizu/data/cnwizu/nclusion_manuscript_figure_reproducibility/simulations/revision_round1_zhengPMBC100ksubsample_counts_mean_r.h5ad	4426_5K_10000cells_50MarkersPerCluster_zhengPMBC100ksubsample.h5ad
0.05	4555	NCLUSIONplus_logcounts-K10	4KLarge_2450CellsPerCluster_1KSmall_200CellCluster_10000cells_50MarkersPerCluster	0.864	0.68	0.612	0.4333333333333333	0.136	0.32	0.9052924791086352	0.864	0.467027027027027	0.541	0.2505057904383591	0.304654442877292	0.6486666666666667	0.5258136552049595	/users/cnwizu/data/cnwizu/nclusion_manuscript_figure_reproducibility/simulations/revision_round1_zhengPMBC100ksubsample_counts_mean_r.h5ad	4555_4KLarge_2450CellsPerCluster_1KSmall_200CellCluster_10000cells_50MarkersPerCluster_zhengPMBC100ksubsample.h5ad
0.05	4555	NCLUSIONplus_logcounts-K10	4KLarge_2495ellsPerCluster_1KSmall_20CellCluster_10000cells_50MarkersPerCluster	0.776	0.7267605633802817	0.688	0.3866666666666666	0.224	0.2732394366197183	0.838150289017341	0.776	0.4041666666666667	0.484	0.1229914248323648	0.2532637075718015	0.5813333333333334	0.4604712833792151	/users/cnwizu/data/cnwizu/nclusion_manuscript_figure_reproducibility/simulations/revision_round1_zhengPMBC100ksubsample_counts_mean_r.h5ad	4555_4KLarge_2495ellsPerCluster_1KSmall_20CellCluster_10000cells_50MarkersPerCluster_zhengPMBC100ksubsample.h5ad
0.05	4555	NCLUSIONplus_logcounts-K10	4K_8000cells_50MarkersPerCluster_1K_2000cells_20MarkersPerCluster	0.8863636363636364	0.7178002894356006	0.6358974358974359	0.3961538461538461	0.1136363636363636	0.2821997105643994	0.9251497005988024	0.8863636363636364	0.4281009879253567	0.504	0.236704101297271	0.2723463687150838	0.6412587412587413	0.5001315443327153	/users/cnwizu/data/cnwizu/nclusion_manuscript_figure_reproducibility/simulations/revision_round1_zhengPMBC100ksubsample_counts_mean_r.h5ad	4555_4K_8000cells_50MarkersPerCluster_1K_2000cells_20MarkersPerCluster_zhengPMBC100ksubsample.h5ad
0.05	4555	NCLUSIONplus_logcounts-K10	5K_10000cells_50MarkersPerCluster	0.836	0.6528239202657807	0.524	0.5306666666666666	0.164	0.3471760797342192	0.9066059225512528	0.836	0.4906103286384976	0.607	0.2933817394852391	0.3250388802488336	0.6833333333333333	0.5387385290266581	/users/cnwizu/data/cnwizu/nclusion_manuscript_figure_reproducibility/simulations/revision_round1_zhengPMBC100ksubsample_counts_mean_r.h5ad	4555_5K_10000cells_50MarkersPerCluster_zhengPMBC100ksubsample.h5ad
0.05	466	NCLUSIONplus_logcounts-K10	4KLarge_2450CellsPerCluster_1KSmall_200CellCluster_10000cells_50MarkersPerCluster	0.888	0.7150192554557124	0.7426666666666667	0.2946666666666667	0.112	0.2849807445442875	0.8875502008032129	0.888	0.4314868804664723	0.443	0.1722961612529903	0.275092936802974	0.5913333333333334	0.5030535768239078	/users/cnwizu/data/cnwizu/nclusion_manuscript_figure_reproducibility/simulations/revision_round1_zhengPMBC100ksubsample_counts_mean_r.h5ad	466_4KLarge_2450CellsPerCluster_1KSmall_200CellCluster_10000cells_50MarkersPerCluster_zhengPMBC100ksubsample.h5ad
0.05	466	NCLUSIONplus_logcounts-K10	4KLarge_2495ellsPerCluster_1KSmall_20CellCluster_10000cells_50MarkersPerCluster	0.868	0.7129629629629629	0.7186666666666667	0.3253333333333333	0.132	0.287037037037037	0.8808664259927798	0.868	0.4314115308151093	0.461	0.173663900281559	0.2750316856780735	0.5966666666666667	0.4991474212576362	/users/cnwizu/data/cnwizu/nclusion_manuscript_figure_reproducibility/simulations/revision_round1_zhengPMBC100ksubsample_counts_mean_r.h5ad	466_4KLarge_2495ellsPerCluster_1KSmall_20CellCluster_10000cells_50MarkersPerCluster_zhengPMBC100ksubsample.h5ad
0.05	466	NCLUSIONplus_logcounts-K10	4K_8000cells_50MarkersPerCluster_1K_2000cells_20MarkersPerCluster	0.8545454545454545	0.6957928802588996	0.5512820512820513	0.4897435897435897	0.1454545454545454	0.3042071197411003	0.9227053140096618	0.8545454545454545	0.4486873508353222	0.57	0.2715584661270388	0.2892307692307692	0.6721445221445221	0.5098615610291897	/users/cnwizu/data/cnwizu/nclusion_manuscript_figure_reproducibility/simulations/revision_round1_zhengPMBC100ksubsample_counts_mean_r.h5ad	466_4K_8000cells_50MarkersPerCluster_1K_2000cells_20MarkersPerCluster_zhengPMBC100ksubsample.h5ad
0.05	466	NCLUSIONplus_logcounts-K10	5K_10000cells_50MarkersPerCluster	0.776	0.7159590043923866	0.652	0.4226666666666667	0.224	0.2840409956076135	0.8498659517426274	0.776	0.4158628081457663	0.511	0.1505671923558586	0.2625169147496617	0.5993333333333334	0.4694846244463263	/users/cnwizu/data/cnwizu/nclusion_manuscript_figure_reproducibility/simulations/revision_round1_zhengPMBC100ksubsample_counts_mean_r.h5ad	466_5K_10000cells_50MarkersPerCluster_zhengPMBC100ksubsample.h5ad
0.05	474	NCLUSIONplus_logcounts-K10	4KLarge_2450CellsPerCluster_1KSmall_200CellCluster_10000cells_50MarkersPerCluster	0.88	0.6745562130177515	0.608	0.432	0.12	0.3254437869822485	0.9152542372881356	0.88	0.4751619870410367	0.544	0.26664300726429	0.311614730878187	0.656	0.5351546809515719	/users/cnwizu/data/cnwizu/nclusion_manuscript_figure_reproducibility/simulations/revision_round1_zhengPMBC100ksubsample_counts_mean_r.h5ad	474_4KLarge_2450CellsPerCluster_1KSmall_200CellCluster_10000cells_50MarkersPerCluster_zhengPMBC100ksubsample.h5ad
0.05	474	NCLUSIONplus_logcounts-K10	4KLarge_2495ellsPerCluster_1KSmall_20CellCluster_10000cells_50MarkersPerCluster	0.808	0.7007407407407408	0.6306666666666667	0.4333333333333333	0.192	0.2992592592592593	0.871313672922252	0.808	0.4367567567567567	0.527	0.1916218229610689	0.2793914246196404	0.6206666666666667	0.4917331405157492	/users/cnwizu/data/cnwizu/nclusion_manuscript_figure_reproducibility/simulations/revision_round1_zhengPMBC100ksubsample_counts_mean_r.h5ad	474_4KLarge_2495ellsPerCluster_1KSmall_20CellCluster_10000cells_50MarkersPerCluster_zhengPMBC100ksubsample.h5ad
0.05	474	NCLUSIONplus_logcounts-K10	4K_8000cells_50MarkersPerCluster_1K_2000cells_20MarkersPerCluster	0.8863636363636364	0.7272727272727273	0.6666666666666666	0.3653846153846153	0.1136363636363636	0.2727272727272727	0.9193548387096774	0.8863636363636364	0.4171122994652406	0.48	0.2148876756004104	0.2635135135135135	0.6258741258741258	0.4916660830178166	/users/cnwizu/data/cnwizu/nclusion_manuscript_figure_reproducibility/simulations/revision_round1_zhengPMBC100ksubsample_counts_mean_r.h5ad	474_4K_8000cells_50MarkersPerCluster_1K_2000cells_20MarkersPerCluster_zhengPMBC100ksubsample.h5ad
0.05	474	NCLUSIONplus_logcounts-K10	5K_10000cells_50MarkersPerCluster	0.828	0.6820276497695853	0.592	0.4653333333333333	0.172	0.3179723502304147	0.8903061224489796	0.828	0.4594894561598224	0.556	0.2363041311059065	0.2982708933717579	0.6466666666666666	0.5131092534643898	/users/cnwizu/data/cnwizu/nclusion_manuscript_figure_reproducibility/simulations/revision_round1_zhengPMBC100ksubsample_counts_mean_r.h5ad	474_5K_10000cells_50MarkersPerCluster_zhengPMBC100ksubsample.h5ad
0.05	4843	NCLUSIONplus_logcounts-K10	4KLarge_2450CellsPerCluster_1KSmall_200CellCluster_10000cells_50MarkersPerCluster	0.812	0.7045123726346434	0.6453333333333333	0.4173333333333333	0.188	0.2954876273653566	0.8694444444444445	0.812	0.4332977588046958	0.516	0.1837534781540731	0.276566757493188	0.6146666666666667	0.48983257692876	/users/cnwizu/data/cnwizu/nclusion_manuscript_figure_reproducibility/simulations/revision_round1_zhengPMBC100ksubsample_counts_mean_r.h5ad	4843_4KLarge_2450CellsPerCluster_1KSmall_200CellCluster_10000cells_50MarkersPerCluster_zhengPMBC100ksubsample.h5ad
0.05	4843	NCLUSIONplus_logcounts-K10	4KLarge_2495ellsPerCluster_1KSmall_20CellCluster_10000cells_50MarkersPerCluster	0.852	0.689051094890511	0.6293333333333333	0.42	0.148	0.310948905109489	0.8948863636363636	0.852	0.4556149732620321	0.528	0.2278657424004814	0.2950138504155125	0.636	0.5147120235173107	/users/cnwizu/data/cnwizu/nclusion_manuscript_figure_reproducibility/simulations/revision_round1_zhengPMBC100ksubsample_counts_mean_r.h5ad	4843_4KLarge_2495ellsPerCluster_1KSmall_20CellCluster_10000cells_50MarkersPerCluster_zhengPMBC100ksubsample.h5ad
0.05	4843	NCLUSIONplus_logcounts-K10	4K_8000cells_50MarkersPerCluster_1K_2000cells_20MarkersPerCluster	0.8636363636363636	0.6920583468395461	0.5474358974358975	0.491025641025641	0.1363636363636363	0.3079416531604538	0.927360774818402	0.8636363636363636	0.4540023894862604	0.573	0.2813780181933245	0.2936630602782071	0.6773310023310023	0.5157030245671095	/users/cnwizu/data/cnwizu/nclusion_manuscript_figure_reproducibility/simulations/revision_round1_zhengPMBC100ksubsample_counts_mean_r.h5ad	4843_4K_8000cells_50MarkersPerCluster_1K_2000cells_20MarkersPerCluster_zhengPMBC100ksubsample.h5ad
0.05	4843	NCLUSIONplus_logcounts-K10	5K_10000cells_50MarkersPerCluster	0.892	0.6574500768049155	0.5706666666666667	0.4653333333333333	0.108	0.3425499231950845	0.928191489361702	0.892	0.4950055493895671	0.572	0.303919519181078	0.3289085545722713	0.6786666666666666	0.5527698720896567	/users/cnwizu/data/cnwizu/nclusion_manuscript_figure_reproducibility/simulations/revision_round1_zhengPMBC100ksubsample_counts_mean_r.h5ad	4843_5K_10000cells_50MarkersPerCluster_zhengPMBC100ksubsample.h5ad
0.05	769	NCLUSIONplus_logcounts-K10	4KLarge_2450CellsPerCluster_1KSmall_200CellCluster_10000cells_50MarkersPerCluster	0.832	0.723404255319149	0.7253333333333334	0.3306666666666666	0.168	0.2765957446808511	0.8551724137931035	0.832	0.4151696606786427	0.456	0.1382884155242946	0.2619647355163728	0.5813333333333333	0.4797162281750202	/users/cnwizu/data/cnwizu/nclusion_manuscript_figure_reproducibility/simulations/revision_round1_zhengPMBC100ksubsample_counts_mean_r.h5ad	769_4KLarge_2450CellsPerCluster_1KSmall_200CellCluster_10000cells_50MarkersPerCluster_zhengPMBC100ksubsample.h5ad
0.05	769	NCLUSIONplus_logcounts-K10	4KLarge_2495ellsPerCluster_1KSmall_20CellCluster_10000cells_50MarkersPerCluster	0.828	0.6724683544303798	0.5666666666666667	0.4906666666666666	0.172	0.3275316455696203	0.8953771289537713	0.828	0.4693877551020408	0.575	0.255152610700801	0.3066666666666666	0.6593333333333333	0.5207650166165596	/users/cnwizu/data/cnwizu/nclusion_manuscript_figure_reproducibility/simulations/revision_round1_zhengPMBC100ksubsample_counts_mean_r.h5ad	769_4KLarge_2495ellsPerCluster_1KSmall_20CellCluster_10000cells_50MarkersPerCluster_zhengPMBC100ksubsample.h5ad
0.05	769	NCLUSIONplus_logcounts-K10	4K_8000cells_50MarkersPerCluster_1K_2000cells_20MarkersPerCluster	0.8727272727272727	0.7456953642384105	0.7217948717948718	0.3141025641025641	0.1272727272727272	0.2543046357615894	0.8974358974358975	0.8727272727272727	0.3938461538461538	0.437	0.1633952338789179	0.2452107279693486	0.5934149184149184	0.4711035886194398	/users/cnwizu/data/cnwizu/nclusion_manuscript_figure_reproducibility/simulations/revision_round1_zhengPMBC100ksubsample_counts_mean_r.h5ad	769_4K_8000cells_50MarkersPerCluster_1K_2000cells_20MarkersPerCluster_zhengPMBC100ksubsample.h5ad
0.05	769	NCLUSIONplus_logcounts-K10	5K_10000cells_50MarkersPerCluster	0.88	0.6529968454258676	0.552	0.488	0.12	0.3470031545741325	0.9242424242424242	0.88	0.497737556561086	0.586	0.3077780078896985	0.3313253012048193	0.6839999999999999	0.5525963952336611	/users/cnwizu/data/cnwizu/nclusion_manuscript_figure_reproducibility/simulations/revision_round1_zhengPMBC100ksubsample_counts_mean_r.h5ad	769_5K_10000cells_50MarkersPerCluster_zhengPMBC100ksubsample.h5ad
0.05	860	NCLUSIONplus_logcounts-K10	4KLarge_2450CellsPerCluster_1KSmall_200CellCluster_10000cells_50MarkersPerCluster	0.836	0.6623586429725363	0.5466666666666666	0.508	0.164	0.3376413570274637	0.9028436018957346	0.836	0.4810126582278481	0.59	0.2763956620416292	0.3166666666666666	0.6719999999999999	0.5312891627682232	/users/cnwizu/data/cnwizu/nclusion_manuscript_figure_reproducibility/simulations/revision_round1_zhengPMBC100ksubsample_counts_mean_r.h5ad	860_4KLarge_2450CellsPerCluster_1KSmall_200CellCluster_10000cells_50MarkersPerCluster_zhengPMBC100ksubsample.h5ad
0.05	860	NCLUSIONplus_logcounts-K10	4KLarge_2495ellsPerCluster_1KSmall_20CellCluster_10000cells_50MarkersPerCluster	0.772	0.7326869806094183	0.7053333333333334	0.3706666666666666	0.228	0.2673130193905817	0.8298507462686567	0.772	0.397119341563786	0.471	0.1063870014876833	0.2477535301668806	0.5713333333333334	0.4542748627973257	/users/cnwizu/data/cnwizu/nclusion_manuscript_figure_reproducibility/simulations/revision_round1_zhengPMBC100ksubsample_counts_mean_r.h5ad	860_4KLarge_2495ellsPerCluster_1KSmall_20CellCluster_10000cells_50MarkersPerCluster_zhengPMBC100ksubsample.h5ad
0.05	860	NCLUSIONplus_logcounts-K10	4K_8000cells_50MarkersPerCluster_1K_2000cells_20MarkersPerCluster	0.8272727272727273	0.7693282636248415	0.7782051282051282	0.2705128205128205	0.1727272727272727	0.2306717363751584	0.8473895582329317	0.8272727272727273	0.3607532210109019	0.393	0.0815616367517793	0.2200725513905683	0.5488927738927739	0.436839142540836	/users/cnwizu/data/cnwizu/nclusion_manuscript_figure_reproducibility/simulations/revision_round1_zhengPMBC100ksubsample_counts_mean_r.h5ad	860_4K_8000cells_50MarkersPerCluster_1K_2000cells_20MarkersPerCluster_zhengPMBC100ksubsample.h5ad
0.05	860	NCLUSIONplus_logcounts-K10	5K_10000cells_50MarkersPerCluster	0.876	0.6779411764705883	0.6146666666666667	0.4266666666666667	0.124	0.3220588235294118	0.9116809116809116	0.876	0.4709677419354838	0.539	0.2584312576247988	0.3080168776371308	0.6513333333333333	0.5311530188295692	/users/cnwizu/data/cnwizu/nclusion_manuscript_figure_reproducibility/simulations/revision_round1_zhengPMBC100ksubsample_counts_mean_r.h5ad	860_5K_10000cells_50MarkersPerCluster_zhengPMBC100ksubsample.h5ad
0.05	1184	NCLUSIONplus_logcounts-K5	4KLarge_2450CellsPerCluster_1KSmall_200CellCluster_10000cells_50MarkersPerCluster	0.836	0.7246376811594203	0.7333333333333333	0.3213333333333333	0.164	0.2753623188405797	0.8546099290780141	0.836	0.4142715559960356	0.45	0.1352190331542399	0.26125	0.5786666666666667	0.4797946420612933	/users/cnwizu/data/cnwizu/nclusion_manuscript_figure_reproducibility/simulations/revision_round1_zhengPMBC100ksubsample_counts_mean_r.h5ad	1184_4KLarge_2450CellsPerCluster_1KSmall_200CellCluster_10000cells_50MarkersPerCluster_zhengPMBC100ksubsample.h5ad
0.05	1184	NCLUSIONplus_logcounts-K5	4KLarge_2495ellsPerCluster_1KSmall_20CellCluster_10000cells_50MarkersPerCluster	0.876	0.71484375	0.732	0.3093333333333333	0.124	0.28515625	0.8821292775665399	0.876	0.4302554027504912	0.451	0.1701458392431573	0.2740926157697121	0.5926666666666667	0.499796833723464	/users/cnwizu/data/cnwizu/nclusion_manuscript_figure_reproducibility/simulations/revision_round1_zhengPMBC100ksubsample_counts_mean_r.h5ad	1184_4KLarge_2495ellsPerCluster_1KSmall_20CellCluster_10000cells_50MarkersPerCluster_zhengPMBC100ksubsample.h5ad
0.05	1184	NCLUSIONplus_logcounts-K5	4K_8000cells_50MarkersPerCluster_1K_2000cells_20MarkersPerCluster	0.9227272727272728	0.7314814814814815	0.708974358974359	0.3128205128205128	0.0772727272727272	0.2685185185185185	0.9348659003831418	0.9227272727272728	0.415983606557377	0.447	0.2157537382592578	0.2626131953428202	0.6177738927738927	0.497764362192956	/users/cnwizu/data/cnwizu/nclusion_manuscript_figure_reproducibility/simulations/revision_round1_zhengPMBC100ksubsample_counts_mean_r.h5ad	1184_4K_8000cells_50MarkersPerCluster_1K_2000cells_20MarkersPerCluster_zhengPMBC100ksubsample.h5ad
0.05	1184	NCLUSIONplus_logcounts-K5	5K_10000cells_50MarkersPerCluster	0.892	0.6932599724896836	0.672	0.364	0.108	0.3067400275103163	0.91	0.892	0.4564994882292733	0.496	0.2296605725555968	0.2957559681697613	0.628	0.5230794438125075	/users/cnwizu/data/cnwizu/nclusion_manuscript_figure_reproducibility/simulations/revision_round1_zhengPMBC100ksubsample_counts_mean_r.h5ad	1184_5K_10000cells_50MarkersPerCluster_zhengPMBC100ksubsample.h5ad
0.05	130	NCLUSIONplus_logcounts-K5	4KLarge_2450CellsPerCluster_1KSmall_200CellCluster_10000cells_50MarkersPerCluster	0.9	0.691358024691358	0.672	0.3613333333333333	0.1	0.3086419753086419	0.9155405405405406	0.9	0.459652706843718	0.496	0.2365867959580566	0.2984084880636605	0.6306666666666667	0.5270462766947299	/users/cnwizu/data/cnwizu/nclusion_manuscript_figure_reproducibility/simulations/revision_round1_zhengPMBC100ksubsample_counts_mean_r.h5ad	130_4KLarge_2450CellsPerCluster_1KSmall_200CellCluster_10000cells_50MarkersPerCluster_zhengPMBC100ksubsample.h5ad
0.05	130	NCLUSIONplus_logcounts-K5	4KLarge_2495ellsPerCluster_1KSmall_20CellCluster_10000cells_50MarkersPerCluster	0.868	0.6770833333333334	0.6066666666666667	0.4373333333333333	0.132	0.3229166666666667	0.9085872576177284	0.868	0.4707158351409978	0.545	0.2577185678967526	0.3078014184397163	0.6526666666666667	0.5294257895745792	/users/cnwizu/data/cnwizu/nclusion_manuscript_figure_reproducibility/simulations/revision_round1_zhengPMBC100ksubsample_counts_mean_r.h5ad	130_4KLarge_2495ellsPerCluster_1KSmall_20CellCluster_10000cells_50MarkersPerCluster_zhengPMBC100ksubsample.h5ad
0.05	130	NCLUSIONplus_logcounts-K5	4K_8000cells_50MarkersPerCluster_1K_2000cells_20MarkersPerCluster	0.9272727272727272	0.7130801687763713	0.65	0.3705128205128205	0.0727272727272727	0.2869198312236287	0.9475409836065574	0.9272727272727272	0.4382384532760472	0.493	0.260907831800784	0.28060522696011	0.6488927738927739	0.5158031934831004	/users/cnwizu/data/cnwizu/nclusion_manuscript_figure_reproducibility/simulations/revision_round1_zhengPMBC100ksubsample_counts_mean_r.h5ad	130_4K_8000cells_50MarkersPerCluster_1K_2000cells_20MarkersPerCluster_zhengPMBC100ksubsample.h5ad
0.05	130	NCLUSIONplus_logcounts-K5	5K_10000cells_50MarkersPerCluster	0.912	0.6784203102961918	0.6413333333333333	0.388	0.088	0.3215796897038082	0.9297124600638976	0.912	0.4754953076120959	0.519	0.2694607743853678	0.3119015047879617	0.65	0.5415539465370676	/users/cnwizu/data/cnwizu/nclusion_manuscript_figure_reproducibility/simulations/revision_round1_zhengPMBC100ksubsample_counts_mean_r.h5ad	130_5K_10000cells_50MarkersPerCluster_zhengPMBC100ksubsample.h5ad
0.05	1685	NCLUSIONplus_logcounts-K5	4KLarge_2450CellsPerCluster_1KSmall_200CellCluster_10000cells_50MarkersPerCluster	0.976	0.6733601070950469	0.6706666666666666	0.3373333333333333	0.024	0.3266398929049531	0.9768339768339768	0.976	0.4894684052156469	0.497	0.3070439775806173	0.3240371845949535	0.6566666666666666	0.5646242427271736	/users/cnwizu/data/cnwizu/nclusion_manuscript_figure_reproducibility/simulations/revision_round1_zhengPMBC100ksubsample_counts_mean_r.h5ad	1685_4KLarge_2450CellsPerCluster_1KSmall_200CellCluster_10000cells_50MarkersPerCluster_zhengPMBC100ksubsample.h5ad
0.05	1685	NCLUSIONplus_logcounts-K5	4KLarge_2495ellsPerCluster_1KSmall_20CellCluster_10000cells_50MarkersPerCluster	0.828	0.7195121951219512	0.708	0.3493333333333333	0.172	0.2804878048780488	0.8590163934426229	0.828	0.4190283400809717	0.469	0.1486479007361969	0.2650448143405889	0.5886666666666667	0.4819169040810089	/users/cnwizu/data/cnwizu/nclusion_manuscript_figure_reproducibility/simulations/revision_round1_zhengPMBC100ksubsample_counts_mean_r.h5ad	1685_4KLarge_2495ellsPerCluster_1KSmall_20CellCluster_10000cells_50MarkersPerCluster_zhengPMBC100ksubsample.h5ad
0.05	1685	NCLUSIONplus_logcounts-K5	4K_8000cells_50MarkersPerCluster_1K_2000cells_20MarkersPerCluster	0.8772727272727273	0.7174231332357247	0.6282051282051282	0.4064102564102564	0.1227272727272727	0.2825768667642752	0.9215116279069768	0.8772727272727273	0.4274640088593577	0.51	0.2347793996448257	0.271830985915493	0.6418414918414919	0.4978925371709018	/users/cnwizu/data/cnwizu/nclusion_manuscript_figure_reproducibility/simulations/revision_round1_zhengPMBC100ksubsample_counts_mean_r.h5ad	1685_4K_8000cells_50MarkersPerCluster_1K_2000cells_20MarkersPerCluster_zhengPMBC100ksubsample.h5ad
0.05	1685	NCLUSIONplus_logcounts-K5	5K_10000cells_50MarkersPerCluster	0.932	0.6736694677871149	0.6413333333333333	0.3813333333333333	0.068	0.3263305322128851	0.943894389438944	0.932	0.483402489626556	0.519	0.2870305567703255	0.3187414500683994	0.6566666666666667	0.5514889446057908	/users/cnwizu/data/cnwizu/nclusion_manuscript_figure_reproducibility/simulations/revision_round1_zhengPMBC100ksubsample_counts_mean_r.h5ad	1685_5K_10000cells_50MarkersPerCluster_zhengPMBC100ksubsample.h5ad
0.05	2391	NCLUSIONplus_logcounts-K5	4KLarge_2450CellsPerCluster_1KSmall_200CellCluster_10000cells_50MarkersPerCluster	0.908	0.6671554252199413	0.6066666666666667	0.424	0.092	0.3328445747800586	0.9325513196480938	0.908	0.4871244635193133	0.545	0.2911413059424464	0.3219858156028369	0.666	0.549748009455508	/users/cnwizu/data/cnwizu/nclusion_manuscript_figure_reproducibility/simulations/revision_round1_zhengPMBC100ksubsample_counts_mean_r.h5ad	2391_4KLarge_2450CellsPerCluster_1KSmall_200CellCluster_10000cells_50MarkersPerCluster_zhengPMBC100ksubsample.h5ad
0.05	2391	NCLUSIONplus_logcounts-K5	4KLarge_2495ellsPerCluster_1KSmall_20CellCluster_10000cells_50MarkersPerCluster	0.868	0.6702127659574468	0.588	0.456	0.132	0.3297872340425531	0.912	0.868	0.4779735682819383	0.559	0.2714632613713957	0.3140376266280753	0.662	0.5350283349028686	/users/cnwizu/data/cnwizu/nclusion_manuscript_figure_reproducibility/simulations/revision_round1_zhengPMBC100ksubsample_counts_mean_r.h5ad	2391_4KLarge_2495ellsPerCluster_1KSmall_20CellCluster_10000cells_50MarkersPerCluster_zhengPMBC100ksubsample.h5ad
0.05	2391	NCLUSIONplus_logcounts-K5	4K_8000cells_50MarkersPerCluster_1K_2000cells_20MarkersPerCluster	0.9	0.725	0.6692307692307692	0.358974358974359	0.1	0.275	0.9271523178807948	0.9	0.4212765957446808	0.478	0.2244139864123552	0.2668463611859838	0.6294871794871795	0.49749371855331	/users/cnwizu/data/cnwizu/nclusion_manuscript_figure_reproducibility/simulations/revision_round1_zhengPMBC100ksubsample_counts_mean_r.h5ad	2391_4K_8000cells_50MarkersPerCluster_1K_2000cells_20MarkersPerCluster_zhengPMBC100ksubsample.h5ad
0.05	2391	NCLUSIONplus_logcounts-K5	5K_10000cells_50MarkersPerCluster	0.916	0.6765536723163842	0.6386666666666667	0.3893333333333333	0.084	0.3234463276836158	0.9329073482428116	0.916	0.4780793319415449	0.521	0.2748724121022563	0.3141289437585733	0.6526666666666667	0.54431317838005	/users/cnwizu/data/cnwizu/nclusion_manuscript_figure_reproducibility/simulations/revision_round1_zhengPMBC100ksubsample_counts_mean_r.h5ad	2391_5K_10000cells_50MarkersPerCluster_zhengPMBC100ksubsample.h5ad
0.05	2433	NCLUSIONplus_logcounts-K5	4KLarge_2450CellsPerCluster_1KSmall_200CellCluster_10000cells_50MarkersPerCluster	0.856	0.7131367292225201	0.7093333333333334	0.3386666666666666	0.144	0.2868632707774799	0.8758620689655172	0.856	0.429718875502008	0.468	0.1707427697933493	0.2736572890025575	0.5973333333333333	0.4955350237728134	/users/cnwizu/data/cnwizu/nclusion_manuscript_figure_reproducibility/simulations/revision_round1_zhengPMBC100ksubsample_counts_mean_r.h5ad	2433_4KLarge_2450CellsPerCluster_1KSmall_200CellCluster_10000cells_50MarkersPerCluster_zhengPMBC100ksubsample.h5ad
0.05	2433	NCLUSIONplus_logcounts-K5	4KLarge_2495ellsPerCluster_1KSmall_20CellCluster_10000cells_50MarkersPerCluster	0.908	0.6829608938547486	0.652	0.3786666666666666	0.092	0.3170391061452514	0.9250814332247556	0.908	0.4699792960662526	0.511	0.2582245803522918	0.3071718538565629	0.6433333333333333	0.5365365862454193	/users/cnwizu/data/cnwizu/nclusion_manuscript_figure_reproducibility/simulations/revision_round1_zhengPMBC100ksubsample_counts_mean_r.h5ad	2433_4KLarge_2495ellsPerCluster_1KSmall_20CellCluster_10000cells_50MarkersPerCluster_zhengPMBC100ksubsample.h5ad
0.05	2433	NCLUSIONplus_logcounts-K5	4K_8000cells_50MarkersPerCluster_1K_2000cells_20MarkersPerCluster	0.9045454545454544	0.7228412256267409	0.6653846153846154	0.3615384615384615	0.0954545454545454	0.277158774373259	0.9306930693069309	0.9045454545454544	0.4243070362473347	0.481	0.2309456673251077	0.2692828146143437	0.6330419580419581	0.5007022164387938	/users/cnwizu/data/cnwizu/nclusion_manuscript_figure_reproducibility/simulations/revision_round1_zhengPMBC100ksubsample_counts_mean_r.h5ad	2433_4K_8000cells_50MarkersPerCluster_1K_2000cells_20MarkersPerCluster_zhengPMBC100ksubsample.h5ad
0.05	2433	NCLUSIONplus_logcounts-K5	5K_10000cells_50MarkersPerCluster	0.932	0.6781767955801105	0.6546666666666666	0.368	0.068	0.3218232044198895	0.9419795221843004	0.932	0.4784394250513347	0.509	0.2774691392778924	0.3144399460188934	0.65	0.5476670763514427	/users/cnwizu/data/cnwizu/nclusion_manuscript_figure_reproducibility/simulations/revision_round1_zhengPMBC100ksubsample_counts_mean_r.h5ad	2433_5K_10000cells_50MarkersPerCluster_zhengPMBC100ksubsample.h5ad
0.05	2904	NCLUSIONplus_logcounts-K5	4KLarge_2450CellsPerCluster_1KSmall_200CellCluster_10000cells_50MarkersPerCluster	0.876	0.6928471248246845	0.6586666666666666	0.3826666666666666	0.124	0.3071528751753156	0.9025157232704404	0.876	0.454828660436137	0.506	0.2259415978556201	0.2943548387096774	0.6293333333333333	0.5187156433476596	/users/cnwizu/data/cnwizu/nclusion_manuscript_figure_reproducibility/simulations/revision_round1_zhengPMBC100ksubsample_counts_mean_r.h5ad	2904_4KLarge_2450CellsPerCluster_1KSmall_200CellCluster_10000cells_50MarkersPerCluster_zhengPMBC100ksubsample.h5ad
0.05	2904	NCLUSIONplus_logcounts-K5	4KLarge_2495ellsPerCluster_1KSmall_20CellCluster_10000cells_50MarkersPerCluster	0.916	0.6597325408618128	0.592	0.436	0.084	0.3402674591381872	0.9396551724137931	0.916	0.4962080173347779	0.556	0.3085588256839811	0.329971181556196	0.676	0.5582875536590257	/users/cnwizu/data/cnwizu/nclusion_manuscript_figure_reproducibility/simulations/revision_round1_zhengPMBC100ksubsample_counts_mean_r.h5ad	2904_4KLarge_2495ellsPerCluster_1KSmall_20CellCluster_10000cells_50MarkersPerCluster_zhengPMBC100ksubsample.h5ad
0.05	2904	NCLUSIONplus_logcounts-K5	4K_8000cells_50MarkersPerCluster_1K_2000cells_20MarkersPerCluster	0.8954545454545455	0.7271468144044322	0.6730769230769231	0.3564102564102564	0.1045454545454545	0.2728531855955678	0.9235880398671096	0.8954545454545455	0.4182590233545648	0.475	0.2178789974631159	0.2644295302013423	0.625932400932401	0.4942950791615307	/users/cnwizu/data/cnwizu/nclusion_manuscript_figure_reproducibility/simulations/revision_round1_zhengPMBC100ksubsample_counts_mean_r.h5ad	2904_4K_8000cells_50MarkersPerCluster_1K_2000cells_20MarkersPerCluster_zhengPMBC100ksubsample.h5ad
0.05	2904	NCLUSIONplus_logcounts-K5	5K_10000cells_50MarkersPerCluster	0.924	0.6874154262516915	0.6773333333333333	0.348	0.076	0.3125845737483085	0.9321428571428572	0.924	0.4671385237613751	0.492	0.2538929909121528	0.3047493403693931	0.636	0.5374273403386146	/users/cnwizu/data/cnwizu/nclusion_manuscript_figure_reproducibility/simulations/revision_round1_zhengPMBC100ksubsample_counts_mean_r.h5ad	2904_5K_10000cells_50MarkersPerCluster_zhengPMBC100ksubsample.h5ad
0.05	2919	NCLUSIONplus_logcounts-K5	4KLarge_2450CellsPerCluster_1KSmall_200CellCluster_10000cells_50MarkersPerCluster	0.9	0.7077922077922078	0.7266666666666667	0.3066666666666666	0.1	0.2922077922077922	0.9019607843137256	0.9	0.4411764705882353	0.455	0.1954670434049175	0.2830188679245283	0.6033333333333333	0.5128225940683708	/users/cnwizu/data/cnwizu/nclusion_manuscript_figure_reproducibility/simulations/revision_round1_zhengPMBC100ksubsample_counts_mean_r.h5ad	2919_4KLarge_2450CellsPerCluster_1KSmall_200CellCluster_10000cells_50MarkersPerCluster_zhengPMBC100ksubsample.h5ad
0.05	2919	NCLUSIONplus_logcounts-K5	4KLarge_2495ellsPerCluster_1KSmall_20CellCluster_10000cells_50MarkersPerCluster	0.912	0.6666666666666666	0.608	0.4213333333333333	0.088	0.3333333333333333	0.9349112426035504	0.912	0.4882226980728051	0.544	0.2935882670964443	0.3229461756373937	0.6666666666666667	0.5513619500836089	/users/cnwizu/data/cnwizu/nclusion_manuscript_figure_reproducibility/simulations/revision_round1_zhengPMBC100ksubsample_counts_mean_r.h5ad	2919_4KLarge_2495ellsPerCluster_1KSmall_20CellCluster_10000cells_50MarkersPerCluster_zhengPMBC100ksubsample.h5ad
0.05	2919	NCLUSIONplus_logcounts-K5	4K_8000cells_50MarkersPerCluster_1K_2000cells_20MarkersPerCluster	0.8909090909090909	0.7195994277539342	0.6448717948717949	0.3858974358974359	0.109090909090909	0.2804005722460658	0.926153846153846	0.8909090909090909	0.426550598476605	0.497	0.2340859743335301	0.2710926694329184	0.6384032634032634	0.4998113833338846	/users/cnwizu/data/cnwizu/nclusion_manuscript_figure_reproducibility/simulations/revision_round1_zhengPMBC100ksubsample_counts_mean_r.h5ad	2919_4K_8000cells_50MarkersPerCluster_1K_2000cells_20MarkersPerCluster_zhengPMBC100ksubsample.h5ad
0.05	2919	NCLUSIONplus_logcounts-K5	5K_10000cells_50MarkersPerCluster	0.904	0.6904109589041096	0.672	0.36	0.096	0.3095890410958904	0.9183673469387756	0.904	0.4612244897959183	0.496	0.2400746904472085	0.29973474801061	0.632	0.5290259853265101	/users/cnwizu/data/cnwizu/nclusion_manuscript_figure_reproducibility/simulations/revision_round1_zhengPMBC100ksubsample_counts_mean_r.h5ad	2919_5K_10000cells_50MarkersPerCluster_zhengPMBC100ksubsample.h5ad
0.05	3092	NCLUSIONplus_logcounts-K5	4KLarge_2450CellsPerCluster_1KSmall_200CellCluster_10000cells_50MarkersPerCluster	0.876	0.6962552011095701	0.6693333333333333	0.372	0.124	0.3037447988904299	0.9	0.876	0.451081359423275	0.498	0.2179914645120515	0.2912234042553192	0.624	0.5158298593800252	/users/cnwizu/data/cnwizu/nclusion_manuscript_figure_reproducibility/simulations/revision_round1_zhengPMBC100ksubsample_counts_mean_r.h5ad	3092_4KLarge_2450CellsPerCluster_1KSmall_200CellCluster_10000cells_50MarkersPerCluster_zhengPMBC100ksubsample.h5ad
0.05	3092	NCLUSIONplus_logcounts-K5	4KLarge_2495ellsPerCluster_1KSmall_20CellCluster_10000cells_50MarkersPerCluster	0.908	0.6842837273991655	0.656	0.3746666666666666	0.092	0.3157162726008345	0.924342105263158	0.908	0.4685242518059855	0.508	0.2553044312690684	0.3059299191374663	0.6413333333333333	0.5354160770107279	/users/cnwizu/data/cnwizu/nclusion_manuscript_figure_reproducibility/simulations/revision_round1_zhengPMBC100ksubsample_counts_mean_r.h5ad	3092_4KLarge_2495ellsPerCluster_1KSmall_20CellCluster_10000cells_50MarkersPerCluster_zhengPMBC100ksubsample.h5ad
0.05	3092	NCLUSIONplus_logcounts-K5	4K_8000cells_50MarkersPerCluster_1K_2000cells_20MarkersPerCluster	0.8772727272727273	0.7258522727272727	0.6551282051282051	0.3794871794871794	0.1227272727272727	0.2741477272727273	0.9164086687306502	0.8772727272727273	0.4177489177489177	0.489	0.2156567288276597	0.2640218878248974	0.6283799533799534	0.4904103632471129	/users/cnwizu/data/cnwizu/nclusion_manuscript_figure_reproducibility/simulations/revision_round1_zhengPMBC100ksubsample_counts_mean_r.h5ad	3092_4K_8000cells_50MarkersPerCluster_1K_2000cells_20MarkersPerCluster_zhengPMBC100ksubsample.h5ad
0.05	3092	NCLUSIONplus_logcounts-K5	5K_10000cells_50MarkersPerCluster	0.916	0.6854395604395604	0.6653333333333333	0.3626666666666667	0.084	0.3145604395604395	0.9283276450511946	0.916	0.4683026584867075	0.501	0.2555103615905337	0.3057409879839786	0.6393333333333333	0.5367842794245773	/users/cnwizu/data/cnwizu/nclusion_manuscript_figure_reproducibility/simulations/revision_round1_zhengPMBC100ksubsample_counts_mean_r.h5ad	3092_5K_10000cells_50MarkersPerCluster_zhengPMBC100ksubsample.h5ad
0.05	3171	NCLUSIONplus_logcounts-K5	4KLarge_2450CellsPerCluster_1KSmall_200CellCluster_10000cells_50MarkersPerCluster	0.86	0.6984572230014026	0.664	0.3826666666666666	0.14	0.3015427769985975	0.8913043478260869	0.86	0.446521287642783	0.502	0.20858402149004	0.2874331550802139	0.6213333333333333	0.509241385021675	/users/cnwizu/data/cnwizu/nclusion_manuscript_figure_reproducibility/simulations/revision_round1_zhengPMBC100ksubsample_counts_mean_r.h5ad	3171_4KLarge_2450CellsPerCluster_1KSmall_200CellCluster_10000cells_50MarkersPerCluster_zhengPMBC100ksubsample.h5ad
0.05	3171	NCLUSIONplus_logcounts-K5	4KLarge_2495ellsPerCluster_1KSmall_20CellCluster_10000cells_50MarkersPerCluster	0.86	0.7110215053763441	0.7053333333333334	0.3413333333333333	0.14	0.2889784946236559	0.8797250859106529	0.86	0.4325955734406438	0.471	0.1771953943847369	0.27599486521181	0.6006666666666667	0.4985193129421809	/users/cnwizu/data/cnwizu/nclusion_manuscript_figure_reproducibility/simulations/revision_round1_zhengPMBC100ksubsample_counts_mean_r.h5ad	3171_4KLarge_2495ellsPerCluster_1KSmall_20CellCluster_10000cells_50MarkersPerCluster_zhengPMBC100ksubsample.h5ad
0.05	3171	NCLUSIONplus_logcounts-K5	4K_8000cells_50MarkersPerCluster_1K_2000cells_20MarkersPerCluster	0.9318181818181818	0.7092198581560284	0.6410256410256411	0.3782051282051282	0.0681818181818181	0.2907801418439716	0.9516129032258064	0.9318181818181818	0.4432432432432432	0.5	0.2709571747039832	0.2847222222222222	0.6550116550116549	0.5205326340220011	/users/cnwizu/data/cnwizu/nclusion_manuscript_figure_reproducibility/simulations/revision_round1_zhengPMBC100ksubsample_counts_mean_r.h5ad	3171_4K_8000cells_50MarkersPerCluster_1K_2000cells_20MarkersPerCluster_zhengPMBC100ksubsample.h5ad
0.05	3171	NCLUSIONplus_logcounts-K5	5K_10000cells_50MarkersPerCluster	0.904	0.6825842696629213	0.648	0.384	0.096	0.3174157303370786	0.9230769230769232	0.904	0.4698544698544699	0.514	0.2576787607698477	0.3070652173913043	0.644	0.5356713733481743	/users/cnwizu/data/cnwizu/nclusion_manuscript_figure_reproducibility/simulations/revision_round1_zhengPMBC100ksubsample_counts_mean_r.h5ad	3171_5K_10000cells_50MarkersPerCluster_zhengPMBC100ksubsample.h5ad
0.05	3385	NCLUSIONplus_logcounts-K5	4KLarge_2450CellsPerCluster_1KSmall_200CellCluster_10000cells_50MarkersPerCluster	0.864	0.6780923994038748	0.6066666666666667	0.4386666666666666	0.136	0.3219076005961251	0.90633608815427	0.864	0.4690553745928338	0.545	0.254439957557745	0.3063829787234042	0.6513333333333333	0.5273785802581028	/users/cnwizu/data/cnwizu/nclusion_manuscript_figure_reproducibility/simulations/revision_round1_zhengPMBC100ksubsample_counts_mean_r.h5ad	3385_4KLarge_2450CellsPerCluster_1KSmall_200CellCluster_10000cells_50MarkersPerCluster_zhengPMBC100ksubsample.h5ad
0.05	3385	NCLUSIONplus_logcounts-K5	4KLarge_2495ellsPerCluster_1KSmall_20CellCluster_10000cells_50MarkersPerCluster	0.884	0.675	0.612	0.4266666666666667	0.116	0.325	0.9169054441260746	0.884	0.4752688172043011	0.541	0.2670386224663928	0.311706629055007	0.6553333333333333	0.5360037313302959	/users/cnwizu/data/cnwizu/nclusion_manuscript_figure_reproducibility/simulations/revision_round1_zhengPMBC100ksubsample_counts_mean_r.h5ad	3385_4KLarge_2495ellsPerCluster_1KSmall_20CellCluster_10000cells_50MarkersPerCluster_zhengPMBC100ksubsample.h5ad
0.05	3385	NCLUSIONplus_logcounts-K5	4K_8000cells_50MarkersPerCluster_1K_2000cells_20MarkersPerCluster	0.9272727272727272	0.7122708039492243	0.6474358974358975	0.3730769230769231	0.0727272727272727	0.2877291960507757	0.9478827361563518	0.9272727272727272	0.4391819160387513	0.495	0.2626767969452945	0.2813793103448276	0.6501748251748252	0.5165301891835481	/users/cnwizu/data/cnwizu/nclusion_manuscript_figure_reproducibility/simulations/revision_round1_zhengPMBC100ksubsample_counts_mean_r.h5ad	3385_4K_8000cells_50MarkersPerCluster_1K_2000cells_20MarkersPerCluster_zhengPMBC100ksubsample.h5ad
0.05	3385	NCLUSIONplus_logcounts-K5	5K_10000cells_50MarkersPerCluster	0.912	0.6797752808988764	0.6453333333333333	0.384	0.088	0.3202247191011236	0.9290322580645162	0.912	0.474012474012474	0.516	0.2665566447275678	0.3106267029972752	0.648	0.540411827979574	/users/cnwizu/data/cnwizu/nclusion_manuscript_figure_reproducibility/simulations/revision_round1_zhengPMBC100ksubsample_counts_mean_r.h5ad	3385_5K_10000cells_50MarkersPerCluster_zhengPMBC100ksubsample.h5ad
0.05	3444	NCLUSIONplus_logcounts-K5	4KLarge_2450CellsPerCluster_1KSmall_200CellCluster_10000cells_50MarkersPerCluster	0.908	0.6932432432432433	0.684	0.3466666666666667	0.092	0.3067567567567567	0.9187279151943464	0.908	0.4585858585858586	0.487	0.2347287851059705	0.2975098296199213	0.6273333333333333	0.5277642798969395	/users/cnwizu/data/cnwizu/nclusion_manuscript_figure_reproducibility/simulations/revision_round1_zhengPMBC100ksubsample_counts_mean_r.h5ad	3444_4KLarge_2450CellsPerCluster_1KSmall_200CellCluster_10000cells_50MarkersPerCluster_zhengPMBC100ksubsample.h5ad
0.05	3444	NCLUSIONplus_logcounts-K5	4KLarge_2495ellsPerCluster_1KSmall_20CellCluster_10000cells_50MarkersPerCluster	0.796	0.731081081081081	0.7213333333333334	0.3466666666666667	0.204	0.2689189189189189	0.8360128617363344	0.796	0.402020202020202	0.459	0.1124907558092681	0.2515802781289507	0.5713333333333334	0.4626656022004007	/users/cnwizu/data/cnwizu/nclusion_manuscript_figure_reproducibility/simulations/revision_round1_zhengPMBC100ksubsample_counts_mean_r.h5ad	3444_4KLarge_2495ellsPerCluster_1KSmall_20CellCluster_10000cells_50MarkersPerCluster_zhengPMBC100ksubsample.h5ad
0.05	3444	NCLUSIONplus_logcounts-K5	4K_8000cells_50MarkersPerCluster_1K_2000cells_20MarkersPerCluster	0.8363636363636363	0.7530201342281879	0.7192307692307692	0.3269230769230769	0.1636363636363636	0.246979865771812	0.8762886597938144	0.8363636363636363	0.3813471502590673	0.439	0.1354629136143285	0.235595390524968	0.5816433566433566	0.4544942008931638	/users/cnwizu/data/cnwizu/nclusion_manuscript_figure_reproducibility/simulations/revision_round1_zhengPMBC100ksubsample_counts_mean_r.h5ad	3444_4K_8000cells_50MarkersPerCluster_1K_2000cells_20MarkersPerCluster_zhengPMBC100ksubsample.h5ad
0.05	3444	NCLUSIONplus_logcounts-K5	5K_10000cells_50MarkersPerCluster	0.816	0.7305151915455746	0.7373333333333333	0.324	0.184	0.2694848084544253	0.8408304498269896	0.816	0.4051638530287984	0.447	0.1156660511722747	0.2540473225404732	0.57	0.4689345409530109	/users/cnwizu/data/cnwizu/nclusion_manuscript_figure_reproducibility/simulations/revision_round1_zhengPMBC100ksubsample_counts_mean_r.h5ad	3444_5K_10000cells_50MarkersPerCluster_zhengPMBC100ksubsample.h5ad
0.05	3772	NCLUSIONplus_logcounts-K5	4KLarge_2450CellsPerCluster_1KSmall_200CellCluster_10000cells_50MarkersPerCluster	0.848	0.713125845737483	0.7026666666666667	0.348	0.152	0.2868741542625169	0.8729096989966555	0.848	0.4287158746208291	0.473	0.1692222988025574	0.2728442728442728	0.598	0.4932233599644428	/users/cnwizu/data/cnwizu/nclusion_manuscript_figure_reproducibility/simulations/revision_round1_zhengPMBC100ksubsample_counts_mean_r.h5ad	3772_4KLarge_2450CellsPerCluster_1KSmall_200CellCluster_10000cells_50MarkersPerCluster_zhengPMBC100ksubsample.h5ad
0.05	3772	NCLUSIONplus_logcounts-K5	4KLarge_2495ellsPerCluster_1KSmall_20CellCluster_10000cells_50MarkersPerCluster	0.848	0.7221494102228048	0.7346666666666667	0.316	0.152	0.2778505897771953	0.8618181818181818	0.848	0.4185587364264561	0.449	0.1441434180825416	0.264669163545568	0.582	0.4854042646403733	/users/cnwizu/data/cnwizu/nclusion_manuscript_figure_reproducibility/simulations/revision_round1_zhengPMBC100ksubsample_counts_mean_r.h5ad	3772_4KLarge_2495ellsPerCluster_1KSmall_20CellCluster_10000cells_50MarkersPerCluster_zhengPMBC100ksubsample.h5ad
0.05	3772	NCLUSIONplus_logcounts-K5	4K_8000cells_50MarkersPerCluster_1K_2000cells_20MarkersPerCluster	0.8636363636363636	0.7404371584699454	0.6948717948717948	0.3435897435897436	0.1363636363636363	0.2595628415300546	0.8993288590604027	0.8636363636363636	0.3991596638655462	0.458	0.1757968285540415	0.2493438320209973	0.6036130536130536	0.4734637352471022	/users/cnwizu/data/cnwizu/nclusion_manuscript_figure_reproducibility/simulations/revision_round1_zhengPMBC100ksubsample_counts_mean_r.h5ad	3772_4K_8000cells_50MarkersPerCluster_1K_2000cells_20MarkersPerCluster_zhengPMBC100ksubsample.h5ad
0.05	3772	NCLUSIONplus_logcounts-K5	5K_10000cells_50MarkersPerCluster	0.9	0.6883656509695291	0.6626666666666666	0.3706666666666666	0.1	0.3116343490304709	0.9174917491749176	0.9	0.4629629629629629	0.503	0.2434689691830797	0.3012048192771084	0.6353333333333333	0.5295950473025818	/users/cnwizu/data/cnwizu/nclusion_manuscript_figure_reproducibility/simulations/revision_round1_zhengPMBC100ksubsample_counts_mean_r.h5ad	3772_5K_10000cells_50MarkersPerCluster_zhengPMBC100ksubsample.h5ad
0.05	4117	NCLUSIONplus_logcounts-K5	4KLarge_2450CellsPerCluster_1KSmall_200CellCluster_10000cells_50MarkersPerCluster	0.848	0.7034965034965035	0.6706666666666666	0.38	0.152	0.2965034965034965	0.8823529411764706	0.848	0.4393782383419689	0.497	0.1936536761026357	0.2815405046480744	0.614	0.501432911798742	/users/cnwizu/data/cnwizu/nclusion_manuscript_figure_reproducibility/simulations/revision_round1_zhengPMBC100ksubsample_counts_mean_r.h5ad	4117_4KLarge_2450CellsPerCluster_1KSmall_200CellCluster_10000cells_50MarkersPerCluster_zhengPMBC100ksubsample.h5ad
0.05	4117	NCLUSIONplus_logcounts-K5	4KLarge_2495ellsPerCluster_1KSmall_20CellCluster_10000cells_50MarkersPerCluster	0.896	0.6636636636636637	0.5893333333333334	0.4453333333333333	0.104	0.3363363363363363	0.9277777777777778	0.896	0.4890829694323144	0.558	0.2936155892284149	0.3236994219653179	0.6706666666666667	0.5489602511633764	/users/cnwizu/data/cnwizu/nclusion_manuscript_figure_reproducibility/simulations/revision_round1_zhengPMBC100ksubsample_counts_mean_r.h5ad	4117_4KLarge_2495ellsPerCluster_1KSmall_20CellCluster_10000cells_50MarkersPerCluster_zhengPMBC100ksubsample.h5ad
0.05	4117	NCLUSIONplus_logcounts-K5	4K_8000cells_50MarkersPerCluster_1K_2000cells_20MarkersPerCluster	0.9409090909090908	0.7140883977900553	0.6628205128205128	0.3538461538461538	0.059090909090909	0.2859116022099447	0.9550173010380624	0.9409090909090908	0.4385593220338983	0.483	0.2638512609689605	0.2808683853459973	0.6473776223776224	0.5186683195605075	/users/cnwizu/data/cnwizu/nclusion_manuscript_figure_reproducibility/simulations/revision_round1_zhengPMBC100ksubsample_counts_mean_r.h5ad	4117_4K_8000cells_50MarkersPerCluster_1K_2000cells_20MarkersPerCluster_zhengPMBC100ksubsample.h5ad
0.05	4117	NCLUSIONplus_logcounts-K5	5K_10000cells_50MarkersPerCluster	0.916	0.6867305061559508	0.6693333333333333	0.3586666666666667	0.084	0.3132694938440492	0.9275862068965516	0.916	0.4668705402650356	0.498	0.2525907392953386	0.3045212765957447	0.6373333333333333	0.5356816744682882	/users/cnwizu/data/cnwizu/nclusion_manuscript_figure_reproducibility/simulations/revision_round1_zhengPMBC100ksubsample_counts_mean_r.h5ad	4117_5K_10000cells_50MarkersPerCluster_zhengPMBC100ksubsample.h5ad
0.05	4426	NCLUSIONplus_logcounts-K5	4KLarge_2450CellsPerCluster_1KSmall_200CellCluster_10000cells_50MarkersPerCluster	0.892	0.6919889502762431	0.668	0.368	0.108	0.3080110497237569	0.9108910891089108	0.892	0.4579055441478439	0.499	0.2326269831765992	0.2969374167776298	0.63	0.5241620516153294	/users/cnwizu/data/cnwizu/nclusion_manuscript_figure_reproducibility/simulations/revision_round1_zhengPMBC100ksubsample_counts_mean_r.h5ad	4426_4KLarge_2450CellsPerCluster_1KSmall_200CellCluster_10000cells_50MarkersPerCluster_zhengPMBC100ksubsample.h5ad
0.05	4426	NCLUSIONplus_logcounts-K5	4KLarge_2495ellsPerCluster_1KSmall_20CellCluster_10000cells_50MarkersPerCluster	0.832	0.7241379310344828	0.728	0.328	0.168	0.2758620689655172	0.8541666666666666	0.832	0.4143426294820717	0.454	0.136172264995823	0.2613065326633166	0.58	0.4790795772930739	/users/cnwizu/data/cnwizu/nclusion_manuscript_figure_reproducibility/simulations/revision_round1_zhengPMBC100ksubsample_counts_mean_r.h5ad	4426_4KLarge_2495ellsPerCluster_1KSmall_20CellCluster_10000cells_50MarkersPerCluster_zhengPMBC100ksubsample.h5ad
0.05	4426	NCLUSIONplus_logcounts-K5	4K_8000cells_50MarkersPerCluster_1K_2000cells_20MarkersPerCluster	0.8545454545454545	0.7552083333333334	0.7435897435897436	0.2974358974358974	0.1454545454545454	0.2447916666666666	0.8787878787878788	0.8545454545454545	0.3805668016194332	0.42	0.1316557440709341	0.235	0.575990675990676	0.4573681296948947	/users/cnwizu/data/cnwizu/nclusion_manuscript_figure_reproducibility/simulations/revision_round1_zhengPMBC100ksubsample_counts_mean_r.h5ad	4426_4K_8000cells_50MarkersPerCluster_1K_2000cells_20MarkersPerCluster_zhengPMBC100ksubsample.h5ad
0.05	4426	NCLUSIONplus_logcounts-K5	5K_10000cells_50MarkersPerCluster	0.876	0.6970954356846473	0.672	0.3693333333333333	0.124	0.3029045643153527	0.8993506493506493	0.876	0.4501541623843782	0.496	0.2159974933261752	0.2904509283819628	0.6226666666666667	0.5151159076753977	/users/cnwizu/data/cnwizu/nclusion_manuscript_figure_reproducibility/simulations/revision_round1_zhengPMBC100ksubsample_counts_mean_r.h5ad	4426_5K_10000cells_50MarkersPerCluster_zhengPMBC100ksubsample.h5ad
0.05	4555	NCLUSIONplus_logcounts-K5	4KLarge_2450CellsPerCluster_1KSmall_200CellCluster_10000cells_50MarkersPerCluster	0.864	0.7330037082818294	0.7906666666666666	0.2546666666666666	0.136	0.2669962917181706	0.8488888888888889	0.864	0.4079320113314447	0.407	0.1116774235795849	0.2562277580071174	0.5593333333333333	0.4802965709272755	/users/cnwizu/data/cnwizu/nclusion_manuscript_figure_reproducibility/simulations/revision_round1_zhengPMBC100ksubsample_counts_mean_r.h5ad	4555_4KLarge_2450CellsPerCluster_1KSmall_200CellCluster_10000cells_50MarkersPerCluster_zhengPMBC100ksubsample.h5ad
0.05	4555	NCLUSIONplus_logcounts-K5	4KLarge_2495ellsPerCluster_1KSmall_20CellCluster_10000cells_50MarkersPerCluster	0.904	0.6874135546334716	0.6626666666666666	0.3693333333333333	0.096	0.3125864453665283	0.920265780730897	0.904	0.4645426515930113	0.503	0.2469404902237436	0.3025435073627844	0.6366666666666667	0.531580799701552	/users/cnwizu/data/cnwizu/nclusion_manuscript_figure_reproducibility/simulations/revision_round1_zhengPMBC100ksubsample_counts_mean_r.h5ad	4555_4KLarge_2495ellsPerCluster_1KSmall_20CellCluster_10000cells_50MarkersPerCluster_zhengPMBC100ksubsample.h5ad
0.05	4555	NCLUSIONplus_logcounts-K5	4K_8000cells_50MarkersPerCluster_1K_2000cells_20MarkersPerCluster	0.9090909090909092	0.7171145685997171	0.65	0.3756410256410256	0.0909090909090909	0.2828854314002829	0.9361022364217252	0.9090909090909092	0.4314994606256742	0.493	0.2455529750131521	0.2751031636863824	0.6423659673659674	0.5071179093665074	/users/cnwizu/data/cnwizu/nclusion_manuscript_figure_reproducibility/simulations/revision_round1_zhengPMBC100ksubsample_counts_mean_r.h5ad	4555_4K_8000cells_50MarkersPerCluster_1K_2000cells_20MarkersPerCluster_zhengPMBC100ksubsample.h5ad
0.05	4555	NCLUSIONplus_logcounts-K5	5K_10000cells_50MarkersPerCluster	0.88	0.689703808180536	0.652	0.388	0.12	0.310296191819464	0.9065420560747663	0.88	0.4588112617309697	0.511	0.2342578847818423	0.2976995940460081	0.634	0.5225520536761179	/users/cnwizu/data/cnwizu/nclusion_manuscript_figure_reproducibility/simulations/revision_round1_zhengPMBC100ksubsample_counts_mean_r.h5ad	4555_5K_10000cells_50MarkersPerCluster_zhengPMBC100ksubsample.h5ad
0.05	466	NCLUSIONplus_logcounts-K5	4KLarge_2450CellsPerCluster_1KSmall_200CellCluster_10000cells_50MarkersPerCluster	0.888	0.6958904109589041	0.6773333333333333	0.36	0.112	0.3041095890410959	0.906040268456376	0.888	0.4530612244897959	0.492	0.2222485105435809	0.2928759894459103	0.624	0.5196626935508197	/users/cnwizu/data/cnwizu/nclusion_manuscript_figure_reproducibility/simulations/revision_round1_zhengPMBC100ksubsample_counts_mean_r.h5ad	466_4KLarge_2450CellsPerCluster_1KSmall_200CellCluster_10000cells_50MarkersPerCluster_zhengPMBC100ksubsample.h5ad
0.05	466	NCLUSIONplus_logcounts-K5	4KLarge_2495ellsPerCluster_1KSmall_20CellCluster_10000cells_50MarkersPerCluster	0.888	0.6777939042089985	0.6226666666666667	0.4146666666666667	0.112	0.3222060957910014	0.9174041297935104	0.888	0.4728434504792332	0.533	0.262575986162711	0.309623430962343	0.6513333333333333	0.5349009376159377	/users/cnwizu/data/cnwizu/nclusion_manuscript_figure_reproducibility/simulations/revision_round1_zhengPMBC100ksubsample_counts_mean_r.h5ad	466_4KLarge_2495ellsPerCluster_1KSmall_20CellCluster_10000cells_50MarkersPerCluster_zhengPMBC100ksubsample.h5ad
0.05	466	NCLUSIONplus_logcounts-K5	4K_8000cells_50MarkersPerCluster_1K_2000cells_20MarkersPerCluster	0.9363636363636364	0.7185792349726776	0.6743589743589744	0.3435897435897436	0.0636363636363636	0.2814207650273224	0.950354609929078	0.9363636363636364	0.4327731092436975	0.474	0.2519566326144687	0.2761394101876676	0.63997668997669	0.5133343655837003	/users/cnwizu/data/cnwizu/nclusion_manuscript_figure_reproducibility/simulations/revision_round1_zhengPMBC100ksubsample_counts_mean_r.h5ad	466_4K_8000cells_50MarkersPerCluster_1K_2000cells_20MarkersPerCluster_zhengPMBC100ksubsample.h5ad
0.05	466	NCLUSIONplus_logcounts-K5	5K_10000cells_50MarkersPerCluster	0.872	0.6938202247191011	0.6586666666666666	0.384	0.128	0.3061797752808989	0.9	0.872	0.4532224532224532	0.506	0.2225807836175051	0.293010752688172	0.628	0.5167095548225752	/users/cnwizu/data/cnwizu/nclusion_manuscript_figure_reproducibility/simulations/revision_round1_zhengPMBC100ksubsample_counts_mean_r.h5ad	466_5K_10000cells_50MarkersPerCluster_zhengPMBC100ksubsample.h5ad
0.05	474	NCLUSIONplus_logcounts-K5	4KLarge_2450CellsPerCluster_1KSmall_200CellCluster_10000cells_50MarkersPerCluster	0.872	0.6968011126564673	0.668	0.3746666666666666	0.128	0.3031988873435327	0.8977635782747604	0.872	0.4499484004127967	0.499	0.2156146091835276	0.2902796271637816	0.6233333333333333	0.5141881268208752	/users/cnwizu/data/cnwizu/nclusion_manuscript_figure_reproducibility/simulations/revision_round1_zhengPMBC100ksubsample_counts_mean_r.h5ad	474_4KLarge_2450CellsPerCluster_1KSmall_200CellCluster_10000cells_50MarkersPerCluster_zhengPMBC100ksubsample.h5ad
0.05	474	NCLUSIONplus_logcounts-K5	4KLarge_2495ellsPerCluster_1KSmall_20CellCluster_10000cells_50MarkersPerCluster	0.84	0.7169811320754716	0.7093333333333334	0.344	0.16	0.2830188679245283	0.8657718120805369	0.84	0.4233870967741935	0.468	0.1574353533739579	0.268542199488491	0.592	0.4875816332232006	/users/cnwizu/data/cnwizu/nclusion_manuscript_figure_reproducibility/simulations/revision_round1_zhengPMBC100ksubsample_counts_mean_r.h5ad	474_4KLarge_2495ellsPerCluster_1KSmall_20CellCluster_10000cells_50MarkersPerCluster_zhengPMBC100ksubsample.h5ad
0.05	474	NCLUSIONplus_logcounts-K5	4K_8000cells_50MarkersPerCluster_1K_2000cells_20MarkersPerCluster	0.9227272727272728	0.7112375533428165	0.6410256410256411	0.3807692307692307	0.0772727272727272	0.2887624466571835	0.945859872611465	0.9227272727272728	0.4398699891657638	0.5	0.2632517754997435	0.2819444444444444	0.6517482517482518	0.5161869669703386	/users/cnwizu/data/cnwizu/nclusion_manuscript_figure_reproducibility/simulations/revision_round1_zhengPMBC100ksubsample_counts_mean_r.h5ad	474_4K_8000cells_50MarkersPerCluster_1K_2000cells_20MarkersPerCluster_zhengPMBC100ksubsample.h5ad
0.05	474	NCLUSIONplus_logcounts-K5	5K_10000cells_50MarkersPerCluster	0.944	0.6694677871148459	0.6373333333333333	0.3813333333333333	0.056	0.330532212885154	0.9533333333333334	0.944	0.4896265560165975	0.522	0.3006115988491868	0.3241758241758242	0.6626666666666666	0.558589660630758	/users/cnwizu/data/cnwizu/nclusion_manuscript_figure_reproducibility/simulations/revision_round1_zhengPMBC100ksubsample_counts_mean_r.h5ad	474_5K_10000cells_50MarkersPerCluster_zhengPMBC100ksubsample.h5ad
0.05	4843	NCLUSIONplus_logcounts-K5	4KLarge_2450CellsPerCluster_1KSmall_200CellCluster_10000cells_50MarkersPerCluster	0.876	0.6871428571428572	0.6413333333333333	0.4	0.124	0.3128571428571428	0.9063444108761328	0.876	0.4610526315789474	0.519	0.2387872443822939	0.2995896032831737	0.638	0.5235101308884644	/users/cnwizu/data/cnwizu/nclusion_manuscript_figure_reproducibility/simulations/revision_round1_zhengPMBC100ksubsample_counts_mean_r.h5ad	4843_4KLarge_2450CellsPerCluster_1KSmall_200CellCluster_10000cells_50MarkersPerCluster_zhengPMBC100ksubsample.h5ad
0.05	4843	NCLUSIONplus_logcounts-K5	4KLarge_2495ellsPerCluster_1KSmall_20CellCluster_10000cells_50MarkersPerCluster	0.812	0.7196132596685083	0.6946666666666667	0.368	0.188	0.2803867403314917	0.8544891640866873	0.812	0.4168377823408624	0.479	0.1461186829839275	0.2632944228274967	0.5900000000000001	0.4771520021431024	/users/cnwizu/data/cnwizu/nclusion_manuscript_figure_reproducibility/simulations/revision_round1_zhengPMBC100ksubsample_counts_mean_r.h5ad	4843_4KLarge_2495ellsPerCluster_1KSmall_20CellCluster_10000cells_50MarkersPerCluster_zhengPMBC100ksubsample.h5ad
0.05	4843	NCLUSIONplus_logcounts-K5	4K_8000cells_50MarkersPerCluster_1K_2000cells_20MarkersPerCluster	0.9045454545454544	0.7185289957567186	0.6512820512820513	0.3756410256410256	0.0954545454545454	0.2814710042432815	0.9331210191082804	0.9045454545454544	0.4293419633225458	0.492	0.240857684629222	0.2733516483516483	0.6400932400932401	0.5045823198196748	/users/cnwizu/data/cnwizu/nclusion_manuscript_figure_reproducibility/simulations/revision_round1_zhengPMBC100ksubsample_counts_mean_r.h5ad	4843_4K_8000cells_50MarkersPerCluster_1K_2000cells_20MarkersPerCluster_zhengPMBC100ksubsample.h5ad
0.05	4843	NCLUSIONplus_logcounts-K5	5K_10000cells_50MarkersPerCluster	0.884	0.6820143884892086	0.632	0.4066666666666667	0.116	0.3179856115107913	0.9131736526946108	0.884	0.4677248677248677	0.526	0.2523702778965561	0.3052486187845304	0.6453333333333333	0.5301879672111953	/users/cnwizu/data/cnwizu/nclusion_manuscript_figure_reproducibility/simulations/revision_round1_zhengPMBC100ksubsample_counts_mean_r.h5ad	4843_5K_10000cells_50MarkersPerCluster_zhengPMBC100ksubsample.h5ad
0.05	769	NCLUSIONplus_logcounts-K5	4KLarge_2450CellsPerCluster_1KSmall_200CellCluster_10000cells_50MarkersPerCluster	0.876	0.6919831223628692	0.656	0.3853333333333333	0.124	0.3080168776371308	0.903125	0.876	0.4557752341311134	0.508	0.2279232597656003	0.2951482479784366	0.6306666666666667	0.5194446888843187	/users/cnwizu/data/cnwizu/nclusion_manuscript_figure_reproducibility/simulations/revision_round1_zhengPMBC100ksubsample_counts_mean_r.h5ad	769_4KLarge_2450CellsPerCluster_1KSmall_200CellCluster_10000cells_50MarkersPerCluster_zhengPMBC100ksubsample.h5ad
0.05	769	NCLUSIONplus_logcounts-K5	4KLarge_2495ellsPerCluster_1KSmall_20CellCluster_10000cells_50MarkersPerCluster	0.836	0.7202141900937081	0.7173333333333334	0.3373333333333333	0.164	0.2797858099062918	0.8605442176870748	0.836	0.4192577733199599	0.462	0.1478857508319002	0.2652284263959391	0.5866666666666667	0.4836330603687676	/users/cnwizu/data/cnwizu/nclusion_manuscript_figure_reproducibility/simulations/revision_round1_zhengPMBC100ksubsample_counts_mean_r.h5ad	769_4KLarge_2495ellsPerCluster_1KSmall_20CellCluster_10000cells_50MarkersPerCluster_zhengPMBC100ksubsample.h5ad
0.05	769	NCLUSIONplus_logcounts-K5	4K_8000cells_50MarkersPerCluster_1K_2000cells_20MarkersPerCluster	0.9227272727272728	0.7164804469273743	0.6576923076923077	0.3641025641025641	0.0772727272727272	0.2835195530726257	0.9435215946843852	0.9227272727272728	0.4337606837606838	0.487	0.2517119484444959	0.276944065484311	0.6434149184149184	0.5114794462845591	/users/cnwizu/data/cnwizu/nclusion_manuscript_figure_reproducibility/simulations/revision_round1_zhengPMBC100ksubsample_counts_mean_r.h5ad	769_4K_8000cells_50MarkersPerCluster_1K_2000cells_20MarkersPerCluster_zhengPMBC100ksubsample.h5ad
0.05	769	NCLUSIONplus_logcounts-K5	5K_10000cells_50MarkersPerCluster	0.916	0.6695526695526696	0.6186666666666667	0.4093333333333333	0.084	0.3304473304473304	0.9359756097560976	0.916	0.4856839872746553	0.536	0.2893196710221412	0.3207282913165266	0.6626666666666667	0.5501724772194213	/users/cnwizu/data/cnwizu/nclusion_manuscript_figure_reproducibility/simulations/revision_round1_zhengPMBC100ksubsample_counts_mean_r.h5ad	769_5K_10000cells_50MarkersPerCluster_zhengPMBC100ksubsample.h5ad
0.05	860	NCLUSIONplus_logcounts-K5	4KLarge_2450CellsPerCluster_1KSmall_200CellCluster_10000cells_50MarkersPerCluster	0.872	0.6716867469879518	0.5946666666666667	0.448	0.128	0.3283132530120481	0.9130434782608696	0.872	0.4770240700218818	0.554	0.2698323300882934	0.3132183908045977	0.66	0.5350599561044593	/users/cnwizu/data/cnwizu/nclusion_manuscript_figure_reproducibility/simulations/revision_round1_zhengPMBC100ksubsample_counts_mean_r.h5ad	860_4KLarge_2450CellsPerCluster_1KSmall_200CellCluster_10000cells_50MarkersPerCluster_zhengPMBC100ksubsample.h5ad
0.05	860	NCLUSIONplus_logcounts-K5	4KLarge_2495ellsPerCluster_1KSmall_20CellCluster_10000cells_50MarkersPerCluster	0.864	0.6687116564417178	0.5813333333333334	0.464	0.136	0.3312883435582822	0.9109947643979056	0.864	0.4789356984478936	0.564	0.2731181611155954	0.314868804664723	0.664	0.5350075969875155	/users/cnwizu/data/cnwizu/nclusion_manuscript_figure_reproducibility/simulations/revision_round1_zhengPMBC100ksubsample_counts_mean_r.h5ad	860_4KLarge_2495ellsPerCluster_1KSmall_20CellCluster_10000cells_50MarkersPerCluster_zhengPMBC100ksubsample.h5ad
0.05	860	NCLUSIONplus_logcounts-K5	4K_8000cells_50MarkersPerCluster_1K_2000cells_20MarkersPerCluster	0.9454545454545454	0.7123098201936376	0.6602564102564102	0.3551282051282051	0.0545454545454545	0.2876901798063623	0.9584775086505192	0.9454545454545454	0.4411452810180276	0.485	0.269572251800761	0.2829931972789116	0.6502913752913753	0.5215342636688032	/users/cnwizu/data/cnwizu/nclusion_manuscript_figure_reproducibility/simulations/revision_round1_zhengPMBC100ksubsample_counts_mean_r.h5ad	860_4K_8000cells_50MarkersPerCluster_1K_2000cells_20MarkersPerCluster_zhengPMBC100ksubsample.h5ad
0.05	860	NCLUSIONplus_logcounts-K5	5K_10000cells_50MarkersPerCluster	0.904	0.6812411847672779	0.644	0.388	0.096	0.3187588152327221	0.923809523809524	0.904	0.4713242961418143	0.517	0.2605985675957253	0.3083219645293315	0.646	0.5368034733218302	/users/cnwizu/data/cnwizu/nclusion_manuscript_figure_reproducibility/simulations/revision_round1_zhengPMBC100ksubsample_counts_mean_r.h5ad	860_5K_10000cells_50MarkersPerCluster_zhengPMBC100ksubsample.h5ad
0.05	1184	NCLUSIONplus_logcounts	4KLarge_2450CellsPerCluster_1KSmall_200CellCluster_10000cells_50MarkersPerCluster	0.972	0.7540485829959515	0.9933333333333332	0.016	0.028	0.2459514170040485	0.631578947368421	0.972	0.3925686591276252	0.255	-0.0385714312596742	0.2442211055276382	0.494	0.4889425092257117	/users/cnwizu/data/cnwizu/nclusion_manuscript_figure_reproducibility/simulations/revision_round1_zhengPMBC100ksubsample_counts_mean_r.h5ad	1184_4KLarge_2450CellsPerCluster_1KSmall_200CellCluster_10000cells_50MarkersPerCluster_zhengPMBC100ksubsample.h5ad
0.05	1184	NCLUSIONplus_logcounts	4KLarge_2495ellsPerCluster_1KSmall_20CellCluster_10000cells_50MarkersPerCluster	0.964	0.7558257345491388	0.9946666666666668	0.0173333333333333	0.036	0.2441742654508611	0.5909090909090909	0.964	0.3896523848019402	0.254	-0.0557883493711725	0.2419678714859438	0.4906666666666666	0.4851638814819485	/users/cnwizu/data/cnwizu/nclusion_manuscript_figure_reproducibility/simulations/revision_round1_zhengPMBC100ksubsample_counts_mean_r.h5ad	1184_4KLarge_2495ellsPerCluster_1KSmall_20CellCluster_10000cells_50MarkersPerCluster_zhengPMBC100ksubsample.h5ad
0.05	1184	NCLUSIONplus_logcounts	4K_8000cells_50MarkersPerCluster_1K_2000cells_20MarkersPerCluster	0.9636363636363636	0.7852077001013171	0.9935897435897436	0.0166666666666666	0.0363636363636363	0.2147922998986828	0.6190476190476191	0.9636363636363636	0.3512841756420878	0.225	-0.0574540264411211	0.2130653266331658	0.4901515151515151	0.4549523830154734	/users/cnwizu/data/cnwizu/nclusion_manuscript_figure_reproducibility/simulations/revision_round1_zhengPMBC100ksubsample_counts_mean_r.h5ad	1184_4K_8000cells_50MarkersPerCluster_1K_2000cells_20MarkersPerCluster_zhengPMBC100ksubsample.h5ad
0.05	1184	NCLUSIONplus_logcounts	5K_10000cells_50MarkersPerCluster	0.964	0.755578093306288	0.9933333333333332	0.0186666666666666	0.036	0.2444219066937119	0.6086956521739131	0.964	0.389967637540453	0.255	-0.0507786750657513	0.2422110552763819	0.4913333333333333	0.4854098454427334	/users/cnwizu/data/cnwizu/nclusion_manuscript_figure_reproducibility/simulations/revision_round1_zhengPMBC100ksubsample_counts_mean_r.h5ad	1184_5K_10000cells_50MarkersPerCluster_zhengPMBC100ksubsample.h5ad
0.05	130	NCLUSIONplus_logcounts	4KLarge_2450CellsPerCluster_1KSmall_200CellCluster_10000cells_50MarkersPerCluster	0.12	0.1428571428571428	0.0066666666666666	1.2866666666666666	0.88	0.8571428571428571	0.8143459915611815	0.12	0.2105263157894736	0.995	0.2777001604594532	0.1176470588235294	0.7033333333333334	0.3207134902949092	/users/cnwizu/data/cnwizu/nclusion_manuscript_figure_reproducibility/simulations/revision_round1_zhengPMBC100ksubsample_counts_mean_r.h5ad	130_4KLarge_2450CellsPerCluster_1KSmall_200CellCluster_10000cells_50MarkersPerCluster_zhengPMBC100ksubsample.h5ad
0.05	130	NCLUSIONplus_logcounts	4KLarge_2495ellsPerCluster_1KSmall_20CellCluster_10000cells_50MarkersPerCluster	0.072	0.0	0.0	1.3093333333333332	0.928	1.0	0.8088962108731467	0.072	0.1343283582089552	1.0	0.2413307423078679	0.072	0.6906666666666667	0.2683281572999748	/users/cnwizu/data/cnwizu/nclusion_manuscript_figure_reproducibility/simulations/revision_round1_zhengPMBC100ksubsample_counts_mean_r.h5ad	130_4KLarge_2495ellsPerCluster_1KSmall_20CellCluster_10000cells_50MarkersPerCluster_zhengPMBC100ksubsample.h5ad
0.05	130	NCLUSIONplus_logcounts	4K_8000cells_50MarkersPerCluster_1K_2000cells_20MarkersPerCluster	0.1954545454545454	0.173076923076923	0.0115384615384615	1.2153846153846153	0.8045454545454546	0.8269230769230769	0.8426666666666667	0.1954545454545454	0.3161764705882353	0.991	0.3529550633526062	0.1877729257641921	0.7054195804195804	0.4020272057036366	/users/cnwizu/data/cnwizu/nclusion_manuscript_figure_reproducibility/simulations/revision_round1_zhengPMBC100ksubsample_counts_mean_r.h5ad	130_4K_8000cells_50MarkersPerCluster_1K_2000cells_20MarkersPerCluster_zhengPMBC100ksubsample.h5ad
0.05	130	NCLUSIONplus_logcounts	5K_10000cells_50MarkersPerCluster	0.088	0.0	0.0	1.304	0.912	1.0	0.8109452736318408	0.088	0.1617647058823529	1.0	0.2671388853753829	0.088	0.6960000000000001	0.2966479394838265	/users/cnwizu/data/cnwizu/nclusion_manuscript_figure_reproducibility/simulations/revision_round1_zhengPMBC100ksubsample_counts_mean_r.h5ad	130_5K_10000cells_50MarkersPerCluster_zhengPMBC100ksubsample.h5ad
0.05	1685	NCLUSIONplus_logcounts	4KLarge_2450CellsPerCluster_1KSmall_200CellCluster_10000cells_50MarkersPerCluster	0.956	0.7578520770010132	0.9973333333333332	0.0173333333333333	0.044	0.2421479229989868	0.5416666666666666	0.956	0.3864187550525464	0.252	-0.0762830845936581	0.2394789579158316	0.4866666666666666	0.48113762520409	/users/cnwizu/data/cnwizu/nclusion_manuscript_figure_reproducibility/simulations/revision_round1_zhengPMBC100ksubsample_counts_mean_r.h5ad	1685_4KLarge_2450CellsPerCluster_1KSmall_200CellCluster_10000cells_50MarkersPerCluster_zhengPMBC100ksubsample.h5ad
0.05	1685	NCLUSIONplus_logcounts	4KLarge_2495ellsPerCluster_1KSmall_20CellCluster_10000cells_50MarkersPerCluster	0.94	0.7606924643584522	0.996	0.024	0.06	0.2393075356415478	0.5454545454545454	0.94	0.3814935064935065	0.253	-0.0885993990553322	0.2357071213640922	0.482	0.4742879752882788	/users/cnwizu/data/cnwizu/nclusion_manuscript_figure_reproducibility/simulations/revision_round1_zhengPMBC100ksubsample_counts_mean_r.h5ad	1685_4KLarge_2495ellsPerCluster_1KSmall_20CellCluster_10000cells_50MarkersPerCluster_zhengPMBC100ksubsample.h5ad
0.05	1685	NCLUSIONplus_logcounts	4K_8000cells_50MarkersPerCluster_1K_2000cells_20MarkersPerCluster	0.9454545454545454	0.7890466531440162	0.9974358974358974	0.0179487179487179	0.0545454545454545	0.2109533468559837	0.5384615384615384	0.9454545454545454	0.3449419568822554	0.222	-0.0961183859996736	0.2084168336673346	0.4817016317016317	0.4465946715578223	/users/cnwizu/data/cnwizu/nclusion_manuscript_figure_reproducibility/simulations/revision_round1_zhengPMBC100ksubsample_counts_mean_r.h5ad	1685_4K_8000cells_50MarkersPerCluster_1K_2000cells_20MarkersPerCluster_zhengPMBC100ksubsample.h5ad
0.05	1685	NCLUSIONplus_logcounts	5K_10000cells_50MarkersPerCluster	0.96	0.756838905775076	0.996	0.0173333333333333	0.04	0.243161094224924	0.5652173913043478	0.96	0.3880355699272433	0.253	-0.0662353693059304	0.2407221664994984	0.4886666666666666	0.4831507533430192	/users/cnwizu/data/cnwizu/nclusion_manuscript_figure_reproducibility/simulations/revision_round1_zhengPMBC100ksubsample_counts_mean_r.h5ad	1685_5K_10000cells_50MarkersPerCluster_zhengPMBC100ksubsample.h5ad
0.05	2391	NCLUSIONplus_logcounts	4KLarge_2450CellsPerCluster_1KSmall_200CellCluster_10000cells_50MarkersPerCluster	0.952	0.7588652482269503	0.9986666666666668	0.0173333333333333	0.048	0.2411347517730496	0.52	0.952	0.3848019401778496	0.251	-0.0859674531909293	0.2382382382382382	0.4846666666666666	0.4791244970651607	/users/cnwizu/data/cnwizu/nclusion_manuscript_figure_reproducibility/simulations/revision_round1_zhengPMBC100ksubsample_counts_mean_r.h5ad	2391_4KLarge_2450CellsPerCluster_1KSmall_200CellCluster_10000cells_50MarkersPerCluster_zhengPMBC100ksubsample.h5ad
0.05	2391	NCLUSIONplus_logcounts	4KLarge_2495ellsPerCluster_1KSmall_20CellCluster_10000cells_50MarkersPerCluster	0.96	0.7563451776649747	0.9933333333333332	0.02	0.04	0.2436548223350254	0.6	0.96	0.388663967611336	0.255	-0.0562854068218935	0.2412060301507537	0.49	0.4836410129854832	/users/cnwizu/data/cnwizu/nclusion_manuscript_figure_reproducibility/simulations/revision_round1_zhengPMBC100ksubsample_counts_mean_r.h5ad	2391_4KLarge_2495ellsPerCluster_1KSmall_20CellCluster_10000cells_50MarkersPerCluster_zhengPMBC100ksubsample.h5ad
0.05	2391	NCLUSIONplus_logcounts	4K_8000cells_50MarkersPerCluster_1K_2000cells_20MarkersPerCluster	0.9454545454545454	0.7881873727087576	0.9923076923076924	0.023076923076923	0.0545454545454545	0.2118126272912423	0.6	0.9454545454545454	0.346089850249584	0.226	-0.0773807472226341	0.2092555331991951	0.4842657342657342	0.4475033086550027	/users/cnwizu/data/cnwizu/nclusion_manuscript_figure_reproducibility/simulations/revision_round1_zhengPMBC100ksubsample_counts_mean_r.h5ad	2391_4K_8000cells_50MarkersPerCluster_1K_2000cells_20MarkersPerCluster_zhengPMBC100ksubsample.h5ad
0.05	2391	NCLUSIONplus_logcounts	5K_10000cells_50MarkersPerCluster	0.96	0.7556008146639511	0.9893333333333332	0.024	0.04	0.2443991853360488	0.6428571428571429	0.96	0.3896103896103896	0.258	-0.0428894161033935	0.2419354838709677	0.492	0.4843792088050507	/users/cnwizu/data/cnwizu/nclusion_manuscript_figure_reproducibility/simulations/revision_round1_zhengPMBC100ksubsample_counts_mean_r.h5ad	2391_5K_10000cells_50MarkersPerCluster_zhengPMBC100ksubsample.h5ad
0.05	2433	NCLUSIONplus_logcounts	4KLarge_2450CellsPerCluster_1KSmall_200CellCluster_10000cells_50MarkersPerCluster	0.944	0.7601626016260162	0.9973333333333332	0.0213333333333333	0.056	0.2398373983739837	0.5333333333333333	0.944	0.3824959481361426	0.252	-0.0891744798468547	0.2364729458917835	0.4826666666666666	0.475821924741852	/users/cnwizu/data/cnwizu/nclusion_manuscript_figure_reproducibility/simulations/revision_round1_zhengPMBC100ksubsample_counts_mean_r.h5ad	2433_4KLarge_2450CellsPerCluster_1KSmall_200CellCluster_10000cells_50MarkersPerCluster_zhengPMBC100ksubsample.h5ad
0.05	2433	NCLUSIONplus_logcounts	4KLarge_2495ellsPerCluster_1KSmall_20CellCluster_10000cells_50MarkersPerCluster	0.944	0.7601626016260162	0.9973333333333332	0.0213333333333333	0.056	0.2398373983739837	0.5333333333333333	0.944	0.3824959481361426	0.252	-0.0891744798468547	0.2364729458917835	0.4826666666666666	0.475821924741852	/users/cnwizu/data/cnwizu/nclusion_manuscript_figure_reproducibility/simulations/revision_round1_zhengPMBC100ksubsample_counts_mean_r.h5ad	2433_4KLarge_2495ellsPerCluster_1KSmall_20CellCluster_10000cells_50MarkersPerCluster_zhengPMBC100ksubsample.h5ad
0.05	2433	NCLUSIONplus_logcounts	4K_8000cells_50MarkersPerCluster_1K_2000cells_20MarkersPerCluster	0.9181818181818182	0.7940876656472987	0.9987179487179488	0.0243589743589743	0.0818181818181818	0.2059123343527013	0.5135135135135135	0.9181818181818182	0.3363863447127393	0.221	-0.1275763694310115	0.2022022022022022	0.4712703962703963	0.4348160088382508	/users/cnwizu/data/cnwizu/nclusion_manuscript_figure_reproducibility/simulations/revision_round1_zhengPMBC100ksubsample_counts_mean_r.h5ad	2433_4K_8000cells_50MarkersPerCluster_1K_2000cells_20MarkersPerCluster_zhengPMBC100ksubsample.h5ad
0.05	2433	NCLUSIONplus_logcounts	5K_10000cells_50MarkersPerCluster	0.944	0.7599186164801628	0.996	0.0226666666666666	0.056	0.2400813835198372	0.5483870967741935	0.944	0.3828061638280616	0.253	-0.0844920819743458	0.2367101303911735	0.4833333333333333	0.4760638886144656	/users/cnwizu/data/cnwizu/nclusion_manuscript_figure_reproducibility/simulations/revision_round1_zhengPMBC100ksubsample_counts_mean_r.h5ad	2433_5K_10000cells_50MarkersPerCluster_zhengPMBC100ksubsample.h5ad
0.05	2904	NCLUSIONplus_logcounts	4KLarge_2450CellsPerCluster_1KSmall_200CellCluster_10000cells_50MarkersPerCluster	0.956	0.7573604060913706	0.9946666666666668	0.02	0.044	0.2426395939086294	0.5769230769230769	0.956	0.3870445344129554	0.254	-0.0662016549843223	0.2399598393574297	0.488	0.4816258420980437	/users/cnwizu/data/cnwizu/nclusion_manuscript_figure_reproducibility/simulations/revision_round1_zhengPMBC100ksubsample_counts_mean_r.h5ad	2904_4KLarge_2450CellsPerCluster_1KSmall_200CellCluster_10000cells_50MarkersPerCluster_zhengPMBC100ksubsample.h5ad
0.05	2904	NCLUSIONplus_logcounts	4KLarge_2495ellsPerCluster_1KSmall_20CellCluster_10000cells_50MarkersPerCluster	0.92	0.7645854657113613	0.996	0.0306666666666666	0.08	0.2354145342886386	0.5348837209302325	0.92	0.3748981255093724	0.253	-0.1073075888951129	0.230692076228686	0.4753333333333333	0.4653830374493118	/users/cnwizu/data/cnwizu/nclusion_manuscript_figure_reproducibility/simulations/revision_round1_zhengPMBC100ksubsample_counts_mean_r.h5ad	2904_4KLarge_2495ellsPerCluster_1KSmall_20CellCluster_10000cells_50MarkersPerCluster_zhengPMBC100ksubsample.h5ad
0.05	2904	NCLUSIONplus_logcounts	4K_8000cells_50MarkersPerCluster_1K_2000cells_20MarkersPerCluster	0.9590909090909092	0.7866531850353893	0.9974358974358974	0.0141025641025641	0.0409090909090909	0.2133468149646107	0.55	0.9590909090909092	0.3490488006617039	0.222	-0.0798869159540761	0.2114228456913827	0.4865967365967366	0.4523483068566284	/users/cnwizu/data/cnwizu/nclusion_manuscript_figure_reproducibility/simulations/revision_round1_zhengPMBC100ksubsample_counts_mean_r.h5ad	2904_4K_8000cells_50MarkersPerCluster_1K_2000cells_20MarkersPerCluster_zhengPMBC100ksubsample.h5ad
0.05	2904	NCLUSIONplus_logcounts	5K_10000cells_50MarkersPerCluster	0.956	0.7580971659919028	0.9986666666666668	0.016	0.044	0.2419028340080971	0.5217391304347826	0.956	0.3861066235864297	0.251	-0.0816865265197445	0.2392392392392392	0.486	0.4808940728598564	/users/cnwizu/data/cnwizu/nclusion_manuscript_figure_reproducibility/simulations/revision_round1_zhengPMBC100ksubsample_counts_mean_r.h5ad	2904_5K_10000cells_50MarkersPerCluster_zhengPMBC100ksubsample.h5ad
0.05	2919	NCLUSIONplus_logcounts	4KLarge_2450CellsPerCluster_1KSmall_200CellCluster_10000cells_50MarkersPerCluster	0.948	0.7584097859327217	0.992	0.0253333333333333	0.052	0.2415902140672783	0.59375	0.948	0.3850528025995126	0.256	-0.0667982009585887	0.238430583501006	0.4866666666666666	0.4785682009241523	/users/cnwizu/data/cnwizu/nclusion_manuscript_figure_reproducibility/simulations/revision_round1_zhengPMBC100ksubsample_counts_mean_r.h5ad	2919_4KLarge_2450CellsPerCluster_1KSmall_200CellCluster_10000cells_50MarkersPerCluster_zhengPMBC100ksubsample.h5ad
0.05	2919	NCLUSIONplus_logcounts	4KLarge_2495ellsPerCluster_1KSmall_20CellCluster_10000cells_50MarkersPerCluster	0.952	0.7576374745417516	0.992	0.024	0.048	0.2423625254582484	0.6	0.952	0.3863636363636363	0.256	-0.0619909582676302	0.2394366197183098	0.488	0.4803427153983419	/users/cnwizu/data/cnwizu/nclusion_manuscript_figure_reproducibility/simulations/revision_round1_zhengPMBC100ksubsample_counts_mean_r.h5ad	2919_4KLarge_2495ellsPerCluster_1KSmall_20CellCluster_10000cells_50MarkersPerCluster_zhengPMBC100ksubsample.h5ad
0.05	2919	NCLUSIONplus_logcounts	4K_8000cells_50MarkersPerCluster_1K_2000cells_20MarkersPerCluster	0.9590909090909092	0.785350966429298	0.9897435897435898	0.0217948717948717	0.0409090909090909	0.2146490335707019	0.6538461538461539	0.9590909090909092	0.3507896924355777	0.228	-0.0504609285134601	0.2127016129032258	0.4904428904428904	0.4537267203315334	/users/cnwizu/data/cnwizu/nclusion_manuscript_figure_reproducibility/simulations/revision_round1_zhengPMBC100ksubsample_counts_mean_r.h5ad	2919_4K_8000cells_50MarkersPerCluster_1K_2000cells_20MarkersPerCluster_zhengPMBC100ksubsample.h5ad
0.05	2919	NCLUSIONplus_logcounts	5K_10000cells_50MarkersPerCluster	0.964	0.7558257345491388	0.9946666666666668	0.0173333333333333	0.036	0.2441742654508611	0.5909090909090909	0.964	0.3896523848019402	0.254	-0.0557883493711725	0.2419678714859438	0.4906666666666666	0.4851638814819485	/users/cnwizu/data/cnwizu/nclusion_manuscript_figure_reproducibility/simulations/revision_round1_zhengPMBC100ksubsample_counts_mean_r.h5ad	2919_5K_10000cells_50MarkersPerCluster_zhengPMBC100ksubsample.h5ad
0.05	3092	NCLUSIONplus_logcounts	4KLarge_2450CellsPerCluster_1KSmall_200CellCluster_10000cells_50MarkersPerCluster	0.064	0.3043478260869565	0.0093333333333333	1.3026666666666666	0.936	0.6956521739130435	0.8067712634186622	0.064	0.1172161172161172	0.993	0.1690590119467343	0.0622568093385214	0.6833333333333333	0.2110017514866518	/users/cnwizu/data/cnwizu/nclusion_manuscript_figure_reproducibility/simulations/revision_round1_zhengPMBC100ksubsample_counts_mean_r.h5ad	3092_4KLarge_2450CellsPerCluster_1KSmall_200CellCluster_10000cells_50MarkersPerCluster_zhengPMBC100ksubsample.h5ad
0.05	3092	NCLUSIONplus_logcounts	4KLarge_2495ellsPerCluster_1KSmall_20CellCluster_10000cells_50MarkersPerCluster	0.06	0.3181818181818182	0.0093333333333333	1.304	0.94	0.6818181818181818	0.8062654575432812	0.06	0.1102941176470588	0.993	0.1606748383092946	0.0583657587548638	0.682	0.2022599587389726	/users/cnwizu/data/cnwizu/nclusion_manuscript_figure_reproducibility/simulations/revision_round1_zhengPMBC100ksubsample_counts_mean_r.h5ad	3092_4KLarge_2495ellsPerCluster_1KSmall_20CellCluster_10000cells_50MarkersPerCluster_zhengPMBC100ksubsample.h5ad
0.05	3092	NCLUSIONplus_logcounts	4K_8000cells_50MarkersPerCluster_1K_2000cells_20MarkersPerCluster	0.1181818181818181	0.2777777777777778	0.0128205128205128	1.235897435897436	0.8818181818181818	0.7222222222222222	0.8324697754749568	0.1181818181818181	0.203125	0.99	0.2446620508156933	0.1130434782608695	0.6770396270396271	0.2921532737340716	/users/cnwizu/data/cnwizu/nclusion_manuscript_figure_reproducibility/simulations/revision_round1_zhengPMBC100ksubsample_counts_mean_r.h5ad	3092_4K_8000cells_50MarkersPerCluster_1K_2000cells_20MarkersPerCluster_zhengPMBC100ksubsample.h5ad
0.05	3092	NCLUSIONplus_logcounts	5K_10000cells_50MarkersPerCluster	0.068	0.1052631578947368	0.0026666666666666	1.308	0.932	0.8947368421052632	0.8080724876441515	0.068	0.1263940520446096	0.998	0.2153162952431233	0.0674603174603174	0.6880000000000001	0.2466619250374039	/users/cnwizu/data/cnwizu/nclusion_manuscript_figure_reproducibility/simulations/revision_round1_zhengPMBC100ksubsample_counts_mean_r.h5ad	3092_5K_10000cells_50MarkersPerCluster_zhengPMBC100ksubsample.h5ad
0.05	3171	NCLUSIONplus_logcounts	4KLarge_2450CellsPerCluster_1KSmall_200CellCluster_10000cells_50MarkersPerCluster	0.964	0.7560728744939271	0.996	0.016	0.036	0.2439271255060728	0.5714285714285714	0.964	0.3893376413570275	0.253	-0.0610566736035705	0.2417251755265797	0.49	0.484918291042784	/users/cnwizu/data/cnwizu/nclusion_manuscript_figure_reproducibility/simulations/revision_round1_zhengPMBC100ksubsample_counts_mean_r.h5ad	3171_4KLarge_2450CellsPerCluster_1KSmall_200CellCluster_10000cells_50MarkersPerCluster_zhengPMBC100ksubsample.h5ad
0.05	3171	NCLUSIONplus_logcounts	4KLarge_2495ellsPerCluster_1KSmall_20CellCluster_10000cells_50MarkersPerCluster	0.944	0.7596741344195519	0.9946666666666668	0.024	0.056	0.240325865580448	0.5625	0.944	0.3831168831168831	0.254	-0.0799767943065851	0.2369477911646586	0.484	0.4763062219916332	/users/cnwizu/data/cnwizu/nclusion_manuscript_figure_reproducibility/simulations/revision_round1_zhengPMBC100ksubsample_counts_mean_r.h5ad	3171_4KLarge_2495ellsPerCluster_1KSmall_20CellCluster_10000cells_50MarkersPerCluster_zhengPMBC100ksubsample.h5ad
0.05	3171	NCLUSIONplus_logcounts	4K_8000cells_50MarkersPerCluster_1K_2000cells_20MarkersPerCluster	0.95	0.7880324543610547	0.9961538461538462	0.0179487179487179	0.05	0.2119675456389452	0.56	0.95	0.3466003316749585	0.223	-0.0858233655509631	0.2096288866599799	0.483974358974359	0.4487417613249272	/users/cnwizu/data/cnwizu/nclusion_manuscript_figure_reproducibility/simulations/revision_round1_zhengPMBC100ksubsample_counts_mean_r.h5ad	3171_4K_8000cells_50MarkersPerCluster_1K_2000cells_20MarkersPerCluster_zhengPMBC100ksubsample.h5ad
0.05	3171	NCLUSIONplus_logcounts	5K_10000cells_50MarkersPerCluster	0.936	0.7614678899082569	0.996	0.0253333333333333	0.064	0.2385321100917431	0.5428571428571428	0.936	0.380178716490658	0.253	-0.09256688407859	0.234704112337011	0.4806666666666667	0.4725103755959985	/users/cnwizu/data/cnwizu/nclusion_manuscript_figure_reproducibility/simulations/revision_round1_zhengPMBC100ksubsample_counts_mean_r.h5ad	3171_5K_10000cells_50MarkersPerCluster_zhengPMBC100ksubsample.h5ad
0.05	3385	NCLUSIONplus_logcounts	4KLarge_2450CellsPerCluster_1KSmall_200CellCluster_10000cells_50MarkersPerCluster	0.94	0.7609359104781281	0.9973333333333332	0.0226666666666666	0.06	0.2390640895218718	0.53125	0.94	0.381184103811841	0.252	-0.0931505409792626	0.2354709418837675	0.4813333333333333	0.4740466687474551	/users/cnwizu/data/cnwizu/nclusion_manuscript_figure_reproducibility/simulations/revision_round1_zhengPMBC100ksubsample_counts_mean_r.h5ad	3385_4KLarge_2450CellsPerCluster_1KSmall_200CellCluster_10000cells_50MarkersPerCluster_zhengPMBC100ksubsample.h5ad
0.05	3385	NCLUSIONplus_logcounts	4KLarge_2495ellsPerCluster_1KSmall_20CellCluster_10000cells_50MarkersPerCluster	0.916	0.7656090071647902	0.9973333333333332	0.0306666666666666	0.084	0.2343909928352098	0.5227272727272727	0.916	0.3732681336593317	0.252	-0.1147020770572884	0.2294589178356713	0.4733333333333333	0.4633596329386626	/users/cnwizu/data/cnwizu/nclusion_manuscript_figure_reproducibility/simulations/revision_round1_zhengPMBC100ksubsample_counts_mean_r.h5ad	3385_4KLarge_2495ellsPerCluster_1KSmall_20CellCluster_10000cells_50MarkersPerCluster_zhengPMBC100ksubsample.h5ad
0.05	3385	NCLUSIONplus_logcounts	4K_8000cells_50MarkersPerCluster_1K_2000cells_20MarkersPerCluster	0.9590909090909092	0.7868686868686868	0.9987179487179488	0.0128205128205128	0.0409090909090909	0.2131313131313131	0.5263157894736842	0.9590909090909092	0.3487603305785124	0.221	-0.0857709978662239	0.2112112112112112	0.4859557109557109	0.4521197903950349	/users/cnwizu/data/cnwizu/nclusion_manuscript_figure_reproducibility/simulations/revision_round1_zhengPMBC100ksubsample_counts_mean_r.h5ad	3385_4K_8000cells_50MarkersPerCluster_1K_2000cells_20MarkersPerCluster_zhengPMBC100ksubsample.h5ad
0.05	3385	NCLUSIONplus_logcounts	5K_10000cells_50MarkersPerCluster	0.944	0.7604060913705584	0.9986666666666668	0.02	0.056	0.2395939086294416	0.5172413793103449	0.944	0.3821862348178138	0.251	-0.0940374797166919	0.2362362362362362	0.482	0.4755803294357252	/users/cnwizu/data/cnwizu/nclusion_manuscript_figure_reproducibility/simulations/revision_round1_zhengPMBC100ksubsample_counts_mean_r.h5ad	3385_5K_10000cells_50MarkersPerCluster_zhengPMBC100ksubsample.h5ad
0.05	3444	NCLUSIONplus_logcounts	4KLarge_2450CellsPerCluster_1KSmall_200CellCluster_10000cells_50MarkersPerCluster	0.972	0.7545454545454545	0.996	0.0133333333333333	0.028	0.2454545454545454	0.5882352941176471	0.972	0.3919354838709677	0.253	-0.0495955711917489	0.2437311935807422	0.4926666666666666	0.4884483782159771	/users/cnwizu/data/cnwizu/nclusion_manuscript_figure_reproducibility/simulations/revision_round1_zhengPMBC100ksubsample_counts_mean_r.h5ad	3444_4KLarge_2450CellsPerCluster_1KSmall_200CellCluster_10000cells_50MarkersPerCluster_zhengPMBC100ksubsample.h5ad
0.05	3444	NCLUSIONplus_logcounts	4KLarge_2495ellsPerCluster_1KSmall_20CellCluster_10000cells_50MarkersPerCluster	0.932	0.762487257900102	0.9973333333333332	0.0253333333333333	0.068	0.237512742099898	0.5277777777777778	0.932	0.3785540211210398	0.252	-0.1007276493915008	0.2334669338677354	0.4786666666666667	0.4704911004866138	/users/cnwizu/data/cnwizu/nclusion_manuscript_figure_reproducibility/simulations/revision_round1_zhengPMBC100ksubsample_counts_mean_r.h5ad	3444_4KLarge_2495ellsPerCluster_1KSmall_20CellCluster_10000cells_50MarkersPerCluster_zhengPMBC100ksubsample.h5ad
0.05	3444	NCLUSIONplus_logcounts	4K_8000cells_50MarkersPerCluster_1K_2000cells_20MarkersPerCluster	0.9272727272727272	0.7909836065573771	0.9897435897435898	0.0307692307692307	0.0727272727272727	0.2090163934426229	0.6	0.9272727272727272	0.3411371237458194	0.228	-0.0901743707787263	0.2056451612903226	0.479020979020979	0.4402444788890036	/users/cnwizu/data/cnwizu/nclusion_manuscript_figure_reproducibility/simulations/revision_round1_zhengPMBC100ksubsample_counts_mean_r.h5ad	3444_4K_8000cells_50MarkersPerCluster_1K_2000cells_20MarkersPerCluster_zhengPMBC100ksubsample.h5ad
0.05	3444	NCLUSIONplus_logcounts	5K_10000cells_50MarkersPerCluster	0.92	0.7638603696098563	0.992	0.0346666666666666	0.08	0.2361396303901437	0.5652173913043478	0.92	0.3758169934640523	0.256	-0.0958332563516234	0.2313883299798792	0.4773333333333333	0.4660991954068707	/users/cnwizu/data/cnwizu/nclusion_manuscript_figure_reproducibility/simulations/revision_round1_zhengPMBC100ksubsample_counts_mean_r.h5ad	3444_5K_10000cells_50MarkersPerCluster_zhengPMBC100ksubsample.h5ad
0.05	3772	NCLUSIONplus_logcounts	4KLarge_2450CellsPerCluster_1KSmall_200CellCluster_10000cells_50MarkersPerCluster	0.18	0.2372881355932203	0.0186666666666666	1.2546666666666666	0.82	0.7627118644067796	0.8211169284467714	0.18	0.2912621359223301	0.986	0.310693475972897	0.1704545454545454	0.7173333333333333	0.3705241363166782	/users/cnwizu/data/cnwizu/nclusion_manuscript_figure_reproducibility/simulations/revision_round1_zhengPMBC100ksubsample_counts_mean_r.h5ad	3772_4KLarge_2450CellsPerCluster_1KSmall_200CellCluster_10000cells_50MarkersPerCluster_zhengPMBC100ksubsample.h5ad
0.05	3772	NCLUSIONplus_logcounts	4KLarge_2495ellsPerCluster_1KSmall_20CellCluster_10000cells_50MarkersPerCluster	0.956	0.7580971659919028	0.9986666666666668	0.016	0.044	0.2419028340080971	0.5217391304347826	0.956	0.3861066235864297	0.251	-0.0816865265197445	0.2392392392392392	0.486	0.4808940728598564	/users/cnwizu/data/cnwizu/nclusion_manuscript_figure_reproducibility/simulations/revision_round1_zhengPMBC100ksubsample_counts_mean_r.h5ad	3772_4KLarge_2495ellsPerCluster_1KSmall_20CellCluster_10000cells_50MarkersPerCluster_zhengPMBC100ksubsample.h5ad
0.05	3772	NCLUSIONplus_logcounts	4K_8000cells_50MarkersPerCluster_1K_2000cells_20MarkersPerCluster	0.95	0.788675429726997	1.0	0.0141025641025641	0.05	0.211324570273003	0.5	0.95	0.3457402812241522	0.22	-0.102075079075528	0.209	0.482051282051282	0.4480606451802622	/users/cnwizu/data/cnwizu/nclusion_manuscript_figure_reproducibility/simulations/revision_round1_zhengPMBC100ksubsample_counts_mean_r.h5ad	3772_4K_8000cells_50MarkersPerCluster_1K_2000cells_20MarkersPerCluster_zhengPMBC100ksubsample.h5ad
0.05	3772	NCLUSIONplus_logcounts	5K_10000cells_50MarkersPerCluster	0.96	0.757085020242915	0.9973333333333332	0.016	0.04	0.242914979757085	0.5454545454545454	0.96	0.3877221324717286	0.252	-0.071579921619731	0.2404809619238476	0.488	0.4829061819513202	/users/cnwizu/data/cnwizu/nclusion_manuscript_figure_reproducibility/simulations/revision_round1_zhengPMBC100ksubsample_counts_mean_r.h5ad	3772_5K_10000cells_50MarkersPerCluster_zhengPMBC100ksubsample.h5ad
0.05	4117	NCLUSIONplus_logcounts	4KLarge_2450CellsPerCluster_1KSmall_200CellCluster_10000cells_50MarkersPerCluster	0.928	0.7625383828045036	0.9933333333333332	0.0306666666666666	0.072	0.2374616171954964	0.5609756097560976	0.928	0.378158109209454	0.255	-0.0920659249078035	0.2331658291457286	0.4793333333333333	0.4694298464706102	/users/cnwizu/data/cnwizu/nclusion_manuscript_figure_reproducibility/simulations/revision_round1_zhengPMBC100ksubsample_counts_mean_r.h5ad	4117_4KLarge_2450CellsPerCluster_1KSmall_200CellCluster_10000cells_50MarkersPerCluster_zhengPMBC100ksubsample.h5ad
0.05	4117	NCLUSIONplus_logcounts	4KLarge_2495ellsPerCluster_1KSmall_20CellCluster_10000cells_50MarkersPerCluster	0.94	0.7609359104781281	0.9973333333333332	0.0226666666666666	0.06	0.2390640895218718	0.53125	0.94	0.381184103811841	0.252	-0.0931505409792626	0.2354709418837675	0.4813333333333333	0.4740466687474551	/users/cnwizu/data/cnwizu/nclusion_manuscript_figure_reproducibility/simulations/revision_round1_zhengPMBC100ksubsample_counts_mean_r.h5ad	4117_4KLarge_2495ellsPerCluster_1KSmall_20CellCluster_10000cells_50MarkersPerCluster_zhengPMBC100ksubsample.h5ad
0.05	4117	NCLUSIONplus_logcounts	4K_8000cells_50MarkersPerCluster_1K_2000cells_20MarkersPerCluster	0.9454545454545454	0.7886178861788617	0.9948717948717948	0.0205128205128205	0.0545454545454545	0.2113821138211382	0.5714285714285714	0.9454545454545454	0.3455149501661129	0.224	-0.0863656585178512	0.2088353413654618	0.482983682983683	0.4470482975473513	/users/cnwizu/data/cnwizu/nclusion_manuscript_figure_reproducibility/simulations/revision_round1_zhengPMBC100ksubsample_counts_mean_r.h5ad	4117_4K_8000cells_50MarkersPerCluster_1K_2000cells_20MarkersPerCluster_zhengPMBC100ksubsample.h5ad
0.05	4117	NCLUSIONplus_logcounts	5K_10000cells_50MarkersPerCluster	0.968	0.7548125633232016	0.9933333333333332	0.0173333333333333	0.032	0.2451874366767983	0.6190476190476191	0.968	0.391269199676637	0.255	-0.0449005087907125	0.24321608040201	0.4926666666666666	0.4871770096208777	/users/cnwizu/data/cnwizu/nclusion_manuscript_figure_reproducibility/simulations/revision_round1_zhengPMBC100ksubsample_counts_mean_r.h5ad	4117_5K_10000cells_50MarkersPerCluster_zhengPMBC100ksubsample.h5ad
0.05	4426	NCLUSIONplus_logcounts	4KLarge_2450CellsPerCluster_1KSmall_200CellCluster_10000cells_50MarkersPerCluster	0.964	0.756319514661274	0.9973333333333332	0.0146666666666666	0.036	0.243680485338726	0.55	0.964	0.3890234059725585	0.252	-0.0666135469267641	0.2414829659318637	0.4893333333333333	0.4846730731808111	/users/cnwizu/data/cnwizu/nclusion_manuscript_figure_reproducibility/simulations/revision_round1_zhengPMBC100ksubsample_counts_mean_r.h5ad	4426_4KLarge_2450CellsPerCluster_1KSmall_200CellCluster_10000cells_50MarkersPerCluster_zhengPMBC100ksubsample.h5ad
0.05	4426	NCLUSIONplus_logcounts	4KLarge_2495ellsPerCluster_1KSmall_20CellCluster_10000cells_50MarkersPerCluster	0.952	0.757884028484232	0.9933333333333332	0.0226666666666666	0.048	0.242115971515768	0.5862068965517241	0.952	0.3860502838605028	0.255	-0.0664111066382896	0.2391959798994974	0.4873333333333333	0.4800983283484865	/users/cnwizu/data/cnwizu/nclusion_manuscript_figure_reproducibility/simulations/revision_round1_zhengPMBC100ksubsample_counts_mean_r.h5ad	4426_4KLarge_2495ellsPerCluster_1KSmall_20CellCluster_10000cells_50MarkersPerCluster_zhengPMBC100ksubsample.h5ad
0.05	4426	NCLUSIONplus_logcounts	4K_8000cells_50MarkersPerCluster_1K_2000cells_20MarkersPerCluster	0.9454545454545454	0.7886178861788617	0.9948717948717948	0.0205128205128205	0.0545454545454545	0.2113821138211382	0.5714285714285714	0.9454545454545454	0.3455149501661129	0.224	-0.0863656585178512	0.2088353413654618	0.482983682983683	0.4470482975473513	/users/cnwizu/data/cnwizu/nclusion_manuscript_figure_reproducibility/simulations/revision_round1_zhengPMBC100ksubsample_counts_mean_r.h5ad	4426_4K_8000cells_50MarkersPerCluster_1K_2000cells_20MarkersPerCluster_zhengPMBC100ksubsample.h5ad
0.05	4426	NCLUSIONplus_logcounts	5K_10000cells_50MarkersPerCluster	0.94	0.7609359104781281	0.9973333333333332	0.0226666666666666	0.06	0.2390640895218718	0.53125	0.94	0.381184103811841	0.252	-0.0931505409792626	0.2354709418837675	0.4813333333333333	0.4740466687474551	/users/cnwizu/data/cnwizu/nclusion_manuscript_figure_reproducibility/simulations/revision_round1_zhengPMBC100ksubsample_counts_mean_r.h5ad	4426_5K_10000cells_50MarkersPerCluster_zhengPMBC100ksubsample.h5ad
0.05	4555	NCLUSIONplus_logcounts	4KLarge_2450CellsPerCluster_1KSmall_200CellCluster_10000cells_50MarkersPerCluster	0.96	0.757085020242915	0.9973333333333332	0.016	0.04	0.242914979757085	0.5454545454545454	0.96	0.3877221324717286	0.252	-0.071579921619731	0.2404809619238476	0.488	0.4829061819513202	/users/cnwizu/data/cnwizu/nclusion_manuscript_figure_reproducibility/simulations/revision_round1_zhengPMBC100ksubsample_counts_mean_r.h5ad	4555_4KLarge_2450CellsPerCluster_1KSmall_200CellCluster_10000cells_50MarkersPerCluster_zhengPMBC100ksubsample.h5ad
0.05	4555	NCLUSIONplus_logcounts	4KLarge_2495ellsPerCluster_1KSmall_20CellCluster_10000cells_50MarkersPerCluster	0.948	0.7584097859327217	0.992	0.0253333333333333	0.052	0.2415902140672783	0.59375	0.948	0.3850528025995126	0.256	-0.0667982009585887	0.238430583501006	0.4866666666666666	0.4785682009241523	/users/cnwizu/data/cnwizu/nclusion_manuscript_figure_reproducibility/simulations/revision_round1_zhengPMBC100ksubsample_counts_mean_r.h5ad	4555_4KLarge_2495ellsPerCluster_1KSmall_20CellCluster_10000cells_50MarkersPerCluster_zhengPMBC100ksubsample.h5ad
0.05	4555	NCLUSIONplus_logcounts	4K_8000cells_50MarkersPerCluster_1K_2000cells_20MarkersPerCluster	0.9590909090909092	0.785350966429298	0.9897435897435898	0.0217948717948717	0.0409090909090909	0.2146490335707019	0.6538461538461539	0.9590909090909092	0.3507896924355777	0.228	-0.0504609285134601	0.2127016129032258	0.4904428904428904	0.4537267203315334	/users/cnwizu/data/cnwizu/nclusion_manuscript_figure_reproducibility/simulations/revision_round1_zhengPMBC100ksubsample_counts_mean_r.h5ad	4555_4K_8000cells_50MarkersPerCluster_1K_2000cells_20MarkersPerCluster_zhengPMBC100ksubsample.h5ad
0.05	4555	NCLUSIONplus_logcounts	5K_10000cells_50MarkersPerCluster	0.952	0.7591093117408907	1.0	0.016	0.048	0.2408906882591093	0.5	0.952	0.3844911147011308	0.25	-0.0914154547182477	0.238	0.484	0.4788819637683926	/users/cnwizu/data/cnwizu/nclusion_manuscript_figure_reproducibility/simulations/revision_round1_zhengPMBC100ksubsample_counts_mean_r.h5ad	4555_5K_10000cells_50MarkersPerCluster_zhengPMBC100ksubsample.h5ad
0.05	466	NCLUSIONplus_logcounts	4KLarge_2450CellsPerCluster_1KSmall_200CellCluster_10000cells_50MarkersPerCluster	0.968	0.7545638945233266	0.992	0.0186666666666666	0.032	0.2454361054766734	0.6363636363636364	0.968	0.3915857605177993	0.256	-0.0399911244718722	0.2434607645875251	0.4933333333333333	0.4874239941790103	/users/cnwizu/data/cnwizu/nclusion_manuscript_figure_reproducibility/simulations/revision_round1_zhengPMBC100ksubsample_counts_mean_r.h5ad	466_4KLarge_2450CellsPerCluster_1KSmall_200CellCluster_10000cells_50MarkersPerCluster_zhengPMBC100ksubsample.h5ad
0.05	466	NCLUSIONplus_logcounts	4KLarge_2495ellsPerCluster_1KSmall_20CellCluster_10000cells_50MarkersPerCluster	0.952	0.7583756345177665	0.996	0.02	0.048	0.2416243654822335	0.5555555555555556	0.952	0.3854251012145749	0.253	-0.0757815449220489	0.238716148445336	0.486	0.4796106712106042	/users/cnwizu/data/cnwizu/nclusion_manuscript_figure_reproducibility/simulations/revision_round1_zhengPMBC100ksubsample_counts_mean_r.h5ad	466_4KLarge_2495ellsPerCluster_1KSmall_20CellCluster_10000cells_50MarkersPerCluster_zhengPMBC100ksubsample.h5ad
0.05	466	NCLUSIONplus_logcounts	4K_8000cells_50MarkersPerCluster_1K_2000cells_20MarkersPerCluster	0.9636363636363636	0.7854251012145749	0.9948717948717948	0.0153846153846153	0.0363636363636363	0.2145748987854251	0.6	0.9636363636363636	0.3509933774834437	0.224	-0.0626019045033899	0.2128514056224899	0.4895104895104895	0.4547220856668695	/users/cnwizu/data/cnwizu/nclusion_manuscript_figure_reproducibility/simulations/revision_round1_zhengPMBC100ksubsample_counts_mean_r.h5ad	466_4K_8000cells_50MarkersPerCluster_1K_2000cells_20MarkersPerCluster_zhengPMBC100ksubsample.h5ad
0.05	466	NCLUSIONplus_logcounts	5K_10000cells_50MarkersPerCluster	0.944	0.7604060913705584	0.9986666666666668	0.02	0.056	0.2395939086294416	0.5172413793103449	0.944	0.3821862348178138	0.251	-0.0940374797166919	0.2362362362362362	0.482	0.4755803294357252	/users/cnwizu/data/cnwizu/nclusion_manuscript_figure_reproducibility/simulations/revision_round1_zhengPMBC100ksubsample_counts_mean_r.h5ad	466_5K_10000cells_50MarkersPerCluster_zhengPMBC100ksubsample.h5ad
0.05	474	NCLUSIONplus_logcounts	4KLarge_2450CellsPerCluster_1KSmall_200CellCluster_10000cells_50MarkersPerCluster	0.964	0.7560728744939271	0.996	0.016	0.036	0.2439271255060728	0.5714285714285714	0.964	0.3893376413570275	0.253	-0.0610566736035705	0.2417251755265797	0.49	0.484918291042784	/users/cnwizu/data/cnwizu/nclusion_manuscript_figure_reproducibility/simulations/revision_round1_zhengPMBC100ksubsample_counts_mean_r.h5ad	474_4KLarge_2450CellsPerCluster_1KSmall_200CellCluster_10000cells_50MarkersPerCluster_zhengPMBC100ksubsample.h5ad
0.05	474	NCLUSIONplus_logcounts	4KLarge_2495ellsPerCluster_1KSmall_20CellCluster_10000cells_50MarkersPerCluster	0.968	0.7538148524923703	0.988	0.0226666666666666	0.032	0.2461851475076297	0.68	0.968	0.3925385239253852	0.259	-0.0265818934169755	0.2441977800201816	0.4953333333333333	0.4881672078165283	/users/cnwizu/data/cnwizu/nclusion_manuscript_figure_reproducibility/simulations/revision_round1_zhengPMBC100ksubsample_counts_mean_r.h5ad	474_4KLarge_2495ellsPerCluster_1KSmall_20CellCluster_10000cells_50MarkersPerCluster_zhengPMBC100ksubsample.h5ad
0.05	474	NCLUSIONplus_logcounts	4K_8000cells_50MarkersPerCluster_1K_2000cells_20MarkersPerCluster	0.968181818181818	0.783975659229209	0.9910256410256412	0.0179487179487179	0.0318181818181818	0.216024340770791	0.6666666666666666	0.968181818181818	0.3532338308457711	0.227	-0.040567729653464	0.2145015105740181	0.493065268065268	0.4573301203933469	/users/cnwizu/data/cnwizu/nclusion_manuscript_figure_reproducibility/simulations/revision_round1_zhengPMBC100ksubsample_counts_mean_r.h5ad	474_4K_8000cells_50MarkersPerCluster_1K_2000cells_20MarkersPerCluster_zhengPMBC100ksubsample.h5ad
0.05	474	NCLUSIONplus_logcounts	5K_10000cells_50MarkersPerCluster	0.968	0.7543147208121828	0.9906666666666668	0.02	0.032	0.2456852791878172	0.6521739130434783	0.968	0.3919028340080971	0.257	-0.035316423349326	0.2437059415911379	0.494	0.4876713547603623	/users/cnwizu/data/cnwizu/nclusion_manuscript_figure_reproducibility/simulations/revision_round1_zhengPMBC100ksubsample_counts_mean_r.h5ad	474_5K_10000cells_50MarkersPerCluster_zhengPMBC100ksubsample.h5ad
0.05	4843	NCLUSIONplus_logcounts	4KLarge_2450CellsPerCluster_1KSmall_200CellCluster_10000cells_50MarkersPerCluster	0.944	0.7594291539245668	0.9933333333333332	0.0253333333333333	0.056	0.2405708460754332	0.5757575757575758	0.944	0.3834281072298944	0.255	-0.0756165306375485	0.2371859296482412	0.4846666666666666	0.4765489258147676	/users/cnwizu/data/cnwizu/nclusion_manuscript_figure_reproducibility/simulations/revision_round1_zhengPMBC100ksubsample_counts_mean_r.h5ad	4843_4KLarge_2450CellsPerCluster_1KSmall_200CellCluster_10000cells_50MarkersPerCluster_zhengPMBC100ksubsample.h5ad
0.05	4843	NCLUSIONplus_logcounts	4KLarge_2495ellsPerCluster_1KSmall_20CellCluster_10000cells_50MarkersPerCluster	0.964	0.756319514661274	0.9973333333333332	0.0146666666666666	0.036	0.243680485338726	0.55	0.964	0.3890234059725585	0.252	-0.0666135469267641	0.2414829659318637	0.4893333333333333	0.4846730731808111	/users/cnwizu/data/cnwizu/nclusion_manuscript_figure_reproducibility/simulations/revision_round1_zhengPMBC100ksubsample_counts_mean_r.h5ad	4843_4KLarge_2495ellsPerCluster_1KSmall_20CellCluster_10000cells_50MarkersPerCluster_zhengPMBC100ksubsample.h5ad
0.05	4843	NCLUSIONplus_logcounts	4K_8000cells_50MarkersPerCluster_1K_2000cells_20MarkersPerCluster	0.968181818181818	0.7850655903128153	0.9974358974358974	0.0115384615384615	0.0318181818181818	0.2149344096871846	0.5625	0.968181818181818	0.35177539223782	0.222	-0.0673528741640666	0.2134268537074148	0.4898601398601398	0.4561749527985663	/users/cnwizu/data/cnwizu/nclusion_manuscript_figure_reproducibility/simulations/revision_round1_zhengPMBC100ksubsample_counts_mean_r.h5ad	4843_4K_8000cells_50MarkersPerCluster_1K_2000cells_20MarkersPerCluster_zhengPMBC100ksubsample.h5ad
0.05	4843	NCLUSIONplus_logcounts	5K_10000cells_50MarkersPerCluster	0.96	0.757085020242915	0.9973333333333332	0.016	0.04	0.242914979757085	0.5454545454545454	0.96	0.3877221324717286	0.252	-0.071579921619731	0.2404809619238476	0.488	0.4829061819513202	/users/cnwizu/data/cnwizu/nclusion_manuscript_figure_reproducibility/simulations/revision_round1_zhengPMBC100ksubsample_counts_mean_r.h5ad	4843_5K_10000cells_50MarkersPerCluster_zhengPMBC100ksubsample.h5ad
0.05	769	NCLUSIONplus_logcounts	4KLarge_2450CellsPerCluster_1KSmall_200CellCluster_10000cells_50MarkersPerCluster	0.968	0.7550607287449392	0.9946666666666668	0.016	0.032	0.2449392712550607	0.6	0.968	0.3909531502423263	0.254	-0.0500715094378549	0.2429718875502008	0.492	0.4869304001342479	/users/cnwizu/data/cnwizu/nclusion_manuscript_figure_reproducibility/simulations/revision_round1_zhengPMBC100ksubsample_counts_mean_r.h5ad	769_4KLarge_2450CellsPerCluster_1KSmall_200CellCluster_10000cells_50MarkersPerCluster_zhengPMBC100ksubsample.h5ad
0.05	769	NCLUSIONplus_logcounts	4KLarge_2495ellsPerCluster_1KSmall_20CellCluster_10000cells_50MarkersPerCluster	0.98	0.7522750252780587	0.992	0.0146666666666666	0.02	0.2477249747219413	0.6875	0.98	0.3954802259887006	0.256	-0.0187552236834774	0.2464788732394366	0.4973333333333333	0.4927174395406585	/users/cnwizu/data/cnwizu/nclusion_manuscript_figure_reproducibility/simulations/revision_round1_zhengPMBC100ksubsample_counts_mean_r.h5ad	769_4KLarge_2495ellsPerCluster_1KSmall_20CellCluster_10000cells_50MarkersPerCluster_zhengPMBC100ksubsample.h5ad
0.05	769	NCLUSIONplus_logcounts	4K_8000cells_50MarkersPerCluster_1K_2000cells_20MarkersPerCluster	0.9636363636363636	0.7854251012145749	0.9948717948717948	0.0153846153846153	0.0363636363636363	0.2145748987854251	0.6	0.9636363636363636	0.3509933774834437	0.224	-0.0626019045033899	0.2128514056224899	0.4895104895104895	0.4547220856668695	/users/cnwizu/data/cnwizu/nclusion_manuscript_figure_reproducibility/simulations/revision_round1_zhengPMBC100ksubsample_counts_mean_r.h5ad	769_4K_8000cells_50MarkersPerCluster_1K_2000cells_20MarkersPerCluster_zhengPMBC100ksubsample.h5ad
0.05	769	NCLUSIONplus_logcounts	5K_10000cells_50MarkersPerCluster	0.936	0.7604912998976459	0.9906666666666668	0.0306666666666666	0.064	0.2395087001023541	0.5897435897435898	0.936	0.3814180929095354	0.257	-0.0761640596376133	0.2356495468277945	0.4833333333333333	0.4734766554919086	/users/cnwizu/data/cnwizu/nclusion_manuscript_figure_reproducibility/simulations/revision_round1_zhengPMBC100ksubsample_counts_mean_r.h5ad	769_5K_10000cells_50MarkersPerCluster_zhengPMBC100ksubsample.h5ad
0.05	860	NCLUSIONplus_logcounts	4KLarge_2450CellsPerCluster_1KSmall_200CellCluster_10000cells_50MarkersPerCluster	0.96	0.7553516819571865	0.988	0.0253333333333333	0.04	0.2446483180428134	0.6551724137931034	0.96	0.3899268887083671	0.259	-0.0387645330484096	0.2421796165489404	0.4926666666666666	0.4846260262523061	/users/cnwizu/data/cnwizu/nclusion_manuscript_figure_reproducibility/simulations/revision_round1_zhengPMBC100ksubsample_counts_mean_r.h5ad	860_4KLarge_2450CellsPerCluster_1KSmall_200CellCluster_10000cells_50MarkersPerCluster_zhengPMBC100ksubsample.h5ad
0.05	860	NCLUSIONplus_logcounts	4KLarge_2495ellsPerCluster_1KSmall_20CellCluster_10000cells_50MarkersPerCluster	0.924	0.7635619242579325	0.9946666666666668	0.0306666666666666	0.076	0.2364380757420675	0.5476190476190477	0.924	0.3765281173594132	0.254	-0.099764868687191	0.2319277108433735	0.4773333333333333	0.467406441959961	/users/cnwizu/data/cnwizu/nclusion_manuscript_figure_reproducibility/simulations/revision_round1_zhengPMBC100ksubsample_counts_mean_r.h5ad	860_4KLarge_2495ellsPerCluster_1KSmall_20CellCluster_10000cells_50MarkersPerCluster_zhengPMBC100ksubsample.h5ad
0.05	860	NCLUSIONplus_logcounts	4K_8000cells_50MarkersPerCluster_1K_2000cells_20MarkersPerCluster	0.968181818181818	0.7854984894259819	1.0	0.0089743589743589	0.0318181818181818	0.2145015105740181	0.5	0.968181818181818	0.3511953833470734	0.22	-0.0808991111958722	0.213	0.4885780885780885	0.45571533056317	/users/cnwizu/data/cnwizu/nclusion_manuscript_figure_reproducibility/simulations/revision_round1_zhengPMBC100ksubsample_counts_mean_r.h5ad	860_4K_8000cells_50MarkersPerCluster_1K_2000cells_20MarkersPerCluster_zhengPMBC100ksubsample.h5ad
0.05	860	NCLUSIONplus_logcounts	5K_10000cells_50MarkersPerCluster	0.972	0.7535496957403651	0.9906666666666668	0.0186666666666666	0.028	0.2464503042596348	0.6666666666666666	0.972	0.3932038834951456	0.257	-0.0287385673601851	0.2447129909365558	0.4953333333333333	0.4894381429152872	/users/cnwizu/data/cnwizu/nclusion_manuscript_figure_reproducibility/simulations/revision_round1_zhengPMBC100ksubsample_counts_mean_r.h5ad	860_5K_10000cells_50MarkersPerCluster_zhengPMBC100ksubsample.h5ad
0.05	1184	NCLUSIONplus_scaledata-K10	4KLarge_2450CellsPerCluster_1KSmall_200CellCluster_10000cells_50MarkersPerCluster	0.924	0.6597938144329897	0.5973333333333334	0.428	0.076	0.3402061855670103	0.9441176470588236	0.924	0.4973089343379978	0.552	0.3115691404124583	0.330945558739255	0.676	0.5606697026448973	/users/cnwizu/data/cnwizu/nclusion_manuscript_figure_reproducibility/simulations/revision_round1_zhengPMBC100ksubsample_counts_mean_r.h5ad	1184_4KLarge_2450CellsPerCluster_1KSmall_200CellCluster_10000cells_50MarkersPerCluster_zhengPMBC100ksubsample.h5ad
0.05	1184	NCLUSIONplus_scaledata-K10	4KLarge_2495ellsPerCluster_1KSmall_20CellCluster_10000cells_50MarkersPerCluster	0.856	0.6834319526627219	0.616	0.432	0.144	0.3165680473372781	0.9	0.856	0.4622030237580993	0.538	0.2410114645406311	0.300561797752809	0.644	0.5205595532892563	/users/cnwizu/data/cnwizu/nclusion_manuscript_figure_reproducibility/simulations/revision_round1_zhengPMBC100ksubsample_counts_mean_r.h5ad	1184_4KLarge_2495ellsPerCluster_1KSmall_20CellCluster_10000cells_50MarkersPerCluster_zhengPMBC100ksubsample.h5ad
0.05	1184	NCLUSIONplus_scaledata-K10	4K_8000cells_50MarkersPerCluster_1K_2000cells_20MarkersPerCluster	0.9045454545454544	0.6933744221879815	0.5769230769230769	0.45	0.0954545454545454	0.3066255778120185	0.9435483870967742	0.9045454545454544	0.4579976985040276	0.55	0.2928251210309456	0.2970149253731343	0.6772727272727272	0.5266467247189855	/users/cnwizu/data/cnwizu/nclusion_manuscript_figure_reproducibility/simulations/revision_round1_zhengPMBC100ksubsample_counts_mean_r.h5ad	1184_4K_8000cells_50MarkersPerCluster_1K_2000cells_20MarkersPerCluster_zhengPMBC100ksubsample.h5ad
0.05	1184	NCLUSIONplus_scaledata-K10	5K_10000cells_50MarkersPerCluster	0.916	0.6525037936267072	0.5733333333333334	0.4546666666666666	0.084	0.3474962063732928	0.9419889502762432	0.916	0.5038503850385039	0.57	0.3220520732967104	0.3367647058823529	0.6853333333333333	0.5641866048019363	/users/cnwizu/data/cnwizu/nclusion_manuscript_figure_reproducibility/simulations/revision_round1_zhengPMBC100ksubsample_counts_mean_r.h5ad	1184_5K_10000cells_50MarkersPerCluster_zhengPMBC100ksubsample.h5ad
0.05	130	NCLUSIONplus_scaledata-K10	4KLarge_2450CellsPerCluster_1KSmall_200CellCluster_10000cells_50MarkersPerCluster	0.824	0.6496598639455783	0.5093333333333333	0.5493333333333333	0.176	0.3503401360544217	0.9035087719298246	0.824	0.4916467780429594	0.618	0.295029965374221	0.3259493670886076	0.6866666666666666	0.53728974688602	/users/cnwizu/data/cnwizu/nclusion_manuscript_figure_reproducibility/simulations/revision_round1_zhengPMBC100ksubsample_counts_mean_r.h5ad	130_4KLarge_2450CellsPerCluster_1KSmall_200CellCluster_10000cells_50MarkersPerCluster_zhengPMBC100ksubsample.h5ad
0.05	130	NCLUSIONplus_scaledata-K10	4KLarge_2495ellsPerCluster_1KSmall_20CellCluster_10000cells_50MarkersPerCluster	0.828	0.6612111292962357	0.5386666666666666	0.5186666666666667	0.172	0.3387888707037643	0.9004629629629629	0.828	0.4808362369337979	0.596	0.2760648766695612	0.3165137614678899	0.6733333333333333	0.5296387305916335	/users/cnwizu/data/cnwizu/nclusion_manuscript_figure_reproducibility/simulations/revision_round1_zhengPMBC100ksubsample_counts_mean_r.h5ad	130_4KLarge_2495ellsPerCluster_1KSmall_20CellCluster_10000cells_50MarkersPerCluster_zhengPMBC100ksubsample.h5ad
0.05	130	NCLUSIONplus_scaledata-K10	4K_8000cells_50MarkersPerCluster_1K_2000cells_20MarkersPerCluster	0.9136363636363636	0.6945288753799392	0.5858974358974359	0.4384615384615384	0.0863636363636363	0.3054711246200607	0.9473684210526316	0.9136363636363636	0.4578587699316628	0.543	0.293918429886188	0.2968980797636632	0.6760489510489511	0.528289246051614	/users/cnwizu/data/cnwizu/nclusion_manuscript_figure_reproducibility/simulations/revision_round1_zhengPMBC100ksubsample_counts_mean_r.h5ad	130_4K_8000cells_50MarkersPerCluster_1K_2000cells_20MarkersPerCluster_zhengPMBC100ksubsample.h5ad
0.05	130	NCLUSIONplus_scaledata-K10	5K_10000cells_50MarkersPerCluster	0.908	0.6430817610062893	0.5453333333333333	0.4853333333333333	0.092	0.3569182389937106	0.9405684754521964	0.908	0.5124153498871332	0.591	0.3357313248354646	0.3444613050075872	0.6966666666666667	0.5692817940232142	/users/cnwizu/data/cnwizu/nclusion_manuscript_figure_reproducibility/simulations/revision_round1_zhengPMBC100ksubsample_counts_mean_r.h5ad	130_5K_10000cells_50MarkersPerCluster_zhengPMBC100ksubsample.h5ad
0.05	1685	NCLUSIONplus_scaledata-K10	4KLarge_2450CellsPerCluster_1KSmall_200CellCluster_10000cells_50MarkersPerCluster	0.8	0.6918335901386748	0.5986666666666667	0.468	0.2	0.3081664098613251	0.8753117206982544	0.8	0.4449388209121245	0.551	0.2092974048360361	0.2861230329041488	0.634	0.496521024619361	/users/cnwizu/data/cnwizu/nclusion_manuscript_figure_reproducibility/simulations/revision_round1_zhengPMBC100ksubsample_counts_mean_r.h5ad	1685_4KLarge_2450CellsPerCluster_1KSmall_200CellCluster_10000cells_50MarkersPerCluster_zhengPMBC100ksubsample.h5ad
0.05	1685	NCLUSIONplus_scaledata-K10	4KLarge_2495ellsPerCluster_1KSmall_20CellCluster_10000cells_50MarkersPerCluster	0.82	0.6693548387096774	0.5533333333333333	0.5066666666666667	0.18	0.3306451612903225	0.8941176470588236	0.82	0.4712643678160919	0.585	0.2587981639867429	0.3082706766917293	0.6633333333333333	0.520700520700781	/users/cnwizu/data/cnwizu/nclusion_manuscript_figure_reproducibility/simulations/revision_round1_zhengPMBC100ksubsample_counts_mean_r.h5ad	1685_4KLarge_2495ellsPerCluster_1KSmall_20CellCluster_10000cells_50MarkersPerCluster_zhengPMBC100ksubsample.h5ad
0.05	1685	NCLUSIONplus_scaledata-K10	4K_8000cells_50MarkersPerCluster_1K_2000cells_20MarkersPerCluster	0.8681818181818182	0.6873977086743044	0.5384615384615384	0.4987179487179487	0.1318181818181818	0.3126022913256955	0.930622009569378	0.8681818181818182	0.4596871239470517	0.58	0.291360120829117	0.2984375	0.6834498834498834	0.520956452739521	/users/cnwizu/data/cnwizu/nclusion_manuscript_figure_reproducibility/simulations/revision_round1_zhengPMBC100ksubsample_counts_mean_r.h5ad	1685_4K_8000cells_50MarkersPerCluster_1K_2000cells_20MarkersPerCluster_zhengPMBC100ksubsample.h5ad
0.05	1685	NCLUSIONplus_scaledata-K10	5K_10000cells_50MarkersPerCluster	0.856	0.6781954887218045	0.6013333333333334	0.4466666666666666	0.144	0.3218045112781955	0.9029649595687332	0.856	0.46775956284153	0.549	0.2518568824620223	0.3052781740370898	0.6513333333333333	0.5248472745991307	/users/cnwizu/data/cnwizu/nclusion_manuscript_figure_reproducibility/simulations/revision_round1_zhengPMBC100ksubsample_counts_mean_r.h5ad	1685_5K_10000cells_50MarkersPerCluster_zhengPMBC100ksubsample.h5ad
0.05	2391	NCLUSIONplus_scaledata-K10	4KLarge_2450CellsPerCluster_1KSmall_200CellCluster_10000cells_50MarkersPerCluster	0.852	0.657556270096463	0.5453333333333333	0.504	0.148	0.342443729903537	0.910843373493976	0.852	0.4885321100917431	0.591	0.2901181821778048	0.3232169954476479	0.6779999999999999	0.540150032748137	/users/cnwizu/data/cnwizu/nclusion_manuscript_figure_reproducibility/simulations/revision_round1_zhengPMBC100ksubsample_counts_mean_r.h5ad	2391_4KLarge_2450CellsPerCluster_1KSmall_200CellCluster_10000cells_50MarkersPerCluster_zhengPMBC100ksubsample.h5ad
0.05	2391	NCLUSIONplus_scaledata-K10	4KLarge_2495ellsPerCluster_1KSmall_20CellCluster_10000cells_50MarkersPerCluster	0.872	0.6775147928994083	0.6106666666666667	0.432	0.128	0.3224852071005917	0.9101123595505618	0.872	0.4708423326133909	0.542	0.2580656094422558	0.307909604519774	0.652	0.5302896383974667	/users/cnwizu/data/cnwizu/nclusion_manuscript_figure_reproducibility/simulations/revision_round1_zhengPMBC100ksubsample_counts_mean_r.h5ad	2391_4KLarge_2495ellsPerCluster_1KSmall_20CellCluster_10000cells_50MarkersPerCluster_zhengPMBC100ksubsample.h5ad
0.05	2391	NCLUSIONplus_scaledata-K10	4K_8000cells_50MarkersPerCluster_1K_2000cells_20MarkersPerCluster	0.8909090909090909	0.6776315789473685	0.5282051282051282	0.5025641025641026	0.109090909090909	0.3223684210526316	0.9423076923076924	0.8909090909090909	0.4734299516908212	0.588	0.3165000906782337	0.310126582278481	0.6967365967365967	0.5359113330932637	/users/cnwizu/data/cnwizu/nclusion_manuscript_figure_reproducibility/simulations/revision_round1_zhengPMBC100ksubsample_counts_mean_r.h5ad	2391_4K_8000cells_50MarkersPerCluster_1K_2000cells_20MarkersPerCluster_zhengPMBC100ksubsample.h5ad
0.05	2391	NCLUSIONplus_scaledata-K10	5K_10000cells_50MarkersPerCluster	0.856	0.6592356687898089	0.552	0.496	0.144	0.340764331210191	0.9117647058823528	0.856	0.4874715261958998	0.586	0.2883632747051127	0.322289156626506	0.6759999999999999	0.5400872776838236	/users/cnwizu/data/cnwizu/nclusion_manuscript_figure_reproducibility/simulations/revision_round1_zhengPMBC100ksubsample_counts_mean_r.h5ad	2391_5K_10000cells_50MarkersPerCluster_zhengPMBC100ksubsample.h5ad
0.05	2433	NCLUSIONplus_scaledata-K10	4KLarge_2450CellsPerCluster_1KSmall_200CellCluster_10000cells_50MarkersPerCluster	0.876	0.6256410256410256	0.488	0.5533333333333333	0.124	0.3743589743589743	0.9304932735426008	0.876	0.5245508982035928	0.634	0.352402712727553	0.3555194805194805	0.7146666666666667	0.5726591146034974	/users/cnwizu/data/cnwizu/nclusion_manuscript_figure_reproducibility/simulations/revision_round1_zhengPMBC100ksubsample_counts_mean_r.h5ad	2433_4KLarge_2450CellsPerCluster_1KSmall_200CellCluster_10000cells_50MarkersPerCluster_zhengPMBC100ksubsample.h5ad
0.05	2433	NCLUSIONplus_scaledata-K10	4KLarge_2495ellsPerCluster_1KSmall_20CellCluster_10000cells_50MarkersPerCluster	0.704	0.648	0.432	0.6666666666666666	0.296	0.352	0.8710801393728222	0.704	0.4693333333333333	0.676	0.2633105409709889	0.3066202090592334	0.6853333333333333	0.4978031739553294	/users/cnwizu/data/cnwizu/nclusion_manuscript_figure_reproducibility/simulations/revision_round1_zhengPMBC100ksubsample_counts_mean_r.h5ad	2433_4KLarge_2495ellsPerCluster_1KSmall_20CellCluster_10000cells_50MarkersPerCluster_zhengPMBC100ksubsample.h5ad
0.05	2433	NCLUSIONplus_scaledata-K10	4K_8000cells_50MarkersPerCluster_1K_2000cells_20MarkersPerCluster	0.8863636363636364	0.6776859504132231	0.5256410256410257	0.5064102564102564	0.1136363636363636	0.3223140495867768	0.9404761904761904	0.8863636363636364	0.4727272727272727	0.59	0.3147764865388176	0.3095238095238095	0.6963869463869463	0.5344973835696719	/users/cnwizu/data/cnwizu/nclusion_manuscript_figure_reproducibility/simulations/revision_round1_zhengPMBC100ksubsample_counts_mean_r.h5ad	2433_4K_8000cells_50MarkersPerCluster_1K_2000cells_20MarkersPerCluster_zhengPMBC100ksubsample.h5ad
0.05	2433	NCLUSIONplus_scaledata-K10	5K_10000cells_50MarkersPerCluster	0.936	0.6563876651982379	0.596	0.4253333333333333	0.064	0.3436123348017621	0.9522388059701492	0.936	0.5026852846401718	0.553	0.3229124714299679	0.3357245337159254	0.6806666666666668	0.5671165183403225	/users/cnwizu/data/cnwizu/nclusion_manuscript_figure_reproducibility/simulations/revision_round1_zhengPMBC100ksubsample_counts_mean_r.h5ad	2433_5K_10000cells_50MarkersPerCluster_zhengPMBC100ksubsample.h5ad
0.05	2904	NCLUSIONplus_scaledata-K10	4KLarge_2450CellsPerCluster_1KSmall_200CellCluster_10000cells_50MarkersPerCluster	0.86	0.6988795518207283	0.6653333333333333	0.3813333333333333	0.14	0.3011204481792717	0.8909657320872274	0.86	0.4460580912863071	0.501	0.2075835380760387	0.2870493991989319	0.6206666666666667	0.5088846484559871	/users/cnwizu/data/cnwizu/nclusion_manuscript_figure_reproducibility/simulations/revision_round1_zhengPMBC100ksubsample_counts_mean_r.h5ad	2904_4KLarge_2450CellsPerCluster_1KSmall_200CellCluster_10000cells_50MarkersPerCluster_zhengPMBC100ksubsample.h5ad
0.05	2904	NCLUSIONplus_scaledata-K10	4KLarge_2495ellsPerCluster_1KSmall_20CellCluster_10000cells_50MarkersPerCluster	0.832	0.6693163751987281	0.5613333333333334	0.4946666666666666	0.168	0.3306836248012718	0.8983050847457628	0.832	0.4732650739476678	0.579	0.2622900543418314	0.3099850968703427	0.6633333333333333	0.5245271926551169	/users/cnwizu/data/cnwizu/nclusion_manuscript_figure_reproducibility/simulations/revision_round1_zhengPMBC100ksubsample_counts_mean_r.h5ad	2904_4KLarge_2495ellsPerCluster_1KSmall_20CellCluster_10000cells_50MarkersPerCluster_zhengPMBC100ksubsample.h5ad
0.05	2904	NCLUSIONplus_scaledata-K10	4K_8000cells_50MarkersPerCluster_1K_2000cells_20MarkersPerCluster	0.8727272727272727	0.6971608832807571	0.5666666666666667	0.4692307692307692	0.1272727272727272	0.3028391167192429	0.9289340101522844	0.8727272727272727	0.4496487119437939	0.558	0.2747506945524098	0.2900302114803625	0.670979020979021	0.5140972246662309	/users/cnwizu/data/cnwizu/nclusion_manuscript_figure_reproducibility/simulations/revision_round1_zhengPMBC100ksubsample_counts_mean_r.h5ad	2904_4K_8000cells_50MarkersPerCluster_1K_2000cells_20MarkersPerCluster_zhengPMBC100ksubsample.h5ad
0.05	2904	NCLUSIONplus_scaledata-K10	5K_10000cells_50MarkersPerCluster	0.912	0.6386687797147385	0.5373333333333333	0.492	0.088	0.3613312202852615	0.9437340153452686	0.912	0.5175936435868331	0.597	0.3449190039710041	0.3491577335375191	0.702	0.5740505839211023	/users/cnwizu/data/cnwizu/nclusion_manuscript_figure_reproducibility/simulations/revision_round1_zhengPMBC100ksubsample_counts_mean_r.h5ad	2904_5K_10000cells_50MarkersPerCluster_zhengPMBC100ksubsample.h5ad
0.05	2919	NCLUSIONplus_scaledata-K10	4KLarge_2450CellsPerCluster_1KSmall_200CellCluster_10000cells_50MarkersPerCluster	0.868	0.6346801346801347	0.5026666666666667	0.5413333333333333	0.132	0.3653198653198653	0.9248291571753986	0.868	0.514218009478673	0.623	0.3348850105998561	0.3460925039872408	0.7046666666666667	0.563114236276835	/users/cnwizu/data/cnwizu/nclusion_manuscript_figure_reproducibility/simulations/revision_round1_zhengPMBC100ksubsample_counts_mean_r.h5ad	2919_4KLarge_2450CellsPerCluster_1KSmall_200CellCluster_10000cells_50MarkersPerCluster_zhengPMBC100ksubsample.h5ad
0.05	2919	NCLUSIONplus_scaledata-K10	4KLarge_2495ellsPerCluster_1KSmall_20CellCluster_10000cells_50MarkersPerCluster	0.876	0.6439024390243903	0.528	0.5133333333333333	0.124	0.3560975609756097	0.9254807692307692	0.876	0.5063583815028901	0.604	0.3223205022492824	0.3390092879256965	0.6946666666666667	0.5585172006434843	/users/cnwizu/data/cnwizu/nclusion_manuscript_figure_reproducibility/simulations/revision_round1_zhengPMBC100ksubsample_counts_mean_r.h5ad	2919_4KLarge_2495ellsPerCluster_1KSmall_20CellCluster_10000cells_50MarkersPerCluster_zhengPMBC100ksubsample.h5ad
0.05	2919	NCLUSIONplus_scaledata-K10	4K_8000cells_50MarkersPerCluster_1K_2000cells_20MarkersPerCluster	0.7727272727272727	0.6774193548387096	0.4576923076923077	0.6064102564102564	0.2272727272727272	0.3225806451612903	0.904397705544933	0.7727272727272727	0.4551539491298527	0.643	0.2788625545254089	0.2946273830155979	0.6895687645687645	0.4992663238894527	/users/cnwizu/data/cnwizu/nclusion_manuscript_figure_reproducibility/simulations/revision_round1_zhengPMBC100ksubsample_counts_mean_r.h5ad	2919_4K_8000cells_50MarkersPerCluster_1K_2000cells_20MarkersPerCluster_zhengPMBC100ksubsample.h5ad
0.05	2919	NCLUSIONplus_scaledata-K10	5K_10000cells_50MarkersPerCluster	0.916	0.6576980568011959	0.5866666666666667	0.4413333333333333	0.084	0.3423019431988042	0.9403409090909092	0.916	0.4983677910772578	0.56	0.3124101996467556	0.3318840579710145	0.6786666666666668	0.5599540873769069	/users/cnwizu/data/cnwizu/nclusion_manuscript_figure_reproducibility/simulations/revision_round1_zhengPMBC100ksubsample_counts_mean_r.h5ad	2919_5K_10000cells_50MarkersPerCluster_zhengPMBC100ksubsample.h5ad
0.05	3092	NCLUSIONplus_scaledata-K10	4KLarge_2450CellsPerCluster_1KSmall_200CellCluster_10000cells_50MarkersPerCluster	0.76	0.6774193548387096	0.532	0.548	0.24	0.3225806451612903	0.8726114649681529	0.76	0.4529201430274135	0.601	0.2284640368112573	0.2927580893682588	0.654	0.4951376478541908	/users/cnwizu/data/cnwizu/nclusion_manuscript_figure_reproducibility/simulations/revision_round1_zhengPMBC100ksubsample_counts_mean_r.h5ad	3092_4KLarge_2450CellsPerCluster_1KSmall_200CellCluster_10000cells_50MarkersPerCluster_zhengPMBC100ksubsample.h5ad
0.05	3092	NCLUSIONplus_scaledata-K10	4KLarge_2495ellsPerCluster_1KSmall_20CellCluster_10000cells_50MarkersPerCluster	0.848	0.6478405315614618	0.52	0.5306666666666666	0.152	0.3521594684385382	0.9128440366972476	0.848	0.4976525821596244	0.61	0.3058862782878558	0.33125	0.6893333333333334	0.5464716179600551	/users/cnwizu/data/cnwizu/nclusion_manuscript_figure_reproducibility/simulations/revision_round1_zhengPMBC100ksubsample_counts_mean_r.h5ad	3092_4KLarge_2495ellsPerCluster_1KSmall_20CellCluster_10000cells_50MarkersPerCluster_zhengPMBC100ksubsample.h5ad
0.05	3092	NCLUSIONplus_scaledata-K10	4K_8000cells_50MarkersPerCluster_1K_2000cells_20MarkersPerCluster	0.8863636363636364	0.6776859504132231	0.5256410256410257	0.5064102564102564	0.1136363636363636	0.3223140495867768	0.9404761904761904	0.8863636363636364	0.4727272727272727	0.59	0.3147764865388176	0.3095238095238095	0.6963869463869463	0.5344973835696719	/users/cnwizu/data/cnwizu/nclusion_manuscript_figure_reproducibility/simulations/revision_round1_zhengPMBC100ksubsample_counts_mean_r.h5ad	3092_4K_8000cells_50MarkersPerCluster_1K_2000cells_20MarkersPerCluster_zhengPMBC100ksubsample.h5ad
0.05	3092	NCLUSIONplus_scaledata-K10	5K_10000cells_50MarkersPerCluster	0.864	0.625	0.48	0.5653333333333334	0.136	0.375	0.925764192139738	0.864	0.5230024213075061	0.64	0.348933024252443	0.3540983606557377	0.7146666666666667	0.5692099788303083	/users/cnwizu/data/cnwizu/nclusion_manuscript_figure_reproducibility/simulations/revision_round1_zhengPMBC100ksubsample_counts_mean_r.h5ad	3092_5K_10000cells_50MarkersPerCluster_zhengPMBC100ksubsample.h5ad
0.05	3171	NCLUSIONplus_scaledata-K10	4KLarge_2450CellsPerCluster_1KSmall_200CellCluster_10000cells_50MarkersPerCluster	0.88	0.6363636363636364	0.5133333333333333	0.5266666666666666	0.12	0.3636363636363636	0.9294117647058824	0.88	0.5146198830409356	0.615	0.3365067642905162	0.3464566929133858	0.7033333333333334	0.565685424949238	/users/cnwizu/data/cnwizu/nclusion_manuscript_figure_reproducibility/simulations/revision_round1_zhengPMBC100ksubsample_counts_mean_r.h5ad	3171_4KLarge_2450CellsPerCluster_1KSmall_200CellCluster_10000cells_50MarkersPerCluster_zhengPMBC100ksubsample.h5ad
0.05	3171	NCLUSIONplus_scaledata-K10	4KLarge_2495ellsPerCluster_1KSmall_20CellCluster_10000cells_50MarkersPerCluster	0.844	0.6906158357771262	0.628	0.424	0.156	0.3093841642228739	0.8907563025210085	0.844	0.4527896995708154	0.529	0.2223579685547276	0.2926490984743412	0.634	0.5109992510797893	/users/cnwizu/data/cnwizu/nclusion_manuscript_figure_reproducibility/simulations/revision_round1_zhengPMBC100ksubsample_counts_mean_r.h5ad	3171_4KLarge_2495ellsPerCluster_1KSmall_20CellCluster_10000cells_50MarkersPerCluster_zhengPMBC100ksubsample.h5ad
0.05	3171	NCLUSIONplus_scaledata-K10	4K_8000cells_50MarkersPerCluster_1K_2000cells_20MarkersPerCluster	0.8681818181818182	0.676818950930626	0.5128205128205128	0.5243589743589744	0.1318181818181818	0.3231810490693739	0.9337899543378996	0.8681818181818182	0.471023427866831	0.6	0.3099055220683076	0.3080645161290322	0.6962703962703962	0.5296979429665142	/users/cnwizu/data/cnwizu/nclusion_manuscript_figure_reproducibility/simulations/revision_round1_zhengPMBC100ksubsample_counts_mean_r.h5ad	3171_4K_8000cells_50MarkersPerCluster_1K_2000cells_20MarkersPerCluster_zhengPMBC100ksubsample.h5ad
0.05	3171	NCLUSIONplus_scaledata-K10	5K_10000cells_50MarkersPerCluster	0.78	0.6341463414634146	0.4506666666666666	0.6226666666666667	0.22	0.3658536585365853	0.8946360153256705	0.78	0.4980842911877394	0.662	0.3062819641378011	0.3316326530612244	0.7013333333333334	0.5341964560520189	/users/cnwizu/data/cnwizu/nclusion_manuscript_figure_reproducibility/simulations/revision_round1_zhengPMBC100ksubsample_counts_mean_r.h5ad	3171_5K_10000cells_50MarkersPerCluster_zhengPMBC100ksubsample.h5ad
0.05	3385	NCLUSIONplus_scaledata-K10	4KLarge_2450CellsPerCluster_1KSmall_200CellCluster_10000cells_50MarkersPerCluster	0.816	0.6772151898734177	0.5706666666666667	0.4906666666666666	0.184	0.3227848101265823	0.8888888888888888	0.816	0.4625850340136054	0.572	0.2427163713389437	0.3008849557522124	0.6533333333333333	0.5132176975351602	/users/cnwizu/data/cnwizu/nclusion_manuscript_figure_reproducibility/simulations/revision_round1_zhengPMBC100ksubsample_counts_mean_r.h5ad	3385_4KLarge_2450CellsPerCluster_1KSmall_200CellCluster_10000cells_50MarkersPerCluster_zhengPMBC100ksubsample.h5ad
0.05	3385	NCLUSIONplus_scaledata-K10	4KLarge_2495ellsPerCluster_1KSmall_20CellCluster_10000cells_50MarkersPerCluster	0.88	0.6540880503144654	0.5546666666666666	0.4853333333333333	0.12	0.3459119496855345	0.9238578680203046	0.88	0.4966139954853273	0.584	0.3058107314522457	0.3303303303303303	0.6826666666666666	0.551726848833071	/users/cnwizu/data/cnwizu/nclusion_manuscript_figure_reproducibility/simulations/revision_round1_zhengPMBC100ksubsample_counts_mean_r.h5ad	3385_4KLarge_2495ellsPerCluster_1KSmall_20CellCluster_10000cells_50MarkersPerCluster_zhengPMBC100ksubsample.h5ad
0.05	3385	NCLUSIONplus_scaledata-K10	4K_8000cells_50MarkersPerCluster_1K_2000cells_20MarkersPerCluster	0.8318181818181818	0.6970198675496688	0.5397435897435897	0.5076923076923077	0.1681818181818181	0.3029801324503311	0.9145496535796768	0.8318181818181818	0.4441747572815534	0.579	0.2623969492790436	0.2854914196567862	0.6697552447552447	0.5020203012845859	/users/cnwizu/data/cnwizu/nclusion_manuscript_figure_reproducibility/simulations/revision_round1_zhengPMBC100ksubsample_counts_mean_r.h5ad	3385_4K_8000cells_50MarkersPerCluster_1K_2000cells_20MarkersPerCluster_zhengPMBC100ksubsample.h5ad
0.05	3385	NCLUSIONplus_scaledata-K10	5K_10000cells_50MarkersPerCluster	0.932	0.6680911680911681	0.6253333333333333	0.3973333333333333	0.068	0.3319088319088319	0.946031746031746	0.932	0.4894957983193277	0.531	0.2984750976035856	0.3240611961057024	0.6646666666666667	0.5561825521706262	/users/cnwizu/data/cnwizu/nclusion_manuscript_figure_reproducibility/simulations/revision_round1_zhengPMBC100ksubsample_counts_mean_r.h5ad	3385_5K_10000cells_50MarkersPerCluster_zhengPMBC100ksubsample.h5ad
0.05	3444	NCLUSIONplus_scaledata-K10	4KLarge_2450CellsPerCluster_1KSmall_200CellCluster_10000cells_50MarkersPerCluster	0.868	0.6477272727272727	0.532	0.512	0.132	0.3522727272727273	0.920863309352518	0.868	0.5011547344110855	0.601	0.3128862667432781	0.3343605546995377	0.69	0.5529672027098238	/users/cnwizu/data/cnwizu/nclusion_manuscript_figure_reproducibility/simulations/revision_round1_zhengPMBC100ksubsample_counts_mean_r.h5ad	3444_4KLarge_2450CellsPerCluster_1KSmall_200CellCluster_10000cells_50MarkersPerCluster_zhengPMBC100ksubsample.h5ad
0.05	3444	NCLUSIONplus_scaledata-K10	4KLarge_2495ellsPerCluster_1KSmall_20CellCluster_10000cells_50MarkersPerCluster	0.892	0.6432	0.536	0.5	0.108	0.3568	0.9328358208955224	0.892	0.5097142857142857	0.598	0.3294009095139431	0.3420245398773006	0.696	0.564150334574039	/users/cnwizu/data/cnwizu/nclusion_manuscript_figure_reproducibility/simulations/revision_round1_zhengPMBC100ksubsample_counts_mean_r.h5ad	3444_4KLarge_2495ellsPerCluster_1KSmall_20CellCluster_10000cells_50MarkersPerCluster_zhengPMBC100ksubsample.h5ad
0.05	3444	NCLUSIONplus_scaledata-K10	4K_8000cells_50MarkersPerCluster_1K_2000cells_20MarkersPerCluster	0.8863636363636364	0.6981424148606811	0.5782051282051283	0.4538461538461538	0.1136363636363636	0.3018575851393189	0.934036939313984	0.8863636363636364	0.4503464203233256	0.549	0.2773603927448597	0.2906110283159464	0.6701048951048951	0.5172577566629936	/users/cnwizu/data/cnwizu/nclusion_manuscript_figure_reproducibility/simulations/revision_round1_zhengPMBC100ksubsample_counts_mean_r.h5ad	3444_4K_8000cells_50MarkersPerCluster_1K_2000cells_20MarkersPerCluster_zhengPMBC100ksubsample.h5ad
0.05	3444	NCLUSIONplus_scaledata-K10	5K_10000cells_50MarkersPerCluster	0.864	0.6609105180533752	0.5613333333333334	0.484	0.136	0.3390894819466248	0.9143576826196472	0.864	0.4870349492671927	0.579	0.2878885357368851	0.3219076005961251	0.6739999999999999	0.5412700919151952	/users/cnwizu/data/cnwizu/nclusion_manuscript_figure_reproducibility/simulations/revision_round1_zhengPMBC100ksubsample_counts_mean_r.h5ad	3444_5K_10000cells_50MarkersPerCluster_zhengPMBC100ksubsample.h5ad
0.05	3772	NCLUSIONplus_scaledata-K10	4KLarge_2450CellsPerCluster_1KSmall_200CellCluster_10000cells_50MarkersPerCluster	0.908	0.6368	0.5306666666666666	0.5	0.092	0.3632	0.942211055276382	0.908	0.5188571428571429	0.602	0.346502639341527	0.3503086419753086	0.704	0.5742696230865777	/users/cnwizu/data/cnwizu/nclusion_manuscript_figure_reproducibility/simulations/revision_round1_zhengPMBC100ksubsample_counts_mean_r.h5ad	3772_4KLarge_2450CellsPerCluster_1KSmall_200CellCluster_10000cells_50MarkersPerCluster_zhengPMBC100ksubsample.h5ad
0.05	3772	NCLUSIONplus_scaledata-K10	4KLarge_2495ellsPerCluster_1KSmall_20CellCluster_10000cells_50MarkersPerCluster	0.856	0.6144144144144145	0.4546666666666666	0.5933333333333334	0.144	0.3855855855855856	0.9251559251559252	0.856	0.5316770186335403	0.659	0.3621904752566985	0.3620981387478849	0.7246666666666667	0.5745095832632048	/users/cnwizu/data/cnwizu/nclusion_manuscript_figure_reproducibility/simulations/revision_round1_zhengPMBC100ksubsample_counts_mean_r.h5ad	3772_4KLarge_2495ellsPerCluster_1KSmall_20CellCluster_10000cells_50MarkersPerCluster_zhengPMBC100ksubsample.h5ad
0.05	3772	NCLUSIONplus_scaledata-K10	4K_8000cells_50MarkersPerCluster_1K_2000cells_20MarkersPerCluster	0.9045454545454544	0.7069219440353461	0.6153846153846154	0.4115384615384615	0.0954545454545454	0.2930780559646539	0.9385964912280702	0.9045454545454544	0.4427141268075639	0.52	0.2659491854999404	0.2842857142857143	0.6580419580419581	0.5148809797903259	/users/cnwizu/data/cnwizu/nclusion_manuscript_figure_reproducibility/simulations/revision_round1_zhengPMBC100ksubsample_counts_mean_r.h5ad	3772_4K_8000cells_50MarkersPerCluster_1K_2000cells_20MarkersPerCluster_zhengPMBC100ksubsample.h5ad
0.05	3772	NCLUSIONplus_scaledata-K10	5K_10000cells_50MarkersPerCluster	0.904	0.6729377713458755	0.62	0.412	0.096	0.3270622286541244	0.927927927927928	0.904	0.4803400637619553	0.535	0.2780635553482257	0.316083916083916	0.658	0.5437501767386642	/users/cnwizu/data/cnwizu/nclusion_manuscript_figure_reproducibility/simulations/revision_round1_zhengPMBC100ksubsample_counts_mean_r.h5ad	3772_5K_10000cells_50MarkersPerCluster_zhengPMBC100ksubsample.h5ad
0.05	4117	NCLUSIONplus_scaledata-K10	4KLarge_2450CellsPerCluster_1KSmall_200CellCluster_10000cells_50MarkersPerCluster	0.8	0.6715927750410509	0.5453333333333333	0.5213333333333333	0.2	0.3284072249589491	0.8866213151927438	0.8	0.4656577415599534	0.591	0.2491776293506327	0.3034901365705614	0.6606666666666667	0.5125678296256597	/users/cnwizu/data/cnwizu/nclusion_manuscript_figure_reproducibility/simulations/revision_round1_zhengPMBC100ksubsample_counts_mean_r.h5ad	4117_4KLarge_2450CellsPerCluster_1KSmall_200CellCluster_10000cells_50MarkersPerCluster_zhengPMBC100ksubsample.h5ad
0.05	4117	NCLUSIONplus_scaledata-K10	4KLarge_2495ellsPerCluster_1KSmall_20CellCluster_10000cells_50MarkersPerCluster	0.892	0.6471518987341772	0.5453333333333333	0.4906666666666666	0.108	0.3528481012658228	0.9316455696202532	0.892	0.5056689342403629	0.591	0.3225144534987118	0.338391502276176	0.6913333333333334	0.5610173850506898	/users/cnwizu/data/cnwizu/nclusion_manuscript_figure_reproducibility/simulations/revision_round1_zhengPMBC100ksubsample_counts_mean_r.h5ad	4117_4KLarge_2495ellsPerCluster_1KSmall_20CellCluster_10000cells_50MarkersPerCluster_zhengPMBC100ksubsample.h5ad
0.05	4117	NCLUSIONplus_scaledata-K10	4K_8000cells_50MarkersPerCluster_1K_2000cells_20MarkersPerCluster	0.9181818181818182	0.708092485549133	0.6282051282051282	0.3948717948717948	0.0818181818181818	0.291907514450867	0.9447852760736196	0.9181818181818182	0.4429824561403508	0.51	0.2683082897751628	0.2845070422535211	0.6565268065268065	0.5177105101883025	/users/cnwizu/data/cnwizu/nclusion_manuscript_figure_reproducibility/simulations/revision_round1_zhengPMBC100ksubsample_counts_mean_r.h5ad	4117_4K_8000cells_50MarkersPerCluster_1K_2000cells_20MarkersPerCluster_zhengPMBC100ksubsample.h5ad
0.05	4117	NCLUSIONplus_scaledata-K10	5K_10000cells_50MarkersPerCluster	0.912	0.6550680786686838	0.5773333333333334	0.452	0.088	0.3449319213313161	0.9390581717451524	0.912	0.5005488474204172	0.567	0.3157758161240472	0.3338213762811127	0.682	0.5608724563161935	/users/cnwizu/data/cnwizu/nclusion_manuscript_figure_reproducibility/simulations/revision_round1_zhengPMBC100ksubsample_counts_mean_r.h5ad	4117_5K_10000cells_50MarkersPerCluster_zhengPMBC100ksubsample.h5ad
0.05	4426	NCLUSIONplus_scaledata-K10	4KLarge_2450CellsPerCluster_1KSmall_200CellCluster_10000cells_50MarkersPerCluster	0.872	0.6599063962558502	0.564	0.4786666666666667	0.128	0.3400936037441497	0.918158567774936	0.872	0.489337822671156	0.577	0.2924071545104916	0.3239227340267459	0.6753333333333333	0.5445747170635987	/users/cnwizu/data/cnwizu/nclusion_manuscript_figure_reproducibility/simulations/revision_round1_zhengPMBC100ksubsample_counts_mean_r.h5ad	4426_4KLarge_2450CellsPerCluster_1KSmall_200CellCluster_10000cells_50MarkersPerCluster_zhengPMBC100ksubsample.h5ad
0.05	4426	NCLUSIONplus_scaledata-K10	4KLarge_2495ellsPerCluster_1KSmall_20CellCluster_10000cells_50MarkersPerCluster	0.844	0.6758832565284179	0.5866666666666667	0.4653333333333333	0.156	0.3241167434715822	0.8994845360824743	0.844	0.4683684794672586	0.56	0.253030069979805	0.3057971014492753	0.6546666666666666	0.5230244081207065	/users/cnwizu/data/cnwizu/nclusion_manuscript_figure_reproducibility/simulations/revision_round1_zhengPMBC100ksubsample_counts_mean_r.h5ad	4426_4KLarge_2495ellsPerCluster_1KSmall_20CellCluster_10000cells_50MarkersPerCluster_zhengPMBC100ksubsample.h5ad
0.05	4426	NCLUSIONplus_scaledata-K10	4K_8000cells_50MarkersPerCluster_1K_2000cells_20MarkersPerCluster	0.9181818181818182	0.7051094890510949	0.6192307692307693	0.4038461538461538	0.0818181818181818	0.2948905109489051	0.945945945945946	0.9181818181818182	0.4464088397790055	0.517	0.2745218050352725	0.2873399715504978	0.6610139860139861	0.5203490227795484	/users/cnwizu/data/cnwizu/nclusion_manuscript_figure_reproducibility/simulations/revision_round1_zhengPMBC100ksubsample_counts_mean_r.h5ad	4426_4K_8000cells_50MarkersPerCluster_1K_2000cells_20MarkersPerCluster_zhengPMBC100ksubsample.h5ad
0.05	4426	NCLUSIONplus_scaledata-K10	5K_10000cells_50MarkersPerCluster	0.876	0.6523809523809524	0.548	0.4933333333333333	0.124	0.3476190476190476	0.9226932668329176	0.876	0.4977272727272727	0.589	0.307477096086395	0.3313161875945537	0.6846666666666666	0.5518281305934717	/users/cnwizu/data/cnwizu/nclusion_manuscript_figure_reproducibility/simulations/revision_round1_zhengPMBC100ksubsample_counts_mean_r.h5ad	4426_5K_10000cells_50MarkersPerCluster_zhengPMBC100ksubsample.h5ad
0.05	4555	NCLUSIONplus_scaledata-K10	4KLarge_2450CellsPerCluster_1KSmall_200CellCluster_10000cells_50MarkersPerCluster	0.876	0.671664167916042	0.5973333333333334	0.444	0.124	0.328335832083958	0.9148351648351648	0.876	0.4776444929116685	0.552	0.2711626457898366	0.3137535816618911	0.66	0.5363041943762394	/users/cnwizu/data/cnwizu/nclusion_manuscript_figure_reproducibility/simulations/revision_round1_zhengPMBC100ksubsample_counts_mean_r.h5ad	4555_4KLarge_2450CellsPerCluster_1KSmall_200CellCluster_10000cells_50MarkersPerCluster_zhengPMBC100ksubsample.h5ad
0.05	4555	NCLUSIONplus_scaledata-K10	4KLarge_2495ellsPerCluster_1KSmall_20CellCluster_10000cells_50MarkersPerCluster	0.896	0.6404494382022472	0.532	0.5026666666666667	0.104	0.3595505617977528	0.935483870967742	0.896	0.5131729667812142	0.601	0.3356358834375174	0.3451463790446841	0.6993333333333334	0.5675890268237984	/users/cnwizu/data/cnwizu/nclusion_manuscript_figure_reproducibility/simulations/revision_round1_zhengPMBC100ksubsample_counts_mean_r.h5ad	4555_4KLarge_2495ellsPerCluster_1KSmall_20CellCluster_10000cells_50MarkersPerCluster_zhengPMBC100ksubsample.h5ad
0.05	4555	NCLUSIONplus_scaledata-K10	4K_8000cells_50MarkersPerCluster_1K_2000cells_20MarkersPerCluster	0.8045454545454546	0.728110599078341	0.6076923076923076	0.4474358974358974	0.1954545454545454	0.271889400921659	0.8903061224489796	0.8045454545454546	0.4064293915040183	0.526	0.192557807884257	0.255043227665706	0.625990675990676	0.4677043742051248	/users/cnwizu/data/cnwizu/nclusion_manuscript_figure_reproducibility/simulations/revision_round1_zhengPMBC100ksubsample_counts_mean_r.h5ad	4555_4K_8000cells_50MarkersPerCluster_1K_2000cells_20MarkersPerCluster_zhengPMBC100ksubsample.h5ad
0.05	4555	NCLUSIONplus_scaledata-K10	5K_10000cells_50MarkersPerCluster	0.924	0.6194398682042833	0.5013333333333333	0.524	0.076	0.3805601317957166	0.9538834951456312	0.924	0.5390898483080513	0.624	0.381445682783487	0.3690095846645367	0.724	0.5929903555533109	/users/cnwizu/data/cnwizu/nclusion_manuscript_figure_reproducibility/simulations/revision_round1_zhengPMBC100ksubsample_counts_mean_r.h5ad	4555_5K_10000cells_50MarkersPerCluster_zhengPMBC100ksubsample.h5ad
0.05	466	NCLUSIONplus_scaledata-K10	4KLarge_2450CellsPerCluster_1KSmall_200CellCluster_10000cells_50MarkersPerCluster	0.848	0.6859259259259259	0.6173333333333333	0.4333333333333333	0.152	0.314074074074074	0.8953168044077136	0.848	0.4583783783783783	0.537	0.23352309868887	0.2973352033660589	0.6406666666666667	0.5160763652937566	/users/cnwizu/data/cnwizu/nclusion_manuscript_figure_reproducibility/simulations/revision_round1_zhengPMBC100ksubsample_counts_mean_r.h5ad	466_4KLarge_2450CellsPerCluster_1KSmall_200CellCluster_10000cells_50MarkersPerCluster_zhengPMBC100ksubsample.h5ad
0.05	466	NCLUSIONplus_scaledata-K10	4KLarge_2495ellsPerCluster_1KSmall_20CellCluster_10000cells_50MarkersPerCluster	0.824	0.671451355661882	0.5613333333333334	0.4973333333333333	0.176	0.328548644338118	0.894484412470024	0.824	0.4697833523375142	0.579	0.2559710082244388	0.3070044709388971	0.6606666666666666	0.5203115248912032	/users/cnwizu/data/cnwizu/nclusion_manuscript_figure_reproducibility/simulations/revision_round1_zhengPMBC100ksubsample_counts_mean_r.h5ad	466_4KLarge_2495ellsPerCluster_1KSmall_20CellCluster_10000cells_50MarkersPerCluster_zhengPMBC100ksubsample.h5ad
0.05	466	NCLUSIONplus_scaledata-K10	4K_8000cells_50MarkersPerCluster_1K_2000cells_20MarkersPerCluster	0.8818181818181818	0.7042682926829268	0.5923076923076923	0.441025641025641	0.1181818181818181	0.2957317073170731	0.9297297297297298	0.8818181818181818	0.4429223744292237	0.538	0.2637826282916195	0.2844574780058651	0.6614219114219114	0.5106677946104768	/users/cnwizu/data/cnwizu/nclusion_manuscript_figure_reproducibility/simulations/revision_round1_zhengPMBC100ksubsample_counts_mean_r.h5ad	466_4K_8000cells_50MarkersPerCluster_1K_2000cells_20MarkersPerCluster_zhengPMBC100ksubsample.h5ad
0.05	466	NCLUSIONplus_scaledata-K10	5K_10000cells_50MarkersPerCluster	0.884	0.6735598227474151	0.608	0.4306666666666666	0.116	0.3264401772525849	0.9176136363636364	0.884	0.47680690399137	0.544	0.2699681505116091	0.3130311614730878	0.6573333333333333	0.5371900191657372	/users/cnwizu/data/cnwizu/nclusion_manuscript_figure_reproducibility/simulations/revision_round1_zhengPMBC100ksubsample_counts_mean_r.h5ad	466_5K_10000cells_50MarkersPerCluster_zhengPMBC100ksubsample.h5ad
0.05	474	NCLUSIONplus_scaledata-K10	4KLarge_2450CellsPerCluster_1KSmall_200CellCluster_10000cells_50MarkersPerCluster	0.916	0.6760961810466761	0.6373333333333333	0.3906666666666666	0.084	0.3239038189533239	0.9331210191082804	0.916	0.4785788923719958	0.522	0.2758369434597352	0.3145604395604395	0.6533333333333333	0.5446979880275351	/users/cnwizu/data/cnwizu/nclusion_manuscript_figure_reproducibility/simulations/revision_round1_zhengPMBC100ksubsample_counts_mean_r.h5ad	474_4KLarge_2450CellsPerCluster_1KSmall_200CellCluster_10000cells_50MarkersPerCluster_zhengPMBC100ksubsample.h5ad
0.05	474	NCLUSIONplus_scaledata-K10	4KLarge_2495ellsPerCluster_1KSmall_20CellCluster_10000cells_50MarkersPerCluster	0.892	0.6477093206951027	0.5466666666666666	0.4893333333333333	0.108	0.3522906793048973	0.931472081218274	0.892	0.5050962627406569	0.59	0.321532481731102	0.3378787878787879	0.6906666666666667	0.5605740682014897	/users/cnwizu/data/cnwizu/nclusion_manuscript_figure_reproducibility/simulations/revision_round1_zhengPMBC100ksubsample_counts_mean_r.h5ad	474_4KLarge_2495ellsPerCluster_1KSmall_20CellCluster_10000cells_50MarkersPerCluster_zhengPMBC100ksubsample.h5ad
0.05	474	NCLUSIONplus_scaledata-K10	4K_8000cells_50MarkersPerCluster_1K_2000cells_20MarkersPerCluster	0.8727272727272727	0.723342939481268	0.6435897435897436	0.3923076923076923	0.1272727272727272	0.276657060518732	0.9161676646706588	0.8727272727272727	0.4201312910284464	0.498	0.2201905462801656	0.2659279778393352	0.6325174825174825	0.4913717145982835	/users/cnwizu/data/cnwizu/nclusion_manuscript_figure_reproducibility/simulations/revision_round1_zhengPMBC100ksubsample_counts_mean_r.h5ad	474_4K_8000cells_50MarkersPerCluster_1K_2000cells_20MarkersPerCluster_zhengPMBC100ksubsample.h5ad
0.05	474	NCLUSIONplus_scaledata-K10	5K_10000cells_50MarkersPerCluster	0.864	0.6645962732919255	0.5706666666666667	0.4746666666666667	0.136	0.3354037267080745	0.9128205128205128	0.864	0.4832214765100671	0.572	0.2809903403558876	0.3185840707964602	0.6693333333333333	0.538320369181565	/users/cnwizu/data/cnwizu/nclusion_manuscript_figure_reproducibility/simulations/revision_round1_zhengPMBC100ksubsample_counts_mean_r.h5ad	474_5K_10000cells_50MarkersPerCluster_zhengPMBC100ksubsample.h5ad
0.05	4843	NCLUSIONplus_scaledata-K10	4KLarge_2450CellsPerCluster_1KSmall_200CellCluster_10000cells_50MarkersPerCluster	0.872	0.6812865497076024	0.6213333333333333	0.4213333333333333	0.128	0.3187134502923976	0.9080459770114944	0.872	0.4668094218415418	0.534	0.2502128694566146	0.3044692737430167	0.6466666666666667	0.5271794084132752	/users/cnwizu/data/cnwizu/nclusion_manuscript_figure_reproducibility/simulations/revision_round1_zhengPMBC100ksubsample_counts_mean_r.h5ad	4843_4KLarge_2450CellsPerCluster_1KSmall_200CellCluster_10000cells_50MarkersPerCluster_zhengPMBC100ksubsample.h5ad
0.05	4843	NCLUSIONplus_scaledata-K10	4KLarge_2495ellsPerCluster_1KSmall_20CellCluster_10000cells_50MarkersPerCluster	0.764	0.6929260450160771	0.5746666666666667	0.504	0.236	0.3070739549839228	0.8649885583524027	0.764	0.4380733944954128	0.569	0.1994701471662232	0.2804698972099853	0.634	0.4843598885206299	/users/cnwizu/data/cnwizu/nclusion_manuscript_figure_reproducibility/simulations/revision_round1_zhengPMBC100ksubsample_counts_mean_r.h5ad	4843_4KLarge_2495ellsPerCluster_1KSmall_20CellCluster_10000cells_50MarkersPerCluster_zhengPMBC100ksubsample.h5ad
0.05	4843	NCLUSIONplus_scaledata-K10	4K_8000cells_50MarkersPerCluster_1K_2000cells_20MarkersPerCluster	0.8818181818181818	0.7015384615384616	0.5846153846153846	0.4487179487179487	0.1181818181818181	0.2984615384615384	0.9308510638297872	0.8818181818181818	0.4459770114942529	0.544	0.2692152530708208	0.2869822485207101	0.6652680652680653	0.5130193087875067	/users/cnwizu/data/cnwizu/nclusion_manuscript_figure_reproducibility/simulations/revision_round1_zhengPMBC100ksubsample_counts_mean_r.h5ad	4843_4K_8000cells_50MarkersPerCluster_1K_2000cells_20MarkersPerCluster_zhengPMBC100ksubsample.h5ad
0.05	4843	NCLUSIONplus_scaledata-K10	5K_10000cells_50MarkersPerCluster	0.876	0.6844380403458213	0.6333333333333333	0.408	0.124	0.3155619596541786	0.9080118694362018	0.876	0.4639830508474576	0.525	0.2446922020581177	0.3020689655172414	0.642	0.5257682727752413	/users/cnwizu/data/cnwizu/nclusion_manuscript_figure_reproducibility/simulations/revision_round1_zhengPMBC100ksubsample_counts_mean_r.h5ad	4843_5K_10000cells_50MarkersPerCluster_zhengPMBC100ksubsample.h5ad
0.05	769	NCLUSIONplus_scaledata-K10	4KLarge_2450CellsPerCluster_1KSmall_200CellCluster_10000cells_50MarkersPerCluster	0.844	0.6618589743589743	0.5506666666666666	0.5013333333333333	0.156	0.3381410256410256	0.9060240963855422	0.844	0.482837528604119	0.587	0.2797637650977829	0.3182503770739064	0.6726666666666666	0.5342200161366342	/users/cnwizu/data/cnwizu/nclusion_manuscript_figure_reproducibility/simulations/revision_round1_zhengPMBC100ksubsample_counts_mean_r.h5ad	769_4KLarge_2450CellsPerCluster_1KSmall_200CellCluster_10000cells_50MarkersPerCluster_zhengPMBC100ksubsample.h5ad
0.05	769	NCLUSIONplus_scaledata-K10	4KLarge_2495ellsPerCluster_1KSmall_20CellCluster_10000cells_50MarkersPerCluster	0.844	0.6405451448040886	0.5013333333333333	0.5506666666666666	0.156	0.3594548551959114	0.913716814159292	0.844	0.5041816009557945	0.624	0.3168220638512167	0.3370607028753993	0.6973333333333334	0.5507993262390117	/users/cnwizu/data/cnwizu/nclusion_manuscript_figure_reproducibility/simulations/revision_round1_zhengPMBC100ksubsample_counts_mean_r.h5ad	769_4KLarge_2495ellsPerCluster_1KSmall_20CellCluster_10000cells_50MarkersPerCluster_zhengPMBC100ksubsample.h5ad
0.05	769	NCLUSIONplus_scaledata-K10	4K_8000cells_50MarkersPerCluster_1K_2000cells_20MarkersPerCluster	0.8863636363636364	0.6938775510204082	0.5666666666666667	0.4653846153846154	0.1136363636363636	0.3061224489795918	0.9355670103092784	0.8863636363636364	0.455075845974329	0.558	0.2855183390117539	0.2945619335347432	0.6758741258741259	0.5208990372904261	/users/cnwizu/data/cnwizu/nclusion_manuscript_figure_reproducibility/simulations/revision_round1_zhengPMBC100ksubsample_counts_mean_r.h5ad	769_4K_8000cells_50MarkersPerCluster_1K_2000cells_20MarkersPerCluster_zhengPMBC100ksubsample.h5ad
0.05	769	NCLUSIONplus_scaledata-K10	5K_10000cells_50MarkersPerCluster	0.808	0.6092843326885881	0.42	0.644	0.192	0.390715667311412	0.9096045197740112	0.808	0.5267275097783573	0.685	0.352294293019998	0.3575221238938053	0.726	0.5618703223944301	/users/cnwizu/data/cnwizu/nclusion_manuscript_figure_reproducibility/simulations/revision_round1_zhengPMBC100ksubsample_counts_mean_r.h5ad	769_5K_10000cells_50MarkersPerCluster_zhengPMBC100ksubsample.h5ad
0.05	860	NCLUSIONplus_scaledata-K10	4KLarge_2450CellsPerCluster_1KSmall_200CellCluster_10000cells_50MarkersPerCluster	0.876	0.6433224755700325	0.5266666666666666	0.5146666666666667	0.124	0.3566775244299674	0.9256594724220624	0.876	0.5069444444444444	0.605	0.323313979197251	0.3395348837209302	0.6953333333333334	0.5589718341747207	/users/cnwizu/data/cnwizu/nclusion_manuscript_figure_reproducibility/simulations/revision_round1_zhengPMBC100ksubsample_counts_mean_r.h5ad	860_4KLarge_2450CellsPerCluster_1KSmall_200CellCluster_10000cells_50MarkersPerCluster_zhengPMBC100ksubsample.h5ad
0.05	860	NCLUSIONplus_scaledata-K10	4KLarge_2495ellsPerCluster_1KSmall_20CellCluster_10000cells_50MarkersPerCluster	0.884	0.6418152350081038	0.528	0.5106666666666667	0.116	0.3581847649918963	0.9296116504854368	0.884	0.5098039215686274	0.604	0.3288045641196473	0.3421052631578947	0.6973333333333334	0.5627035918250711	/users/cnwizu/data/cnwizu/nclusion_manuscript_figure_reproducibility/simulations/revision_round1_zhengPMBC100ksubsample_counts_mean_r.h5ad	860_4KLarge_2495ellsPerCluster_1KSmall_20CellCluster_10000cells_50MarkersPerCluster_zhengPMBC100ksubsample.h5ad
0.05	860	NCLUSIONplus_scaledata-K10	4K_8000cells_50MarkersPerCluster_1K_2000cells_20MarkersPerCluster	0.9318181818181818	0.6875	0.5782051282051283	0.441025641025641	0.0681818181818181	0.3125	0.958217270194986	0.9318181818181818	0.4680365296803653	0.549	0.3141378024932631	0.3055141579731744	0.6864219114219114	0.5396231850265348	/users/cnwizu/data/cnwizu/nclusion_manuscript_figure_reproducibility/simulations/revision_round1_zhengPMBC100ksubsample_counts_mean_r.h5ad	860_4K_8000cells_50MarkersPerCluster_1K_2000cells_20MarkersPerCluster_zhengPMBC100ksubsample.h5ad
0.05	860	NCLUSIONplus_scaledata-K10	5K_10000cells_50MarkersPerCluster	0.904	0.6501547987616099	0.56	0.472	0.096	0.3498452012383901	0.9365079365079364	0.904	0.5044642857142857	0.58	0.3216796744269076	0.3373134328358209	0.688	0.5623700400265866	/users/cnwizu/data/cnwizu/nclusion_manuscript_figure_reproducibility/simulations/revision_round1_zhengPMBC100ksubsample_counts_mean_r.h5ad	860_5K_10000cells_50MarkersPerCluster_zhengPMBC100ksubsample.h5ad
0.05	1184	NCLUSIONplus_scaledata-K5	4KLarge_2450CellsPerCluster_1KSmall_200CellCluster_10000cells_50MarkersPerCluster	0.864	0.6504854368932039	0.536	0.5093333333333333	0.136	0.3495145631067961	0.9182692307692308	0.864	0.4976958525345622	0.598	0.3066882641300578	0.3312883435582822	0.6866666666666666	0.5495275994199671	/users/cnwizu/data/cnwizu/nclusion_manuscript_figure_reproducibility/simulations/revision_round1_zhengPMBC100ksubsample_counts_mean_r.h5ad	1184_4KLarge_2450CellsPerCluster_1KSmall_200CellCluster_10000cells_50MarkersPerCluster_zhengPMBC100ksubsample.h5ad
0.05	1184	NCLUSIONplus_scaledata-K5	4KLarge_2495ellsPerCluster_1KSmall_20CellCluster_10000cells_50MarkersPerCluster	0.288	0.7699680511182109	0.3213333333333333	0.916	0.712	0.2300319488817891	0.7942196531791907	0.288	0.2557726465364121	0.759	0.026198514298195	0.1466395112016293	0.602	0.2573892019451384	/users/cnwizu/data/cnwizu/nclusion_manuscript_figure_reproducibility/simulations/revision_round1_zhengPMBC100ksubsample_counts_mean_r.h5ad	1184_4KLarge_2495ellsPerCluster_1KSmall_20CellCluster_10000cells_50MarkersPerCluster_zhengPMBC100ksubsample.h5ad
0.05	1184	NCLUSIONplus_scaledata-K5	4K_8000cells_50MarkersPerCluster_1K_2000cells_20MarkersPerCluster	0.9181818181818182	0.7259158751696065	0.6858974358974359	0.3371794871794872	0.0818181818181818	0.2740841248303934	0.9359430604982206	0.9181818181818182	0.4221525600835946	0.465	0.2281127866988897	0.2675496688741722	0.6276806526806527	0.5016563166865768	/users/cnwizu/data/cnwizu/nclusion_manuscript_figure_reproducibility/simulations/revision_round1_zhengPMBC100ksubsample_counts_mean_r.h5ad	1184_4K_8000cells_50MarkersPerCluster_1K_2000cells_20MarkersPerCluster_zhengPMBC100ksubsample.h5ad
0.05	1184	NCLUSIONplus_scaledata-K5	5K_10000cells_50MarkersPerCluster	0.912	0.6918918918918919	0.6826666666666666	0.3466666666666667	0.088	0.3081081081081081	0.9219858156028368	0.912	0.4606060606060606	0.488	0.2392582432178522	0.2992125984251969	0.6293333333333333	0.530089232671816	/users/cnwizu/data/cnwizu/nclusion_manuscript_figure_reproducibility/simulations/revision_round1_zhengPMBC100ksubsample_counts_mean_r.h5ad	1184_5K_10000cells_50MarkersPerCluster_zhengPMBC100ksubsample.h5ad
0.05	130	NCLUSIONplus_scaledata-K5	4KLarge_2450CellsPerCluster_1KSmall_200CellCluster_10000cells_50MarkersPerCluster	0.784	0.6126482213438735	0.4133333333333333	0.6586666666666666	0.216	0.3873517786561264	0.9014598540145984	0.784	0.5185185185185185	0.69	0.3392205786052276	0.35	0.7213333333333334	0.5510751259732226	/users/cnwizu/data/cnwizu/nclusion_manuscript_figure_reproducibility/simulations/revision_round1_zhengPMBC100ksubsample_counts_mean_r.h5ad	130_4KLarge_2450CellsPerCluster_1KSmall_200CellCluster_10000cells_50MarkersPerCluster_zhengPMBC100ksubsample.h5ad
0.05	130	NCLUSIONplus_scaledata-K5	4KLarge_2495ellsPerCluster_1KSmall_20CellCluster_10000cells_50MarkersPerCluster	0.868	0.6104129263913824	0.4533333333333333	0.5906666666666667	0.132	0.3895870736086176	0.930672268907563	0.868	0.5377942998760843	0.66	0.3727193982692456	0.3677966101694915	0.7293333333333334	0.5815166204781081	/users/cnwizu/data/cnwizu/nclusion_manuscript_figure_reproducibility/simulations/revision_round1_zhengPMBC100ksubsample_counts_mean_r.h5ad	130_4KLarge_2495ellsPerCluster_1KSmall_20CellCluster_10000cells_50MarkersPerCluster_zhengPMBC100ksubsample.h5ad
0.05	130	NCLUSIONplus_scaledata-K5	4K_8000cells_50MarkersPerCluster_1K_2000cells_20MarkersPerCluster	0.9409090909090908	0.7168262653898769	0.6717948717948717	0.3448717948717948	0.059090909090909	0.2831737346101231	0.953900709219858	0.9409090909090908	0.4353312302839117	0.476	0.2577033409713783	0.2782258064516129	0.642890442890443	0.5161789817508489	/users/cnwizu/data/cnwizu/nclusion_manuscript_figure_reproducibility/simulations/revision_round1_zhengPMBC100ksubsample_counts_mean_r.h5ad	130_4K_8000cells_50MarkersPerCluster_1K_2000cells_20MarkersPerCluster_zhengPMBC100ksubsample.h5ad
0.05	130	NCLUSIONplus_scaledata-K5	5K_10000cells_50MarkersPerCluster	0.888	0.6791907514450867	0.6266666666666667	0.4106666666666667	0.112	0.3208092485549133	0.9166666666666666	0.888	0.4713375796178344	0.53	0.2596464883143187	0.3083333333333333	0.6493333333333333	0.533740210886123	/users/cnwizu/data/cnwizu/nclusion_manuscript_figure_reproducibility/simulations/revision_round1_zhengPMBC100ksubsample_counts_mean_r.h5ad	130_5K_10000cells_50MarkersPerCluster_zhengPMBC100ksubsample.h5ad
0.05	1685	NCLUSIONplus_scaledata-K5	4KLarge_2450CellsPerCluster_1KSmall_200CellCluster_10000cells_50MarkersPerCluster	0.6	0.6519721577726219	0.3746666666666666	0.7586666666666667	0.4	0.3480278422273782	0.8505231689088192	0.6	0.4405286343612334	0.719	0.2312833290454377	0.2824858757062147	0.6793333333333333	0.456964665304033	/users/cnwizu/data/cnwizu/nclusion_manuscript_figure_reproducibility/simulations/revision_round1_zhengPMBC100ksubsample_counts_mean_r.h5ad	1685_4KLarge_2450CellsPerCluster_1KSmall_200CellCluster_10000cells_50MarkersPerCluster_zhengPMBC100ksubsample.h5ad
0.05	1685	NCLUSIONplus_scaledata-K5	4KLarge_2495ellsPerCluster_1KSmall_20CellCluster_10000cells_50MarkersPerCluster	0.916	0.6747159090909091	0.6333333333333333	0.3946666666666666	0.084	0.3252840909090909	0.9337539432176656	0.916	0.480083857442348	0.525	0.2787290937978265	0.3158620689655172	0.6553333333333333	0.5458573323431016	/users/cnwizu/data/cnwizu/nclusion_manuscript_figure_reproducibility/simulations/revision_round1_zhengPMBC100ksubsample_counts_mean_r.h5ad	1685_4KLarge_2495ellsPerCluster_1KSmall_20CellCluster_10000cells_50MarkersPerCluster_zhengPMBC100ksubsample.h5ad
0.05	1685	NCLUSIONplus_scaledata-K5	4K_8000cells_50MarkersPerCluster_1K_2000cells_20MarkersPerCluster	0.8954545454545455	0.7290233837689133	0.6794871794871795	0.35	0.1045454545454545	0.2709766162310866	0.9222972972972971	0.8954545454545455	0.4160506863780359	0.47	0.2133129336490029	0.2626666666666666	0.6227272727272728	0.4925923697297985	/users/cnwizu/data/cnwizu/nclusion_manuscript_figure_reproducibility/simulations/revision_round1_zhengPMBC100ksubsample_counts_mean_r.h5ad	1685_4K_8000cells_50MarkersPerCluster_1K_2000cells_20MarkersPerCluster_zhengPMBC100ksubsample.h5ad
0.05	1685	NCLUSIONplus_scaledata-K5	5K_10000cells_50MarkersPerCluster	0.84	0.6703296703296703	0.5693333333333334	0.484	0.16	0.3296703296703296	0.9007444168734492	0.84	0.4735062006764374	0.573	0.2626932779282353	0.310192023633678	0.6619999999999999	0.5262348115842175	/users/cnwizu/data/cnwizu/nclusion_manuscript_figure_reproducibility/simulations/revision_round1_zhengPMBC100ksubsample_counts_mean_r.h5ad	1685_5K_10000cells_50MarkersPerCluster_zhengPMBC100ksubsample.h5ad
0.05	2391	NCLUSIONplus_scaledata-K5	4KLarge_2450CellsPerCluster_1KSmall_200CellCluster_10000cells_50MarkersPerCluster	0.888	0.6436597110754414	0.5346666666666666	0.5026666666666667	0.112	0.3563402889245586	0.9308641975308642	0.888	0.5085910652920962	0.599	0.3271168774206913	0.3410138248847926	0.6953333333333334	0.5625212676557287	/users/cnwizu/data/cnwizu/nclusion_manuscript_figure_reproducibility/simulations/revision_round1_zhengPMBC100ksubsample_counts_mean_r.h5ad	2391_4KLarge_2450CellsPerCluster_1KSmall_200CellCluster_10000cells_50MarkersPerCluster_zhengPMBC100ksubsample.h5ad
0.05	2391	NCLUSIONplus_scaledata-K5	4KLarge_2495ellsPerCluster_1KSmall_20CellCluster_10000cells_50MarkersPerCluster	0.88	0.6226415094339622	0.484	0.556	0.12	0.3773584905660377	0.9328859060402684	0.88	0.5282112845138055	0.637	0.3586531748412268	0.3588907014681892	0.718	0.576259899436108	/users/cnwizu/data/cnwizu/nclusion_manuscript_figure_reproducibility/simulations/revision_round1_zhengPMBC100ksubsample_counts_mean_r.h5ad	2391_4KLarge_2495ellsPerCluster_1KSmall_20CellCluster_10000cells_50MarkersPerCluster_zhengPMBC100ksubsample.h5ad
0.05	2391	NCLUSIONplus_scaledata-K5	4K_8000cells_50MarkersPerCluster_1K_2000cells_20MarkersPerCluster	0.8545454545454545	0.7076205287713841	0.5833333333333334	0.4576923076923077	0.1454545454545454	0.2923794712286158	0.9177377892030848	0.8545454545454545	0.4356894553881807	0.545	0.2486295029837888	0.2785185185185185	0.6561188811188811	0.4998515260963171	/users/cnwizu/data/cnwizu/nclusion_manuscript_figure_reproducibility/simulations/revision_round1_zhengPMBC100ksubsample_counts_mean_r.h5ad	2391_4K_8000cells_50MarkersPerCluster_1K_2000cells_20MarkersPerCluster_zhengPMBC100ksubsample.h5ad
0.05	2391	NCLUSIONplus_scaledata-K5	5K_10000cells_50MarkersPerCluster	0.868	0.6717095310136157	0.592	0.452	0.132	0.3282904689863842	0.9112903225806452	0.868	0.4763995609220636	0.556	0.2685179418936486	0.3126801152737752	0.66	0.5338128202658508	/users/cnwizu/data/cnwizu/nclusion_manuscript_figure_reproducibility/simulations/revision_round1_zhengPMBC100ksubsample_counts_mean_r.h5ad	2391_5K_10000cells_50MarkersPerCluster_zhengPMBC100ksubsample.h5ad
0.05	2433	NCLUSIONplus_scaledata-K5	4KLarge_2450CellsPerCluster_1KSmall_200CellCluster_10000cells_50MarkersPerCluster	0.88	0.6711509715994021	0.5986666666666667	0.4413333333333333	0.12	0.3288490284005979	0.9168975069252078	0.88	0.4787812840043525	0.551	0.2734870443805952	0.3147353361945637	0.6606666666666667	0.5379471581786878	/users/cnwizu/data/cnwizu/nclusion_manuscript_figure_reproducibility/simulations/revision_round1_zhengPMBC100ksubsample_counts_mean_r.h5ad	2433_4KLarge_2450CellsPerCluster_1KSmall_200CellCluster_10000cells_50MarkersPerCluster_zhengPMBC100ksubsample.h5ad
0.05	2433	NCLUSIONplus_scaledata-K5	4KLarge_2495ellsPerCluster_1KSmall_20CellCluster_10000cells_50MarkersPerCluster	0.336	0.7391304347826086	0.3173333333333333	0.904	0.664	0.2608695652173913	0.8033175355450237	0.336	0.2937062937062937	0.762	0.0699244690977395	0.1721311475409836	0.62	0.2960610982771013	/users/cnwizu/data/cnwizu/nclusion_manuscript_figure_reproducibility/simulations/revision_round1_zhengPMBC100ksubsample_counts_mean_r.h5ad	2433_4KLarge_2495ellsPerCluster_1KSmall_20CellCluster_10000cells_50MarkersPerCluster_zhengPMBC100ksubsample.h5ad
0.05	2433	NCLUSIONplus_scaledata-K5	4K_8000cells_50MarkersPerCluster_1K_2000cells_20MarkersPerCluster	0.8772727272727273	0.7017001545595054	0.5820512820512821	0.4525641025641025	0.1227272727272727	0.2982998454404946	0.9289473684210526	0.8772727272727273	0.4452133794694348	0.546	0.2674203163206635	0.2863501483679525	0.664918414918415	0.5115567602472043	/users/cnwizu/data/cnwizu/nclusion_manuscript_figure_reproducibility/simulations/revision_round1_zhengPMBC100ksubsample_counts_mean_r.h5ad	2433_4K_8000cells_50MarkersPerCluster_1K_2000cells_20MarkersPerCluster_zhengPMBC100ksubsample.h5ad
0.05	2433	NCLUSIONplus_scaledata-K5	5K_10000cells_50MarkersPerCluster	0.88	0.6716417910447762	0.6	0.44	0.12	0.3283582089552239	0.9166666666666666	0.88	0.4782608695652174	0.55	0.2725094225541355	0.3142857142857143	0.66	0.5375455551677429	/users/cnwizu/data/cnwizu/nclusion_manuscript_figure_reproducibility/simulations/revision_round1_zhengPMBC100ksubsample_counts_mean_r.h5ad	2433_5K_10000cells_50MarkersPerCluster_zhengPMBC100ksubsample.h5ad
0.05	2904	NCLUSIONplus_scaledata-K5	4KLarge_2450CellsPerCluster_1KSmall_200CellCluster_10000cells_50MarkersPerCluster	0.748	0.626746506986028	0.4186666666666667	0.6653333333333333	0.252	0.373253493013972	0.8879003558718861	0.748	0.4980026631158455	0.686	0.3073747400347729	0.3315602836879432	0.7066666666666667	0.5283877485090387	/users/cnwizu/data/cnwizu/nclusion_manuscript_figure_reproducibility/simulations/revision_round1_zhengPMBC100ksubsample_counts_mean_r.h5ad	2904_4KLarge_2450CellsPerCluster_1KSmall_200CellCluster_10000cells_50MarkersPerCluster_zhengPMBC100ksubsample.h5ad
0.05	2904	NCLUSIONplus_scaledata-K5	4KLarge_2495ellsPerCluster_1KSmall_20CellCluster_10000cells_50MarkersPerCluster	0.24	0.801980198019802	0.324	0.9293333333333332	0.76	0.198019801980198	0.7857948139797069	0.24	0.2169981916817359	0.757	-0.0173090089166987	0.1217038539553752	0.5846666666666667	0.2180017258538278	/users/cnwizu/data/cnwizu/nclusion_manuscript_figure_reproducibility/simulations/revision_round1_zhengPMBC100ksubsample_counts_mean_r.h5ad	2904_4KLarge_2495ellsPerCluster_1KSmall_20CellCluster_10000cells_50MarkersPerCluster_zhengPMBC100ksubsample.h5ad
0.05	2904	NCLUSIONplus_scaledata-K5	4K_8000cells_50MarkersPerCluster_1K_2000cells_20MarkersPerCluster	0.8363636363636363	0.7012987012987013	0.5538461538461539	0.4923076923076923	0.1636363636363636	0.2987012987012987	0.9142857142857144	0.8363636363636363	0.4401913875598086	0.568	0.2556887996670132	0.2822085889570552	0.6643356643356644	0.4998228729943827	/users/cnwizu/data/cnwizu/nclusion_manuscript_figure_reproducibility/simulations/revision_round1_zhengPMBC100ksubsample_counts_mean_r.h5ad	2904_4K_8000cells_50MarkersPerCluster_1K_2000cells_20MarkersPerCluster_zhengPMBC100ksubsample.h5ad
0.05	2904	NCLUSIONplus_scaledata-K5	5K_10000cells_50MarkersPerCluster	0.908	0.6816269284712483	0.648	0.3826666666666666	0.092	0.3183730715287517	0.9258064516129032	0.908	0.4714434060228453	0.514	0.2611410234316016	0.3084239130434782	0.6453333333333333	0.5376641599996289	/users/cnwizu/data/cnwizu/nclusion_manuscript_figure_reproducibility/simulations/revision_round1_zhengPMBC100ksubsample_counts_mean_r.h5ad	2904_5K_10000cells_50MarkersPerCluster_zhengPMBC100ksubsample.h5ad
0.05	2919	NCLUSIONplus_scaledata-K5	4KLarge_2450CellsPerCluster_1KSmall_200CellCluster_10000cells_50MarkersPerCluster	0.744	0.627254509018036	0.4173333333333333	0.668	0.256	0.3727454909819639	0.8867256637168142	0.744	0.4966622162883845	0.687	0.3054086789589672	0.3303730017761989	0.706	0.5266143230966863	/users/cnwizu/data/cnwizu/nclusion_manuscript_figure_reproducibility/simulations/revision_round1_zhengPMBC100ksubsample_counts_mean_r.h5ad	2919_4KLarge_2450CellsPerCluster_1KSmall_200CellCluster_10000cells_50MarkersPerCluster_zhengPMBC100ksubsample.h5ad
0.05	2919	NCLUSIONplus_scaledata-K5	4KLarge_2495ellsPerCluster_1KSmall_20CellCluster_10000cells_50MarkersPerCluster	0.884	0.6247877758913413	0.4906666666666666	0.548	0.116	0.3752122241086587	0.9340909090909092	0.884	0.5268176400476758	0.632	0.3568038828324806	0.3576051779935275	0.716	0.5759232640830324	/users/cnwizu/data/cnwizu/nclusion_manuscript_figure_reproducibility/simulations/revision_round1_zhengPMBC100ksubsample_counts_mean_r.h5ad	2919_4KLarge_2495ellsPerCluster_1KSmall_20CellCluster_10000cells_50MarkersPerCluster_zhengPMBC100ksubsample.h5ad
0.05	2919	NCLUSIONplus_scaledata-K5	4K_8000cells_50MarkersPerCluster_1K_2000cells_20MarkersPerCluster	0.9318181818181818	0.7160664819944599	0.6628205128205128	0.3564102564102564	0.0681818181818181	0.2839335180055402	0.9488054607508531	0.9318181818181818	0.435244161358811	0.483	0.2559626681241773	0.2781546811397558	0.6441142191142191	0.5143679757772275	/users/cnwizu/data/cnwizu/nclusion_manuscript_figure_reproducibility/simulations/revision_round1_zhengPMBC100ksubsample_counts_mean_r.h5ad	2919_4K_8000cells_50MarkersPerCluster_1K_2000cells_20MarkersPerCluster_zhengPMBC100ksubsample.h5ad
0.05	2919	NCLUSIONplus_scaledata-K5	5K_10000cells_50MarkersPerCluster	0.908	0.6838440111420613	0.6546666666666666	0.376	0.092	0.3161559888579387	0.9245901639344264	0.908	0.4690082644628099	0.509	0.2562782478936163	0.3063427800269905	0.642	0.5357887996991056	/users/cnwizu/data/cnwizu/nclusion_manuscript_figure_reproducibility/simulations/revision_round1_zhengPMBC100ksubsample_counts_mean_r.h5ad	2919_5K_10000cells_50MarkersPerCluster_zhengPMBC100ksubsample.h5ad
0.05	3092	NCLUSIONplus_scaledata-K5	4KLarge_2450CellsPerCluster_1KSmall_200CellCluster_10000cells_50MarkersPerCluster	0.916	0.6607407407407407	0.5946666666666667	0.4333333333333333	0.084	0.3392592592592592	0.9393063583815028	0.916	0.4951351351351351	0.554	0.306633961923461	0.3290229885057471	0.6746666666666667	0.557459847416369	/users/cnwizu/data/cnwizu/nclusion_manuscript_figure_reproducibility/simulations/revision_round1_zhengPMBC100ksubsample_counts_mean_r.h5ad	3092_4KLarge_2450CellsPerCluster_1KSmall_200CellCluster_10000cells_50MarkersPerCluster_zhengPMBC100ksubsample.h5ad
0.05	3092	NCLUSIONplus_scaledata-K5	4KLarge_2495ellsPerCluster_1KSmall_20CellCluster_10000cells_50MarkersPerCluster	0.876	0.6949860724233984	0.6653333333333333	0.376	0.124	0.3050139275766017	0.9009584664536742	0.876	0.4524793388429752	0.501	0.2209774137770128	0.2923898531375167	0.626	0.5169063750401064	/users/cnwizu/data/cnwizu/nclusion_manuscript_figure_reproducibility/simulations/revision_round1_zhengPMBC100ksubsample_counts_mean_r.h5ad	3092_4KLarge_2495ellsPerCluster_1KSmall_20CellCluster_10000cells_50MarkersPerCluster_zhengPMBC100ksubsample.h5ad
0.05	3092	NCLUSIONplus_scaledata-K5	4K_8000cells_50MarkersPerCluster_1K_2000cells_20MarkersPerCluster	0.9045454545454544	0.7177304964539007	0.6487179487179487	0.3782051282051282	0.0954545454545454	0.2822695035460993	0.9335443037974684	0.9045454545454544	0.4302702702702702	0.494	0.2426552700621415	0.2741046831955923	0.6413752913752914	0.5052975325384305	/users/cnwizu/data/cnwizu/nclusion_manuscript_figure_reproducibility/simulations/revision_round1_zhengPMBC100ksubsample_counts_mean_r.h5ad	3092_4K_8000cells_50MarkersPerCluster_1K_2000cells_20MarkersPerCluster_zhengPMBC100ksubsample.h5ad
0.05	3092	NCLUSIONplus_scaledata-K5	5K_10000cells_50MarkersPerCluster	0.936	0.6763485477178424	0.652	0.3693333333333333	0.064	0.3236514522821577	0.9453924914675768	0.936	0.4809866392600205	0.511	0.2829709091144841	0.3166441136671177	0.6526666666666667	0.5503978191600142	/users/cnwizu/data/cnwizu/nclusion_manuscript_figure_reproducibility/simulations/revision_round1_zhengPMBC100ksubsample_counts_mean_r.h5ad	3092_5K_10000cells_50MarkersPerCluster_zhengPMBC100ksubsample.h5ad
0.05	3171	NCLUSIONplus_scaledata-K5	4KLarge_2450CellsPerCluster_1KSmall_200CellCluster_10000cells_50MarkersPerCluster	0.76	0.6252465483234714	0.4226666666666667	0.6573333333333333	0.24	0.3747534516765286	0.891500904159132	0.76	0.5019815059445178	0.683	0.3132930444005866	0.3350970017636684	0.7086666666666667	0.533678389364008	/users/cnwizu/data/cnwizu/nclusion_manuscript_figure_reproducibility/simulations/revision_round1_zhengPMBC100ksubsample_counts_mean_r.h5ad	3171_4KLarge_2450CellsPerCluster_1KSmall_200CellCluster_10000cells_50MarkersPerCluster_zhengPMBC100ksubsample.h5ad
0.05	3171	NCLUSIONplus_scaledata-K5	4KLarge_2495ellsPerCluster_1KSmall_20CellCluster_10000cells_50MarkersPerCluster	0.908	0.6780141843971631	0.6373333333333333	0.3933333333333333	0.092	0.3219858156028369	0.9276729559748428	0.908	0.475392670157068	0.522	0.2689027207779454	0.3118131868131868	0.6506666666666667	0.5407061314312757	/users/cnwizu/data/cnwizu/nclusion_manuscript_figure_reproducibility/simulations/revision_round1_zhengPMBC100ksubsample_counts_mean_r.h5ad	3171_4KLarge_2495ellsPerCluster_1KSmall_20CellCluster_10000cells_50MarkersPerCluster_zhengPMBC100ksubsample.h5ad
0.05	3171	NCLUSIONplus_scaledata-K5	4K_8000cells_50MarkersPerCluster_1K_2000cells_20MarkersPerCluster	0.8272727272727273	0.7097288676236044	0.5705128205128205	0.4782051282051282	0.1727272727272727	0.2902711323763955	0.9075425790754258	0.8272727272727273	0.4297520661157025	0.555	0.2367135292425694	0.2736842105263158	0.6527389277389277	0.4900340716007036	/users/cnwizu/data/cnwizu/nclusion_manuscript_figure_reproducibility/simulations/revision_round1_zhengPMBC100ksubsample_counts_mean_r.h5ad	3171_4K_8000cells_50MarkersPerCluster_1K_2000cells_20MarkersPerCluster_zhengPMBC100ksubsample.h5ad
0.05	3171	NCLUSIONplus_scaledata-K5	5K_10000cells_50MarkersPerCluster	0.82	0.6791862284820032	0.5786666666666667	0.4813333333333333	0.18	0.3208137715179969	0.8891625615763546	0.82	0.4611923509561305	0.566	0.2398999869737628	0.2997076023391813	0.6506666666666666	0.5129008604445477	/users/cnwizu/data/cnwizu/nclusion_manuscript_figure_reproducibility/simulations/revision_round1_zhengPMBC100ksubsample_counts_mean_r.h5ad	3171_5K_10000cells_50MarkersPerCluster_zhengPMBC100ksubsample.h5ad
0.05	3385	NCLUSIONplus_scaledata-K5	4KLarge_2450CellsPerCluster_1KSmall_200CellCluster_10000cells_50MarkersPerCluster	0.772	0.623046875	0.4253333333333333	0.6506666666666666	0.228	0.376953125	0.8954128440366973	0.772	0.5065616797900262	0.681	0.320316494762047	0.3391915641476274	0.7113333333333334	0.5394513995718243	/users/cnwizu/data/cnwizu/nclusion_manuscript_figure_reproducibility/simulations/revision_round1_zhengPMBC100ksubsample_counts_mean_r.h5ad	3385_4KLarge_2450CellsPerCluster_1KSmall_200CellCluster_10000cells_50MarkersPerCluster_zhengPMBC100ksubsample.h5ad
0.05	3385	NCLUSIONplus_scaledata-K5	4KLarge_2495ellsPerCluster_1KSmall_20CellCluster_10000cells_50MarkersPerCluster	0.864	0.6197183098591549	0.4693333333333333	0.576	0.136	0.380281690140845	0.927038626609442	0.864	0.5281173594132029	0.648	0.3571333130562985	0.3588039867109635	0.72	0.5732044838290172	/users/cnwizu/data/cnwizu/nclusion_manuscript_figure_reproducibility/simulations/revision_round1_zhengPMBC100ksubsample_counts_mean_r.h5ad	3385_4KLarge_2495ellsPerCluster_1KSmall_20CellCluster_10000cells_50MarkersPerCluster_zhengPMBC100ksubsample.h5ad
0.05	3385	NCLUSIONplus_scaledata-K5	4K_8000cells_50MarkersPerCluster_1K_2000cells_20MarkersPerCluster	0.8409090909090909	0.6986970684039088	0.55	0.4948717948717949	0.1590909090909091	0.3013029315960912	0.9168646080760094	0.8409090909090909	0.4436450839328537	0.571	0.2619541135616485	0.2850539291217257	0.6678904428904429	0.5033571041484496	/users/cnwizu/data/cnwizu/nclusion_manuscript_figure_reproducibility/simulations/revision_round1_zhengPMBC100ksubsample_counts_mean_r.h5ad	3385_4K_8000cells_50MarkersPerCluster_1K_2000cells_20MarkersPerCluster_zhengPMBC100ksubsample.h5ad
0.05	3385	NCLUSIONplus_scaledata-K5	5K_10000cells_50MarkersPerCluster	0.84	0.6734059097978227	0.5773333333333334	0.476	0.16	0.3265940902021773	0.8992443324937027	0.84	0.4703247480403135	0.567	0.2567527014726549	0.3074670571010249	0.6579999999999999	0.523773840287799	/users/cnwizu/data/cnwizu/nclusion_manuscript_figure_reproducibility/simulations/revision_round1_zhengPMBC100ksubsample_counts_mean_r.h5ad	3385_5K_10000cells_50MarkersPerCluster_zhengPMBC100ksubsample.h5ad
0.05	3444	NCLUSIONplus_scaledata-K5	4KLarge_2450CellsPerCluster_1KSmall_200CellCluster_10000cells_50MarkersPerCluster	0.768	0.6057494866529775	0.3933333333333333	0.684	0.232	0.3942505133470226	0.8984238178633975	0.768	0.5210312075983717	0.705	0.3433930369434473	0.3522935779816514	0.726	0.5502584794898788	/users/cnwizu/data/cnwizu/nclusion_manuscript_figure_reproducibility/simulations/revision_round1_zhengPMBC100ksubsample_counts_mean_r.h5ad	3444_4KLarge_2450CellsPerCluster_1KSmall_200CellCluster_10000cells_50MarkersPerCluster_zhengPMBC100ksubsample.h5ad
0.05	3444	NCLUSIONplus_scaledata-K5	4KLarge_2495ellsPerCluster_1KSmall_20CellCluster_10000cells_50MarkersPerCluster	0.3	0.7619047619047619	0.32	0.9133333333333332	0.7	0.238095238095238	0.7965116279069767	0.3	0.2654867256637168	0.76	0.0374563886959734	0.1530612244897959	0.6066666666666667	0.2672612419124244	/users/cnwizu/data/cnwizu/nclusion_manuscript_figure_reproducibility/simulations/revision_round1_zhengPMBC100ksubsample_counts_mean_r.h5ad	3444_4KLarge_2495ellsPerCluster_1KSmall_20CellCluster_10000cells_50MarkersPerCluster_zhengPMBC100ksubsample.h5ad
0.05	3444	NCLUSIONplus_scaledata-K5	4K_8000cells_50MarkersPerCluster_1K_2000cells_20MarkersPerCluster	0.8363636363636363	0.7037037037037037	0.5602564102564103	0.4858974358974359	0.1636363636363636	0.2962962962962963	0.9132530120481928	0.8363636363636363	0.4375743162901307	0.563	0.2510727967862564	0.2800608828006088	0.6611305361305361	0.4978066369700667	/users/cnwizu/data/cnwizu/nclusion_manuscript_figure_reproducibility/simulations/revision_round1_zhengPMBC100ksubsample_counts_mean_r.h5ad	3444_4K_8000cells_50MarkersPerCluster_1K_2000cells_20MarkersPerCluster_zhengPMBC100ksubsample.h5ad
0.05	3444	NCLUSIONplus_scaledata-K5	5K_10000cells_50MarkersPerCluster	0.82	0.6704180064308681	0.556	0.504	0.18	0.3295819935691318	0.8936170212765957	0.82	0.4701834862385321	0.583	0.2568053580703918	0.3073463268365817	0.6619999999999999	0.519862707574498	/users/cnwizu/data/cnwizu/nclusion_manuscript_figure_reproducibility/simulations/revision_round1_zhengPMBC100ksubsample_counts_mean_r.h5ad	3444_5K_10000cells_50MarkersPerCluster_zhengPMBC100ksubsample.h5ad
0.05	3772	NCLUSIONplus_scaledata-K5	4KLarge_2450CellsPerCluster_1KSmall_200CellCluster_10000cells_50MarkersPerCluster	0.752	0.6147540983606558	0.4	0.6826666666666666	0.248	0.3852459016393442	0.89198606271777	0.752	0.5094850948509485	0.7	0.3256575419079942	0.3418181818181818	0.7173333333333334	0.5382424342550362	/users/cnwizu/data/cnwizu/nclusion_manuscript_figure_reproducibility/simulations/revision_round1_zhengPMBC100ksubsample_counts_mean_r.h5ad	3772_4KLarge_2450CellsPerCluster_1KSmall_200CellCluster_10000cells_50MarkersPerCluster_zhengPMBC100ksubsample.h5ad
0.05	3772	NCLUSIONplus_scaledata-K5	4KLarge_2495ellsPerCluster_1KSmall_20CellCluster_10000cells_50MarkersPerCluster	0.928	0.6447166921898928	0.5613333333333334	0.4626666666666666	0.072	0.3552833078101072	0.9506849315068492	0.928	0.5138427464008859	0.579	0.3409013773288854	0.34575260804769	0.6953333333333334	0.5741976224678917	/users/cnwizu/data/cnwizu/nclusion_manuscript_figure_reproducibility/simulations/revision_round1_zhengPMBC100ksubsample_counts_mean_r.h5ad	3772_4KLarge_2495ellsPerCluster_1KSmall_20CellCluster_10000cells_50MarkersPerCluster_zhengPMBC100ksubsample.h5ad
0.05	3772	NCLUSIONplus_scaledata-K5	4K_8000cells_50MarkersPerCluster_1K_2000cells_20MarkersPerCluster	0.8227272727272728	0.7180685358255452	0.591025641025641	0.4589743589743589	0.1772727272727272	0.2819314641744548	0.9017632241813602	0.8227272727272728	0.419953596287703	0.539	0.2184771765899202	0.2657856093979442	0.6408508158508158	0.4816146848013005	/users/cnwizu/data/cnwizu/nclusion_manuscript_figure_reproducibility/simulations/revision_round1_zhengPMBC100ksubsample_counts_mean_r.h5ad	3772_4K_8000cells_50MarkersPerCluster_1K_2000cells_20MarkersPerCluster_zhengPMBC100ksubsample.h5ad
0.05	3772	NCLUSIONplus_scaledata-K5	5K_10000cells_50MarkersPerCluster	0.916	0.6858710562414266	0.6666666666666666	0.3613333333333333	0.084	0.3141289437585733	0.928082191780822	0.916	0.4678243105209397	0.5	0.2545376922368557	0.3053333333333333	0.6386666666666667	0.5364159882804139	/users/cnwizu/data/cnwizu/nclusion_manuscript_figure_reproducibility/simulations/revision_round1_zhengPMBC100ksubsample_counts_mean_r.h5ad	3772_5K_10000cells_50MarkersPerCluster_zhengPMBC100ksubsample.h5ad
0.05	4117	NCLUSIONplus_scaledata-K5	4KLarge_2450CellsPerCluster_1KSmall_200CellCluster_10000cells_50MarkersPerCluster	0.924	0.6728045325779037	0.6333333333333333	0.392	0.076	0.3271954674220963	0.939297124600639	0.924	0.4832635983263598	0.525	0.2857106873876543	0.3186206896551724	0.658	0.5498441705592749	/users/cnwizu/data/cnwizu/nclusion_manuscript_figure_reproducibility/simulations/revision_round1_zhengPMBC100ksubsample_counts_mean_r.h5ad	4117_4KLarge_2450CellsPerCluster_1KSmall_200CellCluster_10000cells_50MarkersPerCluster_zhengPMBC100ksubsample.h5ad
0.05	4117	NCLUSIONplus_scaledata-K5	4KLarge_2495ellsPerCluster_1KSmall_20CellCluster_10000cells_50MarkersPerCluster	0.332	0.7522388059701492	0.336	0.8866666666666667	0.668	0.2477611940298507	0.7992788461538461	0.332	0.2837606837606837	0.748	0.0518677105468904	0.1653386454183266	0.6093333333333334	0.2868043172930115	/users/cnwizu/data/cnwizu/nclusion_manuscript_figure_reproducibility/simulations/revision_round1_zhengPMBC100ksubsample_counts_mean_r.h5ad	4117_4KLarge_2495ellsPerCluster_1KSmall_20CellCluster_10000cells_50MarkersPerCluster_zhengPMBC100ksubsample.h5ad
0.05	4117	NCLUSIONplus_scaledata-K5	4K_8000cells_50MarkersPerCluster_1K_2000cells_20MarkersPerCluster	0.8727272727272727	0.7	0.5743589743589743	0.4615384615384615	0.1272727272727272	0.3	0.9278350515463918	0.8727272727272727	0.4465116279069767	0.552	0.2692832674934313	0.2874251497005988	0.6671328671328671	0.5116817192534651	/users/cnwizu/data/cnwizu/nclusion_manuscript_figure_reproducibility/simulations/revision_round1_zhengPMBC100ksubsample_counts_mean_r.h5ad	4117_4K_8000cells_50MarkersPerCluster_1K_2000cells_20MarkersPerCluster_zhengPMBC100ksubsample.h5ad
0.05	4117	NCLUSIONplus_scaledata-K5	5K_10000cells_50MarkersPerCluster	0.832	0.6677316293929713	0.5573333333333333	0.4986666666666666	0.168	0.3322683706070287	0.8990384615384616	0.832	0.4748858447488584	0.582	0.2652709529716429	0.311377245508982	0.6653333333333333	0.525782544732181	/users/cnwizu/data/cnwizu/nclusion_manuscript_figure_reproducibility/simulations/revision_round1_zhengPMBC100ksubsample_counts_mean_r.h5ad	4117_5K_10000cells_50MarkersPerCluster_zhengPMBC100ksubsample.h5ad
0.05	4426	NCLUSIONplus_scaledata-K5	4KLarge_2450CellsPerCluster_1KSmall_200CellCluster_10000cells_50MarkersPerCluster	0.872	0.6845151953690304	0.6306666666666667	0.412	0.128	0.3154848046309696	0.906158357771261	0.872	0.463336875664187	0.527	0.2433308484108251	0.301521438450899	0.642	0.5245023828718088	/users/cnwizu/data/cnwizu/nclusion_manuscript_figure_reproducibility/simulations/revision_round1_zhengPMBC100ksubsample_counts_mean_r.h5ad	4426_4KLarge_2450CellsPerCluster_1KSmall_200CellCluster_10000cells_50MarkersPerCluster_zhengPMBC100ksubsample.h5ad
0.05	4426	NCLUSIONplus_scaledata-K5	4KLarge_2495ellsPerCluster_1KSmall_20CellCluster_10000cells_50MarkersPerCluster	0.328	0.7616279069767442	0.3493333333333333	0.8746666666666667	0.672	0.2383720930232558	0.7961165048543689	0.328	0.2760942760942761	0.738	0.0383289587075667	0.16015625	0.6013333333333334	0.2796176791828941	/users/cnwizu/data/cnwizu/nclusion_manuscript_figure_reproducibility/simulations/revision_round1_zhengPMBC100ksubsample_counts_mean_r.h5ad	4426_4KLarge_2495ellsPerCluster_1KSmall_20CellCluster_10000cells_50MarkersPerCluster_zhengPMBC100ksubsample.h5ad
0.05	4426	NCLUSIONplus_scaledata-K5	4K_8000cells_50MarkersPerCluster_1K_2000cells_20MarkersPerCluster	0.95	0.7171853856562923	0.6794871794871795	0.3346153846153846	0.05	0.2828146143437077	0.9595588235294118	0.95	0.4358706986444213	0.47	0.2604906335856313	0.2786666666666667	0.6423076923076922	0.518337615484852	/users/cnwizu/data/cnwizu/nclusion_manuscript_figure_reproducibility/simulations/revision_round1_zhengPMBC100ksubsample_counts_mean_r.h5ad	4426_4K_8000cells_50MarkersPerCluster_1K_2000cells_20MarkersPerCluster_zhengPMBC100ksubsample.h5ad
0.05	4426	NCLUSIONplus_scaledata-K5	5K_10000cells_50MarkersPerCluster	0.944	0.6797829036635007	0.668	0.3506666666666667	0.056	0.3202170963364993	0.9494584837545126	0.944	0.4782168186423505	0.499	0.2788037214810419	0.3142476697736351	0.6473333333333333	0.5498044551853462	/users/cnwizu/data/cnwizu/nclusion_manuscript_figure_reproducibility/simulations/revision_round1_zhengPMBC100ksubsample_counts_mean_r.h5ad	4426_5K_10000cells_50MarkersPerCluster_zhengPMBC100ksubsample.h5ad
0.05	4555	NCLUSIONplus_scaledata-K5	4KLarge_2450CellsPerCluster_1KSmall_200CellCluster_10000cells_50MarkersPerCluster	0.572	0.6705069124423964	0.388	0.7546666666666667	0.428	0.3294930875576037	0.8410104011887073	0.572	0.4181286549707602	0.709	0.1990789086507368	0.2643253234750462	0.6633333333333333	0.4341313696140251	/users/cnwizu/data/cnwizu/nclusion_manuscript_figure_reproducibility/simulations/revision_round1_zhengPMBC100ksubsample_counts_mean_r.h5ad	4555_4KLarge_2450CellsPerCluster_1KSmall_200CellCluster_10000cells_50MarkersPerCluster_zhengPMBC100ksubsample.h5ad
0.05	4555	NCLUSIONplus_scaledata-K5	4KLarge_2495ellsPerCluster_1KSmall_20CellCluster_10000cells_50MarkersPerCluster	0.912	0.6627218934911243	0.5973333333333334	0.432	0.088	0.3372781065088757	0.9364161849710982	0.912	0.4924406047516199	0.552	0.3012995493908334	0.326647564469914	0.672	0.5546148511679927	/users/cnwizu/data/cnwizu/nclusion_manuscript_figure_reproducibility/simulations/revision_round1_zhengPMBC100ksubsample_counts_mean_r.h5ad	4555_4KLarge_2495ellsPerCluster_1KSmall_20CellCluster_10000cells_50MarkersPerCluster_zhengPMBC100ksubsample.h5ad
0.05	4555	NCLUSIONplus_scaledata-K5	4K_8000cells_50MarkersPerCluster_1K_2000cells_20MarkersPerCluster	0.95	0.7093184979137691	0.6538461538461539	0.3602564102564102	0.05	0.2906815020862309	0.9623287671232876	0.95	0.4451544195953141	0.49	0.2779037694197344	0.2863013698630137	0.6551282051282051	0.5254973139626113	/users/cnwizu/data/cnwizu/nclusion_manuscript_figure_reproducibility/simulations/revision_round1_zhengPMBC100ksubsample_counts_mean_r.h5ad	4555_4K_8000cells_50MarkersPerCluster_1K_2000cells_20MarkersPerCluster_zhengPMBC100ksubsample.h5ad
0.05	4555	NCLUSIONplus_scaledata-K5	5K_10000cells_50MarkersPerCluster	0.916	0.6760961810466761	0.6373333333333333	0.3906666666666666	0.084	0.3239038189533239	0.9331210191082804	0.916	0.4785788923719958	0.522	0.2758369434597352	0.3145604395604395	0.6533333333333333	0.5446979880275351	/users/cnwizu/data/cnwizu/nclusion_manuscript_figure_reproducibility/simulations/revision_round1_zhengPMBC100ksubsample_counts_mean_r.h5ad	4555_5K_10000cells_50MarkersPerCluster_zhengPMBC100ksubsample.h5ad
0.05	466	NCLUSIONplus_scaledata-K5	4KLarge_2450CellsPerCluster_1KSmall_200CellCluster_10000cells_50MarkersPerCluster	0.76	0.6317829457364341	0.4346666666666666	0.6453333333333333	0.24	0.3682170542635659	0.8897058823529411	0.76	0.4960835509138381	0.674	0.3036699037192601	0.3298611111111111	0.7026666666666667	0.5290037440702193	/users/cnwizu/data/cnwizu/nclusion_manuscript_figure_reproducibility/simulations/revision_round1_zhengPMBC100ksubsample_counts_mean_r.h5ad	466_4KLarge_2450CellsPerCluster_1KSmall_200CellCluster_10000cells_50MarkersPerCluster_zhengPMBC100ksubsample.h5ad
0.05	466	NCLUSIONplus_scaledata-K5	4KLarge_2495ellsPerCluster_1KSmall_20CellCluster_10000cells_50MarkersPerCluster	0.328	0.7537537537537538	0.3346666666666666	0.8893333333333333	0.672	0.2462462462462462	0.7988023952095809	0.328	0.281303602058319	0.749	0.0495856154415532	0.1636726546906187	0.6086666666666667	0.2841984672174865	/users/cnwizu/data/cnwizu/nclusion_manuscript_figure_reproducibility/simulations/revision_round1_zhengPMBC100ksubsample_counts_mean_r.h5ad	466_4KLarge_2495ellsPerCluster_1KSmall_20CellCluster_10000cells_50MarkersPerCluster_zhengPMBC100ksubsample.h5ad
0.05	466	NCLUSIONplus_scaledata-K5	4K_8000cells_50MarkersPerCluster_1K_2000cells_20MarkersPerCluster	0.8636363636363636	0.7085889570552147	0.5923076923076923	0.4461538461538462	0.1363636363636363	0.2914110429447852	0.9206349206349206	0.8636363636363636	0.4357798165137614	0.538	0.2493709488437799	0.2785923753665689	0.6548951048951049	0.501670383272039	/users/cnwizu/data/cnwizu/nclusion_manuscript_figure_reproducibility/simulations/revision_round1_zhengPMBC100ksubsample_counts_mean_r.h5ad	466_4K_8000cells_50MarkersPerCluster_1K_2000cells_20MarkersPerCluster_zhengPMBC100ksubsample.h5ad
0.05	466	NCLUSIONplus_scaledata-K5	5K_10000cells_50MarkersPerCluster	0.884	0.7009472259810555	0.6906666666666667	0.348	0.116	0.2990527740189445	0.9	0.884	0.4469160768452982	0.482	0.2088097239861915	0.2877604166666667	0.616	0.5141620875101032	/users/cnwizu/data/cnwizu/nclusion_manuscript_figure_reproducibility/simulations/revision_round1_zhengPMBC100ksubsample_counts_mean_r.h5ad	466_5K_10000cells_50MarkersPerCluster_zhengPMBC100ksubsample.h5ad
0.05	474	NCLUSIONplus_scaledata-K5	4KLarge_2450CellsPerCluster_1KSmall_200CellCluster_10000cells_50MarkersPerCluster	0.796	0.6202290076335878	0.4333333333333333	0.6346666666666667	0.204	0.3797709923664122	0.9032258064516128	0.796	0.5142118863049095	0.675	0.3323274473149196	0.3460869565217391	0.7153333333333334	0.5498160691755599	/users/cnwizu/data/cnwizu/nclusion_manuscript_figure_reproducibility/simulations/revision_round1_zhengPMBC100ksubsample_counts_mean_r.h5ad	474_4KLarge_2450CellsPerCluster_1KSmall_200CellCluster_10000cells_50MarkersPerCluster_zhengPMBC100ksubsample.h5ad
0.05	474	NCLUSIONplus_scaledata-K5	4KLarge_2495ellsPerCluster_1KSmall_20CellCluster_10000cells_50MarkersPerCluster	0.94	0.6642857142857143	0.62	0.4	0.06	0.3357142857142857	0.9523809523809524	0.94	0.4947368421052631	0.535	0.3093425455017727	0.3286713286713286	0.6699999999999999	0.561757446387165	/users/cnwizu/data/cnwizu/nclusion_manuscript_figure_reproducibility/simulations/revision_round1_zhengPMBC100ksubsample_counts_mean_r.h5ad	474_4KLarge_2495ellsPerCluster_1KSmall_20CellCluster_10000cells_50MarkersPerCluster_zhengPMBC100ksubsample.h5ad
0.05	474	NCLUSIONplus_scaledata-K5	4K_8000cells_50MarkersPerCluster_1K_2000cells_20MarkersPerCluster	0.8954545454545455	0.7111436950146628	0.6217948717948718	0.4076923076923077	0.1045454545454545	0.2888563049853372	0.9325513196480938	0.8954545454545455	0.4368070953436807	0.515	0.2540345789541782	0.2794326241134752	0.6515734265734265	0.5085840061212353	/users/cnwizu/data/cnwizu/nclusion_manuscript_figure_reproducibility/simulations/revision_round1_zhengPMBC100ksubsample_counts_mean_r.h5ad	474_4K_8000cells_50MarkersPerCluster_1K_2000cells_20MarkersPerCluster_zhengPMBC100ksubsample.h5ad
0.05	474	NCLUSIONplus_scaledata-K5	5K_10000cells_50MarkersPerCluster	0.916	0.6875852660300137	0.672	0.356	0.084	0.3124147339699863	0.9270833333333334	0.916	0.4659206510681587	0.496	0.2506415403775796	0.3037135278514589	0.636	0.5349503680870848	/users/cnwizu/data/cnwizu/nclusion_manuscript_figure_reproducibility/simulations/revision_round1_zhengPMBC100ksubsample_counts_mean_r.h5ad	474_5K_10000cells_50MarkersPerCluster_zhengPMBC100ksubsample.h5ad
0.05	4843	NCLUSIONplus_scaledata-K5	4KLarge_2450CellsPerCluster_1KSmall_200CellCluster_10000cells_50MarkersPerCluster	0.764	0.6305609284332688	0.4346666666666666	0.644	0.236	0.3694390715667311	0.8911439114391144	0.764	0.4980443285528031	0.674	0.3067232526258462	0.3315972222222222	0.704	0.531273423650179	/users/cnwizu/data/cnwizu/nclusion_manuscript_figure_reproducibility/simulations/revision_round1_zhengPMBC100ksubsample_counts_mean_r.h5ad	4843_4KLarge_2450CellsPerCluster_1KSmall_200CellCluster_10000cells_50MarkersPerCluster_zhengPMBC100ksubsample.h5ad
0.05	4843	NCLUSIONplus_scaledata-K5	4KLarge_2495ellsPerCluster_1KSmall_20CellCluster_10000cells_50MarkersPerCluster	0.864	0.6405990016638935	0.5133333333333333	0.532	0.136	0.3594009983361065	0.9214780600461894	0.864	0.5076380728554641	0.615	0.323647688060199	0.3401574803149606	0.698	0.5572454239941285	/users/cnwizu/data/cnwizu/nclusion_manuscript_figure_reproducibility/simulations/revision_round1_zhengPMBC100ksubsample_counts_mean_r.h5ad	4843_4KLarge_2495ellsPerCluster_1KSmall_20CellCluster_10000cells_50MarkersPerCluster_zhengPMBC100ksubsample.h5ad
0.05	4843	NCLUSIONplus_scaledata-K5	4K_8000cells_50MarkersPerCluster_1K_2000cells_20MarkersPerCluster	0.8181818181818182	0.7068403908794788	0.5564102564102564	0.4948717948717949	0.1818181818181818	0.2931596091205212	0.9061032863849764	0.8181818181818182	0.4316546762589928	0.566	0.2399369618079101	0.2752293577981651	0.6565268065268066	0.4897528580903834	/users/cnwizu/data/cnwizu/nclusion_manuscript_figure_reproducibility/simulations/revision_round1_zhengPMBC100ksubsample_counts_mean_r.h5ad	4843_4K_8000cells_50MarkersPerCluster_1K_2000cells_20MarkersPerCluster_zhengPMBC100ksubsample.h5ad
0.05	4843	NCLUSIONplus_scaledata-K5	5K_10000cells_50MarkersPerCluster	0.824	0.667741935483871	0.552	0.5066666666666667	0.176	0.332258064516129	0.8962264150943396	0.824	0.4735632183908046	0.586	0.2629391304351079	0.3102409638554217	0.6653333333333333	0.5232405232407848	/users/cnwizu/data/cnwizu/nclusion_manuscript_figure_reproducibility/simulations/revision_round1_zhengPMBC100ksubsample_counts_mean_r.h5ad	4843_5K_10000cells_50MarkersPerCluster_zhengPMBC100ksubsample.h5ad
0.05	769	NCLUSIONplus_scaledata-K5	4KLarge_2450CellsPerCluster_1KSmall_200CellCluster_10000cells_50MarkersPerCluster	0.896	0.6739446870451238	0.6173333333333333	0.4173333333333333	0.104	0.3260553129548763	0.9233038348082596	0.896	0.4781216648879402	0.537	0.2732138163024298	0.3141654978962132	0.6566666666666667	0.5405049124731145	/users/cnwizu/data/cnwizu/nclusion_manuscript_figure_reproducibility/simulations/revision_round1_zhengPMBC100ksubsample_counts_mean_r.h5ad	769_4KLarge_2450CellsPerCluster_1KSmall_200CellCluster_10000cells_50MarkersPerCluster_zhengPMBC100ksubsample.h5ad
0.05	769	NCLUSIONplus_scaledata-K5	4KLarge_2495ellsPerCluster_1KSmall_20CellCluster_10000cells_50MarkersPerCluster	0.312	0.7636363636363637	0.336	0.8933333333333333	0.688	0.2363636363636363	0.7957244655581948	0.312	0.2689655172413793	0.748	0.0352307249025414	0.1553784860557769	0.6026666666666667	0.2715611432908886	/users/cnwizu/data/cnwizu/nclusion_manuscript_figure_reproducibility/simulations/revision_round1_zhengPMBC100ksubsample_counts_mean_r.h5ad	769_4KLarge_2495ellsPerCluster_1KSmall_20CellCluster_10000cells_50MarkersPerCluster_zhengPMBC100ksubsample.h5ad
0.05	769	NCLUSIONplus_scaledata-K5	4K_8000cells_50MarkersPerCluster_1K_2000cells_20MarkersPerCluster	0.8318181818181818	0.7158385093167702	0.591025641025641	0.4564102564102564	0.1681818181818181	0.2841614906832298	0.905852417302799	0.8318181818181818	0.4236111111111111	0.539	0.2254769908936996	0.2687224669603524	0.6441142191142191	0.4861796936554101	/users/cnwizu/data/cnwizu/nclusion_manuscript_figure_reproducibility/simulations/revision_round1_zhengPMBC100ksubsample_counts_mean_r.h5ad	769_4K_8000cells_50MarkersPerCluster_1K_2000cells_20MarkersPerCluster_zhengPMBC100ksubsample.h5ad
0.05	769	NCLUSIONplus_scaledata-K5	5K_10000cells_50MarkersPerCluster	0.832	0.6719242902208202	0.568	0.488	0.168	0.3280757097791798	0.8970588235294118	0.832	0.4705882352941176	0.574	0.257326333333894	0.3076923076923077	0.6599999999999999	0.5224547736754614	/users/cnwizu/data/cnwizu/nclusion_manuscript_figure_reproducibility/simulations/revision_round1_zhengPMBC100ksubsample_counts_mean_r.h5ad	769_5K_10000cells_50MarkersPerCluster_zhengPMBC100ksubsample.h5ad
0.05	860	NCLUSIONplus_scaledata-K5	4KLarge_2450CellsPerCluster_1KSmall_200CellCluster_10000cells_50MarkersPerCluster	0.864	0.6101083032490975	0.4506666666666666	0.5946666666666667	0.136	0.3898916967509025	0.9291666666666668	0.864	0.5373134328358209	0.662	0.3716358472870678	0.3673469387755102	0.7293333333333334	0.5804019520924958	/users/cnwizu/data/cnwizu/nclusion_manuscript_figure_reproducibility/simulations/revision_round1_zhengPMBC100ksubsample_counts_mean_r.h5ad	860_4KLarge_2450CellsPerCluster_1KSmall_200CellCluster_10000cells_50MarkersPerCluster_zhengPMBC100ksubsample.h5ad
0.05	860	NCLUSIONplus_scaledata-K5	4KLarge_2495ellsPerCluster_1KSmall_20CellCluster_10000cells_50MarkersPerCluster	0.208	0.8	0.2773333333333333	0.9866666666666668	0.792	0.2	0.7889125799573561	0.208	0.2039215686274509	0.792	-0.0112472000820136	0.1135371179039301	0.5973333333333334	0.2039607805437114	/users/cnwizu/data/cnwizu/nclusion_manuscript_figure_reproducibility/simulations/revision_round1_zhengPMBC100ksubsample_counts_mean_r.h5ad	860_4KLarge_2495ellsPerCluster_1KSmall_20CellCluster_10000cells_50MarkersPerCluster_zhengPMBC100ksubsample.h5ad
0.05	860	NCLUSIONplus_scaledata-K5	4K_8000cells_50MarkersPerCluster_1K_2000cells_20MarkersPerCluster	0.9272727272727272	0.7186206896551725	0.6679487179487179	0.3525641025641026	0.0727272727272727	0.2813793103448276	0.9450171821305842	0.9272727272727272	0.4317460317460317	0.479	0.248494807146595	0.2753036437246963	0.639918414918415	0.510798747552857	/users/cnwizu/data/cnwizu/nclusion_manuscript_figure_reproducibility/simulations/revision_round1_zhengPMBC100ksubsample_counts_mean_r.h5ad	860_4K_8000cells_50MarkersPerCluster_1K_2000cells_20MarkersPerCluster_zhengPMBC100ksubsample.h5ad
0.05	860	NCLUSIONplus_scaledata-K5	5K_10000cells_50MarkersPerCluster	0.84	0.6650717703349283	0.556	0.4973333333333333	0.16	0.3349282296650718	0.9031476997578692	0.84	0.4789053591790194	0.583	0.2726093421221565	0.3148425787106447	0.6686666666666666	0.5304146612968577	/users/cnwizu/data/cnwizu/nclusion_manuscript_figure_reproducibility/simulations/revision_round1_zhengPMBC100ksubsample_counts_mean_r.h5ad	860_5K_10000cells_50MarkersPerCluster_zhengPMBC100ksubsample.h5ad
0.05	1184	NCLUSIONplus_scaledata	4KLarge_2450CellsPerCluster_1KSmall_200CellCluster_10000cells_50MarkersPerCluster	0.708	0.7742346938775511	0.8093333333333333	0.288	0.292	0.2257653061224489	0.7474048442906575	0.708	0.3423597678916827	0.393	-0.0281549829528058	0.2065344224037339	0.498	0.3998022470355736	/users/cnwizu/data/cnwizu/nclusion_manuscript_figure_reproducibility/simulations/revision_round1_zhengPMBC100ksubsample_counts_mean_r.h5ad	1184_4KLarge_2450CellsPerCluster_1KSmall_200CellCluster_10000cells_50MarkersPerCluster_zhengPMBC100ksubsample.h5ad
0.05	1184	NCLUSIONplus_scaledata	4KLarge_2495ellsPerCluster_1KSmall_20CellCluster_10000cells_50MarkersPerCluster	0.66	0.7785234899328859	0.7733333333333333	0.34	0.34	0.2214765100671141	0.75	0.66	0.3316582914572864	0.42	-0.0314200603196668	0.1987951807228915	0.5	0.3823277345999049	/users/cnwizu/data/cnwizu/nclusion_manuscript_figure_reproducibility/simulations/revision_round1_zhengPMBC100ksubsample_counts_mean_r.h5ad	1184_4KLarge_2495ellsPerCluster_1KSmall_20CellCluster_10000cells_50MarkersPerCluster_zhengPMBC100ksubsample.h5ad
0.05	1184	NCLUSIONplus_scaledata	4K_8000cells_50MarkersPerCluster_1K_2000cells_20MarkersPerCluster	0.8136363636363636	0.781973203410475	0.823076923076923	0.2294871794871794	0.1863636363636363	0.2180267965895249	0.8136363636363636	0.8136363636363636	0.3439000960614793	0.358	0.0316631602258886	0.2076566125290023	0.5215617715617715	0.4211823001413832	/users/cnwizu/data/cnwizu/nclusion_manuscript_figure_reproducibility/simulations/revision_round1_zhengPMBC100ksubsample_counts_mean_r.h5ad	1184_4K_8000cells_50MarkersPerCluster_1K_2000cells_20MarkersPerCluster_zhengPMBC100ksubsample.h5ad
0.05	1184	NCLUSIONplus_scaledata	5K_10000cells_50MarkersPerCluster	0.752	0.7676143386897404	0.828	0.2546666666666666	0.248	0.2323856613102596	0.7549407114624506	0.752	0.3550519357884797	0.379	-0.0127258685047406	0.2158438576349024	0.5033333333333333	0.4180359043255916	/users/cnwizu/data/cnwizu/nclusion_manuscript_figure_reproducibility/simulations/revision_round1_zhengPMBC100ksubsample_counts_mean_r.h5ad	1184_5K_10000cells_50MarkersPerCluster_zhengPMBC100ksubsample.h5ad
0.05	130	NCLUSIONplus_scaledata	4KLarge_2450CellsPerCluster_1KSmall_200CellCluster_10000cells_50MarkersPerCluster	0.064	0.4666666666666667	0.0186666666666666	1.2933333333333332	0.936	0.5333333333333333	0.8056478405315615	0.064	0.1142857142857142	0.986	0.129891848270635	0.0606060606060606	0.6786666666666666	0.1847520861406802	/users/cnwizu/data/cnwizu/nclusion_manuscript_figure_reproducibility/simulations/revision_round1_zhengPMBC100ksubsample_counts_mean_r.h5ad	130_4KLarge_2450CellsPerCluster_1KSmall_200CellCluster_10000cells_50MarkersPerCluster_zhengPMBC100ksubsample.h5ad
0.05	130	NCLUSIONplus_scaledata	4KLarge_2495ellsPerCluster_1KSmall_20CellCluster_10000cells_50MarkersPerCluster	0.024	0.1428571428571428	0.0013333333333333	1.324	0.976	0.8571428571428571	0.8027485852869847	0.024	0.046692607003891	0.999	0.1231808423730854	0.0239043824701195	0.674	0.1434274331201272	/users/cnwizu/data/cnwizu/nclusion_manuscript_figure_reproducibility/simulations/revision_round1_zhengPMBC100ksubsample_counts_mean_r.h5ad	130_4KLarge_2495ellsPerCluster_1KSmall_20CellCluster_10000cells_50MarkersPerCluster_zhengPMBC100ksubsample.h5ad
0.05	130	NCLUSIONplus_scaledata	4K_8000cells_50MarkersPerCluster_1K_2000cells_20MarkersPerCluster	0.0681818181818181	0.3181818181818182	0.0089743589743589	1.2538461538461538	0.9318181818181818	0.6818181818181818	0.8267117497886729	0.0681818181818181	0.1239669421487603	0.993	0.1762344377275558	0.066079295154185	0.661013986013986	0.2156098404660258	/users/cnwizu/data/cnwizu/nclusion_manuscript_figure_reproducibility/simulations/revision_round1_zhengPMBC100ksubsample_counts_mean_r.h5ad	130_4K_8000cells_50MarkersPerCluster_1K_2000cells_20MarkersPerCluster_zhengPMBC100ksubsample.h5ad
0.05	130	NCLUSIONplus_scaledata	5K_10000cells_50MarkersPerCluster	0.02	0.1666666666666666	0.0013333333333333	1.3253333333333333	0.98	0.8333333333333334	0.8022598870056498	0.02	0.0390625	0.999	0.1098775557184454	0.0199203187250996	0.6726666666666666	0.1290994448735805	/users/cnwizu/data/cnwizu/nclusion_manuscript_figure_reproducibility/simulations/revision_round1_zhengPMBC100ksubsample_counts_mean_r.h5ad	130_5K_10000cells_50MarkersPerCluster_zhengPMBC100ksubsample.h5ad
0.05	1685	NCLUSIONplus_scaledata	4KLarge_2450CellsPerCluster_1KSmall_200CellCluster_10000cells_50MarkersPerCluster	0.792	0.7370517928286853	0.74	0.3293333333333333	0.208	0.2629482071713147	0.8260869565217391	0.792	0.3948155533399801	0.445	0.0943490334168192	0.2459627329192546	0.5606666666666666	0.4563496248269316	/users/cnwizu/data/cnwizu/nclusion_manuscript_figure_reproducibility/simulations/revision_round1_zhengPMBC100ksubsample_counts_mean_r.h5ad	1685_4KLarge_2450CellsPerCluster_1KSmall_200CellCluster_10000cells_50MarkersPerCluster_zhengPMBC100ksubsample.h5ad
0.05	1685	NCLUSIONplus_scaledata	4KLarge_2495ellsPerCluster_1KSmall_20CellCluster_10000cells_50MarkersPerCluster	0.72	0.7683397683397684	0.796	0.2973333333333333	0.28	0.2316602316602316	0.7610921501706485	0.72	0.3505355404089581	0.403	-0.0076377017290983	0.2125147579693034	0.5086666666666666	0.4084058848686767	/users/cnwizu/data/cnwizu/nclusion_manuscript_figure_reproducibility/simulations/revision_round1_zhengPMBC100ksubsample_counts_mean_r.h5ad	1685_4KLarge_2495ellsPerCluster_1KSmall_20CellCluster_10000cells_50MarkersPerCluster_zhengPMBC100ksubsample.h5ad
0.05	1685	NCLUSIONplus_scaledata	4K_8000cells_50MarkersPerCluster_1K_2000cells_20MarkersPerCluster	0.6772727272727272	0.8069948186528497	0.7987179487179488	0.2923076923076923	0.3227272727272727	0.1930051813471502	0.7625418060200669	0.6772727272727272	0.3004032258064516	0.377	-0.0493593375970264	0.1767497034400949	0.4847902097902098	0.3615482617144656	/users/cnwizu/data/cnwizu/nclusion_manuscript_figure_reproducibility/simulations/revision_round1_zhengPMBC100ksubsample_counts_mean_r.h5ad	1685_4K_8000cells_50MarkersPerCluster_1K_2000cells_20MarkersPerCluster_zhengPMBC100ksubsample.h5ad
0.05	1685	NCLUSIONplus_scaledata	5K_10000cells_50MarkersPerCluster	0.772	0.7473821989528796	0.7613333333333333	0.3146666666666666	0.228	0.2526178010471204	0.8054607508532423	0.772	0.3806706114398422	0.429	0.0611771860700368	0.2350791717417783	0.5433333333333333	0.4416117552878059	/users/cnwizu/data/cnwizu/nclusion_manuscript_figure_reproducibility/simulations/revision_round1_zhengPMBC100ksubsample_counts_mean_r.h5ad	1685_5K_10000cells_50MarkersPerCluster_zhengPMBC100ksubsample.h5ad
0.05	2391	NCLUSIONplus_scaledata	4KLarge_2450CellsPerCluster_1KSmall_200CellCluster_10000cells_50MarkersPerCluster	0.756	0.7613636363636364	0.804	0.2773333333333333	0.244	0.2386363636363636	0.7732342007434945	0.756	0.362763915547025	0.397	0.0121682932401428	0.2215709261430246	0.5166666666666666	0.4247459133518425	/users/cnwizu/data/cnwizu/nclusion_manuscript_figure_reproducibility/simulations/revision_round1_zhengPMBC100ksubsample_counts_mean_r.h5ad	2391_4KLarge_2450CellsPerCluster_1KSmall_200CellCluster_10000cells_50MarkersPerCluster_zhengPMBC100ksubsample.h5ad
0.05	2391	NCLUSIONplus_scaledata	4KLarge_2495ellsPerCluster_1KSmall_20CellCluster_10000cells_50MarkersPerCluster	0.716	0.7635402906208718	0.7706666666666667	0.324	0.284	0.2364597093791281	0.7738853503184714	0.716	0.3555114200595829	0.422	0.011132794232016	0.216183574879227	0.52	0.4114670726989655	/users/cnwizu/data/cnwizu/nclusion_manuscript_figure_reproducibility/simulations/revision_round1_zhengPMBC100ksubsample_counts_mean_r.h5ad	2391_4KLarge_2495ellsPerCluster_1KSmall_20CellCluster_10000cells_50MarkersPerCluster_zhengPMBC100ksubsample.h5ad
0.05	2391	NCLUSIONplus_scaledata	4K_8000cells_50MarkersPerCluster_1K_2000cells_20MarkersPerCluster	0.7863636363636364	0.7759067357512953	0.767948717948718	0.2923076923076923	0.2136363636363636	0.2240932642487046	0.8290909090909091	0.7863636363636364	0.3487903225806452	0.401	0.05745043417049	0.2112332112332112	0.5393356643356644	0.4197842233329031	/users/cnwizu/data/cnwizu/nclusion_manuscript_figure_reproducibility/simulations/revision_round1_zhengPMBC100ksubsample_counts_mean_r.h5ad	2391_4K_8000cells_50MarkersPerCluster_1K_2000cells_20MarkersPerCluster_zhengPMBC100ksubsample.h5ad
0.05	2391	NCLUSIONplus_scaledata	5K_10000cells_50MarkersPerCluster	0.768	0.7541613316261203	0.7853333333333333	0.292	0.232	0.2458386683738796	0.7906137184115524	0.768	0.3724539282250242	0.411	0.0377238219632427	0.2288438617401668	0.53	0.4345159344732245	/users/cnwizu/data/cnwizu/nclusion_manuscript_figure_reproducibility/simulations/revision_round1_zhengPMBC100ksubsample_counts_mean_r.h5ad	2391_5K_10000cells_50MarkersPerCluster_zhengPMBC100ksubsample.h5ad
0.05	2433	NCLUSIONplus_scaledata	4KLarge_2450CellsPerCluster_1KSmall_200CellCluster_10000cells_50MarkersPerCluster	0.78	0.7427440633245382	0.7506666666666667	0.3226666666666666	0.22	0.2572559366754617	0.8148148148148148	0.78	0.3869047619047619	0.437	0.0762261409304022	0.2398523985239852	0.5513333333333333	0.4479504778509117	/users/cnwizu/data/cnwizu/nclusion_manuscript_figure_reproducibility/simulations/revision_round1_zhengPMBC100ksubsample_counts_mean_r.h5ad	2433_4KLarge_2450CellsPerCluster_1KSmall_200CellCluster_10000cells_50MarkersPerCluster_zhengPMBC100ksubsample.h5ad
0.05	2433	NCLUSIONplus_scaledata	4KLarge_2495ellsPerCluster_1KSmall_20CellCluster_10000cells_50MarkersPerCluster	0.744	0.757496740547588	0.7746666666666666	0.3106666666666666	0.256	0.242503259452412	0.7845117845117845	0.744	0.3657817109144542	0.419	0.0285824451334505	0.223826714801444	0.5273333333333333	0.4247616096501596	/users/cnwizu/data/cnwizu/nclusion_manuscript_figure_reproducibility/simulations/revision_round1_zhengPMBC100ksubsample_counts_mean_r.h5ad	2433_4KLarge_2495ellsPerCluster_1KSmall_20CellCluster_10000cells_50MarkersPerCluster_zhengPMBC100ksubsample.h5ad
0.05	2433	NCLUSIONplus_scaledata	4K_8000cells_50MarkersPerCluster_1K_2000cells_20MarkersPerCluster	0.7772727272727272	0.775	0.7551282051282051	0.3076923076923077	0.2227272727272727	0.225	0.8304498269896193	0.7772727272727272	0.3489795918367347	0.411	0.0608509422205896	0.211372064276885	0.5424825174825174	0.4181941697780633	/users/cnwizu/data/cnwizu/nclusion_manuscript_figure_reproducibility/simulations/revision_round1_zhengPMBC100ksubsample_counts_mean_r.h5ad	2433_4K_8000cells_50MarkersPerCluster_1K_2000cells_20MarkersPerCluster_zhengPMBC100ksubsample.h5ad
0.05	2433	NCLUSIONplus_scaledata	5K_10000cells_50MarkersPerCluster	0.828	0.7460122699386503	0.8106666666666666	0.2466666666666666	0.172	0.2539877300613496	0.8114035087719298	0.828	0.3887323943661971	0.392	0.0633080876546406	0.2412587412587412	0.5373333333333333	0.4585867862147769	/users/cnwizu/data/cnwizu/nclusion_manuscript_figure_reproducibility/simulations/revision_round1_zhengPMBC100ksubsample_counts_mean_r.h5ad	2433_5K_10000cells_50MarkersPerCluster_zhengPMBC100ksubsample.h5ad
0.05	2904	NCLUSIONplus_scaledata	4KLarge_2450CellsPerCluster_1KSmall_200CellCluster_10000cells_50MarkersPerCluster	0.728	0.7675606641123882	0.8013333333333333	0.2893333333333333	0.272	0.2324393358876117	0.7614035087719299	0.728	0.3523717328170377	0.399	-0.0064318627073735	0.2138660399529964	0.5086666666666666	0.4113585255299583	/users/cnwizu/data/cnwizu/nclusion_manuscript_figure_reproducibility/simulations/revision_round1_zhengPMBC100ksubsample_counts_mean_r.h5ad	2904_4KLarge_2450CellsPerCluster_1KSmall_200CellCluster_10000cells_50MarkersPerCluster_zhengPMBC100ksubsample.h5ad
0.05	2904	NCLUSIONplus_scaledata	4KLarge_2495ellsPerCluster_1KSmall_20CellCluster_10000cells_50MarkersPerCluster	0.732	0.7610966057441253	0.7773333333333333	0.312	0.268	0.2389033942558746	0.7774086378737541	0.732	0.3602362204724409	0.417	0.0173310417396732	0.21968787515006	0.522	0.4181833145826125	/users/cnwizu/data/cnwizu/nclusion_manuscript_figure_reproducibility/simulations/revision_round1_zhengPMBC100ksubsample_counts_mean_r.h5ad	2904_4KLarge_2495ellsPerCluster_1KSmall_20CellCluster_10000cells_50MarkersPerCluster_zhengPMBC100ksubsample.h5ad
0.05	2904	NCLUSIONplus_scaledata	4K_8000cells_50MarkersPerCluster_1K_2000cells_20MarkersPerCluster	0.7181818181818181	0.7945383615084526	0.7833333333333333	0.2961538461538461	0.2818181818181818	0.2054616384915474	0.78839590443686	0.7181818181818181	0.3195146612740142	0.389	-0.0067744138444668	0.1901323706377858	0.5071678321678321	0.3841338478948125	/users/cnwizu/data/cnwizu/nclusion_manuscript_figure_reproducibility/simulations/revision_round1_zhengPMBC100ksubsample_counts_mean_r.h5ad	2904_4K_8000cells_50MarkersPerCluster_1K_2000cells_20MarkersPerCluster_zhengPMBC100ksubsample.h5ad
0.05	2904	NCLUSIONplus_scaledata	5K_10000cells_50MarkersPerCluster	0.8	0.7452229299363057	0.78	0.2866666666666667	0.2	0.2547770700636942	0.8113207547169812	0.8	0.3864734299516908	0.415	0.0674108704414312	0.2395209580838323	0.5433333333333333	0.4514661183864802	/users/cnwizu/data/cnwizu/nclusion_manuscript_figure_reproducibility/simulations/revision_round1_zhengPMBC100ksubsample_counts_mean_r.h5ad	2904_5K_10000cells_50MarkersPerCluster_zhengPMBC100ksubsample.h5ad
0.05	2919	NCLUSIONplus_scaledata	4KLarge_2450CellsPerCluster_1KSmall_200CellCluster_10000cells_50MarkersPerCluster	0.72	0.7647058823529411	0.78	0.3133333333333333	0.28	0.2352941176470588	0.7704918032786885	0.72	0.354679802955665	0.415	0.0061727146456308	0.2155688622754491	0.5166666666666666	0.4115966043420212	/users/cnwizu/data/cnwizu/nclusion_manuscript_figure_reproducibility/simulations/revision_round1_zhengPMBC100ksubsample_counts_mean_r.h5ad	2919_4KLarge_2450CellsPerCluster_1KSmall_200CellCluster_10000cells_50MarkersPerCluster_zhengPMBC100ksubsample.h5ad
0.05	2919	NCLUSIONplus_scaledata	4KLarge_2495ellsPerCluster_1KSmall_20CellCluster_10000cells_50MarkersPerCluster	0.764	0.7411924119241192	0.7293333333333333	0.3493333333333333	0.236	0.2588075880758808	0.8161993769470405	0.764	0.3866396761133603	0.453	0.0811779397744161	0.2396486825595985	0.5566666666666666	0.4446672883066315	/users/cnwizu/data/cnwizu/nclusion_manuscript_figure_reproducibility/simulations/revision_round1_zhengPMBC100ksubsample_counts_mean_r.h5ad	2919_4KLarge_2495ellsPerCluster_1KSmall_20CellCluster_10000cells_50MarkersPerCluster_zhengPMBC100ksubsample.h5ad
0.05	2919	NCLUSIONplus_scaledata	4K_8000cells_50MarkersPerCluster_1K_2000cells_20MarkersPerCluster	0.7954545454545454	0.7795969773299748	0.7935897435897435	0.2641025641025641	0.2045454545454545	0.2204030226700251	0.8207171314741036	0.7954545454545454	0.3451676528599605	0.381	0.0430887138688458	0.2085816448152562	0.5297785547785547	0.4187130117572091	/users/cnwizu/data/cnwizu/nclusion_manuscript_figure_reproducibility/simulations/revision_round1_zhengPMBC100ksubsample_counts_mean_r.h5ad	2919_4K_8000cells_50MarkersPerCluster_1K_2000cells_20MarkersPerCluster_zhengPMBC100ksubsample.h5ad
0.05	2919	NCLUSIONplus_scaledata	5K_10000cells_50MarkersPerCluster	0.74	0.7572178477690289	0.7693333333333333	0.3173333333333333	0.26	0.2427821522309711	0.7854785478547854	0.74	0.3656126482213438	0.423	0.030083814865418	0.2237001209189842	0.5286666666666666	0.4238617612511403	/users/cnwizu/data/cnwizu/nclusion_manuscript_figure_reproducibility/simulations/revision_round1_zhengPMBC100ksubsample_counts_mean_r.h5ad	2919_5K_10000cells_50MarkersPerCluster_zhengPMBC100ksubsample.h5ad
0.05	3092	NCLUSIONplus_scaledata	4KLarge_2450CellsPerCluster_1KSmall_200CellCluster_10000cells_50MarkersPerCluster	0.056	0.3333333333333333	0.0093333333333333	1.3053333333333332	0.944	0.6666666666666666	0.805761316872428	0.056	0.1033210332103321	0.993	0.151993473138136	0.0544747081712062	0.6806666666666666	0.1932183566158591	/users/cnwizu/data/cnwizu/nclusion_manuscript_figure_reproducibility/simulations/revision_round1_zhengPMBC100ksubsample_counts_mean_r.h5ad	3092_4KLarge_2450CellsPerCluster_1KSmall_200CellCluster_10000cells_50MarkersPerCluster_zhengPMBC100ksubsample.h5ad
0.05	3092	NCLUSIONplus_scaledata	4KLarge_2495ellsPerCluster_1KSmall_20CellCluster_10000cells_50MarkersPerCluster	0.016	0.5555555555555556	0.0066666666666666	1.3213333333333332	0.984	0.4444444444444444	0.8011317704122878	0.016	0.0308880308880308	0.995	0.0519269401575881	0.0156862745098039	0.6686666666666666	0.0843274042711567	/users/cnwizu/data/cnwizu/nclusion_manuscript_figure_reproducibility/simulations/revision_round1_zhengPMBC100ksubsample_counts_mean_r.h5ad	3092_4KLarge_2495ellsPerCluster_1KSmall_20CellCluster_10000cells_50MarkersPerCluster_zhengPMBC100ksubsample.h5ad
0.05	3092	NCLUSIONplus_scaledata	4K_8000cells_50MarkersPerCluster_1K_2000cells_20MarkersPerCluster	0.0409090909090909	0.25	0.0038461538461538	1.2666666666666666	0.9590909090909092	0.75	0.8240200166805671	0.0409090909090909	0.0775862068965517	0.997	0.1474616482407688	0.0403587443946188	0.6537878787878788	0.1751622624363426	/users/cnwizu/data/cnwizu/nclusion_manuscript_figure_reproducibility/simulations/revision_round1_zhengPMBC100ksubsample_counts_mean_r.h5ad	3092_4K_8000cells_50MarkersPerCluster_1K_2000cells_20MarkersPerCluster_zhengPMBC100ksubsample.h5ad
0.05	3092	NCLUSIONplus_scaledata	5K_10000cells_50MarkersPerCluster	0.016	0.5555555555555556	0.0066666666666666	1.3213333333333332	0.984	0.4444444444444444	0.8011317704122878	0.016	0.0308880308880308	0.995	0.0519269401575881	0.0156862745098039	0.6686666666666666	0.0843274042711567	/users/cnwizu/data/cnwizu/nclusion_manuscript_figure_reproducibility/simulations/revision_round1_zhengPMBC100ksubsample_counts_mean_r.h5ad	3092_5K_10000cells_50MarkersPerCluster_zhengPMBC100ksubsample.h5ad
0.05	3171	NCLUSIONplus_scaledata	4KLarge_2450CellsPerCluster_1KSmall_200CellCluster_10000cells_50MarkersPerCluster	0.752	0.7567917205692108	0.78	0.3026666666666666	0.248	0.2432082794307891	0.7854671280276817	0.752	0.3675464320625611	0.415	0.0300815525503133	0.2251497005988024	0.5273333333333333	0.4276594745027326	/users/cnwizu/data/cnwizu/nclusion_manuscript_figure_reproducibility/simulations/revision_round1_zhengPMBC100ksubsample_counts_mean_r.h5ad	3171_4KLarge_2450CellsPerCluster_1KSmall_200CellCluster_10000cells_50MarkersPerCluster_zhengPMBC100ksubsample.h5ad
0.05	3171	NCLUSIONplus_scaledata	4KLarge_2495ellsPerCluster_1KSmall_20CellCluster_10000cells_50MarkersPerCluster	0.696	0.760989010989011	0.7386666666666667	0.3626666666666667	0.304	0.239010989010989	0.7816091954022989	0.696	0.3558282208588957	0.446	0.0228395650271544	0.2164179104477611	0.5293333333333333	0.407862290916491	/users/cnwizu/data/cnwizu/nclusion_manuscript_figure_reproducibility/simulations/revision_round1_zhengPMBC100ksubsample_counts_mean_r.h5ad	3171_4KLarge_2495ellsPerCluster_1KSmall_20CellCluster_10000cells_50MarkersPerCluster_zhengPMBC100ksubsample.h5ad
0.05	3171	NCLUSIONplus_scaledata	4K_8000cells_50MarkersPerCluster_1K_2000cells_20MarkersPerCluster	0.7818181818181819	0.7886977886977887	0.823076923076923	0.2384615384615384	0.2181818181818181	0.2113022113022113	0.7948717948717948	0.7818181818181819	0.3326885880077369	0.358	0.0063133618526307	0.1995359628770301	0.5101398601398601	0.4064479187478466	/users/cnwizu/data/cnwizu/nclusion_manuscript_figure_reproducibility/simulations/revision_round1_zhengPMBC100ksubsample_counts_mean_r.h5ad	3171_4K_8000cells_50MarkersPerCluster_1K_2000cells_20MarkersPerCluster_zhengPMBC100ksubsample.h5ad
0.05	3171	NCLUSIONplus_scaledata	5K_10000cells_50MarkersPerCluster	0.76	0.7582697201017812	0.7946666666666666	0.2853333333333333	0.24	0.2417302798982188	0.781021897810219	0.76	0.3667953667953668	0.404	0.0234637278011749	0.2245862884160756	0.5226666666666666	0.4286198930551944	/users/cnwizu/data/cnwizu/nclusion_manuscript_figure_reproducibility/simulations/revision_round1_zhengPMBC100ksubsample_counts_mean_r.h5ad	3171_5K_10000cells_50MarkersPerCluster_zhengPMBC100ksubsample.h5ad
0.05	3385	NCLUSIONplus_scaledata	4KLarge_2450CellsPerCluster_1KSmall_200CellCluster_10000cells_50MarkersPerCluster	0.716	0.7625994694960212	0.7666666666666667	0.328	0.284	0.2374005305039787	0.7760252365930599	0.716	0.3565737051792829	0.425	0.0144881465455706	0.2169696969696969	0.522	0.4122848285358664	/users/cnwizu/data/cnwizu/nclusion_manuscript_figure_reproducibility/simulations/revision_round1_zhengPMBC100ksubsample_counts_mean_r.h5ad	3385_4KLarge_2450CellsPerCluster_1KSmall_200CellCluster_10000cells_50MarkersPerCluster_zhengPMBC100ksubsample.h5ad
0.05	3385	NCLUSIONplus_scaledata	4KLarge_2495ellsPerCluster_1KSmall_20CellCluster_10000cells_50MarkersPerCluster	0.748	0.7503337783711616	0.7493333333333333	0.3346666666666666	0.252	0.2496662216288384	0.7993630573248408	0.748	0.3743743743743744	0.438	0.0527407087992646	0.230295566502463	0.5413333333333333	0.4321461949136786	/users/cnwizu/data/cnwizu/nclusion_manuscript_figure_reproducibility/simulations/revision_round1_zhengPMBC100ksubsample_counts_mean_r.h5ad	3385_4KLarge_2495ellsPerCluster_1KSmall_20CellCluster_10000cells_50MarkersPerCluster_zhengPMBC100ksubsample.h5ad
0.05	3385	NCLUSIONplus_scaledata	4K_8000cells_50MarkersPerCluster_1K_2000cells_20MarkersPerCluster	0.7818181818181819	0.7794871794871795	0.7794871794871795	0.282051282051282	0.2181818181818181	0.2205128205128205	0.8208955223880597	0.7818181818181819	0.344	0.392	0.0443584171356917	0.2077294685990338	0.531934731934732	0.4152119126433301	/users/cnwizu/data/cnwizu/nclusion_manuscript_figure_reproducibility/simulations/revision_round1_zhengPMBC100ksubsample_counts_mean_r.h5ad	3385_4K_8000cells_50MarkersPerCluster_1K_2000cells_20MarkersPerCluster_zhengPMBC100ksubsample.h5ad
0.05	3385	NCLUSIONplus_scaledata	5K_10000cells_50MarkersPerCluster	0.82	0.7418136020151134	0.7853333333333333	0.2746666666666666	0.18	0.2581863979848866	0.8207171314741036	0.82	0.3927203065134099	0.411	0.079011439367387	0.2443384982121573	0.5473333333333333	0.4601226427243143	/users/cnwizu/data/cnwizu/nclusion_manuscript_figure_reproducibility/simulations/revision_round1_zhengPMBC100ksubsample_counts_mean_r.h5ad	3385_5K_10000cells_50MarkersPerCluster_zhengPMBC100ksubsample.h5ad
0.05	3444	NCLUSIONplus_scaledata	4KLarge_2450CellsPerCluster_1KSmall_200CellCluster_10000cells_50MarkersPerCluster	0.74	0.7661188369152971	0.808	0.2786666666666667	0.26	0.2338811630847029	0.7627737226277372	0.74	0.3554274735830932	0.394	-0.0034500522684621	0.2161214953271028	0.5093333333333333	0.416019303257289	/users/cnwizu/data/cnwizu/nclusion_manuscript_figure_reproducibility/simulations/revision_round1_zhengPMBC100ksubsample_counts_mean_r.h5ad	3444_4KLarge_2450CellsPerCluster_1KSmall_200CellCluster_10000cells_50MarkersPerCluster_zhengPMBC100ksubsample.h5ad
0.05	3444	NCLUSIONplus_scaledata	4KLarge_2495ellsPerCluster_1KSmall_20CellCluster_10000cells_50MarkersPerCluster	0.76	0.7509829619921363	0.764	0.316	0.24	0.2490170380078637	0.797979797979798	0.76	0.3751233958538993	0.427	0.0497160481961306	0.2308626974483596	0.538	0.4350321239701459	/users/cnwizu/data/cnwizu/nclusion_manuscript_figure_reproducibility/simulations/revision_round1_zhengPMBC100ksubsample_counts_mean_r.h5ad	3444_4KLarge_2495ellsPerCluster_1KSmall_20CellCluster_10000cells_50MarkersPerCluster_zhengPMBC100ksubsample.h5ad
0.05	3444	NCLUSIONplus_scaledata	4K_8000cells_50MarkersPerCluster_1K_2000cells_20MarkersPerCluster	0.6772727272727272	0.7865329512893983	0.7038461538461539	0.3871794871794872	0.3227272727272727	0.2134670487106017	0.8096514745308311	0.6772727272727272	0.3246187363834422	0.451	0.0272625261811781	0.1937581274382314	0.5322261072261072	0.3802307329281647	/users/cnwizu/data/cnwizu/nclusion_manuscript_figure_reproducibility/simulations/revision_round1_zhengPMBC100ksubsample_counts_mean_r.h5ad	3444_4K_8000cells_50MarkersPerCluster_1K_2000cells_20MarkersPerCluster_zhengPMBC100ksubsample.h5ad
0.05	3444	NCLUSIONplus_scaledata	5K_10000cells_50MarkersPerCluster	0.692	0.7646258503401361	0.7493333333333333	0.3533333333333333	0.308	0.2353741496598639	0.7748538011695907	0.692	0.3512690355329949	0.438	0.0112777534236878	0.2130541871921182	0.5226666666666666	0.4035825957157045	/users/cnwizu/data/cnwizu/nclusion_manuscript_figure_reproducibility/simulations/revision_round1_zhengPMBC100ksubsample_counts_mean_r.h5ad	3444_5K_10000cells_50MarkersPerCluster_zhengPMBC100ksubsample.h5ad
0.05	3772	NCLUSIONplus_scaledata	4KLarge_2450CellsPerCluster_1KSmall_200CellCluster_10000cells_50MarkersPerCluster	0.784	0.755	0.8053333333333333	0.2666666666666666	0.216	0.245	0.7874015748031497	0.784	0.3733333333333333	0.396	0.0325784142820674	0.2295081967213114	0.5253333333333333	0.4382693235899588	/users/cnwizu/data/cnwizu/nclusion_manuscript_figure_reproducibility/simulations/revision_round1_zhengPMBC100ksubsample_counts_mean_r.h5ad	3772_4KLarge_2450CellsPerCluster_1KSmall_200CellCluster_10000cells_50MarkersPerCluster_zhengPMBC100ksubsample.h5ad
0.05	3772	NCLUSIONplus_scaledata	4KLarge_2495ellsPerCluster_1KSmall_20CellCluster_10000cells_50MarkersPerCluster	0.848	0.7508813160987075	0.852	0.1986666666666666	0.152	0.2491186839012926	0.7967914438502673	0.848	0.3851044504995459	0.361	0.0412630163037278	0.2384701912260967	0.5233333333333333	0.4596222839988245	/users/cnwizu/data/cnwizu/nclusion_manuscript_figure_reproducibility/simulations/revision_round1_zhengPMBC100ksubsample_counts_mean_r.h5ad	3772_4KLarge_2495ellsPerCluster_1KSmall_20CellCluster_10000cells_50MarkersPerCluster_zhengPMBC100ksubsample.h5ad
0.05	3772	NCLUSIONplus_scaledata	4K_8000cells_50MarkersPerCluster_1K_2000cells_20MarkersPerCluster	0.7318181818181818	0.7909090909090909	0.7807692307692308	0.2948717948717949	0.2681818181818182	0.209090909090909	0.7958477508650519	0.7318181818181818	0.3252525252525252	0.391	0.0054226439246957	0.1942098914354644	0.5133449883449883	0.3911732722536393	/users/cnwizu/data/cnwizu/nclusion_manuscript_figure_reproducibility/simulations/revision_round1_zhengPMBC100ksubsample_counts_mean_r.h5ad	3772_4K_8000cells_50MarkersPerCluster_1K_2000cells_20MarkersPerCluster_zhengPMBC100ksubsample.h5ad
0.05	3772	NCLUSIONplus_scaledata	5K_10000cells_50MarkersPerCluster	0.72	0.7732997481108312	0.8186666666666667	0.2746666666666666	0.28	0.2267002518891687	0.7463768115942029	0.72	0.3448275862068966	0.386	-0.0278362218357363	0.2083333333333333	0.4973333333333333	0.4040101253189102	/users/cnwizu/data/cnwizu/nclusion_manuscript_figure_reproducibility/simulations/revision_round1_zhengPMBC100ksubsample_counts_mean_r.h5ad	3772_5K_10000cells_50MarkersPerCluster_zhengPMBC100ksubsample.h5ad
0.05	4117	NCLUSIONplus_scaledata	4KLarge_2450CellsPerCluster_1KSmall_200CellCluster_10000cells_50MarkersPerCluster	0.768	0.7563451776649747	0.7946666666666666	0.2826666666666667	0.232	0.2436548223350254	0.7851851851851852	0.768	0.3699421965317919	0.404	0.029598157400504	0.226950354609929	0.5253333333333333	0.4325816726969596	/users/cnwizu/data/cnwizu/nclusion_manuscript_figure_reproducibility/simulations/revision_round1_zhengPMBC100ksubsample_counts_mean_r.h5ad	4117_4KLarge_2450CellsPerCluster_1KSmall_200CellCluster_10000cells_50MarkersPerCluster_zhengPMBC100ksubsample.h5ad
0.05	4117	NCLUSIONplus_scaledata	4KLarge_2495ellsPerCluster_1KSmall_20CellCluster_10000cells_50MarkersPerCluster	0.76	0.7542043984476067	0.7773333333333333	0.3026666666666666	0.24	0.2457956015523932	0.7909407665505227	0.76	0.3714565004887585	0.417	0.038451598566122	0.2280912364945978	0.5313333333333333	0.4322090433804212	/users/cnwizu/data/cnwizu/nclusion_manuscript_figure_reproducibility/simulations/revision_round1_zhengPMBC100ksubsample_counts_mean_r.h5ad	4117_4KLarge_2495ellsPerCluster_1KSmall_20CellCluster_10000cells_50MarkersPerCluster_zhengPMBC100ksubsample.h5ad
0.05	4117	NCLUSIONplus_scaledata	4K_8000cells_50MarkersPerCluster_1K_2000cells_20MarkersPerCluster	0.8045454545454546	0.7781954887218046	0.7961538461538461	0.258974358974359	0.1954545454545454	0.2218045112781954	0.8244897959183674	0.8045454545454546	0.3477406679764244	0.379	0.0481061741363512	0.2104637336504161	0.5317599067599068	0.4224355706454514	/users/cnwizu/data/cnwizu/nclusion_manuscript_figure_reproducibility/simulations/revision_round1_zhengPMBC100ksubsample_counts_mean_r.h5ad	4117_4K_8000cells_50MarkersPerCluster_1K_2000cells_20MarkersPerCluster_zhengPMBC100ksubsample.h5ad
0.05	4117	NCLUSIONplus_scaledata	5K_10000cells_50MarkersPerCluster	0.792	0.7558569667077681	0.8173333333333334	0.252	0.208	0.2441430332922318	0.7842323651452282	0.792	0.3732327992459943	0.387	0.0280158451545096	0.2294322132097334	0.522	0.439728646289331	/users/cnwizu/data/cnwizu/nclusion_manuscript_figure_reproducibility/simulations/revision_round1_zhengPMBC100ksubsample_counts_mean_r.h5ad	4117_5K_10000cells_50MarkersPerCluster_zhengPMBC100ksubsample.h5ad
0.05	4426	NCLUSIONplus_scaledata	4KLarge_2450CellsPerCluster_1KSmall_200CellCluster_10000cells_50MarkersPerCluster	0.748	0.7536231884057971	0.7626666666666667	0.3213333333333333	0.252	0.2463768115942029	0.7927631578947368	0.748	0.3706640237859266	0.428	0.0417025762773163	0.2274939172749391	0.5346666666666666	0.4292899428969467	/users/cnwizu/data/cnwizu/nclusion_manuscript_figure_reproducibility/simulations/revision_round1_zhengPMBC100ksubsample_counts_mean_r.h5ad	4426_4KLarge_2450CellsPerCluster_1KSmall_200CellCluster_10000cells_50MarkersPerCluster_zhengPMBC100ksubsample.h5ad
0.05	4426	NCLUSIONplus_scaledata	4KLarge_2495ellsPerCluster_1KSmall_20CellCluster_10000cells_50MarkersPerCluster	0.676	0.7636363636363637	0.728	0.38	0.324	0.2363636363636363	0.7786885245901639	0.676	0.3502590673575129	0.454	0.0168935880995883	0.2123115577889447	0.528	0.3997271796886198	/users/cnwizu/data/cnwizu/nclusion_manuscript_figure_reproducibility/simulations/revision_round1_zhengPMBC100ksubsample_counts_mean_r.h5ad	4426_4KLarge_2495ellsPerCluster_1KSmall_20CellCluster_10000cells_50MarkersPerCluster_zhengPMBC100ksubsample.h5ad
0.05	4426	NCLUSIONplus_scaledata	4K_8000cells_50MarkersPerCluster_1K_2000cells_20MarkersPerCluster	0.7136363636363636	0.7984595635430038	0.7974358974358975	0.2833333333333333	0.2863636363636364	0.2015404364569961	0.778169014084507	0.7136363636363636	0.3143143143143143	0.378	-0.0221613686813581	0.1864608076009501	0.4984848484848485	0.379244755005071	/users/cnwizu/data/cnwizu/nclusion_manuscript_figure_reproducibility/simulations/revision_round1_zhengPMBC100ksubsample_counts_mean_r.h5ad	4426_4K_8000cells_50MarkersPerCluster_1K_2000cells_20MarkersPerCluster_zhengPMBC100ksubsample.h5ad
0.05	4426	NCLUSIONplus_scaledata	5K_10000cells_50MarkersPerCluster	0.82	0.7361647361647362	0.7626666666666667	0.2973333333333333	0.18	0.2638352638352638	0.832089552238806	0.82	0.3992210321324245	0.428	0.0981872989027044	0.2493917274939172	0.5586666666666666	0.4651289244337707	/users/cnwizu/data/cnwizu/nclusion_manuscript_figure_reproducibility/simulations/revision_round1_zhengPMBC100ksubsample_counts_mean_r.h5ad	4426_5K_10000cells_50MarkersPerCluster_zhengPMBC100ksubsample.h5ad
0.05	4555	NCLUSIONplus_scaledata	4KLarge_2450CellsPerCluster_1KSmall_200CellCluster_10000cells_50MarkersPerCluster	0.832	0.7396745932415519	0.788	0.268	0.168	0.260325406758448	0.8271604938271605	0.832	0.3965681601525262	0.409	0.0866327295834928	0.2473246135552913	0.55	0.4653931009620026	/users/cnwizu/data/cnwizu/nclusion_manuscript_figure_reproducibility/simulations/revision_round1_zhengPMBC100ksubsample_counts_mean_r.h5ad	4555_4KLarge_2450CellsPerCluster_1KSmall_200CellCluster_10000cells_50MarkersPerCluster_zhengPMBC100ksubsample.h5ad
0.05	4555	NCLUSIONplus_scaledata	4KLarge_2495ellsPerCluster_1KSmall_20CellCluster_10000cells_50MarkersPerCluster	0.752	0.7583547557840618	0.7866666666666666	0.296	0.248	0.2416452442159383	0.7816901408450704	0.752	0.3657587548638132	0.41	0.0243453443192423	0.2238095238095238	0.524	0.4262830323275671	/users/cnwizu/data/cnwizu/nclusion_manuscript_figure_reproducibility/simulations/revision_round1_zhengPMBC100ksubsample_counts_mean_r.h5ad	4555_4KLarge_2495ellsPerCluster_1KSmall_20CellCluster_10000cells_50MarkersPerCluster_zhengPMBC100ksubsample.h5ad
0.05	4555	NCLUSIONplus_scaledata	4K_8000cells_50MarkersPerCluster_1K_2000cells_20MarkersPerCluster	0.8136363636363636	0.7779156327543424	0.8038461538461539	0.2487179487179487	0.1863636363636363	0.2220843672456575	0.825531914893617	0.8136363636363636	0.3489278752436647	0.373	0.0487611585663325	0.2113341204250295	0.5311771561771561	0.4250834235608812	/users/cnwizu/data/cnwizu/nclusion_manuscript_figure_reproducibility/simulations/revision_round1_zhengPMBC100ksubsample_counts_mean_r.h5ad	4555_4K_8000cells_50MarkersPerCluster_1K_2000cells_20MarkersPerCluster_zhengPMBC100ksubsample.h5ad
0.05	4555	NCLUSIONplus_scaledata	5K_10000cells_50MarkersPerCluster	0.872	0.7233502538071066	0.76	0.2826666666666667	0.128	0.2766497461928934	0.8688524590163934	0.872	0.420038535645472	0.43	0.1442959748316242	0.2658536585365854	0.5773333333333334	0.4911604408746728	/users/cnwizu/data/cnwizu/nclusion_manuscript_figure_reproducibility/simulations/revision_round1_zhengPMBC100ksubsample_counts_mean_r.h5ad	4555_5K_10000cells_50MarkersPerCluster_zhengPMBC100ksubsample.h5ad
0.05	466	NCLUSIONplus_scaledata	4KLarge_2450CellsPerCluster_1KSmall_200CellCluster_10000cells_50MarkersPerCluster	0.7	0.7641509433962265	0.756	0.344	0.3	0.2358490566037736	0.7747747747747747	0.7	0.3528225806451613	0.433	0.0116280866596075	0.2141982864137087	0.522	0.4063180276860005	/users/cnwizu/data/cnwizu/nclusion_manuscript_figure_reproducibility/simulations/revision_round1_zhengPMBC100ksubsample_counts_mean_r.h5ad	466_4KLarge_2450CellsPerCluster_1KSmall_200CellCluster_10000cells_50MarkersPerCluster_zhengPMBC100ksubsample.h5ad
0.05	466	NCLUSIONplus_scaledata	4KLarge_2495ellsPerCluster_1KSmall_20CellCluster_10000cells_50MarkersPerCluster	0.68	0.7789336801040312	0.7986666666666666	0.308	0.32	0.2210663198959687	0.7427652733118971	0.68	0.3336604514229637	0.401	-0.0388296693637869	0.2002355712603062	0.494	0.3877178065671717	/users/cnwizu/data/cnwizu/nclusion_manuscript_figure_reproducibility/simulations/revision_round1_zhengPMBC100ksubsample_counts_mean_r.h5ad	466_4KLarge_2495ellsPerCluster_1KSmall_20CellCluster_10000cells_50MarkersPerCluster_zhengPMBC100ksubsample.h5ad
0.05	466	NCLUSIONplus_scaledata	4K_8000cells_50MarkersPerCluster_1K_2000cells_20MarkersPerCluster	0.8590909090909091	0.7631578947368421	0.7807692307692308	0.258974358974359	0.1409090909090909	0.2368421052631578	0.8669527896995708	0.8590909090909091	0.3713163064833006	0.391	0.1059579707705424	0.2279855247285886	0.559032634032634	0.4510752703502278	/users/cnwizu/data/cnwizu/nclusion_manuscript_figure_reproducibility/simulations/revision_round1_zhengPMBC100ksubsample_counts_mean_r.h5ad	466_4K_8000cells_50MarkersPerCluster_1K_2000cells_20MarkersPerCluster_zhengPMBC100ksubsample.h5ad
0.05	466	NCLUSIONplus_scaledata	5K_10000cells_50MarkersPerCluster	0.764	0.7513020833333334	0.7693333333333333	0.3093333333333333	0.236	0.2486979166666666	0.7972508591065293	0.764	0.37524557956778	0.423	0.0483010736195964	0.2309552599758162	0.5366666666666666	0.4358958686811947	/users/cnwizu/data/cnwizu/nclusion_manuscript_figure_reproducibility/simulations/revision_round1_zhengPMBC100ksubsample_counts_mean_r.h5ad	466_5K_10000cells_50MarkersPerCluster_zhengPMBC100ksubsample.h5ad
0.05	474	NCLUSIONplus_scaledata	4KLarge_2450CellsPerCluster_1KSmall_200CellCluster_10000cells_50MarkersPerCluster	0.708	0.7710219922380336	0.7946666666666666	0.3026666666666666	0.292	0.2289780077619663	0.7566666666666667	0.708	0.3460410557184751	0.404	-0.0152402993989465	0.2092198581560283	0.5053333333333333	0.402636845675445	/users/cnwizu/data/cnwizu/nclusion_manuscript_figure_reproducibility/simulations/revision_round1_zhengPMBC100ksubsample_counts_mean_r.h5ad	474_4KLarge_2450CellsPerCluster_1KSmall_200CellCluster_10000cells_50MarkersPerCluster_zhengPMBC100ksubsample.h5ad
0.05	474	NCLUSIONplus_scaledata	4KLarge_2495ellsPerCluster_1KSmall_20CellCluster_10000cells_50MarkersPerCluster	0.7	0.7700394218134035	0.7813333333333333	0.3186666666666666	0.3	0.2299605781865965	0.7611464968152867	0.7	0.3461918892185954	0.414	-0.0095720465804431	0.2093301435406698	0.5093333333333333	0.40121366468581	/users/cnwizu/data/cnwizu/nclusion_manuscript_figure_reproducibility/simulations/revision_round1_zhengPMBC100ksubsample_counts_mean_r.h5ad	474_4KLarge_2495ellsPerCluster_1KSmall_20CellCluster_10000cells_50MarkersPerCluster_zhengPMBC100ksubsample.h5ad
0.05	474	NCLUSIONplus_scaledata	4K_8000cells_50MarkersPerCluster_1K_2000cells_20MarkersPerCluster	0.7954545454545454	0.7733160621761658	0.7653846153846153	0.2923076923076923	0.2045454545454545	0.2266839378238342	0.8351648351648352	0.7954545454545454	0.3528225806451613	0.403	0.0666473287066459	0.2141982864137087	0.5438811188811189	0.4246372201344395	/users/cnwizu/data/cnwizu/nclusion_manuscript_figure_reproducibility/simulations/revision_round1_zhengPMBC100ksubsample_counts_mean_r.h5ad	474_4K_8000cells_50MarkersPerCluster_1K_2000cells_20MarkersPerCluster_zhengPMBC100ksubsample.h5ad
0.05	474	NCLUSIONplus_scaledata	5K_10000cells_50MarkersPerCluster	0.852	0.7327478042659975	0.7786666666666666	0.2706666666666666	0.148	0.2672521957340025	0.8458333333333333	0.852	0.4068767908309456	0.416	0.1115024590302238	0.2553956834532374	0.5613333333333334	0.4771780283765904	/users/cnwizu/data/cnwizu/nclusion_manuscript_figure_reproducibility/simulations/revision_round1_zhengPMBC100ksubsample_counts_mean_r.h5ad	474_5K_10000cells_50MarkersPerCluster_zhengPMBC100ksubsample.h5ad
0.05	4843	NCLUSIONplus_scaledata	4KLarge_2450CellsPerCluster_1KSmall_200CellCluster_10000cells_50MarkersPerCluster	0.788	0.7461340206185567	0.772	0.2986666666666667	0.212	0.2538659793814433	0.8086642599277978	0.788	0.3840155945419103	0.421	0.0647042874523964	0.2376357056694813	0.5433333333333333	0.4472654600487023	/users/cnwizu/data/cnwizu/nclusion_manuscript_figure_reproducibility/simulations/revision_round1_zhengPMBC100ksubsample_counts_mean_r.h5ad	4843_4KLarge_2450CellsPerCluster_1KSmall_200CellCluster_10000cells_50MarkersPerCluster_zhengPMBC100ksubsample.h5ad
0.05	4843	NCLUSIONplus_scaledata	4KLarge_2495ellsPerCluster_1KSmall_20CellCluster_10000cells_50MarkersPerCluster	0.716	0.7551299589603283	0.736	0.3586666666666667	0.284	0.2448700410396717	0.7911764705882353	0.716	0.36493374108053	0.448	0.039666127790686	0.2231920199501247	0.5373333333333333	0.4187206101739021	/users/cnwizu/data/cnwizu/nclusion_manuscript_figure_reproducibility/simulations/revision_round1_zhengPMBC100ksubsample_counts_mean_r.h5ad	4843_4KLarge_2495ellsPerCluster_1KSmall_20CellCluster_10000cells_50MarkersPerCluster_zhengPMBC100ksubsample.h5ad
0.05	4843	NCLUSIONplus_scaledata	4K_8000cells_50MarkersPerCluster_1K_2000cells_20MarkersPerCluster	0.7136363636363636	0.7950391644908616	0.7807692307692308	0.3	0.2863636363636364	0.2049608355091383	0.7878787878787878	0.7136363636363636	0.3184584178498986	0.391	-0.0079305507218475	0.189384800965018	0.5068181818181818	0.3824493500329323	/users/cnwizu/data/cnwizu/nclusion_manuscript_figure_reproducibility/simulations/revision_round1_zhengPMBC100ksubsample_counts_mean_r.h5ad	4843_4K_8000cells_50MarkersPerCluster_1K_2000cells_20MarkersPerCluster_zhengPMBC100ksubsample.h5ad
0.05	4843	NCLUSIONplus_scaledata	5K_10000cells_50MarkersPerCluster	0.732	0.7601572739187418	0.7733333333333333	0.316	0.268	0.2398427260812582	0.7796052631578947	0.732	0.3613030602171767	0.42	0.0207249138393637	0.2204819277108433	0.524	0.4190046246659826	/users/cnwizu/data/cnwizu/nclusion_manuscript_figure_reproducibility/simulations/revision_round1_zhengPMBC100ksubsample_counts_mean_r.h5ad	4843_5K_10000cells_50MarkersPerCluster_zhengPMBC100ksubsample.h5ad
0.05	769	NCLUSIONplus_scaledata	4KLarge_2450CellsPerCluster_1KSmall_200CellCluster_10000cells_50MarkersPerCluster	0.784	0.7574257425742574	0.816	0.256	0.216	0.2425742574257425	0.7804878048780488	0.784	0.3705103969754253	0.388	0.0229336587678568	0.2273781902552204	0.52	0.4360942763001851	/users/cnwizu/data/cnwizu/nclusion_manuscript_figure_reproducibility/simulations/revision_round1_zhengPMBC100ksubsample_counts_mean_r.h5ad	769_4KLarge_2450CellsPerCluster_1KSmall_200CellCluster_10000cells_50MarkersPerCluster_zhengPMBC100ksubsample.h5ad
0.05	769	NCLUSIONplus_scaledata	4KLarge_2495ellsPerCluster_1KSmall_20CellCluster_10000cells_50MarkersPerCluster	0.756	0.7493368700265252	0.7533333333333333	0.328	0.244	0.2506631299734748	0.8013029315960912	0.756	0.3764940239043824	0.435	0.0555257243510767	0.2319018404907975	0.542	0.4353175005211104	/users/cnwizu/data/cnwizu/nclusion_manuscript_figure_reproducibility/simulations/revision_round1_zhengPMBC100ksubsample_counts_mean_r.h5ad	769_4KLarge_2495ellsPerCluster_1KSmall_20CellCluster_10000cells_50MarkersPerCluster_zhengPMBC100ksubsample.h5ad
0.05	769	NCLUSIONplus_scaledata	4K_8000cells_50MarkersPerCluster_1K_2000cells_20MarkersPerCluster	0.7545454545454545	0.7970660146699267	0.8358974358974359	0.2333333333333333	0.2454545454545454	0.2029339853300733	0.7711864406779662	0.7545454545454545	0.3198458574181118	0.348	-0.0265457750993613	0.1903669724770642	0.4939393939393939	0.3913092334760333	/users/cnwizu/data/cnwizu/nclusion_manuscript_figure_reproducibility/simulations/revision_round1_zhengPMBC100ksubsample_counts_mean_r.h5ad	769_4K_8000cells_50MarkersPerCluster_1K_2000cells_20MarkersPerCluster_zhengPMBC100ksubsample.h5ad
0.05	769	NCLUSIONplus_scaledata	5K_10000cells_50MarkersPerCluster	0.832	0.7493975903614458	0.8293333333333334	0.2266666666666666	0.168	0.2506024096385542	0.8018867924528302	0.832	0.3851851851851852	0.378	0.0494816704414564	0.2385321100917431	0.5293333333333333	0.4566193215571119	/users/cnwizu/data/cnwizu/nclusion_manuscript_figure_reproducibility/simulations/revision_round1_zhengPMBC100ksubsample_counts_mean_r.h5ad	769_5K_10000cells_50MarkersPerCluster_zhengPMBC100ksubsample.h5ad
0.05	860	NCLUSIONplus_scaledata	4KLarge_2450CellsPerCluster_1KSmall_200CellCluster_10000cells_50MarkersPerCluster	0.716	0.7622841965471447	0.7653333333333333	0.3293333333333333	0.284	0.2377158034528552	0.7767295597484277	0.716	0.3569292123629112	0.426	0.0156026343559819	0.2172330097087378	0.5226666666666666	0.4125584992122261	/users/cnwizu/data/cnwizu/nclusion_manuscript_figure_reproducibility/simulations/revision_round1_zhengPMBC100ksubsample_counts_mean_r.h5ad	860_4KLarge_2450CellsPerCluster_1KSmall_200CellCluster_10000cells_50MarkersPerCluster_zhengPMBC100ksubsample.h5ad
0.05	860	NCLUSIONplus_scaledata	4KLarge_2495ellsPerCluster_1KSmall_20CellCluster_10000cells_50MarkersPerCluster	0.796	0.741222366710013	0.76	0.308	0.204	0.258777633289987	0.8191489361702128	0.796	0.3905789990186457	0.43	0.0810936819670365	0.2426829268292683	0.552	0.4538579029815716	/users/cnwizu/data/cnwizu/nclusion_manuscript_figure_reproducibility/simulations/revision_round1_zhengPMBC100ksubsample_counts_mean_r.h5ad	860_4KLarge_2495ellsPerCluster_1KSmall_20CellCluster_10000cells_50MarkersPerCluster_zhengPMBC100ksubsample.h5ad
0.05	860	NCLUSIONplus_scaledata	4K_8000cells_50MarkersPerCluster_1K_2000cells_20MarkersPerCluster	0.7863636363636364	0.7741514360313316	0.7602564102564102	0.3	0.2136363636363636	0.2258485639686684	0.8327402135231317	0.7863636363636364	0.3509127789046653	0.407	0.0637261799717412	0.2127921279212792	0.5431818181818182	0.4214250799725942	/users/cnwizu/data/cnwizu/nclusion_manuscript_figure_reproducibility/simulations/revision_round1_zhengPMBC100ksubsample_counts_mean_r.h5ad	860_4K_8000cells_50MarkersPerCluster_1K_2000cells_20MarkersPerCluster_zhengPMBC100ksubsample.h5ad
0.05	860	NCLUSIONplus_scaledata	5K_10000cells_50MarkersPerCluster	0.788	0.7352150537634409	0.7293333333333333	0.3413333333333333	0.212	0.2647849462365591	0.8284789644012945	0.788	0.3963782696177062	0.453	0.0998048284191298	0.247176913425345	0.5646666666666667	0.4567828123237658	/users/cnwizu/data/cnwizu/nclusion_manuscript_figure_reproducibility/simulations/revision_round1_zhengPMBC100ksubsample_counts_mean_r.h5ad	860_5K_10000cells_50MarkersPerCluster_zhengPMBC100ksubsample.h5ad
0.05	1184	singleCellHaystack_PCA	4KLarge_2450CellsPerCluster_1KSmall_200CellCluster_10000cells_50MarkersPerCluster	1.0	0.7139588100686499	0.832	0.168	0.0	0.2860411899313501	1.0	1.0	0.4448398576512455	0.376	0.2192143241407066	0.2860411899313501	0.584	0.5348281873006977	/users/cnwizu/data/cnwizu/nclusion_manuscript_figure_reproducibility/simulations/revision_round1_zhengPMBC100ksubsample_counts_mean_r.h5ad	1184_4KLarge_2450CellsPerCluster_1KSmall_200CellCluster_10000cells_50MarkersPerCluster_zhengPMBC100ksubsample.h5ad
0.05	1184	singleCellHaystack_PCA	4KLarge_2495ellsPerCluster_1KSmall_20CellCluster_10000cells_50MarkersPerCluster	1.0	0.7126436781609196	0.8266666666666667	0.1733333333333333	0.0	0.2873563218390804	1.0	1.0	0.4464285714285714	0.38	0.2231780211373287	0.2873563218390804	0.5866666666666667	0.5360562674188974	/users/cnwizu/data/cnwizu/nclusion_manuscript_figure_reproducibility/simulations/revision_round1_zhengPMBC100ksubsample_counts_mean_r.h5ad	1184_4KLarge_2495ellsPerCluster_1KSmall_20CellCluster_10000cells_50MarkersPerCluster_zhengPMBC100ksubsample.h5ad
0.05	1184	singleCellHaystack_PCA	4K_8000cells_50MarkersPerCluster_1K_2000cells_20MarkersPerCluster	1.0	0.7530864197530864	0.8602564102564103	0.1397435897435897	0.0	0.2469135802469135	1.0	1.0	0.396039603960396	0.329	0.1857541118256756	0.2469135802469135	0.5698717948717948	0.4969039949999532	/users/cnwizu/data/cnwizu/nclusion_manuscript_figure_reproducibility/simulations/revision_round1_zhengPMBC100ksubsample_counts_mean_r.h5ad	1184_4K_8000cells_50MarkersPerCluster_1K_2000cells_20MarkersPerCluster_zhengPMBC100ksubsample.h5ad
0.05	1184	singleCellHaystack_PCA	5K_10000cells_50MarkersPerCluster	1.0	0.7258771929824561	0.8826666666666667	0.1173333333333333	0.0	0.2741228070175439	1.0	1.0	0.4302925989672977	0.338	0.1793425289496567	0.2741228070175439	0.5586666666666666	0.5235673853646194	/users/cnwizu/data/cnwizu/nclusion_manuscript_figure_reproducibility/simulations/revision_round1_zhengPMBC100ksubsample_counts_mean_r.h5ad	1184_5K_10000cells_50MarkersPerCluster_zhengPMBC100ksubsample.h5ad
0.05	130	singleCellHaystack_PCA	4KLarge_2450CellsPerCluster_1KSmall_200CellCluster_10000cells_50MarkersPerCluster	1.0	0.6928746928746928	0.752	0.248	0.0	0.3071253071253071	1.0	1.0	0.4699248120300752	0.436	0.2759838331625172	0.3071253071253071	0.624	0.5541888731518408	/users/cnwizu/data/cnwizu/nclusion_manuscript_figure_reproducibility/simulations/revision_round1_zhengPMBC100ksubsample_counts_mean_r.h5ad	130_4KLarge_2450CellsPerCluster_1KSmall_200CellCluster_10000cells_50MarkersPerCluster_zhengPMBC100ksubsample.h5ad
0.05	130	singleCellHaystack_PCA	4KLarge_2495ellsPerCluster_1KSmall_20CellCluster_10000cells_50MarkersPerCluster	1.0	0.7219132369299222	0.8653333333333333	0.1346666666666666	0.0	0.2780867630700778	1.0	1.0	0.4351610095735422	0.351	0.1935174861007926	0.2780867630700778	0.5673333333333334	0.5273393244108369	/users/cnwizu/data/cnwizu/nclusion_manuscript_figure_reproducibility/simulations/revision_round1_zhengPMBC100ksubsample_counts_mean_r.h5ad	130_4KLarge_2495ellsPerCluster_1KSmall_20CellCluster_10000cells_50MarkersPerCluster_zhengPMBC100ksubsample.h5ad
0.05	130	singleCellHaystack_PCA	4K_8000cells_50MarkersPerCluster_1K_2000cells_20MarkersPerCluster	1.0	0.7186700767263428	0.7205128205128205	0.2794871794871795	0.0	0.2813299232736573	1.0	1.0	0.4391217564870259	0.438	0.280407037645454	0.2813299232736573	0.6397435897435897	0.5304054329224553	/users/cnwizu/data/cnwizu/nclusion_manuscript_figure_reproducibility/simulations/revision_round1_zhengPMBC100ksubsample_counts_mean_r.h5ad	130_4K_8000cells_50MarkersPerCluster_1K_2000cells_20MarkersPerCluster_zhengPMBC100ksubsample.h5ad
0.05	130	singleCellHaystack_PCA	5K_10000cells_50MarkersPerCluster	1.0	0.7171945701357466	0.8453333333333334	0.1546666666666666	0.0	0.2828054298642534	1.0	1.0	0.4409171075837742	0.366	0.2091424709434644	0.2828054298642534	0.5773333333333334	0.5317945372643963	/users/cnwizu/data/cnwizu/nclusion_manuscript_figure_reproducibility/simulations/revision_round1_zhengPMBC100ksubsample_counts_mean_r.h5ad	130_5K_10000cells_50MarkersPerCluster_zhengPMBC100ksubsample.h5ad
0.05	1685	singleCellHaystack_PCA	4KLarge_2450CellsPerCluster_1KSmall_200CellCluster_10000cells_50MarkersPerCluster	1.0	0.6171516079632465	0.5373333333333333	0.4626666666666666	0.0	0.3828483920367534	1.0	1.0	0.5537098560354374	0.597	0.4208695633831674	0.3828483920367534	0.7313333333333334	0.6187474380041936	/users/cnwizu/data/cnwizu/nclusion_manuscript_figure_reproducibility/simulations/revision_round1_zhengPMBC100ksubsample_counts_mean_r.h5ad	1685_4KLarge_2450CellsPerCluster_1KSmall_200CellCluster_10000cells_50MarkersPerCluster_zhengPMBC100ksubsample.h5ad
0.05	1685	singleCellHaystack_PCA	4KLarge_2495ellsPerCluster_1KSmall_20CellCluster_10000cells_50MarkersPerCluster	0.992	0.6219512195121951	0.544	0.4586666666666666	0.008	0.3780487804878049	0.9942196531791908	0.992	0.5474613686534217	0.592	0.4090413908406891	0.3768996960486322	0.7253333333333334	0.6123923499227456	/users/cnwizu/data/cnwizu/nclusion_manuscript_figure_reproducibility/simulations/revision_round1_zhengPMBC100ksubsample_counts_mean_r.h5ad	1685_4KLarge_2495ellsPerCluster_1KSmall_20CellCluster_10000cells_50MarkersPerCluster_zhengPMBC100ksubsample.h5ad
0.05	1685	singleCellHaystack_PCA	4K_8000cells_50MarkersPerCluster_1K_2000cells_20MarkersPerCluster	1.0	0.7109067017082786	0.6935897435897436	0.3064102564102564	0.0	0.2890932982917214	1.0	1.0	0.4485219164118246	0.459	0.2976258585137607	0.2890932982917214	0.6532051282051282	0.5376739702568104	/users/cnwizu/data/cnwizu/nclusion_manuscript_figure_reproducibility/simulations/revision_round1_zhengPMBC100ksubsample_counts_mean_r.h5ad	1685_4K_8000cells_50MarkersPerCluster_1K_2000cells_20MarkersPerCluster_zhengPMBC100ksubsample.h5ad
0.05	1685	singleCellHaystack_PCA	5K_10000cells_50MarkersPerCluster	1.0	0.6736292428198434	0.688	0.312	0.0	0.3263707571801567	1.0	1.0	0.4921259842519685	0.484	0.3191044911000296	0.3263707571801567	0.656	0.5712886811237876	/users/cnwizu/data/cnwizu/nclusion_manuscript_figure_reproducibility/simulations/revision_round1_zhengPMBC100ksubsample_counts_mean_r.h5ad	1685_5K_10000cells_50MarkersPerCluster_zhengPMBC100ksubsample.h5ad
0.05	2391	singleCellHaystack_PCA	4KLarge_2450CellsPerCluster_1KSmall_200CellCluster_10000cells_50MarkersPerCluster	1.0	0.6966019417475728	0.7653333333333333	0.2346666666666666	0.0	0.3033980582524271	1.0	1.0	0.4655493482309125	0.426	0.2668284299006315	0.3033980582524271	0.6173333333333333	0.5508158115490397	/users/cnwizu/data/cnwizu/nclusion_manuscript_figure_reproducibility/simulations/revision_round1_zhengPMBC100ksubsample_counts_mean_r.h5ad	2391_4KLarge_2450CellsPerCluster_1KSmall_200CellCluster_10000cells_50MarkersPerCluster_zhengPMBC100ksubsample.h5ad
0.05	2391	singleCellHaystack_PCA	4KLarge_2495ellsPerCluster_1KSmall_20CellCluster_10000cells_50MarkersPerCluster	1.0	0.6617050067658998	0.652	0.348	0.0	0.3382949932341001	1.0	1.0	0.5055611729019212	0.511	0.3431131848901567	0.3382949932341001	0.6739999999999999	0.5816313207127863	/users/cnwizu/data/cnwizu/nclusion_manuscript_figure_reproducibility/simulations/revision_round1_zhengPMBC100ksubsample_counts_mean_r.h5ad	2391_4KLarge_2495ellsPerCluster_1KSmall_20CellCluster_10000cells_50MarkersPerCluster_zhengPMBC100ksubsample.h5ad
0.05	2391	singleCellHaystack_PCA	4K_8000cells_50MarkersPerCluster_1K_2000cells_20MarkersPerCluster	1.0	0.7368421052631579	0.7897435897435897	0.2102564102564102	0.0	0.2631578947368421	1.0	1.0	0.4166666666666667	0.384	0.2352246464084975	0.2631578947368421	0.6051282051282051	0.512989176042577	/users/cnwizu/data/cnwizu/nclusion_manuscript_figure_reproducibility/simulations/revision_round1_zhengPMBC100ksubsample_counts_mean_r.h5ad	2391_4K_8000cells_50MarkersPerCluster_1K_2000cells_20MarkersPerCluster_zhengPMBC100ksubsample.h5ad
0.05	2391	singleCellHaystack_PCA	5K_10000cells_50MarkersPerCluster	0.996	0.6701986754966888	0.6746666666666666	0.3266666666666666	0.004	0.3298013245033112	0.9959349593495936	0.996	0.4955223880597015	0.494	0.3239792487051724	0.3293650793650793	0.6613333333333333	0.5731335962978422	/users/cnwizu/data/cnwizu/nclusion_manuscript_figure_reproducibility/simulations/revision_round1_zhengPMBC100ksubsample_counts_mean_r.h5ad	2391_5K_10000cells_50MarkersPerCluster_zhengPMBC100ksubsample.h5ad
0.05	2433	singleCellHaystack_PCA	4KLarge_2450CellsPerCluster_1KSmall_200CellCluster_10000cells_50MarkersPerCluster	1.0	0.7165532879818595	0.8426666666666667	0.1573333333333333	0.0	0.2834467120181406	1.0	1.0	0.4416961130742049	0.368	0.2111767412007947	0.2834467120181406	0.5786666666666667	0.5323971374999499	/users/cnwizu/data/cnwizu/nclusion_manuscript_figure_reproducibility/simulations/revision_round1_zhengPMBC100ksubsample_counts_mean_r.h5ad	2433_4KLarge_2450CellsPerCluster_1KSmall_200CellCluster_10000cells_50MarkersPerCluster_zhengPMBC100ksubsample.h5ad
0.05	2433	singleCellHaystack_PCA	4KLarge_2495ellsPerCluster_1KSmall_20CellCluster_10000cells_50MarkersPerCluster	1.0	0.7219132369299222	0.8653333333333333	0.1346666666666666	0.0	0.2780867630700778	1.0	1.0	0.4351610095735422	0.351	0.1935174861007926	0.2780867630700778	0.5673333333333334	0.5273393244108369	/users/cnwizu/data/cnwizu/nclusion_manuscript_figure_reproducibility/simulations/revision_round1_zhengPMBC100ksubsample_counts_mean_r.h5ad	2433_4KLarge_2495ellsPerCluster_1KSmall_20CellCluster_10000cells_50MarkersPerCluster_zhengPMBC100ksubsample.h5ad
0.05	2433	singleCellHaystack_PCA	4K_8000cells_50MarkersPerCluster_1K_2000cells_20MarkersPerCluster	1.0	0.7253433208489388	0.7448717948717949	0.2551282051282051	0.0	0.2746566791510612	1.0	1.0	0.4309500489715965	0.419	0.2647124205213718	0.2746566791510612	0.6275641025641026	0.5240769782685185	/users/cnwizu/data/cnwizu/nclusion_manuscript_figure_reproducibility/simulations/revision_round1_zhengPMBC100ksubsample_counts_mean_r.h5ad	2433_4K_8000cells_50MarkersPerCluster_1K_2000cells_20MarkersPerCluster_zhengPMBC100ksubsample.h5ad
0.05	2433	singleCellHaystack_PCA	5K_10000cells_50MarkersPerCluster	1.0	0.7030878859857482	0.7893333333333333	0.2106666666666666	0.0	0.2969121140142517	1.0	1.0	0.4578754578754578	0.408	0.2500989511220223	0.2969121140142517	0.6053333333333333	0.5448964250334661	/users/cnwizu/data/cnwizu/nclusion_manuscript_figure_reproducibility/simulations/revision_round1_zhengPMBC100ksubsample_counts_mean_r.h5ad	2433_5K_10000cells_50MarkersPerCluster_zhengPMBC100ksubsample.h5ad
0.05	2904	singleCellHaystack_PCA	4KLarge_2450CellsPerCluster_1KSmall_200CellCluster_10000cells_50MarkersPerCluster	0.98	0.6219135802469136	0.5373333333333333	0.4693333333333333	0.02	0.3780864197530864	0.9859943977591036	0.98	0.5456570155902004	0.597	0.4030657800814379	0.3751914241960183	0.7246666666666667	0.6087073938749428	/users/cnwizu/data/cnwizu/nclusion_manuscript_figure_reproducibility/simulations/revision_round1_zhengPMBC100ksubsample_counts_mean_r.h5ad	2904_4KLarge_2450CellsPerCluster_1KSmall_200CellCluster_10000cells_50MarkersPerCluster_zhengPMBC100ksubsample.h5ad
0.05	2904	singleCellHaystack_PCA	4KLarge_2495ellsPerCluster_1KSmall_20CellCluster_10000cells_50MarkersPerCluster	1.0	0.6921182266009852	0.7493333333333333	0.2506666666666666	0.0	0.3078817733990148	1.0	1.0	0.4708097928436911	0.438	0.2778051436985158	0.3078817733990148	0.6253333333333333	0.5548709520230941	/users/cnwizu/data/cnwizu/nclusion_manuscript_figure_reproducibility/simulations/revision_round1_zhengPMBC100ksubsample_counts_mean_r.h5ad	2904_4KLarge_2495ellsPerCluster_1KSmall_20CellCluster_10000cells_50MarkersPerCluster_zhengPMBC100ksubsample.h5ad
0.05	2904	singleCellHaystack_PCA	4K_8000cells_50MarkersPerCluster_1K_2000cells_20MarkersPerCluster	0.990909090909091	0.6711915535444947	0.5705128205128205	0.432051282051282	0.009090909090909	0.3288084464555053	0.9941002949852508	0.990909090909091	0.493771234428086	0.555	0.3690810082124735	0.3278195488721804	0.7114801864801865	0.5708058152826189	/users/cnwizu/data/cnwizu/nclusion_manuscript_figure_reproducibility/simulations/revision_round1_zhengPMBC100ksubsample_counts_mean_r.h5ad	2904_4K_8000cells_50MarkersPerCluster_1K_2000cells_20MarkersPerCluster_zhengPMBC100ksubsample.h5ad
0.05	2904	singleCellHaystack_PCA	5K_10000cells_50MarkersPerCluster	1.0	0.718785151856018	0.852	0.148	0.0	0.281214848143982	1.0	1.0	0.4389815627743634	0.361	0.2040093074477469	0.281214848143982	0.574	0.5302969433666217	/users/cnwizu/data/cnwizu/nclusion_manuscript_figure_reproducibility/simulations/revision_round1_zhengPMBC100ksubsample_counts_mean_r.h5ad	2904_5K_10000cells_50MarkersPerCluster_zhengPMBC100ksubsample.h5ad
0.05	2919	singleCellHaystack_PCA	4KLarge_2450CellsPerCluster_1KSmall_200CellCluster_10000cells_50MarkersPerCluster	1.0	0.6537396121883656	0.6293333333333333	0.3706666666666666	0.0	0.3462603878116344	1.0	1.0	0.51440329218107	0.528	0.3582557518712655	0.3462603878116344	0.6853333333333333	0.5884389414473131	/users/cnwizu/data/cnwizu/nclusion_manuscript_figure_reproducibility/simulations/revision_round1_zhengPMBC100ksubsample_counts_mean_r.h5ad	2919_4KLarge_2450CellsPerCluster_1KSmall_200CellCluster_10000cells_50MarkersPerCluster_zhengPMBC100ksubsample.h5ad
0.05	2919	singleCellHaystack_PCA	4KLarge_2495ellsPerCluster_1KSmall_20CellCluster_10000cells_50MarkersPerCluster	1.0	0.6765847347994826	0.6973333333333334	0.3026666666666666	0.0	0.3234152652005174	1.0	1.0	0.4887585532746823	0.477	0.3128690145529861	0.3234152652005174	0.6513333333333333	0.5686961097110806	/users/cnwizu/data/cnwizu/nclusion_manuscript_figure_reproducibility/simulations/revision_round1_zhengPMBC100ksubsample_counts_mean_r.h5ad	2919_4KLarge_2495ellsPerCluster_1KSmall_20CellCluster_10000cells_50MarkersPerCluster_zhengPMBC100ksubsample.h5ad
0.05	2919	singleCellHaystack_PCA	4K_8000cells_50MarkersPerCluster_1K_2000cells_20MarkersPerCluster	1.0	0.7519729425028185	0.8551282051282051	0.1448717948717948	0.0	0.2480270574971815	1.0	1.0	0.3974706413730804	0.333	0.1895577088814553	0.2480270574971815	0.5724358974358974	0.4980231495595175	/users/cnwizu/data/cnwizu/nclusion_manuscript_figure_reproducibility/simulations/revision_round1_zhengPMBC100ksubsample_counts_mean_r.h5ad	2919_4K_8000cells_50MarkersPerCluster_1K_2000cells_20MarkersPerCluster_zhengPMBC100ksubsample.h5ad
0.05	2919	singleCellHaystack_PCA	5K_10000cells_50MarkersPerCluster	1.0	0.7149372862029647	0.836	0.164	0.0	0.2850627137970353	1.0	1.0	0.4436557231588287	0.373	0.2162181423070548	0.2850627137970353	0.582	0.533912646223177	/users/cnwizu/data/cnwizu/nclusion_manuscript_figure_reproducibility/simulations/revision_round1_zhengPMBC100ksubsample_counts_mean_r.h5ad	2919_5K_10000cells_50MarkersPerCluster_zhengPMBC100ksubsample.h5ad
0.05	3092	singleCellHaystack_PCA	4KLarge_2450CellsPerCluster_1KSmall_200CellCluster_10000cells_50MarkersPerCluster	1.0	0.7240618101545254	0.8746666666666667	0.1253333333333333	0.0	0.2759381898454746	1.0	1.0	0.4325259515570934	0.344	0.1859684197042591	0.2759381898454746	0.5626666666666666	0.5252981913594169	/users/cnwizu/data/cnwizu/nclusion_manuscript_figure_reproducibility/simulations/revision_round1_zhengPMBC100ksubsample_counts_mean_r.h5ad	3092_4KLarge_2450CellsPerCluster_1KSmall_200CellCluster_10000cells_50MarkersPerCluster_zhengPMBC100ksubsample.h5ad
0.05	3092	singleCellHaystack_PCA	4KLarge_2495ellsPerCluster_1KSmall_20CellCluster_10000cells_50MarkersPerCluster	1.0	0.7086247086247086	0.8106666666666666	0.1893333333333333	0.0	0.2913752913752914	1.0	1.0	0.4512635379061371	0.392	0.2348766807647263	0.2913752913752914	0.5946666666666667	0.5397918963594132	/users/cnwizu/data/cnwizu/nclusion_manuscript_figure_reproducibility/simulations/revision_round1_zhengPMBC100ksubsample_counts_mean_r.h5ad	3092_4KLarge_2495ellsPerCluster_1KSmall_20CellCluster_10000cells_50MarkersPerCluster_zhengPMBC100ksubsample.h5ad
0.05	3092	singleCellHaystack_PCA	4K_8000cells_50MarkersPerCluster_1K_2000cells_20MarkersPerCluster	1.0	0.7569060773480663	0.8782051282051282	0.1217948717948717	0.0	0.2430939226519337	1.0	1.0	0.3911111111111111	0.315	0.1720685710509178	0.2430939226519337	0.5608974358974359	0.4930455583938807	/users/cnwizu/data/cnwizu/nclusion_manuscript_figure_reproducibility/simulations/revision_round1_zhengPMBC100ksubsample_counts_mean_r.h5ad	3092_4K_8000cells_50MarkersPerCluster_1K_2000cells_20MarkersPerCluster_zhengPMBC100ksubsample.h5ad
0.05	3092	singleCellHaystack_PCA	5K_10000cells_50MarkersPerCluster	1.0	0.682741116751269	0.7173333333333334	0.2826666666666667	0.0	0.3172588832487309	1.0	1.0	0.4816955684007707	0.462	0.2994637056444535	0.3172588832487309	0.6413333333333333	0.5632573863241662	/users/cnwizu/data/cnwizu/nclusion_manuscript_figure_reproducibility/simulations/revision_round1_zhengPMBC100ksubsample_counts_mean_r.h5ad	3092_5K_10000cells_50MarkersPerCluster_zhengPMBC100ksubsample.h5ad
0.05	3171	singleCellHaystack_PCA	4KLarge_2450CellsPerCluster_1KSmall_200CellCluster_10000cells_50MarkersPerCluster	0.996	0.6512605042016807	0.62	0.3813333333333333	0.004	0.3487394957983193	0.9965156794425089	0.996	0.516597510373444	0.535	0.360695129984052	0.3482517482517482	0.6886666666666666	0.5893594300722829	/users/cnwizu/data/cnwizu/nclusion_manuscript_figure_reproducibility/simulations/revision_round1_zhengPMBC100ksubsample_counts_mean_r.h5ad	3171_4KLarge_2450CellsPerCluster_1KSmall_200CellCluster_10000cells_50MarkersPerCluster_zhengPMBC100ksubsample.h5ad
0.05	3171	singleCellHaystack_PCA	4KLarge_2495ellsPerCluster_1KSmall_20CellCluster_10000cells_50MarkersPerCluster	0.996	0.6732283464566929	0.684	0.3173333333333333	0.004	0.326771653543307	0.99581589958159	0.996	0.492094861660079	0.487	0.3177123300712119	0.3263433813892529	0.6566666666666667	0.5704950191974807	/users/cnwizu/data/cnwizu/nclusion_manuscript_figure_reproducibility/simulations/revision_round1_zhengPMBC100ksubsample_counts_mean_r.h5ad	3171_4KLarge_2495ellsPerCluster_1KSmall_20CellCluster_10000cells_50MarkersPerCluster_zhengPMBC100ksubsample.h5ad
0.05	3171	singleCellHaystack_PCA	4K_8000cells_50MarkersPerCluster_1K_2000cells_20MarkersPerCluster	1.0	0.7153945666235446	0.708974358974359	0.291025641025641	0.0	0.2846054333764554	1.0	1.0	0.4431017119838872	0.447	0.2877976349585995	0.2846054333764554	0.6455128205128206	0.5334842391078254	/users/cnwizu/data/cnwizu/nclusion_manuscript_figure_reproducibility/simulations/revision_round1_zhengPMBC100ksubsample_counts_mean_r.h5ad	3171_4K_8000cells_50MarkersPerCluster_1K_2000cells_20MarkersPerCluster_zhengPMBC100ksubsample.h5ad
0.05	3171	singleCellHaystack_PCA	5K_10000cells_50MarkersPerCluster	1.0	0.6537396121883656	0.6293333333333333	0.3706666666666666	0.0	0.3462603878116344	1.0	1.0	0.51440329218107	0.528	0.3582557518712655	0.3462603878116344	0.6853333333333333	0.5884389414473131	/users/cnwizu/data/cnwizu/nclusion_manuscript_figure_reproducibility/simulations/revision_round1_zhengPMBC100ksubsample_counts_mean_r.h5ad	3171_5K_10000cells_50MarkersPerCluster_zhengPMBC100ksubsample.h5ad
0.05	3385	singleCellHaystack_PCA	4KLarge_2450CellsPerCluster_1KSmall_200CellCluster_10000cells_50MarkersPerCluster	1.0	0.7086247086247086	0.8106666666666666	0.1893333333333333	0.0	0.2913752913752914	1.0	1.0	0.4512635379061371	0.392	0.2348766807647263	0.2913752913752914	0.5946666666666667	0.5397918963594132	/users/cnwizu/data/cnwizu/nclusion_manuscript_figure_reproducibility/simulations/revision_round1_zhengPMBC100ksubsample_counts_mean_r.h5ad	3385_4KLarge_2450CellsPerCluster_1KSmall_200CellCluster_10000cells_50MarkersPerCluster_zhengPMBC100ksubsample.h5ad
0.05	3385	singleCellHaystack_PCA	4KLarge_2495ellsPerCluster_1KSmall_20CellCluster_10000cells_50MarkersPerCluster	1.0	0.6947496947496947	0.7586666666666667	0.2413333333333333	0.0	0.3052503052503053	1.0	1.0	0.4677268475210477	0.431	0.2714167895821363	0.3052503052503053	0.6206666666666667	0.55249462010983	/users/cnwizu/data/cnwizu/nclusion_manuscript_figure_reproducibility/simulations/revision_round1_zhengPMBC100ksubsample_counts_mean_r.h5ad	3385_4KLarge_2495ellsPerCluster_1KSmall_20CellCluster_10000cells_50MarkersPerCluster_zhengPMBC100ksubsample.h5ad
0.05	3385	singleCellHaystack_PCA	4K_8000cells_50MarkersPerCluster_1K_2000cells_20MarkersPerCluster	1.0	0.732685297691373	0.7730769230769231	0.2269230769230769	0.0	0.267314702308627	1.0	1.0	0.4218600191754554	0.397	0.246292254759767	0.267314702308627	0.6134615384615385	0.5170248565674835	/users/cnwizu/data/cnwizu/nclusion_manuscript_figure_reproducibility/simulations/revision_round1_zhengPMBC100ksubsample_counts_mean_r.h5ad	3385_4K_8000cells_50MarkersPerCluster_1K_2000cells_20MarkersPerCluster_zhengPMBC100ksubsample.h5ad
0.05	3385	singleCellHaystack_PCA	5K_10000cells_50MarkersPerCluster	1.0	0.7155858930602957	0.8386666666666667	0.1613333333333333	0.0	0.2844141069397042	1.0	1.0	0.4428697962798937	0.371	0.2142089538735615	0.2844141069397042	0.5806666666666667	0.5333048911642422	/users/cnwizu/data/cnwizu/nclusion_manuscript_figure_reproducibility/simulations/revision_round1_zhengPMBC100ksubsample_counts_mean_r.h5ad	3385_5K_10000cells_50MarkersPerCluster_zhengPMBC100ksubsample.h5ad
0.05	3444	singleCellHaystack_PCA	4KLarge_2450CellsPerCluster_1KSmall_200CellCluster_10000cells_50MarkersPerCluster	1.0	0.7023809523809523	0.7866666666666666	0.2133333333333333	0.0	0.2976190476190476	1.0	1.0	0.4587155963302752	0.41	0.2519763153394848	0.2976190476190476	0.6066666666666667	0.5455447255899809	/users/cnwizu/data/cnwizu/nclusion_manuscript_figure_reproducibility/simulations/revision_round1_zhengPMBC100ksubsample_counts_mean_r.h5ad	3444_4KLarge_2450CellsPerCluster_1KSmall_200CellCluster_10000cells_50MarkersPerCluster_zhengPMBC100ksubsample.h5ad
0.05	3444	singleCellHaystack_PCA	4KLarge_2495ellsPerCluster_1KSmall_20CellCluster_10000cells_50MarkersPerCluster	0.996	0.71280276816609	0.824	0.1773333333333333	0.004	0.28719723183391	0.9925373134328358	0.996	0.4458370635631155	0.382	0.2200483300820496	0.2868663594470046	0.5866666666666667	0.5348349679168093	/users/cnwizu/data/cnwizu/nclusion_manuscript_figure_reproducibility/simulations/revision_round1_zhengPMBC100ksubsample_counts_mean_r.h5ad	3444_4KLarge_2495ellsPerCluster_1KSmall_20CellCluster_10000cells_50MarkersPerCluster_zhengPMBC100ksubsample.h5ad
0.05	3444	singleCellHaystack_PCA	4K_8000cells_50MarkersPerCluster_1K_2000cells_20MarkersPerCluster	1.0	0.7563676633444075	0.8756410256410256	0.1243589743589743	0.0	0.2436323366555924	1.0	1.0	0.3918076580587711	0.317	0.1740628263219055	0.2436323366555924	0.5621794871794872	0.4935912647683227	/users/cnwizu/data/cnwizu/nclusion_manuscript_figure_reproducibility/simulations/revision_round1_zhengPMBC100ksubsample_counts_mean_r.h5ad	3444_4K_8000cells_50MarkersPerCluster_1K_2000cells_20MarkersPerCluster_zhengPMBC100ksubsample.h5ad
0.05	3444	singleCellHaystack_PCA	5K_10000cells_50MarkersPerCluster	1.0	0.7237569060773481	0.8733333333333333	0.1266666666666666	0.0	0.2762430939226519	1.0	1.0	0.4329004329004329	0.345	0.1870582580290676	0.2762430939226519	0.5633333333333334	0.5255883312276367	/users/cnwizu/data/cnwizu/nclusion_manuscript_figure_reproducibility/simulations/revision_round1_zhengPMBC100ksubsample_counts_mean_r.h5ad	3444_5K_10000cells_50MarkersPerCluster_zhengPMBC100ksubsample.h5ad
0.05	3772	singleCellHaystack_PCA	4KLarge_2450CellsPerCluster_1KSmall_200CellCluster_10000cells_50MarkersPerCluster	1.0	0.6875	0.7333333333333333	0.2666666666666666	0.0	0.3125	1.0	1.0	0.4761904761904761	0.45	0.2886751345948128	0.3125	0.6333333333333333	0.5590169943749475	/users/cnwizu/data/cnwizu/nclusion_manuscript_figure_reproducibility/simulations/revision_round1_zhengPMBC100ksubsample_counts_mean_r.h5ad	3772_4KLarge_2450CellsPerCluster_1KSmall_200CellCluster_10000cells_50MarkersPerCluster_zhengPMBC100ksubsample.h5ad
0.05	3772	singleCellHaystack_PCA	4KLarge_2495ellsPerCluster_1KSmall_20CellCluster_10000cells_50MarkersPerCluster	0.992	0.6680053547523427	0.6653333333333333	0.3373333333333333	0.008	0.3319946452476573	0.992156862745098	0.992	0.4974924774322969	0.501	0.3262868061289536	0.3311081441922563	0.6646666666666666	0.5738803778538486	/users/cnwizu/data/cnwizu/nclusion_manuscript_figure_reproducibility/simulations/revision_round1_zhengPMBC100ksubsample_counts_mean_r.h5ad	3772_4KLarge_2495ellsPerCluster_1KSmall_20CellCluster_10000cells_50MarkersPerCluster_zhengPMBC100ksubsample.h5ad
0.05	3772	singleCellHaystack_PCA	4K_8000cells_50MarkersPerCluster_1K_2000cells_20MarkersPerCluster	1.0	0.7023004059539919	0.6653846153846154	0.3346153846153846	0.0	0.2976995940460081	1.0	1.0	0.4588112617309697	0.481	0.3156182253317271	0.2976995940460081	0.6673076923076923	0.5456185426156337	/users/cnwizu/data/cnwizu/nclusion_manuscript_figure_reproducibility/simulations/revision_round1_zhengPMBC100ksubsample_counts_mean_r.h5ad	3772_4K_8000cells_50MarkersPerCluster_1K_2000cells_20MarkersPerCluster_zhengPMBC100ksubsample.h5ad
0.05	3772	singleCellHaystack_PCA	5K_10000cells_50MarkersPerCluster	1.0	0.7058823529411765	0.8	0.2	0.0	0.2941176470588235	1.0	1.0	0.4545454545454545	0.4	0.2425356250363329	0.2941176470588235	0.6	0.5423261445466404	/users/cnwizu/data/cnwizu/nclusion_manuscript_figure_reproducibility/simulations/revision_round1_zhengPMBC100ksubsample_counts_mean_r.h5ad	3772_5K_10000cells_50MarkersPerCluster_zhengPMBC100ksubsample.h5ad
0.05	4117	singleCellHaystack_PCA	4KLarge_2450CellsPerCluster_1KSmall_200CellCluster_10000cells_50MarkersPerCluster	1.0	0.7058823529411765	0.8	0.2	0.0	0.2941176470588235	1.0	1.0	0.4545454545454545	0.4	0.2425356250363329	0.2941176470588235	0.6	0.5423261445466404	/users/cnwizu/data/cnwizu/nclusion_manuscript_figure_reproducibility/simulations/revision_round1_zhengPMBC100ksubsample_counts_mean_r.h5ad	4117_4KLarge_2450CellsPerCluster_1KSmall_200CellCluster_10000cells_50MarkersPerCluster_zhengPMBC100ksubsample.h5ad
0.05	4117	singleCellHaystack_PCA	4KLarge_2495ellsPerCluster_1KSmall_20CellCluster_10000cells_50MarkersPerCluster	1.0	0.7231450719822813	0.8706666666666667	0.1293333333333333	0.0	0.2768549280177187	1.0	1.0	0.4336513443191674	0.347	0.189226242076229	0.2768549280177187	0.5646666666666667	0.5261700561773909	/users/cnwizu/data/cnwizu/nclusion_manuscript_figure_reproducibility/simulations/revision_round1_zhengPMBC100ksubsample_counts_mean_r.h5ad	4117_4KLarge_2495ellsPerCluster_1KSmall_20CellCluster_10000cells_50MarkersPerCluster_zhengPMBC100ksubsample.h5ad
0.05	4117	singleCellHaystack_PCA	4K_8000cells_50MarkersPerCluster_1K_2000cells_20MarkersPerCluster	1.0	0.7263681592039801	0.7487179487179487	0.2512820512820513	0.0	0.2736318407960199	1.0	1.0	0.4296875	0.416	0.2622189357222463	0.2736318407960199	0.6256410256410256	0.5230983089210095	/users/cnwizu/data/cnwizu/nclusion_manuscript_figure_reproducibility/simulations/revision_round1_zhengPMBC100ksubsample_counts_mean_r.h5ad	4117_4K_8000cells_50MarkersPerCluster_1K_2000cells_20MarkersPerCluster_zhengPMBC100ksubsample.h5ad
0.05	4117	singleCellHaystack_PCA	5K_10000cells_50MarkersPerCluster	0.996	0.677461139896373	0.6973333333333334	0.304	0.004	0.3225388601036269	0.9956331877729258	0.996	0.487279843444227	0.477	0.3087439397811316	0.3221216041397154	0.65	0.5667880597394518	/users/cnwizu/data/cnwizu/nclusion_manuscript_figure_reproducibility/simulations/revision_round1_zhengPMBC100ksubsample_counts_mean_r.h5ad	4117_5K_10000cells_50MarkersPerCluster_zhengPMBC100ksubsample.h5ad
0.05	4426	singleCellHaystack_PCA	4KLarge_2450CellsPerCluster_1KSmall_200CellCluster_10000cells_50MarkersPerCluster	0.996	0.69559902200489	0.7586666666666667	0.2426666666666666	0.004	0.30440097799511	0.994535519125683	0.996	0.4662921348314606	0.431	0.2669261761988218	0.304029304029304	0.6193333333333333	0.5506208986981238	/users/cnwizu/data/cnwizu/nclusion_manuscript_figure_reproducibility/simulations/revision_round1_zhengPMBC100ksubsample_counts_mean_r.h5ad	4426_4KLarge_2450CellsPerCluster_1KSmall_200CellCluster_10000cells_50MarkersPerCluster_zhengPMBC100ksubsample.h5ad
0.05	4426	singleCellHaystack_PCA	4KLarge_2495ellsPerCluster_1KSmall_20CellCluster_10000cells_50MarkersPerCluster	0.996	0.6875784190715182	0.7306666666666667	0.2706666666666666	0.004	0.3124215809284818	0.9950980392156864	0.996	0.4756446991404011	0.452	0.2861719752199174	0.3120300751879699	0.6333333333333333	0.5578278359895353	/users/cnwizu/data/cnwizu/nclusion_manuscript_figure_reproducibility/simulations/revision_round1_zhengPMBC100ksubsample_counts_mean_r.h5ad	4426_4KLarge_2495ellsPerCluster_1KSmall_20CellCluster_10000cells_50MarkersPerCluster_zhengPMBC100ksubsample.h5ad
0.05	4426	singleCellHaystack_PCA	4K_8000cells_50MarkersPerCluster_1K_2000cells_20MarkersPerCluster	0.9954545454545456	0.690677966101695	0.6269230769230769	0.3743589743589743	0.0045454545454545	0.3093220338983051	0.9965870307167236	0.9954545454545456	0.4719827586206896	0.511	0.3361289568857653	0.308885754583921	0.68490675990676	0.5549018153271016	/users/cnwizu/data/cnwizu/nclusion_manuscript_figure_reproducibility/simulations/revision_round1_zhengPMBC100ksubsample_counts_mean_r.h5ad	4426_4K_8000cells_50MarkersPerCluster_1K_2000cells_20MarkersPerCluster_zhengPMBC100ksubsample.h5ad
0.05	4426	singleCellHaystack_PCA	5K_10000cells_50MarkersPerCluster	1.0	0.7168742921857305	0.844	0.156	0.0	0.2831257078142695	1.0	1.0	0.4413062665489849	0.367	0.2101609155362291	0.2831257078142695	0.578	0.5320955814647116	/users/cnwizu/data/cnwizu/nclusion_manuscript_figure_reproducibility/simulations/revision_round1_zhengPMBC100ksubsample_counts_mean_r.h5ad	4426_5K_10000cells_50MarkersPerCluster_zhengPMBC100ksubsample.h5ad
0.05	4555	singleCellHaystack_PCA	4KLarge_2450CellsPerCluster_1KSmall_200CellCluster_10000cells_50MarkersPerCluster	1.0	0.6998799519807923	0.7773333333333333	0.2226666666666666	0.0	0.3001200480192076	1.0	1.0	0.4616805170821791	0.417	0.2585086665709235	0.3001200480192076	0.6113333333333333	0.5478321348909788	/users/cnwizu/data/cnwizu/nclusion_manuscript_figure_reproducibility/simulations/revision_round1_zhengPMBC100ksubsample_counts_mean_r.h5ad	4555_4KLarge_2450CellsPerCluster_1KSmall_200CellCluster_10000cells_50MarkersPerCluster_zhengPMBC100ksubsample.h5ad
0.05	4555	singleCellHaystack_PCA	4KLarge_2495ellsPerCluster_1KSmall_20CellCluster_10000cells_50MarkersPerCluster	0.992	0.7099415204678362	0.8093333333333333	0.1933333333333333	0.008	0.2900584795321637	0.9863945578231292	0.992	0.448868778280543	0.393	0.226039410468229	0.2893815635939323	0.5926666666666667	0.536412165872388	/users/cnwizu/data/cnwizu/nclusion_manuscript_figure_reproducibility/simulations/revision_round1_zhengPMBC100ksubsample_counts_mean_r.h5ad	4555_4KLarge_2495ellsPerCluster_1KSmall_20CellCluster_10000cells_50MarkersPerCluster_zhengPMBC100ksubsample.h5ad
0.05	4555	singleCellHaystack_PCA	4K_8000cells_50MarkersPerCluster_1K_2000cells_20MarkersPerCluster	1.0	0.7432905484247374	0.8166666666666667	0.1833333333333333	0.0	0.2567094515752625	1.0	1.0	0.4085422469823584	0.363	0.2169410045506953	0.2567094515752625	0.5916666666666667	0.5066650289641693	/users/cnwizu/data/cnwizu/nclusion_manuscript_figure_reproducibility/simulations/revision_round1_zhengPMBC100ksubsample_counts_mean_r.h5ad	4555_4K_8000cells_50MarkersPerCluster_1K_2000cells_20MarkersPerCluster_zhengPMBC100ksubsample.h5ad
0.05	4555	singleCellHaystack_PCA	5K_10000cells_50MarkersPerCluster	1.0	0.7234513274336283	0.872	0.128	0.0	0.2765486725663716	1.0	1.0	0.4332755632582322	0.346	0.1881441736767194	0.2765486725663716	0.5640000000000001	0.525878952389589	/users/cnwizu/data/cnwizu/nclusion_manuscript_figure_reproducibility/simulations/revision_round1_zhengPMBC100ksubsample_counts_mean_r.h5ad	4555_5K_10000cells_50MarkersPerCluster_zhengPMBC100ksubsample.h5ad
0.05	466	singleCellHaystack_PCA	4KLarge_2450CellsPerCluster_1KSmall_200CellCluster_10000cells_50MarkersPerCluster	1.0	0.6951219512195121	0.76	0.24	0.0	0.3048780487804878	1.0	1.0	0.4672897196261682	0.43	0.2705008904002297	0.3048780487804878	0.62	0.5521576303742327	/users/cnwizu/data/cnwizu/nclusion_manuscript_figure_reproducibility/simulations/revision_round1_zhengPMBC100ksubsample_counts_mean_r.h5ad	466_4KLarge_2450CellsPerCluster_1KSmall_200CellCluster_10000cells_50MarkersPerCluster_zhengPMBC100ksubsample.h5ad
0.05	466	singleCellHaystack_PCA	4KLarge_2495ellsPerCluster_1KSmall_20CellCluster_10000cells_50MarkersPerCluster	0.988	0.6466380543633763	0.6026666666666667	0.4013333333333333	0.012	0.3533619456366237	0.9901315789473684	0.988	0.5205479452054794	0.548	0.3649441795654864	0.3518518518518518	0.6946666666666667	0.5908651303715462	/users/cnwizu/data/cnwizu/nclusion_manuscript_figure_reproducibility/simulations/revision_round1_zhengPMBC100ksubsample_counts_mean_r.h5ad	466_4KLarge_2495ellsPerCluster_1KSmall_20CellCluster_10000cells_50MarkersPerCluster_zhengPMBC100ksubsample.h5ad
0.05	466	singleCellHaystack_PCA	4K_8000cells_50MarkersPerCluster_1K_2000cells_20MarkersPerCluster	0.9863636363636364	0.6981919332406119	0.6435897435897436	0.3602564102564102	0.0136363636363636	0.301808066759388	0.98943661971831	0.9863636363636364	0.4621938232161874	0.498	0.3170950076439591	0.3005540166204986	0.6733100233100233	0.5456120436836682	/users/cnwizu/data/cnwizu/nclusion_manuscript_figure_reproducibility/simulations/revision_round1_zhengPMBC100ksubsample_counts_mean_r.h5ad	466_4K_8000cells_50MarkersPerCluster_1K_2000cells_20MarkersPerCluster_zhengPMBC100ksubsample.h5ad
0.05	466	singleCellHaystack_PCA	5K_10000cells_50MarkersPerCluster	1.0	0.7155858930602957	0.8386666666666667	0.1613333333333333	0.0	0.2844141069397042	1.0	1.0	0.4428697962798937	0.371	0.2142089538735615	0.2844141069397042	0.5806666666666667	0.5333048911642422	/users/cnwizu/data/cnwizu/nclusion_manuscript_figure_reproducibility/simulations/revision_round1_zhengPMBC100ksubsample_counts_mean_r.h5ad	466_5K_10000cells_50MarkersPerCluster_zhengPMBC100ksubsample.h5ad
0.05	474	singleCellHaystack_PCA	4KLarge_2450CellsPerCluster_1KSmall_200CellCluster_10000cells_50MarkersPerCluster	1.0	0.7058823529411765	0.8	0.2	0.0	0.2941176470588235	1.0	1.0	0.4545454545454545	0.4	0.2425356250363329	0.2941176470588235	0.6	0.5423261445466404	/users/cnwizu/data/cnwizu/nclusion_manuscript_figure_reproducibility/simulations/revision_round1_zhengPMBC100ksubsample_counts_mean_r.h5ad	474_4KLarge_2450CellsPerCluster_1KSmall_200CellCluster_10000cells_50MarkersPerCluster_zhengPMBC100ksubsample.h5ad
0.05	474	singleCellHaystack_PCA	4KLarge_2495ellsPerCluster_1KSmall_20CellCluster_10000cells_50MarkersPerCluster	1.0	0.6905940594059405	0.744	0.256	0.0	0.3094059405940594	1.0	1.0	0.4725897920604915	0.442	0.2814390178921168	0.3094059405940594	0.628	0.5562426993624809	/users/cnwizu/data/cnwizu/nclusion_manuscript_figure_reproducibility/simulations/revision_round1_zhengPMBC100ksubsample_counts_mean_r.h5ad	474_4KLarge_2495ellsPerCluster_1KSmall_20CellCluster_10000cells_50MarkersPerCluster_zhengPMBC100ksubsample.h5ad
0.05	474	singleCellHaystack_PCA	4K_8000cells_50MarkersPerCluster_1K_2000cells_20MarkersPerCluster	1.0	0.7218710493046776	0.732051282051282	0.2679487179487179	0.0	0.2781289506953224	1.0	1.0	0.4352126607319486	0.429	0.272991384045786	0.2781289506953224	0.6339743589743589	0.5273793233483111	/users/cnwizu/data/cnwizu/nclusion_manuscript_figure_reproducibility/simulations/revision_round1_zhengPMBC100ksubsample_counts_mean_r.h5ad	474_4K_8000cells_50MarkersPerCluster_1K_2000cells_20MarkersPerCluster_zhengPMBC100ksubsample.h5ad
0.05	474	singleCellHaystack_PCA	5K_10000cells_50MarkersPerCluster	1.0	0.7126436781609196	0.8266666666666667	0.1733333333333333	0.0	0.2873563218390804	1.0	1.0	0.4464285714285714	0.38	0.2231780211373287	0.2873563218390804	0.5866666666666667	0.5360562674188974	/users/cnwizu/data/cnwizu/nclusion_manuscript_figure_reproducibility/simulations/revision_round1_zhengPMBC100ksubsample_counts_mean_r.h5ad	474_5K_10000cells_50MarkersPerCluster_zhengPMBC100ksubsample.h5ad
0.05	4843	singleCellHaystack_PCA	4KLarge_2450CellsPerCluster_1KSmall_200CellCluster_10000cells_50MarkersPerCluster	1.0	0.7044917257683215	0.7946666666666666	0.2053333333333333	0.0	0.2955082742316784	1.0	1.0	0.4562043795620438	0.404	0.2463284372044188	0.2955082742316784	0.6026666666666667	0.5436067275445351	/users/cnwizu/data/cnwizu/nclusion_manuscript_figure_reproducibility/simulations/revision_round1_zhengPMBC100ksubsample_counts_mean_r.h5ad	4843_4KLarge_2450CellsPerCluster_1KSmall_200CellCluster_10000cells_50MarkersPerCluster_zhengPMBC100ksubsample.h5ad
0.05	4843	singleCellHaystack_PCA	4KLarge_2495ellsPerCluster_1KSmall_20CellCluster_10000cells_50MarkersPerCluster	1.0	0.6954933008526187	0.7613333333333333	0.2386666666666666	0.0	0.3045066991473812	1.0	1.0	0.4668534080298786	0.429	0.2695841220531635	0.3045066991473812	0.6193333333333333	0.5518212565200631	/users/cnwizu/data/cnwizu/nclusion_manuscript_figure_reproducibility/simulations/revision_round1_zhengPMBC100ksubsample_counts_mean_r.h5ad	4843_4KLarge_2495ellsPerCluster_1KSmall_20CellCluster_10000cells_50MarkersPerCluster_zhengPMBC100ksubsample.h5ad
0.05	4843	singleCellHaystack_PCA	4K_8000cells_50MarkersPerCluster_1K_2000cells_20MarkersPerCluster	1.0	0.7387173396674585	0.7974358974358975	0.2025641025641025	0.0	0.2612826603325415	1.0	1.0	0.4143126177024482	0.378	0.2300575745456396	0.2612826603325415	0.6012820512820513	0.511158155889683	/users/cnwizu/data/cnwizu/nclusion_manuscript_figure_reproducibility/simulations/revision_round1_zhengPMBC100ksubsample_counts_mean_r.h5ad	4843_4K_8000cells_50MarkersPerCluster_1K_2000cells_20MarkersPerCluster_zhengPMBC100ksubsample.h5ad
0.05	4843	singleCellHaystack_PCA	5K_10000cells_50MarkersPerCluster	0.996	0.7097902097902098	0.812	0.1893333333333333	0.004	0.2902097902097902	0.993006993006993	0.996	0.4494584837545126	0.391	0.2289500146052619	0.289871944121071	0.5926666666666667	0.5376327287739755	/users/cnwizu/data/cnwizu/nclusion_manuscript_figure_reproducibility/simulations/revision_round1_zhengPMBC100ksubsample_counts_mean_r.h5ad	4843_5K_10000cells_50MarkersPerCluster_zhengPMBC100ksubsample.h5ad
0.05	769	singleCellHaystack_PCA	4KLarge_2450CellsPerCluster_1KSmall_200CellCluster_10000cells_50MarkersPerCluster	1.0	0.6998799519807923	0.7773333333333333	0.2226666666666666	0.0	0.3001200480192076	1.0	1.0	0.4616805170821791	0.417	0.2585086665709235	0.3001200480192076	0.6113333333333333	0.5478321348909788	/users/cnwizu/data/cnwizu/nclusion_manuscript_figure_reproducibility/simulations/revision_round1_zhengPMBC100ksubsample_counts_mean_r.h5ad	769_4KLarge_2450CellsPerCluster_1KSmall_200CellCluster_10000cells_50MarkersPerCluster_zhengPMBC100ksubsample.h5ad
0.05	769	singleCellHaystack_PCA	4KLarge_2495ellsPerCluster_1KSmall_20CellCluster_10000cells_50MarkersPerCluster	0.988	0.6035313001605136	0.5013333333333333	0.5026666666666667	0.012	0.3964686998394863	0.9921052631578948	0.988	0.565864833906071	0.624	0.435754645623461	0.3945686900958466	0.7453333333333334	0.6258682572565991	/users/cnwizu/data/cnwizu/nclusion_manuscript_figure_reproducibility/simulations/revision_round1_zhengPMBC100ksubsample_counts_mean_r.h5ad	769_4KLarge_2495ellsPerCluster_1KSmall_20CellCluster_10000cells_50MarkersPerCluster_zhengPMBC100ksubsample.h5ad
0.05	769	singleCellHaystack_PCA	4K_8000cells_50MarkersPerCluster_1K_2000cells_20MarkersPerCluster	1.0	0.7411764705882353	0.8076923076923077	0.1923076923076923	0.0	0.2588235294117647	1.0	1.0	0.411214953271028	0.37	0.2231003264365801	0.2588235294117647	0.5961538461538461	0.5087470190691683	/users/cnwizu/data/cnwizu/nclusion_manuscript_figure_reproducibility/simulations/revision_round1_zhengPMBC100ksubsample_counts_mean_r.h5ad	769_4K_8000cells_50MarkersPerCluster_1K_2000cells_20MarkersPerCluster_zhengPMBC100ksubsample.h5ad
0.05	769	singleCellHaystack_PCA	5K_10000cells_50MarkersPerCluster	0.972	0.6378539493293591	0.5706666666666667	0.4386666666666666	0.028	0.3621460506706408	0.9791666666666666	0.972	0.5276872964169381	0.572	0.372533579289004	0.3584070796460177	0.7053333333333334	0.5933009027903656	/users/cnwizu/data/cnwizu/nclusion_manuscript_figure_reproducibility/simulations/revision_round1_zhengPMBC100ksubsample_counts_mean_r.h5ad	769_5K_10000cells_50MarkersPerCluster_zhengPMBC100ksubsample.h5ad
0.05	860	singleCellHaystack_PCA	4KLarge_2450CellsPerCluster_1KSmall_200CellCluster_10000cells_50MarkersPerCluster	0.996	0.6967113276492083	0.7626666666666667	0.2386666666666666	0.004	0.3032886723507917	0.9944444444444444	0.996	0.4649859943977591	0.428	0.2641465860831947	0.3029197080291971	0.6173333333333333	0.5496139714939828	/users/cnwizu/data/cnwizu/nclusion_manuscript_figure_reproducibility/simulations/revision_round1_zhengPMBC100ksubsample_counts_mean_r.h5ad	860_4KLarge_2450CellsPerCluster_1KSmall_200CellCluster_10000cells_50MarkersPerCluster_zhengPMBC100ksubsample.h5ad
0.05	860	singleCellHaystack_PCA	4KLarge_2495ellsPerCluster_1KSmall_20CellCluster_10000cells_50MarkersPerCluster	1.0	0.6902106567534076	0.7426666666666667	0.2573333333333333	0.0	0.3097893432465923	1.0	1.0	0.4730368968779564	0.443	0.2823457531623058	0.3097893432465923	0.6286666666666667	0.5565872287850236	/users/cnwizu/data/cnwizu/nclusion_manuscript_figure_reproducibility/simulations/revision_round1_zhengPMBC100ksubsample_counts_mean_r.h5ad	860_4KLarge_2495ellsPerCluster_1KSmall_20CellCluster_10000cells_50MarkersPerCluster_zhengPMBC100ksubsample.h5ad
0.05	860	singleCellHaystack_PCA	4K_8000cells_50MarkersPerCluster_1K_2000cells_20MarkersPerCluster	1.0	0.6755162241887905	0.5871794871794872	0.4128205128205128	0.0	0.3244837758112094	1.0	1.0	0.4899777282850779	0.542	0.3659966649196681	0.3244837758112094	0.7064102564102563	0.5696347740536997	/users/cnwizu/data/cnwizu/nclusion_manuscript_figure_reproducibility/simulations/revision_round1_zhengPMBC100ksubsample_counts_mean_r.h5ad	860_4K_8000cells_50MarkersPerCluster_1K_2000cells_20MarkersPerCluster_zhengPMBC100ksubsample.h5ad
0.05	860	singleCellHaystack_PCA	5K_10000cells_50MarkersPerCluster	1.0	0.6980676328502415	0.7706666666666667	0.2293333333333333	0.0	0.3019323671497584	1.0	1.0	0.4638218923933209	0.422	0.2631409436018613	0.3019323671497584	0.6146666666666667	0.5494837278298225	/users/cnwizu/data/cnwizu/nclusion_manuscript_figure_reproducibility/simulations/revision_round1_zhengPMBC100ksubsample_counts_mean_r.h5ad	860_5K_10000cells_50MarkersPerCluster_zhengPMBC100ksubsample.h5ad
0.05	1184	singleCellHaystack_UMAP	4KLarge_2450CellsPerCluster_1KSmall_200CellCluster_10000cells_50MarkersPerCluster	1.0	0.7168742921857305	0.844	0.156	0.0	0.2831257078142695	1.0	1.0	0.4413062665489849	0.367	0.2101609155362291	0.2831257078142695	0.578	0.5320955814647116	/users/cnwizu/data/cnwizu/nclusion_manuscript_figure_reproducibility/simulations/revision_round1_zhengPMBC100ksubsample_counts_mean_r.h5ad	1184_4KLarge_2450CellsPerCluster_1KSmall_200CellCluster_10000cells_50MarkersPerCluster_zhengPMBC100ksubsample.h5ad
0.05	1184	singleCellHaystack_UMAP	4KLarge_2495ellsPerCluster_1KSmall_20CellCluster_10000cells_50MarkersPerCluster	1.0	0.7119815668202765	0.824	0.176	0.0	0.2880184331797235	1.0	1.0	0.4472271914132379	0.382	0.2251471612959651	0.2880184331797235	0.588	0.5366734884263648	/users/cnwizu/data/cnwizu/nclusion_manuscript_figure_reproducibility/simulations/revision_round1_zhengPMBC100ksubsample_counts_mean_r.h5ad	1184_4KLarge_2495ellsPerCluster_1KSmall_20CellCluster_10000cells_50MarkersPerCluster_zhengPMBC100ksubsample.h5ad
0.05	1184	singleCellHaystack_UMAP	4K_8000cells_50MarkersPerCluster_1K_2000cells_20MarkersPerCluster	1.0	0.755826859045505	0.8730769230769231	0.1269230769230769	0.0	0.244173140954495	1.0	1.0	0.3925066904549509	0.319	0.1760431945629159	0.244173140954495	0.5634615384615385	0.4941387871382846	/users/cnwizu/data/cnwizu/nclusion_manuscript_figure_reproducibility/simulations/revision_round1_zhengPMBC100ksubsample_counts_mean_r.h5ad	1184_4K_8000cells_50MarkersPerCluster_1K_2000cells_20MarkersPerCluster_zhengPMBC100ksubsample.h5ad
0.05	1184	singleCellHaystack_UMAP	5K_10000cells_50MarkersPerCluster	1.0	0.7191011235955056	0.8533333333333334	0.1466666666666666	0.0	0.2808988764044944	1.0	1.0	0.4385964912280701	0.36	0.2029741408964678	0.2808988764044944	0.5733333333333334	0.52999894000318	/users/cnwizu/data/cnwizu/nclusion_manuscript_figure_reproducibility/simulations/revision_round1_zhengPMBC100ksubsample_counts_mean_r.h5ad	1184_5K_10000cells_50MarkersPerCluster_zhengPMBC100ksubsample.h5ad
0.05	130	singleCellHaystack_UMAP	4KLarge_2450CellsPerCluster_1KSmall_200CellCluster_10000cells_50MarkersPerCluster	0.996	0.7111368909512761	0.8173333333333334	0.184	0.004	0.2888631090487239	0.9928057553956836	0.996	0.447841726618705	0.387	0.2250141881146884	0.2885283893395133	0.59	0.5363838705745438	/users/cnwizu/data/cnwizu/nclusion_manuscript_figure_reproducibility/simulations/revision_round1_zhengPMBC100ksubsample_counts_mean_r.h5ad	130_4KLarge_2450CellsPerCluster_1KSmall_200CellCluster_10000cells_50MarkersPerCluster_zhengPMBC100ksubsample.h5ad
0.05	130	singleCellHaystack_UMAP	4KLarge_2495ellsPerCluster_1KSmall_20CellCluster_10000cells_50MarkersPerCluster	1.0	0.7062279670975323	0.8013333333333333	0.1986666666666666	0.0	0.2937720329024677	1.0	1.0	0.4541326067211625	0.399	0.2415837547034642	0.2937720329024677	0.5993333333333333	0.5420074103759723	/users/cnwizu/data/cnwizu/nclusion_manuscript_figure_reproducibility/simulations/revision_round1_zhengPMBC100ksubsample_counts_mean_r.h5ad	130_4KLarge_2495ellsPerCluster_1KSmall_20CellCluster_10000cells_50MarkersPerCluster_zhengPMBC100ksubsample.h5ad
0.05	130	singleCellHaystack_UMAP	4K_8000cells_50MarkersPerCluster_1K_2000cells_20MarkersPerCluster	1.0	0.751131221719457	0.8512820512820513	0.1487179487179487	0.0	0.248868778280543	1.0	1.0	0.3985507246376811	0.336	0.1923830923075734	0.248868778280543	0.5743589743589743	0.4988674957145865	/users/cnwizu/data/cnwizu/nclusion_manuscript_figure_reproducibility/simulations/revision_round1_zhengPMBC100ksubsample_counts_mean_r.h5ad	130_4K_8000cells_50MarkersPerCluster_1K_2000cells_20MarkersPerCluster_zhengPMBC100ksubsample.h5ad
0.05	130	singleCellHaystack_UMAP	5K_10000cells_50MarkersPerCluster	1.0	0.713631156930126	0.8306666666666667	0.1693333333333333	0.0	0.286368843069874	1.0	1.0	0.4452359750667854	0.377	0.2202085165470036	0.286368843069874	0.5846666666666667	0.5351344158899463	/users/cnwizu/data/cnwizu/nclusion_manuscript_figure_reproducibility/simulations/revision_round1_zhengPMBC100ksubsample_counts_mean_r.h5ad	130_5K_10000cells_50MarkersPerCluster_zhengPMBC100ksubsample.h5ad
0.05	1685	singleCellHaystack_UMAP	4KLarge_2450CellsPerCluster_1KSmall_200CellCluster_10000cells_50MarkersPerCluster	1.0	0.7139588100686499	0.832	0.168	0.0	0.2860411899313501	1.0	1.0	0.4448398576512455	0.376	0.2192143241407066	0.2860411899313501	0.584	0.5348281873006977	/users/cnwizu/data/cnwizu/nclusion_manuscript_figure_reproducibility/simulations/revision_round1_zhengPMBC100ksubsample_counts_mean_r.h5ad	1685_4KLarge_2450CellsPerCluster_1KSmall_200CellCluster_10000cells_50MarkersPerCluster_zhengPMBC100ksubsample.h5ad
0.05	1685	singleCellHaystack_UMAP	4KLarge_2495ellsPerCluster_1KSmall_20CellCluster_10000cells_50MarkersPerCluster	1.0	0.7044917257683215	0.7946666666666666	0.2053333333333333	0.0	0.2955082742316784	1.0	1.0	0.4562043795620438	0.404	0.2463284372044188	0.2955082742316784	0.6026666666666667	0.5436067275445351	/users/cnwizu/data/cnwizu/nclusion_manuscript_figure_reproducibility/simulations/revision_round1_zhengPMBC100ksubsample_counts_mean_r.h5ad	1685_4KLarge_2495ellsPerCluster_1KSmall_20CellCluster_10000cells_50MarkersPerCluster_zhengPMBC100ksubsample.h5ad
0.05	1685	singleCellHaystack_UMAP	4K_8000cells_50MarkersPerCluster_1K_2000cells_20MarkersPerCluster	1.0	0.7516930022573364	0.8538461538461538	0.1461538461538461	0.0	0.2483069977426636	1.0	1.0	0.3978300180831826	0.334	0.1905020281965646	0.2483069977426636	0.573076923076923	0.4983041217395895	/users/cnwizu/data/cnwizu/nclusion_manuscript_figure_reproducibility/simulations/revision_round1_zhengPMBC100ksubsample_counts_mean_r.h5ad	1685_4K_8000cells_50MarkersPerCluster_1K_2000cells_20MarkersPerCluster_zhengPMBC100ksubsample.h5ad
0.05	1685	singleCellHaystack_UMAP	5K_10000cells_50MarkersPerCluster	1.0	0.7194163860830527	0.8546666666666667	0.1453333333333333	0.0	0.2805836139169472	1.0	1.0	0.4382120946538124	0.359	0.2019360093922404	0.2805836139169472	0.5726666666666667	0.5297014384697735	/users/cnwizu/data/cnwizu/nclusion_manuscript_figure_reproducibility/simulations/revision_round1_zhengPMBC100ksubsample_counts_mean_r.h5ad	1685_5K_10000cells_50MarkersPerCluster_zhengPMBC100ksubsample.h5ad
0.05	2391	singleCellHaystack_UMAP	4KLarge_2450CellsPerCluster_1KSmall_200CellCluster_10000cells_50MarkersPerCluster	1.0	0.7129735935706085	0.828	0.172	0.0	0.2870264064293915	1.0	1.0	0.4460303300624442	0.379	0.2221903281105083	0.2870264064293915	0.586	0.5357484544349068	/users/cnwizu/data/cnwizu/nclusion_manuscript_figure_reproducibility/simulations/revision_round1_zhengPMBC100ksubsample_counts_mean_r.h5ad	2391_4KLarge_2450CellsPerCluster_1KSmall_200CellCluster_10000cells_50MarkersPerCluster_zhengPMBC100ksubsample.h5ad
0.05	2391	singleCellHaystack_UMAP	4KLarge_2495ellsPerCluster_1KSmall_20CellCluster_10000cells_50MarkersPerCluster	1.0	0.7082847141190198	0.8093333333333333	0.1906666666666666	0.0	0.2917152858809801	1.0	1.0	0.4516711833785004	0.393	0.2358397362079601	0.2917152858809801	0.5953333333333334	0.540106735637485	/users/cnwizu/data/cnwizu/nclusion_manuscript_figure_reproducibility/simulations/revision_round1_zhengPMBC100ksubsample_counts_mean_r.h5ad	2391_4KLarge_2495ellsPerCluster_1KSmall_20CellCluster_10000cells_50MarkersPerCluster_zhengPMBC100ksubsample.h5ad
0.05	2391	singleCellHaystack_UMAP	4K_8000cells_50MarkersPerCluster_1K_2000cells_20MarkersPerCluster	1.0	0.75	0.8461538461538461	0.1538461538461538	0.0	0.25	1.0	1.0	0.4	0.34	0.196116135138184	0.25	0.5769230769230769	0.5	/users/cnwizu/data/cnwizu/nclusion_manuscript_figure_reproducibility/simulations/revision_round1_zhengPMBC100ksubsample_counts_mean_r.h5ad	2391_4K_8000cells_50MarkersPerCluster_1K_2000cells_20MarkersPerCluster_zhengPMBC100ksubsample.h5ad
0.05	2391	singleCellHaystack_UMAP	5K_10000cells_50MarkersPerCluster	1.0	0.7168742921857305	0.844	0.156	0.0	0.2831257078142695	1.0	1.0	0.4413062665489849	0.367	0.2101609155362291	0.2831257078142695	0.578	0.5320955814647116	/users/cnwizu/data/cnwizu/nclusion_manuscript_figure_reproducibility/simulations/revision_round1_zhengPMBC100ksubsample_counts_mean_r.h5ad	2391_5K_10000cells_50MarkersPerCluster_zhengPMBC100ksubsample.h5ad
0.05	2433	singleCellHaystack_UMAP	4KLarge_2450CellsPerCluster_1KSmall_200CellCluster_10000cells_50MarkersPerCluster	1.0	0.7113163972286374	0.8213333333333334	0.1786666666666666	0.0	0.2886836027713625	1.0	1.0	0.4480286738351254	0.384	0.2271082055507538	0.2886836027713625	0.5893333333333334	0.5372928463802236	/users/cnwizu/data/cnwizu/nclusion_manuscript_figure_reproducibility/simulations/revision_round1_zhengPMBC100ksubsample_counts_mean_r.h5ad	2433_4KLarge_2450CellsPerCluster_1KSmall_200CellCluster_10000cells_50MarkersPerCluster_zhengPMBC100ksubsample.h5ad
0.05	2433	singleCellHaystack_UMAP	4KLarge_2495ellsPerCluster_1KSmall_20CellCluster_10000cells_50MarkersPerCluster	1.0	0.715261958997722	0.8373333333333334	0.1626666666666666	0.0	0.2847380410022779	1.0	1.0	0.4432624113475177	0.372	0.2152147485722974	0.2847380410022779	0.5813333333333334	0.5336085091171971	/users/cnwizu/data/cnwizu/nclusion_manuscript_figure_reproducibility/simulations/revision_round1_zhengPMBC100ksubsample_counts_mean_r.h5ad	2433_4KLarge_2495ellsPerCluster_1KSmall_20CellCluster_10000cells_50MarkersPerCluster_zhengPMBC100ksubsample.h5ad
0.05	2433	singleCellHaystack_UMAP	4K_8000cells_50MarkersPerCluster_1K_2000cells_20MarkersPerCluster	1.0	0.7519729425028185	0.8551282051282051	0.1448717948717948	0.0	0.2480270574971815	1.0	1.0	0.3974706413730804	0.333	0.1895577088814553	0.2480270574971815	0.5724358974358974	0.4980231495595175	/users/cnwizu/data/cnwizu/nclusion_manuscript_figure_reproducibility/simulations/revision_round1_zhengPMBC100ksubsample_counts_mean_r.h5ad	2433_4K_8000cells_50MarkersPerCluster_1K_2000cells_20MarkersPerCluster_zhengPMBC100ksubsample.h5ad
0.05	2433	singleCellHaystack_UMAP	5K_10000cells_50MarkersPerCluster	1.0	0.7200447928331467	0.8573333333333333	0.1426666666666666	0.0	0.2799552071668533	1.0	1.0	0.4374453193350831	0.357	0.1998506347812562	0.2799552071668533	0.5713333333333334	0.5291079352711063	/users/cnwizu/data/cnwizu/nclusion_manuscript_figure_reproducibility/simulations/revision_round1_zhengPMBC100ksubsample_counts_mean_r.h5ad	2433_5K_10000cells_50MarkersPerCluster_zhengPMBC100ksubsample.h5ad
0.05	2904	singleCellHaystack_UMAP	4KLarge_2450CellsPerCluster_1KSmall_200CellCluster_10000cells_50MarkersPerCluster	0.996	0.7121387283236994	0.8213333333333334	0.18	0.004	0.2878612716763006	0.9926470588235294	0.996	0.4466367713004484	0.384	0.2220410633459309	0.2875288683602771	0.588	0.5354529172481884	/users/cnwizu/data/cnwizu/nclusion_manuscript_figure_reproducibility/simulations/revision_round1_zhengPMBC100ksubsample_counts_mean_r.h5ad	2904_4KLarge_2450CellsPerCluster_1KSmall_200CellCluster_10000cells_50MarkersPerCluster_zhengPMBC100ksubsample.h5ad
0.05	2904	singleCellHaystack_UMAP	4KLarge_2495ellsPerCluster_1KSmall_20CellCluster_10000cells_50MarkersPerCluster	0.996	0.7111368909512761	0.8173333333333334	0.184	0.004	0.2888631090487239	0.9928057553956836	0.996	0.447841726618705	0.387	0.2250141881146884	0.2885283893395133	0.59	0.5363838705745438	/users/cnwizu/data/cnwizu/nclusion_manuscript_figure_reproducibility/simulations/revision_round1_zhengPMBC100ksubsample_counts_mean_r.h5ad	2904_4KLarge_2495ellsPerCluster_1KSmall_20CellCluster_10000cells_50MarkersPerCluster_zhengPMBC100ksubsample.h5ad
0.05	2904	singleCellHaystack_UMAP	4K_8000cells_50MarkersPerCluster_1K_2000cells_20MarkersPerCluster	1.0	0.7508493771234428	0.85	0.15	0.0	0.2491506228765572	1.0	1.0	0.3989120580235721	0.337	0.1933199250762414	0.2491506228765572	0.575	0.499149900206899	/users/cnwizu/data/cnwizu/nclusion_manuscript_figure_reproducibility/simulations/revision_round1_zhengPMBC100ksubsample_counts_mean_r.h5ad	2904_4K_8000cells_50MarkersPerCluster_1K_2000cells_20MarkersPerCluster_zhengPMBC100ksubsample.h5ad
0.05	2904	singleCellHaystack_UMAP	5K_10000cells_50MarkersPerCluster	1.0	0.7159090909090909	0.84	0.16	0.0	0.2840909090909091	1.0	1.0	0.4424778761061947	0.37	0.2132007163556104	0.2840909090909091	0.58	0.5330017908890261	/users/cnwizu/data/cnwizu/nclusion_manuscript_figure_reproducibility/simulations/revision_round1_zhengPMBC100ksubsample_counts_mean_r.h5ad	2904_5K_10000cells_50MarkersPerCluster_zhengPMBC100ksubsample.h5ad
0.05	2919	singleCellHaystack_UMAP	4KLarge_2450CellsPerCluster_1KSmall_200CellCluster_10000cells_50MarkersPerCluster	1.0	0.7113163972286374	0.8213333333333334	0.1786666666666666	0.0	0.2886836027713625	1.0	1.0	0.4480286738351254	0.384	0.2271082055507538	0.2886836027713625	0.5893333333333334	0.5372928463802236	/users/cnwizu/data/cnwizu/nclusion_manuscript_figure_reproducibility/simulations/revision_round1_zhengPMBC100ksubsample_counts_mean_r.h5ad	2919_4KLarge_2450CellsPerCluster_1KSmall_200CellCluster_10000cells_50MarkersPerCluster_zhengPMBC100ksubsample.h5ad
0.05	2919	singleCellHaystack_UMAP	4KLarge_2495ellsPerCluster_1KSmall_20CellCluster_10000cells_50MarkersPerCluster	1.0	0.7123130034522439	0.8253333333333334	0.1746666666666666	0.0	0.287686996547756	1.0	1.0	0.4468275245755138	0.381	0.2241636204435086	0.287686996547756	0.5873333333333334	0.5363646115729076	/users/cnwizu/data/cnwizu/nclusion_manuscript_figure_reproducibility/simulations/revision_round1_zhengPMBC100ksubsample_counts_mean_r.h5ad	2919_4KLarge_2495ellsPerCluster_1KSmall_20CellCluster_10000cells_50MarkersPerCluster_zhengPMBC100ksubsample.h5ad
0.05	2919	singleCellHaystack_UMAP	4K_8000cells_50MarkersPerCluster_1K_2000cells_20MarkersPerCluster	1.0	0.7525309336332958	0.8576923076923076	0.1423076923076923	0.0	0.2474690663667041	1.0	1.0	0.3967538322813345	0.331	0.1876612686522843	0.2474690663667041	0.5711538461538461	0.497462628110599	/users/cnwizu/data/cnwizu/nclusion_manuscript_figure_reproducibility/simulations/revision_round1_zhengPMBC100ksubsample_counts_mean_r.h5ad	2919_4K_8000cells_50MarkersPerCluster_1K_2000cells_20MarkersPerCluster_zhengPMBC100ksubsample.h5ad
0.05	2919	singleCellHaystack_UMAP	5K_10000cells_50MarkersPerCluster	1.0	0.7184684684684685	0.8506666666666667	0.1493333333333333	0.0	0.2815315315315315	1.0	1.0	0.4393673110720562	0.362	0.2050415617430818	0.2815315315315315	0.5746666666666667	0.5305954499725111	/users/cnwizu/data/cnwizu/nclusion_manuscript_figure_reproducibility/simulations/revision_round1_zhengPMBC100ksubsample_counts_mean_r.h5ad	2919_5K_10000cells_50MarkersPerCluster_zhengPMBC100ksubsample.h5ad
0.05	3092	singleCellHaystack_UMAP	4KLarge_2450CellsPerCluster_1KSmall_200CellCluster_10000cells_50MarkersPerCluster	1.0	0.7062279670975323	0.8013333333333333	0.1986666666666666	0.0	0.2937720329024677	1.0	1.0	0.4541326067211625	0.399	0.2415837547034642	0.2937720329024677	0.5993333333333333	0.5420074103759723	/users/cnwizu/data/cnwizu/nclusion_manuscript_figure_reproducibility/simulations/revision_round1_zhengPMBC100ksubsample_counts_mean_r.h5ad	3092_4KLarge_2450CellsPerCluster_1KSmall_200CellCluster_10000cells_50MarkersPerCluster_zhengPMBC100ksubsample.h5ad
0.05	3092	singleCellHaystack_UMAP	4KLarge_2495ellsPerCluster_1KSmall_20CellCluster_10000cells_50MarkersPerCluster	1.0	0.7020262216924911	0.7853333333333333	0.2146666666666666	0.0	0.2979737783075089	1.0	1.0	0.4591368227731864	0.411	0.2529131031468027	0.2979737783075089	0.6073333333333333	0.5458697448178539	/users/cnwizu/data/cnwizu/nclusion_manuscript_figure_reproducibility/simulations/revision_round1_zhengPMBC100ksubsample_counts_mean_r.h5ad	3092_4KLarge_2495ellsPerCluster_1KSmall_20CellCluster_10000cells_50MarkersPerCluster_zhengPMBC100ksubsample.h5ad
0.05	3092	singleCellHaystack_UMAP	4K_8000cells_50MarkersPerCluster_1K_2000cells_20MarkersPerCluster	1.0	0.7441860465116279	0.8205128205128205	0.1794871794871795	0.0	0.2558139534883721	1.0	1.0	0.4074074074074074	0.36	0.2142786153238172	0.2558139534883721	0.5897435897435898	0.5057805388588732	/users/cnwizu/data/cnwizu/nclusion_manuscript_figure_reproducibility/simulations/revision_round1_zhengPMBC100ksubsample_counts_mean_r.h5ad	3092_4K_8000cells_50MarkersPerCluster_1K_2000cells_20MarkersPerCluster_zhengPMBC100ksubsample.h5ad
0.05	3092	singleCellHaystack_UMAP	5K_10000cells_50MarkersPerCluster	1.0	0.7116493656286044	0.8226666666666667	0.1773333333333333	0.0	0.2883506343713956	1.0	1.0	0.4476275738585497	0.383	0.2261286783268783	0.2883506343713956	0.5886666666666667	0.5369828995148688	/users/cnwizu/data/cnwizu/nclusion_manuscript_figure_reproducibility/simulations/revision_round1_zhengPMBC100ksubsample_counts_mean_r.h5ad	3092_5K_10000cells_50MarkersPerCluster_zhengPMBC100ksubsample.h5ad
0.05	3171	singleCellHaystack_UMAP	4KLarge_2450CellsPerCluster_1KSmall_200CellCluster_10000cells_50MarkersPerCluster	1.0	0.713302752293578	0.8293333333333334	0.1706666666666666	0.0	0.286697247706422	1.0	1.0	0.445632798573975	0.378	0.2212005054437324	0.286697247706422	0.5853333333333334	0.5354411710976492	/users/cnwizu/data/cnwizu/nclusion_manuscript_figure_reproducibility/simulations/revision_round1_zhengPMBC100ksubsample_counts_mean_r.h5ad	3171_4KLarge_2450CellsPerCluster_1KSmall_200CellCluster_10000cells_50MarkersPerCluster_zhengPMBC100ksubsample.h5ad
0.05	3171	singleCellHaystack_UMAP	4KLarge_2495ellsPerCluster_1KSmall_20CellCluster_10000cells_50MarkersPerCluster	0.992	0.7082352941176471	0.8026666666666666	0.2	0.008	0.2917647058823529	0.986842105263158	0.992	0.4509090909090909	0.398	0.2309638773220319	0.2910798122065727	0.596	0.5379875353902673	/users/cnwizu/data/cnwizu/nclusion_manuscript_figure_reproducibility/simulations/revision_round1_zhengPMBC100ksubsample_counts_mean_r.h5ad	3171_4KLarge_2495ellsPerCluster_1KSmall_20CellCluster_10000cells_50MarkersPerCluster_zhengPMBC100ksubsample.h5ad
0.05	3171	singleCellHaystack_UMAP	4K_8000cells_50MarkersPerCluster_1K_2000cells_20MarkersPerCluster	1.0	0.7482837528604119	0.8384615384615385	0.1615384615384615	0.0	0.2517162471395881	1.0	1.0	0.4021937842778793	0.346	0.2016478497459475	0.2517162471395881	0.5807692307692308	0.5017133117025979	/users/cnwizu/data/cnwizu/nclusion_manuscript_figure_reproducibility/simulations/revision_round1_zhengPMBC100ksubsample_counts_mean_r.h5ad	3171_4K_8000cells_50MarkersPerCluster_1K_2000cells_20MarkersPerCluster_zhengPMBC100ksubsample.h5ad
0.05	3171	singleCellHaystack_UMAP	5K_10000cells_50MarkersPerCluster	1.0	0.7175141242937854	0.8466666666666667	0.1533333333333333	0.0	0.2824858757062147	1.0	1.0	0.4405286343612334	0.365	0.2081213610891962	0.2824858757062147	0.5766666666666667	0.5314940034527339	/users/cnwizu/data/cnwizu/nclusion_manuscript_figure_reproducibility/simulations/revision_round1_zhengPMBC100ksubsample_counts_mean_r.h5ad	3171_5K_10000cells_50MarkersPerCluster_zhengPMBC100ksubsample.h5ad
0.05	3385	singleCellHaystack_UMAP	4KLarge_2450CellsPerCluster_1KSmall_200CellCluster_10000cells_50MarkersPerCluster	1.0	0.7113163972286374	0.8213333333333334	0.1786666666666666	0.0	0.2886836027713625	1.0	1.0	0.4480286738351254	0.384	0.2271082055507538	0.2886836027713625	0.5893333333333334	0.5372928463802236	/users/cnwizu/data/cnwizu/nclusion_manuscript_figure_reproducibility/simulations/revision_round1_zhengPMBC100ksubsample_counts_mean_r.h5ad	3385_4KLarge_2450CellsPerCluster_1KSmall_200CellCluster_10000cells_50MarkersPerCluster_zhengPMBC100ksubsample.h5ad
0.05	3385	singleCellHaystack_UMAP	4KLarge_2495ellsPerCluster_1KSmall_20CellCluster_10000cells_50MarkersPerCluster	1.0	0.7086247086247086	0.8106666666666666	0.1893333333333333	0.0	0.2913752913752914	1.0	1.0	0.4512635379061371	0.392	0.2348766807647263	0.2913752913752914	0.5946666666666667	0.5397918963594132	/users/cnwizu/data/cnwizu/nclusion_manuscript_figure_reproducibility/simulations/revision_round1_zhengPMBC100ksubsample_counts_mean_r.h5ad	3385_4KLarge_2495ellsPerCluster_1KSmall_20CellCluster_10000cells_50MarkersPerCluster_zhengPMBC100ksubsample.h5ad
0.05	3385	singleCellHaystack_UMAP	4K_8000cells_50MarkersPerCluster_1K_2000cells_20MarkersPerCluster	1.0	0.7508493771234428	0.85	0.15	0.0	0.2491506228765572	1.0	1.0	0.3989120580235721	0.337	0.1933199250762414	0.2491506228765572	0.575	0.499149900206899	/users/cnwizu/data/cnwizu/nclusion_manuscript_figure_reproducibility/simulations/revision_round1_zhengPMBC100ksubsample_counts_mean_r.h5ad	3385_4K_8000cells_50MarkersPerCluster_1K_2000cells_20MarkersPerCluster_zhengPMBC100ksubsample.h5ad
0.05	3385	singleCellHaystack_UMAP	5K_10000cells_50MarkersPerCluster	1.0	0.7142857142857143	0.8333333333333334	0.1666666666666666	0.0	0.2857142857142857	1.0	1.0	0.4444444444444444	0.375	0.2182178902359924	0.2857142857142857	0.5833333333333334	0.5345224838248488	/users/cnwizu/data/cnwizu/nclusion_manuscript_figure_reproducibility/simulations/revision_round1_zhengPMBC100ksubsample_counts_mean_r.h5ad	3385_5K_10000cells_50MarkersPerCluster_zhengPMBC100ksubsample.h5ad
0.05	3444	singleCellHaystack_UMAP	4KLarge_2450CellsPerCluster_1KSmall_200CellCluster_10000cells_50MarkersPerCluster	0.996	0.7164009111617312	0.8386666666666667	0.1626666666666666	0.004	0.2835990888382688	0.991869918699187	0.996	0.4414893617021276	0.371	0.2089212353602592	0.2832764505119454	0.5793333333333334	0.5314740750807284	/users/cnwizu/data/cnwizu/nclusion_manuscript_figure_reproducibility/simulations/revision_round1_zhengPMBC100ksubsample_counts_mean_r.h5ad	3444_4KLarge_2450CellsPerCluster_1KSmall_200CellCluster_10000cells_50MarkersPerCluster_zhengPMBC100ksubsample.h5ad
0.05	3444	singleCellHaystack_UMAP	4KLarge_2495ellsPerCluster_1KSmall_20CellCluster_10000cells_50MarkersPerCluster	0.996	0.7104651162790697	0.8146666666666667	0.1866666666666666	0.004	0.2895348837209302	0.9929078014184396	0.996	0.4486486486486487	0.389	0.226986036083797	0.289198606271777	0.5913333333333334	0.5370072105531233	/users/cnwizu/data/cnwizu/nclusion_manuscript_figure_reproducibility/simulations/revision_round1_zhengPMBC100ksubsample_counts_mean_r.h5ad	3444_4KLarge_2495ellsPerCluster_1KSmall_20CellCluster_10000cells_50MarkersPerCluster_zhengPMBC100ksubsample.h5ad
0.05	3444	singleCellHaystack_UMAP	4K_8000cells_50MarkersPerCluster_1K_2000cells_20MarkersPerCluster	1.0	0.7522522522522522	0.8564102564102564	0.1435897435897435	0.0	0.2477477477477477	1.0	1.0	0.3971119133574007	0.332	0.1886108044997305	0.2477477477477477	0.5717948717948718	0.497742652128334	/users/cnwizu/data/cnwizu/nclusion_manuscript_figure_reproducibility/simulations/revision_round1_zhengPMBC100ksubsample_counts_mean_r.h5ad	3444_4K_8000cells_50MarkersPerCluster_1K_2000cells_20MarkersPerCluster_zhengPMBC100ksubsample.h5ad
0.05	3444	singleCellHaystack_UMAP	5K_10000cells_50MarkersPerCluster	1.0	0.7181510710259301	0.8493333333333334	0.1506666666666666	0.0	0.2818489289740699	1.0	1.0	0.4397537379067722	0.363	0.2060709553335772	0.2818489289740699	0.5753333333333334	0.5308944612388322	/users/cnwizu/data/cnwizu/nclusion_manuscript_figure_reproducibility/simulations/revision_round1_zhengPMBC100ksubsample_counts_mean_r.h5ad	3444_5K_10000cells_50MarkersPerCluster_zhengPMBC100ksubsample.h5ad
0.05	3772	singleCellHaystack_UMAP	4KLarge_2450CellsPerCluster_1KSmall_200CellCluster_10000cells_50MarkersPerCluster	1.0	0.7119815668202765	0.824	0.176	0.0	0.2880184331797235	1.0	1.0	0.4472271914132379	0.382	0.2251471612959651	0.2880184331797235	0.588	0.5366734884263648	/users/cnwizu/data/cnwizu/nclusion_manuscript_figure_reproducibility/simulations/revision_round1_zhengPMBC100ksubsample_counts_mean_r.h5ad	3772_4KLarge_2450CellsPerCluster_1KSmall_200CellCluster_10000cells_50MarkersPerCluster_zhengPMBC100ksubsample.h5ad
0.05	3772	singleCellHaystack_UMAP	4KLarge_2495ellsPerCluster_1KSmall_20CellCluster_10000cells_50MarkersPerCluster	0.996	0.7131336405529954	0.8253333333333334	0.176	0.004	0.2868663594470046	0.9924812030075189	0.996	0.4454382826475849	0.381	0.2190486577663038	0.286536248561565	0.586	0.5345267944726593	/users/cnwizu/data/cnwizu/nclusion_manuscript_figure_reproducibility/simulations/revision_round1_zhengPMBC100ksubsample_counts_mean_r.h5ad	3772_4KLarge_2495ellsPerCluster_1KSmall_20CellCluster_10000cells_50MarkersPerCluster_zhengPMBC100ksubsample.h5ad
0.05	3772	singleCellHaystack_UMAP	4K_8000cells_50MarkersPerCluster_1K_2000cells_20MarkersPerCluster	1.0	0.7539149888143176	0.8641025641025641	0.1358974358974359	0.0	0.2460850111856823	1.0	1.0	0.3949730700179533	0.326	0.1828724200991665	0.2460850111856823	0.5679487179487179	0.4960695628494882	/users/cnwizu/data/cnwizu/nclusion_manuscript_figure_reproducibility/simulations/revision_round1_zhengPMBC100ksubsample_counts_mean_r.h5ad	3772_4K_8000cells_50MarkersPerCluster_1K_2000cells_20MarkersPerCluster_zhengPMBC100ksubsample.h5ad
0.05	3772	singleCellHaystack_UMAP	5K_10000cells_50MarkersPerCluster	1.0	0.7216035634743875	0.864	0.136	0.0	0.2783964365256124	1.0	1.0	0.4355400696864111	0.352	0.1945813849459482	0.2783964365256124	0.5680000000000001	0.5276328614914091	/users/cnwizu/data/cnwizu/nclusion_manuscript_figure_reproducibility/simulations/revision_round1_zhengPMBC100ksubsample_counts_mean_r.h5ad	3772_5K_10000cells_50MarkersPerCluster_zhengPMBC100ksubsample.h5ad
0.05	4117	singleCellHaystack_UMAP	4KLarge_2450CellsPerCluster_1KSmall_200CellCluster_10000cells_50MarkersPerCluster	1.0	0.7113163972286374	0.8213333333333334	0.1786666666666666	0.0	0.2886836027713625	1.0	1.0	0.4480286738351254	0.384	0.2271082055507538	0.2886836027713625	0.5893333333333334	0.5372928463802236	/users/cnwizu/data/cnwizu/nclusion_manuscript_figure_reproducibility/simulations/revision_round1_zhengPMBC100ksubsample_counts_mean_r.h5ad	4117_4KLarge_2450CellsPerCluster_1KSmall_200CellCluster_10000cells_50MarkersPerCluster_zhengPMBC100ksubsample.h5ad
0.05	4117	singleCellHaystack_UMAP	4KLarge_2495ellsPerCluster_1KSmall_20CellCluster_10000cells_50MarkersPerCluster	0.996	0.7049763033175356	0.7933333333333333	0.208	0.004	0.2950236966824645	0.9936305732484076	0.996	0.4552102376599634	0.405	0.2424985035228956	0.2946745562130177	0.602	0.5420734285092146	/users/cnwizu/data/cnwizu/nclusion_manuscript_figure_reproducibility/simulations/revision_round1_zhengPMBC100ksubsample_counts_mean_r.h5ad	4117_4KLarge_2495ellsPerCluster_1KSmall_20CellCluster_10000cells_50MarkersPerCluster_zhengPMBC100ksubsample.h5ad
0.05	4117	singleCellHaystack_UMAP	4K_8000cells_50MarkersPerCluster_1K_2000cells_20MarkersPerCluster	1.0	0.7508493771234428	0.85	0.15	0.0	0.2491506228765572	1.0	1.0	0.3989120580235721	0.337	0.1933199250762414	0.2491506228765572	0.575	0.499149900206899	/users/cnwizu/data/cnwizu/nclusion_manuscript_figure_reproducibility/simulations/revision_round1_zhengPMBC100ksubsample_counts_mean_r.h5ad	4117_4K_8000cells_50MarkersPerCluster_1K_2000cells_20MarkersPerCluster_zhengPMBC100ksubsample.h5ad
0.05	4117	singleCellHaystack_UMAP	5K_10000cells_50MarkersPerCluster	1.0	0.7181510710259301	0.8493333333333334	0.1506666666666666	0.0	0.2818489289740699	1.0	1.0	0.4397537379067722	0.363	0.2060709553335772	0.2818489289740699	0.5753333333333334	0.5308944612388322	/users/cnwizu/data/cnwizu/nclusion_manuscript_figure_reproducibility/simulations/revision_round1_zhengPMBC100ksubsample_counts_mean_r.h5ad	4117_5K_10000cells_50MarkersPerCluster_zhengPMBC100ksubsample.h5ad
0.05	4426	singleCellHaystack_UMAP	4KLarge_2450CellsPerCluster_1KSmall_200CellCluster_10000cells_50MarkersPerCluster	1.0	0.7129735935706085	0.828	0.172	0.0	0.2870264064293915	1.0	1.0	0.4460303300624442	0.379	0.2221903281105083	0.2870264064293915	0.586	0.5357484544349068	/users/cnwizu/data/cnwizu/nclusion_manuscript_figure_reproducibility/simulations/revision_round1_zhengPMBC100ksubsample_counts_mean_r.h5ad	4426_4KLarge_2450CellsPerCluster_1KSmall_200CellCluster_10000cells_50MarkersPerCluster_zhengPMBC100ksubsample.h5ad
0.05	4426	singleCellHaystack_UMAP	4KLarge_2495ellsPerCluster_1KSmall_20CellCluster_10000cells_50MarkersPerCluster	0.996	0.7053254437869823	0.7946666666666666	0.2066666666666666	0.004	0.2946745562130177	0.9935897435897436	0.996	0.4547945205479452	0.404	0.2415413788570407	0.2943262411347517	0.6013333333333333	0.5417525800475395	/users/cnwizu/data/cnwizu/nclusion_manuscript_figure_reproducibility/simulations/revision_round1_zhengPMBC100ksubsample_counts_mean_r.h5ad	4426_4KLarge_2495ellsPerCluster_1KSmall_20CellCluster_10000cells_50MarkersPerCluster_zhengPMBC100ksubsample.h5ad
0.05	4426	singleCellHaystack_UMAP	4K_8000cells_50MarkersPerCluster_1K_2000cells_20MarkersPerCluster	1.0	0.7502837684449489	0.8474358974358974	0.1525641025641025	0.0	0.249716231555051	1.0	1.0	0.3996366939146231	0.339	0.1951864051692279	0.249716231555051	0.5762820512820512	0.4997161509847876	/users/cnwizu/data/cnwizu/nclusion_manuscript_figure_reproducibility/simulations/revision_round1_zhengPMBC100ksubsample_counts_mean_r.h5ad	4426_4K_8000cells_50MarkersPerCluster_1K_2000cells_20MarkersPerCluster_zhengPMBC100ksubsample.h5ad
0.05	4426	singleCellHaystack_UMAP	5K_10000cells_50MarkersPerCluster	1.0	0.7139588100686499	0.832	0.168	0.0	0.2860411899313501	1.0	1.0	0.4448398576512455	0.376	0.2192143241407066	0.2860411899313501	0.584	0.5348281873006977	/users/cnwizu/data/cnwizu/nclusion_manuscript_figure_reproducibility/simulations/revision_round1_zhengPMBC100ksubsample_counts_mean_r.h5ad	4426_5K_10000cells_50MarkersPerCluster_zhengPMBC100ksubsample.h5ad
0.05	4555	singleCellHaystack_UMAP	4KLarge_2450CellsPerCluster_1KSmall_200CellCluster_10000cells_50MarkersPerCluster	1.0	0.7162315550510783	0.8413333333333334	0.1586666666666666	0.0	0.2837684449489216	1.0	1.0	0.4420866489832007	0.369	0.2121899933202056	0.2837684449489216	0.5793333333333334	0.5326992068221256	/users/cnwizu/data/cnwizu/nclusion_manuscript_figure_reproducibility/simulations/revision_round1_zhengPMBC100ksubsample_counts_mean_r.h5ad	4555_4KLarge_2450CellsPerCluster_1KSmall_200CellCluster_10000cells_50MarkersPerCluster_zhengPMBC100ksubsample.h5ad
0.05	4555	singleCellHaystack_UMAP	4KLarge_2495ellsPerCluster_1KSmall_20CellCluster_10000cells_50MarkersPerCluster	0.992	0.7116279069767442	0.816	0.1866666666666666	0.008	0.2883720930232558	0.9859154929577464	0.992	0.4468468468468468	0.388	0.2210653241765791	0.2877030162412993	0.5893333333333334	0.5348505550890545	/users/cnwizu/data/cnwizu/nclusion_manuscript_figure_reproducibility/simulations/revision_round1_zhengPMBC100ksubsample_counts_mean_r.h5ad	4555_4KLarge_2495ellsPerCluster_1KSmall_20CellCluster_10000cells_50MarkersPerCluster_zhengPMBC100ksubsample.h5ad
0.05	4555	singleCellHaystack_UMAP	4K_8000cells_50MarkersPerCluster_1K_2000cells_20MarkersPerCluster	1.0	0.7491448118586089	0.8423076923076923	0.1576923076923077	0.0	0.2508551881413911	1.0	1.0	0.4010938924339107	0.343	0.1988917633151357	0.2508551881413911	0.5788461538461538	0.5008544580428441	/users/cnwizu/data/cnwizu/nclusion_manuscript_figure_reproducibility/simulations/revision_round1_zhengPMBC100ksubsample_counts_mean_r.h5ad	4555_4K_8000cells_50MarkersPerCluster_1K_2000cells_20MarkersPerCluster_zhengPMBC100ksubsample.h5ad
0.05	4555	singleCellHaystack_UMAP	5K_10000cells_50MarkersPerCluster	1.0	0.7203579418344519	0.8586666666666667	0.1413333333333333	0.0	0.2796420581655481	1.0	1.0	0.4370629370629371	0.356	0.1988032802061645	0.2796420581655481	0.5706666666666667	0.528811930808627	/users/cnwizu/data/cnwizu/nclusion_manuscript_figure_reproducibility/simulations/revision_round1_zhengPMBC100ksubsample_counts_mean_r.h5ad	4555_5K_10000cells_50MarkersPerCluster_zhengPMBC100ksubsample.h5ad
0.05	466	singleCellHaystack_UMAP	4KLarge_2450CellsPerCluster_1KSmall_200CellCluster_10000cells_50MarkersPerCluster	1.0	0.713302752293578	0.8293333333333334	0.1706666666666666	0.0	0.286697247706422	1.0	1.0	0.445632798573975	0.378	0.2212005054437324	0.286697247706422	0.5853333333333334	0.5354411710976492	/users/cnwizu/data/cnwizu/nclusion_manuscript_figure_reproducibility/simulations/revision_round1_zhengPMBC100ksubsample_counts_mean_r.h5ad	466_4KLarge_2450CellsPerCluster_1KSmall_200CellCluster_10000cells_50MarkersPerCluster_zhengPMBC100ksubsample.h5ad
0.05	466	singleCellHaystack_UMAP	4KLarge_2495ellsPerCluster_1KSmall_20CellCluster_10000cells_50MarkersPerCluster	1.0	0.713302752293578	0.8293333333333334	0.1706666666666666	0.0	0.286697247706422	1.0	1.0	0.445632798573975	0.378	0.2212005054437324	0.286697247706422	0.5853333333333334	0.5354411710976492	/users/cnwizu/data/cnwizu/nclusion_manuscript_figure_reproducibility/simulations/revision_round1_zhengPMBC100ksubsample_counts_mean_r.h5ad	466_4KLarge_2495ellsPerCluster_1KSmall_20CellCluster_10000cells_50MarkersPerCluster_zhengPMBC100ksubsample.h5ad
0.05	466	singleCellHaystack_UMAP	4K_8000cells_50MarkersPerCluster_1K_2000cells_20MarkersPerCluster	1.0	0.7541899441340782	0.8653846153846154	0.1346153846153846	0.0	0.2458100558659217	1.0	1.0	0.3946188340807174	0.325	0.1819060615062627	0.2458100558659217	0.5673076923076923	0.4957923515605316	/users/cnwizu/data/cnwizu/nclusion_manuscript_figure_reproducibility/simulations/revision_round1_zhengPMBC100ksubsample_counts_mean_r.h5ad	466_4K_8000cells_50MarkersPerCluster_1K_2000cells_20MarkersPerCluster_zhengPMBC100ksubsample.h5ad
0.05	466	singleCellHaystack_UMAP	5K_10000cells_50MarkersPerCluster	1.0	0.7178329571106095	0.848	0.152	0.0	0.2821670428893905	1.0	1.0	0.4401408450704225	0.364	0.2070975386603794	0.2821670428893905	0.576	0.5311939785891691	/users/cnwizu/data/cnwizu/nclusion_manuscript_figure_reproducibility/simulations/revision_round1_zhengPMBC100ksubsample_counts_mean_r.h5ad	466_5K_10000cells_50MarkersPerCluster_zhengPMBC100ksubsample.h5ad
0.05	474	singleCellHaystack_UMAP	4KLarge_2450CellsPerCluster_1KSmall_200CellCluster_10000cells_50MarkersPerCluster	1.0	0.7116493656286044	0.8226666666666667	0.1773333333333333	0.0	0.2883506343713956	1.0	1.0	0.4476275738585497	0.383	0.2261286783268783	0.2883506343713956	0.5886666666666667	0.5369828995148688	/users/cnwizu/data/cnwizu/nclusion_manuscript_figure_reproducibility/simulations/revision_round1_zhengPMBC100ksubsample_counts_mean_r.h5ad	474_4KLarge_2450CellsPerCluster_1KSmall_200CellCluster_10000cells_50MarkersPerCluster_zhengPMBC100ksubsample.h5ad
0.05	474	singleCellHaystack_UMAP	4KLarge_2495ellsPerCluster_1KSmall_20CellCluster_10000cells_50MarkersPerCluster	1.0	0.7055359246171967	0.7986666666666666	0.2013333333333333	0.0	0.2944640753828033	1.0	1.0	0.4549590536851683	0.401	0.2434860033836395	0.2944640753828033	0.6006666666666667	0.5426454416861928	/users/cnwizu/data/cnwizu/nclusion_manuscript_figure_reproducibility/simulations/revision_round1_zhengPMBC100ksubsample_counts_mean_r.h5ad	474_4KLarge_2495ellsPerCluster_1KSmall_20CellCluster_10000cells_50MarkersPerCluster_zhengPMBC100ksubsample.h5ad
0.05	474	singleCellHaystack_UMAP	4K_8000cells_50MarkersPerCluster_1K_2000cells_20MarkersPerCluster	1.0	0.7491448118586089	0.8423076923076923	0.1576923076923077	0.0	0.2508551881413911	1.0	1.0	0.4010938924339107	0.343	0.1988917633151357	0.2508551881413911	0.5788461538461538	0.5008544580428441	/users/cnwizu/data/cnwizu/nclusion_manuscript_figure_reproducibility/simulations/revision_round1_zhengPMBC100ksubsample_counts_mean_r.h5ad	474_4K_8000cells_50MarkersPerCluster_1K_2000cells_20MarkersPerCluster_zhengPMBC100ksubsample.h5ad
0.05	474	singleCellHaystack_UMAP	5K_10000cells_50MarkersPerCluster	1.0	0.713302752293578	0.8293333333333334	0.1706666666666666	0.0	0.286697247706422	1.0	1.0	0.445632798573975	0.378	0.2212005054437324	0.286697247706422	0.5853333333333334	0.5354411710976492	/users/cnwizu/data/cnwizu/nclusion_manuscript_figure_reproducibility/simulations/revision_round1_zhengPMBC100ksubsample_counts_mean_r.h5ad	474_5K_10000cells_50MarkersPerCluster_zhengPMBC100ksubsample.h5ad
0.05	4843	singleCellHaystack_UMAP	4KLarge_2450CellsPerCluster_1KSmall_200CellCluster_10000cells_50MarkersPerCluster	1.0	0.7106481481481481	0.8186666666666667	0.1813333333333333	0.0	0.2893518518518518	1.0	1.0	0.4488330341113106	0.386	0.2290614236454256	0.2893518518518518	0.5906666666666667	0.537914353639919	/users/cnwizu/data/cnwizu/nclusion_manuscript_figure_reproducibility/simulations/revision_round1_zhengPMBC100ksubsample_counts_mean_r.h5ad	4843_4KLarge_2450CellsPerCluster_1KSmall_200CellCluster_10000cells_50MarkersPerCluster_zhengPMBC100ksubsample.h5ad
0.05	4843	singleCellHaystack_UMAP	4KLarge_2495ellsPerCluster_1KSmall_20CellCluster_10000cells_50MarkersPerCluster	1.0	0.7051886792452831	0.7973333333333333	0.2026666666666666	0.0	0.294811320754717	1.0	1.0	0.4553734061930783	0.402	0.2444349150038839	0.294811320754717	0.6013333333333333	0.5429653034538368	/users/cnwizu/data/cnwizu/nclusion_manuscript_figure_reproducibility/simulations/revision_round1_zhengPMBC100ksubsample_counts_mean_r.h5ad	4843_4KLarge_2495ellsPerCluster_1KSmall_20CellCluster_10000cells_50MarkersPerCluster_zhengPMBC100ksubsample.h5ad
0.05	4843	singleCellHaystack_UMAP	4K_8000cells_50MarkersPerCluster_1K_2000cells_20MarkersPerCluster	1.0	0.7477064220183486	0.8358974358974359	0.1641025641025641	0.0	0.2522935779816513	1.0	1.0	0.4029304029304029	0.348	0.2034748708155363	0.2522935779816513	0.5820512820512821	0.5022883414749454	/users/cnwizu/data/cnwizu/nclusion_manuscript_figure_reproducibility/simulations/revision_round1_zhengPMBC100ksubsample_counts_mean_r.h5ad	4843_4K_8000cells_50MarkersPerCluster_1K_2000cells_20MarkersPerCluster_zhengPMBC100ksubsample.h5ad
0.05	4843	singleCellHaystack_UMAP	5K_10000cells_50MarkersPerCluster	1.0	0.7116493656286044	0.8226666666666667	0.1773333333333333	0.0	0.2883506343713956	1.0	1.0	0.4476275738585497	0.383	0.2261286783268783	0.2883506343713956	0.5886666666666667	0.5369828995148688	/users/cnwizu/data/cnwizu/nclusion_manuscript_figure_reproducibility/simulations/revision_round1_zhengPMBC100ksubsample_counts_mean_r.h5ad	4843_5K_10000cells_50MarkersPerCluster_zhengPMBC100ksubsample.h5ad
0.05	769	singleCellHaystack_UMAP	4KLarge_2450CellsPerCluster_1KSmall_200CellCluster_10000cells_50MarkersPerCluster	1.0	0.7086247086247086	0.8106666666666666	0.1893333333333333	0.0	0.2913752913752914	1.0	1.0	0.4512635379061371	0.392	0.2348766807647263	0.2913752913752914	0.5946666666666667	0.5397918963594132	/users/cnwizu/data/cnwizu/nclusion_manuscript_figure_reproducibility/simulations/revision_round1_zhengPMBC100ksubsample_counts_mean_r.h5ad	769_4KLarge_2450CellsPerCluster_1KSmall_200CellCluster_10000cells_50MarkersPerCluster_zhengPMBC100ksubsample.h5ad
0.05	769	singleCellHaystack_UMAP	4KLarge_2495ellsPerCluster_1KSmall_20CellCluster_10000cells_50MarkersPerCluster	0.996	0.703923900118906	0.7893333333333333	0.212	0.004	0.2960760998810939	0.99375	0.996	0.456461961503208	0.408	0.2453609864760265	0.2957244655581947	0.604	0.5430394050909838	/users/cnwizu/data/cnwizu/nclusion_manuscript_figure_reproducibility/simulations/revision_round1_zhengPMBC100ksubsample_counts_mean_r.h5ad	769_4KLarge_2495ellsPerCluster_1KSmall_20CellCluster_10000cells_50MarkersPerCluster_zhengPMBC100ksubsample.h5ad
0.05	769	singleCellHaystack_UMAP	4K_8000cells_50MarkersPerCluster_1K_2000cells_20MarkersPerCluster	1.0	0.7474167623421355	0.8346153846153846	0.1653846153846153	0.0	0.2525832376578645	1.0	1.0	0.4032997250229148	0.349	0.2043853752415931	0.2525832376578645	0.5826923076923077	0.5025765987965063	/users/cnwizu/data/cnwizu/nclusion_manuscript_figure_reproducibility/simulations/revision_round1_zhengPMBC100ksubsample_counts_mean_r.h5ad	769_4K_8000cells_50MarkersPerCluster_1K_2000cells_20MarkersPerCluster_zhengPMBC100ksubsample.h5ad
0.05	769	singleCellHaystack_UMAP	5K_10000cells_50MarkersPerCluster	1.0	0.715261958997722	0.8373333333333334	0.1626666666666666	0.0	0.2847380410022779	1.0	1.0	0.4432624113475177	0.372	0.2152147485722974	0.2847380410022779	0.5813333333333334	0.5336085091171971	/users/cnwizu/data/cnwizu/nclusion_manuscript_figure_reproducibility/simulations/revision_round1_zhengPMBC100ksubsample_counts_mean_r.h5ad	769_5K_10000cells_50MarkersPerCluster_zhengPMBC100ksubsample.h5ad
0.05	860	singleCellHaystack_UMAP	4KLarge_2450CellsPerCluster_1KSmall_200CellCluster_10000cells_50MarkersPerCluster	0.996	0.71280276816609	0.824	0.1773333333333333	0.004	0.28719723183391	0.9925373134328358	0.996	0.4458370635631155	0.382	0.2200483300820496	0.2868663594470046	0.5866666666666667	0.5348349679168093	/users/cnwizu/data/cnwizu/nclusion_manuscript_figure_reproducibility/simulations/revision_round1_zhengPMBC100ksubsample_counts_mean_r.h5ad	860_4KLarge_2450CellsPerCluster_1KSmall_200CellCluster_10000cells_50MarkersPerCluster_zhengPMBC100ksubsample.h5ad
0.05	860	singleCellHaystack_UMAP	4KLarge_2495ellsPerCluster_1KSmall_20CellCluster_10000cells_50MarkersPerCluster	1.0	0.7037914691943128	0.792	0.208	0.0	0.2962085308056872	1.0	1.0	0.4570383912248629	0.406	0.2482163862592132	0.2962085308056872	0.604	0.5442504302301352	/users/cnwizu/data/cnwizu/nclusion_manuscript_figure_reproducibility/simulations/revision_round1_zhengPMBC100ksubsample_counts_mean_r.h5ad	860_4KLarge_2495ellsPerCluster_1KSmall_20CellCluster_10000cells_50MarkersPerCluster_zhengPMBC100ksubsample.h5ad
0.05	860	singleCellHaystack_UMAP	4K_8000cells_50MarkersPerCluster_1K_2000cells_20MarkersPerCluster	1.0	0.7485714285714286	0.8397435897435898	0.1602564102564102	0.0	0.2514285714285714	1.0	1.0	0.4018264840182648	0.345	0.2007312638654983	0.2514285714285714	0.5801282051282052	0.501426536422407	/users/cnwizu/data/cnwizu/nclusion_manuscript_figure_reproducibility/simulations/revision_round1_zhengPMBC100ksubsample_counts_mean_r.h5ad	860_4K_8000cells_50MarkersPerCluster_1K_2000cells_20MarkersPerCluster_zhengPMBC100ksubsample.h5ad
0.05	860	singleCellHaystack_UMAP	5K_10000cells_50MarkersPerCluster	1.0	0.7155858930602957	0.8386666666666667	0.1613333333333333	0.0	0.2844141069397042	1.0	1.0	0.4428697962798937	0.371	0.2142089538735615	0.2844141069397042	0.5806666666666667	0.5333048911642422	/users/cnwizu/data/cnwizu/nclusion_manuscript_figure_reproducibility/simulations/revision_round1_zhengPMBC100ksubsample_counts_mean_r.h5ad	860_5K_10000cells_50MarkersPerCluster_zhengPMBC100ksubsample.h5ad
