## Supplementary Table 4 for "Scalable nonparametric clustering with unified marker gene selection for single-cell RNA-seq data"

### Sheet: 80pct_experiments
condition_idx	data_partition	method	dataset	hvgs	eval_metric	score
1	0	NCLUSION	galenAML80pct	5000	ami	0.577713
1	1	NCLUSION	galenAML80pct	5000	ami	0.564353
1	2	NCLUSION	galenAML80pct	5000	ami	0.563642
1	3	NCLUSION	galenAML80pct	5000	ami	0.568111
1	4	NCLUSION	galenAML80pct	5000	ami	0.5682
1	0	NCLUSION	galenAML80pct	5000	ari	0.556022
1	1	NCLUSION	galenAML80pct	5000	ari	0.529767
1	2	NCLUSION	galenAML80pct	5000	ari	0.553787
1	3	NCLUSION	galenAML80pct	5000	ari	0.5499
1	4	NCLUSION	galenAML80pct	5000	ari	0.540663
1	0	NCLUSION	galenAML80pct	5000	bergerparkerindex	0.155327
1	1	NCLUSION	galenAML80pct	5000	bergerparkerindex	0.149062
1	2	NCLUSION	galenAML80pct	5000	bergerparkerindex	0.158389
1	3	NCLUSION	galenAML80pct	5000	bergerparkerindex	0.155442
1	4	NCLUSION	galenAML80pct	5000	bergerparkerindex	0.156186
1	0	NCLUSION	galenAML80pct	5000	ch	225.992
1	1	NCLUSION	galenAML80pct	5000	ch	197.44
1	2	NCLUSION	galenAML80pct	5000	ch	224.715
1	3	NCLUSION	galenAML80pct	5000	ch	226.045
1	4	NCLUSION	galenAML80pct	5000	ch	224.879
1	0	NCLUSION	galenAML80pct	5000	chskl	225.992
1	1	NCLUSION	galenAML80pct	5000	chskl	197.44
1	2	NCLUSION	galenAML80pct	5000	chskl	224.715
1	3	NCLUSION	galenAML80pct	5000	chskl	226.044
1	4	NCLUSION	galenAML80pct	5000	chskl	224.88
1	0	NCLUSION	galenAML80pct	5000	completeness	0.629909
1	1	NCLUSION	galenAML80pct	5000	completeness	0.619916
1	2	NCLUSION	galenAML80pct	5000	completeness	0.62207
1	3	NCLUSION	galenAML80pct	5000	completeness	0.622404
1	4	NCLUSION	galenAML80pct	5000	completeness	0.623005
1	0	NCLUSION	galenAML80pct	5000	csil	0.0178428
1	1	NCLUSION	galenAML80pct	5000	csil	-0.133817
1	2	NCLUSION	galenAML80pct	5000	csil	0.0316539
1	3	NCLUSION	galenAML80pct	5000	csil	0.0137089
1	4	NCLUSION	galenAML80pct	5000	csil	0.0211151
1	0	NCLUSION	galenAML80pct	5000	db	25.8645
1	1	NCLUSION	galenAML80pct	5000	db	21.1082
1	2	NCLUSION	galenAML80pct	5000	db	22.351
1	3	NCLUSION	galenAML80pct	5000	db	25.6809
1	4	NCLUSION	galenAML80pct	5000	db	24.3792
1	0	NCLUSION	galenAML80pct	5000	dbskl	7.01825
1	1	NCLUSION	galenAML80pct	5000	dbskl	6.22634
1	2	NCLUSION	galenAML80pct	5000	dbskl	6.53892
1	3	NCLUSION	galenAML80pct	5000	dbskl	6.96765
1	4	NCLUSION	galenAML80pct	5000	dbskl	6.82717
1	0	NCLUSION	galenAML80pct	5000	diversityorder1	41.3151
1	1	NCLUSION	galenAML80pct	5000	diversityorder1	39.6884
1	2	NCLUSION	galenAML80pct	5000	diversityorder1	38.3249
1	3	NCLUSION	galenAML80pct	5000	diversityorder1	40.238
1	4	NCLUSION	galenAML80pct	5000	diversityorder1	40.0102
1	0	NCLUSION	galenAML80pct	5000	diversityorder2	11.831
1	1	NCLUSION	galenAML80pct	5000	diversityorder2	11.2332
1	2	NCLUSION	galenAML80pct	5000	diversityorder2	10.9578
1	3	NCLUSION	galenAML80pct	5000	diversityorder2	11.6112
1	4	NCLUSION	galenAML80pct	5000	diversityorder2	11.3638
1	0	NCLUSION	galenAML80pct	5000	fmscore	0.505156
1	1	NCLUSION	galenAML80pct	5000	fmscore	0.483592
1	2	NCLUSION	galenAML80pct	5000	fmscore	0.507633
1	3	NCLUSION	galenAML80pct	5000	fmscore	0.500561
1	4	NCLUSION	galenAML80pct	5000	fmscore	0.493083
1	0	NCLUSION	galenAML80pct	5000	gd43	0.00227149
1	1	NCLUSION	galenAML80pct	5000	gd43	0.00234852
1	2	NCLUSION	galenAML80pct	5000	gd43	0.00222377
1	3	NCLUSION	galenAML80pct	5000	gd43	0.0022657
1	4	NCLUSION	galenAML80pct	5000	gd43	0.00227751
1	0	NCLUSION	galenAML80pct	5000	gd53	0.354301
1	1	NCLUSION	galenAML80pct	5000	gd53	0.171532
1	2	NCLUSION	galenAML80pct	5000	gd53	0.343234
1	3	NCLUSION	galenAML80pct	5000	gd53	0.337007
1	4	NCLUSION	galenAML80pct	5000	gd53	0.35066
1	0	NCLUSION	galenAML80pct	5000	ginisimpsonindex	0.915477
1	1	NCLUSION	galenAML80pct	5000	ginisimpsonindex	0.910978
1	2	NCLUSION	galenAML80pct	5000	ginisimpsonindex	0.908741
1	3	NCLUSION	galenAML80pct	5000	ginisimpsonindex	0.913876
1	4	NCLUSION	galenAML80pct	5000	ginisimpsonindex	0.912001
1	0	NCLUSION	galenAML80pct	5000	homogeneity	0.535102
1	1	NCLUSION	galenAML80pct	5000	homogeneity	0.51969
1	2	NCLUSION	galenAML80pct	5000	homogeneity	0.516897
1	3	NCLUSION	galenAML80pct	5000	homogeneity	0.524186
1	4	NCLUSION	galenAML80pct	5000	homogeneity	0.523906
1	0	NCLUSION	galenAML80pct	5000	jaccardopt	0.280774
1	1	NCLUSION	galenAML80pct	5000	jaccardopt	0.270451
1	2	NCLUSION	galenAML80pct	5000	jaccardopt	0.262453
1	3	NCLUSION	galenAML80pct	5000	jaccardopt	0.269174
1	4	NCLUSION	galenAML80pct	5000	jaccardopt	0.270529
1	0	NCLUSION	galenAML80pct	5000	jaccardskl	0.0303544
1	1	NCLUSION	galenAML80pct	5000	jaccardskl	0.0273772
1	2	NCLUSION	galenAML80pct	5000	jaccardskl	0.0316358
1	3	NCLUSION	galenAML80pct	5000	jaccardskl	0.0402512
1	4	NCLUSION	galenAML80pct	5000	jaccardskl	0.032142
1	0	NCLUSION	galenAML80pct	5000	mcintosheveness	0.956147
1	1	NCLUSION	galenAML80pct	5000	mcintosheveness	0.926294
1	2	NCLUSION	galenAML80pct	5000	mcintosheveness	0.94083
1	3	NCLUSION	galenAML80pct	5000	mcintosheveness	0.952454
1	4	NCLUSION	galenAML80pct	5000	mcintosheveness	0.948171
1	0	NCLUSION	galenAML80pct	5000	mcintoshindex	0.713085
1	1	NCLUSION	galenAML80pct	5000	mcintoshindex	0.705408
1	2	NCLUSION	galenAML80pct	5000	mcintoshindex	0.701662
1	3	NCLUSION	galenAML80pct	5000	mcintoshindex	0.710331
1	4	NCLUSION	galenAML80pct	5000	mcintoshindex	0.707137
1	0	NCLUSION	galenAML80pct	5000	mi	1.62476
1	1	NCLUSION	galenAML80pct	5000	mi	1.58173
1	2	NCLUSION	galenAML80pct	5000	mi	1.57215
1	3	NCLUSION	galenAML80pct	5000	mi	1.59401
1	4	NCLUSION	galenAML80pct	5000	mi	1.5931
1	0	NCLUSION	galenAML80pct	5000	nmi	0.673648
1	1	NCLUSION	galenAML80pct	5000	nmi	0.660396
1	2	NCLUSION	galenAML80pct	5000	nmi	0.659628
1	3	NCLUSION	galenAML80pct	5000	nmi	0.664088
1	4	NCLUSION	galenAML80pct	5000	nmi	0.664174
1	0	NCLUSION	galenAML80pct	5000	ps	-0.394701
1	1	NCLUSION	galenAML80pct	5000	ps	-1.38146
1	2	NCLUSION	galenAML80pct	5000	ps	0.333068
1	3	NCLUSION	galenAML80pct	5000	ps	-0.458773
1	4	NCLUSION	galenAML80pct	5000	ps	-0.213174
1	0	NCLUSION	galenAML80pct	5000	r1richness	1.33821
1	1	NCLUSION	galenAML80pct	5000	r1richness	1.52938
1	2	NCLUSION	galenAML80pct	5000	r1richness	1.33821
1	3	NCLUSION	galenAML80pct	5000	r1richness	1.33821
1	4	NCLUSION	galenAML80pct	5000	r1richness	1.33821
1	0	NCLUSION	galenAML80pct	5000	r2richness	3.30144
1	1	NCLUSION	galenAML80pct	5000	r2richness	3.74163
1	2	NCLUSION	galenAML80pct	5000	r2richness	3.30144
1	3	NCLUSION	galenAML80pct	5000	r2richness	3.30144
1	4	NCLUSION	galenAML80pct	5000	r2richness	3.30144
1	0	NCLUSION	galenAML80pct	5000	r3richness	0.0802334
1	1	NCLUSION	galenAML80pct	5000	r3richness	0.0909312
1	2	NCLUSION	galenAML80pct	5000	r3richness	0.0802334
1	3	NCLUSION	galenAML80pct	5000	r3richness	0.0802334
1	4	NCLUSION	galenAML80pct	5000	r3richness	0.0802334
1	0	NCLUSION	galenAML80pct	5000	ri	0.925892
1	1	NCLUSION	galenAML80pct	5000	ri	0.920425
1	2	NCLUSION	galenAML80pct	5000	ri	0.922659
1	3	NCLUSION	galenAML80pct	5000	ri	0.924559
1	4	NCLUSION	galenAML80pct	5000	ri	0.922327
1	0	NCLUSION	galenAML80pct	5000	shannoneveness	1.37414
1	1	NCLUSION	galenAML80pct	5000	shannoneveness	1.29925
1	2	NCLUSION	galenAML80pct	5000	shannoneveness	1.34639
1	3	NCLUSION	galenAML80pct	5000	shannoneveness	1.36438
1	4	NCLUSION	galenAML80pct	5000	shannoneveness	1.36228
1	0	NCLUSION	galenAML80pct	5000	shannonindex	3.72123
1	1	NCLUSION	galenAML80pct	5000	shannonindex	3.68106
1	2	NCLUSION	galenAML80pct	5000	shannonindex	3.6461
1	3	NCLUSION	galenAML80pct	5000	shannonindex	3.69481
1	4	NCLUSION	galenAML80pct	5000	shannonindex	3.68913
1	0	NCLUSION	galenAML80pct	5000	silskl-euclidean	-0.00378805
1	1	NCLUSION	galenAML80pct	5000	silskl-euclidean	-0.0582194
1	2	NCLUSION	galenAML80pct	5000	silskl-euclidean	-0.000246886
1	3	NCLUSION	galenAML80pct	5000	silskl-euclidean	-0.00599767
1	4	NCLUSION	galenAML80pct	5000	silskl-euclidean	-0.00265139
1	0	NCLUSION	galenAML80pct	5000	simpsonsindex	0.0845235
1	1	NCLUSION	galenAML80pct	5000	simpsonsindex	0.0890217
1	2	NCLUSION	galenAML80pct	5000	simpsonsindex	0.0912591
1	3	NCLUSION	galenAML80pct	5000	simpsonsindex	0.0861239
1	4	NCLUSION	galenAML80pct	5000	simpsonsindex	0.0879988
1	0	NCLUSION	galenAML80pct	5000	speciesrichness	15
1	1	NCLUSION	galenAML80pct	5000	speciesrichness	17
1	2	NCLUSION	galenAML80pct	5000	speciesrichness	15
1	3	NCLUSION	galenAML80pct	5000	speciesrichness	15
1	4	NCLUSION	galenAML80pct	5000	speciesrichness	15
1	0	NCLUSION	galenAML80pct	5000	vmeasure	0.578648
1	1	NCLUSION	galenAML80pct	5000	vmeasure	0.565396
1	2	NCLUSION	galenAML80pct	5000	vmeasure	0.564628
1	3	NCLUSION	galenAML80pct	5000	vmeasure	0.569088
1	4	NCLUSION	galenAML80pct	5000	vmeasure	0.569174
1	0	NCLUSION	galenAML80pct	5000	wb	165.636
1	1	NCLUSION	galenAML80pct	5000	wb	187.999
1	2	NCLUSION	galenAML80pct	5000	wb	166.578
1	3	NCLUSION	galenAML80pct	5000	wb	165.598
1	4	NCLUSION	galenAML80pct	5000	wb	166.456
1	0	NCLUSION	galenAML80pct	5000	xb	18.3641
1	1	NCLUSION	galenAML80pct	5000	xb	16.1698
1	2	NCLUSION	galenAML80pct	5000	xb	18.2127
1	3	NCLUSION	galenAML80pct	5000	xb	18.4988
1	4	NCLUSION	galenAML80pct	5000	xb	18.3459
1	0	SOUP	galenAML80pct	5000	ami	0.349411
1	1	SOUP	galenAML80pct	5000	ami	0.349965
1	2	SOUP	galenAML80pct	5000	ami	0.357145
1	3	SOUP	galenAML80pct	5000	ami	0.348449
1	4	SOUP	galenAML80pct	5000	ami	0.351392
1	0	SOUP	galenAML80pct	5000	ari	0.201589
1	1	SOUP	galenAML80pct	5000	ari	0.200757
1	2	SOUP	galenAML80pct	5000	ari	0.207374
1	3	SOUP	galenAML80pct	5000	ari	0.200061
1	4	SOUP	galenAML80pct	5000	ari	0.201511
1	0	SOUP	galenAML80pct	5000	bergerparkerindex	0.375401
1	1	SOUP	galenAML80pct	5000	bergerparkerindex	0.369879
1	2	SOUP	galenAML80pct	5000	bergerparkerindex	0.363642
1	3	SOUP	galenAML80pct	5000	bergerparkerindex	0.372854
1	4	SOUP	galenAML80pct	5000	bergerparkerindex	0.374628
1	0	SOUP	galenAML80pct	5000	ch	575.926
1	1	SOUP	galenAML80pct	5000	ch	577.059
1	2	SOUP	galenAML80pct	5000	ch	438.579
1	3	SOUP	galenAML80pct	5000	ch	575.81
1	4	SOUP	galenAML80pct	5000	ch	433.636
1	0	SOUP	galenAML80pct	5000	chskl	575.926
1	1	SOUP	galenAML80pct	5000	chskl	577.059
1	2	SOUP	galenAML80pct	5000	chskl	438.579
1	3	SOUP	galenAML80pct	5000	chskl	575.81
1	4	SOUP	galenAML80pct	5000	chskl	433.636
1	0	SOUP	galenAML80pct	5000	completeness	0.571201
1	1	SOUP	galenAML80pct	5000	completeness	0.57075
1	2	SOUP	galenAML80pct	5000	completeness	0.580549
1	3	SOUP	galenAML80pct	5000	completeness	0.569533
1	4	SOUP	galenAML80pct	5000	completeness	0.573955
1	0	SOUP	galenAML80pct	5000	csil	0.0564323
1	1	SOUP	galenAML80pct	5000	csil	0.056598
1	2	SOUP	galenAML80pct	5000	csil	0.244986
1	3	SOUP	galenAML80pct	5000	csil	0.0572555
1	4	SOUP	galenAML80pct	5000	csil	0.245186
1	0	SOUP	galenAML80pct	5000	db	22.1356
1	1	SOUP	galenAML80pct	5000	db	22.2225
1	2	SOUP	galenAML80pct	5000	db	17.8694
1	3	SOUP	galenAML80pct	5000	db	22.0807
1	4	SOUP	galenAML80pct	5000	db	17.9388
1	0	SOUP	galenAML80pct	5000	dbskl	6.5891
1	1	SOUP	galenAML80pct	5000	dbskl	6.59975
1	2	SOUP	galenAML80pct	5000	dbskl	5.43156
1	3	SOUP	galenAML80pct	5000	dbskl	6.58176
1	4	SOUP	galenAML80pct	5000	dbskl	5.45173
1	0	SOUP	galenAML80pct	5000	diversityorder1	6.91255
1	1	SOUP	galenAML80pct	5000	diversityorder1	6.99075
1	2	SOUP	galenAML80pct	5000	diversityorder1	7.04751
1	3	SOUP	galenAML80pct	5000	diversityorder1	6.93671
1	4	SOUP	galenAML80pct	5000	diversityorder1	6.95043
1	0	SOUP	galenAML80pct	5000	diversityorder2	3.6469
1	1	SOUP	galenAML80pct	5000	diversityorder2	3.6964
1	2	SOUP	galenAML80pct	5000	diversityorder2	3.73407
1	3	SOUP	galenAML80pct	5000	diversityorder2	3.66306
1	4	SOUP	galenAML80pct	5000	diversityorder2	3.66713
1	0	SOUP	galenAML80pct	5000	fmscore	0.363183
1	1	SOUP	galenAML80pct	5000	fmscore	0.36078
1	2	SOUP	galenAML80pct	5000	fmscore	0.366916
1	3	SOUP	galenAML80pct	5000	fmscore	0.361101
1	4	SOUP	galenAML80pct	5000	fmscore	0.362574
1	0	SOUP	galenAML80pct	5000	gd43	0.00297783
1	1	SOUP	galenAML80pct	5000	gd43	0.00298561
1	2	SOUP	galenAML80pct	5000	gd43	0.00299291
1	3	SOUP	galenAML80pct	5000	gd43	0.00297395
1	4	SOUP	galenAML80pct	5000	gd43	0.00298149
1	0	SOUP	galenAML80pct	5000	gd53	0.454776
1	1	SOUP	galenAML80pct	5000	gd53	0.455252
1	2	SOUP	galenAML80pct	5000	gd53	0.447469
1	3	SOUP	galenAML80pct	5000	gd53	0.455244
1	4	SOUP	galenAML80pct	5000	gd53	0.448985
1	0	SOUP	galenAML80pct	5000	ginisimpsonindex	0.725795
1	1	SOUP	galenAML80pct	5000	ginisimpsonindex	0.729466
1	2	SOUP	galenAML80pct	5000	ginisimpsonindex	0.732196
1	3	SOUP	galenAML80pct	5000	ginisimpsonindex	0.727004
1	4	SOUP	galenAML80pct	5000	ginisimpsonindex	0.727307
1	0	SOUP	galenAML80pct	5000	homogeneity	0.252098
1	1	SOUP	galenAML80pct	5000	homogeneity	0.252762
1	2	SOUP	galenAML80pct	5000	homogeneity	0.258348
1	3	SOUP	galenAML80pct	5000	homogeneity	0.251437
1	4	SOUP	galenAML80pct	5000	homogeneity	0.253658
1	0	SOUP	galenAML80pct	5000	jaccardopt	0.0314752
1	1	SOUP	galenAML80pct	5000	jaccardopt	0.0311902
1	2	SOUP	galenAML80pct	5000	jaccardopt	0.0318056
1	3	SOUP	galenAML80pct	5000	jaccardopt	0.0307661
1	4	SOUP	galenAML80pct	5000	jaccardopt	0.0302771
1	0	SOUP	galenAML80pct	5000	jaccardorg	0.206051
1	1	SOUP	galenAML80pct	5000	jaccardorg	0.285527
1	2	SOUP	galenAML80pct	5000	jaccardorg	0.204261
1	3	SOUP	galenAML80pct	5000	jaccardorg	0.222681
1	4	SOUP	galenAML80pct	5000	jaccardorg	0.268238
1	0	SOUP	galenAML80pct	5000	jaccardskl	0.00653252
1	1	SOUP	galenAML80pct	5000	jaccardskl	0.00679471
1	2	SOUP	galenAML80pct	5000	jaccardskl	0.00684905
1	3	SOUP	galenAML80pct	5000	jaccardskl	0.00635517
1	4	SOUP	galenAML80pct	5000	jaccardskl	0.00653595
1	0	SOUP	galenAML80pct	5000	jaccardtrans	0.233256
1	1	SOUP	galenAML80pct	5000	jaccardtrans	0.236629
1	2	SOUP	galenAML80pct	5000	jaccardtrans	0.237746
1	3	SOUP	galenAML80pct	5000	jaccardtrans	0.231717
1	4	SOUP	galenAML80pct	5000	jaccardtrans	0.23363
1	0	SOUP	galenAML80pct	5000	mcintosheveness	0.952708
1	1	SOUP	galenAML80pct	5000	mcintosheveness	0.959743
1	2	SOUP	galenAML80pct	5000	mcintosheveness	0.872854
1	3	SOUP	galenAML80pct	5000	mcintosheveness	0.95502
1	4	SOUP	galenAML80pct	5000	mcintosheveness	0.864349
1	0	SOUP	galenAML80pct	5000	mcintoshindex	0.478915
1	1	SOUP	galenAML80pct	5000	mcintoshindex	0.482452
1	2	SOUP	galenAML80pct	5000	mcintoshindex	0.485097
1	3	SOUP	galenAML80pct	5000	mcintoshindex	0.480078
1	4	SOUP	galenAML80pct	5000	mcintoshindex	0.48037
1	0	SOUP	galenAML80pct	5000	mi	0.76546
1	1	SOUP	galenAML80pct	5000	mi	0.769306
1	2	SOUP	galenAML80pct	5000	mi	0.785768
1	3	SOUP	galenAML80pct	5000	mi	0.764601
1	4	SOUP	galenAML80pct	5000	mi	0.771324
1	0	SOUP	galenAML80pct	5000	nmi	0.349809
1	1	SOUP	galenAML80pct	5000	nmi	0.350363
1	2	SOUP	galenAML80pct	5000	nmi	0.357574
1	3	SOUP	galenAML80pct	5000	nmi	0.34886
1	4	SOUP	galenAML80pct	5000	nmi	0.351827
1	0	SOUP	galenAML80pct	5000	ps	1.99847
1	1	SOUP	galenAML80pct	5000	ps	2.02709
1	2	SOUP	galenAML80pct	5000	ps	-0.243605
1	3	SOUP	galenAML80pct	5000	ps	2.01714
1	4	SOUP	galenAML80pct	5000	ps	-0.180391
1	0	SOUP	galenAML80pct	5000	r1richness	0.286759
1	1	SOUP	galenAML80pct	5000	r1richness	0.286759
1	2	SOUP	galenAML80pct	5000	r1richness	0.382346
1	3	SOUP	galenAML80pct	5000	r1richness	0.286759
1	4	SOUP	galenAML80pct	5000	r1richness	0.382346
1	0	SOUP	galenAML80pct	5000	r2richness	0.880384
1	1	SOUP	galenAML80pct	5000	r2richness	0.880384
1	2	SOUP	galenAML80pct	5000	r2richness	1.10048
1	3	SOUP	galenAML80pct	5000	r2richness	0.880384
1	4	SOUP	galenAML80pct	5000	r2richness	1.10048
1	0	SOUP	galenAML80pct	5000	r3richness	0.0213956
1	1	SOUP	galenAML80pct	5000	r3richness	0.0213956
1	2	SOUP	galenAML80pct	5000	r3richness	0.0267445
1	3	SOUP	galenAML80pct	5000	r3richness	0.0213956
1	4	SOUP	galenAML80pct	5000	r3richness	0.0267445
1	0	SOUP	galenAML80pct	5000	ri	0.758091
1	1	SOUP	galenAML80pct	5000	ri	0.760684
1	2	SOUP	galenAML80pct	5000	ri	0.764482
1	3	SOUP	galenAML80pct	5000	ri	0.758689
1	4	SOUP	galenAML80pct	5000	ri	0.759302
1	0	SOUP	galenAML80pct	5000	shannoneveness	1.39461
1	1	SOUP	galenAML80pct	5000	shannoneveness	1.40272
1	2	SOUP	galenAML80pct	5000	shannoneveness	1.21326
1	3	SOUP	galenAML80pct	5000	shannoneveness	1.39713
1	4	SOUP	galenAML80pct	5000	shannoneveness	1.20465
1	0	SOUP	galenAML80pct	5000	shannonindex	1.93334
1	1	SOUP	galenAML80pct	5000	shannonindex	1.94459
1	2	SOUP	galenAML80pct	5000	shannonindex	1.95267
1	3	SOUP	galenAML80pct	5000	shannonindex	1.93683
1	4	SOUP	galenAML80pct	5000	shannonindex	1.9388
1	0	SOUP	galenAML80pct	5000	silskl-euclidean	0.0118919
1	1	SOUP	galenAML80pct	5000	silskl-euclidean	0.0118664
1	2	SOUP	galenAML80pct	5000	silskl-euclidean	0.0118523
1	3	SOUP	galenAML80pct	5000	silskl-euclidean	0.0121725
1	4	SOUP	galenAML80pct	5000	silskl-euclidean	0.011004
1	0	SOUP	galenAML80pct	5000	simpsonsindex	0.274205
1	1	SOUP	galenAML80pct	5000	simpsonsindex	0.270534
1	2	SOUP	galenAML80pct	5000	simpsonsindex	0.267804
1	3	SOUP	galenAML80pct	5000	simpsonsindex	0.272996
1	4	SOUP	galenAML80pct	5000	simpsonsindex	0.272693
1	0	SOUP	galenAML80pct	5000	speciesrichness	4
1	1	SOUP	galenAML80pct	5000	speciesrichness	4
1	2	SOUP	galenAML80pct	5000	speciesrichness	5
1	3	SOUP	galenAML80pct	5000	speciesrichness	4
1	4	SOUP	galenAML80pct	5000	speciesrichness	5
1	0	SOUP	galenAML80pct	5000	vmeasure	0.349809
1	1	SOUP	galenAML80pct	5000	vmeasure	0.350363
1	2	SOUP	galenAML80pct	5000	vmeasure	0.357574
1	3	SOUP	galenAML80pct	5000	vmeasure	0.34886
1	4	SOUP	galenAML80pct	5000	vmeasure	0.351827
1	0	SOUP	galenAML80pct	5000	wb	80.9086
1	1	SOUP	galenAML80pct	5000	wb	80.7497
1	2	SOUP	galenAML80pct	5000	wb	99.603
1	3	SOUP	galenAML80pct	5000	wb	80.9249
1	4	SOUP	galenAML80pct	5000	wb	100.738
1	0	SOUP	galenAML80pct	5000	xb	12.8029
1	1	SOUP	galenAML80pct	5000	xb	12.7322
1	2	SOUP	galenAML80pct	5000	xb	12.6238
1	3	SOUP	galenAML80pct	5000	xb	12.8282
1	4	SOUP	galenAML80pct	5000	xb	12.7786
1	0	leiden_knn	galenAML80pct	5000	ami	0.376731
1	1	leiden_knn	galenAML80pct	5000	ami	0.405999
1	2	leiden_knn	galenAML80pct	5000	ami	0.397729
1	3	leiden_knn	galenAML80pct	5000	ami	0.381088
1	4	leiden_knn	galenAML80pct	5000	ami	0.401015
1	0	leiden_knn	galenAML80pct	5000	ari	0.193647
1	1	leiden_knn	galenAML80pct	5000	ari	0.228092
1	2	leiden_knn	galenAML80pct	5000	ari	0.218688
1	3	leiden_knn	galenAML80pct	5000	ari	0.192386
1	4	leiden_knn	galenAML80pct	5000	ari	0.221707
1	0	leiden_knn	galenAML80pct	5000	bergerparkerindex	0.326905
1	1	leiden_knn	galenAML80pct	5000	bergerparkerindex	0.310197
1	2	leiden_knn	galenAML80pct	5000	bergerparkerindex	0.305734
1	3	leiden_knn	galenAML80pct	5000	bergerparkerindex	0.296778
1	4	leiden_knn	galenAML80pct	5000	bergerparkerindex	0.299153
1	0	leiden_knn	galenAML80pct	5000	ch	385.304
1	1	leiden_knn	galenAML80pct	5000	ch	388.932
1	2	leiden_knn	galenAML80pct	5000	ch	382.081
1	3	leiden_knn	galenAML80pct	5000	ch	388.922
1	4	leiden_knn	galenAML80pct	5000	ch	380.513
1	0	leiden_knn	galenAML80pct	5000	chskl	385.304
1	1	leiden_knn	galenAML80pct	5000	chskl	388.932
1	2	leiden_knn	galenAML80pct	5000	chskl	382.081
1	3	leiden_knn	galenAML80pct	5000	chskl	388.922
1	4	leiden_knn	galenAML80pct	5000	chskl	380.513
1	0	leiden_knn	galenAML80pct	5000	completeness	0.562722
1	1	leiden_knn	galenAML80pct	5000	completeness	0.590396
1	2	leiden_knn	galenAML80pct	5000	completeness	0.581061
1	3	leiden_knn	galenAML80pct	5000	completeness	0.54197
1	4	leiden_knn	galenAML80pct	5000	completeness	0.583095
1	0	leiden_knn	galenAML80pct	5000	csil	0.0831196
1	1	leiden_knn	galenAML80pct	5000	csil	0.0946189
1	2	leiden_knn	galenAML80pct	5000	csil	0.098442
1	3	leiden_knn	galenAML80pct	5000	csil	0.0470278
1	4	leiden_knn	galenAML80pct	5000	csil	0.094809
1	0	leiden_knn	galenAML80pct	5000	db	20.3826
1	1	leiden_knn	galenAML80pct	5000	db	19.4047
1	2	leiden_knn	galenAML80pct	5000	db	19.2451
1	3	leiden_knn	galenAML80pct	5000	db	21.4001
1	4	leiden_knn	galenAML80pct	5000	db	19.3756
1	0	leiden_knn	galenAML80pct	5000	dbskl	6.25074
1	1	leiden_knn	galenAML80pct	5000	dbskl	6.13795
1	2	leiden_knn	galenAML80pct	5000	dbskl	6.1051
1	3	leiden_knn	galenAML80pct	5000	dbskl	6.49464
1	4	leiden_knn	galenAML80pct	5000	dbskl	6.12784
1	0	leiden_knn	galenAML80pct	5000	diversityorder1	9.11131
1	1	leiden_knn	galenAML80pct	5000	diversityorder1	10.0328
1	2	leiden_knn	galenAML80pct	5000	diversityorder1	9.85831
1	3	leiden_knn	galenAML80pct	5000	diversityorder1	10.8538
1	4	leiden_knn	galenAML80pct	5000	diversityorder1	10.017
1	0	leiden_knn	galenAML80pct	5000	diversityorder2	4.19505
1	1	leiden_knn	galenAML80pct	5000	diversityorder2	4.51806
1	2	leiden_knn	galenAML80pct	5000	diversityorder2	4.47455
1	3	leiden_knn	galenAML80pct	5000	diversityorder2	4.84662
1	4	leiden_knn	galenAML80pct	5000	diversityorder2	4.54128
1	0	leiden_knn	galenAML80pct	5000	fmscore	0.336683
1	1	leiden_knn	galenAML80pct	5000	fmscore	0.365747
1	2	leiden_knn	galenAML80pct	5000	fmscore	0.356608
1	3	leiden_knn	galenAML80pct	5000	fmscore	0.31926
1	4	leiden_knn	galenAML80pct	5000	fmscore	0.358075
1	0	leiden_knn	galenAML80pct	5000	gd43	0.00285739
1	1	leiden_knn	galenAML80pct	5000	gd43	0.00308247
1	2	leiden_knn	galenAML80pct	5000	gd43	0.00302875
1	3	leiden_knn	galenAML80pct	5000	gd43	0.00291642
1	4	leiden_knn	galenAML80pct	5000	gd43	0.00304577
1	0	leiden_knn	galenAML80pct	5000	gd53	0.402721
1	1	leiden_knn	galenAML80pct	5000	gd53	0.447205
1	2	leiden_knn	galenAML80pct	5000	gd53	0.442919
1	3	leiden_knn	galenAML80pct	5000	gd53	0.412482
1	4	leiden_knn	galenAML80pct	5000	gd53	0.443857
1	0	leiden_knn	galenAML80pct	5000	ginisimpsonindex	0.761624
1	1	leiden_knn	galenAML80pct	5000	ginisimpsonindex	0.778666
1	2	leiden_knn	galenAML80pct	5000	ginisimpsonindex	0.776514
1	3	leiden_knn	galenAML80pct	5000	ginisimpsonindex	0.793671
1	4	leiden_knn	galenAML80pct	5000	ginisimpsonindex	0.779798
1	0	leiden_knn	galenAML80pct	5000	homogeneity	0.283834
1	1	leiden_knn	galenAML80pct	5000	homogeneity	0.310038
1	2	leiden_knn	galenAML80pct	5000	homogeneity	0.303022
1	3	leiden_knn	galenAML80pct	5000	homogeneity	0.294575
1	4	leiden_knn	galenAML80pct	5000	homogeneity	0.306275
1	0	leiden_knn	galenAML80pct	5000	jaccardopt	0.0750424
1	1	leiden_knn	galenAML80pct	5000	jaccardopt	0.0803657
1	2	leiden_knn	galenAML80pct	5000	jaccardopt	0.0790233
1	3	leiden_knn	galenAML80pct	5000	jaccardopt	0.0564537
1	4	leiden_knn	galenAML80pct	5000	jaccardopt	0.0782357
1	0	leiden_knn	galenAML80pct	5000	jaccardorg
1	1	leiden_knn	galenAML80pct	5000	jaccardorg
1	2	leiden_knn	galenAML80pct	5000	jaccardorg
1	3	leiden_knn	galenAML80pct	5000	jaccardorg
1	4	leiden_knn	galenAML80pct	5000	jaccardorg
1	0	leiden_knn	galenAML80pct	5000	jaccardskl	0.00818966
1	1	leiden_knn	galenAML80pct	5000	jaccardskl	0.00899264
1	2	leiden_knn	galenAML80pct	5000	jaccardskl	0.0092351
1	3	leiden_knn	galenAML80pct	5000	jaccardskl	0.00757444
1	4	leiden_knn	galenAML80pct	5000	jaccardskl	0.00899509
1	0	leiden_knn	galenAML80pct	5000	jaccardtrans	0.302657
1	1	leiden_knn	galenAML80pct	5000	jaccardtrans	0.302725
1	2	leiden_knn	galenAML80pct	5000	jaccardtrans	0.30396
1	3	leiden_knn	galenAML80pct	5000	jaccardtrans	0.300619
1	4	leiden_knn	galenAML80pct	5000	jaccardtrans	0.298824
1	0	leiden_knn	galenAML80pct	5000	mcintosheveness	0.864826
1	1	leiden_knn	galenAML80pct	5000	mcintosheveness	0.894866
1	2	leiden_knn	galenAML80pct	5000	mcintosheveness	0.89101
1	3	leiden_knn	galenAML80pct	5000	mcintosheveness	0.922288
1	4	leiden_knn	galenAML80pct	5000	mcintosheveness	0.896902
1	0	leiden_knn	galenAML80pct	5000	mcintoshindex	0.514514
1	1	leiden_knn	galenAML80pct	5000	mcintoshindex	0.532386
1	2	leiden_knn	galenAML80pct	5000	mcintoshindex	0.530092
1	3	leiden_knn	galenAML80pct	5000	mcintoshindex	0.5487
1	4	leiden_knn	galenAML80pct	5000	mcintoshindex	0.533597
1	0	leiden_knn	galenAML80pct	5000	mi	0.861821
1	1	leiden_knn	galenAML80pct	5000	mi	0.94363
1	2	leiden_knn	galenAML80pct	5000	mi	0.921644
1	3	leiden_knn	galenAML80pct	5000	mi	0.89578
1	4	leiden_knn	galenAML80pct	5000	mi	0.931322
1	0	leiden_knn	galenAML80pct	5000	nmi	0.37734
1	1	leiden_knn	galenAML80pct	5000	nmi	0.406571
1	2	leiden_knn	galenAML80pct	5000	nmi	0.398321
1	3	leiden_knn	galenAML80pct	5000	nmi	0.381691
1	4	leiden_knn	galenAML80pct	5000	nmi	0.401604
1	0	leiden_knn	galenAML80pct	5000	ps	1.154
1	1	leiden_knn	galenAML80pct	5000	ps	1.80245
1	2	leiden_knn	galenAML80pct	5000	ps	1.80592
1	3	leiden_knn	galenAML80pct	5000	ps	1.64317
1	4	leiden_knn	galenAML80pct	5000	ps	1.91703
1	0	leiden_knn	galenAML80pct	5000	r1richness	0.477932
1	1	leiden_knn	galenAML80pct	5000	r1richness	0.477932
1	2	leiden_knn	galenAML80pct	5000	r1richness	0.477932
1	3	leiden_knn	galenAML80pct	5000	r1richness	0.477932
1	4	leiden_knn	galenAML80pct	5000	r1richness	0.477932
1	0	leiden_knn	galenAML80pct	5000	r2richness	1.32058
1	1	leiden_knn	galenAML80pct	5000	r2richness	1.32058
1	2	leiden_knn	galenAML80pct	5000	r2richness	1.32058
1	3	leiden_knn	galenAML80pct	5000	r2richness	1.32058
1	4	leiden_knn	galenAML80pct	5000	r2richness	1.32058
1	0	leiden_knn	galenAML80pct	5000	r3richness	0.0320934
1	1	leiden_knn	galenAML80pct	5000	r3richness	0.0320934
1	2	leiden_knn	galenAML80pct	5000	r3richness	0.0320934
1	3	leiden_knn	galenAML80pct	5000	r3richness	0.0320934
1	4	leiden_knn	galenAML80pct	5000	r3richness	0.0320934
1	0	leiden_knn	galenAML80pct	5000	ri	0.780891
1	1	leiden_knn	galenAML80pct	5000	ri	0.802062
1	2	leiden_knn	galenAML80pct	5000	ri	0.798094
1	3	leiden_knn	galenAML80pct	5000	ri	0.803413
1	4	leiden_knn	galenAML80pct	5000	ri	0.801073
1	0	leiden_knn	galenAML80pct	5000	shannoneveness	1.23315
1	1	leiden_knn	galenAML80pct	5000	shannoneveness	1.28692
1	2	leiden_knn	galenAML80pct	5000	shannoneveness	1.27713
1	3	leiden_knn	galenAML80pct	5000	shannoneveness	1.33083
1	4	leiden_knn	galenAML80pct	5000	shannoneveness	1.28604
1	0	leiden_knn	galenAML80pct	5000	shannonindex	2.20952
1	1	leiden_knn	galenAML80pct	5000	shannonindex	2.30586
1	2	leiden_knn	galenAML80pct	5000	shannonindex	2.28831
1	3	leiden_knn	galenAML80pct	5000	shannonindex	2.38452
1	4	leiden_knn	galenAML80pct	5000	shannonindex	2.30428
1	0	leiden_knn	galenAML80pct	5000	silskl-euclidean	0.000928936
1	1	leiden_knn	galenAML80pct	5000	silskl-euclidean	0.0150456
1	2	leiden_knn	galenAML80pct	5000	silskl-euclidean	0.0137191
1	3	leiden_knn	galenAML80pct	5000	silskl-euclidean	-0.0013059
1	4	leiden_knn	galenAML80pct	5000	silskl-euclidean	0.0142546
1	0	leiden_knn	galenAML80pct	5000	simpsonsindex	0.238376
1	1	leiden_knn	galenAML80pct	5000	simpsonsindex	0.221334
1	2	leiden_knn	galenAML80pct	5000	simpsonsindex	0.223486
1	3	leiden_knn	galenAML80pct	5000	simpsonsindex	0.206329
1	4	leiden_knn	galenAML80pct	5000	simpsonsindex	0.220202
1	0	leiden_knn	galenAML80pct	5000	speciesrichness	6
1	1	leiden_knn	galenAML80pct	5000	speciesrichness	6
1	2	leiden_knn	galenAML80pct	5000	speciesrichness	6
1	3	leiden_knn	galenAML80pct	5000	speciesrichness	6
1	4	leiden_knn	galenAML80pct	5000	speciesrichness	6
1	0	leiden_knn	galenAML80pct	5000	vmeasure	0.37734
1	1	leiden_knn	galenAML80pct	5000	vmeasure	0.406571
1	2	leiden_knn	galenAML80pct	5000	vmeasure	0.398321
1	3	leiden_knn	galenAML80pct	5000	vmeasure	0.381691
1	4	leiden_knn	galenAML80pct	5000	vmeasure	0.401604
1	0	leiden_knn	galenAML80pct	5000	wb	108.837
1	1	leiden_knn	galenAML80pct	5000	wb	107.821
1	2	leiden_knn	galenAML80pct	5000	wb	109.755
1	3	leiden_knn	galenAML80pct	5000	wb	107.824
1	4	leiden_knn	galenAML80pct	5000	wb	110.207
1	0	leiden_knn	galenAML80pct	5000	xb	14.0168
1	1	leiden_knn	galenAML80pct	5000	xb	11.9053
1	2	leiden_knn	galenAML80pct	5000	xb	12.1091
1	3	leiden_knn	galenAML80pct	5000	xb	11.9242
1	4	leiden_knn	galenAML80pct	5000	xb	12.0599
1	0	scCCESS_SIMLR	galenAML80pct	5000	ami	0.605645
1	1	scCCESS_SIMLR	galenAML80pct	5000	ami	0.590365
1	2	scCCESS_SIMLR	galenAML80pct	5000	ami	0.623051
1	3	scCCESS_SIMLR	galenAML80pct	5000	ami	0.590201
1	4	scCCESS_SIMLR	galenAML80pct	5000	ami	0.591844
1	0	scCCESS_SIMLR	galenAML80pct	5000	ari	0.414851
1	1	scCCESS_SIMLR	galenAML80pct	5000	ari	0.380661
1	2	scCCESS_SIMLR	galenAML80pct	5000	ari	0.431529
1	3	scCCESS_SIMLR	galenAML80pct	5000	ari	0.393155
1	4	scCCESS_SIMLR	galenAML80pct	5000	ari	0.395897
1	0	scCCESS_SIMLR	galenAML80pct	5000	bergerparkerindex	0.240558
1	1	scCCESS_SIMLR	galenAML80pct	5000	bergerparkerindex	0.247797
1	2	scCCESS_SIMLR	galenAML80pct	5000	bergerparkerindex	0.241045
1	3	scCCESS_SIMLR	galenAML80pct	5000	bergerparkerindex	0.237612
1	4	scCCESS_SIMLR	galenAML80pct	5000	bergerparkerindex	0.233492
1	0	scCCESS_SIMLR	galenAML80pct	5000	ch	263.21
1	1	scCCESS_SIMLR	galenAML80pct	5000	ch	229.696
1	2	scCCESS_SIMLR	galenAML80pct	5000	ch	227.91
1	3	scCCESS_SIMLR	galenAML80pct	5000	ch	261.188
1	4	scCCESS_SIMLR	galenAML80pct	5000	ch	260.674
1	0	scCCESS_SIMLR	galenAML80pct	5000	chskl	263.21
1	1	scCCESS_SIMLR	galenAML80pct	5000	chskl	229.696
1	2	scCCESS_SIMLR	galenAML80pct	5000	chskl	227.91
1	3	scCCESS_SIMLR	galenAML80pct	5000	chskl	261.188
1	4	scCCESS_SIMLR	galenAML80pct	5000	chskl	260.674
1	0	scCCESS_SIMLR	galenAML80pct	5000	completeness	0.747675
1	1	scCCESS_SIMLR	galenAML80pct	5000	completeness	0.730323
1	2	scCCESS_SIMLR	galenAML80pct	5000	completeness	0.750908
1	3	scCCESS_SIMLR	galenAML80pct	5000	completeness	0.735005
1	4	scCCESS_SIMLR	galenAML80pct	5000	completeness	0.734392
1	0	scCCESS_SIMLR	galenAML80pct	5000	csil	-0.0123752
1	1	scCCESS_SIMLR	galenAML80pct	5000	csil	-0.00418931
1	2	scCCESS_SIMLR	galenAML80pct	5000	csil	-0.00436888
1	3	scCCESS_SIMLR	galenAML80pct	5000	csil	-0.00369151
1	4	scCCESS_SIMLR	galenAML80pct	5000	csil	-0.00834189
1	0	scCCESS_SIMLR	galenAML80pct	5000	db	24.0142
1	1	scCCESS_SIMLR	galenAML80pct	5000	db	23.7587
1	2	scCCESS_SIMLR	galenAML80pct	5000	db	25.0264
1	3	scCCESS_SIMLR	galenAML80pct	5000	db	22.1878
1	4	scCCESS_SIMLR	galenAML80pct	5000	db	22.8653
1	0	scCCESS_SIMLR	galenAML80pct	5000	dbskl	6.75248
1	1	scCCESS_SIMLR	galenAML80pct	5000	dbskl	6.71635
1	2	scCCESS_SIMLR	galenAML80pct	5000	dbskl	6.80472
1	3	scCCESS_SIMLR	galenAML80pct	5000	dbskl	6.50882
1	4	scCCESS_SIMLR	galenAML80pct	5000	dbskl	6.58677
1	0	scCCESS_SIMLR	galenAML80pct	5000	diversityorder1	19.8274
1	1	scCCESS_SIMLR	galenAML80pct	5000	diversityorder1	19.7812
1	2	scCCESS_SIMLR	galenAML80pct	5000	diversityorder1	22.5802
1	3	scCCESS_SIMLR	galenAML80pct	5000	diversityorder1	19.0773
1	4	scCCESS_SIMLR	galenAML80pct	5000	diversityorder1	19.4183
1	0	scCCESS_SIMLR	galenAML80pct	5000	diversityorder2	6.76212
1	1	scCCESS_SIMLR	galenAML80pct	5000	diversityorder2	6.35824
1	2	scCCESS_SIMLR	galenAML80pct	5000	diversityorder2	7.16109
1	3	scCCESS_SIMLR	galenAML80pct	5000	diversityorder2	6.48226
1	4	scCCESS_SIMLR	galenAML80pct	5000	diversityorder2	6.56025
1	0	scCCESS_SIMLR	galenAML80pct	5000	fmscore	0.508882
1	1	scCCESS_SIMLR	galenAML80pct	5000	fmscore	0.482817
1	2	scCCESS_SIMLR	galenAML80pct	5000	fmscore	0.51926
1	3	scCCESS_SIMLR	galenAML80pct	5000	fmscore	0.492865
1	4	scCCESS_SIMLR	galenAML80pct	5000	fmscore	0.494079
1	0	scCCESS_SIMLR	galenAML80pct	5000	gd43	0.00247864
1	1	scCCESS_SIMLR	galenAML80pct	5000	gd43	0.00250167
1	2	scCCESS_SIMLR	galenAML80pct	5000	gd43	0.0020603
1	3	scCCESS_SIMLR	galenAML80pct	5000	gd43	0.00262279
1	4	scCCESS_SIMLR	galenAML80pct	5000	gd43	0.00250864
1	0	scCCESS_SIMLR	galenAML80pct	5000	gd53	0.402196
1	1	scCCESS_SIMLR	galenAML80pct	5000	gd53	0.380022
1	2	scCCESS_SIMLR	galenAML80pct	5000	gd53	0.37166
1	3	scCCESS_SIMLR	galenAML80pct	5000	gd53	0.401523
1	4	scCCESS_SIMLR	galenAML80pct	5000	gd53	0.397829
1	0	scCCESS_SIMLR	galenAML80pct	5000	ginisimpsonindex	0.852117
1	1	scCCESS_SIMLR	galenAML80pct	5000	ginisimpsonindex	0.842724
1	2	scCCESS_SIMLR	galenAML80pct	5000	ginisimpsonindex	0.860357
1	3	scCCESS_SIMLR	galenAML80pct	5000	ginisimpsonindex	0.845733
1	4	scCCESS_SIMLR	galenAML80pct	5000	ginisimpsonindex	0.847567
1	0	scCCESS_SIMLR	galenAML80pct	5000	homogeneity	0.509835
1	1	scCCESS_SIMLR	galenAML80pct	5000	homogeneity	0.496431
1	2	scCCESS_SIMLR	galenAML80pct	5000	homogeneity	0.533421
1	3	scCCESS_SIMLR	galenAML80pct	5000	homogeneity	0.493983
1	4	scCCESS_SIMLR	galenAML80pct	5000	homogeneity	0.496556
1	0	scCCESS_SIMLR	galenAML80pct	5000	jaccardopt	0.133784
1	1	scCCESS_SIMLR	galenAML80pct	5000	jaccardopt	0.148142
1	2	scCCESS_SIMLR	galenAML80pct	5000	jaccardopt	0.149437
1	3	scCCESS_SIMLR	galenAML80pct	5000	jaccardopt	0.135002
1	4	scCCESS_SIMLR	galenAML80pct	5000	jaccardopt	0.137966
1	0	scCCESS_SIMLR	galenAML80pct	5000	jaccardorg	0.35488
1	1	scCCESS_SIMLR	galenAML80pct	5000	jaccardorg	0.404931
1	2	scCCESS_SIMLR	galenAML80pct	5000	jaccardorg	0.383423
1	3	scCCESS_SIMLR	galenAML80pct	5000	jaccardorg	0.37269
1	4	scCCESS_SIMLR	galenAML80pct	5000	jaccardorg	0.340249
1	0	scCCESS_SIMLR	galenAML80pct	5000	jaccardskl	0.0310818
1	1	scCCESS_SIMLR	galenAML80pct	5000	jaccardskl	0.0303478
1	2	scCCESS_SIMLR	galenAML80pct	5000	jaccardskl	0.0319485
1	3	scCCESS_SIMLR	galenAML80pct	5000	jaccardskl	0.0263885
1	4	scCCESS_SIMLR	galenAML80pct	5000	jaccardskl	0.026611
1	0	scCCESS_SIMLR	galenAML80pct	5000	jaccardtrans	0.350563
1	1	scCCESS_SIMLR	galenAML80pct	5000	jaccardtrans	0.373688
1	2	scCCESS_SIMLR	galenAML80pct	5000	jaccardtrans	0.38412
1	3	scCCESS_SIMLR	galenAML80pct	5000	jaccardtrans	0.37283
1	4	scCCESS_SIMLR	galenAML80pct	5000	jaccardtrans	0.346937
1	0	scCCESS_SIMLR	galenAML80pct	5000	mcintosheveness	0.900073
1	1	scCCESS_SIMLR	galenAML80pct	5000	mcintosheveness	0.863893
1	2	scCCESS_SIMLR	galenAML80pct	5000	mcintosheveness	0.880485
1	3	scCCESS_SIMLR	galenAML80pct	5000	mcintosheveness	0.888061
1	4	scCCESS_SIMLR	galenAML80pct	5000	mcintosheveness	0.891486
1	0	scCCESS_SIMLR	galenAML80pct	5000	mcintoshindex	0.618754
1	1	scCCESS_SIMLR	galenAML80pct	5000	mcintoshindex	0.606664
1	2	scCCESS_SIMLR	galenAML80pct	5000	mcintoshindex	0.629679
1	3	scCCESS_SIMLR	galenAML80pct	5000	mcintoshindex	0.610497
1	4	scCCESS_SIMLR	galenAML80pct	5000	mcintoshindex	0.612851
1	0	scCCESS_SIMLR	galenAML80pct	5000	mi	1.54804
1	1	scCCESS_SIMLR	galenAML80pct	5000	mi	1.51094
1	2	scCCESS_SIMLR	galenAML80pct	5000	mi	1.6224
1	3	scCCESS_SIMLR	galenAML80pct	5000	mi	1.50216
1	4	scCCESS_SIMLR	galenAML80pct	5000	mi	1.50993
1	0	scCCESS_SIMLR	galenAML80pct	5000	nmi	0.606263
1	1	scCCESS_SIMLR	galenAML80pct	5000	nmi	0.591081
1	2	scCCESS_SIMLR	galenAML80pct	5000	nmi	0.62375
1	3	scCCESS_SIMLR	galenAML80pct	5000	nmi	0.59086
1	4	scCCESS_SIMLR	galenAML80pct	5000	nmi	0.592497
1	0	scCCESS_SIMLR	galenAML80pct	5000	ps	0.711138
1	1	scCCESS_SIMLR	galenAML80pct	5000	ps	0.275033
1	2	scCCESS_SIMLR	galenAML80pct	5000	ps	-0.251903
1	3	scCCESS_SIMLR	galenAML80pct	5000	ps	0.885255
1	4	scCCESS_SIMLR	galenAML80pct	5000	ps	0.896189
1	0	scCCESS_SIMLR	galenAML80pct	5000	r1richness	0.860278
1	1	scCCESS_SIMLR	galenAML80pct	5000	r1richness	0.955865
1	2	scCCESS_SIMLR	galenAML80pct	5000	r1richness	1.05145
1	3	scCCESS_SIMLR	galenAML80pct	5000	r1richness	0.860278
1	4	scCCESS_SIMLR	galenAML80pct	5000	r1richness	0.860278
1	0	scCCESS_SIMLR	galenAML80pct	5000	r2richness	2.20096
1	1	scCCESS_SIMLR	galenAML80pct	5000	r2richness	2.42106
1	2	scCCESS_SIMLR	galenAML80pct	5000	r2richness	2.64115
1	3	scCCESS_SIMLR	galenAML80pct	5000	r2richness	2.20096
1	4	scCCESS_SIMLR	galenAML80pct	5000	r2richness	2.20096
1	0	scCCESS_SIMLR	galenAML80pct	5000	r3richness	0.0534889
1	1	scCCESS_SIMLR	galenAML80pct	5000	r3richness	0.0588378
1	2	scCCESS_SIMLR	galenAML80pct	5000	r3richness	0.0641867
1	3	scCCESS_SIMLR	galenAML80pct	5000	r3richness	0.0534889
1	4	scCCESS_SIMLR	galenAML80pct	5000	r3richness	0.0534889
1	0	scCCESS_SIMLR	galenAML80pct	5000	ri	0.887197
1	1	scCCESS_SIMLR	galenAML80pct	5000	ri	0.875861
1	2	scCCESS_SIMLR	galenAML80pct	5000	ri	0.894735
1	3	scCCESS_SIMLR	galenAML80pct	5000	ri	0.879886
1	4	scCCESS_SIMLR	galenAML80pct	5000	ri	0.881354
1	0	scCCESS_SIMLR	galenAML80pct	5000	shannoneveness	1.29726
1	1	scCCESS_SIMLR	galenAML80pct	5000	shannoneveness	1.24473
1	2	scCCESS_SIMLR	galenAML80pct	5000	shannoneveness	1.2544
1	3	scCCESS_SIMLR	galenAML80pct	5000	shannoneveness	1.28052
1	4	scCCESS_SIMLR	galenAML80pct	5000	shannoneveness	1.28821
1	0	scCCESS_SIMLR	galenAML80pct	5000	shannonindex	2.98706
1	1	scCCESS_SIMLR	galenAML80pct	5000	shannonindex	2.98473
1	2	scCCESS_SIMLR	galenAML80pct	5000	shannonindex	3.11707
1	3	scCCESS_SIMLR	galenAML80pct	5000	shannonindex	2.9485
1	4	scCCESS_SIMLR	galenAML80pct	5000	shannonindex	2.96622
1	0	scCCESS_SIMLR	galenAML80pct	5000	silskl-euclidean	-0.0133119
1	1	scCCESS_SIMLR	galenAML80pct	5000	silskl-euclidean	-0.0154547
1	2	scCCESS_SIMLR	galenAML80pct	5000	silskl-euclidean	-0.0120028
1	3	scCCESS_SIMLR	galenAML80pct	5000	silskl-euclidean	-0.0129674
1	4	scCCESS_SIMLR	galenAML80pct	5000	silskl-euclidean	-0.0150191
1	0	scCCESS_SIMLR	galenAML80pct	5000	simpsonsindex	0.147883
1	1	scCCESS_SIMLR	galenAML80pct	5000	simpsonsindex	0.157276
1	2	scCCESS_SIMLR	galenAML80pct	5000	simpsonsindex	0.139643
1	3	scCCESS_SIMLR	galenAML80pct	5000	simpsonsindex	0.154267
1	4	scCCESS_SIMLR	galenAML80pct	5000	simpsonsindex	0.152433
1	0	scCCESS_SIMLR	galenAML80pct	5000	speciesrichness	10
1	1	scCCESS_SIMLR	galenAML80pct	5000	speciesrichness	11
1	2	scCCESS_SIMLR	galenAML80pct	5000	speciesrichness	12
1	3	scCCESS_SIMLR	galenAML80pct	5000	speciesrichness	10
1	4	scCCESS_SIMLR	galenAML80pct	5000	speciesrichness	10
1	0	scCCESS_SIMLR	galenAML80pct	5000	vmeasure	0.606263
1	1	scCCESS_SIMLR	galenAML80pct	5000	vmeasure	0.591081
1	2	scCCESS_SIMLR	galenAML80pct	5000	vmeasure	0.62375
1	3	scCCESS_SIMLR	galenAML80pct	5000	vmeasure	0.59086
1	4	scCCESS_SIMLR	galenAML80pct	5000	vmeasure	0.592497
1	0	scCCESS_SIMLR	galenAML80pct	5000	wb	147.504
1	1	scCCESS_SIMLR	galenAML80pct	5000	wb	167.33
1	2	scCCESS_SIMLR	galenAML80pct	5000	wb	167.243
1	3	scCCESS_SIMLR	galenAML80pct	5000	wb	148.646
1	4	scCCESS_SIMLR	galenAML80pct	5000	wb	148.939
1	0	scCCESS_SIMLR	galenAML80pct	5000	xb	18.4646
1	1	scCCESS_SIMLR	galenAML80pct	5000	xb	17.7988
1	2	scCCESS_SIMLR	galenAML80pct	5000	xb	26.3697
1	3	scCCESS_SIMLR	galenAML80pct	5000	xb	16.288
1	4	scCCESS_SIMLR	galenAML80pct	5000	xb	17.6989
1	0	scLCA	galenAML80pct	5000	ami	0.448601
1	1	scLCA	galenAML80pct	5000	ami	0.397397
1	2	scLCA	galenAML80pct	5000	ami	0.603755
1	3	scLCA	galenAML80pct	5000	ami	0.576497
1	4	scLCA	galenAML80pct	5000	ami	0.611472
1	0	scLCA	galenAML80pct	5000	ari	0.186573
1	1	scLCA	galenAML80pct	5000	ari	0.156153
1	2	scLCA	galenAML80pct	5000	ari	0.43232
1	3	scLCA	galenAML80pct	5000	ari	0.417565
1	4	scLCA	galenAML80pct	5000	ari	0.456952
1	0	scLCA	galenAML80pct	5000	bergerparkerindex	0.528267
1	1	scLCA	galenAML80pct	5000	bergerparkerindex	0.552272
1	2	scLCA	galenAML80pct	5000	bergerparkerindex	0.230344
1	3	scLCA	galenAML80pct	5000	bergerparkerindex	0.231632
1	4	scLCA	galenAML80pct	5000	bergerparkerindex	0.231889
1	0	scLCA	galenAML80pct	5000	ch	385.498
1	1	scLCA	galenAML80pct	5000	ch	412.82
1	2	scLCA	galenAML80pct	5000	ch	275.943
1	3	scLCA	galenAML80pct	5000	ch	299.559
1	4	scLCA	galenAML80pct	5000	ch	255.23
1	0	scLCA	galenAML80pct	5000	chskl	385.498
1	1	scLCA	galenAML80pct	5000	chskl	412.821
1	2	scLCA	galenAML80pct	5000	chskl	275.943
1	3	scLCA	galenAML80pct	5000	chskl	299.559
1	4	scLCA	galenAML80pct	5000	chskl	255.23
1	0	scLCA	galenAML80pct	5000	completeness	0.811958
1	1	scLCA	galenAML80pct	5000	completeness	0.820363
1	2	scLCA	galenAML80pct	5000	completeness	0.750464
1	3	scLCA	galenAML80pct	5000	completeness	0.727765
1	4	scLCA	galenAML80pct	5000	completeness	0.737548
1	0	scLCA	galenAML80pct	5000	csil	0.0617887
1	1	scLCA	galenAML80pct	5000	csil	0.0679132
1	2	scLCA	galenAML80pct	5000	csil	0.0308167
1	3	scLCA	galenAML80pct	5000	csil	0.0629276
1	4	scLCA	galenAML80pct	5000	csil	0.0448731
1	0	scLCA	galenAML80pct	5000	db	24.2969
1	1	scLCA	galenAML80pct	5000	db	28.3389
1	2	scLCA	galenAML80pct	5000	db	27.5435
1	3	scLCA	galenAML80pct	5000	db	31.4064
1	4	scLCA	galenAML80pct	5000	db	29.6321
1	0	scLCA	galenAML80pct	5000	dbskl	6.93214
1	1	scLCA	galenAML80pct	5000	dbskl	7.50113
1	2	scLCA	galenAML80pct	5000	dbskl	7.25381
1	3	scLCA	galenAML80pct	5000	dbskl	7.76427
1	4	scLCA	galenAML80pct	5000	dbskl	7.56316
1	0	scLCA	galenAML80pct	5000	diversityorder1	5.33239
1	1	scLCA	galenAML80pct	5000	diversityorder1	4.07435
1	2	scLCA	galenAML80pct	5000	diversityorder1	19.2498
1	3	scLCA	galenAML80pct	5000	diversityorder1	17.8436
1	4	scLCA	galenAML80pct	5000	diversityorder1	22.452
1	0	scLCA	galenAML80pct	5000	diversityorder2	2.71464
1	1	scLCA	galenAML80pct	5000	diversityorder2	2.40423
1	2	scLCA	galenAML80pct	5000	diversityorder2	6.92315
1	3	scLCA	galenAML80pct	5000	diversityorder2	6.81755
1	4	scLCA	galenAML80pct	5000	diversityorder2	7.61305
1	0	scLCA	galenAML80pct	5000	fmscore	0.387685
1	1	scLCA	galenAML80pct	5000	fmscore	0.367593
1	2	scLCA	galenAML80pct	5000	fmscore	0.523987
1	3	scLCA	galenAML80pct	5000	fmscore	0.511193
1	4	scLCA	galenAML80pct	5000	fmscore	0.537247
1	0	scLCA	galenAML80pct	5000	gd43	0.00296626
1	1	scLCA	galenAML80pct	5000	gd43	0.00282713
1	2	scLCA	galenAML80pct	5000	gd43	0.00226615
1	3	scLCA	galenAML80pct	5000	gd43	0.00220923
1	4	scLCA	galenAML80pct	5000	gd43	0.00220996
1	0	scLCA	galenAML80pct	5000	gd53	0.456843
1	1	scLCA	galenAML80pct	5000	gd53	0.478353
1	2	scLCA	galenAML80pct	5000	gd53	0.44685
1	3	scLCA	galenAML80pct	5000	gd53	0.460565
1	4	scLCA	galenAML80pct	5000	gd53	0.445078
1	0	scLCA	galenAML80pct	5000	ginisimpsonindex	0.631627
1	1	scLCA	galenAML80pct	5000	ginisimpsonindex	0.584066
1	2	scLCA	galenAML80pct	5000	ginisimpsonindex	0.855557
1	3	scLCA	galenAML80pct	5000	ginisimpsonindex	0.85332
1	4	scLCA	galenAML80pct	5000	ginisimpsonindex	0.868647
1	0	scLCA	galenAML80pct	5000	homogeneity	0.310249
1	1	scLCA	galenAML80pct	5000	homogeneity	0.262441
1	2	scLCA	galenAML80pct	5000	homogeneity	0.505814
1	3	scLCA	galenAML80pct	5000	homogeneity	0.478027
1	4	scLCA	galenAML80pct	5000	homogeneity	0.523095
1	0	scLCA	galenAML80pct	5000	jaccardopt	0.052985
1	1	scLCA	galenAML80pct	5000	jaccardopt	0.0364479
1	2	scLCA	galenAML80pct	5000	jaccardopt	0.107209
1	3	scLCA	galenAML80pct	5000	jaccardopt	0.085972
1	4	scLCA	galenAML80pct	5000	jaccardopt	0.125658
1	0	scLCA	galenAML80pct	5000	jaccardorg	0.204366
1	1	scLCA	galenAML80pct	5000	jaccardorg	0.215661
1	2	scLCA	galenAML80pct	5000	jaccardorg	0.330917
1	3	scLCA	galenAML80pct	5000	jaccardorg	0.313029
1	4	scLCA	galenAML80pct	5000	jaccardorg	0.354804
1	0	scLCA	galenAML80pct	5000	jaccardskl	0.00643111
1	1	scLCA	galenAML80pct	5000	jaccardskl	0.00404527
1	2	scLCA	galenAML80pct	5000	jaccardskl	0.0336679
1	3	scLCA	galenAML80pct	5000	jaccardskl	0.030884
1	4	scLCA	galenAML80pct	5000	jaccardskl	0.0353006
1	0	scLCA	galenAML80pct	5000	jaccardtrans	0.264894
1	1	scLCA	galenAML80pct	5000	jaccardtrans	0.224267
1	2	scLCA	galenAML80pct	5000	jaccardtrans	0.34693
1	3	scLCA	galenAML80pct	5000	jaccardtrans	0.345191
1	4	scLCA	galenAML80pct	5000	jaccardtrans	0.392642
1	0	scLCA	galenAML80pct	5000	mcintosheveness	0.786125
1	1	scLCA	galenAML80pct	5000	mcintosheveness	0.840106
1	2	scLCA	galenAML80pct	5000	mcintosheveness	0.929915
1	3	scLCA	galenAML80pct	5000	mcintosheveness	0.954466
1	4	scLCA	galenAML80pct	5000	mcintosheveness	0.932435
1	0	scLCA	galenAML80pct	5000	mcintoshindex	0.395176
1	1	scLCA	galenAML80pct	5000	mcintoshindex	0.35698
1	2	scLCA	galenAML80pct	5000	mcintoshindex	0.623277
1	3	scLCA	galenAML80pct	5000	mcintoshindex	0.620329
1	4	scLCA	galenAML80pct	5000	mcintoshindex	0.641002
1	0	scLCA	galenAML80pct	5000	mi	0.942025
1	1	scLCA	galenAML80pct	5000	mi	0.798764
1	2	scLCA	galenAML80pct	5000	mi	1.53844
1	3	scLCA	galenAML80pct	5000	mi	1.45364
1	4	scLCA	galenAML80pct	5000	mi	1.59063
1	0	scLCA	galenAML80pct	5000	nmi	0.448953
1	1	scLCA	galenAML80pct	5000	nmi	0.397666
1	2	scLCA	galenAML80pct	5000	nmi	0.604317
1	3	scLCA	galenAML80pct	5000	nmi	0.577033
1	4	scLCA	galenAML80pct	5000	nmi	0.612081
1	0	scLCA	galenAML80pct	5000	ps	1.28081
1	1	scLCA	galenAML80pct	5000	ps	1.49731
1	2	scLCA	galenAML80pct	5000	ps	1.57363
1	3	scLCA	galenAML80pct	5000	ps	1.93004
1	4	scLCA	galenAML80pct	5000	ps	0.50922
1	0	scLCA	galenAML80pct	5000	r1richness	0.286759
1	1	scLCA	galenAML80pct	5000	r1richness	0.191173
1	2	scLCA	galenAML80pct	5000	r1richness	0.764692
1	3	scLCA	galenAML80pct	5000	r1richness	0.669105
1	4	scLCA	galenAML80pct	5000	r1richness	0.860278
1	0	scLCA	galenAML80pct	5000	r2richness	0.880384
1	1	scLCA	galenAML80pct	5000	r2richness	0.660288
1	2	scLCA	galenAML80pct	5000	r2richness	1.98086
1	3	scLCA	galenAML80pct	5000	r2richness	1.76077
1	4	scLCA	galenAML80pct	5000	r2richness	2.20096
1	0	scLCA	galenAML80pct	5000	r3richness	0.0213956
1	1	scLCA	galenAML80pct	5000	r3richness	0.0160467
1	2	scLCA	galenAML80pct	5000	r3richness	0.04814
1	3	scLCA	galenAML80pct	5000	r3richness	0.0427912
1	4	scLCA	galenAML80pct	5000	r3richness	0.0534889
1	0	scLCA	galenAML80pct	5000	ri	0.686711
1	1	scLCA	galenAML80pct	5000	ri	0.640089
1	2	scLCA	galenAML80pct	5000	ri	0.892501
1	3	scLCA	galenAML80pct	5000	ri	0.888578
1	4	scLCA	galenAML80pct	5000	ri	0.903344
1	0	scLCA	galenAML80pct	5000	shannoneveness	1.20739
1	1	scLCA	galenAML80pct	5000	shannoneveness	1.27862
1	2	scLCA	galenAML80pct	5000	shannoneveness	1.34602
1	3	scLCA	galenAML80pct	5000	shannoneveness	1.38578
1	4	scLCA	galenAML80pct	5000	shannoneveness	1.35126
1	0	scLCA	galenAML80pct	5000	shannonindex	1.6738
1	1	scLCA	galenAML80pct	5000	shannonindex	1.40471
1	2	scLCA	galenAML80pct	5000	shannonindex	2.9575
1	3	scLCA	galenAML80pct	5000	shannonindex	2.88164
1	4	scLCA	galenAML80pct	5000	shannonindex	3.11138
1	0	scLCA	galenAML80pct	5000	silskl-euclidean	0.00670213
1	1	scLCA	galenAML80pct	5000	silskl-euclidean	0.00770594
1	2	scLCA	galenAML80pct	5000	silskl-euclidean	0.00610549
1	3	scLCA	galenAML80pct	5000	silskl-euclidean	0.0136817
1	4	scLCA	galenAML80pct	5000	silskl-euclidean	0.00807414
1	0	scLCA	galenAML80pct	5000	simpsonsindex	0.368373
1	1	scLCA	galenAML80pct	5000	simpsonsindex	0.415934
1	2	scLCA	galenAML80pct	5000	simpsonsindex	0.144443
1	3	scLCA	galenAML80pct	5000	simpsonsindex	0.14668
1	4	scLCA	galenAML80pct	5000	simpsonsindex	0.131353
1	0	scLCA	galenAML80pct	5000	speciesrichness	4
1	1	scLCA	galenAML80pct	5000	speciesrichness	3
1	2	scLCA	galenAML80pct	5000	speciesrichness	9
1	3	scLCA	galenAML80pct	5000	speciesrichness	8
1	4	scLCA	galenAML80pct	5000	speciesrichness	10
1	0	scLCA	galenAML80pct	5000	vmeasure	0.448953
1	1	scLCA	galenAML80pct	5000	vmeasure	0.397666
1	2	scLCA	galenAML80pct	5000	vmeasure	0.604317
1	3	scLCA	galenAML80pct	5000	vmeasure	0.577033
1	4	scLCA	galenAML80pct	5000	vmeasure	0.612081
1	0	scLCA	galenAML80pct	5000	wb	120.876
1	1	scLCA	galenAML80pct	5000	wb	126.989
1	2	scLCA	galenAML80pct	5000	wb	142.46
1	3	scLCA	galenAML80pct	5000	wb	133.316
1	4	scLCA	galenAML80pct	5000	wb	152.116
1	0	scLCA	galenAML80pct	5000	xb	13.0822
1	1	scLCA	galenAML80pct	5000	xb	14.4766
1	2	scLCA	galenAML80pct	5000	xb	22.3278
1	3	scLCA	galenAML80pct	5000	xb	23.5341
1	4	scLCA	galenAML80pct	5000	xb	22.5853
1	0	seurat	galenAML80pct	5000	ami	0.602271
1	1	seurat	galenAML80pct	5000	ami	0.604232
1	2	seurat	galenAML80pct	5000	ami	0.602693
1	3	seurat	galenAML80pct	5000	ami	0.603785
1	4	seurat	galenAML80pct	5000	ami	0.602515
1	0	seurat	galenAML80pct	5000	ari	0.361168
1	1	seurat	galenAML80pct	5000	ari	0.355241
1	2	seurat	galenAML80pct	5000	ari	0.356057
1	3	seurat	galenAML80pct	5000	ari	0.361081
1	4	seurat	galenAML80pct	5000	ari	0.360383
1	0	seurat	galenAML80pct	5000	bergerparkerindex	0.138247
1	1	seurat	galenAML80pct	5000	bergerparkerindex	0.14271
1	2	seurat	galenAML80pct	5000	bergerparkerindex	0.135472
1	3	seurat	galenAML80pct	5000	bergerparkerindex	0.137474
1	4	seurat	galenAML80pct	5000	bergerparkerindex	0.136158
1	0	seurat	galenAML80pct	5000	ch	197.892
1	1	seurat	galenAML80pct	5000	ch	197.804
1	2	seurat	galenAML80pct	5000	ch	198.29
1	3	seurat	galenAML80pct	5000	ch	197.59
1	4	seurat	galenAML80pct	5000	ch	187.402
1	0	seurat	galenAML80pct	5000	chskl	197.892
1	1	seurat	galenAML80pct	5000	chskl	197.804
1	2	seurat	galenAML80pct	5000	chskl	198.29
1	3	seurat	galenAML80pct	5000	chskl	197.59
1	4	seurat	galenAML80pct	5000	chskl	187.402
1	0	seurat	galenAML80pct	5000	completeness	0.657979
1	1	seurat	galenAML80pct	5000	completeness	0.661839
1	2	seurat	galenAML80pct	5000	completeness	0.659204
1	3	seurat	galenAML80pct	5000	completeness	0.661687
1	4	seurat	galenAML80pct	5000	completeness	0.652438
1	0	seurat	galenAML80pct	5000	csil	0.021657
1	1	seurat	galenAML80pct	5000	csil	0.0318333
1	2	seurat	galenAML80pct	5000	csil	0.0304888
1	3	seurat	galenAML80pct	5000	csil	0.0157891
1	4	seurat	galenAML80pct	5000	csil	-0.0256526
1	0	seurat	galenAML80pct	5000	db	27.2036
1	1	seurat	galenAML80pct	5000	db	26.9345
1	2	seurat	galenAML80pct	5000	db	27.2524
1	3	seurat	galenAML80pct	5000	db	26.9942
1	4	seurat	galenAML80pct	5000	db	26.9663
1	0	seurat	galenAML80pct	5000	dbskl	7.15129
1	1	seurat	galenAML80pct	5000	dbskl	7.11581
1	2	seurat	galenAML80pct	5000	dbskl	7.15669
1	3	seurat	galenAML80pct	5000	dbskl	7.12137
1	4	seurat	galenAML80pct	5000	dbskl	7.14342
1	0	seurat	galenAML80pct	5000	diversityorder1	40.7479
1	1	seurat	galenAML80pct	5000	diversityorder1	40.383
1	2	seurat	galenAML80pct	5000	diversityorder1	40.6842
1	3	seurat	galenAML80pct	5000	diversityorder1	40.12
1	4	seurat	galenAML80pct	5000	diversityorder1	43.6017
1	0	seurat	galenAML80pct	5000	diversityorder2	11.5358
1	1	seurat	galenAML80pct	5000	diversityorder2	11.44
1	2	seurat	galenAML80pct	5000	diversityorder2	11.5394
1	3	seurat	galenAML80pct	5000	diversityorder2	11.3974
1	4	seurat	galenAML80pct	5000	diversityorder2	11.9132
1	0	seurat	galenAML80pct	5000	fmscore	0.412914
1	1	seurat	galenAML80pct	5000	fmscore	0.407846
1	2	seurat	galenAML80pct	5000	fmscore	0.408142
1	3	seurat	galenAML80pct	5000	fmscore	0.413513
1	4	seurat	galenAML80pct	5000	fmscore	0.410587
1	0	seurat	galenAML80pct	5000	gd43	0.00203118
1	1	seurat	galenAML80pct	5000	gd43	0.00202751
1	2	seurat	galenAML80pct	5000	gd43	0.00198837
1	3	seurat	galenAML80pct	5000	gd43	0.00204412
1	4	seurat	galenAML80pct	5000	gd43	0.00205229
1	0	seurat	galenAML80pct	5000	gd53	0.380835
1	1	seurat	galenAML80pct	5000	gd53	0.389116
1	2	seurat	galenAML80pct	5000	gd53	0.379627
1	3	seurat	galenAML80pct	5000	gd53	0.374257
1	4	seurat	galenAML80pct	5000	gd53	0.36941
1	0	seurat	galenAML80pct	5000	ginisimpsonindex	0.913313
1	1	seurat	galenAML80pct	5000	ginisimpsonindex	0.912587
1	2	seurat	galenAML80pct	5000	ginisimpsonindex	0.91334
1	3	seurat	galenAML80pct	5000	ginisimpsonindex	0.912261
1	4	seurat	galenAML80pct	5000	ginisimpsonindex	0.916059
1	0	seurat	galenAML80pct	5000	homogeneity	0.556871
1	1	seurat	galenAML80pct	5000	homogeneity	0.557451
1	2	seurat	galenAML80pct	5000	homogeneity	0.556728
1	3	seurat	galenAML80pct	5000	homogeneity	0.556827
1	4	seurat	galenAML80pct	5000	homogeneity	0.561441
1	0	seurat	galenAML80pct	5000	jaccardopt	0.188708
1	1	seurat	galenAML80pct	5000	jaccardopt	0.189874
1	2	seurat	galenAML80pct	5000	jaccardopt	0.183182
1	3	seurat	galenAML80pct	5000	jaccardopt	0.186263
1	4	seurat	galenAML80pct	5000	jaccardopt	0.18657
1	0	seurat	galenAML80pct	5000	jaccardorg	0.310503
1	1	seurat	galenAML80pct	5000	jaccardorg	0.307569
1	2	seurat	galenAML80pct	5000	jaccardorg	0.288345
1	3	seurat	galenAML80pct	5000	jaccardorg	0.296889
1	4	seurat	galenAML80pct	5000	jaccardorg	0.316104
1	0	seurat	galenAML80pct	5000	jaccardskl	0.0436135
1	1	seurat	galenAML80pct	5000	jaccardskl	0.030845
1	2	seurat	galenAML80pct	5000	jaccardskl	0.0299493
1	3	seurat	galenAML80pct	5000	jaccardskl	0.029962
1	4	seurat	galenAML80pct	5000	jaccardskl	0.0282152
1	0	seurat	galenAML80pct	5000	jaccardtrans	0.465687
1	1	seurat	galenAML80pct	5000	jaccardtrans	0.422637
1	2	seurat	galenAML80pct	5000	jaccardtrans	0.41941
1	3	seurat	galenAML80pct	5000	jaccardtrans	0.417601
1	4	seurat	galenAML80pct	5000	jaccardtrans	0.428149
1	0	seurat	galenAML80pct	5000	mcintosheveness	0.940765
1	1	seurat	galenAML80pct	5000	mcintosheveness	0.939124
1	2	seurat	galenAML80pct	5000	mcintosheveness	0.940827
1	3	seurat	galenAML80pct	5000	mcintosheveness	0.938389
1	4	seurat	galenAML80pct	5000	mcintosheveness	0.937701
1	0	seurat	galenAML80pct	5000	mcintoshindex	0.709368
1	1	seurat	galenAML80pct	5000	mcintoshindex	0.708131
1	2	seurat	galenAML80pct	5000	mcintoshindex	0.709415
1	3	seurat	galenAML80pct	5000	mcintoshindex	0.707577
1	4	seurat	galenAML80pct	5000	mcintoshindex	0.714095
1	0	seurat	galenAML80pct	5000	mi	1.69086
1	1	seurat	galenAML80pct	5000	mi	1.69665
1	2	seurat	galenAML80pct	5000	mi	1.69329
1	3	seurat	galenAML80pct	5000	mi	1.69327
1	4	seurat	galenAML80pct	5000	mi	1.70723
1	0	seurat	galenAML80pct	5000	nmi	0.603218
1	1	seurat	galenAML80pct	5000	nmi	0.605176
1	2	seurat	galenAML80pct	5000	nmi	0.603648
1	3	seurat	galenAML80pct	5000	nmi	0.604745
1	4	seurat	galenAML80pct	5000	nmi	0.603529
1	0	seurat	galenAML80pct	5000	ps	0.293397
1	1	seurat	galenAML80pct	5000	ps	0.0721123
1	2	seurat	galenAML80pct	5000	ps	0.439061
1	3	seurat	galenAML80pct	5000	ps	0.306
1	4	seurat	galenAML80pct	5000	ps	-0.181769
1	0	seurat	galenAML80pct	5000	r1richness	1.4338
1	1	seurat	galenAML80pct	5000	r1richness	1.4338
1	2	seurat	galenAML80pct	5000	r1richness	1.4338
1	3	seurat	galenAML80pct	5000	r1richness	1.4338
1	4	seurat	galenAML80pct	5000	r1richness	1.52938
1	0	seurat	galenAML80pct	5000	r2richness	3.52154
1	1	seurat	galenAML80pct	5000	r2richness	3.52154
1	2	seurat	galenAML80pct	5000	r2richness	3.52154
1	3	seurat	galenAML80pct	5000	r2richness	3.52154
1	4	seurat	galenAML80pct	5000	r2richness	3.74163
1	0	seurat	galenAML80pct	5000	r3richness	0.0855823
1	1	seurat	galenAML80pct	5000	r3richness	0.0855823
1	2	seurat	galenAML80pct	5000	r3richness	0.0855823
1	3	seurat	galenAML80pct	5000	r3richness	0.0855823
1	4	seurat	galenAML80pct	5000	r3richness	0.0909312
1	0	seurat	galenAML80pct	5000	ri	0.910957
1	1	seurat	galenAML80pct	5000	ri	0.910136
1	2	seurat	galenAML80pct	5000	ri	0.910566
1	3	seurat	galenAML80pct	5000	ri	0.910673
1	4	seurat	galenAML80pct	5000	ri	0.912645
1	0	seurat	galenAML80pct	5000	shannoneveness	1.33716
1	1	seurat	galenAML80pct	5000	shannoneveness	1.33392
1	2	seurat	galenAML80pct	5000	shannoneveness	1.3366
1	3	seurat	galenAML80pct	5000	shannoneveness	1.33156
1	4	seurat	galenAML80pct	5000	shannoneveness	1.33244
1	0	seurat	galenAML80pct	5000	shannonindex	3.7074
1	1	seurat	galenAML80pct	5000	shannonindex	3.69841
1	2	seurat	galenAML80pct	5000	shannonindex	3.70584
1	3	seurat	galenAML80pct	5000	shannonindex	3.69188
1	4	seurat	galenAML80pct	5000	shannonindex	3.7751
1	0	seurat	galenAML80pct	5000	silskl-euclidean	3.00275e-05
1	1	seurat	galenAML80pct	5000	silskl-euclidean	0.00159656
1	2	seurat	galenAML80pct	5000	silskl-euclidean	0.00155138
1	3	seurat	galenAML80pct	5000	silskl-euclidean	-0.00244071
1	4	seurat	galenAML80pct	5000	silskl-euclidean	-0.0137426
1	0	seurat	galenAML80pct	5000	simpsonsindex	0.0866869
1	1	seurat	galenAML80pct	5000	simpsonsindex	0.0874129
1	2	seurat	galenAML80pct	5000	simpsonsindex	0.0866595
1	3	seurat	galenAML80pct	5000	simpsonsindex	0.0877392
1	4	seurat	galenAML80pct	5000	simpsonsindex	0.0839406
1	0	seurat	galenAML80pct	5000	speciesrichness	16
1	1	seurat	galenAML80pct	5000	speciesrichness	16
1	2	seurat	galenAML80pct	5000	speciesrichness	16
1	3	seurat	galenAML80pct	5000	speciesrichness	16
1	4	seurat	galenAML80pct	5000	speciesrichness	17
1	0	seurat	galenAML80pct	5000	vmeasure	0.603218
1	1	seurat	galenAML80pct	5000	vmeasure	0.605176
1	2	seurat	galenAML80pct	5000	vmeasure	0.603648
1	3	seurat	galenAML80pct	5000	vmeasure	0.604745
1	4	seurat	galenAML80pct	5000	vmeasure	0.603529
1	0	seurat	galenAML80pct	5000	wb	188.31
1	1	seurat	galenAML80pct	5000	wb	188.394
1	2	seurat	galenAML80pct	5000	wb	187.932
1	3	seurat	galenAML80pct	5000	wb	188.598
1	4	seurat	galenAML80pct	5000	wb	198.068
1	0	seurat	galenAML80pct	5000	xb	24.7484
1	1	seurat	galenAML80pct	5000	xb	25.2586
1	2	seurat	galenAML80pct	5000	xb	25.1793
1	3	seurat	galenAML80pct	5000	xb	24.7997
1	4	seurat	galenAML80pct	5000	xb	24.9804
1	0	NCLUSION	pbmc80pct	5000	ami	0.729137
1	1	NCLUSION	pbmc80pct	5000	ami	0.729495
1	2	NCLUSION	pbmc80pct	5000	ami	0.700349
1	3	NCLUSION	pbmc80pct	5000	ami	0.696869
1	4	NCLUSION	pbmc80pct	5000	ami	0.702678
1	0	NCLUSION	pbmc80pct	5000	ari	0.686975
1	1	NCLUSION	pbmc80pct	5000	ari	0.686813
1	2	NCLUSION	pbmc80pct	5000	ari	0.662575
1	3	NCLUSION	pbmc80pct	5000	ari	0.659107
1	4	NCLUSION	pbmc80pct	5000	ari	0.639707
1	0	NCLUSION	pbmc80pct	5000	bergerparkerindex	0.195783
1	1	NCLUSION	pbmc80pct	5000	bergerparkerindex	0.193646
1	2	NCLUSION	pbmc80pct	5000	bergerparkerindex	0.182476
1	3	NCLUSION	pbmc80pct	5000	bergerparkerindex	0.183145
1	4	NCLUSION	pbmc80pct	5000	bergerparkerindex	0.199646
1	0	NCLUSION	pbmc80pct	5000	ch	447.589
1	1	NCLUSION	pbmc80pct	5000	ch	488.018
1	2	NCLUSION	pbmc80pct	5000	ch	597.111
1	3	NCLUSION	pbmc80pct	5000	ch	597.733
1	4	NCLUSION	pbmc80pct	5000	ch	602.356
1	0	NCLUSION	pbmc80pct	5000	chskl	447.589
1	1	NCLUSION	pbmc80pct	5000	chskl	488.018
1	2	NCLUSION	pbmc80pct	5000	chskl	597.111
1	3	NCLUSION	pbmc80pct	5000	chskl	597.733
1	4	NCLUSION	pbmc80pct	5000	chskl	602.356
1	0	NCLUSION	pbmc80pct	5000	completeness	0.747207
1	1	NCLUSION	pbmc80pct	5000	completeness	0.747302
1	2	NCLUSION	pbmc80pct	5000	completeness	0.70929
1	3	NCLUSION	pbmc80pct	5000	completeness	0.705451
1	4	NCLUSION	pbmc80pct	5000	completeness	0.724491
1	0	NCLUSION	pbmc80pct	5000	csil	0.226777
1	1	NCLUSION	pbmc80pct	5000	csil	0.104235
1	2	NCLUSION	pbmc80pct	5000	csil	-0.00690081
1	3	NCLUSION	pbmc80pct	5000	csil	-0.00697849
1	4	NCLUSION	pbmc80pct	5000	csil	-0.017866
1	0	NCLUSION	pbmc80pct	5000	db	31.6612
1	1	NCLUSION	pbmc80pct	5000	db	34.3561
1	2	NCLUSION	pbmc80pct	5000	db	47.1359
1	3	NCLUSION	pbmc80pct	5000	db	47.3105
1	4	NCLUSION	pbmc80pct	5000	db	39.4726
1	0	NCLUSION	pbmc80pct	5000	dbskl	6.70164
1	1	NCLUSION	pbmc80pct	5000	dbskl	7.34545
1	2	NCLUSION	pbmc80pct	5000	dbskl	8.92663
1	3	NCLUSION	pbmc80pct	5000	dbskl	8.946
1	4	NCLUSION	pbmc80pct	5000	dbskl	8.3479
1	0	NCLUSION	pbmc80pct	5000	diversityorder1	22.2999
1	1	NCLUSION	pbmc80pct	5000	diversityorder1	22.347
1	2	NCLUSION	pbmc80pct	5000	diversityorder1	23.9949
1	3	NCLUSION	pbmc80pct	5000	diversityorder1	24.0764
1	4	NCLUSION	pbmc80pct	5000	diversityorder1	21.5221
1	0	NCLUSION	pbmc80pct	5000	diversityorder2	7.6999
1	1	NCLUSION	pbmc80pct	5000	diversityorder2	7.71652
1	2	NCLUSION	pbmc80pct	5000	diversityorder2	8.44793
1	3	NCLUSION	pbmc80pct	5000	diversityorder2	8.46626
1	4	NCLUSION	pbmc80pct	5000	diversityorder2	7.44246
1	0	NCLUSION	pbmc80pct	5000	fmscore	0.642858
1	1	NCLUSION	pbmc80pct	5000	fmscore	0.642598
1	2	NCLUSION	pbmc80pct	5000	fmscore	0.616938
1	3	NCLUSION	pbmc80pct	5000	fmscore	0.613766
1	4	NCLUSION	pbmc80pct	5000	fmscore	0.60284
1	0	NCLUSION	pbmc80pct	5000	gd43	0.00173543
1	1	NCLUSION	pbmc80pct	5000	gd43	0.00174555
1	2	NCLUSION	pbmc80pct	5000	gd43	0.00154084
1	3	NCLUSION	pbmc80pct	5000	gd43	0.00154714
1	4	NCLUSION	pbmc80pct	5000	gd43	0.00175629
1	0	NCLUSION	pbmc80pct	5000	gd53	0
1	1	NCLUSION	pbmc80pct	5000	gd53	0.260445
1	2	NCLUSION	pbmc80pct	5000	gd53	0.337808
1	3	NCLUSION	pbmc80pct	5000	gd53	0.337654
1	4	NCLUSION	pbmc80pct	5000	gd53	0.317597
1	0	NCLUSION	pbmc80pct	5000	ginisimpsonindex	0.870128
1	1	NCLUSION	pbmc80pct	5000	ginisimpsonindex	0.870408
1	2	NCLUSION	pbmc80pct	5000	ginisimpsonindex	0.881628
1	3	NCLUSION	pbmc80pct	5000	ginisimpsonindex	0.881884
1	4	NCLUSION	pbmc80pct	5000	ginisimpsonindex	0.865636
1	0	NCLUSION	pbmc80pct	5000	homogeneity	0.712066
1	1	NCLUSION	pbmc80pct	5000	homogeneity	0.712661
1	2	NCLUSION	pbmc80pct	5000	homogeneity	0.691771
1	3	NCLUSION	pbmc80pct	5000	homogeneity	0.688636
1	4	NCLUSION	pbmc80pct	5000	homogeneity	0.682277
1	0	NCLUSION	pbmc80pct	5000	jaccardopt	0.706427
1	1	NCLUSION	pbmc80pct	5000	jaccardopt	0.707411
1	2	NCLUSION	pbmc80pct	5000	jaccardopt	0.656052
1	3	NCLUSION	pbmc80pct	5000	jaccardopt	0.653935
1	4	NCLUSION	pbmc80pct	5000	jaccardopt	0.626942
1	0	NCLUSION	pbmc80pct	5000	jaccardskl	0.27426
1	1	NCLUSION	pbmc80pct	5000	jaccardskl	0.297036
1	2	NCLUSION	pbmc80pct	5000	jaccardskl	0.355001
1	3	NCLUSION	pbmc80pct	5000	jaccardskl	0.354244
1	4	NCLUSION	pbmc80pct	5000	jaccardskl	0.338792
1	0	NCLUSION	pbmc80pct	5000	mcintosheveness	0.885107
1	1	NCLUSION	pbmc80pct	5000	mcintosheveness	0.899745
1	2	NCLUSION	pbmc80pct	5000	mcintosheveness	0.959307
1	3	NCLUSION	pbmc80pct	5000	mcintosheveness	0.959852
1	4	NCLUSION	pbmc80pct	5000	mcintosheveness	0.926394
1	0	NCLUSION	pbmc80pct	5000	mcintoshindex	0.641956
1	1	NCLUSION	pbmc80pct	5000	mcintoshindex	0.642346
1	2	NCLUSION	pbmc80pct	5000	mcintoshindex	0.65834
1	3	NCLUSION	pbmc80pct	5000	mcintoshindex	0.658714
1	4	NCLUSION	pbmc80pct	5000	mcintoshindex	0.635754
1	0	NCLUSION	pbmc80pct	5000	mi	1.60794
1	1	NCLUSION	pbmc80pct	5000	mi	1.60924
1	2	NCLUSION	pbmc80pct	5000	mi	1.56236
1	3	NCLUSION	pbmc80pct	5000	mi	1.55556
1	4	NCLUSION	pbmc80pct	5000	mi	1.54123
1	0	NCLUSION	pbmc80pct	5000	nmi	0.824214
1	1	NCLUSION	pbmc80pct	5000	nmi	0.824571
1	2	NCLUSION	pbmc80pct	5000	nmi	0.795421
1	3	NCLUSION	pbmc80pct	5000	nmi	0.791942
1	4	NCLUSION	pbmc80pct	5000	nmi	0.79775
1	0	NCLUSION	pbmc80pct	5000	ps	-3.0572
1	1	NCLUSION	pbmc80pct	5000	ps	-1.94651
1	2	NCLUSION	pbmc80pct	5000	ps	0.70134
1	3	NCLUSION	pbmc80pct	5000	ps	0.673987
1	4	NCLUSION	pbmc80pct	5000	ps	-0.0826198
1	0	NCLUSION	pbmc80pct	5000	r1richness	1.06815
1	1	NCLUSION	pbmc80pct	5000	r1richness	0.97913
1	2	NCLUSION	pbmc80pct	5000	r1richness	0.801109
1	3	NCLUSION	pbmc80pct	5000	r1richness	0.801107
1	4	NCLUSION	pbmc80pct	5000	r1richness	0.801107
1	0	NCLUSION	pbmc80pct	5000	r2richness	2.66447
1	1	NCLUSION	pbmc80pct	5000	r2richness	2.45949
1	2	NCLUSION	pbmc80pct	5000	r2richness	2.04958
1	3	NCLUSION	pbmc80pct	5000	r2richness	2.04957
1	4	NCLUSION	pbmc80pct	5000	r2richness	2.04957
1	0	NCLUSION	pbmc80pct	5000	r3richness	0.0472537
1	1	NCLUSION	pbmc80pct	5000	r3richness	0.0436162
1	2	NCLUSION	pbmc80pct	5000	r3richness	0.0363475
1	3	NCLUSION	pbmc80pct	5000	r3richness	0.0363471
1	4	NCLUSION	pbmc80pct	5000	r3richness	0.0363471
1	0	NCLUSION	pbmc80pct	5000	ri	0.914756
1	1	NCLUSION	pbmc80pct	5000	ri	0.914799
1	2	NCLUSION	pbmc80pct	5000	ri	0.913585
1	3	NCLUSION	pbmc80pct	5000	ri	0.912998
1	4	NCLUSION	pbmc80pct	5000	ri	0.903312
1	0	NCLUSION	pbmc80pct	5000	shannoneveness	1.21039
1	1	NCLUSION	pbmc80pct	5000	shannoneveness	1.25023
1	2	NCLUSION	pbmc80pct	5000	shannoneveness	1.38012
1	3	NCLUSION	pbmc80pct	5000	shannoneveness	1.38159
1	4	NCLUSION	pbmc80pct	5000	shannoneveness	1.33289
1	0	NCLUSION	pbmc80pct	5000	shannonindex	3.10458
1	1	NCLUSION	pbmc80pct	5000	shannonindex	3.10669
1	2	NCLUSION	pbmc80pct	5000	shannonindex	3.17784
1	3	NCLUSION	pbmc80pct	5000	shannonindex	3.18123
1	4	NCLUSION	pbmc80pct	5000	shannonindex	3.06908
1	0	NCLUSION	pbmc80pct	5000	silskl-euclidean	-0.000201755
1	1	NCLUSION	pbmc80pct	5000	silskl-euclidean	-0.000149981
1	2	NCLUSION	pbmc80pct	5000	silskl-euclidean	0.000632445
1	3	NCLUSION	pbmc80pct	5000	silskl-euclidean	0.000648891
1	4	NCLUSION	pbmc80pct	5000	silskl-euclidean	-0.00521678
1	0	NCLUSION	pbmc80pct	5000	simpsonsindex	0.129872
1	1	NCLUSION	pbmc80pct	5000	simpsonsindex	0.129592
1	2	NCLUSION	pbmc80pct	5000	simpsonsindex	0.118372
1	3	NCLUSION	pbmc80pct	5000	simpsonsindex	0.118116
1	4	NCLUSION	pbmc80pct	5000	simpsonsindex	0.134364
1	0	NCLUSION	pbmc80pct	5000	speciesrichness	13
1	1	NCLUSION	pbmc80pct	5000	speciesrichness	12
1	2	NCLUSION	pbmc80pct	5000	speciesrichness	10
1	3	NCLUSION	pbmc80pct	5000	speciesrichness	10
1	4	NCLUSION	pbmc80pct	5000	speciesrichness	10
1	0	NCLUSION	pbmc80pct	5000	vmeasure	0.729214
1	1	NCLUSION	pbmc80pct	5000	vmeasure	0.729571
1	2	NCLUSION	pbmc80pct	5000	vmeasure	0.700421
1	3	NCLUSION	pbmc80pct	5000	vmeasure	0.696942
1	4	NCLUSION	pbmc80pct	5000	vmeasure	0.70275
1	0	NCLUSION	pbmc80pct	5000	wb	183.157
1	1	NCLUSION	pbmc80pct	5000	wb	169.181
1	2	NCLUSION	pbmc80pct	5000	wb	140.83
1	3	NCLUSION	pbmc80pct	5000	wb	140.687
1	4	NCLUSION	pbmc80pct	5000	wb	139.607
1	0	NCLUSION	pbmc80pct	5000	xb	33.8065
1	1	NCLUSION	pbmc80pct	5000	xb	33.4984
1	2	NCLUSION	pbmc80pct	5000	xb	42.7942
1	3	NCLUSION	pbmc80pct	5000	xb	42.4343
1	4	NCLUSION	pbmc80pct	5000	xb	32.8556
1	0	SOUP	pbmc80pct	5000	ami	0.554169
1	1	SOUP	pbmc80pct	5000	ami	0.552646
1	2	SOUP	pbmc80pct	5000	ami	0.557221
1	3	SOUP	pbmc80pct	5000	ami	0.556847
1	4	SOUP	pbmc80pct	5000	ami	0.556422
1	0	SOUP	pbmc80pct	5000	ari	0.207804
1	1	SOUP	pbmc80pct	5000	ari	0.207008
1	2	SOUP	pbmc80pct	5000	ari	0.209064
1	3	SOUP	pbmc80pct	5000	ari	0.208726
1	4	SOUP	pbmc80pct	5000	ari	0.208985
1	0	SOUP	pbmc80pct	5000	bergerparkerindex	0.665116
1	1	SOUP	pbmc80pct	5000	bergerparkerindex	0.665685
1	2	SOUP	pbmc80pct	5000	bergerparkerindex	0.664363
1	3	SOUP	pbmc80pct	5000	bergerparkerindex	0.664293
1	4	SOUP	pbmc80pct	5000	bergerparkerindex	0.66391
1	0	SOUP	pbmc80pct	5000	ch	1017.27
1	1	SOUP	pbmc80pct	5000	ch	1017.17
1	2	SOUP	pbmc80pct	5000	ch	1026.57
1	3	SOUP	pbmc80pct	5000	ch	1030.75
1	4	SOUP	pbmc80pct	5000	ch	1026.73
1	0	SOUP	pbmc80pct	5000	chskl	1017.27
1	1	SOUP	pbmc80pct	5000	chskl	1017.17
1	2	SOUP	pbmc80pct	5000	chskl	1026.58
1	3	SOUP	pbmc80pct	5000	chskl	1030.75
1	4	SOUP	pbmc80pct	5000	chskl	1026.73
1	0	SOUP	pbmc80pct	5000	completeness	0.866475
1	1	SOUP	pbmc80pct	5000	completeness	0.863917
1	2	SOUP	pbmc80pct	5000	completeness	0.868899
1	3	SOUP	pbmc80pct	5000	completeness	0.867836
1	4	SOUP	pbmc80pct	5000	completeness	0.86754
1	0	SOUP	pbmc80pct	5000	csil	0.117441
1	1	SOUP	pbmc80pct	5000	csil	0.11725
1	2	SOUP	pbmc80pct	5000	csil	0.118427
1	3	SOUP	pbmc80pct	5000	csil	0.119428
1	ALL	SOUP	pbmc80pct	5000	csil	0.117872
1	0	SOUP	pbmc80pct	5000	db	11.5266
1	1	SOUP	pbmc80pct	5000	db	11.5405
1	ALL	SOUP	pbmc80pct	5000	db	11.4603
1	3	SOUP	pbmc80pct	5000	db	11.4422
1	4	SOUP	pbmc80pct	5000	db	11.4922
1	0	SOUP	pbmc80pct	5000	dbskl	4.73114
1	1	SOUP	pbmc80pct	5000	dbskl	4.73412
1	2	SOUP	pbmc80pct	5000	dbskl	4.71736
1	3	SOUP	pbmc80pct	5000	dbskl	4.71269
1	4	SOUP	pbmc80pct	5000	dbskl	4.72345
1	0	SOUP	pbmc80pct	5000	diversityorder1	4.62656
1	1	SOUP	pbmc80pct	5000	diversityorder1	4.6285
1	2	SOUP	pbmc80pct	5000	diversityorder1	4.65599
1	3	SOUP	pbmc80pct	5000	diversityorder1	4.66312
1	4	SOUP	pbmc80pct	5000	diversityorder1	4.6588
1	0	SOUP	pbmc80pct	5000	diversityorder2	2.10123
1	1	SOUP	pbmc80pct	5000	diversityorder2	2.09917
1	2	SOUP	pbmc80pct	5000	diversityorder2	2.10663
1	3	SOUP	pbmc80pct	5000	diversityorder2	2.10751
1	4	SOUP	pbmc80pct	5000	diversityorder2	2.10867
1	0	SOUP	pbmc80pct	5000	fmscore	0.447149
1	1	SOUP	pbmc80pct	5000	fmscore	0.446473
1	2	SOUP	pbmc80pct	5000	fmscore	0.448044
1	3	SOUP	pbmc80pct	5000	fmscore	0.447609
1	4	SOUP	pbmc80pct	5000	fmscore	0.447789
1	0	SOUP	pbmc80pct	5000	gd43	0.00396864
1	1	SOUP	pbmc80pct	5000	gd43	0.003963
1	2	SOUP	pbmc80pct	5000	gd43	0.00397425
1	3	SOUP	pbmc80pct	5000	gd43	0.00397206
1	4	SOUP	pbmc80pct	5000	gd43	0.00396782
1	0	SOUP	pbmc80pct	5000	gd53	0.376001
1	1	SOUP	pbmc80pct	5000	gd53	0.376622
1	2	SOUP	pbmc80pct	5000	gd53	0.377683
1	3	SOUP	pbmc80pct	5000	gd53	0.37796
1	4	SOUP	pbmc80pct	5000	gd53	0.377026
1	0	SOUP	pbmc80pct	5000	ginisimpsonindex	0.524088
1	1	SOUP	pbmc80pct	5000	ginisimpsonindex	0.523621
1	2	SOUP	pbmc80pct	5000	ginisimpsonindex	0.525308
1	3	SOUP	pbmc80pct	5000	ginisimpsonindex	0.525507
1	4	SOUP	pbmc80pct	5000	ginisimpsonindex	0.525768
1	0	SOUP	pbmc80pct	5000	homogeneity	0.407416
1	1	SOUP	pbmc80pct	5000	homogeneity	0.406336
1	2	SOUP	pbmc80pct	5000	homogeneity	0.410181
1	3	SOUP	pbmc80pct	5000	homogeneity	0.410013
1	4	SOUP	pbmc80pct	5000	homogeneity	0.409618
1	0	SOUP	pbmc80pct	5000	jaccardopt	0.328716
1	1	SOUP	pbmc80pct	5000	jaccardopt	0.328801
1	2	SOUP	pbmc80pct	5000	jaccardopt	0.334352
1	3	SOUP	pbmc80pct	5000	jaccardopt	0.335747
1	4	SOUP	pbmc80pct	5000	jaccardopt	0.333313
1	0	SOUP	pbmc80pct	5000	jaccardorg	0.39932
1	1	SOUP	pbmc80pct	5000	jaccardorg	0.333343
1	2	SOUP	pbmc80pct	5000	jaccardorg	0.524163
1	3	SOUP	pbmc80pct	5000	jaccardorg	0.49258
1	4	SOUP	pbmc80pct	5000	jaccardorg	0.395715
1	0	SOUP	pbmc80pct	5000	jaccardskl	0.222583
1	1	SOUP	pbmc80pct	5000	jaccardskl	0.222955
1	2	SOUP	pbmc80pct	5000	jaccardskl	0.228222
1	3	SOUP	pbmc80pct	5000	jaccardskl	0.22968
1	4	SOUP	pbmc80pct	5000	jaccardskl	0.227177
1	0	SOUP	pbmc80pct	5000	jaccardtrans	0.65586
1	1	SOUP	pbmc80pct	5000	jaccardtrans	0.655964
1	2	SOUP	pbmc80pct	5000	jaccardtrans	0.656434
1	3	SOUP	pbmc80pct	5000	jaccardtrans	0.656624
1	4	SOUP	pbmc80pct	5000	jaccardtrans	0.656735
1	0	SOUP	pbmc80pct	5000	mcintosheveness	0.561042
1	1	SOUP	pbmc80pct	5000	mcintosheveness	0.56043
1	2	SOUP	pbmc80pct	5000	mcintosheveness	0.562642
1	3	SOUP	pbmc80pct	5000	mcintosheveness	0.562903
1	4	SOUP	pbmc80pct	5000	mcintosheveness	0.563246
1	0	SOUP	pbmc80pct	5000	mcintoshindex	0.311268
1	1	SOUP	pbmc80pct	5000	mcintoshindex	0.310928
1	2	SOUP	pbmc80pct	5000	mcintoshindex	0.312156
1	3	SOUP	pbmc80pct	5000	mcintoshindex	0.3123
1	4	SOUP	pbmc80pct	5000	mcintoshindex	0.312491
1	0	SOUP	pbmc80pct	5000	mi	0.919999
1	1	SOUP	pbmc80pct	5000	mi	0.917534
1	2	SOUP	pbmc80pct	5000	mi	0.926391
1	3	SOUP	pbmc80pct	5000	mi	0.926179
1	4	SOUP	pbmc80pct	5000	mi	0.925306
1	0	SOUP	pbmc80pct	5000	nmi	0.554232
1	1	SOUP	pbmc80pct	5000	nmi	0.55271
1	2	SOUP	pbmc80pct	5000	nmi	0.557284
1	3	SOUP	pbmc80pct	5000	nmi	0.556911
1	4	SOUP	pbmc80pct	5000	nmi	0.556486
1	0	SOUP	pbmc80pct	5000	ps	0.509656
1	ALL	SOUP	pbmc80pct	5000	ps	0.510455
1	2	SOUP	pbmc80pct	5000	ps	0.512726
1	3	SOUP	pbmc80pct	5000	ps	0.509117
1	4	SOUP	pbmc80pct	5000	ps	0.510172
1	0	SOUP	pbmc80pct	5000	r1richness	0.356051
1	1	SOUP	pbmc80pct	5000	r1richness	0.356047
1	2	SOUP	pbmc80pct	5000	r1richness	0.356048
1	3	SOUP	pbmc80pct	5000	r1richness	0.356048
1	4	SOUP	pbmc80pct	5000	r1richness	0.356048
1	0	SOUP	pbmc80pct	5000	r2richness	1.0248
1	1	SOUP	pbmc80pct	5000	r2richness	1.02479
1	2	SOUP	pbmc80pct	5000	r2richness	1.02479
1	3	SOUP	pbmc80pct	5000	r2richness	1.02479
1	4	SOUP	pbmc80pct	5000	r2richness	1.02479
1	0	SOUP	pbmc80pct	5000	r3richness	0.0181745
1	1	SOUP	pbmc80pct	5000	r3richness	0.0181734
1	2	SOUP	pbmc80pct	5000	r3richness	0.0181738
1	3	SOUP	pbmc80pct	5000	r3richness	0.0181735
1	4	SOUP	pbmc80pct	5000	r3richness	0.0181735
1	0	SOUP	pbmc80pct	5000	ri	0.618913
1	1	SOUP	pbmc80pct	5000	ri	0.618237
1	2	SOUP	pbmc80pct	5000	ri	0.62028
1	3	SOUP	pbmc80pct	5000	ri	0.620244
1	4	SOUP	pbmc80pct	5000	ri	0.620531
1	0	SOUP	pbmc80pct	5000	shannoneveness	0.951769
1	1	SOUP	pbmc80pct	5000	shannoneveness	0.95203
1	2	SOUP	pbmc80pct	5000	shannoneveness	0.955709
1	3	SOUP	pbmc80pct	5000	shannoneveness	0.956659
1	4	SOUP	pbmc80pct	5000	shannoneveness	0.956084
1	0	SOUP	pbmc80pct	5000	shannonindex	1.53181
1	0	SOUP	pbmc80pct	5000	shannonindex	1.53223
1	1	SOUP	pbmc80pct	5000	shannonindex	1.53815
1	3	SOUP	pbmc80pct	5000	shannonindex	1.53968
1	4	SOUP	pbmc80pct	5000	shannonindex	1.53876
1	0	SOUP	pbmc80pct	5000	silskl-euclidean	0.0200484
1	1	SOUP	pbmc80pct	5000	silskl-euclidean	0.0201083
1	2	SOUP	pbmc80pct	5000	silskl-euclidean	0.0200675
1	3	SOUP	pbmc80pct	5000	silskl-euclidean	0.0201252
1	4	SOUP	pbmc80pct	5000	silskl-euclidean	0.0199815
1	0	SOUP	pbmc80pct	5000	simpsonsindex	0.475912
1	1	SOUP	pbmc80pct	5000	simpsonsindex	0.476379
1	2	SOUP	pbmc80pct	5000	simpsonsindex	0.474692
1	3	SOUP	pbmc80pct	5000	simpsonsindex	0.474493
1	4	SOUP	pbmc80pct	5000	simpsonsindex	0.474232
1	0	SOUP	pbmc80pct	5000	speciesrichness	5
1	1	SOUP	pbmc80pct	5000	speciesrichness	5
1	2	SOUP	pbmc80pct	5000	speciesrichness	5
1	3	SOUP	pbmc80pct	5000	speciesrichness	5
1	4	SOUP	pbmc80pct	5000	speciesrichness	5
1	0	SOUP	pbmc80pct	5000	vmeasure	0.554232
1	1	SOUP	pbmc80pct	5000	vmeasure	0.55271
1	2	SOUP	pbmc80pct	5000	vmeasure	0.557284
1	3	SOUP	pbmc80pct	5000	vmeasure	0.556911
1	4	SOUP	pbmc80pct	5000	vmeasure	0.556486
1	0	SOUP	pbmc80pct	5000	wb	92.9952
1	1	SOUP	pbmc80pct	5000	wb	93.0153
1	2	SOUP	pbmc80pct	5000	wb	92.1597
1	3	SOUP	pbmc80pct	5000	wb	91.7887
1	4	SOUP	pbmc80pct	5000	wb	92.1485
1	0	SOUP	pbmc80pct	5000	xb	7.77914
1	1	SOUP	pbmc80pct	5000	xb	7.78901
1	2	SOUP	pbmc80pct	5000	xb	7.74707
1	3	SOUP	pbmc80pct	5000	xb	7.75434
1	4	SOUP	pbmc80pct	5000	xb	7.77531
1	0	leiden_knn	pbmc80pct	5000	ami	0.491669
1	1	leiden_knn	pbmc80pct	5000	ami	0.49573
1	2	leiden_knn	pbmc80pct	5000	ami	0.493307
1	3	leiden_knn	pbmc80pct	5000	ami	0.490111
1	4	leiden_knn	pbmc80pct	5000	ami	0.491205
1	0	leiden_knn	pbmc80pct	5000	ari	0.240694
1	1	leiden_knn	pbmc80pct	5000	ari	0.242443
1	2	leiden_knn	pbmc80pct	5000	ari	0.241874
1	3	leiden_knn	pbmc80pct	5000	ari	0.239669
1	4	leiden_knn	pbmc80pct	5000	ari	0.24383
1	0	leiden_knn	pbmc80pct	5000	bergerparkerindex	0.41359
1	1	leiden_knn	pbmc80pct	5000	bergerparkerindex	0.426686
1	2	leiden_knn	pbmc80pct	5000	bergerparkerindex	0.41221
1	3	leiden_knn	pbmc80pct	5000	bergerparkerindex	0.412926
1	4	leiden_knn	pbmc80pct	5000	bergerparkerindex	0.383676
1	0	leiden_knn	pbmc80pct	5000	ch	884.054
1	1	leiden_knn	pbmc80pct	5000	ch	886.848
1	2	leiden_knn	pbmc80pct	5000	ch	885.777
1	3	leiden_knn	pbmc80pct	5000	ch	884.61
1	4	leiden_knn	pbmc80pct	5000	ch	886.585
1	0	leiden_knn	pbmc80pct	5000	chskl	884.054
1	1	leiden_knn	pbmc80pct	5000	chskl	886.847
1	2	leiden_knn	pbmc80pct	5000	chskl	885.777
1	3	leiden_knn	pbmc80pct	5000	chskl	884.61
1	4	leiden_knn	pbmc80pct	5000	chskl	886.585
1	0	leiden_knn	pbmc80pct	5000	completeness	0.617521
1	1	leiden_knn	pbmc80pct	5000	completeness	0.623505
1	2	leiden_knn	pbmc80pct	5000	completeness	0.619195
1	3	leiden_knn	pbmc80pct	5000	completeness	0.615038
1	4	leiden_knn	pbmc80pct	5000	completeness	0.614434
1	0	leiden_knn	pbmc80pct	5000	csil	0.106415
1	1	leiden_knn	pbmc80pct	5000	csil	0.105539
1	2	leiden_knn	pbmc80pct	5000	csil	0.106449
1	3	leiden_knn	pbmc80pct	5000	csil	0.105688
1	4	leiden_knn	pbmc80pct	5000	csil	0.10598
1	0	leiden_knn	pbmc80pct	5000	db	30.0751
1	1	leiden_knn	pbmc80pct	5000	db	29.35
1	2	leiden_knn	pbmc80pct	5000	db	30.099
1	3	leiden_knn	pbmc80pct	5000	db	30.1241
1	4	leiden_knn	pbmc80pct	5000	db	30.8136
1	ALL	leiden_knn	pbmc80pct	5000	dbskl	6.92251
1	1	leiden_knn	pbmc80pct	5000	dbskl	6.86333
1	2	leiden_knn	pbmc80pct	5000	dbskl	6.92687
1	3	leiden_knn	pbmc80pct	5000	dbskl	6.93159
1	4	leiden_knn	pbmc80pct	5000	dbskl	6.98469
1	0	leiden_knn	pbmc80pct	5000	diversityorder1	8.63049
1	1	leiden_knn	pbmc80pct	5000	diversityorder1	8.58625
1	2	leiden_knn	pbmc80pct	5000	diversityorder1	8.65259
1	3	leiden_knn	pbmc80pct	5000	diversityorder1	8.6634
1	4	leiden_knn	pbmc80pct	5000	diversityorder1	8.76459
1	0	leiden_knn	pbmc80pct	5000	diversityorder2	3.64551
1	1	leiden_knn	pbmc80pct	5000	diversityorder2	3.6012
1	2	leiden_knn	pbmc80pct	5000	diversityorder2	3.65467
1	3	leiden_knn	pbmc80pct	5000	diversityorder2	3.6566
1	4	leiden_knn	pbmc80pct	5000	diversityorder2	3.7372
1	0	leiden_knn	pbmc80pct	5000	fmscore	0.397925
1	1	leiden_knn	pbmc80pct	5000	fmscore	0.401101
1	2	leiden_knn	pbmc80pct	5000	fmscore	0.398724
1	ALL	leiden_knn	pbmc80pct	5000	fmscore	0.396578
1	4	leiden_knn	pbmc80pct	5000	fmscore	0.397815
1	0	leiden_knn	pbmc80pct	5000	gd43	0.00190951
1	1	leiden_knn	pbmc80pct	5000	gd43	0.00193979
1	2	leiden_knn	pbmc80pct	5000	gd43	0.0019102
1	3	leiden_knn	pbmc80pct	5000	gd43	0.00190807
1	4	leiden_knn	pbmc80pct	5000	gd43	0.00187801
1	0	leiden_knn	pbmc80pct	5000	gd53	0.39352
1	1	leiden_knn	pbmc80pct	5000	gd53	0.392975
1	2	leiden_knn	pbmc80pct	5000	gd53	0.393619
1	3	leiden_knn	pbmc80pct	5000	gd53	0.393644
1	4	leiden_knn	pbmc80pct	5000	gd53	0.39297
1	ALL	leiden_knn	pbmc80pct	5000	ginisimpsonindex	0.72569
1	1	leiden_knn	pbmc80pct	5000	ginisimpsonindex	0.722314
1	2	leiden_knn	pbmc80pct	5000	ginisimpsonindex	0.726377
1	3	leiden_knn	pbmc80pct	5000	ginisimpsonindex	0.726522
1	4	leiden_knn	pbmc80pct	5000	ginisimpsonindex	0.73242
1	0	leiden_knn	pbmc80pct	5000	homogeneity	0.408541
1	1	leiden_knn	pbmc80pct	5000	homogeneity	0.411528
1	2	leiden_knn	pbmc80pct	5000	homogeneity	0.410069
1	3	leiden_knn	pbmc80pct	5000	homogeneity	0.407478
1	4	leiden_knn	pbmc80pct	5000	homogeneity	0.409259
1	0	leiden_knn	pbmc80pct	5000	jaccardopt	0.361262
1	1	leiden_knn	pbmc80pct	5000	jaccardopt	0.362354
1	2	leiden_knn	pbmc80pct	5000	jaccardopt	0.36286
1	3	leiden_knn	pbmc80pct	5000	jaccardopt	0.360617
1	4	leiden_knn	pbmc80pct	5000	jaccardopt	0.362474
1	0	leiden_knn	pbmc80pct	5000	jaccardorg
1	1	leiden_knn	pbmc80pct	5000	jaccardorg
1	2	leiden_knn	pbmc80pct	5000	jaccardorg
1	3	leiden_knn	pbmc80pct	5000	jaccardorg
1	4	leiden_knn	pbmc80pct	5000	jaccardorg
1	0	leiden_knn	pbmc80pct	5000	jaccardskl	0.121119
1	1	leiden_knn	pbmc80pct	5000	jaccardskl	0.120287
1	2	leiden_knn	pbmc80pct	5000	jaccardskl	0.121813
1	3	leiden_knn	pbmc80pct	5000	jaccardskl	0.120794
1	4	leiden_knn	pbmc80pct	5000	jaccardskl	0.123107
1	0	leiden_knn	pbmc80pct	5000	jaccardtrans	0.609467
1	1	leiden_knn	pbmc80pct	5000	jaccardtrans	0.608775
1	2	leiden_knn	pbmc80pct	5000	jaccardtrans	0.608471
1	3	leiden_knn	pbmc80pct	5000	jaccardtrans	0.609028
1	4	leiden_knn	pbmc80pct	5000	jaccardtrans	0.609394
1	0	leiden_knn	pbmc80pct	5000	mcintosheveness	0.804821
1	1	leiden_knn	pbmc80pct	5000	mcintosheveness	0.799391
1	2	leiden_knn	pbmc80pct	5000	mcintosheveness	0.80593
1	ALL	leiden_knn	pbmc80pct	5000	mcintosheveness	0.806163
1	4	leiden_knn	pbmc80pct	5000	mcintosheveness	0.815745
1	0	leiden_knn	pbmc80pct	5000	mcintoshindex	0.477992
1	1	leiden_knn	pbmc80pct	5000	mcintoshindex	0.474767
1	2	leiden_knn	pbmc80pct	5000	mcintoshindex	0.47865
1	3	leiden_knn	pbmc80pct	5000	mcintoshindex	0.478789
1	4	leiden_knn	pbmc80pct	5000	mcintoshindex	0.48448
1	0	leiden_knn	pbmc80pct	5000	mi	0.922539
1	1	leiden_knn	pbmc80pct	5000	mi	0.929259
1	2	leiden_knn	pbmc80pct	5000	mi	0.926139
1	3	leiden_knn	pbmc80pct	5000	mi	0.920454
1	4	leiden_knn	pbmc80pct	5000	mi	0.924495
1	0	leiden_knn	pbmc80pct	5000	nmi	0.491749
1	1	leiden_knn	pbmc80pct	5000	nmi	0.49581
1	2	leiden_knn	pbmc80pct	5000	nmi	0.493387
1	3	leiden_knn	pbmc80pct	5000	nmi	0.490192
1	4	leiden_knn	pbmc80pct	5000	nmi	0.491285
1	0	leiden_knn	pbmc80pct	5000	ps	0.302238
1	1	leiden_knn	pbmc80pct	5000	ps	0.246736
1	2	leiden_knn	pbmc80pct	5000	ps	0.308006
1	3	leiden_knn	pbmc80pct	5000	ps	0.306859
1	4	leiden_knn	pbmc80pct	5000	ps	0.473916
1	0	leiden_knn	pbmc80pct	5000	r1richness	0.445064
1	1	leiden_knn	pbmc80pct	5000	r1richness	0.445059
1	2	leiden_knn	pbmc80pct	5000	r1richness	0.44506
1	3	leiden_knn	pbmc80pct	5000	r1richness	0.445059
1	4	leiden_knn	pbmc80pct	5000	r1richness	0.445059
1	0	leiden_knn	pbmc80pct	5000	r2richness	1.22976
1	1	leiden_knn	pbmc80pct	5000	r2richness	1.22974
1	ALL	leiden_knn	pbmc80pct	5000	r2richness	1.22975
1	3	leiden_knn	pbmc80pct	5000	r2richness	1.22974
1	4	leiden_knn	pbmc80pct	5000	r2richness	1.22974
1	0	leiden_knn	pbmc80pct	5000	r3richness	0.0218094
1	1	leiden_knn	pbmc80pct	5000	r3richness	0.0218081
1	2	leiden_knn	pbmc80pct	5000	r3richness	0.0218085
1	3	leiden_knn	pbmc80pct	5000	r3richness	0.0218082
1	4	leiden_knn	pbmc80pct	5000	r3richness	0.0218082
1	0	leiden_knn	pbmc80pct	5000	ri	0.755119
1	1	leiden_knn	pbmc80pct	5000	ri	0.753657
1	2	leiden_knn	pbmc80pct	5000	ri	0.755925
1	3	leiden_knn	pbmc80pct	5000	ri	0.75532
1	4	leiden_knn	pbmc80pct	5000	ri	0.760173
1	0	leiden_knn	pbmc80pct	5000	shannoneveness	1.2029
1	1	leiden_knn	pbmc80pct	5000	shannoneveness	1.20003
1	2	leiden_knn	pbmc80pct	5000	shannoneveness	1.20432
1	3	leiden_knn	pbmc80pct	5000	shannoneveness	1.20502
1	4	leiden_knn	pbmc80pct	5000	shannoneveness	1.2115
1	0	leiden_knn	pbmc80pct	5000	shannonindex	2.1553
1	1	leiden_knn	pbmc80pct	5000	shannonindex	2.15016
1	2	leiden_knn	pbmc80pct	5000	shannonindex	2.15786
1	3	leiden_knn	pbmc80pct	5000	shannonindex	2.15911
1	4	leiden_knn	pbmc80pct	5000	shannonindex	2.17072
1	0	leiden_knn	pbmc80pct	5000	silskl-euclidean	0.0182127
1	1	leiden_knn	pbmc80pct	5000	silskl-euclidean	0.0185084
1	2	leiden_knn	pbmc80pct	5000	silskl-euclidean	0.0181484
1	3	leiden_knn	pbmc80pct	5000	silskl-euclidean	0.0181235
1	ALL	leiden_knn	pbmc80pct	5000	silskl-euclidean	0.0175477
1	0	leiden_knn	pbmc80pct	5000	simpsonsindex	0.27431
1	1	leiden_knn	pbmc80pct	5000	simpsonsindex	0.277686
1	2	leiden_knn	pbmc80pct	5000	simpsonsindex	0.273623
1	3	leiden_knn	pbmc80pct	5000	simpsonsindex	0.273478
1	4	leiden_knn	pbmc80pct	5000	simpsonsindex	0.26758
1	0	leiden_knn	pbmc80pct	5000	speciesrichness	6
1	1	leiden_knn	pbmc80pct	5000	speciesrichness	6
1	2	leiden_knn	pbmc80pct	5000	speciesrichness	6
1	3	leiden_knn	pbmc80pct	5000	speciesrichness	6
1	4	leiden_knn	pbmc80pct	5000	speciesrichness	6
1	0	leiden_knn	pbmc80pct	5000	vmeasure	0.491749
1	1	leiden_knn	pbmc80pct	5000	vmeasure	0.49581
1	2	leiden_knn	pbmc80pct	5000	vmeasure	0.493387
1	3	leiden_knn	pbmc80pct	5000	vmeasure	0.490192
1	4	leiden_knn	pbmc80pct	5000	vmeasure	0.491285
1	0	leiden_knn	pbmc80pct	5000	wb	102.727
1	1	leiden_knn	pbmc80pct	5000	wb	102.415
1	2	leiden_knn	pbmc80pct	5000	wb	102.535
1	3	leiden_knn	pbmc80pct	5000	wb	102.673
1	4	leiden_knn	pbmc80pct	5000	wb	102.444
1	0	leiden_knn	pbmc80pct	5000	xb	34.1722
1	1	leiden_knn	pbmc80pct	5000	xb	33.0466
1	2	leiden_knn	pbmc80pct	5000	xb	34.1917
1	3	leiden_knn	pbmc80pct	5000	xb	34.2056
1	4	leiden_knn	pbmc80pct	5000	xb	35.3343
1	0	scCCESS_SIMLR	pbmc80pct	5000	ami	0.366731
1	1	scCCESS_SIMLR	pbmc80pct	5000	ami	0.386302
1	2	scCCESS_SIMLR	pbmc80pct	5000	ami	0.420992
1	3	scCCESS_SIMLR	pbmc80pct	5000	ami	0.369034
1	4	scCCESS_SIMLR	pbmc80pct	5000	ami	0.381777
1	0	scCCESS_SIMLR	pbmc80pct	5000	ari	0.167756
1	1	scCCESS_SIMLR	pbmc80pct	5000	ari	0.142973
1	2	scCCESS_SIMLR	pbmc80pct	5000	ari	0.199714
1	3	scCCESS_SIMLR	pbmc80pct	5000	ari	0.131411
1	4	scCCESS_SIMLR	pbmc80pct	5000	ari	0.134303
1	0	scCCESS_SIMLR	pbmc80pct	5000	bergerparkerindex	0.317707
1	0	scCCESS_SIMLR	pbmc80pct	5000	bergerparkerindex	0.476002
1	1	scCCESS_SIMLR	pbmc80pct	5000	bergerparkerindex	0.366564
1	2	scCCESS_SIMLR	pbmc80pct	5000	bergerparkerindex	0.512934
1	3	scCCESS_SIMLR	pbmc80pct	5000	bergerparkerindex	0.563268
1	0	scCCESS_SIMLR	pbmc80pct	5000	ch	240.586
1	1	scCCESS_SIMLR	pbmc80pct	5000	ch	291.947
1	2	scCCESS_SIMLR	pbmc80pct	5000	ch	281.005
1	3	scCCESS_SIMLR	pbmc80pct	5000	ch	236.654
1	4	scCCESS_SIMLR	pbmc80pct	5000	ch	245.418
1	0	scCCESS_SIMLR	pbmc80pct	5000	chskl	240.586
1	1	scCCESS_SIMLR	pbmc80pct	5000	chskl	291.947
1	2	scCCESS_SIMLR	pbmc80pct	5000	chskl	281.005
1	3	scCCESS_SIMLR	pbmc80pct	5000	chskl	236.654
1	4	scCCESS_SIMLR	pbmc80pct	5000	chskl	245.418
1	0	scCCESS_SIMLR	pbmc80pct	5000	completeness	0.398378
1	1	scCCESS_SIMLR	pbmc80pct	5000	completeness	0.462754
1	2	scCCESS_SIMLR	pbmc80pct	5000	completeness	0.459578
1	3	scCCESS_SIMLR	pbmc80pct	5000	completeness	0.423569
1	4	scCCESS_SIMLR	pbmc80pct	5000	completeness	0.470482
1	0	scCCESS_SIMLR	pbmc80pct	5000	csil	-0.058692
1	1	scCCESS_SIMLR	pbmc80pct	5000	csil	-0.0703392
1	2	scCCESS_SIMLR	pbmc80pct	5000	csil	-0.0304246
1	3	scCCESS_SIMLR	pbmc80pct	5000	csil	-0.0657135
1	ALL	scCCESS_SIMLR	pbmc80pct	5000	csil	-0.0745288
1	0	scCCESS_SIMLR	pbmc80pct	5000	db	164.64
1	1	scCCESS_SIMLR	pbmc80pct	5000	db	177.916
1	2	scCCESS_SIMLR	pbmc80pct	5000	db	174.532
1	3	scCCESS_SIMLR	pbmc80pct	5000	db	221.474
1	4	scCCESS_SIMLR	pbmc80pct	5000	db	200.519
1	0	scCCESS_SIMLR	pbmc80pct	5000	dbskl	16.4738
1	1	scCCESS_SIMLR	pbmc80pct	5000	dbskl	17.1291
1	2	scCCESS_SIMLR	pbmc80pct	5000	dbskl	16.168
1	3	scCCESS_SIMLR	pbmc80pct	5000	dbskl	19.6536
1	4	scCCESS_SIMLR	pbmc80pct	5000	dbskl	17.9425
1	0	scCCESS_SIMLR	pbmc80pct	5000	diversityorder1	16.1487
1	1	scCCESS_SIMLR	pbmc80pct	5000	diversityorder1	10.3425
1	2	scCCESS_SIMLR	pbmc80pct	5000	diversityorder1	15.7435
1	3	scCCESS_SIMLR	pbmc80pct	5000	diversityorder1	12.4116
1	4	scCCESS_SIMLR	pbmc80pct	5000	diversityorder1	9.27669
1	0	scCCESS_SIMLR	pbmc80pct	5000	diversityorder2	4.80416
1	1	scCCESS_SIMLR	pbmc80pct	5000	diversityorder2	3.36408
1	2	scCCESS_SIMLR	pbmc80pct	5000	diversityorder2	4.76579
1	3	scCCESS_SIMLR	pbmc80pct	5000	diversityorder2	3.32837
1	4	scCCESS_SIMLR	pbmc80pct	5000	diversityorder2	2.84776
1	0	scCCESS_SIMLR	pbmc80pct	5000	fmscore	0.301262
1	1	scCCESS_SIMLR	pbmc80pct	5000	fmscore	0.314825
1	0	scCCESS_SIMLR	pbmc80pct	5000	fmscore	0.330993
1	1	scCCESS_SIMLR	pbmc80pct	5000	fmscore	0.304925
1	4	scCCESS_SIMLR	pbmc80pct	5000	fmscore	0.326395
1	0	scCCESS_SIMLR	pbmc80pct	5000	gd43	0.000803224
1	1	scCCESS_SIMLR	pbmc80pct	5000	gd43	0.000609423
1	2	scCCESS_SIMLR	pbmc80pct	5000	gd43	0.000719185
1	ALL	scCCESS_SIMLR	pbmc80pct	5000	gd43	0.000806195
1	4	scCCESS_SIMLR	pbmc80pct	5000	gd43	0.000715537
1	0	scCCESS_SIMLR	pbmc80pct	5000	gd53	0.324001
1	1	scCCESS_SIMLR	pbmc80pct	5000	gd53	0.304529
1	2	scCCESS_SIMLR	pbmc80pct	5000	gd53	0.318211
1	3	scCCESS_SIMLR	pbmc80pct	5000	gd53	0.299672
1	4	scCCESS_SIMLR	pbmc80pct	5000	gd53	0.311204
1	0	scCCESS_SIMLR	pbmc80pct	5000	ginisimpsonindex	0.791847
1	1	scCCESS_SIMLR	pbmc80pct	5000	ginisimpsonindex	0.702742
1	2	scCCESS_SIMLR	pbmc80pct	5000	ginisimpsonindex	0.790171
1	3	scCCESS_SIMLR	pbmc80pct	5000	ginisimpsonindex	0.699553
1	4	scCCESS_SIMLR	pbmc80pct	5000	ginisimpsonindex	0.648847
1	0	scCCESS_SIMLR	pbmc80pct	5000	homogeneity	0.340176
1	1	scCCESS_SIMLR	pbmc80pct	5000	homogeneity	0.331864
1	2	scCCESS_SIMLR	pbmc80pct	5000	homogeneity	0.388787
1	3	scCCESS_SIMLR	pbmc80pct	5000	homogeneity	0.327354
1	4	scCCESS_SIMLR	pbmc80pct	5000	homogeneity	0.321574
1	0	scCCESS_SIMLR	pbmc80pct	5000	jaccardopt	0.310661
1	1	scCCESS_SIMLR	pbmc80pct	5000	jaccardopt	0.268147
1	2	scCCESS_SIMLR	pbmc80pct	5000	jaccardopt	0.357499
1	3	scCCESS_SIMLR	pbmc80pct	5000	jaccardopt	0.279188
1	4	scCCESS_SIMLR	pbmc80pct	5000	jaccardopt	0.269338
1	0	scCCESS_SIMLR	pbmc80pct	5000	jaccardorg	0.563489
1	1	scCCESS_SIMLR	pbmc80pct	5000	jaccardorg	0.591087
1	2	scCCESS_SIMLR	pbmc80pct	5000	jaccardorg	0.479791
1	3	scCCESS_SIMLR	pbmc80pct	5000	jaccardorg	0.547016
1	4	scCCESS_SIMLR	pbmc80pct	5000	jaccardorg	0.569803
1	0	scCCESS_SIMLR	pbmc80pct	5000	jaccardskl	0.15653
1	1	scCCESS_SIMLR	pbmc80pct	5000	jaccardskl	0.162059
1	2	scCCESS_SIMLR	pbmc80pct	5000	jaccardskl	0.16225
1	3	scCCESS_SIMLR	pbmc80pct	5000	jaccardskl	0.14432
1	4	scCCESS_SIMLR	pbmc80pct	5000	jaccardskl	0.170051
1	0	scCCESS_SIMLR	pbmc80pct	5000	jaccardtrans	0.728298
1	1	scCCESS_SIMLR	pbmc80pct	5000	jaccardtrans	0.74732
1	2	scCCESS_SIMLR	pbmc80pct	5000	jaccardtrans	0.724567
1	3	scCCESS_SIMLR	pbmc80pct	5000	jaccardtrans	0.700316
1	4	scCCESS_SIMLR	pbmc80pct	5000	jaccardtrans	0.690986
1	0	scCCESS_SIMLR	pbmc80pct	5000	mcintosheveness	0.733029
1	1	scCCESS_SIMLR	pbmc80pct	5000	mcintosheveness	0.629331
1	2	scCCESS_SIMLR	pbmc80pct	5000	mcintosheveness	0.730558
1	3	scCCESS_SIMLR	pbmc80pct	5000	mcintosheveness	0.609152
1	4	scCCESS_SIMLR	pbmc80pct	5000	mcintosheveness	0.556022
1	0	scCCESS_SIMLR	pbmc80pct	5000	mcintoshindex	0.545746
1	1	scCCESS_SIMLR	pbmc80pct	5000	mcintoshindex	0.456445
1	2	scCCESS_SIMLR	pbmc80pct	5000	mcintoshindex	0.543906
1	3	scCCESS_SIMLR	pbmc80pct	5000	mcintoshindex	0.453518
1	4	scCCESS_SIMLR	pbmc80pct	5000	mcintoshindex	0.408905
1	0	scCCESS_SIMLR	pbmc80pct	5000	mi	0.768163
1	1	scCCESS_SIMLR	pbmc80pct	5000	mi	0.749372
1	2	scCCESS_SIMLR	pbmc80pct	5000	mi	0.878074
1	3	scCCESS_SIMLR	pbmc80pct	5000	mi	0.739461
1	4	scCCESS_SIMLR	pbmc80pct	5000	mi	0.726419
1	0	scCCESS_SIMLR	pbmc80pct	5000	nmi	0.366984
1	1	scCCESS_SIMLR	pbmc80pct	5000	nmi	0.386529
1	2	scCCESS_SIMLR	pbmc80pct	5000	nmi	0.421229
1	3	scCCESS_SIMLR	pbmc80pct	5000	nmi	0.369298
1	4	scCCESS_SIMLR	pbmc80pct	5000	nmi	0.382031
1	0	scCCESS_SIMLR	pbmc80pct	5000	ps	-7.75693
1	1	scCCESS_SIMLR	pbmc80pct	5000	ps	-7.71999
1	2	scCCESS_SIMLR	pbmc80pct	5000	ps	-7.22641
1	3	scCCESS_SIMLR	pbmc80pct	5000	ps	-10.274
1	4	scCCESS_SIMLR	pbmc80pct	5000	ps	-8.80283
1	0	scCCESS_SIMLR	pbmc80pct	5000	r1richness	1.24618
1	1	scCCESS_SIMLR	pbmc80pct	5000	r1richness	1.06814
1	2	scCCESS_SIMLR	pbmc80pct	5000	r1richness	1.24617
1	3	scCCESS_SIMLR	pbmc80pct	5000	r1richness	1.24617
1	4	scCCESS_SIMLR	pbmc80pct	5000	r1richness	1.15715
1	0	scCCESS_SIMLR	pbmc80pct	5000	r2richness	3.07439
1	1	scCCESS_SIMLR	pbmc80pct	5000	r2richness	2.66444
1	0	scCCESS_SIMLR	pbmc80pct	5000	r2richness	3.07437
1	1	scCCESS_SIMLR	pbmc80pct	5000	r2richness	3.07436
1	2	scCCESS_SIMLR	pbmc80pct	5000	r2richness	2.8694
1	0	scCCESS_SIMLR	pbmc80pct	5000	r3richness	0.0545235
1	1	scCCESS_SIMLR	pbmc80pct	5000	r3richness	0.0472509
1	2	scCCESS_SIMLR	pbmc80pct	5000	r3richness	0.0545213
1	3	scCCESS_SIMLR	pbmc80pct	5000	r3richness	0.0545206
1	4	scCCESS_SIMLR	pbmc80pct	5000	r3richness	0.0508859
1	0	scCCESS_SIMLR	pbmc80pct	5000	ri	0.774895
1	1	scCCESS_SIMLR	pbmc80pct	5000	ri	0.708121
1	2	scCCESS_SIMLR	pbmc80pct	5000	ri	0.782506
1	3	scCCESS_SIMLR	pbmc80pct	5000	ri	0.702055
1	4	scCCESS_SIMLR	pbmc80pct	5000	ri	0.668522
1	0	scCCESS_SIMLR	pbmc80pct	5000	shannoneveness	1.02725
1	1	scCCESS_SIMLR	pbmc80pct	5000	shannoneveness	0.910842
1	2	scCCESS_SIMLR	pbmc80pct	5000	shannoneveness	1.01786
1	3	scCCESS_SIMLR	pbmc80pct	5000	shannoneveness	0.930055
1	4	scCCESS_SIMLR	pbmc80pct	5000	shannoneveness	0.844053
1	0	scCCESS_SIMLR	pbmc80pct	5000	shannonindex	2.78184
1	1	scCCESS_SIMLR	pbmc80pct	5000	shannonindex	2.33626
1	2	scCCESS_SIMLR	pbmc80pct	5000	shannonindex	2.75643
1	3	scCCESS_SIMLR	pbmc80pct	5000	shannonindex	2.51863
1	4	scCCESS_SIMLR	pbmc80pct	5000	shannonindex	2.2275
1	0	scCCESS_SIMLR	pbmc80pct	5000	silskl-euclidean	-0.00669981
1	1	scCCESS_SIMLR	pbmc80pct	5000	silskl-euclidean	-0.0118012
1	2	scCCESS_SIMLR	pbmc80pct	5000	silskl-euclidean	-0.0048949
1	3	scCCESS_SIMLR	pbmc80pct	5000	silskl-euclidean	-0.0140065
1	2	scCCESS_SIMLR	pbmc80pct	5000	silskl-euclidean	-0.0138644
1	0	scCCESS_SIMLR	pbmc80pct	5000	simpsonsindex	0.208153
1	1	scCCESS_SIMLR	pbmc80pct	5000	simpsonsindex	0.297258
1	2	scCCESS_SIMLR	pbmc80pct	5000	simpsonsindex	0.209829
1	3	scCCESS_SIMLR	pbmc80pct	5000	simpsonsindex	0.300447
1	4	scCCESS_SIMLR	pbmc80pct	5000	simpsonsindex	0.351153
1	0	scCCESS_SIMLR	pbmc80pct	5000	speciesrichness	15
1	1	scCCESS_SIMLR	pbmc80pct	5000	speciesrichness	13
1	2	scCCESS_SIMLR	pbmc80pct	5000	speciesrichness	15
1	3	scCCESS_SIMLR	pbmc80pct	5000	speciesrichness	15
1	4	scCCESS_SIMLR	pbmc80pct	5000	speciesrichness	14
1	0	scCCESS_SIMLR	pbmc80pct	5000	vmeasure	0.366984
1	1	scCCESS_SIMLR	pbmc80pct	5000	vmeasure	0.386529
1	2	scCCESS_SIMLR	pbmc80pct	5000	vmeasure	0.421229
1	3	scCCESS_SIMLR	pbmc80pct	5000	vmeasure	0.369298
1	4	scCCESS_SIMLR	pbmc80pct	5000	vmeasure	0.382031
1	0	scCCESS_SIMLR	pbmc80pct	5000	wb	336.994
1	1	scCCESS_SIMLR	pbmc80pct	5000	wb	280.834
1	2	scCCESS_SIMLR	pbmc80pct	5000	wb	288.545
1	3	scCCESS_SIMLR	pbmc80pct	5000	wb	342.63
1	4	scCCESS_SIMLR	pbmc80pct	5000	wb	332.093
1	0	scCCESS_SIMLR	pbmc80pct	5000	xb	201.223
1	0	scCCESS_SIMLR	pbmc80pct	5000	xb	334.443
1	1	scCCESS_SIMLR	pbmc80pct	5000	xb	237.892
1	2	scCCESS_SIMLR	pbmc80pct	5000	xb	198.602
1	4	scCCESS_SIMLR	pbmc80pct	5000	xb	256.186
1	0	scLCA	pbmc80pct	5000	ami	0.620223
1	1	scLCA	pbmc80pct	5000	ami	0.608762
1	2	scLCA	pbmc80pct	5000	ami	0.592843
1	3	scLCA	pbmc80pct	5000	ami	0.66971
1	4	scLCA	pbmc80pct	5000	ami	0.600635
1	0	scLCA	pbmc80pct	5000	ari	0.513085
1	1	scLCA	pbmc80pct	5000	ari	0.511082
1	2	scLCA	pbmc80pct	5000	ari	0.497034
1	3	scLCA	pbmc80pct	5000	ari	0.527248
1	4	scLCA	pbmc80pct	5000	ari	0.461012
1	0	scLCA	pbmc80pct	5000	bergerparkerindex	0.19166
1	1	scLCA	pbmc80pct	5000	bergerparkerindex	0.173248
1	2	scLCA	pbmc80pct	5000	bergerparkerindex	0.172528
1	3	scLCA	pbmc80pct	5000	bergerparkerindex	0.203992
1	4	scLCA	pbmc80pct	5000	bergerparkerindex	0.237377
1	0	scLCA	pbmc80pct	5000	ch	531.175
1	1	scLCA	pbmc80pct	5000	ch	434.866
1	2	scLCA	pbmc80pct	5000	ch	450.701
1	3	scLCA	pbmc80pct	5000	ch	549.325
1	4	scLCA	pbmc80pct	5000	ch	593.794
1	0	scLCA	pbmc80pct	5000	chskl	531.175
1	1	scLCA	pbmc80pct	5000	chskl	434.866
1	2	scLCA	pbmc80pct	5000	chskl	450.701
1	3	scLCA	pbmc80pct	5000	chskl	549.325
1	4	scLCA	pbmc80pct	5000	chskl	593.794
1	0	scLCA	pbmc80pct	5000	completeness	0.659516
1	1	scLCA	pbmc80pct	5000	completeness	0.611362
1	2	scLCA	pbmc80pct	5000	completeness	0.608575
1	3	scLCA	pbmc80pct	5000	completeness	0.690047
1	4	scLCA	pbmc80pct	5000	completeness	0.667228
1	0	scLCA	pbmc80pct	5000	csil	-0.0294455
1	ALL	scLCA	pbmc80pct	5000	csil	-0.0460178
1	2	scLCA	pbmc80pct	5000	csil	-0.0414891
1	3	scLCA	pbmc80pct	5000	csil	-0.0147563
1	4	scLCA	pbmc80pct	5000	csil	-0.0188038
1	0	scLCA	pbmc80pct	5000	db	56.85
1	1	scLCA	pbmc80pct	5000	db	61.6321
1	2	scLCA	pbmc80pct	5000	db	74.8276
1	3	scLCA	pbmc80pct	5000	db	40.6968
1	4	scLCA	pbmc80pct	5000	db	51.2153
1	0	scLCA	pbmc80pct	5000	dbskl	10.1583
1	1	scLCA	pbmc80pct	5000	dbskl	10.6165
1	2	scLCA	pbmc80pct	5000	dbskl	11.5395
1	3	scLCA	pbmc80pct	5000	dbskl	8.55631
1	4	scLCA	pbmc80pct	5000	dbskl	9.68918
1	0	scLCA	pbmc80pct	5000	diversityorder1	18.031
1	1	scLCA	pbmc80pct	5000	diversityorder1	25.3073
1	2	scLCA	pbmc80pct	5000	diversityorder1	22.0873
1	3	scLCA	pbmc80pct	5000	diversityorder1	21.6073
1	4	scLCA	pbmc80pct	5000	diversityorder1	14.4117
1	0	scLCA	pbmc80pct	5000	diversityorder2	7.01694
1	1	scLCA	pbmc80pct	5000	diversityorder2	8.88916
1	2	scLCA	pbmc80pct	5000	diversityorder2	8.19463
1	3	scLCA	pbmc80pct	5000	diversityorder2	7.39493
1	4	scLCA	pbmc80pct	5000	diversityorder2	5.88796
1	0	scLCA	pbmc80pct	5000	fmscore	0.578497
1	1	scLCA	pbmc80pct	5000	fmscore	0.564849
1	2	scLCA	pbmc80pct	5000	fmscore	0.555548
1	3	scLCA	pbmc80pct	5000	fmscore	0.587734
1	4	scLCA	pbmc80pct	5000	fmscore	0.546074
1	0	scLCA	pbmc80pct	5000	gd43	0.00165056
1	1	scLCA	pbmc80pct	5000	gd43	0.00145389
1	2	scLCA	pbmc80pct	5000	gd43	0.00141749
1	3	scLCA	pbmc80pct	5000	gd43	0.00180104
1	4	scLCA	pbmc80pct	5000	gd43	0.00187151
1	0	scLCA	pbmc80pct	5000	gd53	0.386304
1	1	scLCA	pbmc80pct	5000	gd53	0.367086
1	2	scLCA	pbmc80pct	5000	gd53	0.384696
1	3	scLCA	pbmc80pct	5000	gd53	0.35387
1	4	scLCA	pbmc80pct	5000	gd53	0.387935
1	0	scLCA	pbmc80pct	5000	ginisimpsonindex	0.857488
1	1	scLCA	pbmc80pct	5000	ginisimpsonindex	0.887503
1	2	scLCA	pbmc80pct	5000	ginisimpsonindex	0.877969
1	3	scLCA	pbmc80pct	5000	ginisimpsonindex	0.864772
1	4	scLCA	pbmc80pct	5000	ginisimpsonindex	0.830162
1	0	scLCA	pbmc80pct	5000	homogeneity	0.585482
1	1	scLCA	pbmc80pct	5000	homogeneity	0.606368
1	2	scLCA	pbmc80pct	5000	homogeneity	0.578071
1	3	scLCA	pbmc80pct	5000	homogeneity	0.650689
1	4	scLCA	pbmc80pct	5000	homogeneity	0.546243
1	0	scLCA	pbmc80pct	5000	jaccardopt	0.439048
1	1	scLCA	pbmc80pct	5000	jaccardopt	0.496054
1	2	scLCA	pbmc80pct	5000	jaccardopt	0.457132
1	3	scLCA	pbmc80pct	5000	jaccardopt	0.535808
1	4	scLCA	pbmc80pct	5000	jaccardopt	0.370605
1	0	scLCA	pbmc80pct	5000	jaccardorg	0.545097
1	1	scLCA	pbmc80pct	5000	jaccardorg	0.611158
1	2	scLCA	pbmc80pct	5000	jaccardorg	0.489003
1	3	scLCA	pbmc80pct	5000	jaccardorg	0.582412
1	4	scLCA	pbmc80pct	5000	jaccardorg	0.422816
1	0	scLCA	pbmc80pct	5000	jaccardskl	0.199837
1	1	scLCA	pbmc80pct	5000	jaccardskl	0.213131
1	2	scLCA	pbmc80pct	5000	jaccardskl	0.203297
1	3	scLCA	pbmc80pct	5000	jaccardskl	0.277763
1	4	scLCA	pbmc80pct	5000	jaccardskl	0.152004
1	0	scLCA	pbmc80pct	5000	jaccardtrans	0.719896
1	1	scLCA	pbmc80pct	5000	jaccardtrans	0.722736
1	2	scLCA	pbmc80pct	5000	jaccardtrans	0.715895
1	3	scLCA	pbmc80pct	5000	jaccardtrans	0.72324
1	4	scLCA	pbmc80pct	5000	jaccardtrans	0.68791
1	0	scLCA	pbmc80pct	5000	mcintosheveness	0.962944
1	1	scLCA	pbmc80pct	5000	mcintosheveness	0.971954
1	2	scLCA	pbmc80pct	5000	mcintosheveness	0.976006
1	3	scLCA	pbmc80pct	5000	mcintosheveness	0.924675
1	4	scLCA	pbmc80pct	5000	mcintosheveness	0.9451
1	0	scLCA	pbmc80pct	5000	mcintoshindex	0.624763
1	1	scLCA	pbmc80pct	5000	mcintoshindex	0.667019
1	2	scLCA	pbmc80pct	5000	mcintoshindex	0.653044
1	0	scLCA	pbmc80pct	5000	mcintoshindex	0.634573
1	1	scLCA	pbmc80pct	5000	mcintoshindex	0.590031
1	0	scLCA	pbmc80pct	5000	mi	1.32209
1	1	scLCA	pbmc80pct	5000	mi	1.36922
1	2	scLCA	pbmc80pct	5000	mi	1.30557
1	3	scLCA	pbmc80pct	5000	mi	1.46984
1	4	scLCA	pbmc80pct	5000	mi	1.23393
1	0	scLCA	pbmc80pct	5000	nmi	0.620298
1	1	scLCA	pbmc80pct	5000	nmi	0.608855
1	2	scLCA	pbmc80pct	5000	nmi	0.592931
1	3	scLCA	pbmc80pct	5000	nmi	0.66979
1	4	scLCA	pbmc80pct	5000	nmi	0.600704
1	0	scLCA	pbmc80pct	5000	ps	1.43111
1	1	scLCA	pbmc80pct	5000	ps	0.803574
1	2	scLCA	pbmc80pct	5000	ps	1.19696
1	3	scLCA	pbmc80pct	5000	ps	0.0019747
1	4	scLCA	pbmc80pct	5000	ps	1.11728
1	0	scLCA	pbmc80pct	5000	r1richness	0.623089
1	1	scLCA	pbmc80pct	5000	r1richness	0.801106
1	2	scLCA	pbmc80pct	5000	r1richness	0.712097
1	3	scLCA	pbmc80pct	5000	r1richness	0.801107
1	4	scLCA	pbmc80pct	5000	r1richness	0.534071
1	0	scLCA	pbmc80pct	5000	r2richness	1.63968
1	1	scLCA	pbmc80pct	5000	r2richness	2.04957
1	2	scLCA	pbmc80pct	5000	r2richness	1.84462
1	3	scLCA	pbmc80pct	5000	r2richness	2.04957
1	4	scLCA	pbmc80pct	5000	r2richness	1.4347
1	0	scLCA	pbmc80pct	5000	r3richness	0.0290792
1	1	scLCA	pbmc80pct	5000	r3richness	0.0363468
1	2	scLCA	pbmc80pct	5000	r3richness	0.0327128
1	3	scLCA	pbmc80pct	5000	r3richness	0.0363471
1	4	scLCA	pbmc80pct	5000	r3richness	0.0254429
1	0	scLCA	pbmc80pct	5000	ri	0.893435
1	1	scLCA	pbmc80pct	5000	ri	0.90452
1	2	scLCA	pbmc80pct	5000	ri	0.89804
1	3	scLCA	pbmc80pct	5000	ri	0.899277
1	4	scLCA	pbmc80pct	5000	ri	0.870497
1	0	scLCA	pbmc80pct	5000	shannoneveness	1.3908
1	1	scLCA	pbmc80pct	5000	shannoneveness	1.40325
1	2	scLCA	pbmc80pct	5000	shannoneveness	1.4086
1	3	scLCA	pbmc80pct	5000	shannoneveness	1.3346
1	4	scLCA	pbmc80pct	5000	shannoneveness	1.3711
1	0	scLCA	pbmc80pct	5000	shannonindex	2.89209
1	1	scLCA	pbmc80pct	5000	shannonindex	3.23109
1	2	scLCA	pbmc80pct	5000	shannonindex	3.095
1	3	scLCA	pbmc80pct	5000	shannonindex	3.07303
1	4	scLCA	pbmc80pct	5000	shannonindex	2.66804
1	ALL	scLCA	pbmc80pct	5000	silskl-euclidean	-0.00794914
1	1	scLCA	pbmc80pct	5000	silskl-euclidean	-0.00914179
1	2	scLCA	pbmc80pct	5000	silskl-euclidean	-0.00911574
1	3	scLCA	pbmc80pct	5000	silskl-euclidean	-0.0049397
1	4	scLCA	pbmc80pct	5000	silskl-euclidean	-0.00595437
1	0	scLCA	pbmc80pct	5000	simpsonsindex	0.142512
1	1	scLCA	pbmc80pct	5000	simpsonsindex	0.112497
1	2	scLCA	pbmc80pct	5000	simpsonsindex	0.122031
1	3	scLCA	pbmc80pct	5000	simpsonsindex	0.135228
1	ALL	scLCA	pbmc80pct	5000	simpsonsindex	0.169838
1	0	scLCA	pbmc80pct	5000	speciesrichness	8
1	1	scLCA	pbmc80pct	5000	speciesrichness	10
1	2	scLCA	pbmc80pct	5000	speciesrichness	9
1	3	scLCA	pbmc80pct	5000	speciesrichness	10
1	4	scLCA	pbmc80pct	5000	speciesrichness	7
1	0	scLCA	pbmc80pct	5000	vmeasure	0.620298
1	1	scLCA	pbmc80pct	5000	vmeasure	0.608855
1	2	scLCA	pbmc80pct	5000	vmeasure	0.592931
1	3	scLCA	pbmc80pct	5000	vmeasure	0.66979
1	4	scLCA	pbmc80pct	5000	vmeasure	0.600704
1	0	scLCA	pbmc80pct	5000	wb	162.826
1	1	scLCA	pbmc80pct	5000	wb	193.38
1	2	scLCA	pbmc80pct	5000	wb	188.913
1	3	scLCA	pbmc80pct	5000	wb	153.085
1	4	scLCA	pbmc80pct	5000	wb	148.707
1	0	scLCA	pbmc80pct	5000	xb	45.2103
1	1	scLCA	pbmc80pct	5000	xb	54.8971
1	2	scLCA	pbmc80pct	5000	xb	61.3169
1	3	scLCA	pbmc80pct	5000	xb	33.9844
1	4	scLCA	pbmc80pct	5000	xb	35.1895
1	0	seurat	pbmc80pct	5000	ami	0.768003
1	1	seurat	pbmc80pct	5000	ami	0.76747
1	2	seurat	pbmc80pct	5000	ami	0.773446
1	3	seurat	pbmc80pct	5000	ami	0.772672
1	4	seurat	pbmc80pct	5000	ami	0.768744
1	0	seurat	pbmc80pct	5000	ari	0.622349
1	1	seurat	pbmc80pct	5000	ari	0.620046
1	2	seurat	pbmc80pct	5000	ari	0.626282
1	3	seurat	pbmc80pct	5000	ari	0.62318
1	4	seurat	pbmc80pct	5000	ari	0.620573
1	0	seurat	pbmc80pct	5000	bergerparkerindex	0.183574
1	1	seurat	pbmc80pct	5000	bergerparkerindex	0.183883
1	2	seurat	pbmc80pct	5000	bergerparkerindex	0.18459
1	3	seurat	pbmc80pct	5000	bergerparkerindex	0.184955
1	4	seurat	pbmc80pct	5000	bergerparkerindex	0.187386
1	0	seurat	pbmc80pct	5000	ch	430.592
1	1	seurat	pbmc80pct	5000	ch	376.788
1	2	seurat	pbmc80pct	5000	ch	427.753
1	3	seurat	pbmc80pct	5000	ch	428.62
1	4	seurat	pbmc80pct	5000	ch	403.214
1	0	seurat	pbmc80pct	5000	chskl	430.592
1	1	seurat	pbmc80pct	5000	chskl	376.788
1	2	seurat	pbmc80pct	5000	chskl	427.753
1	3	seurat	pbmc80pct	5000	chskl	428.62
1	4	seurat	pbmc80pct	5000	chskl	403.214
1	0	seurat	pbmc80pct	5000	completeness	0.768057
1	1	seurat	pbmc80pct	5000	completeness	0.7654
1	2	seurat	pbmc80pct	5000	completeness	0.77588
1	3	seurat	pbmc80pct	5000	completeness	0.775333
1	4	seurat	pbmc80pct	5000	completeness	0.768436
1	0	seurat	pbmc80pct	5000	csil	-0.0130124
1	1	seurat	pbmc80pct	5000	csil	-0.00470695
1	2	seurat	pbmc80pct	5000	csil	-0.0108137
1	3	seurat	pbmc80pct	5000	csil	-0.0134407
1	4	seurat	pbmc80pct	5000	csil	-0.0179588
1	0	seurat	pbmc80pct	5000	db	35.4586
1	1	seurat	pbmc80pct	5000	db	32.3096
1	2	seurat	pbmc80pct	5000	db	35.8212
1	3	seurat	pbmc80pct	5000	db	35.8249
1	4	seurat	pbmc80pct	5000	db	33.6258
1	0	seurat	pbmc80pct	5000	dbskl	7.91953
1	1	seurat	pbmc80pct	5000	dbskl	7.47663
1	2	seurat	pbmc80pct	5000	dbskl	7.95174
1	3	seurat	pbmc80pct	5000	dbskl	7.97018
1	4	seurat	pbmc80pct	5000	dbskl	7.67634
1	0	seurat	pbmc80pct	5000	diversityorder1	25.9977
1	1	seurat	pbmc80pct	5000	diversityorder1	26.474
1	2	seurat	pbmc80pct	5000	diversityorder1	25.4979
1	3	seurat	pbmc80pct	5000	diversityorder1	25.4641
1	4	seurat	pbmc80pct	5000	diversityorder1	26.1099
1	0	seurat	pbmc80pct	5000	diversityorder2	8.06471
1	1	seurat	pbmc80pct	5000	diversityorder2	8.08554
1	2	seurat	pbmc80pct	5000	diversityorder2	7.9962
1	3	seurat	pbmc80pct	5000	diversityorder2	7.96756
1	4	seurat	pbmc80pct	5000	diversityorder2	8.04731
1	0	seurat	pbmc80pct	5000	fmscore	0.667539
1	1	seurat	pbmc80pct	5000	fmscore	0.665379
1	2	seurat	pbmc80pct	5000	fmscore	0.671421
1	3	seurat	pbmc80pct	5000	fmscore	0.668837
1	4	seurat	pbmc80pct	5000	fmscore	0.666062
1	0	seurat	pbmc80pct	5000	gd43	0.00190011
1	1	seurat	pbmc80pct	5000	gd43	0.00159172
1	2	seurat	pbmc80pct	5000	gd43	0.0018633
1	3	seurat	pbmc80pct	5000	gd43	0.00185935
1	4	seurat	pbmc80pct	5000	gd43	0.00160013
1	0	seurat	pbmc80pct	5000	gd53	0.307647
1	1	seurat	pbmc80pct	5000	gd53	0.25478
1	2	seurat	pbmc80pct	5000	gd53	0.300595
1	3	seurat	pbmc80pct	5000	gd53	0.301241
1	4	seurat	pbmc80pct	5000	gd53	0.258055
1	0	seurat	pbmc80pct	5000	ginisimpsonindex	0.876003
1	1	seurat	pbmc80pct	5000	ginisimpsonindex	0.876322
1	2	seurat	pbmc80pct	5000	ginisimpsonindex	0.874941
1	3	seurat	pbmc80pct	5000	ginisimpsonindex	0.874491
1	4	seurat	pbmc80pct	5000	ginisimpsonindex	0.875735
1	0	seurat	pbmc80pct	5000	homogeneity	0.768107
1	1	seurat	pbmc80pct	5000	homogeneity	0.769737
1	2	seurat	pbmc80pct	5000	homogeneity	0.771183
1	3	seurat	pbmc80pct	5000	homogeneity	0.770185
1	4	seurat	pbmc80pct	5000	homogeneity	0.769224
1	0	seurat	pbmc80pct	5000	jaccardopt	0.683861
1	1	seurat	pbmc80pct	5000	jaccardopt	0.683597
1	2	seurat	pbmc80pct	5000	jaccardopt	0.682249
1	3	seurat	pbmc80pct	5000	jaccardopt	0.680049
1	4	seurat	pbmc80pct	5000	jaccardopt	0.683631
1	0	seurat	pbmc80pct	5000	jaccardorg	0.377435
1	1	seurat	pbmc80pct	5000	jaccardorg	0.394431
1	2	seurat	pbmc80pct	5000	jaccardorg	0.376496
1	3	seurat	pbmc80pct	5000	jaccardorg	0.374154
1	4	seurat	pbmc80pct	5000	jaccardorg	0.375411
1	0	seurat	pbmc80pct	5000	jaccardskl	0.220151
1	1	seurat	pbmc80pct	5000	jaccardskl	0.191779
1	2	seurat	pbmc80pct	5000	jaccardskl	0.224068
1	3	seurat	pbmc80pct	5000	jaccardskl	0.222751
1	4	seurat	pbmc80pct	5000	jaccardskl	0.2057
1	0	seurat	pbmc80pct	5000	jaccardtrans	0.713319
1	1	seurat	pbmc80pct	5000	jaccardtrans	0.711789
1	2	seurat	pbmc80pct	5000	jaccardtrans	0.716102
1	3	seurat	pbmc80pct	5000	jaccardtrans	0.71479
1	4	seurat	pbmc80pct	5000	jaccardtrans	0.714444
1	ALL	seurat	pbmc80pct	5000	mcintosheveness	0.884173
1	1	seurat	pbmc80pct	5000	mcintosheveness	0.864429
1	2	seurat	pbmc80pct	5000	mcintosheveness	0.882119
1	3	seurat	pbmc80pct	5000	mcintosheveness	0.881252
1	4	seurat	pbmc80pct	5000	mcintosheveness	0.872858
1	0	seurat	pbmc80pct	5000	mcintoshindex	0.650231
1	1	seurat	pbmc80pct	5000	mcintoshindex	0.650687
1	2	seurat	pbmc80pct	5000	mcintoshindex	0.648721
1	3	seurat	pbmc80pct	5000	mcintoshindex	0.648083
1	4	seurat	pbmc80pct	5000	mcintoshindex	0.649849
1	0	seurat	pbmc80pct	5000	mi	1.73449
1	1	seurat	pbmc80pct	5000	mi	1.73812
1	2	seurat	pbmc80pct	5000	mi	1.74171
1	3	seurat	pbmc80pct	5000	mi	1.73977
1	4	seurat	pbmc80pct	5000	mi	1.73764
1	0	seurat	pbmc80pct	5000	nmi	0.768082
1	1	seurat	pbmc80pct	5000	nmi	0.767562
1	2	seurat	pbmc80pct	5000	nmi	0.773524
1	3	seurat	pbmc80pct	5000	nmi	0.77275
1	4	seurat	pbmc80pct	5000	nmi	0.76883
1	ALL	seurat	pbmc80pct	5000	ps	-1.61842
1	1	seurat	pbmc80pct	5000	ps	-2.72747
1	2	seurat	pbmc80pct	5000	ps	-1.74416
1	3	seurat	pbmc80pct	5000	ps	-1.79473
1	4	seurat	pbmc80pct	5000	ps	-2.29324
1	0	seurat	pbmc80pct	5000	r1richness	1.15717
1	1	seurat	pbmc80pct	5000	r1richness	1.33518
1	2	seurat	pbmc80pct	5000	r1richness	1.15716
1	3	seurat	pbmc80pct	5000	r1richness	1.15715
1	4	seurat	pbmc80pct	5000	r1richness	1.24617
1	0	seurat	pbmc80pct	5000	r2richness	2.86943
1	1	seurat	pbmc80pct	5000	r2richness	3.27932
1	ALL	seurat	pbmc80pct	5000	r2richness	2.86941
1	3	seurat	pbmc80pct	5000	r2richness	2.8694
1	4	seurat	pbmc80pct	5000	r2richness	3.07436
1	0	seurat	pbmc80pct	5000	r3richness	0.0508886
1	1	seurat	pbmc80pct	5000	r3richness	0.0581549
1	2	seurat	pbmc80pct	5000	r3richness	0.0508866
1	3	seurat	pbmc80pct	5000	r3richness	0.0508859
1	4	seurat	pbmc80pct	5000	r3richness	0.0545206
1	0	seurat	pbmc80pct	5000	ri	0.922847
1	1	seurat	pbmc80pct	5000	ri	0.922459
1	2	seurat	pbmc80pct	5000	ri	0.923351
1	3	seurat	pbmc80pct	5000	ri	0.922597
1	4	seurat	pbmc80pct	5000	ri	0.922437
1	0	seurat	pbmc80pct	5000	shannoneveness	1.23453
1	ALL	seurat	pbmc80pct	5000	shannoneveness	1.18163
1	2	seurat	pbmc80pct	5000	shannoneveness	1.22718
1	3	seurat	pbmc80pct	5000	shannoneveness	1.22668
1	4	seurat	pbmc80pct	5000	shannoneveness	1.20467
1	0	seurat	pbmc80pct	5000	shannonindex	3.25801
1	1	seurat	pbmc80pct	5000	shannonindex	3.27616
1	1	seurat	pbmc80pct	5000	shannonindex	3.2386
1	3	seurat	pbmc80pct	5000	shannonindex	3.23727
1	4	seurat	pbmc80pct	5000	shannonindex	3.26232
1	0	seurat	pbmc80pct	5000	silskl-euclidean	-0.0063725
1	1	seurat	pbmc80pct	5000	silskl-euclidean	-0.00573661
1	2	seurat	pbmc80pct	5000	silskl-euclidean	-0.00624946
1	3	seurat	pbmc80pct	5000	silskl-euclidean	-0.0061768
1	4	seurat	pbmc80pct	5000	silskl-euclidean	-0.00634914
1	0	seurat	pbmc80pct	5000	simpsonsindex	0.123997
1	1	seurat	pbmc80pct	5000	simpsonsindex	0.123678
1	2	seurat	pbmc80pct	5000	simpsonsindex	0.125059
1	3	seurat	pbmc80pct	5000	simpsonsindex	0.125509
1	4	seurat	pbmc80pct	5000	simpsonsindex	0.124265
1	0	seurat	pbmc80pct	5000	speciesrichness	14
1	1	seurat	pbmc80pct	5000	speciesrichness	16
1	2	seurat	pbmc80pct	5000	speciesrichness	14
1	3	seurat	pbmc80pct	5000	speciesrichness	14
1	4	seurat	pbmc80pct	5000	speciesrichness	15
1	0	seurat	pbmc80pct	5000	vmeasure	0.768082
1	1	seurat	pbmc80pct	5000	vmeasure	0.767562
1	2	seurat	pbmc80pct	5000	vmeasure	0.773524
1	3	seurat	pbmc80pct	5000	vmeasure	0.77275
1	4	seurat	pbmc80pct	5000	vmeasure	0.76883
1	0	seurat	pbmc80pct	5000	wb	189.258
1	1	seurat	pbmc80pct	5000	wb	214.243
1	2	seurat	pbmc80pct	5000	wb	190.529
1	3	seurat	pbmc80pct	5000	wb	190.149
1	4	seurat	pbmc80pct	5000	wb	201.096
1	0	seurat	pbmc80pct	5000	xb	33.2608
1	1	seurat	pbmc80pct	5000	xb	33.2301
1	2	seurat	pbmc80pct	5000	xb	33.1515
1	3	seurat	pbmc80pct	5000	xb	33.1784
1	4	seurat	pbmc80pct	5000	xb	33.1018
1	0	NCLUSION	pdac80pct	5000	ami	0.606015
1	1	NCLUSION	pdac80pct	5000	ami	0.595006
1	2	NCLUSION	pdac80pct	5000	ami	0.638562
1	3	NCLUSION	pdac80pct	5000	ami	0.607232
1	4	NCLUSION	pdac80pct	5000	ami	0.614119
1	0	NCLUSION	pdac80pct	5000	ari	0.510397
1	1	NCLUSION	pdac80pct	5000	ari	0.449378
1	2	NCLUSION	pdac80pct	5000	ari	0.696845
1	3	NCLUSION	pdac80pct	5000	ari	0.460116
1	4	NCLUSION	pdac80pct	5000	ari	0.538767
1	0	NCLUSION	pdac80pct	5000	bergerparkerindex	0.122552
1	1	NCLUSION	pdac80pct	5000	bergerparkerindex	0.149026
1	2	NCLUSION	pdac80pct	5000	bergerparkerindex	0.276352
1	3	NCLUSION	pdac80pct	5000	bergerparkerindex	0.14729
1	4	NCLUSION	pdac80pct	5000	bergerparkerindex	0.160473
1	0	NCLUSION	pdac80pct	5000	ch	282.454
1	1	NCLUSION	pdac80pct	5000	ch	272.175
1	2	NCLUSION	pdac80pct	5000	ch	277.65
1	3	NCLUSION	pdac80pct	5000	ch	281.111
1	4	NCLUSION	pdac80pct	5000	ch	281.218
1	0	NCLUSION	pdac80pct	5000	chskl	282.454
1	1	NCLUSION	pdac80pct	5000	chskl	272.175
1	2	NCLUSION	pdac80pct	5000	chskl	277.65
1	3	NCLUSION	pdac80pct	5000	chskl	281.111
1	4	NCLUSION	pdac80pct	5000	chskl	281.218
1	0	NCLUSION	pdac80pct	5000	completeness	0.631728
1	1	NCLUSION	pdac80pct	5000	completeness	0.62983
1	2	NCLUSION	pdac80pct	5000	completeness	0.693451
1	3	NCLUSION	pdac80pct	5000	completeness	0.636501
1	4	NCLUSION	pdac80pct	5000	completeness	0.654673
1	0	NCLUSION	pdac80pct	5000	csil	0.122523
1	1	NCLUSION	pdac80pct	5000	csil	0.110489
1	2	NCLUSION	pdac80pct	5000	csil	0.113703
1	3	NCLUSION	pdac80pct	5000	csil	0.12087
1	4	NCLUSION	pdac80pct	5000	csil	0.135824
1	0	NCLUSION	pdac80pct	5000	db	16.8812
1	1	NCLUSION	pdac80pct	5000	db	15.4952
1	2	NCLUSION	pdac80pct	5000	db	13.052
1	3	NCLUSION	pdac80pct	5000	db	15.3576
1	4	NCLUSION	pdac80pct	5000	db	16.0731
1	0	NCLUSION	pdac80pct	5000	dbskl	5.53505
1	1	NCLUSION	pdac80pct	5000	dbskl	5.26812
1	2	NCLUSION	pdac80pct	5000	dbskl	4.90535
1	3	NCLUSION	pdac80pct	5000	dbskl	5.24808
1	4	NCLUSION	pdac80pct	5000	dbskl	5.33298
1	0	NCLUSION	pdac80pct	5000	diversityorder1	38.5486
1	1	NCLUSION	pdac80pct	5000	diversityorder1	34.7361
1	2	NCLUSION	pdac80pct	5000	diversityorder1	29.5017
1	3	NCLUSION	pdac80pct	5000	diversityorder1	36.8266
1	4	NCLUSION	pdac80pct	5000	diversityorder1	33.295
1	0	NCLUSION	pdac80pct	5000	diversityorder2	11.6374
1	1	NCLUSION	pdac80pct	5000	diversityorder2	10.5513
1	2	NCLUSION	pdac80pct	5000	diversityorder2	7.87313
1	3	NCLUSION	pdac80pct	5000	diversityorder2	10.9771
1	4	NCLUSION	pdac80pct	5000	diversityorder2	9.96089
1	0	NCLUSION	pdac80pct	5000	fmscore	0.482032
1	1	NCLUSION	pdac80pct	5000	fmscore	0.426975
1	2	NCLUSION	pdac80pct	5000	fmscore	0.651458
1	3	NCLUSION	pdac80pct	5000	fmscore	0.43675
1	4	NCLUSION	pdac80pct	5000	fmscore	0.507203
1	0	NCLUSION	pdac80pct	5000	gd43	0.00227299
1	1	NCLUSION	pdac80pct	5000	gd43	0.00228533
1	2	NCLUSION	pdac80pct	5000	gd43	0.00252985
1	3	NCLUSION	pdac80pct	5000	gd43	0.00232953
1	4	NCLUSION	pdac80pct	5000	gd43	0.00231175
1	0	NCLUSION	pdac80pct	5000	gd53	0.285712
1	1	NCLUSION	pdac80pct	5000	gd53	0.280353
1	2	NCLUSION	pdac80pct	5000	gd53	0.277407
1	3	NCLUSION	pdac80pct	5000	gd53	0.283345
1	4	NCLUSION	pdac80pct	5000	gd53	0.281296
1	0	NCLUSION	pdac80pct	5000	ginisimpsonindex	0.91407
1	1	NCLUSION	pdac80pct	5000	ginisimpsonindex	0.905225
1	2	NCLUSION	pdac80pct	5000	ginisimpsonindex	0.872986
1	3	NCLUSION	pdac80pct	5000	ginisimpsonindex	0.908901
1	4	NCLUSION	pdac80pct	5000	ginisimpsonindex	0.899607
1	0	NCLUSION	pdac80pct	5000	homogeneity	0.585515
1	1	NCLUSION	pdac80pct	5000	homogeneity	0.567092
1	2	NCLUSION	pdac80pct	5000	homogeneity	0.594567
1	3	NCLUSION	pdac80pct	5000	homogeneity	0.583721
1	4	NCLUSION	pdac80pct	5000	homogeneity	0.581377
1	0	NCLUSION	pdac80pct	5000	jaccardopt	0.275003
1	1	NCLUSION	pdac80pct	5000	jaccardopt	0.283298
1	2	NCLUSION	pdac80pct	5000	jaccardopt	0.308666
1	3	NCLUSION	pdac80pct	5000	jaccardopt	0.273071
1	4	NCLUSION	pdac80pct	5000	jaccardopt	0.31487
1	0	NCLUSION	pdac80pct	5000	jaccardskl	0.0853088
1	1	NCLUSION	pdac80pct	5000	jaccardskl	0.0512609
1	2	NCLUSION	pdac80pct	5000	jaccardskl	0.059004
1	3	NCLUSION	pdac80pct	5000	jaccardskl	0.0806097
1	4	NCLUSION	pdac80pct	5000	jaccardskl	0.0445194
1	0	NCLUSION	pdac80pct	5000	mcintosheveness	0.964685
1	1	NCLUSION	pdac80pct	5000	mcintosheveness	0.944599
1	2	NCLUSION	pdac80pct	5000	mcintosheveness	0.878361
1	3	NCLUSION	pdac80pct	5000	mcintosheveness	0.952828
1	4	NCLUSION	pdac80pct	5000	mcintosheveness	0.932327
1	0	NCLUSION	pdac80pct	5000	mcintoshindex	0.712107
1	1	NCLUSION	pdac80pct	5000	mcintoshindex	0.69728
1	2	NCLUSION	pdac80pct	5000	mcintoshindex	0.648385
1	3	NCLUSION	pdac80pct	5000	mcintoshindex	0.703354
1	4	NCLUSION	pdac80pct	5000	mcintoshindex	0.688221
1	0	NCLUSION	pdac80pct	5000	mi	1.5991
1	1	NCLUSION	pdac80pct	5000	mi	1.54883
1	2	NCLUSION	pdac80pct	5000	mi	1.62678
1	3	NCLUSION	pdac80pct	5000	mi	1.59103
1	4	NCLUSION	pdac80pct	5000	mi	1.5907
1	0	NCLUSION	pdac80pct	5000	nmi	0.702744
1	1	NCLUSION	pdac80pct	5000	nmi	0.691817
1	2	NCLUSION	pdac80pct	5000	nmi	0.735213
1	3	NCLUSION	pdac80pct	5000	nmi	0.70397
1	4	NCLUSION	pdac80pct	5000	nmi	0.710852
1	0	NCLUSION	pdac80pct	5000	ps	1.22658
1	1	NCLUSION	pdac80pct	5000	ps	0.27764
1	2	NCLUSION	pdac80pct	5000	ps	-2.63458
1	3	NCLUSION	pdac80pct	5000	ps	0.372105
1	4	NCLUSION	pdac80pct	5000	ps	-0.521238
1	0	NCLUSION	pdac80pct	5000	r1richness	1.32357
1	1	NCLUSION	pdac80pct	5000	r1richness	1.32357
1	2	NCLUSION	pdac80pct	5000	r1richness	1.32357
1	3	NCLUSION	pdac80pct	5000	r1richness	1.32357
1	4	NCLUSION	pdac80pct	5000	r1richness	1.32357
1	0	NCLUSION	pdac80pct	5000	r2richness	3.28207
1	1	NCLUSION	pdac80pct	5000	r2richness	3.28207
1	2	NCLUSION	pdac80pct	5000	r2richness	3.28207
1	3	NCLUSION	pdac80pct	5000	r2richness	3.28207
1	4	NCLUSION	pdac80pct	5000	r2richness	3.28207
1	0	NCLUSION	pdac80pct	5000	r3richness	0.103117
1	1	NCLUSION	pdac80pct	5000	r3richness	0.103117
1	2	NCLUSION	pdac80pct	5000	r3richness	0.103117
1	3	NCLUSION	pdac80pct	5000	r3richness	0.103117
1	4	NCLUSION	pdac80pct	5000	r3richness	0.103117
1	0	NCLUSION	pdac80pct	5000	ri	0.890387
1	1	NCLUSION	pdac80pct	5000	ri	0.874607
1	2	NCLUSION	pdac80pct	5000	ri	0.913325
1	3	NCLUSION	pdac80pct	5000	ri	0.878001
1	4	NCLUSION	pdac80pct	5000	ri	0.89018
1	0	NCLUSION	pdac80pct	5000	shannoneveness	1.3838
1	1	NCLUSION	pdac80pct	5000	shannoneveness	1.34434
1	2	NCLUSION	pdac80pct	5000	shannoneveness	1.28245
1	3	NCLUSION	pdac80pct	5000	shannoneveness	1.36648
1	4	NCLUSION	pdac80pct	5000	shannoneveness	1.32828
1	0	NCLUSION	pdac80pct	5000	shannonindex	3.65192
1	1	NCLUSION	pdac80pct	5000	shannonindex	3.54778
1	2	NCLUSION	pdac80pct	5000	shannonindex	3.38445
1	3	NCLUSION	pdac80pct	5000	shannonindex	3.60622
1	4	NCLUSION	pdac80pct	5000	shannonindex	3.50541
1	0	NCLUSION	pdac80pct	5000	silskl-euclidean	0.0191042
1	1	NCLUSION	pdac80pct	5000	silskl-euclidean	0.0172356
1	2	NCLUSION	pdac80pct	5000	silskl-euclidean	0.0173887
1	3	NCLUSION	pdac80pct	5000	silskl-euclidean	0.0212034
1	4	NCLUSION	pdac80pct	5000	silskl-euclidean	0.0202833
1	0	NCLUSION	pdac80pct	5000	simpsonsindex	0.0859298
1	1	NCLUSION	pdac80pct	5000	simpsonsindex	0.0947751
1	2	NCLUSION	pdac80pct	5000	simpsonsindex	0.127014
1	3	NCLUSION	pdac80pct	5000	simpsonsindex	0.0910991
1	4	NCLUSION	pdac80pct	5000	simpsonsindex	0.100393
1	0	NCLUSION	pdac80pct	5000	speciesrichness	14
1	1	NCLUSION	pdac80pct	5000	speciesrichness	14
1	2	NCLUSION	pdac80pct	5000	speciesrichness	14
1	3	NCLUSION	pdac80pct	5000	speciesrichness	14
1	4	NCLUSION	pdac80pct	5000	speciesrichness	14
1	0	NCLUSION	pdac80pct	5000	vmeasure	0.607744
1	1	NCLUSION	pdac80pct	5000	vmeasure	0.596817
1	2	NCLUSION	pdac80pct	5000	vmeasure	0.640213
1	3	NCLUSION	pdac80pct	5000	vmeasure	0.60897
1	4	NCLUSION	pdac80pct	5000	vmeasure	0.615852
1	0	NCLUSION	pdac80pct	5000	wb	70.2267
1	1	NCLUSION	pdac80pct	5000	wb	72.879
1	2	NCLUSION	pdac80pct	5000	wb	71.442
1	3	NCLUSION	pdac80pct	5000	wb	70.5624
1	4	NCLUSION	pdac80pct	5000	wb	70.5355
1	0	NCLUSION	pdac80pct	5000	xb	15.7978
1	1	NCLUSION	pdac80pct	5000	xb	15.8453
1	2	NCLUSION	pdac80pct	5000	xb	13.1398
1	3	NCLUSION	pdac80pct	5000	xb	15.2078
1	4	NCLUSION	pdac80pct	5000	xb	16.0161
1	0	SOUP	pdac80pct	5000	ami	0.587585
1	1	SOUP	pdac80pct	5000	ami	0.576315
1	2	SOUP	pdac80pct	5000	ami	0.583948
1	3	SOUP	pdac80pct	5000	ami	0.586383
1	4	SOUP	pdac80pct	5000	ami	0.585671
1	0	SOUP	pdac80pct	5000	ari	0.550855
1	1	SOUP	pdac80pct	5000	ari	0.544305
1	2	SOUP	pdac80pct	5000	ari	0.547998
1	3	SOUP	pdac80pct	5000	ari	0.554031
1	4	SOUP	pdac80pct	5000	ari	0.548829
1	0	SOUP	pdac80pct	5000	bergerparkerindex	0.316172
1	1	SOUP	pdac80pct	5000	bergerparkerindex	0.323442
1	2	SOUP	pdac80pct	5000	bergerparkerindex	0.316335
1	3	SOUP	pdac80pct	5000	bergerparkerindex	0.320512
1	4	SOUP	pdac80pct	5000	bergerparkerindex	0.314599
1	0	SOUP	pdac80pct	5000	ch	632.536
1	1	SOUP	pdac80pct	5000	ch	622.346
1	2	SOUP	pdac80pct	5000	ch	628.209
1	3	SOUP	pdac80pct	5000	ch	629.814
1	4	SOUP	pdac80pct	5000	ch	629.282
1	0	SOUP	pdac80pct	5000	chskl	632.536
1	1	SOUP	pdac80pct	5000	chskl	622.346
1	2	SOUP	pdac80pct	5000	chskl	628.209
1	3	SOUP	pdac80pct	5000	chskl	629.814
1	4	SOUP	pdac80pct	5000	chskl	629.282
1	0	SOUP	pdac80pct	5000	completeness	0.846381
1	1	SOUP	pdac80pct	5000	completeness	0.832324
1	2	SOUP	pdac80pct	5000	completeness	0.841941
1	3	SOUP	pdac80pct	5000	completeness	0.843961
1	4	SOUP	pdac80pct	5000	completeness	0.843298
1	0	SOUP	pdac80pct	5000	csil	0.203127
1	1	SOUP	pdac80pct	5000	csil	0.193469
1	2	SOUP	pdac80pct	5000	csil	0.20358
1	3	SOUP	pdac80pct	5000	csil	0.20395
1	4	SOUP	pdac80pct	5000	csil	0.203472
1	0	SOUP	pdac80pct	5000	db	8.24017
1	1	SOUP	pdac80pct	5000	db	8.24304
1	2	SOUP	pdac80pct	5000	db	8.34793
1	3	SOUP	pdac80pct	5000	db	8.33821
1	4	SOUP	pdac80pct	5000	db	8.33915
1	0	SOUP	pdac80pct	5000	dbskl	3.99551
1	1	SOUP	pdac80pct	5000	dbskl	4.00867
1	2	SOUP	pdac80pct	5000	dbskl	4.02015
1	3	SOUP	pdac80pct	5000	dbskl	4.01853
1	4	SOUP	pdac80pct	5000	dbskl	4.01842
1	0	SOUP	pdac80pct	5000	diversityorder1	8.15497
1	1	SOUP	pdac80pct	5000	diversityorder1	8.08875
1	2	SOUP	pdac80pct	5000	diversityorder1	8.16165
1	3	SOUP	pdac80pct	5000	diversityorder1	8.14239
1	4	SOUP	pdac80pct	5000	diversityorder1	8.19668
1	0	SOUP	pdac80pct	5000	diversityorder2	3.96046
1	1	SOUP	pdac80pct	5000	diversityorder2	3.90926
1	2	SOUP	pdac80pct	5000	diversityorder2	3.96361
1	3	SOUP	pdac80pct	5000	diversityorder2	3.9491
1	4	SOUP	pdac80pct	5000	diversityorder2	3.98068
1	0	SOUP	pdac80pct	5000	fmscore	0.666142
1	1	SOUP	pdac80pct	5000	fmscore	0.662127
1	2	SOUP	pdac80pct	5000	fmscore	0.66404
1	3	SOUP	pdac80pct	5000	fmscore	0.668903
1	4	SOUP	pdac80pct	5000	fmscore	0.664243
1	0	SOUP	pdac80pct	5000	gd43	0.00430437
1	1	SOUP	pdac80pct	5000	gd43	0.00439904
1	2	SOUP	pdac80pct	5000	gd43	0.00426875
1	3	SOUP	pdac80pct	5000	gd43	0.00427465
1	4	SOUP	pdac80pct	5000	gd43	0.00427521
1	0	SOUP	pdac80pct	5000	gd53	0.399307
1	1	SOUP	pdac80pct	5000	gd53	0.397806
1	2	SOUP	pdac80pct	5000	gd53	0.401111
1	3	SOUP	pdac80pct	5000	gd53	0.400627
1	4	SOUP	pdac80pct	5000	gd53	0.401823
1	0	SOUP	pdac80pct	5000	ginisimpsonindex	0.747504
1	1	SOUP	pdac80pct	5000	ginisimpsonindex	0.744197
1	2	SOUP	pdac80pct	5000	ginisimpsonindex	0.747705
1	3	SOUP	pdac80pct	5000	ginisimpsonindex	0.746778
1	4	SOUP	pdac80pct	5000	ginisimpsonindex	0.748787
1	0	SOUP	pdac80pct	5000	homogeneity	0.450805
1	1	SOUP	pdac80pct	5000	homogeneity	0.441582
1	2	SOUP	pdac80pct	5000	homogeneity	0.4478
1	3	SOUP	pdac80pct	5000	homogeneity	0.450083
1	4	SOUP	pdac80pct	5000	homogeneity	0.449434
1	0	SOUP	pdac80pct	5000	jaccardopt	0.0861749
1	1	SOUP	pdac80pct	5000	jaccardopt	0.0838386
1	2	SOUP	pdac80pct	5000	jaccardopt	0.0864489
1	3	SOUP	pdac80pct	5000	jaccardopt	0.0862454
1	4	SOUP	pdac80pct	5000	jaccardopt	0.0864664
1	0	SOUP	pdac80pct	5000	jaccardorg	0.419463
1	1	SOUP	pdac80pct	5000	jaccardorg	0.311424
1	2	SOUP	pdac80pct	5000	jaccardorg	0.383021
1	3	SOUP	pdac80pct	5000	jaccardorg	0.431213
1	4	SOUP	pdac80pct	5000	jaccardorg	0.358035
1	0	SOUP	pdac80pct	5000	jaccardskl	0.0300987
1	1	SOUP	pdac80pct	5000	jaccardskl	0.0294502
1	2	SOUP	pdac80pct	5000	jaccardskl	0.0299592
1	3	SOUP	pdac80pct	5000	jaccardskl	0.0299736
1	4	SOUP	pdac80pct	5000	jaccardskl	0.02977
1	0	SOUP	pdac80pct	5000	jaccardtrans	0.417398
1	1	SOUP	pdac80pct	5000	jaccardtrans	0.41495
1	2	SOUP	pdac80pct	5000	jaccardtrans	0.417849
1	3	SOUP	pdac80pct	5000	jaccardtrans	0.41649
1	4	SOUP	pdac80pct	5000	jaccardtrans	0.416706
1	0	SOUP	pdac80pct	5000	mcintosheveness	0.900004
1	1	SOUP	pdac80pct	5000	mcintosheveness	0.894072
1	2	SOUP	pdac80pct	5000	mcintosheveness	0.900366
1	3	SOUP	pdac80pct	5000	mcintosheveness	0.898698
1	4	SOUP	pdac80pct	5000	mcintosheveness	0.902316
1	0	SOUP	pdac80pct	5000	mcintoshindex	0.501202
1	1	SOUP	pdac80pct	5000	mcintoshindex	0.497898
1	2	SOUP	pdac80pct	5000	mcintoshindex	0.501403
1	3	SOUP	pdac80pct	5000	mcintoshindex	0.500474
1	4	SOUP	pdac80pct	5000	mcintoshindex	0.502489
1	0	SOUP	pdac80pct	5000	mi	1.23119
1	1	SOUP	pdac80pct	5000	mi	1.20604
1	2	SOUP	pdac80pct	5000	mi	1.22521
1	3	SOUP	pdac80pct	5000	mi	1.22677
1	4	SOUP	pdac80pct	5000	mi	1.22969
1	0	SOUP	pdac80pct	5000	nmi	0.588277
1	1	SOUP	pdac80pct	5000	nmi	0.577027
1	2	SOUP	pdac80pct	5000	nmi	0.584646
1	3	SOUP	pdac80pct	5000	nmi	0.587078
1	4	SOUP	pdac80pct	5000	nmi	0.586366
1	0	SOUP	pdac80pct	5000	ps	2.09237
1	1	SOUP	pdac80pct	5000	ps	2.09707
1	2	SOUP	pdac80pct	5000	ps	2.08449
1	3	SOUP	pdac80pct	5000	ps	2.04437
1	4	SOUP	pdac80pct	5000	ps	2.10663
1	0	SOUP	pdac80pct	5000	r1richness	0.407253
1	1	SOUP	pdac80pct	5000	r1richness	0.407253
1	2	SOUP	pdac80pct	5000	r1richness	0.407253
1	3	SOUP	pdac80pct	5000	r1richness	0.407253
1	4	SOUP	pdac80pct	5000	r1richness	0.407253
1	0	SOUP	pdac80pct	5000	r2richness	1.17217
1	1	SOUP	pdac80pct	5000	r2richness	1.17217
1	2	SOUP	pdac80pct	5000	r2richness	1.17217
1	3	SOUP	pdac80pct	5000	r2richness	1.17217
1	4	SOUP	pdac80pct	5000	r2richness	1.17217
1	0	SOUP	pdac80pct	5000	r3richness	0.0368275
1	1	SOUP	pdac80pct	5000	r3richness	0.0368275
1	2	SOUP	pdac80pct	5000	r3richness	0.0368275
1	3	SOUP	pdac80pct	5000	r3richness	0.0368275
1	4	SOUP	pdac80pct	5000	r3richness	0.0368275
1	0	SOUP	pdac80pct	5000	ri	0.859328
1	1	SOUP	pdac80pct	5000	ri	0.856127
1	2	SOUP	pdac80pct	5000	ri	0.858746
1	3	SOUP	pdac80pct	5000	ri	0.859874
1	4	SOUP	pdac80pct	5000	ri	0.859405
1	0	SOUP	pdac80pct	5000	shannoneveness	1.30395
1	1	SOUP	pdac80pct	5000	shannoneveness	1.29888
1	2	SOUP	pdac80pct	5000	shannoneveness	1.30446
1	3	SOUP	pdac80pct	5000	shannoneveness	1.30299
1	4	SOUP	pdac80pct	5000	shannoneveness	1.30712
1	0	SOUP	pdac80pct	5000	shannonindex	2.09863
1	1	SOUP	pdac80pct	5000	shannonindex	2.09047
1	2	SOUP	pdac80pct	5000	shannonindex	2.09945
1	3	SOUP	pdac80pct	5000	shannonindex	2.09708
1	4	SOUP	pdac80pct	5000	shannonindex	2.10373
1	0	SOUP	pdac80pct	5000	silskl-euclidean	0.0428772
1	1	SOUP	pdac80pct	5000	silskl-euclidean	0.0415384
1	2	SOUP	pdac80pct	5000	silskl-euclidean	0.042887
1	3	SOUP	pdac80pct	5000	silskl-euclidean	0.0431854
1	4	SOUP	pdac80pct	5000	silskl-euclidean	0.0431188
1	0	SOUP	pdac80pct	5000	simpsonsindex	0.252496
1	1	SOUP	pdac80pct	5000	simpsonsindex	0.255803
1	2	SOUP	pdac80pct	5000	simpsonsindex	0.252295
1	3	SOUP	pdac80pct	5000	simpsonsindex	0.253222
1	4	SOUP	pdac80pct	5000	simpsonsindex	0.251213
1	0	SOUP	pdac80pct	5000	speciesrichness	5
1	1	SOUP	pdac80pct	5000	speciesrichness	5
1	2	SOUP	pdac80pct	5000	speciesrichness	5
1	3	SOUP	pdac80pct	5000	speciesrichness	5
1	4	SOUP	pdac80pct	5000	speciesrichness	5
1	0	SOUP	pdac80pct	5000	vmeasure	0.588277
1	1	SOUP	pdac80pct	5000	vmeasure	0.577027
1	2	SOUP	pdac80pct	5000	vmeasure	0.584646
1	3	SOUP	pdac80pct	5000	vmeasure	0.587078
1	4	SOUP	pdac80pct	5000	vmeasure	0.586366
1	0	SOUP	pdac80pct	5000	wb	36.4169
1	1	SOUP	pdac80pct	5000	wb	37.0132
1	2	SOUP	pdac80pct	5000	wb	36.6677
1	3	SOUP	pdac80pct	5000	wb	36.5743
1	4	SOUP	pdac80pct	5000	wb	36.6052
1	0	SOUP	pdac80pct	5000	xb	5.474
1	1	SOUP	pdac80pct	5000	xb	5.24286
1	2	SOUP	pdac80pct	5000	xb	5.57032
1	3	SOUP	pdac80pct	5000	xb	5.55097
1	4	SOUP	pdac80pct	5000	xb	5.55352
1	0	leiden_knn	pdac80pct	5000	ami	0.738404
1	1	leiden_knn	pdac80pct	5000	ami	0.744342
1	2	leiden_knn	pdac80pct	5000	ami	0.673069
1	3	leiden_knn	pdac80pct	5000	ami	0.722833
1	4	leiden_knn	pdac80pct	5000	ami	0.749616
1	0	leiden_knn	pdac80pct	5000	ari	0.515378
1	1	leiden_knn	pdac80pct	5000	ari	0.525557
1	2	leiden_knn	pdac80pct	5000	ari	0.507818
1	3	leiden_knn	pdac80pct	5000	ari	0.503112
1	4	leiden_knn	pdac80pct	5000	ari	0.545341
1	0	leiden_knn	pdac80pct	5000	bergerparkerindex	0.148918
1	1	leiden_knn	pdac80pct	5000	bergerparkerindex	0.156187
1	2	leiden_knn	pdac80pct	5000	bergerparkerindex	0.210167
1	3	leiden_knn	pdac80pct	5000	bergerparkerindex	0.155753
1	4	leiden_knn	pdac80pct	5000	bergerparkerindex	0.143601
1	0	leiden_knn	pdac80pct	5000	ch	168.133
1	1	leiden_knn	pdac80pct	5000	ch	146.705
1	2	leiden_knn	pdac80pct	5000	ch	277.824
1	3	leiden_knn	pdac80pct	5000	ch	181.707
1	4	leiden_knn	pdac80pct	5000	ch	171.544
1	0	leiden_knn	pdac80pct	5000	chskl	168.133
1	1	leiden_knn	pdac80pct	5000	chskl	146.705
1	2	leiden_knn	pdac80pct	5000	chskl	277.824
1	3	leiden_knn	pdac80pct	5000	chskl	181.707
1	4	leiden_knn	pdac80pct	5000	chskl	171.544
1	0	leiden_knn	pdac80pct	5000	completeness	0.75453
1	1	leiden_knn	pdac80pct	5000	completeness	0.744324
1	2	leiden_knn	pdac80pct	5000	completeness	0.748008
1	3	leiden_knn	pdac80pct	5000	completeness	0.74666
1	4	leiden_knn	pdac80pct	5000	completeness	0.751415
1	0	leiden_knn	pdac80pct	5000	csil	0.14325
1	1	leiden_knn	pdac80pct	5000	csil	0.142258
1	2	leiden_knn	pdac80pct	5000	csil	0.150629
1	3	leiden_knn	pdac80pct	5000	csil	0.140815
1	4	leiden_knn	pdac80pct	5000	csil	0.12494
1	0	leiden_knn	pdac80pct	5000	db	13.0167
1	1	leiden_knn	pdac80pct	5000	db	12.4964
1	2	leiden_knn	pdac80pct	5000	db	12.0394
1	3	leiden_knn	pdac80pct	5000	db	12.7551
1	4	leiden_knn	pdac80pct	5000	db	14.4118
1	0	leiden_knn	pdac80pct	5000	dbskl	4.81815
1	1	leiden_knn	pdac80pct	5000	dbskl	4.71157
1	2	leiden_knn	pdac80pct	5000	dbskl	4.7256
1	3	leiden_knn	pdac80pct	5000	dbskl	4.81488
1	4	leiden_knn	pdac80pct	5000	dbskl	5.09625
1	0	leiden_knn	pdac80pct	5000	diversityorder1	44.4721
1	1	leiden_knn	pdac80pct	5000	diversityorder1	52.6468
1	2	leiden_knn	pdac80pct	5000	diversityorder1	25.5529
1	3	leiden_knn	pdac80pct	5000	diversityorder1	40.7702
1	4	leiden_knn	pdac80pct	5000	diversityorder1	51.8093
1	0	leiden_knn	pdac80pct	5000	diversityorder2	10.5488
1	1	leiden_knn	pdac80pct	5000	diversityorder2	11.4181
1	2	leiden_knn	pdac80pct	5000	diversityorder2	7.86989
1	3	leiden_knn	pdac80pct	5000	diversityorder2	9.98545
1	4	leiden_knn	pdac80pct	5000	diversityorder2	11.8423
1	0	leiden_knn	pdac80pct	5000	fmscore	0.571939
1	1	leiden_knn	pdac80pct	5000	fmscore	0.582266
1	2	leiden_knn	pdac80pct	5000	fmscore	0.569108
1	3	leiden_knn	pdac80pct	5000	fmscore	0.56119
1	4	leiden_knn	pdac80pct	5000	fmscore	0.600439
1	0	leiden_knn	pdac80pct	5000	gd43	0.00215124
1	1	leiden_knn	pdac80pct	5000	gd43	0.00211669
1	2	leiden_knn	pdac80pct	5000	gd43	0.00270184
1	3	leiden_knn	pdac80pct	5000	gd43	0.00236563
1	4	leiden_knn	pdac80pct	5000	gd43	0.00213758
1	0	leiden_knn	pdac80pct	5000	gd53	0.285487
1	1	leiden_knn	pdac80pct	5000	gd53	0.292438
1	2	leiden_knn	pdac80pct	5000	gd53	0.28837
1	3	leiden_knn	pdac80pct	5000	gd53	0.282382
1	4	leiden_knn	pdac80pct	5000	gd53	0.282939
1	0	leiden_knn	pdac80pct	5000	ginisimpsonindex	0.905202
1	1	leiden_knn	pdac80pct	5000	ginisimpsonindex	0.91242
1	2	leiden_knn	pdac80pct	5000	ginisimpsonindex	0.872933
1	3	leiden_knn	pdac80pct	5000	ginisimpsonindex	0.899854
1	4	leiden_knn	pdac80pct	5000	ginisimpsonindex	0.915557
1	0	leiden_knn	pdac80pct	5000	homogeneity	0.726708
1	1	leiden_knn	pdac80pct	5000	homogeneity	0.748733
1	2	leiden_knn	pdac80pct	5000	homogeneity	0.614114
1	3	leiden_knn	pdac80pct	5000	homogeneity	0.704062
1	4	leiden_knn	pdac80pct	5000	homogeneity	0.751458
1	0	leiden_knn	pdac80pct	5000	jaccardopt	0.459389
1	1	leiden_knn	pdac80pct	5000	jaccardopt	0.517322
1	2	leiden_knn	pdac80pct	5000	jaccardopt	0.24351
1	3	leiden_knn	pdac80pct	5000	jaccardopt	0.400421
1	4	leiden_knn	pdac80pct	5000	jaccardopt	0.443861
1	0	leiden_knn	pdac80pct	5000	jaccardorg
1	1	leiden_knn	pdac80pct	5000	jaccardorg
1	2	leiden_knn	pdac80pct	5000	jaccardorg
1	3	leiden_knn	pdac80pct	5000	jaccardorg
1	4	leiden_knn	pdac80pct	5000	jaccardorg
1	0	leiden_knn	pdac80pct	5000	jaccardskl	0.057436
1	1	leiden_knn	pdac80pct	5000	jaccardskl	0.0327998
1	2	leiden_knn	pdac80pct	5000	jaccardskl	0.0543564
1	3	leiden_knn	pdac80pct	5000	jaccardskl	0.0228791
1	4	leiden_knn	pdac80pct	5000	jaccardskl	0.0519314
1	0	leiden_knn	pdac80pct	5000	jaccardtrans	0.492767
1	1	leiden_knn	pdac80pct	5000	jaccardtrans	0.44567
1	2	leiden_knn	pdac80pct	5000	jaccardtrans	0.54072
1	3	leiden_knn	pdac80pct	5000	jaccardtrans	0.53318
1	4	leiden_knn	pdac80pct	5000	jaccardtrans	0.469558
1	0	leiden_knn	pdac80pct	5000	mcintosheveness	0.874442
1	1	leiden_knn	pdac80pct	5000	mcintosheveness	0.871847
1	2	leiden_knn	pdac80pct	5000	mcintosheveness	0.890522
1	3	leiden_knn	pdac80pct	5000	mcintosheveness	0.874338
1	4	leiden_knn	pdac80pct	5000	mcintosheveness	0.896301
1	0	leiden_knn	pdac80pct	5000	mcintoshindex	0.697244
1	1	leiden_knn	pdac80pct	5000	mcintoshindex	0.709285
1	2	leiden_knn	pdac80pct	5000	mcintoshindex	0.648311
1	3	leiden_knn	pdac80pct	5000	mcintoshindex	0.688614
1	4	leiden_knn	pdac80pct	5000	mcintoshindex	0.714673
1	0	leiden_knn	pdac80pct	5000	mi	1.98472
1	1	leiden_knn	pdac80pct	5000	mi	2.04493
1	2	leiden_knn	pdac80pct	5000	mi	1.68026
1	3	leiden_knn	pdac80pct	5000	mi	1.91903
1	4	leiden_knn	pdac80pct	5000	mi	2.05606
1	0	leiden_knn	pdac80pct	5000	nmi	0.740358
1	1	leiden_knn	pdac80pct	5000	nmi	0.746522
1	2	leiden_knn	pdac80pct	5000	nmi	0.67448
1	3	leiden_knn	pdac80pct	5000	nmi	0.724736
1	4	leiden_knn	pdac80pct	5000	nmi	0.751437
1	0	leiden_knn	pdac80pct	5000	ps	-3.54945
1	1	leiden_knn	pdac80pct	5000	ps	-5.11125
1	2	leiden_knn	pdac80pct	5000	ps	-0.702659
1	3	leiden_knn	pdac80pct	5000	ps	-2.67924
1	4	leiden_knn	pdac80pct	5000	ps	-3.41041
1	0	leiden_knn	pdac80pct	5000	r1richness	2.23989
1	1	leiden_knn	pdac80pct	5000	r1richness	2.64715
1	2	leiden_knn	pdac80pct	5000	r1richness	1.22176
1	3	leiden_knn	pdac80pct	5000	r1richness	2.03627
1	4	leiden_knn	pdac80pct	5000	r1richness	2.23989
1	0	leiden_knn	pdac80pct	5000	r2richness	5.39198
1	1	leiden_knn	pdac80pct	5000	r2richness	6.32971
1	2	leiden_knn	pdac80pct	5000	r2richness	3.04764
1	3	leiden_knn	pdac80pct	5000	r2richness	4.92311
1	4	leiden_knn	pdac80pct	5000	r2richness	5.39198
1	0	leiden_knn	pdac80pct	5000	r3richness	0.169406
1	1	leiden_knn	pdac80pct	5000	r3richness	0.198868
1	2	leiden_knn	pdac80pct	5000	r3richness	0.0957514
1	3	leiden_knn	pdac80pct	5000	r3richness	0.154675
1	4	leiden_knn	pdac80pct	5000	r3richness	0.169406
1	0	leiden_knn	pdac80pct	5000	ri	0.905891
1	1	leiden_knn	pdac80pct	5000	ri	0.910429
1	2	leiden_knn	pdac80pct	5000	ri	0.892837
1	3	leiden_knn	pdac80pct	5000	ri	0.901134
1	4	leiden_knn	pdac80pct	5000	ri	0.915725
1	0	leiden_knn	pdac80pct	5000	shannoneveness	1.21029
1	1	leiden_knn	pdac80pct	5000	shannoneveness	1.20261
1	2	leiden_knn	pdac80pct	5000	shannoneveness	1.26348
1	3	leiden_knn	pdac80pct	5000	shannoneveness	1.21791
1	4	leiden_knn	pdac80pct	5000	shannoneveness	1.25899
1	0	leiden_knn	pdac80pct	5000	shannonindex	3.79486
1	1	leiden_knn	pdac80pct	5000	shannonindex	3.96361
1	2	leiden_knn	pdac80pct	5000	shannonindex	3.24075
1	3	leiden_knn	pdac80pct	5000	shannonindex	3.70795
1	4	leiden_knn	pdac80pct	5000	shannonindex	3.94757
1	0	leiden_knn	pdac80pct	5000	silskl-euclidean	0.0163809
1	1	leiden_knn	pdac80pct	5000	silskl-euclidean	0.0242045
1	2	leiden_knn	pdac80pct	5000	silskl-euclidean	0.0207764
1	3	leiden_knn	pdac80pct	5000	silskl-euclidean	0.0215507
1	4	leiden_knn	pdac80pct	5000	silskl-euclidean	0.0241628
1	0	leiden_knn	pdac80pct	5000	simpsonsindex	0.0947975
1	1	leiden_knn	pdac80pct	5000	simpsonsindex	0.0875803
1	2	leiden_knn	pdac80pct	5000	simpsonsindex	0.127067
1	3	leiden_knn	pdac80pct	5000	simpsonsindex	0.100146
1	4	leiden_knn	pdac80pct	5000	simpsonsindex	0.0844429
1	0	leiden_knn	pdac80pct	5000	speciesrichness	23
1	1	leiden_knn	pdac80pct	5000	speciesrichness	27
1	2	leiden_knn	pdac80pct	5000	speciesrichness	13
1	3	leiden_knn	pdac80pct	5000	speciesrichness	21
1	4	leiden_knn	pdac80pct	5000	speciesrichness	23
1	0	leiden_knn	pdac80pct	5000	vmeasure	0.740358
1	1	leiden_knn	pdac80pct	5000	vmeasure	0.746522
1	2	leiden_knn	pdac80pct	5000	vmeasure	0.67448
1	3	leiden_knn	pdac80pct	5000	vmeasure	0.724736
1	4	leiden_knn	pdac80pct	5000	vmeasure	0.751437
1	0	leiden_knn	pdac80pct	5000	wb	114.474
1	1	leiden_knn	pdac80pct	5000	wb	130.288
1	2	leiden_knn	pdac80pct	5000	wb	71.8261
1	3	leiden_knn	pdac80pct	5000	wb	106.394
1	4	leiden_knn	pdac80pct	5000	wb	112.197
1	0	leiden_knn	pdac80pct	5000	xb	19.338
1	1	leiden_knn	pdac80pct	5000	xb	19.4431
1	2	leiden_knn	pdac80pct	5000	xb	12.0375
1	3	leiden_knn	pdac80pct	5000	xb	15.8835
1	4	leiden_knn	pdac80pct	5000	xb	19.1602
1	0	scCCESS_SIMLR	pdac80pct	5000	ami	0.772753
1	1	scCCESS_SIMLR	pdac80pct	5000	ami	0.783903
1	2	scCCESS_SIMLR	pdac80pct	5000	ami	0.755513
1	3	scCCESS_SIMLR	pdac80pct	5000	ami	0.778491
1	4	scCCESS_SIMLR	pdac80pct	5000	ami	0.760683
1	0	scCCESS_SIMLR	pdac80pct	5000	ari	0.699
1	1	scCCESS_SIMLR	pdac80pct	5000	ari	0.721725
1	2	scCCESS_SIMLR	pdac80pct	5000	ari	0.678704
1	3	scCCESS_SIMLR	pdac80pct	5000	ari	0.720466
1	4	scCCESS_SIMLR	pdac80pct	5000	ari	0.680435
1	0	scCCESS_SIMLR	pdac80pct	5000	bergerparkerindex	0.294852
1	1	scCCESS_SIMLR	pdac80pct	5000	bergerparkerindex	0.286823
1	2	scCCESS_SIMLR	pdac80pct	5000	bergerparkerindex	0.295557
1	3	scCCESS_SIMLR	pdac80pct	5000	bergerparkerindex	0.274399
1	4	scCCESS_SIMLR	pdac80pct	5000	bergerparkerindex	0.295231
1	0	scCCESS_SIMLR	pdac80pct	5000	ch	226.192
1	1	scCCESS_SIMLR	pdac80pct	5000	ch	226.229
1	2	scCCESS_SIMLR	pdac80pct	5000	ch	270.03
1	3	scCCESS_SIMLR	pdac80pct	5000	ch	257.657
1	4	scCCESS_SIMLR	pdac80pct	5000	ch	277.532
1	0	scCCESS_SIMLR	pdac80pct	5000	chskl	226.192
1	1	scCCESS_SIMLR	pdac80pct	5000	chskl	226.23
1	2	scCCESS_SIMLR	pdac80pct	5000	chskl	270.03
1	3	scCCESS_SIMLR	pdac80pct	5000	chskl	257.657
1	4	scCCESS_SIMLR	pdac80pct	5000	chskl	277.532
1	0	scCCESS_SIMLR	pdac80pct	5000	completeness	0.914347
1	1	scCCESS_SIMLR	pdac80pct	5000	completeness	0.913743
1	2	scCCESS_SIMLR	pdac80pct	5000	completeness	0.931096
1	3	scCCESS_SIMLR	pdac80pct	5000	completeness	0.92434
1	4	scCCESS_SIMLR	pdac80pct	5000	completeness	0.925076
1	0	scCCESS_SIMLR	pdac80pct	5000	csil	0.163025
1	1	scCCESS_SIMLR	pdac80pct	5000	csil	0.124426
1	2	scCCESS_SIMLR	pdac80pct	5000	csil	0.163867
1	3	scCCESS_SIMLR	pdac80pct	5000	csil	0.153092
1	4	scCCESS_SIMLR	pdac80pct	5000	csil	0.170325
1	0	scCCESS_SIMLR	pdac80pct	5000	db	11.2752
1	1	scCCESS_SIMLR	pdac80pct	5000	db	11.3753
1	2	scCCESS_SIMLR	pdac80pct	5000	db	11.0049
1	3	scCCESS_SIMLR	pdac80pct	5000	db	11.503
1	4	scCCESS_SIMLR	pdac80pct	5000	db	11.1663
1	0	scCCESS_SIMLR	pdac80pct	5000	dbskl	4.56658
1	1	scCCESS_SIMLR	pdac80pct	5000	dbskl	4.61414
1	2	scCCESS_SIMLR	pdac80pct	5000	dbskl	4.53882
1	3	scCCESS_SIMLR	pdac80pct	5000	dbskl	4.63805
1	4	scCCESS_SIMLR	pdac80pct	5000	dbskl	4.47184
1	0	scCCESS_SIMLR	pdac80pct	5000	diversityorder1	18.0176
1	1	scCCESS_SIMLR	pdac80pct	5000	diversityorder1	19.4409
1	2	scCCESS_SIMLR	pdac80pct	5000	diversityorder1	14.8943
1	3	scCCESS_SIMLR	pdac80pct	5000	diversityorder1	17.5832
1	4	scCCESS_SIMLR	pdac80pct	5000	diversityorder1	15.8372
1	0	scCCESS_SIMLR	pdac80pct	5000	diversityorder2	5.1753
1	1	scCCESS_SIMLR	pdac80pct	5000	diversityorder2	5.41969
1	2	scCCESS_SIMLR	pdac80pct	5000	diversityorder2	4.95679
1	3	scCCESS_SIMLR	pdac80pct	5000	diversityorder2	5.30582
1	4	scCCESS_SIMLR	pdac80pct	5000	diversityorder2	5.03838
1	0	scCCESS_SIMLR	pdac80pct	5000	fmscore	0.763423
1	1	scCCESS_SIMLR	pdac80pct	5000	fmscore	0.77862
1	2	scCCESS_SIMLR	pdac80pct	5000	fmscore	0.750862
1	3	scCCESS_SIMLR	pdac80pct	5000	fmscore	0.779188
1	4	scCCESS_SIMLR	pdac80pct	5000	fmscore	0.75064
1	0	scCCESS_SIMLR	pdac80pct	5000	gd43	0.00310435
1	1	scCCESS_SIMLR	pdac80pct	5000	gd43	0.00317525
1	2	scCCESS_SIMLR	pdac80pct	5000	gd43	0.0034515
1	3	scCCESS_SIMLR	pdac80pct	5000	gd43	0.0031859
1	4	scCCESS_SIMLR	pdac80pct	5000	gd43	0.00278835
1	0	scCCESS_SIMLR	pdac80pct	5000	gd53	0.308663
1	1	scCCESS_SIMLR	pdac80pct	5000	gd53	0.297699
1	2	scCCESS_SIMLR	pdac80pct	5000	gd53	0.298116
1	3	scCCESS_SIMLR	pdac80pct	5000	gd53	0.310246
1	4	scCCESS_SIMLR	pdac80pct	5000	gd53	0.308589
1	0	scCCESS_SIMLR	pdac80pct	5000	ginisimpsonindex	0.806774
1	1	scCCESS_SIMLR	pdac80pct	5000	ginisimpsonindex	0.815488
1	2	scCCESS_SIMLR	pdac80pct	5000	ginisimpsonindex	0.798257
1	3	scCCESS_SIMLR	pdac80pct	5000	ginisimpsonindex	0.811528
1	4	scCCESS_SIMLR	pdac80pct	5000	ginisimpsonindex	0.801523
1	0	scCCESS_SIMLR	pdac80pct	5000	homogeneity	0.670963
1	1	scCCESS_SIMLR	pdac80pct	5000	homogeneity	0.688131
1	2	scCCESS_SIMLR	pdac80pct	5000	homogeneity	0.637108
1	3	scCCESS_SIMLR	pdac80pct	5000	homogeneity	0.673915
1	4	scCCESS_SIMLR	pdac80pct	5000	homogeneity	0.64737
1	0	scCCESS_SIMLR	pdac80pct	5000	jaccardopt	0.338906
1	1	scCCESS_SIMLR	pdac80pct	5000	jaccardopt	0.344492
1	2	scCCESS_SIMLR	pdac80pct	5000	jaccardopt	0.255144
1	3	scCCESS_SIMLR	pdac80pct	5000	jaccardopt	0.306883
1	4	scCCESS_SIMLR	pdac80pct	5000	jaccardopt	0.277022
1	0	scCCESS_SIMLR	pdac80pct	5000	jaccardorg	0.596369
1	1	scCCESS_SIMLR	pdac80pct	5000	jaccardorg	0.55673
1	2	scCCESS_SIMLR	pdac80pct	5000	jaccardorg	0.40023
1	3	scCCESS_SIMLR	pdac80pct	5000	jaccardorg	0.559272
1	4	scCCESS_SIMLR	pdac80pct	5000	jaccardorg	0.552928
1	0	scCCESS_SIMLR	pdac80pct	5000	jaccardskl	0.0518313
1	1	scCCESS_SIMLR	pdac80pct	5000	jaccardskl	0.0248294
1	2	scCCESS_SIMLR	pdac80pct	5000	jaccardskl	0.0977754
1	3	scCCESS_SIMLR	pdac80pct	5000	jaccardskl	0.068045
1	4	scCCESS_SIMLR	pdac80pct	5000	jaccardskl	0.0441916
1	0	scCCESS_SIMLR	pdac80pct	5000	jaccardtrans	0.689962
1	1	scCCESS_SIMLR	pdac80pct	5000	jaccardtrans	0.574061
1	2	scCCESS_SIMLR	pdac80pct	5000	jaccardtrans	0.712712
1	3	scCCESS_SIMLR	pdac80pct	5000	jaccardtrans	0.707161
1	4	scCCESS_SIMLR	pdac80pct	5000	jaccardtrans	0.686035
1	0	scCCESS_SIMLR	pdac80pct	5000	mcintosheveness	0.755493
1	1	scCCESS_SIMLR	pdac80pct	5000	mcintosheveness	0.769008
1	2	scCCESS_SIMLR	pdac80pct	5000	mcintosheveness	0.774388
1	3	scCCESS_SIMLR	pdac80pct	5000	mcintosheveness	0.783043
1	4	scCCESS_SIMLR	pdac80pct	5000	mcintosheveness	0.779521
1	0	scCCESS_SIMLR	pdac80pct	5000	mcintoshindex	0.564584
1	1	scCCESS_SIMLR	pdac80pct	5000	mcintoshindex	0.574684
1	2	scCCESS_SIMLR	pdac80pct	5000	mcintoshindex	0.554929
1	3	scCCESS_SIMLR	pdac80pct	5000	mcintoshindex	0.570065
1	4	scCCESS_SIMLR	pdac80pct	5000	mcintoshindex	0.558607
1	0	scCCESS_SIMLR	pdac80pct	5000	mi	1.83247
1	1	scCCESS_SIMLR	pdac80pct	5000	mi	1.87942
1	2	scCCESS_SIMLR	pdac80pct	5000	mi	1.74318
1	3	scCCESS_SIMLR	pdac80pct	5000	mi	1.83686
1	4	scCCESS_SIMLR	pdac80pct	5000	mi	1.77126
1	0	scCCESS_SIMLR	pdac80pct	5000	nmi	0.773972
1	1	scCCESS_SIMLR	pdac80pct	5000	nmi	0.785049
1	2	scCCESS_SIMLR	pdac80pct	5000	nmi	0.756545
1	3	scCCESS_SIMLR	pdac80pct	5000	nmi	0.779508
1	4	scCCESS_SIMLR	pdac80pct	5000	nmi	0.761701
1	0	scCCESS_SIMLR	pdac80pct	5000	ps	-2.2669
1	1	scCCESS_SIMLR	pdac80pct	5000	ps	-2.11215
1	2	scCCESS_SIMLR	pdac80pct	5000	ps	-0.949253
1	3	scCCESS_SIMLR	pdac80pct	5000	ps	-1.21348
1	4	scCCESS_SIMLR	pdac80pct	5000	ps	-0.808026
1	0	scCCESS_SIMLR	pdac80pct	5000	r1richness	1.42539
1	1	scCCESS_SIMLR	pdac80pct	5000	r1richness	1.42539
1	2	scCCESS_SIMLR	pdac80pct	5000	r1richness	1.11995
1	3	scCCESS_SIMLR	pdac80pct	5000	r1richness	1.22176
1	4	scCCESS_SIMLR	pdac80pct	5000	r1richness	1.11995
1	0	scCCESS_SIMLR	pdac80pct	5000	r2richness	3.51651
1	1	scCCESS_SIMLR	pdac80pct	5000	r2richness	3.51651
1	2	scCCESS_SIMLR	pdac80pct	5000	r2richness	2.81321
1	3	scCCESS_SIMLR	pdac80pct	5000	r2richness	3.04764
1	4	scCCESS_SIMLR	pdac80pct	5000	r2richness	2.81321
1	0	scCCESS_SIMLR	pdac80pct	5000	r3richness	0.110482
1	1	scCCESS_SIMLR	pdac80pct	5000	r3richness	0.110482
1	2	scCCESS_SIMLR	pdac80pct	5000	r3richness	0.088386
1	3	scCCESS_SIMLR	pdac80pct	5000	r3richness	0.0957514
1	4	scCCESS_SIMLR	pdac80pct	5000	r3richness	0.088386
1	0	scCCESS_SIMLR	pdac80pct	5000	ri	0.91919
1	1	scCCESS_SIMLR	pdac80pct	5000	ri	0.927111
1	2	scCCESS_SIMLR	pdac80pct	5000	ri	0.911885
1	3	scCCESS_SIMLR	pdac80pct	5000	ri	0.925794
1	4	scCCESS_SIMLR	pdac80pct	5000	ri	0.913176
1	0	scCCESS_SIMLR	pdac80pct	5000	shannoneveness	1.06769
1	1	scCCESS_SIMLR	pdac80pct	5000	shannoneveness	1.09576
1	2	scCCESS_SIMLR	pdac80pct	5000	shannoneveness	1.08695
1	3	scCCESS_SIMLR	pdac80pct	5000	shannoneveness	1.11774
1	4	scCCESS_SIMLR	pdac80pct	5000	shannoneveness	1.11166
1	0	scCCESS_SIMLR	pdac80pct	5000	shannonindex	2.89135
1	1	scCCESS_SIMLR	pdac80pct	5000	shannonindex	2.96738
1	2	scCCESS_SIMLR	pdac80pct	5000	shannonindex	2.70098
1	3	scCCESS_SIMLR	pdac80pct	5000	shannonindex	2.86694
1	4	scCCESS_SIMLR	pdac80pct	5000	shannonindex	2.76236
1	0	scCCESS_SIMLR	pdac80pct	5000	silskl-euclidean	0.022156
1	1	scCCESS_SIMLR	pdac80pct	5000	silskl-euclidean	0.0220886
1	2	scCCESS_SIMLR	pdac80pct	5000	silskl-euclidean	0.0228662
1	3	scCCESS_SIMLR	pdac80pct	5000	silskl-euclidean	0.0251285
1	4	scCCESS_SIMLR	pdac80pct	5000	silskl-euclidean	0.0242487
1	0	scCCESS_SIMLR	pdac80pct	5000	simpsonsindex	0.193226
1	1	scCCESS_SIMLR	pdac80pct	5000	simpsonsindex	0.184512
1	2	scCCESS_SIMLR	pdac80pct	5000	simpsonsindex	0.201743
1	3	scCCESS_SIMLR	pdac80pct	5000	simpsonsindex	0.188472
1	4	scCCESS_SIMLR	pdac80pct	5000	simpsonsindex	0.198477
1	0	scCCESS_SIMLR	pdac80pct	5000	speciesrichness	15
1	1	scCCESS_SIMLR	pdac80pct	5000	speciesrichness	15
1	2	scCCESS_SIMLR	pdac80pct	5000	speciesrichness	12
1	3	scCCESS_SIMLR	pdac80pct	5000	speciesrichness	13
1	4	scCCESS_SIMLR	pdac80pct	5000	speciesrichness	12
1	0	scCCESS_SIMLR	pdac80pct	5000	vmeasure	0.773972
1	1	scCCESS_SIMLR	pdac80pct	5000	vmeasure	0.785049
1	2	scCCESS_SIMLR	pdac80pct	5000	vmeasure	0.756545
1	3	scCCESS_SIMLR	pdac80pct	5000	vmeasure	0.779508
1	4	scCCESS_SIMLR	pdac80pct	5000	vmeasure	0.761701
1	0	scCCESS_SIMLR	pdac80pct	5000	wb	87.2426
1	1	scCCESS_SIMLR	pdac80pct	5000	wb	87.2281
1	2	scCCESS_SIMLR	pdac80pct	5000	wb	74.4199
1	3	scCCESS_SIMLR	pdac80pct	5000	wb	77.4478
1	4	scCCESS_SIMLR	pdac80pct	5000	wb	72.4084
1	0	scCCESS_SIMLR	pdac80pct	5000	xb	10.1463
1	1	scCCESS_SIMLR	pdac80pct	5000	xb	9.7301
1	2	scCCESS_SIMLR	pdac80pct	5000	xb	8.28905
1	3	scCCESS_SIMLR	pdac80pct	5000	xb	9.71177
1	4	scCCESS_SIMLR	pdac80pct	5000	xb	12.6717
1	0	scLCA	pdac80pct	5000	ami	0.3613
1	1	scLCA	pdac80pct	5000	ami	0.497355
1	2	scLCA	pdac80pct	5000	ami	0.506483
1	3	scLCA	pdac80pct	5000	ami	0.499718
1	4	scLCA	pdac80pct	5000	ami	0.543202
1	0	scLCA	pdac80pct	5000	ari	0.222064
1	1	scLCA	pdac80pct	5000	ari	0.404642
1	2	scLCA	pdac80pct	5000	ari	0.402858
1	3	scLCA	pdac80pct	5000	ari	0.402056
1	4	scLCA	pdac80pct	5000	ari	0.445143
1	0	scLCA	pdac80pct	5000	bergerparkerindex	0.598112
1	1	scLCA	pdac80pct	5000	bergerparkerindex	0.389139
1	2	scLCA	pdac80pct	5000	bergerparkerindex	0.374491
1	3	scLCA	pdac80pct	5000	bergerparkerindex	0.415559
1	4	scLCA	pdac80pct	5000	bergerparkerindex	0.349645
1	0	scLCA	pdac80pct	5000	ch	1110.15
1	1	scLCA	pdac80pct	5000	ch	948.298
1	2	scLCA	pdac80pct	5000	ch	936.902
1	3	scLCA	pdac80pct	5000	ch	997.005
1	4	scLCA	pdac80pct	5000	ch	700.675
1	0	scLCA	pdac80pct	5000	chskl	1110.15
1	1	scLCA	pdac80pct	5000	chskl	948.297
1	2	scLCA	pdac80pct	5000	chskl	936.901
1	3	scLCA	pdac80pct	5000	chskl	997.005
1	4	scLCA	pdac80pct	5000	chskl	700.675
1	0	scLCA	pdac80pct	5000	completeness	0.913734
1	1	scLCA	pdac80pct	5000	completeness	0.871919
1	2	scLCA	pdac80pct	5000	completeness	0.89058
1	3	scLCA	pdac80pct	5000	completeness	0.879939
1	4	scLCA	pdac80pct	5000	completeness	0.870938
1	0	scLCA	pdac80pct	5000	csil	0.198978
1	1	scLCA	pdac80pct	5000	csil	0.202363
1	2	scLCA	pdac80pct	5000	csil	0.217007
1	3	scLCA	pdac80pct	5000	csil	0.218022
1	4	scLCA	pdac80pct	5000	csil	0.190017
1	0	scLCA	pdac80pct	5000	db	7.90228
1	1	scLCA	pdac80pct	5000	db	7.20136
1	2	scLCA	pdac80pct	5000	db	7.40599
1	3	scLCA	pdac80pct	5000	db	6.63574
1	4	scLCA	pdac80pct	5000	db	7.53751
1	0	scLCA	pdac80pct	5000	dbskl	3.95063
1	1	scLCA	pdac80pct	5000	dbskl	3.76939
1	2	scLCA	pdac80pct	5000	dbskl	3.82316
1	3	scLCA	pdac80pct	5000	dbskl	3.62213
1	4	scLCA	pdac80pct	5000	dbskl	3.84541
1	0	scLCA	pdac80pct	5000	diversityorder1	2.64334
1	1	scLCA	pdac80pct	5000	diversityorder1	4.82697
1	2	scLCA	pdac80pct	5000	diversityorder1	4.8085
1	3	scLCA	pdac80pct	5000	diversityorder1	4.76527
1	4	scLCA	pdac80pct	5000	diversityorder1	5.99971
1	0	scLCA	pdac80pct	5000	diversityorder2	1.92585
1	1	scLCA	pdac80pct	5000	diversityorder2	2.95527
1	2	scLCA	pdac80pct	5000	diversityorder2	2.94254
1	3	scLCA	pdac80pct	5000	diversityorder2	2.90316
1	4	scLCA	pdac80pct	5000	diversityorder2	3.28232
1	0	scLCA	pdac80pct	5000	fmscore	0.478734
1	1	scLCA	pdac80pct	5000	fmscore	0.579093
1	2	scLCA	pdac80pct	5000	fmscore	0.5786
1	3	scLCA	pdac80pct	5000	fmscore	0.579365
1	4	scLCA	pdac80pct	5000	fmscore	0.599748
1	0	scLCA	pdac80pct	5000	gd43	0.00526635
1	1	scLCA	pdac80pct	5000	gd43	0.00526607
1	2	scLCA	pdac80pct	5000	gd43	0.00528221
1	3	scLCA	pdac80pct	5000	gd43	0.00563609
1	4	scLCA	pdac80pct	5000	gd43	0.00500114
1	0	scLCA	pdac80pct	5000	gd53	0.48046
1	1	scLCA	pdac80pct	5000	gd53	0.441047
1	2	scLCA	pdac80pct	5000	gd53	0.43659
1	3	scLCA	pdac80pct	5000	gd53	0.433806
1	4	scLCA	pdac80pct	5000	gd53	0.425605
1	0	scLCA	pdac80pct	5000	ginisimpsonindex	0.480748
1	1	scLCA	pdac80pct	5000	ginisimpsonindex	0.661621
1	2	scLCA	pdac80pct	5000	ginisimpsonindex	0.660158
1	3	scLCA	pdac80pct	5000	ginisimpsonindex	0.655548
1	4	scLCA	pdac80pct	5000	ginisimpsonindex	0.695337
1	0	scLCA	pdac80pct	5000	homogeneity	0.22542
1	1	scLCA	pdac80pct	5000	homogeneity	0.34835
1	2	scLCA	pdac80pct	5000	homogeneity	0.354304
1	3	scLCA	pdac80pct	5000	homogeneity	0.349388
1	4	scLCA	pdac80pct	5000	homogeneity	0.395321
1	0	scLCA	pdac80pct	5000	jaccardopt	0.0159189
1	1	scLCA	pdac80pct	5000	jaccardopt	0.0488286
1	2	scLCA	pdac80pct	5000	jaccardopt	0.0481922
1	3	scLCA	pdac80pct	5000	jaccardopt	0.0508569
1	4	scLCA	pdac80pct	5000	jaccardopt	0.0755532
1	0	scLCA	pdac80pct	5000	jaccardorg	0.246354
1	1	scLCA	pdac80pct	5000	jaccardorg	0.283875
1	2	scLCA	pdac80pct	5000	jaccardorg	0.254092
1	3	scLCA	pdac80pct	5000	jaccardorg	0.275238
1	4	scLCA	pdac80pct	5000	jaccardorg	0.290325
1	0	scLCA	pdac80pct	5000	jaccardskl	0.00166443
1	1	scLCA	pdac80pct	5000	jaccardskl	0.00539167
1	2	scLCA	pdac80pct	5000	jaccardskl	0.00743225
1	3	scLCA	pdac80pct	5000	jaccardskl	0.00735975
1	4	scLCA	pdac80pct	5000	jaccardskl	0.00487311
1	0	scLCA	pdac80pct	5000	jaccardtrans	0.246354
1	1	scLCA	pdac80pct	5000	jaccardtrans	0.282067
1	2	scLCA	pdac80pct	5000	jaccardtrans	0.286138
1	3	scLCA	pdac80pct	5000	jaccardtrans	0.292786
1	4	scLCA	pdac80pct	5000	jaccardtrans	0.302683
1	0	scLCA	pdac80pct	5000	mcintosheveness	0.953961
1	1	scLCA	pdac80pct	5000	mcintosheveness	0.989701
1	2	scLCA	pdac80pct	5000	mcintosheveness	0.986728
1	3	scLCA	pdac80pct	5000	mcintosheveness	0.977404
1	4	scLCA	pdac80pct	5000	mcintosheveness	0.896074
1	0	scLCA	pdac80pct	5000	mcintoshindex	0.281482
1	1	scLCA	pdac80pct	5000	mcintoshindex	0.421401
1	2	scLCA	pdac80pct	5000	mcintoshindex	0.420135
1	3	scLCA	pdac80pct	5000	mcintoshindex	0.416165
1	4	scLCA	pdac80pct	5000	mcintoshindex	0.451362
1	0	scLCA	pdac80pct	5000	mi	0.615646
1	1	scLCA	pdac80pct	5000	mi	0.951409
1	2	scLCA	pdac80pct	5000	mi	0.969403
1	3	scLCA	pdac80pct	5000	mi	0.952312
1	4	scLCA	pdac80pct	5000	mi	1.08163
1	0	scLCA	pdac80pct	5000	nmi	0.361626
1	1	scLCA	pdac80pct	5000	nmi	0.497813
1	2	scLCA	pdac80pct	5000	nmi	0.506933
1	3	scLCA	pdac80pct	5000	nmi	0.500176
1	4	scLCA	pdac80pct	5000	nmi	0.543807
1	0	scLCA	pdac80pct	5000	ps	1.6353
1	1	scLCA	pdac80pct	5000	ps	2.3771
1	2	scLCA	pdac80pct	5000	ps	2.45898
1	3	scLCA	pdac80pct	5000	ps	2.22747
1	4	scLCA	pdac80pct	5000	ps	2.22178
1	0	scLCA	pdac80pct	5000	r1richness	0.101813
1	1	scLCA	pdac80pct	5000	r1richness	0.203627
1	2	scLCA	pdac80pct	5000	r1richness	0.203627
1	3	scLCA	pdac80pct	5000	r1richness	0.203627
1	4	scLCA	pdac80pct	5000	r1richness	0.30544
1	0	scLCA	pdac80pct	5000	r2richness	0.468868
1	1	scLCA	pdac80pct	5000	r2richness	0.703301
1	2	scLCA	pdac80pct	5000	r2richness	0.703301
1	3	scLCA	pdac80pct	5000	r2richness	0.703301
1	4	scLCA	pdac80pct	5000	r2richness	0.937735
1	0	scLCA	pdac80pct	5000	r3richness	0.014731
1	1	scLCA	pdac80pct	5000	r3richness	0.0220965
1	2	scLCA	pdac80pct	5000	r3richness	0.0220965
1	3	scLCA	pdac80pct	5000	r3richness	0.0220965
1	4	scLCA	pdac80pct	5000	r3richness	0.029462
1	0	scLCA	pdac80pct	5000	ri	0.599745
1	1	scLCA	pdac80pct	5000	ri	0.774937
1	2	scLCA	pdac80pct	5000	ri	0.773823
1	3	scLCA	pdac80pct	5000	ri	0.771057
1	4	scLCA	pdac80pct	5000	ri	0.804641
1	0	scLCA	pdac80pct	5000	shannoneveness	1.40236
1	1	scLCA	pdac80pct	5000	shannoneveness	1.43292
1	2	scLCA	pdac80pct	5000	shannoneveness	1.42943
1	3	scLCA	pdac80pct	5000	shannoneveness	1.4212
1	4	scLCA	pdac80pct	5000	shannoneveness	1.29245
1	0	scLCA	pdac80pct	5000	shannonindex	0.972044
1	1	scLCA	pdac80pct	5000	shannonindex	1.57422
1	2	scLCA	pdac80pct	5000	shannonindex	1.57038
1	3	scLCA	pdac80pct	5000	shannonindex	1.56135
1	4	scLCA	pdac80pct	5000	shannonindex	1.79171
1	0	scLCA	pdac80pct	5000	silskl-euclidean	0.0553624
1	1	scLCA	pdac80pct	5000	silskl-euclidean	0.0613233
1	2	scLCA	pdac80pct	5000	silskl-euclidean	0.059934
1	3	scLCA	pdac80pct	5000	silskl-euclidean	0.0642028
1	4	scLCA	pdac80pct	5000	silskl-euclidean	0.040982
1	0	scLCA	pdac80pct	5000	simpsonsindex	0.519252
1	1	scLCA	pdac80pct	5000	simpsonsindex	0.338379
1	2	scLCA	pdac80pct	5000	simpsonsindex	0.339842
1	3	scLCA	pdac80pct	5000	simpsonsindex	0.344452
1	4	scLCA	pdac80pct	5000	simpsonsindex	0.304663
1	0	scLCA	pdac80pct	5000	speciesrichness	2
1	1	scLCA	pdac80pct	5000	speciesrichness	3
1	2	scLCA	pdac80pct	5000	speciesrichness	3
1	3	scLCA	pdac80pct	5000	speciesrichness	3
1	4	scLCA	pdac80pct	5000	speciesrichness	4
1	0	scLCA	pdac80pct	5000	vmeasure	0.361626
1	1	scLCA	pdac80pct	5000	vmeasure	0.497813
1	2	scLCA	pdac80pct	5000	vmeasure	0.506933
1	3	scLCA	pdac80pct	5000	vmeasure	0.500176
1	4	scLCA	pdac80pct	5000	vmeasure	0.543807
1	0	scLCA	pdac80pct	5000	wb	33.2046
1	1	scLCA	pdac80pct	5000	wb	29.1522
1	2	scLCA	pdac80pct	5000	wb	29.5068
1	3	scLCA	pdac80pct	5000	wb	27.7281
1	4	scLCA	pdac80pct	5000	wb	35.069
1	0	scLCA	pdac80pct	5000	xb	3.99076
1	1	scLCA	pdac80pct	5000	xb	3.77267
1	2	scLCA	pdac80pct	5000	xb	3.76178
1	3	scLCA	pdac80pct	5000	xb	3.25431
1	4	scLCA	pdac80pct	5000	xb	4.1679
1	0	seurat	pdac80pct	5000	ami	0.660837
1	1	seurat	pdac80pct	5000	ami	0.683417
1	2	seurat	pdac80pct	5000	ami	0.680026
1	3	seurat	pdac80pct	5000	ami	0.65605
1	4	seurat	pdac80pct	5000	ami	0.682946
1	0	seurat	pdac80pct	5000	ari	0.487651
1	1	seurat	pdac80pct	5000	ari	0.545892
1	2	seurat	pdac80pct	5000	ari	0.524192
1	3	seurat	pdac80pct	5000	ari	0.454797
1	4	seurat	pdac80pct	5000	ari	0.52561
1	0	seurat	pdac80pct	5000	bergerparkerindex	0.184181
1	1	seurat	pdac80pct	5000	bergerparkerindex	0.205121
1	2	seurat	pdac80pct	5000	bergerparkerindex	0.194651
1	3	seurat	pdac80pct	5000	bergerparkerindex	0.168231
1	4	seurat	pdac80pct	5000	bergerparkerindex	0.19362
1	0	seurat	pdac80pct	5000	ch	258.527
1	1	seurat	pdac80pct	5000	ch	242.403
1	2	seurat	pdac80pct	5000	ch	243.524
1	3	seurat	pdac80pct	5000	ch	233.706
1	4	seurat	pdac80pct	5000	ch	242.935
1	0	seurat	pdac80pct	5000	chskl	258.527
1	1	seurat	pdac80pct	5000	chskl	242.403
1	2	seurat	pdac80pct	5000	chskl	243.524
1	3	seurat	pdac80pct	5000	chskl	233.706
1	4	seurat	pdac80pct	5000	chskl	242.935
1	0	seurat	pdac80pct	5000	completeness	0.705917
1	1	seurat	pdac80pct	5000	completeness	0.727255
1	2	seurat	pdac80pct	5000	completeness	0.723338
1	3	seurat	pdac80pct	5000	completeness	0.684702
1	4	seurat	pdac80pct	5000	completeness	0.725533
1	0	seurat	pdac80pct	5000	csil	0.140351
1	1	seurat	pdac80pct	5000	csil	0.135086
1	2	seurat	pdac80pct	5000	csil	0.139361
1	3	seurat	pdac80pct	5000	csil	0.122836
1	4	seurat	pdac80pct	5000	csil	0.136249
1	0	seurat	pdac80pct	5000	db	14.6804
1	1	seurat	pdac80pct	5000	db	13.3291
1	2	seurat	pdac80pct	5000	db	13.5122
1	3	seurat	pdac80pct	5000	db	13.7912
1	4	seurat	pdac80pct	5000	db	13.5943
1	0	seurat	pdac80pct	5000	dbskl	5.14433
1	1	seurat	pdac80pct	5000	dbskl	4.9674
1	2	seurat	pdac80pct	5000	dbskl	4.98508
1	3	seurat	pdac80pct	5000	dbskl	4.99117
1	4	seurat	pdac80pct	5000	dbskl	5.0081
1	0	seurat	pdac80pct	5000	diversityorder1	32.5724
1	1	seurat	pdac80pct	5000	diversityorder1	33.3891
1	2	seurat	pdac80pct	5000	diversityorder1	33.7014
1	3	seurat	pdac80pct	5000	diversityorder1	37.9572
1	4	seurat	pdac80pct	5000	diversityorder1	33.9766
1	0	seurat	pdac80pct	5000	diversityorder2	9.2552
1	1	seurat	pdac80pct	5000	diversityorder2	9.02766
1	2	seurat	pdac80pct	5000	diversityorder2	9.1825
1	3	seurat	pdac80pct	5000	diversityorder2	10.2477
1	4	seurat	pdac80pct	5000	diversityorder2	9.26992
1	0	seurat	pdac80pct	5000	fmscore	0.54762
1	1	seurat	pdac80pct	5000	fmscore	0.599558
1	2	seurat	pdac80pct	5000	fmscore	0.579739
1	3	seurat	pdac80pct	5000	fmscore	0.517861
1	4	seurat	pdac80pct	5000	fmscore	0.580834
1	0	seurat	pdac80pct	5000	gd43	0.00239091
1	1	seurat	pdac80pct	5000	gd43	0.00273473
1	2	seurat	pdac80pct	5000	gd43	0.00261744
1	3	seurat	pdac80pct	5000	gd43	0.00230429
1	4	seurat	pdac80pct	5000	gd43	0.00263552
1	0	seurat	pdac80pct	5000	gd53	0.284748
1	1	seurat	pdac80pct	5000	gd53	0.268567
1	2	seurat	pdac80pct	5000	gd53	0.268551
1	3	seurat	pdac80pct	5000	gd53	0.269392
1	4	seurat	pdac80pct	5000	gd53	0.267113
1	0	seurat	pdac80pct	5000	ginisimpsonindex	0.891953
1	1	seurat	pdac80pct	5000	ginisimpsonindex	0.889229
1	2	seurat	pdac80pct	5000	ginisimpsonindex	0.891097
1	3	seurat	pdac80pct	5000	ginisimpsonindex	0.902418
1	4	seurat	pdac80pct	5000	ginisimpsonindex	0.892124
1	0	seurat	pdac80pct	5000	homogeneity	0.624098
1	1	seurat	pdac80pct	5000	homogeneity	0.647513
1	2	seurat	pdac80pct	5000	homogeneity	0.644581
1	3	seurat	pdac80pct	5000	homogeneity	0.63319
1	4	seurat	pdac80pct	5000	homogeneity	0.648028
1	0	seurat	pdac80pct	5000	jaccardopt	0.234913
1	1	seurat	pdac80pct	5000	jaccardopt	0.266487
1	2	seurat	pdac80pct	5000	jaccardopt	0.263121
1	3	seurat	pdac80pct	5000	jaccardopt	0.254377
1	4	seurat	pdac80pct	5000	jaccardopt	0.265304
1	0	seurat	pdac80pct	5000	jaccardorg	0.335991
1	1	seurat	pdac80pct	5000	jaccardorg	0.324508
1	2	seurat	pdac80pct	5000	jaccardorg	0.317592
1	3	seurat	pdac80pct	5000	jaccardorg	0.337464
1	4	seurat	pdac80pct	5000	jaccardorg	0.323615
1	0	seurat	pdac80pct	5000	jaccardskl	0.0549807
1	1	seurat	pdac80pct	5000	jaccardskl	0.0787068
1	2	seurat	pdac80pct	5000	jaccardskl	0.0964211
1	3	seurat	pdac80pct	5000	jaccardskl	0.0673185
1	4	seurat	pdac80pct	5000	jaccardskl	0.104758
1	0	seurat	pdac80pct	5000	jaccardtrans	0.523817
1	1	seurat	pdac80pct	5000	jaccardtrans	0.56592
1	2	seurat	pdac80pct	5000	jaccardtrans	0.570402
1	3	seurat	pdac80pct	5000	jaccardtrans	0.524405
1	4	seurat	pdac80pct	5000	jaccardtrans	0.569301
1	0	seurat	pdac80pct	5000	mcintosheveness	0.904952
1	1	seurat	pdac80pct	5000	mcintosheveness	0.88957
1	2	seurat	pdac80pct	5000	mcintosheveness	0.893328
1	3	seurat	pdac80pct	5000	mcintosheveness	0.907789
1	4	seurat	pdac80pct	5000	mcintosheveness	0.895407
1	0	seurat	pdac80pct	5000	mcintoshindex	0.676276
1	1	seurat	pdac80pct	5000	mcintoshindex	0.672128
1	2	seurat	pdac80pct	5000	mcintoshindex	0.674967
1	3	seurat	pdac80pct	5000	mcintoshindex	0.69272
1	4	seurat	pdac80pct	5000	mcintoshindex	0.676539
1	0	seurat	pdac80pct	5000	mi	1.70448
1	1	seurat	pdac80pct	5000	mi	1.76848
1	2	seurat	pdac80pct	5000	mi	1.76362
1	3	seurat	pdac80pct	5000	mi	1.72586
1	4	seurat	pdac80pct	5000	mi	1.77306
1	0	seurat	pdac80pct	5000	nmi	0.662491
1	1	seurat	pdac80pct	5000	nmi	0.685071
1	2	seurat	pdac80pct	5000	nmi	0.681693
1	3	seurat	pdac80pct	5000	nmi	0.65794
1	4	seurat	pdac80pct	5000	nmi	0.684594
1	0	seurat	pdac80pct	5000	ps	-1.51546
1	1	seurat	pdac80pct	5000	ps	-2.46252
1	2	seurat	pdac80pct	5000	ps	-2.22282
1	3	seurat	pdac80pct	5000	ps	-1.74931
1	4	seurat	pdac80pct	5000	ps	-2.24396
1	0	seurat	pdac80pct	5000	r1richness	1.42539
1	1	seurat	pdac80pct	5000	r1richness	1.5272
1	2	seurat	pdac80pct	5000	r1richness	1.5272
1	3	seurat	pdac80pct	5000	r1richness	1.62901
1	4	seurat	pdac80pct	5000	r1richness	1.5272
1	0	seurat	pdac80pct	5000	r2richness	3.51651
1	1	seurat	pdac80pct	5000	r2richness	3.75094
1	2	seurat	pdac80pct	5000	r2richness	3.75094
1	3	seurat	pdac80pct	5000	r2richness	3.98538
1	4	seurat	pdac80pct	5000	r2richness	3.75094
1	0	seurat	pdac80pct	5000	r3richness	0.110482
1	1	seurat	pdac80pct	5000	r3richness	0.117848
1	2	seurat	pdac80pct	5000	r3richness	0.117848
1	3	seurat	pdac80pct	5000	r3richness	0.125213
1	4	seurat	pdac80pct	5000	r3richness	0.117848
1	0	seurat	pdac80pct	5000	ri	0.895383
1	1	seurat	pdac80pct	5000	ri	0.906322
1	2	seurat	pdac80pct	5000	ri	0.902943
1	3	seurat	pdac80pct	5000	ri	0.892573
1	4	seurat	pdac80pct	5000	ri	0.903651
1	0	seurat	pdac80pct	5000	shannoneveness	1.28634
1	1	seurat	pdac80pct	5000	shannoneveness	1.26533
1	2	seurat	pdac80pct	5000	shannoneveness	1.26868
1	3	seurat	pdac80pct	5000	shannoneveness	1.28351
1	4	seurat	pdac80pct	5000	shannoneveness	1.27162
1	0	seurat	pdac80pct	5000	shannonindex	3.48346
1	1	seurat	pdac80pct	5000	shannonindex	3.50823
1	2	seurat	pdac80pct	5000	shannonindex	3.51754
1	3	seurat	pdac80pct	5000	shannonindex	3.63646
1	4	seurat	pdac80pct	5000	shannonindex	3.52567
1	0	seurat	pdac80pct	5000	silskl-euclidean	0.0192604
1	1	seurat	pdac80pct	5000	silskl-euclidean	0.0180766
1	2	seurat	pdac80pct	5000	silskl-euclidean	0.01823
1	3	seurat	pdac80pct	5000	silskl-euclidean	0.0149353
1	4	seurat	pdac80pct	5000	silskl-euclidean	0.0182803
1	0	seurat	pdac80pct	5000	simpsonsindex	0.108047
1	1	seurat	pdac80pct	5000	simpsonsindex	0.110771
1	2	seurat	pdac80pct	5000	simpsonsindex	0.108903
1	3	seurat	pdac80pct	5000	simpsonsindex	0.0975825
1	4	seurat	pdac80pct	5000	simpsonsindex	0.107876
1	0	seurat	pdac80pct	5000	speciesrichness	15
1	1	seurat	pdac80pct	5000	speciesrichness	16
1	2	seurat	pdac80pct	5000	speciesrichness	16
1	3	seurat	pdac80pct	5000	speciesrichness	17
1	4	seurat	pdac80pct	5000	speciesrichness	16
1	0	seurat	pdac80pct	5000	vmeasure	0.662491
1	1	seurat	pdac80pct	5000	vmeasure	0.685071
1	2	seurat	pdac80pct	5000	vmeasure	0.681693
1	3	seurat	pdac80pct	5000	vmeasure	0.65794
1	4	seurat	pdac80pct	5000	vmeasure	0.684594
1	0	seurat	pdac80pct	5000	wb	76.3307
1	1	seurat	pdac80pct	5000	wb	81.042
1	2	seurat	pdac80pct	5000	wb	80.669
1	3	seurat	pdac80pct	5000	wb	83.7247
1	4	seurat	pdac80pct	5000	wb	80.8646
1	0	seurat	pdac80pct	5000	xb	14.4304
1	1	seurat	pdac80pct	5000	xb	10.801
1	2	seurat	pdac80pct	5000	xb	11.7431
1	3	seurat	pdac80pct	5000	xb	15.2215
1	4	seurat	pdac80pct	5000	xb	11.6285
1	0	NCLUSION	tissueimmuneatlas80pct	5000	ami	0.740787
1	1	NCLUSION	tissueimmuneatlas80pct	5000	ami	0.747847
1	2	NCLUSION	tissueimmuneatlas80pct	5000	ami	0.752698
1	3	NCLUSION	tissueimmuneatlas80pct	5000	ami	0.752573
1	4	NCLUSION	tissueimmuneatlas80pct	5000	ami	0.73785
1	0	NCLUSION	tissueimmuneatlas80pct	5000	ari	0.642022
1	1	NCLUSION	tissueimmuneatlas80pct	5000	ari	0.661827
1	2	NCLUSION	tissueimmuneatlas80pct	5000	ari	0.7084
1	3	NCLUSION	tissueimmuneatlas80pct	5000	ari	0.733801
1	4	NCLUSION	tissueimmuneatlas80pct	5000	ari	0.668111
1	0	NCLUSION	tissueimmuneatlas80pct	5000	bergerparkerindex	0.120917
1	1	NCLUSION	tissueimmuneatlas80pct	5000	bergerparkerindex	0.0954929
1	2	NCLUSION	tissueimmuneatlas80pct	5000	bergerparkerindex	0.129619
1	3	NCLUSION	tissueimmuneatlas80pct	5000	bergerparkerindex	0.110781
1	4	NCLUSION	tissueimmuneatlas80pct	5000	bergerparkerindex	0.130101
1	0	NCLUSION	tissueimmuneatlas80pct	5000	ch	910.618
1	1	NCLUSION	tissueimmuneatlas80pct	5000	ch	921.658
1	2	NCLUSION	tissueimmuneatlas80pct	5000	ch	910.012
1	3	NCLUSION	tissueimmuneatlas80pct	5000	ch	911.506
1	4	NCLUSION	tissueimmuneatlas80pct	5000	ch	912.042
1	0	NCLUSION	tissueimmuneatlas80pct	5000	chskl	910.618
1	1	NCLUSION	tissueimmuneatlas80pct	5000	chskl	921.658
1	2	NCLUSION	tissueimmuneatlas80pct	5000	chskl	910.012
1	3	NCLUSION	tissueimmuneatlas80pct	5000	chskl	911.506
1	4	NCLUSION	tissueimmuneatlas80pct	5000	chskl	912.042
1	0	NCLUSION	tissueimmuneatlas80pct	5000	completeness	0.745598
1	1	NCLUSION	tissueimmuneatlas80pct	5000	completeness	0.754296
1	2	NCLUSION	tissueimmuneatlas80pct	5000	completeness	0.765918
1	3	NCLUSION	tissueimmuneatlas80pct	5000	completeness	0.753356
1	4	NCLUSION	tissueimmuneatlas80pct	5000	completeness	0.755885
1	0	NCLUSION	tissueimmuneatlas80pct	5000	csil	-0.0503183
1	1	NCLUSION	tissueimmuneatlas80pct	5000	csil	-0.0550697
1	2	NCLUSION	tissueimmuneatlas80pct	5000	csil	-0.0303363
1	3	NCLUSION	tissueimmuneatlas80pct	5000	csil	-0.0600477
1	4	NCLUSION	tissueimmuneatlas80pct	5000	csil	-0.0337241
1	0	NCLUSION	tissueimmuneatlas80pct	5000	db	25.5179
1	1	NCLUSION	tissueimmuneatlas80pct	5000	db	26.0423
1	2	NCLUSION	tissueimmuneatlas80pct	5000	db	24.8115
1	3	NCLUSION	tissueimmuneatlas80pct	5000	db	27.0769
1	4	NCLUSION	tissueimmuneatlas80pct	5000	db	29.0932
1	0	NCLUSION	tissueimmuneatlas80pct	5000	dbskl	6.50596
1	1	NCLUSION	tissueimmuneatlas80pct	5000	dbskl	6.5261
1	2	NCLUSION	tissueimmuneatlas80pct	5000	dbskl	6.34767
1	3	NCLUSION	tissueimmuneatlas80pct	5000	dbskl	6.65598
1	4	NCLUSION	tissueimmuneatlas80pct	5000	dbskl	6.81177
1	0	NCLUSION	tissueimmuneatlas80pct	5000	diversityorder1	58.2057
1	1	NCLUSION	tissueimmuneatlas80pct	5000	diversityorder1	57.3875
1	2	NCLUSION	tissueimmuneatlas80pct	5000	diversityorder1	53.6332
1	3	NCLUSION	tissueimmuneatlas80pct	5000	diversityorder1	61.0206
1	4	NCLUSION	tissueimmuneatlas80pct	5000	diversityorder1	50.8157
1	0	NCLUSION	tissueimmuneatlas80pct	5000	diversityorder2	14.9414
1	1	NCLUSION	tissueimmuneatlas80pct	5000	diversityorder2	14.994
1	2	NCLUSION	tissueimmuneatlas80pct	5000	diversityorder2	13.6243
1	3	NCLUSION	tissueimmuneatlas80pct	5000	diversityorder2	15.7054
1	4	NCLUSION	tissueimmuneatlas80pct	5000	diversityorder2	12.8216
1	0	NCLUSION	tissueimmuneatlas80pct	5000	fmscore	0.579712
1	1	NCLUSION	tissueimmuneatlas80pct	5000	fmscore	0.598117
1	2	NCLUSION	tissueimmuneatlas80pct	5000	fmscore	0.641872
1	3	NCLUSION	tissueimmuneatlas80pct	5000	fmscore	0.665521
1	4	NCLUSION	tissueimmuneatlas80pct	5000	fmscore	0.605755
1	0	NCLUSION	tissueimmuneatlas80pct	5000	gd43	0.00172182
1	1	NCLUSION	tissueimmuneatlas80pct	5000	gd43	0.00163137
1	2	NCLUSION	tissueimmuneatlas80pct	5000	gd43	0.00163181
1	3	NCLUSION	tissueimmuneatlas80pct	5000	gd43	0.00161676
1	4	NCLUSION	tissueimmuneatlas80pct	5000	gd43	0.00161156
1	0	NCLUSION	tissueimmuneatlas80pct	5000	gd53	0.123977
1	1	NCLUSION	tissueimmuneatlas80pct	5000	gd53	0.116583
1	2	NCLUSION	tissueimmuneatlas80pct	5000	gd53	0.128241
1	3	NCLUSION	tissueimmuneatlas80pct	5000	gd53	0.117057
1	4	NCLUSION	tissueimmuneatlas80pct	5000	gd53	0.126709
1	0	NCLUSION	tissueimmuneatlas80pct	5000	ginisimpsonindex	0.933072
1	1	NCLUSION	tissueimmuneatlas80pct	5000	ginisimpsonindex	0.933307
1	2	NCLUSION	tissueimmuneatlas80pct	5000	ginisimpsonindex	0.926601
1	3	NCLUSION	tissueimmuneatlas80pct	5000	ginisimpsonindex	0.936328
1	4	NCLUSION	tissueimmuneatlas80pct	5000	ginisimpsonindex	0.922007
1	0	NCLUSION	tissueimmuneatlas80pct	5000	homogeneity	0.737031
1	1	NCLUSION	tissueimmuneatlas80pct	5000	homogeneity	0.74246
1	2	NCLUSION	tissueimmuneatlas80pct	5000	homogeneity	0.740862
1	3	NCLUSION	tissueimmuneatlas80pct	5000	homogeneity	0.752753
1	4	NCLUSION	tissueimmuneatlas80pct	5000	homogeneity	0.721642
1	0	NCLUSION	tissueimmuneatlas80pct	5000	jaccardopt	0.306969
1	1	NCLUSION	tissueimmuneatlas80pct	5000	jaccardopt	0.340008
1	2	NCLUSION	tissueimmuneatlas80pct	5000	jaccardopt	0.322225
1	3	NCLUSION	tissueimmuneatlas80pct	5000	jaccardopt	0.315789
1	4	NCLUSION	tissueimmuneatlas80pct	5000	jaccardopt	0.316984
1	0	NCLUSION	tissueimmuneatlas80pct	5000	jaccardskl	0.00767461
1	1	NCLUSION	tissueimmuneatlas80pct	5000	jaccardskl	0.02279
1	2	NCLUSION	tissueimmuneatlas80pct	5000	jaccardskl	0.00514667
1	3	NCLUSION	tissueimmuneatlas80pct	5000	jaccardskl	0.0294023
1	4	NCLUSION	tissueimmuneatlas80pct	5000	jaccardskl	0.00565902
1	0	NCLUSION	tissueimmuneatlas80pct	5000	mcintosheveness	0.954794
1	1	NCLUSION	tissueimmuneatlas80pct	5000	mcintosheveness	0.955378
1	2	NCLUSION	tissueimmuneatlas80pct	5000	mcintosheveness	0.939058
1	3	NCLUSION	tissueimmuneatlas80pct	5000	mcintosheveness	0.963
1	4	NCLUSION	tissueimmuneatlas80pct	5000	mcintosheveness	0.928302
1	0	NCLUSION	tissueimmuneatlas80pct	5000	mcintoshindex	0.744099
1	1	NCLUSION	tissueimmuneatlas80pct	5000	mcintoshindex	0.744555
1	2	NCLUSION	tissueimmuneatlas80pct	5000	mcintoshindex	0.731836
1	3	NCLUSION	tissueimmuneatlas80pct	5000	mcintoshindex	0.750494
1	4	NCLUSION	tissueimmuneatlas80pct	5000	mcintoshindex	0.723453
1	0	NCLUSION	tissueimmuneatlas80pct	5000	mi	2.1003
1	1	NCLUSION	tissueimmuneatlas80pct	5000	mi	2.1174
1	2	NCLUSION	tissueimmuneatlas80pct	5000	mi	2.11411
1	3	NCLUSION	tissueimmuneatlas80pct	5000	mi	2.14682
1	4	NCLUSION	tissueimmuneatlas80pct	5000	mi	2.05814
1	0	NCLUSION	tissueimmuneatlas80pct	5000	nmi	0.83629
1	1	NCLUSION	tissueimmuneatlas80pct	5000	nmi	0.843331
1	2	NCLUSION	tissueimmuneatlas80pct	5000	nmi	0.848182
1	3	NCLUSION	tissueimmuneatlas80pct	5000	nmi	0.848055
1	4	NCLUSION	tissueimmuneatlas80pct	5000	nmi	0.833366
1	0	NCLUSION	tissueimmuneatlas80pct	5000	ps	-4.19088
1	1	NCLUSION	tissueimmuneatlas80pct	5000	ps	-1.69064
1	2	NCLUSION	tissueimmuneatlas80pct	5000	ps	-3.61803
1	3	NCLUSION	tissueimmuneatlas80pct	5000	ps	-2.80796
1	4	NCLUSION	tissueimmuneatlas80pct	5000	ps	-4.47493
1	0	NCLUSION	tissueimmuneatlas80pct	5000	r1richness	1.70211
1	1	NCLUSION	tissueimmuneatlas80pct	5000	r1richness	1.70211
1	2	NCLUSION	tissueimmuneatlas80pct	5000	r1richness	1.70211
1	3	NCLUSION	tissueimmuneatlas80pct	5000	r1richness	1.70211
1	4	NCLUSION	tissueimmuneatlas80pct	5000	r1richness	1.70211
1	0	NCLUSION	tissueimmuneatlas80pct	5000	r2richness	4.12554
1	1	NCLUSION	tissueimmuneatlas80pct	5000	r2richness	4.12554
1	2	NCLUSION	tissueimmuneatlas80pct	5000	r2richness	4.12554
1	3	NCLUSION	tissueimmuneatlas80pct	5000	r2richness	4.12554
1	4	NCLUSION	tissueimmuneatlas80pct	5000	r2richness	4.12554
1	0	NCLUSION	tissueimmuneatlas80pct	5000	r3richness	0.0753538
1	1	NCLUSION	tissueimmuneatlas80pct	5000	r3richness	0.0753538
1	2	NCLUSION	tissueimmuneatlas80pct	5000	r3richness	0.0753538
1	3	NCLUSION	tissueimmuneatlas80pct	5000	r3richness	0.0753538
1	4	NCLUSION	tissueimmuneatlas80pct	5000	r3richness	0.0753538
1	0	NCLUSION	tissueimmuneatlas80pct	5000	ri	0.940536
1	1	NCLUSION	tissueimmuneatlas80pct	5000	ri	0.94325
1	2	NCLUSION	tissueimmuneatlas80pct	5000	ri	0.947256
1	3	NCLUSION	tissueimmuneatlas80pct	5000	ri	0.953605
1	4	NCLUSION	tissueimmuneatlas80pct	5000	ri	0.939992
1	0	NCLUSION	tissueimmuneatlas80pct	5000	shannoneveness	1.35659
1	1	NCLUSION	tissueimmuneatlas80pct	5000	shannoneveness	1.35187
1	2	NCLUSION	tissueimmuneatlas80pct	5000	shannoneveness	1.32928
1	3	NCLUSION	tissueimmuneatlas80pct	5000	shannoneveness	1.37236
1	4	NCLUSION	tissueimmuneatlas80pct	5000	shannoneveness	1.31127
1	0	NCLUSION	tissueimmuneatlas80pct	5000	shannonindex	4.06398
1	1	NCLUSION	tissueimmuneatlas80pct	5000	shannonindex	4.04983
1	2	NCLUSION	tissueimmuneatlas80pct	5000	shannonindex	3.98217
1	3	NCLUSION	tissueimmuneatlas80pct	5000	shannonindex	4.11121
1	4	NCLUSION	tissueimmuneatlas80pct	5000	shannonindex	3.92821
1	0	NCLUSION	tissueimmuneatlas80pct	5000	silskl-euclidean	-0.011496
1	1	NCLUSION	tissueimmuneatlas80pct	5000	silskl-euclidean	-0.00927711
1	2	NCLUSION	tissueimmuneatlas80pct	5000	silskl-euclidean	0.0174002
1	3	NCLUSION	tissueimmuneatlas80pct	5000	silskl-euclidean	-0.0106292
1	4	NCLUSION	tissueimmuneatlas80pct	5000	silskl-euclidean	0.0204923
1	0	NCLUSION	tissueimmuneatlas80pct	5000	simpsonsindex	0.0669281
1	1	NCLUSION	tissueimmuneatlas80pct	5000	simpsonsindex	0.0666934
1	2	NCLUSION	tissueimmuneatlas80pct	5000	simpsonsindex	0.0733985
1	3	NCLUSION	tissueimmuneatlas80pct	5000	simpsonsindex	0.0636722
1	4	NCLUSION	tissueimmuneatlas80pct	5000	simpsonsindex	0.0779933
1	0	NCLUSION	tissueimmuneatlas80pct	5000	speciesrichness	20
1	1	NCLUSION	tissueimmuneatlas80pct	5000	speciesrichness	20
1	2	NCLUSION	tissueimmuneatlas80pct	5000	speciesrichness	20
1	3	NCLUSION	tissueimmuneatlas80pct	5000	speciesrichness	20
1	4	NCLUSION	tissueimmuneatlas80pct	5000	speciesrichness	20
1	0	NCLUSION	tissueimmuneatlas80pct	5000	vmeasure	0.74129
1	1	NCLUSION	tissueimmuneatlas80pct	5000	vmeasure	0.748331
1	2	NCLUSION	tissueimmuneatlas80pct	5000	vmeasure	0.753182
1	3	NCLUSION	tissueimmuneatlas80pct	5000	vmeasure	0.753055
1	4	NCLUSION	tissueimmuneatlas80pct	5000	vmeasure	0.738366
1	0	NCLUSION	tissueimmuneatlas80pct	5000	wb	81.408
1	1	NCLUSION	tissueimmuneatlas80pct	5000	wb	80.4329
1	2	NCLUSION	tissueimmuneatlas80pct	5000	wb	81.4622
1	3	NCLUSION	tissueimmuneatlas80pct	5000	wb	81.3287
1	4	NCLUSION	tissueimmuneatlas80pct	5000	wb	81.2809
1	0	NCLUSION	tissueimmuneatlas80pct	5000	xb	31.0088
1	1	NCLUSION	tissueimmuneatlas80pct	5000	xb	31.0078
1	2	NCLUSION	tissueimmuneatlas80pct	5000	xb	31.115
1	3	NCLUSION	tissueimmuneatlas80pct	5000	xb	31.487
1	4	NCLUSION	tissueimmuneatlas80pct	5000	xb	31.0344
1	0	SOUP	tissueimmuneatlas80pct	5000	ami	0.544562
1	1	SOUP	tissueimmuneatlas80pct	5000	ami	0.544634
1	2	SOUP	tissueimmuneatlas80pct	5000	ami	0.542265
1	3	SOUP	tissueimmuneatlas80pct	5000	ami	0.544565
1	4	SOUP	tissueimmuneatlas80pct	5000	ami	0.543329
1	0	SOUP	tissueimmuneatlas80pct	5000	ari	0.286675
1	1	SOUP	tissueimmuneatlas80pct	5000	ari	0.28681
1	2	SOUP	tissueimmuneatlas80pct	5000	ari	0.283555
1	3	SOUP	tissueimmuneatlas80pct	5000	ari	0.286466
1	4	SOUP	tissueimmuneatlas80pct	5000	ari	0.286004
1	0	SOUP	tissueimmuneatlas80pct	5000	bergerparkerindex	0.4179
1	1	SOUP	tissueimmuneatlas80pct	5000	bergerparkerindex	0.417318
1	2	SOUP	tissueimmuneatlas80pct	5000	bergerparkerindex	0.419973
1	3	SOUP	tissueimmuneatlas80pct	5000	bergerparkerindex	0.418284
1	4	SOUP	tissueimmuneatlas80pct	5000	bergerparkerindex	0.417673
1	0	SOUP	tissueimmuneatlas80pct	5000	ch	3492.46
1	1	SOUP	tissueimmuneatlas80pct	5000	ch	3506.16
1	2	SOUP	tissueimmuneatlas80pct	5000	ch	3472.4
1	3	SOUP	tissueimmuneatlas80pct	5000	ch	3496.65
1	4	SOUP	tissueimmuneatlas80pct	5000	ch	3493.43
1	0	SOUP	tissueimmuneatlas80pct	5000	chskl	3492.46
1	1	SOUP	tissueimmuneatlas80pct	5000	chskl	3506.17
1	2	SOUP	tissueimmuneatlas80pct	5000	chskl	3472.4
1	3	SOUP	tissueimmuneatlas80pct	5000	chskl	3496.64
1	4	SOUP	tissueimmuneatlas80pct	5000	chskl	3493.43
1	0	SOUP	tissueimmuneatlas80pct	5000	completeness	0.88282
1	1	SOUP	tissueimmuneatlas80pct	5000	completeness	0.883111
1	2	SOUP	tissueimmuneatlas80pct	5000	completeness	0.880547
1	3	SOUP	tissueimmuneatlas80pct	5000	completeness	0.883087
1	4	SOUP	tissueimmuneatlas80pct	5000	completeness	0.880998
1	0	SOUP	tissueimmuneatlas80pct	5000	csil	0.17539
1	1	SOUP	tissueimmuneatlas80pct	5000	csil	0.175341
1	2	SOUP	tissueimmuneatlas80pct	5000	csil	0.174661
1	3	SOUP	tissueimmuneatlas80pct	5000	csil	0.174992
1	4	SOUP	tissueimmuneatlas80pct	5000	csil	0.175647
1	0	SOUP	tissueimmuneatlas80pct	5000	db	11.641
1	1	SOUP	tissueimmuneatlas80pct	5000	db	11.6361
1	2	SOUP	tissueimmuneatlas80pct	5000	db	11.6425
1	3	SOUP	tissueimmuneatlas80pct	5000	db	11.6775
1	4	SOUP	tissueimmuneatlas80pct	5000	db	11.6383
1	0	SOUP	tissueimmuneatlas80pct	5000	dbskl	4.4485
1	1	SOUP	tissueimmuneatlas80pct	5000	dbskl	4.44681
1	2	SOUP	tissueimmuneatlas80pct	5000	dbskl	4.45016
1	3	SOUP	tissueimmuneatlas80pct	5000	dbskl	4.45348
1	4	SOUP	tissueimmuneatlas80pct	5000	dbskl	4.44737
1	0	SOUP	tissueimmuneatlas80pct	5000	diversityorder1	6.26183
1	1	SOUP	tissueimmuneatlas80pct	5000	diversityorder1	6.26723
1	2	SOUP	tissueimmuneatlas80pct	5000	diversityorder1	6.2502
1	3	SOUP	tissueimmuneatlas80pct	5000	diversityorder1	6.26608
1	4	SOUP	tissueimmuneatlas80pct	5000	diversityorder1	6.26798
1	0	SOUP	tissueimmuneatlas80pct	5000	diversityorder2	3.2622
1	1	SOUP	tissueimmuneatlas80pct	5000	diversityorder2	3.26512
1	2	SOUP	tissueimmuneatlas80pct	5000	diversityorder2	3.25376
1	3	SOUP	tissueimmuneatlas80pct	5000	diversityorder2	3.2638
1	4	SOUP	tissueimmuneatlas80pct	5000	diversityorder2	3.26464
1	0	SOUP	tissueimmuneatlas80pct	5000	fmscore	0.46936
1	1	SOUP	tissueimmuneatlas80pct	5000	fmscore	0.469418
1	2	SOUP	tissueimmuneatlas80pct	5000	fmscore	0.466626
1	3	SOUP	tissueimmuneatlas80pct	5000	fmscore	0.469094
1	4	SOUP	tissueimmuneatlas80pct	5000	fmscore	0.468603
1	0	SOUP	tissueimmuneatlas80pct	5000	gd43	0.00374276
1	1	SOUP	tissueimmuneatlas80pct	5000	gd43	0.00374391
1	2	SOUP	tissueimmuneatlas80pct	5000	gd43	0.00374542
1	3	SOUP	tissueimmuneatlas80pct	5000	gd43	0.00373664
1	4	SOUP	tissueimmuneatlas80pct	5000	gd43	0.00374675
1	0	SOUP	tissueimmuneatlas80pct	5000	gd53	0.288498
1	1	SOUP	tissueimmuneatlas80pct	5000	gd53	0.287577
1	2	SOUP	tissueimmuneatlas80pct	5000	gd53	0.288676
1	3	SOUP	tissueimmuneatlas80pct	5000	gd53	0.287955
1	4	SOUP	tissueimmuneatlas80pct	5000	gd53	0.288779
1	0	SOUP	tissueimmuneatlas80pct	5000	ginisimpsonindex	0.693458
1	1	SOUP	tissueimmuneatlas80pct	5000	ginisimpsonindex	0.693733
1	2	SOUP	tissueimmuneatlas80pct	5000	ginisimpsonindex	0.692664
1	3	SOUP	tissueimmuneatlas80pct	5000	ginisimpsonindex	0.693608
1	4	SOUP	tissueimmuneatlas80pct	5000	ginisimpsonindex	0.693687
1	0	SOUP	tissueimmuneatlas80pct	5000	homogeneity	0.393924
1	1	SOUP	tissueimmuneatlas80pct	5000	homogeneity	0.393936
1	2	SOUP	tissueimmuneatlas80pct	5000	homogeneity	0.391975
1	3	SOUP	tissueimmuneatlas80pct	5000	homogeneity	0.393874
1	4	SOUP	tissueimmuneatlas80pct	5000	homogeneity	0.392998
1	0	SOUP	tissueimmuneatlas80pct	5000	jaccardopt	0.0522329
1	1	SOUP	tissueimmuneatlas80pct	5000	jaccardopt	0.0534613
1	2	SOUP	tissueimmuneatlas80pct	5000	jaccardopt	0.0521161
1	3	SOUP	tissueimmuneatlas80pct	5000	jaccardopt	0.0521499
1	4	SOUP	tissueimmuneatlas80pct	5000	jaccardopt	0.0522067
1	0	SOUP	tissueimmuneatlas80pct	5000	jaccardorg	0.218177
1	1	SOUP	tissueimmuneatlas80pct	5000	jaccardorg	0.239851
1	2	SOUP	tissueimmuneatlas80pct	5000	jaccardorg	0.254689
1	3	SOUP	tissueimmuneatlas80pct	5000	jaccardorg	0.291479
1	4	SOUP	tissueimmuneatlas80pct	5000	jaccardorg	0.249199
1	0	SOUP	tissueimmuneatlas80pct	5000	jaccardskl	0.0425461
1	1	SOUP	tissueimmuneatlas80pct	5000	jaccardskl	0.0435604
1	2	SOUP	tissueimmuneatlas80pct	5000	jaccardskl	0.0424793
1	3	SOUP	tissueimmuneatlas80pct	5000	jaccardskl	0.0425548
1	4	SOUP	tissueimmuneatlas80pct	5000	jaccardskl	0.0425359
1	0	SOUP	tissueimmuneatlas80pct	5000	jaccardtrans	0.331245
1	1	SOUP	tissueimmuneatlas80pct	5000	jaccardtrans	0.332849
1	2	SOUP	tissueimmuneatlas80pct	5000	jaccardtrans	0.329965
1	3	SOUP	tissueimmuneatlas80pct	5000	jaccardtrans	0.331995
1	4	SOUP	tissueimmuneatlas80pct	5000	jaccardtrans	0.331506
1	0	SOUP	tissueimmuneatlas80pct	5000	mcintosheveness	0.892675
1	1	SOUP	tissueimmuneatlas80pct	5000	mcintosheveness	0.893172
1	2	SOUP	tissueimmuneatlas80pct	5000	mcintosheveness	0.891242
1	3	SOUP	tissueimmuneatlas80pct	5000	mcintosheveness	0.892947
1	4	SOUP	tissueimmuneatlas80pct	5000	mcintosheveness	0.89309
1	0	SOUP	tissueimmuneatlas80pct	5000	mcintoshindex	0.448026
1	1	SOUP	tissueimmuneatlas80pct	5000	mcintoshindex	0.448275
1	2	SOUP	tissueimmuneatlas80pct	5000	mcintoshindex	0.447306
1	3	SOUP	tissueimmuneatlas80pct	5000	mcintoshindex	0.448162
1	4	SOUP	tissueimmuneatlas80pct	5000	mcintoshindex	0.448234
1	0	SOUP	tissueimmuneatlas80pct	5000	mi	1.12256
1	1	SOUP	tissueimmuneatlas80pct	5000	mi	1.12346
1	2	SOUP	tissueimmuneatlas80pct	5000	mi	1.11853
1	3	SOUP	tissueimmuneatlas80pct	5000	mi	1.12331
1	4	SOUP	tissueimmuneatlas80pct	5000	mi	1.12084
1	0	SOUP	tissueimmuneatlas80pct	5000	nmi	0.544767
1	1	SOUP	tissueimmuneatlas80pct	5000	nmi	0.544834
1	2	SOUP	tissueimmuneatlas80pct	5000	nmi	0.54247
1	3	SOUP	tissueimmuneatlas80pct	5000	nmi	0.54477
1	4	SOUP	tissueimmuneatlas80pct	5000	nmi	0.543534
1	0	SOUP	tissueimmuneatlas80pct	5000	ps	1.03229
1	1	SOUP	tissueimmuneatlas80pct	5000	ps	1.03328
1	2	SOUP	tissueimmuneatlas80pct	5000	ps	1.02038
1	3	SOUP	tissueimmuneatlas80pct	5000	ps	1.02743
1	4	SOUP	tissueimmuneatlas80pct	5000	ps	1.03272
1	0	SOUP	tissueimmuneatlas80pct	5000	r1richness	0.268755
1	1	SOUP	tissueimmuneatlas80pct	5000	r1richness	0.268755
1	2	SOUP	tissueimmuneatlas80pct	5000	r1richness	0.268755
1	3	SOUP	tissueimmuneatlas80pct	5000	r1richness	0.268755
1	4	SOUP	tissueimmuneatlas80pct	5000	r1richness	0.268755
1	0	SOUP	tissueimmuneatlas80pct	5000	r2richness	0.825108
1	1	SOUP	tissueimmuneatlas80pct	5000	r2richness	0.825108
1	2	SOUP	tissueimmuneatlas80pct	5000	r2richness	0.825108
1	3	SOUP	tissueimmuneatlas80pct	5000	r2richness	0.825108
1	4	SOUP	tissueimmuneatlas80pct	5000	r2richness	0.825108
1	0	SOUP	tissueimmuneatlas80pct	5000	r3richness	0.0150708
1	1	SOUP	tissueimmuneatlas80pct	5000	r3richness	0.0150708
1	2	SOUP	tissueimmuneatlas80pct	5000	r3richness	0.0150708
1	3	SOUP	tissueimmuneatlas80pct	5000	r3richness	0.0150708
1	4	SOUP	tissueimmuneatlas80pct	5000	r3richness	0.0150708
1	0	SOUP	tissueimmuneatlas80pct	5000	ri	0.760835
1	1	SOUP	tissueimmuneatlas80pct	5000	ri	0.761067
1	2	SOUP	tissueimmuneatlas80pct	5000	ri	0.759418
1	3	SOUP	tissueimmuneatlas80pct	5000	ri	0.760873
1	4	SOUP	tissueimmuneatlas80pct	5000	ri	0.76079
1	0	SOUP	tissueimmuneatlas80pct	5000	shannoneveness	1.32329
1	1	SOUP	tissueimmuneatlas80pct	5000	shannoneveness	1.32391
1	2	SOUP	tissueimmuneatlas80pct	5000	shannoneveness	1.32195
1	3	SOUP	tissueimmuneatlas80pct	5000	shannoneveness	1.32378
1	4	SOUP	tissueimmuneatlas80pct	5000	shannoneveness	1.324
1	0	SOUP	tissueimmuneatlas80pct	5000	shannonindex	1.83447
1	1	SOUP	tissueimmuneatlas80pct	5000	shannonindex	1.83534
1	2	SOUP	tissueimmuneatlas80pct	5000	shannonindex	1.83261
1	3	SOUP	tissueimmuneatlas80pct	5000	shannonindex	1.83515
1	4	SOUP	tissueimmuneatlas80pct	5000	shannonindex	1.83545
1	0	SOUP	tissueimmuneatlas80pct	5000	silskl-euclidean	0.045421
1	1	SOUP	tissueimmuneatlas80pct	5000	silskl-euclidean	0.0455611
1	2	SOUP	tissueimmuneatlas80pct	5000	silskl-euclidean	0.0446437
1	3	SOUP	tissueimmuneatlas80pct	5000	silskl-euclidean	0.0452445
1	4	SOUP	tissueimmuneatlas80pct	5000	silskl-euclidean	0.0451111
1	0	SOUP	tissueimmuneatlas80pct	5000	simpsonsindex	0.306542
1	1	SOUP	tissueimmuneatlas80pct	5000	simpsonsindex	0.306267
1	2	SOUP	tissueimmuneatlas80pct	5000	simpsonsindex	0.307336
1	3	SOUP	tissueimmuneatlas80pct	5000	simpsonsindex	0.306392
1	4	SOUP	tissueimmuneatlas80pct	5000	simpsonsindex	0.306313
1	0	SOUP	tissueimmuneatlas80pct	5000	speciesrichness	4
1	1	SOUP	tissueimmuneatlas80pct	5000	speciesrichness	4
1	2	SOUP	tissueimmuneatlas80pct	5000	speciesrichness	4
1	3	SOUP	tissueimmuneatlas80pct	5000	speciesrichness	4
1	4	SOUP	tissueimmuneatlas80pct	5000	speciesrichness	4
1	0	SOUP	tissueimmuneatlas80pct	5000	vmeasure	0.544767
1	1	SOUP	tissueimmuneatlas80pct	5000	vmeasure	0.544834
1	2	SOUP	tissueimmuneatlas80pct	5000	vmeasure	0.54247
1	3	SOUP	tissueimmuneatlas80pct	5000	vmeasure	0.54477
1	4	SOUP	tissueimmuneatlas80pct	5000	vmeasure	0.543534
1	0	SOUP	tissueimmuneatlas80pct	5000	wb	26.8926
1	1	SOUP	tissueimmuneatlas80pct	5000	wb	26.7875
1	2	SOUP	tissueimmuneatlas80pct	5000	wb	27.0479
1	3	SOUP	tissueimmuneatlas80pct	5000	wb	26.8604
1	4	SOUP	tissueimmuneatlas80pct	5000	wb	26.8851
1	0	SOUP	tissueimmuneatlas80pct	5000	xb	8.89185
1	1	SOUP	tissueimmuneatlas80pct	5000	xb	8.88927
1	2	SOUP	tissueimmuneatlas80pct	5000	xb	8.8943
1	3	SOUP	tissueimmuneatlas80pct	5000	xb	8.92444
1	4	SOUP	tissueimmuneatlas80pct	5000	xb	8.89139
1	0	leiden_knn	tissueimmuneatlas80pct	5000	ami	0.648441
1	1	leiden_knn	tissueimmuneatlas80pct	5000	ami	0.555331
1	2	leiden_knn	tissueimmuneatlas80pct	5000	ami	0.554335
1	3	leiden_knn	tissueimmuneatlas80pct	5000	ami	0.628367
1	4	leiden_knn	tissueimmuneatlas80pct	5000	ami	0.552413
1	0	leiden_knn	tissueimmuneatlas80pct	5000	ari	0.466184
1	1	leiden_knn	tissueimmuneatlas80pct	5000	ari	0.241676
1	2	leiden_knn	tissueimmuneatlas80pct	5000	ari	0.259954
1	3	leiden_knn	tissueimmuneatlas80pct	5000	ari	0.440174
1	4	leiden_knn	tissueimmuneatlas80pct	5000	ari	0.255015
1	0	leiden_knn	tissueimmuneatlas80pct	5000	bergerparkerindex	0.252012
1	1	leiden_knn	tissueimmuneatlas80pct	5000	bergerparkerindex	0.131635
1	2	leiden_knn	tissueimmuneatlas80pct	5000	bergerparkerindex	0.149918
1	3	leiden_knn	tissueimmuneatlas80pct	5000	bergerparkerindex	0.265384
1	4	leiden_knn	tissueimmuneatlas80pct	5000	bergerparkerindex	0.160011
1	0	leiden_knn	tissueimmuneatlas80pct	5000	ch	1395.99
1	1	leiden_knn	tissueimmuneatlas80pct	5000	ch	74.7386
1	2	leiden_knn	tissueimmuneatlas80pct	5000	ch	73.6265
1	3	leiden_knn	tissueimmuneatlas80pct	5000	ch	1531.27
1	4	leiden_knn	tissueimmuneatlas80pct	5000	ch	75.1486
1	0	leiden_knn	tissueimmuneatlas80pct	5000	chskl	1395.99
1	1	leiden_knn	tissueimmuneatlas80pct	5000	chskl	74.7386
1	2	leiden_knn	tissueimmuneatlas80pct	5000	chskl	73.6265
1	3	leiden_knn	tissueimmuneatlas80pct	5000	chskl	1531.27
1	4	leiden_knn	tissueimmuneatlas80pct	5000	chskl	75.1486
1	0	leiden_knn	tissueimmuneatlas80pct	5000	completeness	0.801899
1	1	leiden_knn	tissueimmuneatlas80pct	5000	completeness	0.485184
1	2	leiden_knn	tissueimmuneatlas80pct	5000	completeness	0.485977
1	3	leiden_knn	tissueimmuneatlas80pct	5000	completeness	0.791557
1	4	leiden_knn	tissueimmuneatlas80pct	5000	completeness	0.489674
1	0	leiden_knn	tissueimmuneatlas80pct	5000	csil	0.144797
1	1	leiden_knn	tissueimmuneatlas80pct	5000	csil	-0.0667676
1	2	leiden_knn	tissueimmuneatlas80pct	5000	csil	-0.109034
1	3	leiden_knn	tissueimmuneatlas80pct	5000	csil	0.152861
1	4	leiden_knn	tissueimmuneatlas80pct	5000	csil	-0.115928
1	0	leiden_knn	tissueimmuneatlas80pct	5000	db	10.4822
1	1	leiden_knn	tissueimmuneatlas80pct	5000	db	33.9414
1	2	leiden_knn	tissueimmuneatlas80pct	5000	db	32.9216
1	3	leiden_knn	tissueimmuneatlas80pct	5000	db	11.347
1	4	leiden_knn	tissueimmuneatlas80pct	5000	db	32.0872
1	0	leiden_knn	tissueimmuneatlas80pct	5000	dbskl	4.25168
1	1	leiden_knn	tissueimmuneatlas80pct	5000	dbskl	7.00776
1	2	leiden_knn	tissueimmuneatlas80pct	5000	dbskl	6.90135
1	3	leiden_knn	tissueimmuneatlas80pct	5000	dbskl	4.33564
1	4	leiden_knn	tissueimmuneatlas80pct	5000	dbskl	6.88657
1	0	leiden_knn	tissueimmuneatlas80pct	5000	diversityorder1	16.3379
1	1	leiden_knn	tissueimmuneatlas80pct	5000	diversityorder1	281.354
1	2	leiden_knn	tissueimmuneatlas80pct	5000	diversityorder1	270.126
1	3	leiden_knn	tissueimmuneatlas80pct	5000	diversityorder1	15.0424
1	4	leiden_knn	tissueimmuneatlas80pct	5000	diversityorder1	233.958
1	0	leiden_knn	tissueimmuneatlas80pct	5000	diversityorder2	5.82259
1	1	leiden_knn	tissueimmuneatlas80pct	5000	diversityorder2	23.58
1	2	leiden_knn	tissueimmuneatlas80pct	5000	diversityorder2	21.7916
1	3	leiden_knn	tissueimmuneatlas80pct	5000	diversityorder2	5.56248
1	4	leiden_knn	tissueimmuneatlas80pct	5000	diversityorder2	18.3772
1	0	leiden_knn	tissueimmuneatlas80pct	5000	fmscore	0.567988
1	1	leiden_knn	tissueimmuneatlas80pct	5000	fmscore	0.293757
1	2	leiden_knn	tissueimmuneatlas80pct	5000	fmscore	0.310458
1	3	leiden_knn	tissueimmuneatlas80pct	5000	fmscore	0.548582
1	4	leiden_knn	tissueimmuneatlas80pct	5000	fmscore	0.305398
1	0	leiden_knn	tissueimmuneatlas80pct	5000	gd43	0.00365638
1	1	leiden_knn	tissueimmuneatlas80pct	5000	gd43	0.000675688
1	2	leiden_knn	tissueimmuneatlas80pct	5000	gd43	0.00076465
1	3	leiden_knn	tissueimmuneatlas80pct	5000	gd43	0.00342227
1	4	leiden_knn	tissueimmuneatlas80pct	5000	gd43	0.000851956
1	0	leiden_knn	tissueimmuneatlas80pct	5000	gd53	0.220297
1	1	leiden_knn	tissueimmuneatlas80pct	5000	gd53	0.0190592
1	2	leiden_knn	tissueimmuneatlas80pct	5000	gd53	0.019148
1	3	leiden_knn	tissueimmuneatlas80pct	5000	gd53	0.219424
1	4	leiden_knn	tissueimmuneatlas80pct	5000	gd53	0.0182494
1	0	leiden_knn	tissueimmuneatlas80pct	5000	ginisimpsonindex	0.828255
1	1	leiden_knn	tissueimmuneatlas80pct	5000	ginisimpsonindex	0.957591
1	2	leiden_knn	tissueimmuneatlas80pct	5000	ginisimpsonindex	0.954111
1	3	leiden_knn	tissueimmuneatlas80pct	5000	ginisimpsonindex	0.820224
1	4	leiden_knn	tissueimmuneatlas80pct	5000	ginisimpsonindex	0.945585
1	0	leiden_knn	tissueimmuneatlas80pct	5000	homogeneity	0.544873
1	1	leiden_knn	tissueimmuneatlas80pct	5000	homogeneity	0.665044
1	2	leiden_knn	tissueimmuneatlas80pct	5000	homogeneity	0.660926
1	3	leiden_knn	tissueimmuneatlas80pct	5000	homogeneity	0.521523
1	4	leiden_knn	tissueimmuneatlas80pct	5000	homogeneity	0.64921
1	0	leiden_knn	tissueimmuneatlas80pct	5000	jaccardopt	0.147281
1	1	leiden_knn	tissueimmuneatlas80pct	5000	jaccardopt	0.306784
1	2	leiden_knn	tissueimmuneatlas80pct	5000	jaccardopt	0.282815
1	3	leiden_knn	tissueimmuneatlas80pct	5000	jaccardopt	0.13915
1	4	leiden_knn	tissueimmuneatlas80pct	5000	jaccardopt	0.307389
1	0	leiden_knn	tissueimmuneatlas80pct	5000	jaccardorg	0.208878
1	1	leiden_knn	tissueimmuneatlas80pct	5000	jaccardorg	0.17395
1	2	leiden_knn	tissueimmuneatlas80pct	5000	jaccardorg	0.179047
1	3	leiden_knn	tissueimmuneatlas80pct	5000	jaccardorg	0.205245
1	4	leiden_knn	tissueimmuneatlas80pct	5000	jaccardorg	0.148595
1	0	leiden_knn	tissueimmuneatlas80pct	5000	jaccardskl	0.0442346
1	1	leiden_knn	tissueimmuneatlas80pct	5000	jaccardskl	0.000254079
1	2	leiden_knn	tissueimmuneatlas80pct	5000	jaccardskl	0.00140428
1	3	leiden_knn	tissueimmuneatlas80pct	5000	jaccardskl	0.0442244
1	4	leiden_knn	tissueimmuneatlas80pct	5000	jaccardskl	7.03366e-05
1	0	leiden_knn	tissueimmuneatlas80pct	5000	jaccardtrans	0.278475
1	1	leiden_knn	tissueimmuneatlas80pct	5000	jaccardtrans	0.313646
1	2	leiden_knn	tissueimmuneatlas80pct	5000	jaccardtrans	0.281923
1	3	leiden_knn	tissueimmuneatlas80pct	5000	jaccardtrans	0.276178
1	4	leiden_knn	tissueimmuneatlas80pct	5000	jaccardtrans	0.282615
1	0	leiden_knn	tissueimmuneatlas80pct	5000	mcintosheveness	0.838351
1	1	leiden_knn	tissueimmuneatlas80pct	5000	mcintosheveness	0.849606
1	2	leiden_knn	tissueimmuneatlas80pct	5000	mcintosheveness	0.840494
1	3	leiden_knn	tissueimmuneatlas80pct	5000	mcintosheveness	0.842386
1	4	leiden_knn	tissueimmuneatlas80pct	5000	mcintosheveness	0.820481
1	0	leiden_knn	tissueimmuneatlas80pct	5000	mcintoshindex	0.587793
1	1	leiden_knn	tissueimmuneatlas80pct	5000	mcintoshindex	0.797069
1	2	leiden_knn	tissueimmuneatlas80pct	5000	mcintoshindex	0.788754
1	3	leiden_knn	tissueimmuneatlas80pct	5000	mcintoshindex	0.578178
1	4	leiden_knn	tissueimmuneatlas80pct	5000	mcintoshindex	0.769629
1	0	leiden_knn	tissueimmuneatlas80pct	5000	mi	1.55271
1	1	leiden_knn	tissueimmuneatlas80pct	5000	mi	1.89662
1	2	leiden_knn	tissueimmuneatlas80pct	5000	mi	1.88601
1	3	leiden_knn	tissueimmuneatlas80pct	5000	mi	1.48736
1	4	leiden_knn	tissueimmuneatlas80pct	5000	mi	1.85156
1	0	leiden_knn	tissueimmuneatlas80pct	5000	nmi	0.64886
1	1	leiden_knn	tissueimmuneatlas80pct	5000	nmi	0.561052
1	2	leiden_knn	tissueimmuneatlas80pct	5000	nmi	0.560108
1	3	leiden_knn	tissueimmuneatlas80pct	5000	nmi	0.628774
1	4	leiden_knn	tissueimmuneatlas80pct	5000	nmi	0.558268
1	0	leiden_knn	tissueimmuneatlas80pct	5000	ps	-0.0511262
1	1	leiden_knn	tissueimmuneatlas80pct	5000	ps	-177.26
1	2	leiden_knn	tissueimmuneatlas80pct	5000	ps	-178.443
1	3	leiden_knn	tissueimmuneatlas80pct	5000	ps	0.0226219
1	4	leiden_knn	tissueimmuneatlas80pct	5000	ps	-177.855
1	0	leiden_knn	tissueimmuneatlas80pct	5000	r1richness	0.89585
1	1	leiden_knn	tissueimmuneatlas80pct	5000	r1richness	20.8733
1	2	leiden_knn	tissueimmuneatlas80pct	5000	r1richness	21.0525
1	3	leiden_knn	tissueimmuneatlas80pct	5000	r1richness	0.806265
1	4	leiden_knn	tissueimmuneatlas80pct	5000	r1richness	20.7837
1	0	leiden_knn	tissueimmuneatlas80pct	5000	r2richness	2.26905
1	1	leiden_knn	tissueimmuneatlas80pct	5000	r2richness	48.2688
1	2	leiden_knn	tissueimmuneatlas80pct	5000	r2richness	48.6814
1	3	leiden_knn	tissueimmuneatlas80pct	5000	r2richness	2.06277
1	4	leiden_knn	tissueimmuneatlas80pct	5000	r2richness	48.0625
1	0	leiden_knn	tissueimmuneatlas80pct	5000	r3richness	0.0414446
1	1	leiden_knn	tissueimmuneatlas80pct	5000	r3richness	0.881639
1	2	leiden_knn	tissueimmuneatlas80pct	5000	r3richness	0.889174
1	3	leiden_knn	tissueimmuneatlas80pct	5000	r3richness	0.0376769
1	4	leiden_knn	tissueimmuneatlas80pct	5000	r3richness	0.877871
1	0	leiden_knn	tissueimmuneatlas80pct	5000	ri	0.882285
1	1	leiden_knn	tissueimmuneatlas80pct	5000	ri	0.916333
1	2	leiden_knn	tissueimmuneatlas80pct	5000	ri	0.916385
1	3	leiden_knn	tissueimmuneatlas80pct	5000	ri	0.872744
1	4	leiden_knn	tissueimmuneatlas80pct	5000	ri	0.910237
1	0	leiden_knn	tissueimmuneatlas80pct	5000	shannoneveness	1.16497
1	1	leiden_knn	tissueimmuneatlas80pct	5000	shannoneveness	1.03378
1	2	leiden_knn	tissueimmuneatlas80pct	5000	shannoneveness	1.02472
1	3	leiden_knn	tissueimmuneatlas80pct	5000	shannoneveness	1.17732
1	4	leiden_knn	tissueimmuneatlas80pct	5000	shannoneveness	1.00075
1	0	leiden_knn	tissueimmuneatlas80pct	5000	shannonindex	2.79349
1	1	leiden_knn	tissueimmuneatlas80pct	5000	shannonindex	5.63961
1	2	leiden_knn	tissueimmuneatlas80pct	5000	shannonindex	5.59889
1	3	leiden_knn	tissueimmuneatlas80pct	5000	shannonindex	2.71087
1	4	leiden_knn	tissueimmuneatlas80pct	5000	shannonindex	5.45514
1	0	leiden_knn	tissueimmuneatlas80pct	5000	silskl-euclidean	0.0244642
1	1	leiden_knn	tissueimmuneatlas80pct	5000	silskl-euclidean	-0.0639623
1	2	leiden_knn	tissueimmuneatlas80pct	5000	silskl-euclidean	-0.0754994
1	3	leiden_knn	tissueimmuneatlas80pct	5000	silskl-euclidean	0.0274852
1	4	leiden_knn	tissueimmuneatlas80pct	5000	silskl-euclidean	-0.0727714
1	0	leiden_knn	tissueimmuneatlas80pct	5000	simpsonsindex	0.171745
1	1	leiden_knn	tissueimmuneatlas80pct	5000	simpsonsindex	0.0424089
1	2	leiden_knn	tissueimmuneatlas80pct	5000	simpsonsindex	0.0458892
1	3	leiden_knn	tissueimmuneatlas80pct	5000	simpsonsindex	0.179776
1	4	leiden_knn	tissueimmuneatlas80pct	5000	simpsonsindex	0.0544153
1	0	leiden_knn	tissueimmuneatlas80pct	5000	speciesrichness	11
1	1	leiden_knn	tissueimmuneatlas80pct	5000	speciesrichness	234
1	2	leiden_knn	tissueimmuneatlas80pct	5000	speciesrichness	236
1	3	leiden_knn	tissueimmuneatlas80pct	5000	speciesrichness	10
1	4	leiden_knn	tissueimmuneatlas80pct	5000	speciesrichness	233
1	0	leiden_knn	tissueimmuneatlas80pct	5000	vmeasure	0.64886
1	1	leiden_knn	tissueimmuneatlas80pct	5000	vmeasure	0.561052
1	2	leiden_knn	tissueimmuneatlas80pct	5000	vmeasure	0.560108
1	3	leiden_knn	tissueimmuneatlas80pct	5000	vmeasure	0.628774
1	4	leiden_knn	tissueimmuneatlas80pct	5000	vmeasure	0.558268
1	0	leiden_knn	tissueimmuneatlas80pct	5000	wb	55.5001
1	1	leiden_knn	tissueimmuneatlas80pct	5000	wb	943.453
1	2	leiden_knn	tissueimmuneatlas80pct	5000	wb	957.641
1	3	leiden_knn	tissueimmuneatlas80pct	5000	wb	51.1088
1	4	leiden_knn	tissueimmuneatlas80pct	5000	wb	938.336
1	0	leiden_knn	tissueimmuneatlas80pct	5000	xb	9.08442
1	1	leiden_knn	tissueimmuneatlas80pct	5000	xb	155.147
1	2	leiden_knn	tissueimmuneatlas80pct	5000	xb	122.528
1	3	leiden_knn	tissueimmuneatlas80pct	5000	xb	10.4144
1	4	leiden_knn	tissueimmuneatlas80pct	5000	xb	100.658
1	0	scCCESS_SIMLR	tissueimmuneatlas80pct	5000	ami	0.758863
1	1	scCCESS_SIMLR	tissueimmuneatlas80pct	5000	ami	0.760905
1	2	scCCESS_SIMLR	tissueimmuneatlas80pct	5000	ami	0.749405
1	3	scCCESS_SIMLR	tissueimmuneatlas80pct	5000	ami	0.769927
1	4	scCCESS_SIMLR	tissueimmuneatlas80pct	5000	ami	0.759671
1	0	scCCESS_SIMLR	tissueimmuneatlas80pct	5000	ari	0.547088
1	1	scCCESS_SIMLR	tissueimmuneatlas80pct	5000	ari	0.551655
1	2	scCCESS_SIMLR	tissueimmuneatlas80pct	5000	ari	0.522617
1	3	scCCESS_SIMLR	tissueimmuneatlas80pct	5000	ari	0.558397
1	4	scCCESS_SIMLR	tissueimmuneatlas80pct	5000	ari	0.552622
1	0	scCCESS_SIMLR	tissueimmuneatlas80pct	5000	bergerparkerindex	0.232749
1	1	scCCESS_SIMLR	tissueimmuneatlas80pct	5000	bergerparkerindex	0.234978
1	2	scCCESS_SIMLR	tissueimmuneatlas80pct	5000	bergerparkerindex	0.234268
1	3	scCCESS_SIMLR	tissueimmuneatlas80pct	5000	bergerparkerindex	0.231386
1	4	scCCESS_SIMLR	tissueimmuneatlas80pct	5000	bergerparkerindex	0.232848
1	0	scCCESS_SIMLR	tissueimmuneatlas80pct	5000	ch	1087.12
1	1	scCCESS_SIMLR	tissueimmuneatlas80pct	5000	ch	1508.65
1	2	scCCESS_SIMLR	tissueimmuneatlas80pct	5000	ch	1179.36
1	3	scCCESS_SIMLR	tissueimmuneatlas80pct	5000	ch	1093.76
1	4	scCCESS_SIMLR	tissueimmuneatlas80pct	5000	ch	1493.18
1	0	scCCESS_SIMLR	tissueimmuneatlas80pct	5000	chskl	1087.12
1	1	scCCESS_SIMLR	tissueimmuneatlas80pct	5000	chskl	1508.65
1	2	scCCESS_SIMLR	tissueimmuneatlas80pct	5000	chskl	1179.36
1	3	scCCESS_SIMLR	tissueimmuneatlas80pct	5000	chskl	1093.76
1	4	scCCESS_SIMLR	tissueimmuneatlas80pct	5000	chskl	1493.18
1	0	scCCESS_SIMLR	tissueimmuneatlas80pct	5000	completeness	0.92162
1	1	scCCESS_SIMLR	tissueimmuneatlas80pct	5000	completeness	0.934869
1	2	scCCESS_SIMLR	tissueimmuneatlas80pct	5000	completeness	0.902192
1	3	scCCESS_SIMLR	tissueimmuneatlas80pct	5000	completeness	0.905994
1	4	scCCESS_SIMLR	tissueimmuneatlas80pct	5000	completeness	0.933492
1	0	scCCESS_SIMLR	tissueimmuneatlas80pct	5000	csil	0.0499769
1	1	scCCESS_SIMLR	tissueimmuneatlas80pct	5000	csil	0.0372975
1	2	scCCESS_SIMLR	tissueimmuneatlas80pct	5000	csil	0.0351047
1	3	scCCESS_SIMLR	tissueimmuneatlas80pct	5000	csil	0.0885917
1	4	scCCESS_SIMLR	tissueimmuneatlas80pct	5000	csil	0.057852
1	0	scCCESS_SIMLR	tissueimmuneatlas80pct	5000	db	11.3961
1	1	scCCESS_SIMLR	tissueimmuneatlas80pct	5000	db	7.76059
1	2	scCCESS_SIMLR	tissueimmuneatlas80pct	5000	db	9.65075
1	3	scCCESS_SIMLR	tissueimmuneatlas80pct	5000	db	12.2516
1	4	scCCESS_SIMLR	tissueimmuneatlas80pct	5000	db	9.97426
1	0	scCCESS_SIMLR	tissueimmuneatlas80pct	5000	dbskl	4.60303
1	1	scCCESS_SIMLR	tissueimmuneatlas80pct	5000	dbskl	3.75193
1	2	scCCESS_SIMLR	tissueimmuneatlas80pct	5000	dbskl	4.1864
1	3	scCCESS_SIMLR	tissueimmuneatlas80pct	5000	dbskl	4.55485
1	4	scCCESS_SIMLR	tissueimmuneatlas80pct	5000	dbskl	4.27395
1	0	scCCESS_SIMLR	tissueimmuneatlas80pct	5000	diversityorder1	17.8049
1	1	scCCESS_SIMLR	tissueimmuneatlas80pct	5000	diversityorder1	16.8636
1	2	scCCESS_SIMLR	tissueimmuneatlas80pct	5000	diversityorder1	18.6671
1	3	scCCESS_SIMLR	tissueimmuneatlas80pct	5000	diversityorder1	20.9552
1	4	scCCESS_SIMLR	tissueimmuneatlas80pct	5000	diversityorder1	16.8545
1	0	scCCESS_SIMLR	tissueimmuneatlas80pct	5000	diversityorder2	6.10672
1	1	scCCESS_SIMLR	tissueimmuneatlas80pct	5000	diversityorder2	5.99781
1	2	scCCESS_SIMLR	tissueimmuneatlas80pct	5000	diversityorder2	6.21062
1	3	scCCESS_SIMLR	tissueimmuneatlas80pct	5000	diversityorder2	6.50296
1	4	scCCESS_SIMLR	tissueimmuneatlas80pct	5000	diversityorder2	6.03047
1	0	scCCESS_SIMLR	tissueimmuneatlas80pct	5000	fmscore	0.640299
1	1	scCCESS_SIMLR	tissueimmuneatlas80pct	5000	fmscore	0.647295
1	2	scCCESS_SIMLR	tissueimmuneatlas80pct	5000	fmscore	0.614816
1	3	scCCESS_SIMLR	tissueimmuneatlas80pct	5000	fmscore	0.642993
1	4	scCCESS_SIMLR	tissueimmuneatlas80pct	5000	fmscore	0.647566
1	0	scCCESS_SIMLR	tissueimmuneatlas80pct	5000	gd43	0.00275044
1	1	scCCESS_SIMLR	tissueimmuneatlas80pct	5000	gd43	0.00353926
1	2	scCCESS_SIMLR	tissueimmuneatlas80pct	5000	gd43	0.00300196
1	3	scCCESS_SIMLR	tissueimmuneatlas80pct	5000	gd43	0.00254612
1	4	scCCESS_SIMLR	tissueimmuneatlas80pct	5000	gd43	0.00283555
1	0	scCCESS_SIMLR	tissueimmuneatlas80pct	5000	gd53	0.181666
1	1	scCCESS_SIMLR	tissueimmuneatlas80pct	5000	gd53	0.167332
1	2	scCCESS_SIMLR	tissueimmuneatlas80pct	5000	gd53	0.164885
1	3	scCCESS_SIMLR	tissueimmuneatlas80pct	5000	gd53	0.0756997
1	4	scCCESS_SIMLR	tissueimmuneatlas80pct	5000	gd53	0.180308
1	0	scCCESS_SIMLR	tissueimmuneatlas80pct	5000	ginisimpsonindex	0.836246
1	1	scCCESS_SIMLR	tissueimmuneatlas80pct	5000	ginisimpsonindex	0.833273
1	2	scCCESS_SIMLR	tissueimmuneatlas80pct	5000	ginisimpsonindex	0.838985
1	3	scCCESS_SIMLR	tissueimmuneatlas80pct	5000	ginisimpsonindex	0.846224
1	4	scCCESS_SIMLR	tissueimmuneatlas80pct	5000	ginisimpsonindex	0.834175
1	0	scCCESS_SIMLR	tissueimmuneatlas80pct	5000	homogeneity	0.645498
1	1	scCCESS_SIMLR	tissueimmuneatlas80pct	5000	homogeneity	0.64193
1	2	scCCESS_SIMLR	tissueimmuneatlas80pct	5000	homogeneity	0.64139
1	3	scCCESS_SIMLR	tissueimmuneatlas80pct	5000	homogeneity	0.669918
1	4	scCCESS_SIMLR	tissueimmuneatlas80pct	5000	homogeneity	0.640829
1	0	scCCESS_SIMLR	tissueimmuneatlas80pct	5000	jaccardopt	0.184267
1	1	scCCESS_SIMLR	tissueimmuneatlas80pct	5000	jaccardopt	0.176066
1	2	scCCESS_SIMLR	tissueimmuneatlas80pct	5000	jaccardopt	0.165877
1	3	scCCESS_SIMLR	tissueimmuneatlas80pct	5000	jaccardopt	0.189746
1	4	scCCESS_SIMLR	tissueimmuneatlas80pct	5000	jaccardopt	0.154391
1	0	scCCESS_SIMLR	tissueimmuneatlas80pct	5000	jaccardorg	0.356212
1	1	scCCESS_SIMLR	tissueimmuneatlas80pct	5000	jaccardorg	0.249881
1	2	scCCESS_SIMLR	tissueimmuneatlas80pct	5000	jaccardorg	0.330519
1	3	scCCESS_SIMLR	tissueimmuneatlas80pct	5000	jaccardorg	0.255415
1	4	scCCESS_SIMLR	tissueimmuneatlas80pct	5000	jaccardorg	0.292822
1	0	scCCESS_SIMLR	tissueimmuneatlas80pct	5000	jaccardskl	0.0529443
1	1	scCCESS_SIMLR	tissueimmuneatlas80pct	5000	jaccardskl	0.0456663
1	2	scCCESS_SIMLR	tissueimmuneatlas80pct	5000	jaccardskl	0.0405764
1	3	scCCESS_SIMLR	tissueimmuneatlas80pct	5000	jaccardskl	0.0415637
1	4	scCCESS_SIMLR	tissueimmuneatlas80pct	5000	jaccardskl	0.0443444
1	0	scCCESS_SIMLR	tissueimmuneatlas80pct	5000	jaccardtrans	0.417411
1	1	scCCESS_SIMLR	tissueimmuneatlas80pct	5000	jaccardtrans	0.3949
1	2	scCCESS_SIMLR	tissueimmuneatlas80pct	5000	jaccardtrans	0.3668
1	3	scCCESS_SIMLR	tissueimmuneatlas80pct	5000	jaccardtrans	0.422524
1	4	scCCESS_SIMLR	tissueimmuneatlas80pct	5000	jaccardtrans	0.417823
1	0	scCCESS_SIMLR	tissueimmuneatlas80pct	5000	mcintosheveness	0.802553
1	1	scCCESS_SIMLR	tissueimmuneatlas80pct	5000	mcintosheveness	0.847082
1	2	scCCESS_SIMLR	tissueimmuneatlas80pct	5000	mcintosheveness	0.817118
1	3	scCCESS_SIMLR	tissueimmuneatlas80pct	5000	mcintosheveness	0.819434
1	4	scCCESS_SIMLR	tissueimmuneatlas80pct	5000	mcintosheveness	0.848667
1	0	scCCESS_SIMLR	tissueimmuneatlas80pct	5000	mcintoshindex	0.597586
1	1	scCCESS_SIMLR	tissueimmuneatlas80pct	5000	mcintoshindex	0.593915
1	2	scCCESS_SIMLR	tissueimmuneatlas80pct	5000	mcintoshindex	0.600998
1	3	scCCESS_SIMLR	tissueimmuneatlas80pct	5000	mcintoshindex	0.610156
1	4	scCCESS_SIMLR	tissueimmuneatlas80pct	5000	mcintoshindex	0.595026
1	0	scCCESS_SIMLR	tissueimmuneatlas80pct	5000	mi	1.83946
1	1	scCCESS_SIMLR	tissueimmuneatlas80pct	5000	mi	1.83071
1	2	scCCESS_SIMLR	tissueimmuneatlas80pct	5000	mi	1.83026
1	3	scCCESS_SIMLR	tissueimmuneatlas80pct	5000	mi	1.91058
1	4	scCCESS_SIMLR	tissueimmuneatlas80pct	5000	mi	1.82766
1	0	scCCESS_SIMLR	tissueimmuneatlas80pct	5000	nmi	0.759233
1	1	scCCESS_SIMLR	tissueimmuneatlas80pct	5000	nmi	0.761189
1	2	scCCESS_SIMLR	tissueimmuneatlas80pct	5000	nmi	0.749758
1	3	scCCESS_SIMLR	tissueimmuneatlas80pct	5000	nmi	0.770274
1	4	scCCESS_SIMLR	tissueimmuneatlas80pct	5000	nmi	0.759958
1	0	scCCESS_SIMLR	tissueimmuneatlas80pct	5000	ps	-2.32092
1	1	scCCESS_SIMLR	tissueimmuneatlas80pct	5000	ps	0.47705
1	2	scCCESS_SIMLR	tissueimmuneatlas80pct	5000	ps	-1.74852
1	3	scCCESS_SIMLR	tissueimmuneatlas80pct	5000	ps	-2.63233
1	4	scCCESS_SIMLR	tissueimmuneatlas80pct	5000	ps	-0.00630027
1	0	scCCESS_SIMLR	tissueimmuneatlas80pct	5000	r1richness	1.25419
1	1	scCCESS_SIMLR	tissueimmuneatlas80pct	5000	r1richness	0.89585
1	2	scCCESS_SIMLR	tissueimmuneatlas80pct	5000	r1richness	1.1646
1	3	scCCESS_SIMLR	tissueimmuneatlas80pct	5000	r1richness	1.25419
1	4	scCCESS_SIMLR	tissueimmuneatlas80pct	5000	r1richness	0.89585
1	0	scCCESS_SIMLR	tissueimmuneatlas80pct	5000	r2richness	3.09416
1	1	scCCESS_SIMLR	tissueimmuneatlas80pct	5000	r2richness	2.26905
1	2	scCCESS_SIMLR	tissueimmuneatlas80pct	5000	r2richness	2.88788
1	3	scCCESS_SIMLR	tissueimmuneatlas80pct	5000	r2richness	3.09416
1	4	scCCESS_SIMLR	tissueimmuneatlas80pct	5000	r2richness	2.26905
1	0	scCCESS_SIMLR	tissueimmuneatlas80pct	5000	r3richness	0.0565153
1	1	scCCESS_SIMLR	tissueimmuneatlas80pct	5000	r3richness	0.0414446
1	2	scCCESS_SIMLR	tissueimmuneatlas80pct	5000	r3richness	0.0527476
1	3	scCCESS_SIMLR	tissueimmuneatlas80pct	5000	r3richness	0.0565153
1	4	scCCESS_SIMLR	tissueimmuneatlas80pct	5000	r3richness	0.0414446
1	0	scCCESS_SIMLR	tissueimmuneatlas80pct	5000	ri	0.903207
1	1	scCCESS_SIMLR	tissueimmuneatlas80pct	5000	ri	0.90307
1	2	scCCESS_SIMLR	tissueimmuneatlas80pct	5000	ri	0.899225
1	3	scCCESS_SIMLR	tissueimmuneatlas80pct	5000	ri	0.909395
1	4	scCCESS_SIMLR	tissueimmuneatlas80pct	5000	ri	0.903645
1	0	scCCESS_SIMLR	tissueimmuneatlas80pct	5000	shannoneveness	1.0633
1	1	scCCESS_SIMLR	tissueimmuneatlas80pct	5000	shannoneveness	1.17818
1	2	scCCESS_SIMLR	tissueimmuneatlas80pct	5000	shannoneveness	1.10902
1	3	scCCESS_SIMLR	tissueimmuneatlas80pct	5000	shannoneveness	1.12346
1	4	scCCESS_SIMLR	tissueimmuneatlas80pct	5000	shannoneveness	1.17796
1	0	scCCESS_SIMLR	tissueimmuneatlas80pct	5000	shannonindex	2.87948
1	1	scCCESS_SIMLR	tissueimmuneatlas80pct	5000	shannonindex	2.82516
1	2	scCCESS_SIMLR	tissueimmuneatlas80pct	5000	shannonindex	2.92676
1	3	scCCESS_SIMLR	tissueimmuneatlas80pct	5000	shannonindex	3.04239
1	4	scCCESS_SIMLR	tissueimmuneatlas80pct	5000	shannonindex	2.82462
1	0	scCCESS_SIMLR	tissueimmuneatlas80pct	5000	silskl-euclidean	0.0291784
1	1	scCCESS_SIMLR	tissueimmuneatlas80pct	5000	silskl-euclidean	0.0216539
1	2	scCCESS_SIMLR	tissueimmuneatlas80pct	5000	silskl-euclidean	0.0207381
1	3	scCCESS_SIMLR	tissueimmuneatlas80pct	5000	silskl-euclidean	0.0138564
1	4	scCCESS_SIMLR	tissueimmuneatlas80pct	5000	silskl-euclidean	0.0289907
1	0	scCCESS_SIMLR	tissueimmuneatlas80pct	5000	simpsonsindex	0.163754
1	1	scCCESS_SIMLR	tissueimmuneatlas80pct	5000	simpsonsindex	0.166727
1	2	scCCESS_SIMLR	tissueimmuneatlas80pct	5000	simpsonsindex	0.161015
1	3	scCCESS_SIMLR	tissueimmuneatlas80pct	5000	simpsonsindex	0.153776
1	4	scCCESS_SIMLR	tissueimmuneatlas80pct	5000	simpsonsindex	0.165825
1	0	scCCESS_SIMLR	tissueimmuneatlas80pct	5000	speciesrichness	15
1	1	scCCESS_SIMLR	tissueimmuneatlas80pct	5000	speciesrichness	11
1	2	scCCESS_SIMLR	tissueimmuneatlas80pct	5000	speciesrichness	14
1	3	scCCESS_SIMLR	tissueimmuneatlas80pct	5000	speciesrichness	15
1	4	scCCESS_SIMLR	tissueimmuneatlas80pct	5000	speciesrichness	11
1	0	scCCESS_SIMLR	tissueimmuneatlas80pct	5000	vmeasure	0.759233
1	1	scCCESS_SIMLR	tissueimmuneatlas80pct	5000	vmeasure	0.761189
1	2	scCCESS_SIMLR	tissueimmuneatlas80pct	5000	vmeasure	0.749758
1	3	scCCESS_SIMLR	tissueimmuneatlas80pct	5000	vmeasure	0.770274
1	4	scCCESS_SIMLR	tissueimmuneatlas80pct	5000	vmeasure	0.759958
1	0	scCCESS_SIMLR	tissueimmuneatlas80pct	5000	wb	69.4133
1	1	scCCESS_SIMLR	tissueimmuneatlas80pct	5000	wb	51.3554
1	2	scCCESS_SIMLR	tissueimmuneatlas80pct	5000	wb	64.3137
1	3	scCCESS_SIMLR	tissueimmuneatlas80pct	5000	wb	68.9921
1	4	scCCESS_SIMLR	tissueimmuneatlas80pct	5000	wb	51.8876
1	0	scCCESS_SIMLR	tissueimmuneatlas80pct	5000	xb	10.4664
1	1	scCCESS_SIMLR	tissueimmuneatlas80pct	5000	xb	6.06039
1	2	scCCESS_SIMLR	tissueimmuneatlas80pct	5000	xb	9.89146
1	3	scCCESS_SIMLR	tissueimmuneatlas80pct	5000	xb	11.7088
1	4	scCCESS_SIMLR	tissueimmuneatlas80pct	5000	xb	9.47873
1	0	scLCA	tissueimmuneatlas80pct	5000	ami	0.545024
1	1	scLCA	tissueimmuneatlas80pct	5000	ami	0.535519
1	2	scLCA	tissueimmuneatlas80pct	5000	ami	0.196959
1	3	scLCA	tissueimmuneatlas80pct	5000	ami	0.0962972
1	4	scLCA	tissueimmuneatlas80pct	5000	ami	0.0871177
1	0	scLCA	tissueimmuneatlas80pct	5000	ari	0.249689
1	1	scLCA	tissueimmuneatlas80pct	5000	ari	0.248336
1	2	scLCA	tissueimmuneatlas80pct	5000	ari	0.0391298
1	3	scLCA	tissueimmuneatlas80pct	5000	ari	0.0342216
1	4	scLCA	tissueimmuneatlas80pct	5000	ari	0.0281828
1	0	scLCA	tissueimmuneatlas80pct	5000	bergerparkerindex	0.411271
1	1	scLCA	tissueimmuneatlas80pct	5000	bergerparkerindex	0.417546
1	2	scLCA	tissueimmuneatlas80pct	5000	bergerparkerindex	0.846121
1	3	scLCA	tissueimmuneatlas80pct	5000	bergerparkerindex	0.780453
1	4	scLCA	tissueimmuneatlas80pct	5000	bergerparkerindex	0.787267
1	0	scLCA	tissueimmuneatlas80pct	5000	ch	1925.3
1	1	scLCA	tissueimmuneatlas80pct	5000	ch	1915.47
1	2	scLCA	tissueimmuneatlas80pct	5000	ch	2601.99
1	3	scLCA	tissueimmuneatlas80pct	5000	ch	553.239
1	4	scLCA	tissueimmuneatlas80pct	5000	ch	481.389
1	0	scLCA	tissueimmuneatlas80pct	5000	chskl	1925.3
1	1	scLCA	tissueimmuneatlas80pct	5000	chskl	1915.47
1	2	scLCA	tissueimmuneatlas80pct	5000	chskl	2601.99
1	3	scLCA	tissueimmuneatlas80pct	5000	chskl	553.236
1	4	scLCA	tissueimmuneatlas80pct	5000	chskl	481.389
1	0	scLCA	tissueimmuneatlas80pct	5000	completeness	0.944209
1	1	scLCA	tissueimmuneatlas80pct	5000	completeness	0.927992
1	2	scLCA	tissueimmuneatlas80pct	5000	completeness	0.753537
1	3	scLCA	tissueimmuneatlas80pct	5000	completeness	0.309581
1	4	scLCA	tissueimmuneatlas80pct	5000	completeness	0.284145
1	0	scLCA	tissueimmuneatlas80pct	5000	csil	0.151834
1	1	scLCA	tissueimmuneatlas80pct	5000	csil	0.150893
1	2	scLCA	tissueimmuneatlas80pct	5000	csil	0.223024
1	3	scLCA	tissueimmuneatlas80pct	5000	csil	0.0411246
1	4	scLCA	tissueimmuneatlas80pct	5000	csil	0.0366724
1	0	scLCA	tissueimmuneatlas80pct	5000	db	10.5354
1	1	scLCA	tissueimmuneatlas80pct	5000	db	10.6104
1	2	scLCA	tissueimmuneatlas80pct	5000	db	6.63281
1	3	scLCA	tissueimmuneatlas80pct	5000	db	42.1319
1	4	scLCA	tissueimmuneatlas80pct	5000	db	47.2619
1	0	scLCA	tissueimmuneatlas80pct	5000	dbskl	4.50123
1	1	scLCA	tissueimmuneatlas80pct	5000	dbskl	4.51695
1	2	scLCA	tissueimmuneatlas80pct	5000	dbskl	3.60049
1	3	scLCA	tissueimmuneatlas80pct	5000	dbskl	9.09963
1	4	scLCA	tissueimmuneatlas80pct	5000	dbskl	9.64098
1	0	scLCA	tissueimmuneatlas80pct	5000	diversityorder1	5.30603
1	1	scLCA	tissueimmuneatlas80pct	5000	diversityorder1	5.3096
1	2	scLCA	tissueimmuneatlas80pct	5000	diversityorder1	1.85793
1	3	scLCA	tissueimmuneatlas80pct	5000	diversityorder1	2.13686
1	4	scLCA	tissueimmuneatlas80pct	5000	diversityorder1	2.10997
1	0	scLCA	tissueimmuneatlas80pct	5000	diversityorder2	2.82687
1	1	scLCA	tissueimmuneatlas80pct	5000	diversityorder2	2.82726
1	2	scLCA	tissueimmuneatlas80pct	5000	diversityorder2	1.35208
1	3	scLCA	tissueimmuneatlas80pct	5000	diversityorder2	1.52136
1	4	scLCA	tissueimmuneatlas80pct	5000	diversityorder2	1.50366
1	0	scLCA	tissueimmuneatlas80pct	5000	fmscore	0.451261
1	1	scLCA	tissueimmuneatlas80pct	5000	fmscore	0.449716
1	2	scLCA	tissueimmuneatlas80pct	5000	fmscore	0.292706
1	3	scLCA	tissueimmuneatlas80pct	5000	fmscore	0.270009
1	4	scLCA	tissueimmuneatlas80pct	5000	fmscore	0.262719
1	0	scLCA	tissueimmuneatlas80pct	5000	gd43	0.00512086
1	1	scLCA	tissueimmuneatlas80pct	5000	gd43	0.00501113
1	2	scLCA	tissueimmuneatlas80pct	5000	gd43	0.00687266
1	3	scLCA	tissueimmuneatlas80pct	5000	gd43	0.00272246
1	4	scLCA	tissueimmuneatlas80pct	5000	gd43	0.00256875
1	0	scLCA	tissueimmuneatlas80pct	5000	gd53	0.389823
1	1	scLCA	tissueimmuneatlas80pct	5000	gd53	0.383465
1	2	scLCA	tissueimmuneatlas80pct	5000	gd53	0.487189
1	3	scLCA	tissueimmuneatlas80pct	5000	gd53	0.486875
1	4	scLCA	tissueimmuneatlas80pct	5000	gd53	0.487098
1	0	scLCA	tissueimmuneatlas80pct	5000	ginisimpsonindex	0.646252
1	1	scLCA	tissueimmuneatlas80pct	5000	ginisimpsonindex	0.646301
1	2	scLCA	tissueimmuneatlas80pct	5000	ginisimpsonindex	0.2604
1	3	scLCA	tissueimmuneatlas80pct	5000	ginisimpsonindex	0.342692
1	4	scLCA	tissueimmuneatlas80pct	5000	ginisimpsonindex	0.334956
1	0	scLCA	tissueimmuneatlas80pct	5000	homogeneity	0.383278
1	1	scLCA	tissueimmuneatlas80pct	5000	homogeneity	0.376556
1	2	scLCA	tissueimmuneatlas80pct	5000	homogeneity	0.113385
1	3	scLCA	tissueimmuneatlas80pct	5000	homogeneity	0.0571338
1	4	scLCA	tissueimmuneatlas80pct	5000	homogeneity	0.0515637
1	0	scLCA	tissueimmuneatlas80pct	5000	jaccardopt	0.0525455
1	1	scLCA	tissueimmuneatlas80pct	5000	jaccardopt	0.053308
1	2	scLCA	tissueimmuneatlas80pct	5000	jaccardopt	0.0197943
1	3	scLCA	tissueimmuneatlas80pct	5000	jaccardopt	0.00954492
1	4	scLCA	tissueimmuneatlas80pct	5000	jaccardopt	0.00951509
1	0	scLCA	tissueimmuneatlas80pct	5000	jaccardorg	0.297159
1	1	scLCA	tissueimmuneatlas80pct	5000	jaccardorg	0.23589
1	2	scLCA	tissueimmuneatlas80pct	5000	jaccardorg	0.186474
1	3	scLCA	tissueimmuneatlas80pct	5000	jaccardorg	0.156691
1	4	scLCA	tissueimmuneatlas80pct	5000	jaccardorg	0.158415
1	0	scLCA	tissueimmuneatlas80pct	5000	jaccardskl	0.0302989
1	1	scLCA	tissueimmuneatlas80pct	5000	jaccardskl	0.0310181
1	2	scLCA	tissueimmuneatlas80pct	5000	jaccardskl	0.0014524
1	3	scLCA	tissueimmuneatlas80pct	5000	jaccardskl	0.00410777
1	4	scLCA	tissueimmuneatlas80pct	5000	jaccardskl	0.00389924
1	0	scLCA	tissueimmuneatlas80pct	5000	jaccardtrans	0.33694
1	1	scLCA	tissueimmuneatlas80pct	5000	jaccardtrans	0.338087
1	2	scLCA	tissueimmuneatlas80pct	5000	jaccardtrans	0.186474
1	3	scLCA	tissueimmuneatlas80pct	5000	jaccardtrans	0.261472
1	4	scLCA	tissueimmuneatlas80pct	5000	jaccardtrans	0.258644
1	0	scLCA	tissueimmuneatlas80pct	5000	mcintosheveness	0.810466
1	1	scLCA	tissueimmuneatlas80pct	5000	mcintosheveness	0.810548
1	2	scLCA	tissueimmuneatlas80pct	5000	mcintosheveness	0.477991
1	3	scLCA	tissueimmuneatlas80pct	5000	mcintosheveness	0.646157
1	4	scLCA	tissueimmuneatlas80pct	5000	mcintosheveness	0.629914
1	0	scLCA	tissueimmuneatlas80pct	5000	mcintoshindex	0.406765
1	1	scLCA	tissueimmuneatlas80pct	5000	mcintoshindex	0.406807
1	2	scLCA	tissueimmuneatlas80pct	5000	mcintoshindex	0.14053
1	3	scLCA	tissueimmuneatlas80pct	5000	mcintoshindex	0.189971
1	4	scLCA	tissueimmuneatlas80pct	5000	mcintoshindex	0.185195
1	0	scLCA	tissueimmuneatlas80pct	5000	mi	1.09222
1	1	scLCA	tissueimmuneatlas80pct	5000	mi	1.07389
1	2	scLCA	tissueimmuneatlas80pct	5000	mi	0.323553
1	3	scLCA	tissueimmuneatlas80pct	5000	mi	0.162943
1	4	scLCA	tissueimmuneatlas80pct	5000	mi	0.147061
1	0	scLCA	tissueimmuneatlas80pct	5000	nmi	0.545232
1	1	scLCA	tissueimmuneatlas80pct	5000	nmi	0.535727
1	2	scLCA	tissueimmuneatlas80pct	5000	nmi	0.19711
1	3	scLCA	tissueimmuneatlas80pct	5000	nmi	0.0964648
1	4	scLCA	tissueimmuneatlas80pct	5000	nmi	0.0872874
1	0	scLCA	tissueimmuneatlas80pct	5000	ps	1.58659
1	1	scLCA	tissueimmuneatlas80pct	5000	ps	1.54243
1	2	scLCA	tissueimmuneatlas80pct	5000	ps	1.14523
1	3	scLCA	tissueimmuneatlas80pct	5000	ps	1.24468
1	4	scLCA	tissueimmuneatlas80pct	5000	ps	1.23359
1	0	scLCA	tissueimmuneatlas80pct	5000	r1richness	0.268755
1	1	scLCA	tissueimmuneatlas80pct	5000	r1richness	0.268755
1	2	scLCA	tissueimmuneatlas80pct	5000	r1richness	0.089585
1	3	scLCA	tissueimmuneatlas80pct	5000	r1richness	0.089585
1	4	scLCA	tissueimmuneatlas80pct	5000	r1richness	0.089585
1	0	scLCA	tissueimmuneatlas80pct	5000	r2richness	0.825108
1	1	scLCA	tissueimmuneatlas80pct	5000	r2richness	0.825108
1	2	scLCA	tissueimmuneatlas80pct	5000	r2richness	0.412554
1	3	scLCA	tissueimmuneatlas80pct	5000	r2richness	0.412554
1	4	scLCA	tissueimmuneatlas80pct	5000	r2richness	0.412554
1	0	scLCA	tissueimmuneatlas80pct	5000	r3richness	0.0150708
1	1	scLCA	tissueimmuneatlas80pct	5000	r3richness	0.0150708
1	2	scLCA	tissueimmuneatlas80pct	5000	r3richness	0.00753538
1	3	scLCA	tissueimmuneatlas80pct	5000	r3richness	0.00753538
1	4	scLCA	tissueimmuneatlas80pct	5000	r3richness	0.00753538
1	0	scLCA	tissueimmuneatlas80pct	5000	ri	0.718278
1	1	scLCA	tissueimmuneatlas80pct	5000	ri	0.717817
1	2	scLCA	tissueimmuneatlas80pct	5000	ri	0.323366
1	3	scLCA	tissueimmuneatlas80pct	5000	ri	0.387749
1	4	scLCA	tissueimmuneatlas80pct	5000	ri	0.377491
1	0	scLCA	tissueimmuneatlas80pct	5000	shannoneveness	1.20382
1	1	scLCA	tissueimmuneatlas80pct	5000	shannoneveness	1.2043
1	2	scLCA	tissueimmuneatlas80pct	5000	shannoneveness	0.893696
1	3	scLCA	tissueimmuneatlas80pct	5000	shannoneveness	1.0955
1	4	scLCA	tissueimmuneatlas80pct	5000	shannoneveness	1.07722
1	0	scLCA	tissueimmuneatlas80pct	5000	shannonindex	1.66884
1	1	scLCA	tissueimmuneatlas80pct	5000	shannonindex	1.66952
1	2	scLCA	tissueimmuneatlas80pct	5000	shannonindex	0.619463
1	3	scLCA	tissueimmuneatlas80pct	5000	shannonindex	0.75934
1	4	scLCA	tissueimmuneatlas80pct	5000	shannonindex	0.746675
1	0	scLCA	tissueimmuneatlas80pct	5000	silskl-euclidean	0.00797511
1	1	scLCA	tissueimmuneatlas80pct	5000	silskl-euclidean	0.00847322
1	2	scLCA	tissueimmuneatlas80pct	5000	silskl-euclidean	0.0374828
1	3	scLCA	tissueimmuneatlas80pct	5000	silskl-euclidean	-0.00322916
1	4	scLCA	tissueimmuneatlas80pct	5000	silskl-euclidean	-0.00576395
1	0	scLCA	tissueimmuneatlas80pct	5000	simpsonsindex	0.353748
1	1	scLCA	tissueimmuneatlas80pct	5000	simpsonsindex	0.353699
1	2	scLCA	tissueimmuneatlas80pct	5000	simpsonsindex	0.7396
1	3	scLCA	tissueimmuneatlas80pct	5000	simpsonsindex	0.657308
1	4	scLCA	tissueimmuneatlas80pct	5000	simpsonsindex	0.665044
1	0	scLCA	tissueimmuneatlas80pct	5000	speciesrichness	4
1	1	scLCA	tissueimmuneatlas80pct	5000	speciesrichness	4
1	2	scLCA	tissueimmuneatlas80pct	5000	speciesrichness	2
1	3	scLCA	tissueimmuneatlas80pct	5000	speciesrichness	2
1	4	scLCA	tissueimmuneatlas80pct	5000	speciesrichness	2
1	0	scLCA	tissueimmuneatlas80pct	5000	vmeasure	0.545232
1	1	scLCA	tissueimmuneatlas80pct	5000	vmeasure	0.535727
1	2	scLCA	tissueimmuneatlas80pct	5000	vmeasure	0.19711
1	3	scLCA	tissueimmuneatlas80pct	5000	vmeasure	0.0964648
1	4	scLCA	tissueimmuneatlas80pct	5000	vmeasure	0.0872874
1	0	scLCA	tissueimmuneatlas80pct	5000	wb	48.7828
1	1	scLCA	tissueimmuneatlas80pct	5000	wb	49.0331
1	2	scLCA	tissueimmuneatlas80pct	5000	wb	54.1456
1	3	scLCA	tissueimmuneatlas80pct	5000	wb	254.657
1	4	scLCA	tissueimmuneatlas80pct	5000	wb	292.666
1	0	scLCA	tissueimmuneatlas80pct	5000	xb	6.04459
1	1	scLCA	tissueimmuneatlas80pct	5000	xb	6.1138
1	2	scLCA	tissueimmuneatlas80pct	5000	xb	3.52488
1	3	scLCA	tissueimmuneatlas80pct	5000	xb	21.8172
1	4	scLCA	tissueimmuneatlas80pct	5000	xb	24.5075
1	0	seurat	tissueimmuneatlas80pct	5000	ami	0.775186
1	1	seurat	tissueimmuneatlas80pct	5000	ami	0.774888
1	2	seurat	tissueimmuneatlas80pct	5000	ami	0.773969
1	3	seurat	tissueimmuneatlas80pct	5000	ami	0.774837
1	4	seurat	tissueimmuneatlas80pct	5000	ami	0.756144
1	0	seurat	tissueimmuneatlas80pct	5000	ari	0.577062
1	1	seurat	tissueimmuneatlas80pct	5000	ari	0.574188
1	2	seurat	tissueimmuneatlas80pct	5000	ari	0.574677
1	3	seurat	tissueimmuneatlas80pct	5000	ari	0.57584
1	4	seurat	tissueimmuneatlas80pct	5000	ari	0.605812
1	0	seurat	tissueimmuneatlas80pct	5000	bergerparkerindex	0.22074
1	1	seurat	tissueimmuneatlas80pct	5000	bergerparkerindex	0.22311
1	2	seurat	tissueimmuneatlas80pct	5000	bergerparkerindex	0.221449
1	3	seurat	tissueimmuneatlas80pct	5000	bergerparkerindex	0.221506
1	4	seurat	tissueimmuneatlas80pct	5000	bergerparkerindex	0.179516
1	0	seurat	tissueimmuneatlas80pct	5000	ch	932.489
1	1	seurat	tissueimmuneatlas80pct	5000	ch	934.239
1	2	seurat	tissueimmuneatlas80pct	5000	ch	918.936
1	3	seurat	tissueimmuneatlas80pct	5000	ch	933.274
1	4	seurat	tissueimmuneatlas80pct	5000	ch	983.093
1	0	seurat	tissueimmuneatlas80pct	5000	chskl	932.488
1	1	seurat	tissueimmuneatlas80pct	5000	chskl	934.239
1	2	seurat	tissueimmuneatlas80pct	5000	chskl	918.936
1	3	seurat	tissueimmuneatlas80pct	5000	chskl	933.274
1	4	seurat	tissueimmuneatlas80pct	5000	chskl	983.093
1	0	seurat	tissueimmuneatlas80pct	5000	completeness	0.852728
1	1	seurat	tissueimmuneatlas80pct	5000	completeness	0.854518
1	2	seurat	tissueimmuneatlas80pct	5000	completeness	0.856788
1	3	seurat	tissueimmuneatlas80pct	5000	completeness	0.853586
1	4	seurat	tissueimmuneatlas80pct	5000	completeness	0.812
1	0	seurat	tissueimmuneatlas80pct	5000	csil	-0.029924
1	1	seurat	tissueimmuneatlas80pct	5000	csil	-0.0252777
1	2	seurat	tissueimmuneatlas80pct	5000	csil	0.02046
1	3	seurat	tissueimmuneatlas80pct	5000	csil	-0.0313565
1	4	seurat	tissueimmuneatlas80pct	5000	csil	-0.0286887
1	0	seurat	tissueimmuneatlas80pct	5000	db	14.3547
1	1	seurat	tissueimmuneatlas80pct	5000	db	13.7726
1	2	seurat	tissueimmuneatlas80pct	5000	db	13.6839
1	3	seurat	tissueimmuneatlas80pct	5000	db	14.2364
1	4	seurat	tissueimmuneatlas80pct	5000	db	18.5188
1	0	seurat	tissueimmuneatlas80pct	5000	dbskl	5.10212
1	1	seurat	tissueimmuneatlas80pct	5000	dbskl	5.00117
1	2	seurat	tissueimmuneatlas80pct	5000	dbskl	4.98143
1	3	seurat	tissueimmuneatlas80pct	5000	dbskl	5.07075
1	4	seurat	tissueimmuneatlas80pct	5000	dbskl	5.55564
1	0	seurat	tissueimmuneatlas80pct	5000	diversityorder1	30.8565
1	1	seurat	tissueimmuneatlas80pct	5000	diversityorder1	30.4594
1	2	seurat	tissueimmuneatlas80pct	5000	diversityorder1	29.8015
1	3	seurat	tissueimmuneatlas80pct	5000	diversityorder1	30.66
1	4	seurat	tissueimmuneatlas80pct	5000	diversityorder1	36.1945
1	0	seurat	tissueimmuneatlas80pct	5000	diversityorder2	8.0962
1	1	seurat	tissueimmuneatlas80pct	5000	diversityorder2	8.02188
1	2	seurat	tissueimmuneatlas80pct	5000	diversityorder2	8.02824
1	3	seurat	tissueimmuneatlas80pct	5000	diversityorder2	8.06295
1	4	seurat	tissueimmuneatlas80pct	5000	diversityorder2	9.81597
1	0	seurat	tissueimmuneatlas80pct	5000	fmscore	0.636301
1	1	seurat	tissueimmuneatlas80pct	5000	fmscore	0.634537
1	2	seurat	tissueimmuneatlas80pct	5000	fmscore	0.635173
1	3	seurat	tissueimmuneatlas80pct	5000	fmscore	0.63559
1	4	seurat	tissueimmuneatlas80pct	5000	fmscore	0.647719
1	0	seurat	tissueimmuneatlas80pct	5000	gd43	0.00253515
1	1	seurat	tissueimmuneatlas80pct	5000	gd43	0.00254949
1	2	seurat	tissueimmuneatlas80pct	5000	gd43	0.00255338
1	3	seurat	tissueimmuneatlas80pct	5000	gd43	0.00255633
1	4	seurat	tissueimmuneatlas80pct	5000	gd43	0.00153335
1	0	seurat	tissueimmuneatlas80pct	5000	gd53	0.120042
1	1	seurat	tissueimmuneatlas80pct	5000	gd53	0.118624
1	2	seurat	tissueimmuneatlas80pct	5000	gd53	0.118951
1	3	seurat	tissueimmuneatlas80pct	5000	gd53	0.118067
1	4	seurat	tissueimmuneatlas80pct	5000	gd53	0.119358
1	0	seurat	tissueimmuneatlas80pct	5000	ginisimpsonindex	0.876485
1	1	seurat	tissueimmuneatlas80pct	5000	ginisimpsonindex	0.875341
1	2	seurat	tissueimmuneatlas80pct	5000	ginisimpsonindex	0.87544
1	3	seurat	tissueimmuneatlas80pct	5000	ginisimpsonindex	0.875976
1	4	seurat	tissueimmuneatlas80pct	5000	ginisimpsonindex	0.898125
1	0	seurat	tissueimmuneatlas80pct	5000	homogeneity	0.711297
1	1	seurat	tissueimmuneatlas80pct	5000	homogeneity	0.709552
1	2	seurat	tissueimmuneatlas80pct	5000	homogeneity	0.706467
1	3	seurat	tissueimmuneatlas80pct	5000	homogeneity	0.710119
1	4	seurat	tissueimmuneatlas80pct	5000	homogeneity	0.708256
1	0	seurat	tissueimmuneatlas80pct	5000	jaccardopt	0.217919
1	1	seurat	tissueimmuneatlas80pct	5000	jaccardopt	0.222617
1	2	seurat	tissueimmuneatlas80pct	5000	jaccardopt	0.212604
1	3	seurat	tissueimmuneatlas80pct	5000	jaccardopt	0.216766
1	4	seurat	tissueimmuneatlas80pct	5000	jaccardopt	0.219752
1	0	seurat	tissueimmuneatlas80pct	5000	jaccardorg	0.332246
1	1	seurat	tissueimmuneatlas80pct	5000	jaccardorg	0.331777
1	2	seurat	tissueimmuneatlas80pct	5000	jaccardorg	0.326972
1	3	seurat	tissueimmuneatlas80pct	5000	jaccardorg	0.331989
1	4	seurat	tissueimmuneatlas80pct	5000	jaccardorg	0.262627
1	0	seurat	tissueimmuneatlas80pct	5000	jaccardskl	0.0386617
1	1	seurat	tissueimmuneatlas80pct	5000	jaccardskl	0.039851
1	2	seurat	tissueimmuneatlas80pct	5000	jaccardskl	0.0596907
1	3	seurat	tissueimmuneatlas80pct	5000	jaccardskl	0.0388465
1	4	seurat	tissueimmuneatlas80pct	5000	jaccardskl	0.0393618
1	0	seurat	tissueimmuneatlas80pct	5000	jaccardtrans	0.394156
1	1	seurat	tissueimmuneatlas80pct	5000	jaccardtrans	0.393084
1	2	seurat	tissueimmuneatlas80pct	5000	jaccardtrans	0.395072
1	3	seurat	tissueimmuneatlas80pct	5000	jaccardtrans	0.394677
1	4	seurat	tissueimmuneatlas80pct	5000	jaccardtrans	0.414207
1	0	seurat	tissueimmuneatlas80pct	5000	mcintosheveness	0.841638
1	1	seurat	tissueimmuneatlas80pct	5000	mcintosheveness	0.839531
1	2	seurat	tissueimmuneatlas80pct	5000	mcintosheveness	0.839712
1	3	seurat	tissueimmuneatlas80pct	5000	mcintosheveness	0.840699
1	4	seurat	tissueimmuneatlas80pct	5000	mcintosheveness	0.890781
1	0	seurat	tissueimmuneatlas80pct	5000	mcintoshindex	0.651006
1	1	seurat	tissueimmuneatlas80pct	5000	mcintoshindex	0.649376
1	2	seurat	tissueimmuneatlas80pct	5000	mcintoshindex	0.649516
1	3	seurat	tissueimmuneatlas80pct	5000	mcintoshindex	0.65028
1	4	seurat	tissueimmuneatlas80pct	5000	mcintoshindex	0.683396
1	0	seurat	tissueimmuneatlas80pct	5000	mi	2.02697
1	1	seurat	tissueimmuneatlas80pct	5000	mi	2.02355
1	2	seurat	tissueimmuneatlas80pct	5000	mi	2.01596
1	3	seurat	tissueimmuneatlas80pct	5000	mi	2.02523
1	4	seurat	tissueimmuneatlas80pct	5000	mi	2.01996
1	0	seurat	tissueimmuneatlas80pct	5000	nmi	0.775618
1	1	seurat	tissueimmuneatlas80pct	5000	nmi	0.775317
1	2	seurat	tissueimmuneatlas80pct	5000	nmi	0.774401
1	3	seurat	tissueimmuneatlas80pct	5000	nmi	0.775271
1	4	seurat	tissueimmuneatlas80pct	5000	nmi	0.756588
1	0	seurat	tissueimmuneatlas80pct	5000	ps	-5.44693
1	1	seurat	tissueimmuneatlas80pct	5000	ps	-5.56201
1	2	seurat	tissueimmuneatlas80pct	5000	ps	-5.55925
1	3	seurat	tissueimmuneatlas80pct	5000	ps	-5.39001
1	4	seurat	tissueimmuneatlas80pct	5000	ps	-3.95655
1	0	seurat	tissueimmuneatlas80pct	5000	r1richness	1.61253
1	1	seurat	tissueimmuneatlas80pct	5000	r1richness	1.61253
1	2	seurat	tissueimmuneatlas80pct	5000	r1richness	1.61253
1	3	seurat	tissueimmuneatlas80pct	5000	r1richness	1.61253
1	4	seurat	tissueimmuneatlas80pct	5000	r1richness	1.52294
1	0	seurat	tissueimmuneatlas80pct	5000	r2richness	3.91926
1	1	seurat	tissueimmuneatlas80pct	5000	r2richness	3.91926
1	2	seurat	tissueimmuneatlas80pct	5000	r2richness	3.91926
1	3	seurat	tissueimmuneatlas80pct	5000	r2richness	3.91926
1	4	seurat	tissueimmuneatlas80pct	5000	r2richness	3.71299
1	0	seurat	tissueimmuneatlas80pct	5000	r3richness	0.0715861
1	1	seurat	tissueimmuneatlas80pct	5000	r3richness	0.0715861
1	2	seurat	tissueimmuneatlas80pct	5000	r3richness	0.0715861
1	3	seurat	tissueimmuneatlas80pct	5000	r3richness	0.0715861
1	4	seurat	tissueimmuneatlas80pct	5000	r3richness	0.0678184
1	0	seurat	tissueimmuneatlas80pct	5000	ri	0.924103
1	1	seurat	tissueimmuneatlas80pct	5000	ri	0.923196
1	2	seurat	tissueimmuneatlas80pct	5000	ri	0.923428
1	3	seurat	tissueimmuneatlas80pct	5000	ri	0.923719
1	4	seurat	tissueimmuneatlas80pct	5000	ri	0.936571
1	0	seurat	tissueimmuneatlas80pct	5000	shannoneveness	1.16469
1	1	seurat	tissueimmuneatlas80pct	5000	shannoneveness	1.16029
1	2	seurat	tissueimmuneatlas80pct	5000	shannoneveness	1.15287
1	3	seurat	tissueimmuneatlas80pct	5000	shannoneveness	1.16252
1	4	seurat	tissueimmuneatlas80pct	5000	shannoneveness	1.24168
1	0	seurat	tissueimmuneatlas80pct	5000	shannonindex	3.42935
1	1	seurat	tissueimmuneatlas80pct	5000	shannonindex	3.4164
1	2	seurat	tissueimmuneatlas80pct	5000	shannonindex	3.39456
1	3	seurat	tissueimmuneatlas80pct	5000	shannonindex	3.42296
1	4	seurat	tissueimmuneatlas80pct	5000	shannonindex	3.58891
1	0	seurat	tissueimmuneatlas80pct	5000	silskl-euclidean	0.0231765
1	1	seurat	tissueimmuneatlas80pct	5000	silskl-euclidean	0.0215044
1	2	seurat	tissueimmuneatlas80pct	5000	silskl-euclidean	0.0267804
1	3	seurat	tissueimmuneatlas80pct	5000	silskl-euclidean	0.0198462
1	4	seurat	tissueimmuneatlas80pct	5000	silskl-euclidean	0.0228659
1	0	seurat	tissueimmuneatlas80pct	5000	simpsonsindex	0.123515
1	1	seurat	tissueimmuneatlas80pct	5000	simpsonsindex	0.124659
1	2	seurat	tissueimmuneatlas80pct	5000	simpsonsindex	0.12456
1	3	seurat	tissueimmuneatlas80pct	5000	simpsonsindex	0.124024
1	4	seurat	tissueimmuneatlas80pct	5000	simpsonsindex	0.101875
1	0	seurat	tissueimmuneatlas80pct	5000	speciesrichness	19
1	1	seurat	tissueimmuneatlas80pct	5000	speciesrichness	19
1	2	seurat	tissueimmuneatlas80pct	5000	speciesrichness	19
1	3	seurat	tissueimmuneatlas80pct	5000	speciesrichness	19
1	4	seurat	tissueimmuneatlas80pct	5000	speciesrichness	18
1	0	seurat	tissueimmuneatlas80pct	5000	vmeasure	0.775618
1	1	seurat	tissueimmuneatlas80pct	5000	vmeasure	0.775317
1	2	seurat	tissueimmuneatlas80pct	5000	vmeasure	0.774401
1	3	seurat	tissueimmuneatlas80pct	5000	vmeasure	0.775271
1	4	seurat	tissueimmuneatlas80pct	5000	vmeasure	0.756588
1	0	seurat	tissueimmuneatlas80pct	5000	wb	79.7206
1	1	seurat	tissueimmuneatlas80pct	5000	wb	79.5713
1	2	seurat	tissueimmuneatlas80pct	5000	wb	80.8963
1	3	seurat	tissueimmuneatlas80pct	5000	wb	79.6535
1	4	seurat	tissueimmuneatlas80pct	5000	wb	75.8522
1	0	seurat	tissueimmuneatlas80pct	5000	xb	11.022
1	1	seurat	tissueimmuneatlas80pct	5000	xb	10.9457
1	2	seurat	tissueimmuneatlas80pct	5000	xb	10.9401
1	3	seurat	tissueimmuneatlas80pct	5000	xb	10.9287
1	4	seurat	tissueimmuneatlas80pct	5000	xb	30.2634

### Sheet: bar_chart_values
method	eval_metric	dataset	mean	count	std	me	ci_low	ci_high	pairwise_pvalue
NCLUSION	nmi	galenAML80pct	0.664387	5	0.00557855	0.00531854	0.659068	0.669705	1
SOUP	nmi	galenAML80pct	0.351687	5	0.00346213	0.00330077	0.348386	0.354987	6.75124e-14
leiden_knn	nmi	galenAML80pct	0.393105	5	0.0128413	0.0122428	0.380863	0.405348	8.88229e-11
scCCESS_SIMLR	nmi	galenAML80pct	0.60089	5	0.0143065	0.0136397	0.58725	0.61453	1.51884e-05
scLCA	nmi	galenAML80pct	0.52801	5	0.09815	0.0935753	0.434435	0.621585	0.0146224
seurat	nmi	galenAML80pct	0.604063	5	0.000848161	0.000808628	0.603255	0.604872	9.99003e-09
NCLUSION	ari	galenAML80pct	0.546028	5	0.01082	0.0103157	0.535712	0.556343	1
SOUP	ari	galenAML80pct	0.202258	5	0.00292647	0.00279007	0.199468	0.205048	2.27508e-12
leiden_knn	ari	galenAML80pct	0.210904	5	0.0166843	0.0159067	0.194997	0.226811	2.69916e-10
scCCESS_SIMLR	ari	galenAML80pct	0.403219	5	0.0200032	0.0190709	0.384148	0.42229	6.42268e-07
scLCA	ari	galenAML80pct	0.329912	5	0.145815	0.139019	0.190894	0.468931	0.0107777
seurat	ari	galenAML80pct	0.358786	5	0.0028943	0.00275939	0.356027	0.361546	2.87777e-10
NCLUSION	jaccardopt	galenAML80pct	0.270676	5	0.00655574	0.00625019	0.264426	0.276926	1
SOUP	jaccardopt	galenAML80pct	0.0311028	5	0.000599047	0.000571126	0.0305317	0.031674	5.79914e-13
leiden_knn	jaccardopt	galenAML80pct	0.0738242	5	0.00990583	0.00944413	0.06438	0.0832683	3.08522e-10
scCCESS_SIMLR	jaccardopt	galenAML80pct	0.140866	5	0.00740515	0.00706	0.133806	0.147926	1.96801e-09
scLCA	jaccardopt	galenAML80pct	0.0816544	5	0.0369918	0.0352676	0.0463868	0.116922	3.49897e-06
seurat	jaccardopt	galenAML80pct	0.186919	5	0.00257153	0.00245167	0.184468	0.189371	4.29718e-09
NCLUSION	mcintosheveness	galenAML80pct	0.944779	5	0.0117994	0.0112495	0.93353	0.956029	1
SOUP	mcintosheveness	galenAML80pct	0.920935	5	0.047935	0.0457008	0.875234	0.966635	0.311599
leiden_knn	mcintosheveness	galenAML80pct	0.893978	5	0.0204294	0.0194772	0.874501	0.913455	0.00132993
scCCESS_SIMLR	mcintosheveness	galenAML80pct	0.8848	5	0.0136411	0.0130053	0.871794	0.897805	7.36159e-05
scLCA	mcintosheveness	galenAML80pct	0.888609	5	0.072145	0.0687823	0.819827	0.957392	0.124101
seurat	mcintosheveness	galenAML80pct	0.939361	5	0.0014032	0.00133779	0.938023	0.940699	0.33778
NCLUSION	ginisimpsonindex	galenAML80pct	0.912215	5	0.00260004	0.00247886	0.909736	0.914693	1
SOUP	ginisimpsonindex	galenAML80pct	0.728354	5	0.00252317	0.00240556	0.725948	0.730759	4.06498e-14
leiden_knn	ginisimpsonindex	galenAML80pct	0.778054	5	0.0113977	0.0108664	0.767188	0.788921	5.70326e-09
scCCESS_SIMLR	ginisimpsonindex	galenAML80pct	0.849699	5	0.00686223	0.00654238	0.843157	0.856242	5.97188e-08
scLCA	ginisimpsonindex	galenAML80pct	0.758643	5	0.138805	0.132335	0.626308	0.890978	0.0384988
seurat	ginisimpsonindex	galenAML80pct	0.913512	5	0.00149827	0.00142844	0.912084	0.914941	0.361923
NCLUSION	nmi	pbmc80pct	0.80678	5	0.0162109	0.0154553	0.791324	0.822235	1
SOUP	nmi	pbmc80pct	0.555525	5	0.00197069	0.00187884	0.553646	0.557403	5.56963e-10
leiden_knn	nmi	pbmc80pct	0.492485	5	0.00218568	0.00208381	0.490401	0.494569	9.4979e-11
scCCESS_SIMLR	nmi	pbmc80pct	0.385214	5	0.0217635	0.0207491	0.364465	0.405963	5.15987e-10
scLCA	nmi	pbmc80pct	0.618516	5	0.0304031	0.0289861	0.589529	0.647502	1.86878e-06
seurat	nmi	pbmc80pct	0.77015	5	0.00277771	0.00264824	0.767502	0.772798	0.00107949
NCLUSION	ari	pbmc80pct	0.667035	5	0.0201143	0.0191767	0.647858	0.686212	1
SOUP	ari	pbmc80pct	0.208317	5	0.0008873	0.000845944	0.207471	0.209163	2.44101e-11
leiden_knn	ari	pbmc80pct	0.241702	5	0.00160143	0.00152679	0.240175	0.243229	4.5383e-11
scCCESS_SIMLR	ari	pbmc80pct	0.155232	5	0.0286848	0.0273478	0.127884	0.18258	8.4096e-10
scLCA	ari	pbmc80pct	0.501892	5	0.025236	0.0240598	0.477832	0.525952	3.07765e-06
seurat	ari	pbmc80pct	0.622486	5	0.00247586	0.00236046	0.620126	0.624846	0.00117083
NCLUSION	jaccardopt	pbmc80pct	0.670154	5	0.0354717	0.0338184	0.636335	0.703972	1
SOUP	jaccardopt	pbmc80pct	0.332186	5	0.00324569	0.00309441	0.329092	0.335281	2.56053e-08
leiden_knn	jaccardopt	pbmc80pct	0.361913	5	0.000936681	0.000893024	0.36102	0.362806	5.12483e-08
scCCESS_SIMLR	jaccardopt	pbmc80pct	0.296967	5	0.0379532	0.0361842	0.260782	0.333151	2.26353e-07
scLCA	jaccardopt	pbmc80pct	0.459729	5	0.0622196	0.0593196	0.40041	0.519049	0.000174839
seurat	jaccardopt	pbmc80pct	0.682677	5	0.00160074	0.00152613	0.681151	0.684203	0.453045
NCLUSION	mcintosheveness	pbmc80pct	0.926081	5	0.0339741	0.0323906	0.89369	0.958472	1
SOUP	mcintosheveness	pbmc80pct	0.562053	5	0.00123984	0.00118206	0.560871	0.563235	9.86471e-09
leiden_knn	mcintosheveness	pbmc80pct	0.806472	4	0.00681051	0.0080138	0.798458	0.814486	0.0002441
scCCESS_SIMLR	mcintosheveness	pbmc80pct	0.651619	5	0.0779393	0.0743066	0.577312	0.725925	9.08126e-05
scLCA	mcintosheveness	pbmc80pct	0.956136	5	0.0212307	0.0202412	0.935895	0.976377	0.131967
seurat	mcintosheveness	pbmc80pct	0.875165	4	0.00828633	0.00975037	0.865414	0.884915	0.0232616
NCLUSION	ginisimpsonindex	pbmc80pct	0.873937	5	0.00738538	0.00704116	0.866896	0.880978	1
SOUP	ginisimpsonindex	pbmc80pct	0.524858	5	0.000945027	0.00090098	0.523957	0.525759	7.65622e-14
leiden_knn	ginisimpsonindex	pbmc80pct	0.726908	4	0.0041599	0.00489488	0.722013	0.731803	3.81127e-09
scCCESS_SIMLR	ginisimpsonindex	pbmc80pct	0.726632	5	0.0625393	0.0596244	0.667008	0.786256	0.000792414
scLCA	ginisimpsonindex	pbmc80pct	0.863579	5	0.0219925	0.0209674	0.842611	0.884546	0.347349
seurat	ginisimpsonindex	pbmc80pct	0.875498	5	0.000760802	0.000725341	0.874773	0.876224	0.65068
NCLUSION	nmi	pdac80pct	0.708919	5	0.0162036	0.0154484	0.693471	0.724368	1
SOUP	nmi	pdac80pct	0.584679	5	0.00447502	0.00426645	0.580412	0.588945	1.81416e-07
leiden_knn	nmi	pdac80pct	0.727506	5	0.0313006	0.0298417	0.697665	0.757348	0.272194
scCCESS_SIMLR	nmi	pdac80pct	0.771355	5	0.011973	0.0114149	0.75994	0.78277	0.000120877
scLCA	nmi	pdac80pct	0.482071	5	0.0698426	0.0665873	0.415484	0.548658	0.000104564
seurat	nmi	pdac80pct	0.674358	5	0.0130742	0.0124648	0.661893	0.686823	0.00594077
NCLUSION	ari	pdac80pct	0.531101	5	0.0995941	0.0949521	0.436149	0.626053	1
SOUP	ari	pdac80pct	0.549204	5	0.00359253	0.00342509	0.545779	0.552629	0.69526
leiden_knn	ari	pdac80pct	0.519441	5	0.0167813	0.0159991	0.503442	0.53544	0.802816
scCCESS_SIMLR	ari	pdac80pct	0.700066	5	0.0207854	0.0198166	0.680249	0.719883	0.00592592
scLCA	ari	pdac80pct	0.375353	5	0.0876011	0.0835181	0.291835	0.458871	0.0303823
seurat	ari	pdac80pct	0.507628	5	0.0362354	0.0345465	0.473082	0.542175	0.633746
NCLUSION	jaccardopt	pdac80pct	0.290982	5	0.0194841	0.0185759	0.272406	0.309558	1
SOUP	jaccardopt	pdac80pct	0.0858349	5	0.00112308	0.00107074	0.0847641	0.0869056	1.14167e-08
leiden_knn	jaccardopt	pdac80pct	0.4129	5	0.103528	0.098703	0.314197	0.511603	0.0322209
scCCESS_SIMLR	jaccardopt	pdac80pct	0.304489	5	0.0386645	0.0368623	0.267627	0.341352	0.505183
scLCA	jaccardopt	pdac80pct	0.04787	5	0.0211965	0.0202086	0.0276614	0.0680785	6.40096e-08
seurat	jaccardopt	pdac80pct	0.25684	5	0.0131437	0.012531	0.244309	0.269371	0.0117326
NCLUSION	mcintosheveness	pdac80pct	0.93456	5	0.0335608	0.0319966	0.902563	0.966556	1
SOUP	mcintosheveness	pdac80pct	0.899091	5	0.00309075	0.0029467	0.896144	0.902038	0.0464462
leiden_knn	mcintosheveness	pdac80pct	0.88149	5	0.0111216	0.0106032	0.870887	0.892093	0.00998488
scCCESS_SIMLR	mcintosheveness	pdac80pct	0.772291	5	0.0107846	0.0102819	0.762009	0.782573	6.83826e-06
scLCA	mcintosheveness	pdac80pct	0.960774	5	0.0387924	0.0369844	0.923789	0.997758	0.286202
seurat	mcintosheveness	pdac80pct	0.898209	5	0.00780311	0.00743941	0.89077	0.905649	0.0460285
NCLUSION	ginisimpsonindex	pdac80pct	0.900158	5	0.0160803	0.0153308	0.884827	0.915489	1
SOUP	ginisimpsonindex	pdac80pct	0.746994	5	0.00172099	0.00164077	0.745353	0.748635	2.59763e-08
leiden_knn	ginisimpsonindex	pdac80pct	0.901193	5	0.0169473	0.0161574	0.885036	0.917351	0.923481
scCCESS_SIMLR	ginisimpsonindex	pdac80pct	0.806714	5	0.0070467	0.00671826	0.799996	0.813432	2.28298e-06
scLCA	ginisimpsonindex	pdac80pct	0.630682	5	0.0853007	0.0813249	0.549358	0.712007	0.000119404
seurat	ginisimpsonindex	pdac80pct	0.893364	5	0.00518963	0.00494774	0.888416	0.898312	0.394888
NCLUSION	nmi	tissueimmuneatlas80pct	0.841845	5	0.00677633	0.00646049	0.835384	0.848305	1
SOUP	nmi	tissueimmuneatlas80pct	0.544075	5	0.00104967	0.00100075	0.543074	0.545076	1.41291e-13
leiden_knn	nmi	tissueimmuneatlas80pct	0.591412	5	0.0438645	0.04182	0.549592	0.633232	1.46214e-06
scCCESS_SIMLR	nmi	tissueimmuneatlas80pct	0.760082	5	0.00728718	0.00694753	0.753135	0.76703	7.92861e-08
scLCA	nmi	tissueimmuneatlas80pct	0.292364	5	0.230583	0.219836	0.0725287	0.5122	0.000705699
seurat	nmi	tissueimmuneatlas80pct	0.771439	5	0.0083144	0.00792687	0.763512	0.779366	4.55992e-07
NCLUSION	ari	tissueimmuneatlas80pct	0.682832	5	0.037333	0.0355929	0.647239	0.718425	1
SOUP	ari	tissueimmuneatlas80pct	0.285902	5	0.00134731	0.00128452	0.284617	0.287186	1.04863e-08
leiden_knn	ari	tissueimmuneatlas80pct	0.332601	5	0.110658	0.1055	0.2271	0.438101	0.000151798
scCCESS_SIMLR	ari	tissueimmuneatlas80pct	0.546476	5	0.0139314	0.013282	0.533194	0.559758	6.00752e-05
scLCA	ari	tissueimmuneatlas80pct	0.119912	5	0.117917	0.112421	0.00749091	0.232333	7.44588e-06
seurat	ari	tissueimmuneatlas80pct	0.581516	5	0.0136275	0.0129923	0.568524	0.594508	0.000454144
NCLUSION	jaccardopt	tissueimmuneatlas80pct	0.320395	5	0.0122592	0.0116878	0.308707	0.332083	1
SOUP	jaccardopt	tissueimmuneatlas80pct	0.0524334	5	0.000576439	0.000549572	0.0518838	0.052983	3.42799e-11
leiden_knn	jaccardopt	tissueimmuneatlas80pct	0.236684	5	0.0859462	0.0819403	0.154743	0.318624	0.0631721
scCCESS_SIMLR	jaccardopt	tissueimmuneatlas80pct	0.174069	5	0.0142134	0.013551	0.160518	0.18762	1.19628e-07
scLCA	jaccardopt	tissueimmuneatlas80pct	0.0289416	5	0.0222944	0.0212553	0.0076863	0.0501969	5.78538e-09
seurat	jaccardopt	tissueimmuneatlas80pct	0.217932	5	0.00370832	0.00353547	0.214396	0.221467	9.7716e-08
NCLUSION	mcintosheveness	tissueimmuneatlas80pct	0.948106	5	0.0140847	0.0134282	0.934678	0.961535	1
SOUP	mcintosheveness	tissueimmuneatlas80pct	0.892625	5	0.000796169	0.00075906	0.891866	0.893384	2.19611e-05
leiden_knn	mcintosheveness	tissueimmuneatlas80pct	0.838264	5	0.0108036	0.0103	0.827964	0.848564	7.19297e-07
scCCESS_SIMLR	mcintosheveness	tissueimmuneatlas80pct	0.826971	5	0.0201576	0.0192181	0.807753	0.846189	4.10639e-06
scLCA	mcintosheveness	tissueimmuneatlas80pct	0.675015	5	0.140001	0.133476	0.541539	0.808491	0.00247893
seurat	mcintosheveness	tissueimmuneatlas80pct	0.850472	5	0.0225489	0.0214979	0.828974	0.87197	3.61689e-05
NCLUSION	ginisimpsonindex	tissueimmuneatlas80pct	0.930263	5	0.00582041	0.00554912	0.924714	0.935812	1
SOUP	ginisimpsonindex	tissueimmuneatlas80pct	0.69343	5	0.000441013	0.000420458	0.69301	0.693851	2.4314e-13
leiden_knn	ginisimpsonindex	tissueimmuneatlas80pct	0.901153	5	0.0704052	0.0671237	0.834029	0.968277	0.383795
scCCESS_SIMLR	ginisimpsonindex	tissueimmuneatlas80pct	0.837781	5	0.0052062	0.00496354	0.832817	0.842744	4.44561e-09
scLCA	ginisimpsonindex	tissueimmuneatlas80pct	0.44612	5	0.185521	0.176874	0.269247	0.622994	0.00039047
seurat	ginisimpsonindex	tissueimmuneatlas80pct	0.880273	5	0.00998996	0.00952434	0.870749	0.889798	1.09155e-05

### Sheet: dataset_pvalues
dataset	hvgs	eval_metric	anova_pvalue	kruskal_pvalue
galenAML80pct	5000	nmi	0.980064	0.951726
galenAML80pct	5000	ari	0.926316	0.783087
galenAML80pct	5000	jaccardopt	0.998822	0.998606
galenAML80pct	5000	mcintosheveness	0.660823	0.670414
galenAML80pct	5000	ginisimpsonindex	0.800617	0.878099
pbmc80pct	5000	nmi	0.999987	0.999616
pbmc80pct	5000	ari	0.999814	0.998816
pbmc80pct	5000	jaccardopt	0.996221	0.995025
pbmc80pct	5000	mcintosheveness	0.711496	0.928813
pbmc80pct	5000	ginisimpsonindex	0.818544	0.920986
pdac80pct	5000	nmi	0.987656	0.994194
pdac80pct	5000	ari	0.891211	0.922236
pdac80pct	5000	jaccardopt	0.971915	0.889294
pdac80pct	5000	mcintosheveness	0.995998	0.944676
pdac80pct	5000	ginisimpsonindex	0.983815	0.925945
tissueimmuneatlas80pct	5000	nmi	0.927609	0.953824
tissueimmuneatlas80pct	5000	ari	0.985249	0.985522
tissueimmuneatlas80pct	5000	jaccardopt	0.981732	0.90947
tissueimmuneatlas80pct	5000	mcintosheveness	0.847946	0.91207
tissueimmuneatlas80pct	5000	ginisimpsonindex	0.965836	0.971912
