## Supplementary Table 5 for "Scalable nonparametric clustering with unified marker gene selection for single-cell RNA-seq data" (part 1 of 3)

### Sheet: translations
Unnamed: 0	X0
5	1
6	2
9	3
7	4
8	5
3	6
1	7
2	8
10	9
4	10
11	11

### Sheet: adj_pips
Unnamed: 0	Cluster1_y_adj_pip	Cluster2_y_adj_pip	Cluster3_y_adj_pip	Cluster4_y_adj_pip	Cluster5_y_adj_pip	Cluster6_y_adj_pip	Cluster7_y_adj_pip	Cluster8_y_adj_pip	Cluster9_y_adj_pip	Cluster10_y_adj_pip	Cluster11_y_adj_pip
A1BG	0.6	0.6	0	0.6	0.6	0	0.6	0	0	0	0
AAAS	0	0	0	0	0	0.9	0.9	0	0	0	0
AAED1	1	0	0	0	0	0	0	0	0	0	0
AAK1	0	0	0	0.9	0	0	0	0	0	0.9	0
AAMDC	0	0.9	0.9	0	0	0	0	0	0	0	0
AAMP	0	0.7	0.7	0	0.7	0	0.7	0	0	0	0
AARSD1	0	0	0	0	0	0	1	0	0	0	0
AASDHPPT	0	0.8	0.8	0	0.8	0	0	0	0	0	0
AATF	0	0	0.7	0	0.7	0	0.7	0	0	0.7	0
ABCB7	0	1	0	0	0	0	0	0	0	0	0
ABCD4	0	0	0	0	0	0	0	0	0	0	0
ABCE1	0	0	0	0	0.9	0	0	0.9	0	0	0
ABCF1	0	0.8	0	0	0	0	0.8	0.8	0	0	0
ABCF2	0	0	0	0	0	0	0	0	0	0	0
ABCG1	0	0	0	1	0	0	0	0	0	0	0
ABHD12	0	0.8	0.8	0	0	0	0.8	0	0	0	0
ABHD13	0	0	0	0	0	0	0	0	0	0	0
ABHD14A	0	0	0	0.8	0	0.8	0.8	0	0	0	0
ABHD14B	0	0.4	0.4	0.4	0.4	0.4	0.4	0	0	0.4	0
ABHD17A	0.8	0.8	0	0	0	0.8	0	0	0	0	0
ABHD3	0	0	0	0	1	0	0	0	0	0	0
ABI1	0	0.9	0.9	0	0	0	0	0	0	0	0
ABI3	0.5	0.5	0.5	0.5	0.5	0.5	0	0	0	0	0
ABLIM1	0	0	0	0.7	0.7	0	0.7	0	0	0.7	0
ABRACL	0.5	0	0	0.5	0.5	0	0.5	0	0.5	0.5	0
ABT1	0	0.6	0.6	0	0.6	0	0.6	0	0	0.6	0
ABTB1	0	0.7	0	0	0.7	0	0.7	0	0	0.7	0
AC006129.2	0	0	0.8	0.8	0	0	0	0.8	0	0	0
AC010642.1	0.6	0.6	0.6	0	0.6	0	0.6	0	0	0	0
AC013264.2	0	0	0	0	0	0	0	0	0	0	0
AC084018.1	0	0	0	0.9	0.9	0	0	0	0	0	0
AC092580.4	0	0	0	0	0	0	0	0	0	0	0
AC093323.3	0	0	1	0	0	0	0	0	0	0	0
AC093673.5	0	0	0	0	0	0	1	0	0	0	0
ACAA1	0	0.7	0.7	0	0.7	0	0.7	0	0	0	0
ACAA2	0.7	0	0.7	0.7	0	0.7	0	0	0	0	0
ACADM	0.8	0.8	0	0	0	0.8	0	0	0	0	0
ACADS	0	0.9	0	0	0.9	0	0	0	0	0	0
ACADVL	0.8	0.8	0	0	0.8	0	0	0	0	0	0
ACAP1	0.4	0.4	0.4	0	0.4	0.4	0.4	0	0	0.4	0
ACAP2	0.7	0.7	0	0	0	0	0.7	0.7	0	0	0
ACAT1	0	0.8	0.8	0	0	0	0	0	0	0.8	0
ACAT2	0	0.9	0.9	0	0	0	0	0	0	0	0
ACBD6	0	0.8	0	0	0.8	0	0	0.8	0	0	0
ACD	0	0.7	0.7	0	0.7	0	0.7	0	0	0	0
ACIN1	0.8	0	0.8	0.8	0	0	0	0	0	0	0
ACN9	0	0	0.8	0	0	0	0.8	0.8	0	0	0
ACO2	0	0.8	0.8	0	0	0	0.8	0	0	0	0
ACOT13	0.7	0.7	0.7	0	0	0	0	0	0.7	0	0
ACOT8	0	0	0.8	0	0	0	0.8	0	0	0.8	0
ACP1	0	0.4	0.4	0	0.4	0.4	0.4	0	0.4	0.4	0
ACP5	0.7	0	0.7	0	0	0	0.695658	0	0.7	0	0
ACSF3	0	0.9	0.9	0	0	0	0	0	0	0	0
ACSS1	0	0	1	0	0	0	0	0	0	0	0
ACTB	0.1	0.1	0.1	0.1	0.1	0.1	0.1	0.1	0.1	0.1	0
ACTG1	0.1	0.1	0.1	0.1	0.1	0.1	0.1	0.1	0.1	0.1	0
ACTL6A	0	0.9	0	0	0	0.9	0	0	0	0	0
ACTN1	0	0	0	0.9	0	0	0.9	0	0	0	0
ACTN4	0.8	0.799998	0	0	0.8	0	0	0	0	0	0
ACTR10	0	0.8	0.8	0	0.8	0	0	0	0	0	0
ACTR1A	0.8	0	0.8	0	0.8	0	0	0	0	0	0
ACTR1B	0	0.6	0.6	0	0.6	0.6	0	0	0	0.6	0
ACTR2	0	0.8	0.8	0	0	0	0.8	0	0	0	0
ACTR3	0.4	0.4	0.4	0	0.4	0	0.4	0	0.4	0.4	0
ACTR6	0	0	1	0	0	0	0	0	0	0	0
ACY3	0	0	0	0	0	0	0	0	0	1	0
ACYP1	0.9	0	0	0	0.9	0	0	0	0	0	0
ACYP2	0.5	0.5	0.5	0.5	0	0	0	0.5	0.5	0	0
ADA	0.7	0.7	0.7	0	0	0	0	0	0	0.7	0
ADAM10	0	0	0	0	0	0	0	0	0	0	0
ADAM28	0	0	0	0	0	0	0	0	0	0	0
ADAM8	0.7	0.699903	0	0	0.7	0	0.7	0	0	0	0
ADAR	0.7	0.7	0	0.7	0	0	0.7	0	0	0	0
ADCK3	0	0.9	0	0	0	0.9	0	0	0	0	0
ADD1	0.7	0.7	0	0.7	0	0	0.7	0	0	0	0
ADD3	0	0.6	0.6	0	0.6	0	0.6	0	0	0.6	0
ADH5	0	0.8	0.8	0	0.8	0	0	0	0	0	0
ADI1	0	0.5	0.5	0	0.5	0.5	0.5	0	0	0.5	0
ADIPOR1	0	0.7	0.7	0	0.7	0	0.7	0	0	0	0
ADK	0.8	0	0	0	0	0	0.8	0	0	0.8	0
ADPGK	0	0.9	0	0	0	0	0.9	0	0	0	0
ADPRHL2	0	0.9	0	0	0	0	0.9	0	0	0	0
ADPRM	0	0	0	0	0	0	0	0	0	1	0
ADRBK1	0	0.6	0	0.6	0	0.6	0.6	0.6	0	0	0
ADRM1	0	0.7	0	0	0.7	0	0.7	0	0	0.7	0
ADSL	0	0.5	0.5	0	0.5	0.5	0	0	0.5	0.5	0
ADSS	0.8	0.8	0	0	0.8	0	0	0	0	0	0
ADTRP	0	0	0	0	0	0	0	0	0	0	0
AES	0.2	0.2	0.2	0.2	0.2	0.2	0.2	0.2	0	0.2	0
AFF4	0.7	0.7	0.7	0.7	0	0	0	0	0	0	0
AFG3L2	0	0.9	0	0	0.9	0	0	0	0	0	0
AGA	0	0	0	0	0	0	0	0	0	0	0
AGGF1	0.9	0.9	0	0	0	0	0	0	0	0	0
AGPAT1	0.9	0.9	0	0	0	0	0	0	0	0	0
AGPAT2	0	0	0.9	0	0	0.9	0	0	0	0	0
AGTRAP	0.7	0.7	0.7	0.7	0	0	0	0	0	0	0
AHCY	1	0	0	0	0	0	0	0	0	0	0
AHNAK	0.9	0	0	0	0.9	0	0	0	0	0	0
AHSA1	0	0.6	0.6	0	0.6	0	0.6	0	0	0.6	0
AIF1	0.4	0.4	0.4	0.4	0	0	0.4	0	0.4	0.4	0
AIFM1	0.9	0	0	0	0.9	0	0	0	0	0	0
AIG1	0	1	0	0	0	0	0	0	0	0	0
AIMP1	0.6	0.6	0	0.6	0.6	0	0	0	0.6	0	0
AIMP2	0.8	0.8	0	0	0.8	0	0	0	0	0	0
AIP	0.4	0.4	0	0	0.4	0.4	0.4	0	0.4	0.4	0
AK2	0	0	0.9	0	0.9	0	0	0	0	0	0
AK3	0	0	0.7	0	0.7	0.7	0.7	0	0	0	0
AK5	0	0	0	0	0	0	0	0	0	0	0
AKAP10	0	1	0	0	0	0	0	0	0	0	0
AKAP13	0.9	0.9	0	0	0	0	0	0	0	0	0
AKAP17A	0	0.8	0.8	0	0	0	0	0.8	0	0	0
AKAP7	0	0.9	0	0	0.9	0	0	0	0	0	0
AKAP8L	0	0.7	0.7	0	0	0	0.7	0	0	0.7	0
AKAP9	0.6	0.6	0.6	0.6	0	0	0	0	0.6	0	0
AKIP1	0	0.9	0.9	0	0	0	0	0	0	0	0
AKIRIN1	0	0.7	0	0	0	0.7	0.7	0	0	0.7	0
AKIRIN2	0	0	0.9	0	0	0	0.9	0	0	0	0
AKNA	0.7	0.7	0	0.7	0.7	0	0	0	0	0	0
AKR1A1	0.7	0.7	0.7	0	0	0.7	0	0	0	0	0
AKR1B1	0	0	0.7	0	0.7	0	0.7	0.7	0	0	0
AKR1C3	0	0	0	0.899975	0	0.9	0	0	0	0	0
AKR7A2	0.6	0.6	0.6	0	0.6	0	0	0	0.6	0	0
AKT1S1	0	0.9	0.9	0	0	0	0	0	0	0	0
AKT2	0	0.7	0.7	0	0	0	0.7	0	0	0.7	0
AKTIP	0	0	0	0	0	0	0	0	0	0	0
AL928768.3	0	0	0	0	0	0	0	0	0	0	0
ALAD	0	1	0	0	0	0	0	0	0	0	0
ALDH16A1	0	0	0.9	0	0	0	0.9	0	0	0	0
ALDH9A1	0	0	0.8	0	0.8	0	0.8	0	0	0	0
ALDOA	0.2	0.2	0.2	0.2	0.2	0.2	0.2	0.2	0	0.2	0
ALDOC	0	0	0	0	0	0	0	0	0	0	0
ALG12	0	0.9	0.9	0	0	0	0	0	0	0	0
ALG13	0	0.8	0	0	0	0	0.8	0	0	0.8	0
ALG3	0	0.7	0.7	0	0.7	0.7	0	0	0	0	0
ALG5	0.9	0.9	0	0	0	0	0	0	0	0	0
ALG8	0	1	0	0	0	0	0	0	0	0	0
ALKBH2	0	0	0	0	0	0	0	0	0	0	0
ALKBH3	0	0.9	0.9	0	0	0	0	0	0	0	0
ALKBH4	0	0	0	0	0	0	0	0	0	0	0
ALKBH5	0	0.9	0	0	0	0.9	0	0	0	0	0
ALKBH6	0	0	0	0	0.9	0	0.9	0	0	0	0
ALKBH7	0.4	0	0.4	0.4	0.4	0.4	0.4	0.4	0	0	0
ALOX5AP	0.4	0.4	0	0	0.4	0.4	0.4	0	0.399955	0.4	0
AMD1	0	0.7	0.7	0	0.7	0.7	0	0	0	0	0
AMDHD2	0	0	0	0	0	0	1	0	0	0	0
AMICA1	0.9	0	0	0	0	0	0.9	0	0	0	0
AMPD2	0	0	0	0	0	0	0	0	0	0	0
AMZ2	0.6	0.6	0	0	0.6	0	0.6	0	0	0.6	0
ANAPC10	0.9	0.9	0	0	0	0	0	0	0	0	0
ANAPC11	0.5	0.5	0	0.5	0.5	0	0.5	0	0	0.5	0
ANAPC13	0	0	0.8	0	0.8	0	0	0.8	0	0	0
ANAPC15	0	0	0.6	0	0.6	0.6	0.6	0	0	0.6	0
ANAPC16	0.2	0.2	0.2	0.2	0	0.2	0.2	0.2	0.2	0.2	0
ANAPC2	0	0	1	0	0	0	0	0	0	0	0
ANAPC5	0.7	0.7	0.7	0	0.7	0	0	0	0	0	0
ANKH	0	0	0	0	0	0	0	0	0	0	0
ANKLE2	0.9	0.9	0	0	0	0	0	0	0	0	0
ANKRA2	0	1	0	0	0	0	0	0	0	0	0
ANKRD10	0.8	0.8	0.8	0	0	0	0	0	0	0	0
ANKRD11	0	0.8	0	0	0.8	0	0.8	0	0	0	0
ANKRD12	0	0.7	0	0	0.7	0	0.7	0	0	0.7	0
ANKRD13A	0	0	0	0	0	0	1	0	0	0	0
ANKRD13D	0	0.8	0	0.8	0.8	0	0	0	0	0	0
ANKRD39	0.7	0.7	0	0	0.7	0	0.7	0	0	0	0
ANKRD44	0	0.8	0.8	0	0	0	0.799999	0	0	0	0
ANKRD54	0	1	0	0	0	0	0	0	0	0	0
ANKZF1	0	0.5	0.5	0	0.5	0.5	0.5	0	0	0.5	0
ANP32A	0	0.6	0.6	0	0.6	0	0.6	0	0	0.6	0
ANP32B	0.3	0.3	0.3	0.3	0.3	0.3	0.3	0	0.3	0	0
ANP32E	0.8	0	0	0	0	0	0.8	0	0	0.8	0
ANXA1	0.4	0.4	0.4	0.4	0	0.4	4.95955e-55	0.4	0	0.4	0
ANXA11	0	0.4	0.4	0	0.4	0.4	0.4	0	0.4	0.4	0
ANXA2	0.8	0	0	0	0.8	0	0	1.64163e-265	0	0.8	0
ANXA2R	0	0	0	0	0.8	0.8	0.8	0	0	0	0
ANXA4	0	0	0	1	0	0	0	0	0	0	0
ANXA5	0.6	0.6	0	0	0.6	0.6	0.6	0	0	0	0
ANXA6	0.4	0.4	0	0.4	0.4	0	0.4	0	0.4	0.4	0
ANXA7	0	0.5	0.5	0	0.5	0.5	0.5	0	0	0.5	0
AOAH	0	0.9	0	0	0	0.9	0	0	0	0	0
AP1B1	0	0	0.9	0	0	0.9	0	0	0	0	0
AP1G2	0	0.6	0.6	0	0	0.6	0.6	0	0	0.6	0
AP1M1	0	0	0.8	0	0	0	0.8	0	0	0.8	0
AP1S1	0	0.9	0	0	0.9	0	0	0	0	0	0
AP1S2	0.6	0.6	0.6	0	0	0.6	0	0	0	0.6	0
AP2A1	0	0	0	1	0	0	0	0	0	0	0
AP2A2	0	0.8	0.8	0	0.8	0	0	0	0	0	0
AP2B1	0	0.9	0	0.9	0	0	0	0	0	0	0
AP2M1	0	0.4	0.4	0.4	0.4	0	0.4	0	0.4	0.4	0
AP2S1	0.4	0.4	0.4	0.4	0.4	0	0.4	0	0	0.4	0
AP3D1	0	0.8	0	0.8	0.8	0	0	0	0	0	0
AP3S1	0.9	0.9	0	0	0	0	0	0	0	0	0
AP5M1	0	0	0	0	0	0	1	0	0	0	0
AP5Z1	0	0.9	0	0	0	0	0	0	0	0.9	0
APBA2	0	0	0	1	0	0	0	0	0	0	0
APBA3	0	0	0	0	0	0	0	0	0	0	0
APBB1	0	0	1	0	0	0	0	0	0	0	0
APBB1IP	0.6	0.6	0.6	0.6	0	0	0.6	0	0	0	0
APEH	0	1	0	0	0	0	0	0	0	0	0
APEX1	0	0.3	0.3	0	0.3	0.3	0.3	0.3	0.3	0.3	0
APH1A	0	0.6	0.6	0.6	0	0	0.6	0	0.6	0	0
API5	0	0	0	0	0	0	0	0	0	0	0
APIP	0.8	0.8	0.8	0	0	0	0	0	0	0	0
APLP2	0.8	0	0.8	0.8	0	0	0	0	0	0	0
APMAP	0.4	0	0.4	0.4	0	0.4	0.4	0.4	0	0.4	0
APOA1BP	0	0.6	0.6	0	0.6	0	0.6	0	0.6	0	0
APOBEC3C	0.7	0	0	0.7	0	0	0.7	0	0.7	0	0
APOBEC3G	0.7	0	0	0.7	0	0.7	0.7	0	0	0	0
APOL3	0	0.7	0	0	0.7	0.7	0	0	0	0.7	0
APOL6	0	0	0	1	0	0	0	0	0	0	0
APOPT1	0	0.7	0	0	0.7	0	0.7	0	0.7	0	0
APP	0	0	0	0	0	0	0	0	0	0	0
APPL1	0	0	0.9	0.9	0	0	0	0	0	0	0
APRT	0.2	0.2	0.2	0.2	0.2	0.2	0.2	0.2	0	0.2	0
APTX	0	0	0	0	0	0	0	0	0	0	0
AQP3	0	0.9	0	0.9	0	0	0	0	0	0	0
ARAF	0	0	0.6	0	0.6	0.6	0	0	0.6	0.6	0
ARCN1	0	0	0	0	0	0	0	0	0	0	0
ARF1	0	0.5	0	0	0.5	0.5	0.5	0	0.5	0.5	0
ARF3	0.7	0.7	0.7	0	0.7	0	0	0	0	0	0
ARF4	0	0.7	0.7	0	0.7	0	0.7	0	0	0	0
ARF5	0.5	0.5	0	0.5	0.5	0	0.5	0	0	0.5	0
ARF6	0.5	0.5	0	0.5	0	0	0.5	0	0.5	0.5	0
ARFGAP2	0	0.8	0.8	0	0	0	0.8	0	0	0	0
ARFGAP3	0.7	0.7	0.7	0	0.7	0	0	0	0	0	0
ARFIP2	0	0.7	0.7	0	0.7	0	0.7	0	0	0	0
ARFRP1	0	0.5	0.5	0	0.5	0.5	0.5	0	0.5	0	0
ARGLU1	0.5	0.5	0.5	0.5	0	0	0	0.5	0.5	0	0
ARHGAP1	0	0	0	0	1	0	0	0	0	0	0
ARHGAP15	0	0.6	0	0	0.6	0.6	0.6	0	0.550719	0	0
ARHGAP24	0	0	0	0	1	0	0	0	0	0	0
ARHGAP25	0.8	0.8	0	0	0	0	0.8	0	0	0	0
ARHGAP27	0	0	0	1	0	0	0	0	0	0	0
ARHGAP30	0	0.7	0.7	0	0.7	0	0	0	0	0.7	0
ARHGAP4	0	0.5	0.5	0	0.5	0.5	0.5	0	0	0.5	0
ARHGAP9	0	0.5	0.5	0	0.5	0	0.5	0	0.5	0.5	0
ARHGDIA	0	0.5	0	0	0.5	0	0.5	0.5	0.5	0.5	0
ARHGDIB	0.2	0.2	0.2	0.2	0.2	0.2	0.2	0.2	0	0.2	0
ARHGEF1	0	0.4	0.4	0	0.4	0.4	0.4	0	0.4	0.4	0
ARHGEF18	0	0	0	0	0	0	0	0	0	0	0
ARHGEF2	0	0	0.9	0.9	0	0	0	0	0	0	0
ARHGEF3	0	0	1	0	0	0	0	0	0	0	0
ARID1A	0	1	0	0	0	0	0	0	0	0	0
ARID4A	0.8	0.8	0.8	0	0	0	0	0	0	0	0
ARID4B	0.7	0.7	0	0.7	0	0	0.7	0	0	0	0
ARID5A	0	0.7	0.7	0	0.7	0	0.7	0	0	0	0
ARID5B	0.9	0	0	0	0	0	0.9	0	0	0	0
ARIH2	0.8	0	0.8	0.8	0	0	0	0	0	0	0
ARIH2OS	0	0.9	0.9	0	0	0	0	0	0	0	0
ARL1	0	0	0.9	0	0.9	0	0	0	0	0	0
ARL14EP	0	0.8	0.8	0	0	0	0.8	0	0	0	0
ARL16	0	0	0.8	0	0.8	0	0.8	0	0	0	0
ARL2	0	0	0.6	0	0.6	0.6	0	0.6	0	0.6	0
ARL2BP	0	0.5	0.5	0	0.5	0.5	0.5	0	0	0.5	0
ARL3	0.8	0.8	0	0	0	0.8	0	0	0	0	0
ARL4A	0.4	0.4	0	0.4	0	0	0.4	0.4	0.4	0.4	0
ARL4C	0.6	0.6	0	0	0	0.6	0	0	0.6	0.6	0
ARL5A	0.7	0.7	0.7	0	0	0	0.7	0	0	0	0
ARL6IP1	0	0.5	0.5	0	0.5	0	0.5	0	0.5	0.5	0
ARL6IP4	0.3	0.3	0.3	0.3	0.3	0.3	0.3	0	0	0.3	0
ARL6IP5	0	0.4	0.4	0.4	0.4	0	0.4	0.4	0.4	0	0
ARL6IP6	0	0.9	0	0	0.9	0	0	0	0	0	0
ARL8B	0.9	0	0.9	0	0	0	0	0	0	0	0
ARMC1	0	1	0	0	0	0	0	0	0	0	0
ARMC10	0	0.6	0.6	0	0.6	0.6	0.6	0	0	0	0
ARMC6	0	0	0.9	0	0.9	0	0	0	0	0	0
ARMC7	0	1	0	0	0	0	0	0	0	0	0
ARMC8	0	0	0	0	0	0	0	0	0	1	0
ARMCX3	0	0.6	0.6	0.6	0.6	0	0	0.6	0	0	0
ARPC1A	0	0.8	0.8	0	0	0	0	0	0.8	0	0
ARPC1B	0.2	0.2	0.2	0.2	0.2	0.2	0.2	0.2	3.58633e-274	0.2	0
ARPC2	0.4	0.4	0.4	0.4	1.80706e-196	0.4	0.4	0	0	0.4	0
ARPC3	0.2	0.2	0.2	0.2	0.2	0.2	0.2	0.2	0	0.2	0
ARPC4	0.5	0.5	0	0.5	0.5	0	0.5	0	0	0.5	0
ARPC5	0	0.2	0.2	0.2	0.2	0.2	0.2	0.2	0.2	0.2	0
ARPC5L	0.6	0.6	0	0	0.6	0	0.6	0	0	0.6	0
ARPP19	0.7	0.7	0.7	0	0.7	0	0	0	0	0	0
ARRB2	0	0	0.9	0	0	0	0	0	0	0.9	0
ARRDC1	0	0.6	0	0	0.6	0.6	0.6	0	0	0.6	0
ARRDC2	0	0.7	0.7	0	0	0	0.7	0	0	0.7	0
ARV1	0	0	1	0	0	0	0	0	0	0	0
ASAH1	0.8	0.8	0	0.8	0	0	0	0	0	0	0
ASB1	0	0	0	1	0	0	0	0	0	0	0
ASB8	0	0.9	0	0	0.9	0	0	0	0	0	0
ASCC2	0	0.8	0	0	0.8	0	0	0	0	0.8	0
ASF1A	0	0.6	0.6	0	0	0.6	0.6	0	0	0.6	0
ASH1L	0	0	0.9	0.9	0	0	0	0	0	0	0
ASL	0	0	0	1	0	0	0	0	0	0	0
ASMTL	0	0	1	0	0	0	0	0	0	0	0
ASNA1	0.6	0.6	0	0	0.6	0	0.6	0	0.6	0	0
ASNSD1	0	0.9	0	0	0	0	0.9	0	0	0	0
ASPSCR1	0	0.8	0	0	0	0.8	0.8	0	0	0	0
ASUN	0	0	0	0	0	0	0	0	0	0	0
ASXL1	0.8	0	0	0.8	0	0	0	0	0	0.8	0
ATAD1	0	0.8	0.8	0	0	0	0.8	0	0	0	0
ATF1	0	0.8	0.8	0	0	0	0.8	0	0	0	0
ATF4	0.5	0.5	0.5	0	0	0.5	0.5	0	0	0.5	0
ATF6B	0	0.7	0.7	0	0	0	0.7	0	0.7	0	0
ATF7IP2	0.6	0	0.6	0.6	0.6	0.6	0	0	0	0	0
ATG12	0.9	0.9	0	0	0	0	0	0	0	0	0
ATG13	0	0.8	0.8	0.8	0	0	0	0	0	0	0
ATG16L2	0.7	0	0.7	0.7	0	0	0	0.7	0	0	0
ATG3	0.5	0.5	0.5	0	0.5	0.5	0.5	0	0	0	0
ATG4B	0	0.8	0.8	0	0	0	0.8	0	0	0	0
ATG4D	0	0.9	0	0	0	0	0.9	0	0	0	0
ATG5	0	0	0.7	0	0.7	0	0.7	0	0	0.7	0
ATHL1	0	0	0	0	0	0	0	0	0	0	0
ATIC	0	0	0.7	0	0.7	0.7	0	0	0	0.7	0
ATM	0.7	0	0.7	0.7	0	0	0	0	0	0.7	0
ATOX1	0.6	0.6	0.6	0	0.6	0	0	0.6	0	0	0
ATP1A1	0	0.5	0	0.5	0.5	0.5	0.5	0	0.5	0	0
ATP1B3	0.8	0.8	0	0	0	0	0	0	0.8	0	0
ATP2A3	0	0.9	0	0	0	0	0.9	0	0	0	0
ATP2B1	0	0	0	0	0	1	0	0	0	0	0
ATP5A1	0.3	0.3	0.3	0	0.3	0.3	0.3	0	0.3	0.3	0
ATP5B	0	0.7	0.7	0	0.7	0	0.7	0	0	0	0
ATP5C1	0.5	0.5	0.5	0	0.5	0	0.5	0	0.5	0	0
ATP5D	0.2	0.2	0.2	0.2	0.2	0.2	0.2	0	0.2	0.2	0
ATP5E	0.1	0.1	0.1	0.1	0.1	0.1	0.1	0.1	0.1	0.1	0
ATP5EP2	0.5	0.5	0	0.5	0.5	0	0	0	0.5	0.5	0
ATP5F1	0	0.5	0.5	0	0.5	0	0.5	0	0.5	0.5	0
ATP5G1	0.6	0	0.6	0.6	0	0	0.6	0.6	0	0	0
ATP5G2	0.1	0.1	0.1	0.1	0.1	0.1	0.1	0.1	0.1	0.1	0
ATP5G3	0.6	0.6	0.6	0.6	0.6	0	1.89069e-202	0	0	0	0
ATP5H	0.5	0.5	0	0	0.5	0.5	0.5	0	0	0.5	0
ATP5I	0.4	0.4	0	0.4	0.4	0.4	0.4	0.4	0	0	0
ATP5J	0.3	0.3	0.3	0.3	0.3	0.3	0.3	0	0	0.3	0
ATP5J2	0.4	0.4	0.4	0.4	0.4	7.52347e-199	0.4	0.4	0	0	0
ATP5L	0.2	0.2	0.2	0.2	0.2	0.2	0.2	0	0.2	0.2	0
ATP5L2	0	0	0	0.8	0.8	0	0	0	0	0.8	0
ATP5O	0.1	0.1	0.1	0.1	0.1	0.1	0.1	0.1	0.1	0.1	0
ATP5S	0.7	0.7	0.7	0.7	0	0	0	0	0	0	0
ATP5SL	0.8	0	0.8	0	0.8	0	0	0	0	0	0
ATP6AP1	0.7	0.7	0.7	0	0.7	0	0	0	0	0	0
ATP6AP2	0	0.6	0.6	0	0.6	0	0.6	0	0	0.6	0
ATP6V0B	0.3	0.3	0.3	0.3	0.3	0.3	0.3	0	0	0.3	0
ATP6V0D1	0	0.7	0.7	0	0.7	0	0.7	0	0	0	0
ATP6V0E1	0.6	0.6	0	0	0.6	0	0.6	0	0	0.6	0
ATP6V0E2	0	0	0.7	0.7	0.7	0.7	0	0	0	0	0
ATP6V1B2	0	0.9	0.9	0	0	0	0	0	0	0	0
ATP6V1D	0.8	0	0.8	0	0	0	0.8	0	0	0	0
ATP6V1E1	0	0.5	0.5	0	0.5	0	0.5	0	0.5	0.5	0
ATP6V1F	0.4	0.4	0.4	0.4	0.4	0	0.4	0	0	0.4	0
ATP6V1G1	0.2	0.2	0.2	0.2	0.2	0.2	0.2	0	0.2	0.2	0
ATP6V1H	0.6	0.6	0.6	0	0.6	0	0.6	0	0	0	0
ATPAF1	0	0.7	0	0	0.7	0	0.7	0	0	0.7	0
ATPAF2	1	0	0	0	0	0	0	0	0	0	0
ATPIF1	0.5	0.5	0	0.5	0.5	5.02439e-96	0.5	0	0	0.5	0
ATRAID	0	0.4	0.4	0	0.4	0.4	0.4	0	0.4	0.4	0
ATRX	0.8	0	0.8	0.8	0	0	0	0	0	0	0
ATXN10	0	0.8	0.8	0	0.8	0	0	0	0	0	0
ATXN2L	0.6	0.6	0	0.6	0	0.6	0	0.6	0	0	0
ATXN3	0.8	0	0	0.8	0.8	0	0	0	0	0	0
ATXN7L3B	0	0	0	0	0	0	0	0	0	0	0
AUP1	0	0.6	0.6	0	0	0	0.6	0	0.6	0.6	0
AURKAIP1	0.4	0.4	0	0	0.4	0.4	0.4	0	0.4	0.4	0
AZI2	0	0	0	0	1	0	0	0	0	0	0
AZIN1	0	0.8	0	0	0.8	0.8	0	0	0	0	0
B2M	0.1	0.1	0.1	0.1	0.1	0.1	0.1	0.1	0.1	0.1	0
B3GALT4	0	0	1	0	0	0	0	0	0	0	0
B3GAT3	0	0.5	0.5	0	0.5	0	0.5	0	0.5	0.5	0
B3GNT2	0	0	1	0	0	0	0	0	0	0	0
B4GALT3	0	0.6	0.6	0	0.6	0	0.6	0	0	0.6	0
B4GALT7	0	0.7	0.7	0	0	0.7	0	0	0	0.7	0
B9D2	0.9	0.9	0	0	0	0	0	0	0	0	0
BABAM1	0	0.5	0.5	0	0.5	0	0.5	0	0.5	0.5	0
BAD	0.8	0.8	0	0	0	0	0	0	0.8	0	0
BAG1	0.7	0.7	0.7	0	0.7	0	0	0	0	0	0
BAG5	0	1	0	0	0	0	0	0	0	0	0
BAG6	0	0.6	0.6	0	0.6	0	0.6	0	0	0.6	0
BANF1	0.3	0.3	0.3	0.3	0.3	0	0.3	0.3	0	0.3	0
BANK1	0	0	0	0	1	0	0	0	0	0	0
BATF	1	0	0	0	0	0	0	0	0	0	0
BAX	0.3	0.3	0.3	0.3	0.3	0	0.3	0	0.3	0.3	0
BAZ1A	0.7	0.7	0.7	0	0	0	0.7	0	0	0	0
BAZ1B	0	0.8	0.8	0	0	0	0	0.8	0	0	0
BAZ2A	0.9	0.9	0	0	0	0	0	0	0	0	0
BBC3	0	0	0.8	0.8	0.8	0	0	0	0	0	0
BBIP1	0	0	0.8	0	0	0	0.8	0	0	0.8	0
BBX	0	0.6	0.6	0.6	0	0	0.6	0	0.599956	0	0
BCAP29	0	0	0	0	0	0	0	0	0	0	0
BCAP31	0.5	0.5	0	0	0.5	0	0.5	0	0.5	0.5	0
BCAS2	0	0.6	0.6	0	0.6	0	0.6	0	0	0.6	0
BCAS4	0	0	0.8	0.8	0	0	0.8	0	0	0	0
BCAT2	0	0	1	0	0	0	0	0	0	0	0
BCCIP	0	0.7	0.7	0	0	0.7	0.7	0	0	0	0
BCKDHB	0	1	0	0	0	0	0	0	0	0	0
BCKDK	0.8	0	0	0	0.8	0.8	0	0	0	0	0
BCL11B	0	0	0	0	0	1	0	0	0	0	0
BCL2	0	0	0	0	0	0	0	1	0	0	0
BCL2L1	0	1	0	0	0	0	0	0	0	0	0
BCL2L12	0	0	0	0	0	0	1	0	0	0	0
BCL2L13	0	0.7	0.7	0	0	0	0.7	0	0	0.7	0
BCL7B	0	0.6	0	0	0	0.6	0.6	0	0.6	0.6	0
BCL7C	0	0.8	0	0	0.8	0	0	0	0.8	0	0
BCLAF1	0.8	0.8	0.8	0	0	0	0	0	0	0	0
BDH2	0	1	0	0	0	0	0	0	0	0	0
BDP1	0.6	0.6	0.6	0.6	0	0	0	0.6	0	0	0
BECN1	0	0.8	0.8	0	0	0	0.8	0	0	0	0
BET1	0.9	0.9	0	0	0	0	0	0	0	0	0
BET1L	0	0	0	0	0	0	0	0	0	1	0
BEX2	0	0.5	0.5	0.5	0.5	0.5	0	0.5	0	0	0
BEX4	0	0.5	0.5	0.5	0.5	0	0.5	0.5	0	0	0
BEX5	0	0	0	0	0	0	0	1	0	0	0
BFAR	0	0.9	0.9	0	0	0	0	0	0	0	0
BHLHE40	0	0	0	0	0	0	0	0	0	0	0
BID	0	0.9	0.9	0	0	0	0	0	0	0	0
BIN1	0	0.7	0	0.7	0.7	0	0	0	0	0.7	0
BIN2	0.2	0.2	0.2	0.2	0.2	0.2	0.2	0	0.2	0.2	0
BIN3	0	0.6	0	0	0.6	0.6	0.6	0	0	0.6	0
BIRC2	1	0	0	0	0	0	0	0	0	0	0
BIRC3	0.8	0.8	0.8	0	0	0	0	0	0	0	0
BIRC6	0	1	0	0	0	0	0	0	0	0	0
BLCAP	0	0	0	0	0	0	0.9	0	0	0.9	0
BLK	0	0	0	0	1	0	0	0	0	0	0
BLMH	0	1	0	0	0	0	0	0	0	0	0
BLNK	0	0	0	0	1	0	0	0	0	0	0
BLOC1S1	0.7	0.7	0	0.7	0	0	0.7	0	0	0	0
BLOC1S2	0.7	0.7	0	0.7	0	0	0.7	0	0	0	0
BLOC1S4	0.4	0.4	0.4	0	0.4	0.4	0.4	0	0	0.4	0
BLOC1S5	0	0	0.9	0	0	0	0	0	0	0.9	0
BLOC1S6	0.7	0.7	0.7	0.7	0	0	0	0	0	0	0
BLVRA	0.8	0	0	0	0	0.8	0	0	0	0.8	0
BLVRB	0	0.4	0.4	0.4	0.4	0.4	0	0.4	0.4	0	0
BMS1	1	0	0	0	0	0	0	0	0	0	0
BNIP2	0	0.7	0.7	0	0	0	0.7	0	0	0.7	0
BNIP3	0	0	0	0	0	1	0	0	0	0	0
BNIP3L	0	0.7	0	0.7	0.7	0.7	0	0	0	0	0
BOD1	0	0	0	0	0.9	0	0.9	0	0	0	0
BOLA1	0	0.9	0	0	0.9	0	0	0	0	0	0
BOLA3	0.8	0	0	0	0	0	0.8	0	0	0.8	0
BPGM	0	0	0	0	0	0	0	0	0	0	0
BPTF	0	0	0.9	0	0	0	0	0.9	0	0	0
BRAT1	0	1	0	0	0	0	0	0	0	0	0
BRD2	0	0.8	0	0.8	0	0	0.8	0	0	0	0
BRD4	0	1	0	0	0	0	0	0	0	0	0
BRD7	0	1	0	0	0	0	0	0	0	0	0
BRD8	0	0	0	0.9	0.9	0	0	0	0	0	0
BRD9	0	0.8	0	0.8	0	0	0.8	0	0	0	0
BRE	0.7	0.7	0.7	0	0.7	0	0	0	0	0	0
BRI3	0.3	0.3	0.3	0.3	0	0.3	0.3	0.3	0.3	0	0
BRIX1	0	0.6	0.6	0	0.6	0	0.6	0	0	0.6	0
BRK1	0.4	0.4	0.4	0	0.4	0.4	0.4	0.4	0	0	0
BRMS1	0	0.6	0	0	0.6	0.6	0.6	0	0	0.6	0
BROX	0	0	0	0	0	0	0	0	0	0	0
BRWD1	0.7	0.7	0	0.7	0.7	0	0	0	0	0	0
BSDC1	0	0.7	0	0	0.7	0	0.7	0	0	0.7	0
BSG	0	0.5	0	0	0.5	0.5	0.5	0	0.5	0.5	0
BST2	0.3	0.3	0.3	0.3	0.3	0	0.3	0.3	0	0.3	0
BTF3	0.2	0.2	0.2	0.2	0.2	0.2	0.2	0.2	0	0.2	0
BTF3L4	0	0.7	0.7	0	0.7	0	0.7	0	0	0	0
BTG1	0.3	0.3	0.3	0.3	0.3	0.3	0	0.3	0	0.3	0
BTG2	0.5	0.5	0	0	0.5	0.5	0.5	0.5	0	0	0
BTG3	0	0.8	0	0	0.8	0	0	0	0	0.8	0
BTK	0	0	0	0	0	0	0	0	0	0	0
BTN2A1	0	0	0	0	0	0	0	0	0	0	0
BTN3A1	0	1	0	0	0	0	0	0	0	0	0
BTN3A2	0.5	0.5	0.5	0	0.5	0	0.5	0	0	0.5	0
BTN3A3	0	0	0	0	0	0	0	0	0	0	0
BUB3	0	0.6	0.6	0	0.6	0	0.6	0	0	0.6	0
BUD31	0.6	0.6	0.6	0	0.6	0	0.6	0	0	0	0
BZRAP1-AS1	0.8	0	0.8	0	0.8	0	0	0	0	0	0
BZW1	0.5	0.5	0.5	0	0.5	0	0.5	0	0	0.5	0
BZW2	0	0.8	0	0	0.8	0.8	0	0	0	0	0
C10orf118	0	0	0	0	0	0	0	1	0	0	0
C10orf32	0	0.7	0.7	0.7	0	0	0.7	0	0	0	0
C10orf54	0	0.4	0.4	0.4	0.4	0.4	0.4	0.4	0	0	0
C11orf1	0	0	0	0	0	0	0	0	0	0	0
C11orf21	0	0.9	0	0.9	0	0	0	0	0	0	0
C11orf31	0.2	0.2	0.2	0.2	0	0.2	0.2	0.2	0.2	0.2	0
C11orf48	0.7	0	0.7	0.7	0	0	0.7	0	0	0	0
C11orf57	0	0	1	0	0	0	0	0	0	0	0
C11orf58	0.4	0.4	0.4	0	0.4	0.4	0.4	0	0	0.4	0
C11orf73	0.5	0.5	0.5	0	0.5	0	0.5	0	0.5	0	0
C11orf83	0.6	0.6	0	0	0.6	0	0.6	0	0	0.6	0
C12orf10	0	0.6	0.6	0	0.6	0.6	0	0	0.6	0	0
C12orf23	0	0	0	0	0	0	0	0	0	0	0
C12orf29	0	1	0	0	0	0	0	0	0	0	0
C12orf43	0	0	0	0	0	0	1	0	0	0	0
C12orf44	0.7	0.7	0	0	0.7	0	0	0	0	0.7	0
C12orf45	0.8	0	0.8	0	0	0.8	0	0	0	0	0
C12orf57	0.3	0.3	0	0.3	0.3	0	0.3	0.3	0.3	0.3	0
C12orf65	0	0	0	0	0	0.9	0	0	0	0.9	0
C12orf75	0.6	0.6	0	0	0.6	0.6	0.6	0	0	0	0
C12orf76	0.6	0.6	0.6	0	0.6	0.6	0	0	0	0	0
C12orf79	0	0.9	0	0.9	0	0	0	0	0	0	0
C14orf1	0	0.8	0.8	0	0.8	0	0	0	0	0	0
C14orf119	0	0.9	0	0	0	0	0	0	0	0.9	0
C14orf142	0.8	0	0.8	0	0.8	0	0	0	0	0	0
C14orf159	0	1	0	0	0	0	0	0	0	0	0
C14orf166	0	0.3	0.3	0.3	0.3	0.3	0.3	0	0.3	0.3	0
C14orf2	0.4	0.4	0.4	0.4	0	0.4	0.4	0.4	0	0	0
C14orf64	0	0	1	0	0	0	0	0	0	0	0
C15orf40	0	0.6	0.6	0	0.6	0.6	0.6	0	0	0	0
C15orf57	0.9	0.9	0	0	0	0	0	0	0	0	0
C15orf61	0.8	0.8	0	0	0	0	0.8	0	0	0	0
C16orf13	0	0.6	0	0	0.6	0.6	0.6	0	0	0.6	0
C16orf74	0.8	0.8	0.8	0	0	0	0	0	0	0	0
C16orf80	0	0	0.9	0	0.9	0	0	0	0	0	0
C16orf87	0	0	0	0	1	0	0	0	0	0	0
C16orf91	0	0	0.9	0.9	0	0	0	0	0	0	0
C17orf49	0.8	0.8	0	0	0	0	0.8	0	0	0	0
C17orf59	0	0.8	0.8	0	0	0	0.8	0	0	0	0
C17orf62	0	0.6	0.6	0	0	0	0.6	0	0.6	0.6	0
C17orf85	0	0	0	1	0	0	0	0	0	0	0
C17orf89	0.5	0.5	0	0.5	0.5	0	0.5	0.5	0	0	0
C18orf21	0	0	1	0	0	0	0	0	0	0	0
C18orf32	0.9	0.9	0	0	0	0	0	0	0	0	0
C19orf10	0.6	0.6	0.6	0	0.6	0	0.6	0	0	0	0
C19orf12	0	0	1	0	0	0	0	0	0	0	0
C19orf24	0	0.5	0.5	0	0.5	0.5	0.5	0	0	0.5	0
C19orf25	0	0.6	0.6	0	0	0	0.6	0	0.6	0.6	0
C19orf43	0.3	0.3	0.3	0.3	0.3	0.3	0.3	0	0	0.3	0
C19orf48	0	0.9	0	0	0	0.9	0	0	0	0	0
C19orf52	0	0	0	0	0.9	0	0.9	0	0	0	0
C19orf53	0	0.3	0.3	0.3	0.3	0	0.3	0.3	0.3	0.3	0
C19orf60	0	0.5	0	0	0.5	0.5	0.5	0.5	0	0.5	0
C19orf66	0	0.7	0	0	0.7	0	0.7	0	0	0.7	0
C19orf70	0.5	0	0	0.5	0.5	0.5	0.5	0.5	0	0	0
C19orf77	0	0	0	0	0	0	0.9	0	0	0.9	0
C1D	0	0.6	0.6	0.6	0.6	0	0.6	0	0	0	0
C1GALT1	0	0	0	0.9	0	0	0.9	0	0	0	0
C1QBP	0	0	0.4	0	0.4	0.4	0.4	0.4	0.4	0.4	0
C1orf122	0.6	0.6	0	0.6	0.6	0	0.6	0	0	0	0
C1orf123	0	0.6	0.6	0	0.6	0	0.6	0	0.6	0	0
C1orf131	0	0.9	0	0	0.9	0	0	0	0	0	0
C1orf162	0.4	0.4	0.4	0	0.4	0.4	0.4	0	0	0.4	0
C1orf174	0	0	0.9	0	0	0	0.9	0	0	0	0
C1orf21	0	0	0	0	0	1	0	0	0	0	0
C1orf228	0	0	0	0.7	0.7	0	0.7	0	0.7	0	0
C1orf35	0	0.9	0	0	0	0	0.9	0	0	0	0
C1orf43	0	0.6	0.6	0	0.6	0.6	0	0	0.6	0	0
C1orf50	0.8	0	0.8	0	0.8	0	0	0	0	0	0
C1orf52	0	0.6	0	0	0.6	0	0.6	0.6	0.599999	0	0
C1orf63	0.5	0.5	0.5	0.5	0	0	0.5	0	0.5	0	0
C1orf85	0	0	0	0	0	0	0	0	0	0	0
C1orf86	0.4	0.4	0.4	0.4	0	0.4	0.4	0	0	0.4	0
C20orf196	0	0	0	0	0	0	0	0	0	0	0
C20orf24	0.5	0.5	0.5	0	0.5	0	0.5	0	0	0.5	0
C20orf27	0.6	0.6	0.6	0	0.6	0	0.6	0	0	0	0
C21orf2	0	0.8	0.8	0	0	0.8	0	0	0	0	0
C21orf33	0	0.6	0.6	0	0.6	0.6	0	0	0.6	0	0
C21orf59	0	0.7	0.7	0	0.7	0.7	0	0	0	0	0
C22orf39	0.8	0.8	0	0.8	0	0	0	0	0	0	0
C3orf38	0	0.9	0.9	0	0	0	0	0	0	0	0
C4orf27	0	1	0	0	0	0	0	0	0	0	0
C4orf3	0	0.6	0.6	0	0.6	0	0.6	0	0	0.6	0
C4orf48	0.5	0.5	0.5	0.5	0.5	0.5	0	0	0	0	0
C5orf15	0	0	0	0	1	0	0	0	0	0	0
C5orf24	0	0	0	1	0	0	0	0	0	0	0
C5orf45	0	0.9	0	0	0	0	0.9	0	0	0	0
C5orf56	0.5	0.5	0	0.5	0.5	1.91976e-303	0.5	0	0	0.5	0
C6orf1	0.7	0.7	0	0	0	0	0.7	0	0	0.7	0
C6orf136	0	0	1	0	0	0	0	0	0	0	0
C6orf211	0	0.9	0.9	0	0	0	0	0	0	0	0
C6orf226	0.6	0	0	0.6	0.6	0	0.6	0.6	0	0	0
C6orf47	0	0	1	0	0	0	0	0	0	0	0
C6orf48	0.1	0.1	0.1	0.1	0.1	0.1	0.1	0.1	0.1	0.1	0
C6orf62	0.9	0	0	0.9	0	0	0	0	0	0	0
C6orf89	0.7	0.7	0	0.7	0	0	0.7	0	0	0	0
C7orf26	0	0.8	0	0	0.8	0	0.8	0	0	0	0
C7orf49	0	0	0	0	0.9	0	0	0.9	0	0	0
C7orf50	0.6	0.6	0.6	0	0	0	0.6	0	0	0.6	0
C7orf55	0.4	0.4	0.4	0.4	0.4	0	0	0.4	0.4	0	0
C7orf55-LUC7L2	0	0.8	0.8	0	0	0	0.8	0	0	0	0
C7orf73	0.4	0.4	0.4	0.4	0.4	0.4	0.4	0	0	0	0
C8orf33	0.7	0.7	0.7	0	0.7	0	0	0	0	0	0
C8orf59	0.7	0.7	0	0	0.7	0	0.7	0	0	0	0
C8orf82	0	0.9	0	0.9	0	0	0	0	0	0	0
C9orf114	0	0	0	0	1	0	0	0	0	0	0
C9orf142	0.4	0.4	0	0	0.4	0.4	0.4	0	0.4	0.4	0
C9orf16	0.3	0.3	0.3	0.3	0.3	0	0.3	0.3	0	0.3	0
C9orf37	0	0	0	0	0	0	0	0	0	0	0
C9orf69	0	0	0	0	0	0	1	0	0	0	0
C9orf78	0	0.4	0.4	0.4	0.4	0.4	0.4	0	0	0.4	0
C9orf85	0	0	0	0	0	0	0	0	0	0	0
C9orf89	0.5	0.5	0.5	0	0.5	0.5	0.5	0	0	0	0
CA5B	0.8	0.8	0	0	0.8	0	0	0	0	0	0
CAB39	0	0.9	0	0	0	0	0.9	0	0	0	0
CABIN1	0	0	0.9	0	0	0	0.9	0	0	0	0
CACYBP	0	0.5	0.5	0	0.5	0	0.5	0	0.5	0.5	0
CALCOCO2	0.8	0.8	0.8	0	0	0	0	0	0	0	0
CALHM2	0	0	0	0	0	0	0	0	0	0	0
CALM1	0.1	0.1	0.1	0.1	0.1	0.1	0.1	0.1	0.1	0.1	0
CALM2	0	0.4	0.4	0.4	0.4	0	0.4	0	0.4	0.4	0
CALM3	0.4	0.4	0.4	0	0.4	0.4	0.4	0	0	0.4	0
CALR	0.5	0.5	0.5	0	0.5	0	0.5	0	0.5	0	0
CAMK1D	0	0	0.9	0.9	0	0	0	0	0	0	0
CAMK2G	0	0	0.9	0	0	0	0.9	0	0	0	0
CAMK4	0	0	1	0	0	0	0	0	0	0	0
CAMLG	0	0.7	0.7	0	0.7	0	0.7	0	0	0	0
CAMTA1	0.7	0.7	0	0.7	0.7	0	0	0	0	0	0
CAND1	0.7	0.7	0	0	0	0	0.7	0	0.7	0	0
CANX	0.6	0.6	0.6	0	0.6	0	0	0.6	0	0	0
CAP1	0.3	0.3	0.3	0	0.3	0.3	0.3	0	0.3	0.3	0
CAPG	0	0	0.8	0	0	0.799839	0.8	0	0	0	0
CAPN1	0.8	0	0.8	0	0	0	0	0	0.8	0	0
CAPN2	0.7	0.7	0	0	0	0	0	0	0.7	0.7	0
CAPNS1	0.8	0	0.8	0.8	0	0	0	0	0	0	0
CAPRIN1	0.9	0	0	0.9	0	0	0	0	0	0	0
CAPZA1	0	1	0	0	0	0	0	0	0	0	0
CAPZA2	0	0	0.8	0	0.8	0	0	0	0.8	0	0
CAPZB	0.3	0.3	0.3	0.3	0.3	0	0.3	0	0.3	0.3	0
CARD16	0.3	0.3	0.3	0.3	0.3	0.3	0.3	0	0	0.3	0
CARD8	0.6	0.6	0	0.6	0.6	0	0.6	0	0	0	0
CARHSP1	0.3	0.3	0.3	0.3	0.3	0.3	0.3	0	0.3	0	0
CARS	0.6	0.6	0.6	0	0	0	0.6	0	0	0.6	0
CARS2	0	0	0	0	0	0	1	0	0	0	0
CASC4	0	0	0	0	0	0	0	0	0	0	0
CASP1	0.7	0.7	0	0	0.7	0	0	0	0	0.7	0
CASP4	0.6	0.6	0	0	0.6	0	0.6	0	0.6	0	0
CASP6	0	0.9	0.9	0	0	0	0	0	0	0	0
CASP8	0.8	0.8	0	0	0	0	0.8	0	0	0	0
CAST	0	0	0	0.9	0	0	0.9	0	0	0	0
CAT	0.5	0.5	0.5	0.5	0	0.5	0.5	0	0	0	0
CBFA2T2	0	0.8	0	0	0.8	0.8	0	0	0	0	0
CBFB	0	0.6	0.6	0	0.6	0	0.6	0	0	0.6	0
CBLL1	0	0	0	0	0	0	0	0	0	0	0
CBR1	0	0.7	0.7	0	0	0	0.7	0	0	0.7	0
CBR4	0	0.9	0	0.9	0	0	0	0	0	0	0
CBWD1	0	1	0	0	0	0	0	0	0	0	0
CBX1	0	0	0.9	0.9	0	0	0	0	0	0	0
CBX3	0	0	0.7	0	0.7	0.7	0	0	0.7	0	0
CBX5	0	0	0	0	0	0	0	0	0	0	0
CBX6	0	0	0.8	0.8	0.8	0	0	0	0	0	0
CBX7	0	0	0	0	0	1	0	0	0	0	0
CCAR1	0	0	0	1	0	0	0	0	0	0	0
CCAR2	0	0	0.7	0	0.7	0	0	0	0.7	0.7	0
CCBL2	0	0	1	0	0	0	0	0	0	0	0
CCDC101	0	0	0.6	0	0	0.6	0.6	0	0.6	0.6	0
CCDC104	0	0.8	0	0	0	0.8	0	0.8	0	0	0
CCDC107	0.6	0.6	0	0	0.6	0	0.6	0	0	0.6	0
CCDC109B	0.4	0	0.4	0	0.4	0.4	0.4	0	0.4	0.4	0
CCDC112	0	0	0	0	0	1	0	0	0	0	0
CCDC115	0	0.6	0.6	0	0.6	0	0.6	0	0	0.6	0
CCDC12	0.6	0.6	0.6	0.6	0	0	0.6	0	0	0	0
CCDC124	0	0.7	0	0	0.7	0	0.7	0	0	0.7	0
CCDC130	0	0.7	0.7	0	0.7	0	0	0	0.7	0	0
CCDC137	0	0.8	0.8	0	0	0	0	0	0	0.8	0
CCDC159	0	0.9	0	0	0.9	0	0	0	0	0	0
CCDC167	0.5	0.5	0	0	0.5	0.5	0.5	0	0.5	0	0
CCDC174	0.7	0.7	0.7	0.7	0	0	0	0	0	0	0
CCDC18	0	0.9	0	0	0	0	0.9	0	0	0	0
CCDC22	0	0	0	0	0	0.9	0.9	0	0	0	0
CCDC23	0.6	0.6	0.6	0	0	0.6	0.6	0	0	0	0
CCDC25	0.7	0.7	0	0.7	0	0	0	0	0.7	0	0
CCDC28A	0	0.9	0	0	0	0.9	0	0	0	0	0
CCDC28B	0	0.8	0	0.8	0	0	0	0.8	0	0	0
CCDC34	0	1	0	0	0	0	0	0	0	0	0
CCDC43	0	0	0	0	0	0	0	0	0	0	0
CCDC47	1	0	0	0	0	0	0	0	0	0	0
CCDC50	0	0	0	0	0	0	0	0	0	0	0
CCDC53	0.7	0.7	0.7	0	0	0	0.7	0	0	0	0
CCDC57	0	0	0	0.6	0.6	0	0.6	0.6	0.6	0	0
CCDC59	0	0.7	0.7	0.7	0	0	0.7	0	0	0	0
CCDC65	0	0	0	0	0	0	0	0	0	0	0
CCDC66	0	0	1	0	0	0	0	0	0	0	0
CCDC69	0.6	0.6	0.6	0	0.6	0	0.6	0	0	0	0
CCDC82	0	0	0	0	0	0	1	0	0	0	0
CCDC85B	0.6	2.94959e-127	0	0.6	0.6	0	0.6	0	0	0.6	0
CCDC88C	0.9	0	0	0.9	0	0	0	0	0	0	0
CCDC90B	0	0	0.9	0	0.9	0	0	0	0	0	0
CCDC91	0	0.7	0.7	0	0	0	0.7	0	0	0.7	0
CCDC94	0	0.7	0.7	0	0.7	0	0.7	0	0	0	0
CCDC97	0	0.8	0	0	0.8	0	0.8	0	0	0	0
CCL3	0	0	0	0	0	1	0	0	0	0	0
CCL4	0	0	0.9	0	0	0.9	0	0	0	0	0
CCL5	0	0.6	0.6	0.6	0	0.6	0	0.6	0	0	0
CCM2	0	0.4	0.4	0	0.4	0.4	0.4	0	0.4	0.4	0
CCNB1IP1	0	0.7	0.7	0.7	0	0	0	0.7	0	0	0
CCNC	0	0.6	0.6	0	0.6	0.6	0.6	0	0	0	0
CCND2	0.8	0.8	0	0	0	0	0	0	0	0.8	0
CCND3	0	0	0.6	0	0.6	0	0	0.6	0.6	0.6	0
CCNDBP1	0.5	0.5	0.5	0	0.5	0.5	0.5	0	0	0	0
CCNG1	0	0	0.7	0	0.7	0.7	0	0.7	0	0	0
CCNH	0.6	0.6	0	0.6	0	0	0.6	0.6	0	0	0
CCNI	0.2	0.2	0.2	0.2	0.2	0.2	0.2	0	0.2	0.2	0
CCNK	0.9	0	0.9	0	0	0	0	0	0	0	0
CCNL1	0.5	0.5	0	0.5	0.5	0	0.5	0.5	0	0	0
CCNL2	0	0.9	0	0	0	0	0.9	0	0	0	0
CCPG1	0	0	0	1	0	0	0	0	0	0	0
CCR10	0	0	0	0	0	0	0	1.21831e-193	0	0	0
CCR7	0.7	4.2216e-92	0	0	0.7	0	0	0.7	0	0.7	0
CCS	0.5	0.5	0.5	0.5	0	0.5	0.5	0	0	0	0
CCSER2	0	0.9	0	0	0	0	0.9	0	0	0	0
CCT2	0	0.7	0.7	0	0.7	0.7	0	0	0	0	0
CCT3	0.5	0	0.5	0	0.5	0.5	0.5	0	0	0.5	0
CCT4	0	0.6	0.6	0	0.6	0.6	0	0	0.6	0	0
CCT5	0	0.5	0.5	0	0.5	0	0.5	0	0.5	0.5	0
CCT6A	0.6	0.6	0.6	0	0.6	0	0	0	0.6	0	0
CCT7	0.3	0.3	0.3	0	0.3	0.3	0.3	0	0.3	0.3	0
CCT8	0	0.6	0.6	0	0.6	0.6	0	0	0.6	0	0
CCZ1	0	0	0.9	0	0	0	0.9	0	0	0	0
CD14	0	0	0	0	0	0	0	0	1	0	0
CD151	0	0.9	0	0	0	0	0	0	0	0.9	0
CD160	0	0	0	0	0	1	0	0	0	0	0
CD164	0	0.7	0.7	0	0.7	0	6.00778e-231	0	0.7	0	0
CD19	0	0	0	0	1	0	0	0	0	0	0
CD2	0.7	0.7	0.7	5.26765e-82	0	0.7	0	0	0	0	0
CD22	0	0	0	0	1	0	0	0	0	0	0
CD247	0.7	0.7	0.7	0	0	0.7	0	0	0	0	0
CD27	0.6	0.6	0.6	0.6	0.6	0	0	0	0	0	0
CD28	0	0	0	0	0	0	0	0	0	0	0
CD2BP2	0.6	0.6	0.6	0	0.6	0	0.6	0	0	0	0
CD300A	0	0	0	0	0	0.9	0.9	0	0	0	0
CD320	0	0.9	0	0	0.9	0	0	0	0	0	0
CD37	0.2	0.2	0.2	0.2	0.2	0.2	0.2	0.2	0	0.2	0
CD3D	0.6	0.6	0.6	0.6	0	0	0	0.6	0	0	0
CD3E	0.6	0.6	0.6	0.6	0	0	0	0.6	0	0	0
CD3G	0.9	0	0	0	0	0.9	0	0	0	0	0
CD4	0	0	0	0	0	0	0	0	0	1	0
CD40	0	0	0	0	1	0	0	0	0	0	0
CD40LG	0	0	0	0	0	0	0	1	0	0	0
CD44	0.2	0.2	0.2	0.2	0.2	0.2	0.2	0.2	0	0.2	0
CD46	0	0.9	0.9	0	0	0	0	0	0	0	0
CD47	0.7	0.7	0	0	0	0	0.7	0	0.7	0	0
CD48	0.3	0.3	0.3	0.3	0.3	0.3	0	0.3	0	0.3	0
CD5	0	1	0	0	0	0	0	0	0	0	0
CD52	0.4	0.4	0.4	0.4	0.4	0	0	0.4	0	0.4	0
CD53	0.3	0.3	0.3	0	0.3	0.3	0.3	0	0.3	0.3	0
CD55	0	0	0	0.8	0	0.8	0.8	0	0	0	0
CD58	0	0	0	0	0	0	0	0	1	0	0
CD59	0	0	0.9	0	0	0.9	0	0	0	0	0
CD6	0	0.9	0	0	0	0.9	0	0	0	0	0
CD63	0.2	0.2	0.2	0.2	0.2	0.2	0.2	0.2	0	0.2	0
CD69	0.4	0.4	0.4	0.4	0	0	0.4	0.4	0	0.4	0
CD7	0.4	0.4	0.4	0.4	0	0.4	0	0.4	0	0.4	0
CD72	0	0	0	0	1	0	0	0	0	0	0
CD74	0.1	0.1	0.1	0.1	0.1	0.1	0.1	0.1	0.1	0.1	0
CD79A	0	0.7	0	0.7	0.7	0	0	0	0	0.7	0
CD79B	0.2	0.2	0.2	0.2	0.2	0.2	0.2	0.2	0	0.2	0
CD81	0	1	0	0	0	0	0	0	0	0	0
CD82	0.9	0	0	0	0	0	0	0	0	0.9	0
CD83	0	0	0	0	0	0	0	0	0	0	0
CD8A	0	0.9	0	0	0	0.9	0	0	0	0	0
CD8B	0	0.7	0.7	0.567939	0	0	0	0.686484	0	0	0
CD96	0	0	0	0	0	0	0	0	0	0	0
CD97	0.8	0.8	0	0	0	0	0	0	0	0.8	0
CD99	0.1	0.1	0.1	0.1	0.1	0.1	0.1	0.1	0.1	0.1	0
CDC123	0	0.7	0.7	0	0.7	0	0	0	0.7	0	0
CDC25B	0	0.9	0	0	0.9	0	0	0	0	0	0
CDC37	0	0.5	0	0.5	0.5	0	0.5	0	0.5	0.5	0
CDC37L1	0	0	1	0	0	0	0	0	0	0	0
CDC40	0.5	0.5	0.5	0.5	0	0	0	0.5	0.5	0	0
CDC42	0.5	0.5	0	0.5	0.5	0.5	0.5	0	0	0	0
CDC42EP3	0	0	0	0	0	0.9	0.9	0	0	0	0
CDC42SE1	0	0.8	0.8	0	0	0	0	0	0	0.8	0
CDC42SE2	0	0	0	0	0.8	0	0.8	0	0	0.8	0
CDC5L	0	0.8	0.8	0.8	0	0	0	0	0	0	0
CDC73	0.8	0.8	0	0	0.8	0	0	0	0	0	0
CDCA7L	0	0	0	0	0	0	0	0	0	0	0
CDIP1	0	0.8	0	0.8	0.8	0	0	0	0	0	0
CDIPT	0	0.6	0.6	0	0.6	0	0.6	0	0.6	0	0
CDK10	0	0.5	0.5	0	0.5	0.5	0.5	0	0	0.5	0
CDK11A	0.7	0.7	0.7	0	0	0	0	0.7	0	0	0
CDK11B	0	0.9	0	0.9	0	0	0	0	0	0	0
CDK12	0	0	0	1	0	0	0	0	0	0	0
CDK2AP2	0.4	0.4	0	0	0.4	0	0.4	0.4	0.4	0.4	0
CDK4	0	0.7	0.7	0	0	0.7	0	0	0.7	0	0
CDK5RAP3	0	0.6	0.6	0	0	0.6	0.6	0	0	0.6	0
CDK6	0.7	0	0.7	0.7	0	0	0.7	0	0	0	0
CDK9	0	0.9	0.9	0	0	0	0	0	0	0	0
CDKN1B	0	0.8	0	0	0.8	0.8	0	0	0	0	0
CDKN2AIP	0	0.7	0	0	0.7	0	0.7	0.7	0	0	0
CDKN2AIPNL	0	0.9	0.9	0	0	0	0	0	0	0	0
CDKN2D	0.7	0.7	0	0	0.7	0	0	0	0	0.7	0
CDPF1	0	0	0.8	0	0.8	0	0.8	0	0	0	0
CDS2	0	0.9	0	0	0	0.9	0	0	0	0	0
CDV3	0	0.9	0	0	0.9	0	0	0	0	0	0
CEBPB	0	0.6	0	0	0.6	0.6	0.6	0.6	0	0	0
CEBPD	0	0	0.8	0	0	0.8	0	0	0.8	0	0
CEBPG	0.8	0	0.8	0	0	0	0.8	0	0	0	0
CEBPZ	0	0	0	1	0	0	0	0	0	0	0
CEBPZ-AS1	0	0.9	0	0.9	0	0	0	0	0	0	0
CECR1	0	0	0	1	0	0	0	0	0	0	0
CECR5	0	0	0	0	0	0.9	0.9	0	0	0	0
CELF1	0.8	0	0	0.8	0	0	0.8	0	0	0	0
CELF2	0	0.7	0.7	0	0.7	0	0.7	0	0	0	0
CENPC	0	0	0	0	0	0	0	0	0	0	0
CENPH	0	0.9	0.9	0	0	0	0	0	0	0	0
CENPK	0	0	0	0	0	1	0	0	0	0	0
CENPT	0	0.9	0	0	0	0	0.9	0	0	0	0
CENPV	0	0	0	0	0	0	0	0	0	0	0
CEP350	0	0	0	0	0	0	0	0	0	0	0
CEP57	0.8	0.8	0.8	0	0	0	0	0	0	0	0
CEP63	0	0.8	0	0.8	0	0	0	0.8	0	0	0
CEP78	0	0	0	0	0	0	0	0	0	0	0
CEP85L	1	0	0	0	0	0	0	0	0	0	0
CEPT1	0	0	0	0	0	0	1	0	0	0	0
CERK	0	0	0	0	0	0	0	0	0	0	0
CERS2	0	0.7	0.7	0	0.7	0.7	0	0	0	0	0
CERS4	0.9	0	0	0.9	0	0	0	0	0	0	0
CETN2	0.7	0.7	0	0.7	0.7	0	0	0	0	0	0
CFD	0	0.8	0	0	0	0	0	0	0.8	0.8	0
CFDP1	0	0.6	0.6	0	0.6	0.6	0	0	0.6	0	0
CFL1	0.1	0.1	0.1	0.1	0.1	0.1	0.1	0.1	0.1	0.1	0
CFLAR	0.7	0.7	0	0	0.7	0	0.7	0	0	0	0
CFP	0.8	0	0	0.8	0	0	0	0	0.8	0	0
CGGBP1	0	0.7	0.7	0	0	0	0.7	0	0	0.7	0
CGRRF1	0	0	0	0	0.9	0	0	0	0	0.9	0
CHCHD1	0.6	0.6	0.6	0.6	0.6	0	0	0	0	0	0
CHCHD10	0.5	0.5	0.5	0.5	0	0	0.5	0.5	0	0	0
CHCHD2	0.1	0.1	0.1	0.1	0.1	0.1	0.1	0.1	0.1	0.1	0
CHCHD3	0.6	0.6	0.6	0	0.6	0	0	0	0.6	0	0
CHCHD5	0.6	0.6	0.6	0.6	0.6	0	0	0	0	0	0
CHCHD7	0	0	0.7	0	0	0	0.7	0	0.7	0.7	0
CHD1	0	0	0	0	0	0	0	0	0	0	0
CHD2	0.5	0.5	0.5	0.5	0	0	0.5	0.5	0	0	0
CHD3	0.8	0	0	0.8	0	0	0.8	0	0	0	0
CHD4	0.9	0.9	0	0	0	0	0	0	0	0	0
CHD6	0.9	0.9	0	0	0	0	0	0	0	0	0
CHD9	0	0	0	0	0	0	0	0	0	0	0
CHERP	0	0.9	0	0	0	0.9	0	0	0	0	0
CHI3L2	0	0.8	0	0.8	0	0.8	0	0	0	0	0
CHIC2	0.9	0	0	0	0	0	0.9	0	0	0	0
CHID1	0	0	0.8	0	0.8	0.8	0	0	0	0	0
CHKB	0	0	0.9	0	0	0	0.9	0	0	0	0
CHMP1A	0	0.7	0.7	0	0.7	0	0.7	0	0	0	0
CHMP1B	0	0.6	0.6	0	0	0	0.6	0	0.6	0.6	0
CHMP2A	0.6	0.6	0	0	0.6	0.6	0.6	0	0	0	0
CHMP2B	0.7	0.7	0.7	0	0	0	0	0	0.7	0	0
CHMP3	0.3	0.3	0.3	0	0.3	0.3	0.3	0	0.3	0.3	0
CHMP4A	0.6	0.6	0	0	0.6	0	0.6	0	0	0.6	0
CHMP4B	0	0.7	0.7	0	0	0	0.7	0	0	0.7	0
CHMP5	0.7	0.7	0.7	0	0.7	0	0	0	0	0	0
CHMP6	0	0.7	0.7	0	0	0	0.7	0	0	0.7	0
CHMP7	0	0	0	0	0	0	0	0	0	0	0
CHORDC1	0	0	0	0	0	0	1	0	0	0	0
CHPT1	0.7	0	0.7	0.7	0.7	0	0	0	0	0	0
CHRAC1	0.7	0.7	0.7	0	0	0	0.7	0	0	0	0
CHRNB1	0	0	0	0	0	0	0	0	0	0	0
CHST11	0	0	0	0	0	0	0	0	0	0	0
CHST12	0.7	0.7	0	0.7	0	1.66481e-264	0	0	0	0.7	0
CHTF8	0	0	0.7	0	0.7	0.7	0	0	0	0.7	0
CHTOP	0	0.8	0	0	0.8	0	0.8	0	0	0	0
CHURC1	0.4	0.4	0	0.4	0.4	0.4	0.4	0	0.4	0	0
CIAO1	0	0	0	0	0.8	0	0.8	0	0	0.8	0
CIAPIN1	0	0	0.8	0	0.8	0	0	0	0	0.8	0
CIB1	0	0.7	0.7	0	0	0	0.7	0	0	0.7	0
CINP	0.7	0.7	0.7	0	0	0	0.7	0	0	0	0
CIR1	0.7	0	0	0.7	0.7	0	0	0	0.7	0	0
CIRBP	0.2	0.2	0.2	0.2	0.2	0.2	0.2	0.2	0	0.2	0
CIRH1A	0	0.6	0.6	0	0.6	0.6	0.6	0	0	0	0
CISD1	0.6	0	0.6	0.6	0.6	0	0.6	0	0	0	0
CISD2	0.8	0.8	0	0	0	0	0	0	0	0.8	0
CISD3	0.7	0.7	0	0.7	0	0	0.7	0	0	0	0
CISH	0	0	0	0	0	0	0	0	0	0	0
CITED2	0	0.7	0	0	0.7	0	0.7	0	0	0.7	0
CITED4	0	0	0	0.9	0	0	0	0	0.9	0	0
CIZ1	0.7	0	0.7	0	0.7	0.7	0	0	0	0	0
CKLF	0.7	0.7	0	0	0.7	0	0.7	0	0	0	0
CKS1B	0.9	0.9	0	0	0	0	0	0	0	0	0
CKS2	0	0	1	0	0	0	0	0	0	0	0
CLASRP	0.9	0	0.9	0	0	0	0	0	0	0	0
CLDND1	0.7	0.7	0	0	0.7	0	0.7	0	0	0	0
CLEC11A	0.9	0	0	0	0	0.9	0	0	0	0	0
CLEC2B	0.6	0.6	0.6	0.6	0	0	0	0.6	0	0	0
CLEC2D	0	0	0	0	0	0	0	0	0	0	0
CLIC1	0.3	0.3	0.3	0.3	0.3	0.3	0.3	0	0	0.3	0
CLIC3	0	0.8	0.8	0	0	0.8	0	0	0	0	0
CLINT1	0.8	0.8	0.8	0	0	0	0	0	0	0	0
CLK1	0	0.7	0.7	0	0	0	0.7	0	0.7	0	0
CLK3	0	0.6	0.6	0	0.6	0.6	0.6	0	0	0	0
CLK4	0	1	0	0	0	0	0	0	0	0	0
CLN3-1	0	0.7	0.7	0	0.7	0	0.7	0	0	0	0
CLN5	0	0	0	0	0	0	0	0	0	0	0
CLNS1A	0	0	0.6	0	0.6	0	0.6	0.6	0.6	0	0
CLPP	0	0	0	0	0.6	0.6	0.6	0	0.6	0.6	0
CLPTM1	0	0.8	0.8	0	0.8	0	0	0	0	0	0
CLPX	0.9	0	0.9	0	0	0	0	0	0	0	0
CLSTN1	1	0	0	0	0	0	0	0	0	0	0
CLTA	0.6	0.6	0.6	0.6	0.6	0	0	0	0	0	0
CLTB	0	0.6	0.6	0	0.6	0	0.6	0	0	0.6	0
CMAS	0.8	0.8	0.8	0	0	0	0	0	0	0	0
CMC1	0.3	0.3	0.3	0.3	0.3	0.3	0.3	0	0.3	0	0
CMC2	0.8	0.8	0	0	0.8	0	0	0	0	0	0
CMPK1	0.4	0.4	0.4	0	0.4	0.4	0.4	0	0	0.4	0
CMSS1	0	0	0	0	0	1	0	0	0	0	0
CMTM3	0	0.9	0	0	0	0	0.9	0	0	0	0
CMTM6	0.8	0.8	0.8	0	0	0	0	0	0	0	0
CMTM7	0	0.5	0.5	0	0.5	0.5	0.5	0	0	0.5	0
CMTM8	0	0.9	0	0	0	0	0.9	0	0	0	0
CNBP	0.1	0.1	0.1	0.1	0.1	0.1	0.1	0.1	0.1	0.1	0
CNDP2	0.8	0.8	0	0	0	0	0.8	0	0	0	0
CNIH1	0.7	0	0.7	0	0.7	0.7	0	0	0	0	0
CNIH4	0	0	0	0	0	0	0	0	0	1	0
CNN2	0	0.2	0.2	0.2	0.2	0.2	0.2	0.2	0.2	0.2	0
CNOT1	0	0.7	0	0.7	0	0	0.7	0.7	0	0	0
CNOT11	0	0	0.8	0	0.8	0	0	0	0	0.8	0
CNOT2	0	0.8	0	0	0.8	0	0.8	0	0	0	0
CNOT3	0.8	0.8	0.8	0	0	0	0	0	0	0	0
CNOT4	0	0	1	0	0	0	0	0	0	0	0
CNOT6L	0	0	0	1	0	0	0	0	0	0	0
CNOT7	0	0.5	0.5	0	0.5	0.5	0.5	0	0.499987	0	0
CNOT8	0	0.7	0.7	0	0.7	0	0.7	0	0	0	0
CNPPD1	0.5	0.5	0.5	0	0	0	0.5	0	0.5	0.5	0
CNPY2	0	0.6	0.6	0	0.6	0	0.6	0	0	0.6	0
CNPY3	0.4	0.4	0.4	0.4	0	0.4	0.4	0.4	0	0	0
CNST	0	1	0	0	0	0	0	0	0	0	0
CNTRL	0	1	0	0	0	0	0	0	0	0	0
COA1	0.7	0	0.7	0.7	0	0	0.7	0	0	0	0
COA3	0.7	0.7	0	0.7	0.7	0	0	0	0	0	0
COA4	0.7	0.7	0.7	0	0.7	0	0	0	0	0	0
COA5	0	0.9	0.9	0	0	0	0	0	0	0	0
COA6	0	0.8	0.8	0	0.8	0	0	0	0	0	0
COASY	0	0	0.8	0	0.8	0	0.8	0	0	0	0
COG4	0	0	0.8	0	0	0	0.8	0	0.799999	0	0
COIL	0.8	0.8	0.8	0	0	0	0	0	0	0	0
COMMD1	0.6	0.6	0.6	0.6	0	0	0.6	0	0	0	0
COMMD10	0	0	1	0	0	0	0	0	0	0	0
COMMD2	0.7	0.7	0.7	0.7	0	0	0	0	0	0	0
COMMD3	0.8	0.8	0.8	0	0	0	0	0	0	0	0
COMMD4	0	0.8	0.8	0	0.8	0	0	0	0	0	0
COMMD5	0	0.8	0	0	0	0	0.8	0	0	0.8	0
COMMD6	0.2	0.2	0.2	0.2	0.2	0.2	0.2	0.2	0	0.2	0
COMMD7	0.6	0.6	0.6	0	0.6	0	0	0	0.6	0	0
COMMD8	0.6	0.6	0.6	0	0.6	0	0.6	0	0	0	0
COMMD9	0	0.9	0.9	0	0	0	0	0	0	0	0
COMT	0.5	0.5	0.5	0	0.5	0.5	0.5	0	0	0	0
COMTD1	1	0	0	0	0	0	0	0	0	0	0
COPB2	0	0	0	0	0	0	0	0	0	0	0
COPE	0	0.5	0.5	0	0.5	0.5	0.5	0	0	0.5	0
COPS2	0	0.9	0.9	0	0	0	0	0	0	0	0
COPS3	0	0.7	0.7	0.7	0.7	0	0	0	0	0	0
COPS4	0	0.9	0	0	0.9	0	0	0	0	0	0
COPS5	0	0.7	0.7	0	0.7	0	0.7	0	0	0	0
COPS6	0	0.5	0.5	0	0.5	0	0.5	0	0.5	0.5	0
COPS7A	0	0.7	0.7	0	0.7	0	0.7	0	0	0	0
COPS7B	0	0	0	0	0.8	0.8	0.8	0	0	0	0
COPS8	0	0.6	0.6	0	0.6	0	0	0	0.59981	0.6	0
COPZ1	0	0.7	0.7	0	0.7	0	0.7	0	0	0	0
COQ10B	0	0.7	0.7	0	0.7	0	0	0	0	0.7	0
COQ4	0.8	0.8	0	0	0.8	0	0	0	0	0	0
COQ5	0	1	0	0	0	0	0	0	0	0	0
COQ7	0.6	0.6	0	0.6	0	0	0.6	0	0	0.6	0
COQ9	0	0	0	0	0	0	0	0	0	0	0
CORO1A	0.2	0.2	0.2	0.2	0.2	0.2	0	0.2	0.2	0.2	0
CORO1B	0	0.4	0	0.4	0	0.4	0.4	0.4	0.4	0.4	0
CORO7	0.7	0	0	0	0.7	0.7	0.7	0	0	0	0
COTL1	0.4	0.4	2.62197e-291	0.4	0.4	0.4	0.4	0	0	0.4	0
COX11	0	0	0.6	0	0.6	0.6	0.6	0	0	0.6	0
COX14	0.5	0.5	0	0.5	0.5	0	0.5	0	0	0.5	0
COX16	0.6	0.6	0.6	0.6	0.6	0	0	0	0	0	0
COX17	0.7	0.7	0	0.7	0	0	0.7	0	0	0	0
COX19	0	0.9	0.9	0	0	0	0	0	0	0	0
COX20	0.8	0.8	0	0.8	0	0	0	0	0	0	0
COX4I1	0.1	0.1	0.1	0.1	0.1	0.1	0.1	0.1	0.1	0.1	0
COX5A	0.3	0.3	0.3	0.3	0.3	0.3	0.3	0	0	0.3	0
COX5B	0.3	0.3	0.3	0.3	0.3	0.3	0.3	0	0	0.3	0
COX6A1	0.5	0.5	0	0.5	0	0.5	0.5	0	0	0.5	0
COX6A1P2	0.7	0.7	0	0	0.7	0	0.7	0	0	0	0
COX6B1	0.3	0.3	0.3	0.3	0.3	0.3	0.3	0	0	0.3	0
COX6C	0.2	0.2	0.2	0.2	0.2	0.2	0.2	0.2	0	0.2	0
COX7A2	0.5	0.5	0.5	0.5	0.5	0	0.5	0	0	0	0
COX7A2L	0	0	0.5	0	0.5	0.5	0.5	0	0.5	0.5	0
COX7B	0.6	0	0.6	0.6	0.6	0	0	0.6	0	0	0
COX7C	0.1	0.1	0.1	0.1	0.1	0.1	0.1	0.1	0.1	0.1	0
COX8A	0.4	0.4	0.4	0.4	0.4	0.4	0.4	0	0	0	0
CPA5	0	0.8	0.8	0.8	0	0	0	0	0	0	0
CPNE1	0	0.7	0.7	0	0.7	0	0.7	0	0	0	0
CPNE2	0	0	0	1	0	0	0	0	0	0	0
CPNE3	0.8	0.8	0	0	0	0	0	0.8	0	0	0
CPQ	0	1	0	0	0	0	0	0	0	0	0
CPSF1	0	0	0	1	0	0	0	0	0	0	0
CPSF3L	0	0.7	0	0	0	0.7	0.7	0	0.7	0	0
CPSF4	0	0.7	0.7	0	0	0.7	0.7	0	0	0	0
CPSF6	0	1	0	0	0	0	0	0	0	0	0
CPSF7	0	0.9	0.9	0	0	0	0	0	0	0	0
CPVL	0	0	0	0	0	0	0	0	1	0	0
CRBN	0	0.6	0.6	0	0.6	0	0.6	0	0	0.6	0
CREB1	0	0	0	0	0	0	0	0	0	0	0
CREB3	0	0.9	0	0	0	0	0.9	0	0	0	0
CREBL2	0	0	0	0	0	0	0	0	0	0	0
CREBRF	0	0.9	0	0	0	0	0.9	0	0	0	0
CREG1	0	0	0	0	0	0	1	0	0	0	0
CRELD1	0	0.6	0.6	0.6	0.6	0	0.6	0	0	0	0
CRELD2	0.8	0.8	0	0	0.8	0	0	0	0	0	0
CREM	0	0	0	0	0.9	0	0	0	0	0.9	0
CRIP1	0.3	0.3	0.3	0.3	0.3	0	0.3	0	0.3	0.3	0
CRIP2	0	0.9	0	0	0.9	0	0	0	0	0	0
CRIPT	0	0	0	0	0	0	0	0	0	0	0
CRLF3	0	0	0	0	0	0.9	0	0	0	0.9	0
CRLS1	0	1	0	0	0	0	0	0	0	0	0
CROCCP2	0	0	0	0.9	0	0.9	0	0	0	0	0
CRTAP	0	0	0	0	0	0	0	0	0	0	0
CRTC3	0	0	0	0	1	0	0	0	0	0	0
CRYL1	0	0.8	0.8	0	0.8	0	0	0	0	0	0
CRYZL1	0	0.7	0.7	0.7	0	0.7	0	0	0	0	0
CSDE1	0	0.4	0.4	0	0.4	0.4	0.4	0	0.4	0.4	0
CSK	0.6	0.6	0.6	0	0	0	0.6	0	0	0.6	0
CSNK1A1	0	0.7	0.7	0	0.7	0	0	0	0.7	0	0
CSNK1D	0	0.7	0.7	0	0	0	0.7	0	0	0.7	0
CSNK1G2	0	0.8	0	0.8	0	0	0.8	0	0	0	0
CSNK2A1	0.8	0.8	0.8	0	0	0	0	0	0	0	0
CSNK2B	0.6	0.6	0.6	0	0.6	0	0.6	0	0	0	0
CSRNP1	0	0.8	0	0	0.8	0	0.8	0	0	0	0
CSRP1	0	0	0	0	0	0	0	0	0	0	0
CST3	0	0	0	0	0	0	0.8	0	0.8	0.8	0
CST7	0	0	0.7	0.7	0	0.7	0	0.7	0	0	0
CSTB	0.6	0.6	0	0	0.6	0	0.6	0	0	0.6	0
CSTF3	0	0	0.8	0	0.8	0.8	0	0	0	0	0
CTA-29F11.1	0	0	0	0	0.8	0	0.8	0	0	0.8	0
CTB-31O20.2	0	0	0.8	0	0	0.8	0	0	0	0.8	0
CTBP1	0	0	1	0	0	0	0	0	0	0	0
CTBS	0	0	0.9	0	0	0	0.9	0	0	0	0
CTC-228N24.3	0	0	0.8	0	0	0.8	0.8	0	0	0	0
CTC-479C5.12	0.8	0.8	0.8	0	0	0	0	0	0	0	0
CTC-523E23.11	0	0	0	0	0	0	0	0	0	0	0
CTC-524C5.2	0	0	0	0	1	0	0	0	0	0	0
CTCF	0	0	0	1	0	0	0	0	0	0	0
CTD-2035E11.3	0.8	0.8	0	0.8	0	0	0	0	0	0	0
CTD-2037K23.2	0	0	0.9	0.9	0	0	0	0	0	0	0
CTD-2228K2.5	0	0	1	0	0	0	0	0	0	0	0
CTD-2336O2.1	0	0	0	1	0	0	0	0	0	0	0
CTD-2521M24.9	0	0	0.9	0	0	0	0.9	0	0	0	0
CTD-3184A7.4	0	0	0.8	0	0	0	0.8	0	0	0.8	0
CTDNEP1	0	1	0	0	0	0	0	0	0	0	0
CTDSP1	0	0.6	0.6	0	0.6	0	0.6	0	0	0.6	0
CTDSP2	0	1	0	0	0	0	0	0	0	0	0
CTNNBIP1	0	1	0	0	0	0	0	0	0	0	0
CTNNBL1	0.7	0.7	0.7	0.7	0	0	0	0	0	0	0
CTR9	0	0	1	0	0	0	0	0	0	0	0
CTSA	0.6	0	0	0	0.6	0.6	0.6	0	0	0.6	0
CTSB	1	0	0	0	0	0	0	0	0	0	0
CTSC	0.6	0.6	0	0	0.6	0.6	0.6	0	0	0	0
CTSD	0.4	0.4	0.4	0.4	0	0.4	0.4	0	0	0.4	0
CTSF	0	0	1	0	0	0	0	0	0	0	0
CTSH	0	0	1	0	0	0	0	0	0	0	0
CTSS	0.4	0.4	0.4	0.4	0	0.4	0.4	0	0.4	0	0
CTSW	0.5	0.5	0	0.5	0	0.5	0.5	0	0	0.5	0
CTSZ	0	0	0	0	0	0	0	0	0	0	0
CUEDC2	0.6	0.6	0.6	0	0.6	0.6	0	0	0	0	0
CUL1	0	0	0	0	1	0	0	0	0	0	0
CUL3	0	0	0.9	0.9	0	0	0	0	0	0	0
CUL4A	0	0.8	0	0	0	0	0.8	0	0	0.8	0
CUTA	5.27912e-257	0.5	1.07225e-270	0.5	0.5	0.5	0.5	0	0	0.5	0
CUTC	0	0	0.9	0	0	0	0.9	0	0	0	0
CUX1	0	0.8	0	0.8	0.8	0	0	0	0	0	0
CWC15	0.5	0.5	0.5	0.5	0.5	0	0.5	0	0	0	0
CWC25	0.8	0	0.8	0.8	0	0	0	0	0	0	0
CWC27	0.8	0	0.8	0	0.8	0	0	0	0	0	0
CWF19L2	0.9	0.9	0	0	0	0	0	0	0	0	0
CXCR3	0	0	0	0	0	0	0	0	0	0	0
CXCR4	0	0.7	0	0	0.7	0.7	0	0	0	0.7	0
CXXC1	0	0.4	0.4	0	0.4	0.4	0.4	0	0.4	0.4	0
CXXC5	0	0	0	0	0.9	0	0	0	0.9	0	0
CXorf40B	0	1	0	0	0	0	0	0	0	0	0
CYB561A3	0.5	0.5	0.5	0.5	0.5	0.5	0	0	0	0	0
CYB561D2	0.5	0.5	0.5	0	0.5	0	0.5	0	0	0.5	0
CYB5A	0.5	0	0.5	0.5	0	0.5	0.5	0	0	0.5	0
CYB5B	0	0.7	0.7	0	0.7	0	0.7	0	0	0	0
CYB5D2	0.7	0.7	0	0.7	0	0	0.7	0	0	0	0
CYB5R1	0	0	0.7	0	0.7	0	0.7	0	0	0.7	0
CYB5R3	0.8	0.8	0.8	0	0	0	0	0	0	0	0
CYB5R4	0	1	0	0	0	0	0	0	0	0	0
CYBA	0.1	0.1	0.1	0.1	0.1	0.1	0.1	0.1	0.1	0.1	0
CYC1	0.6	0.6	0.6	0.6	0	0	0.6	0	0	0	0
CYCS	0.6	0.6	0	0.6	0	0	0.6	0	0	0.6	0
CYFIP2	0	0	0	0	0.9	0	0.9	0	0	0	0
CYHR1	0	0.5	0.5	0	0.5	0.5	0	0.5	0	0.5	0
CYLD	0	0.7	0	0	0	0.7	0.7	0	0	0.7	0
CYP20A1	0	0	0	0	0	0	0	0	0	0	0
CYTH1	0	0.7	0	0	0.7	0	0	0	0.7	0.7	0
CYTH2	0	1	0	0	0	0	0	0	0	0	0
CYTH4	0	0.7	0.7	0.7	0.7	0	0	0	0	0	0
CYTIP	0	0	0.6	0	0.6	0.6	0	0	0.6	0.6	0
CYTL1	0	0	0	0	0	0.799997	0.8	0	0	0.8	0
DAD1	0	0.5	0.5	0	0.5	0	0.5	0	0.5	0.5	0
DALRD3	0.6	0.6	0	0	0.6	0.6	0.6	0	0	0	0
DAP	0	0.8	0	0	0.8	0	0.8	0	0	0	0
DAP3	0	0	0.5	0	0.5	0.5	0.5	0	0.5	0.5	0
DAPK3	0	0.9	0	0	0	0	0.9	0	0	0	0
DAPP1	0	0	0	0	0	0	0	0	0	0	0
DARS	0	0.5	0.5	0.5	0.5	0.5	0	0	0.499815	0	0
DAXX	0	0	0.7	0	0.7	0	0.7	0	0.7	0	0
DAZAP1	0.8	0.8	0	0	0	0	0	0	0	0.8	0
DAZAP2	0	0.6	0.6	0	0.6	0	0.6	0	0	0.6	0
DBI	0.2	0.2	0.2	0.2	0.2	0.2	0.2	0.2	0.2	0	0
DBNL	0	0.7	0.7	0	0	0	0.7	0	0	0.7	0
DBP	0	0.6	0.6	0	0.6	0.6	0	0	0	0.6	0
DCAF11	0	0.8	0.8	0	0	0	0.8	0	0	0	0
DCAF13	0	0.9	0.9	0	0	0	0	0	0	0	0
DCAF15	0	0	0	0	1	0	0	0	0	0	0
DCAF5	0.8	0.8	0	0	0	0	0.8	0	0	0	0
DCAF7	0.7	0.7	0.7	0	0.7	0	0	0	0	0	0
DCAF8	0	0	0	0	1	0	0	0	0	0	0
DCK	0	0.8	0.8	0	0	0.8	0	0	0	0	0
DCP1A	0	1	0	0	0	0	0	0	0	0	0
DCP2	0	0	0.9	0.9	0	0	0	0	0	0	0
DCPS	0	0.8	0	0	0	0	0.8	0	0	0.8	0
DCTD	0	0	0	0	0.9	0	0	0	0	0.9	0
DCTN1	0.8	0	0	0	0.8	0	0.8	0	0	0	0
DCTN2	0.4	0.4	0.4	0	0.4	0.4	0	0	0.4	0.4	0
DCTN3	0.6	0.6	0.6	0	0.6	0	0.6	0	0	0	0
DCTN6	0	0	0.9	0	0.9	0	0	0	0	0	0
DCTPP1	0	0.7	0.7	0	0	0.7	0	0	0.7	0	0
DCUN1D5	0	0	1	0	0	0	0	0	0	0	0
DCXR	0	0.5	0.5	0	0.5	0.5	0.5	0	0	0.5	0
DDA1	0	0.6	0	0	0.6	0	0.6	0	0.6	0.6	0
DDAH2	0	0	0.6	0.6	0	0	0.6	0.6	0	0.6	0
DDB1	0	0	0	0	0	0	0	0	0	0	0
DDB2	0	0.6	0.6	0	0.6	0	0.6	0	0	0.6	0
DDIT3	0	0	0	0	0	0	1	0	0	0	0
DDIT4	0.6	0.6	0	0	0.6	0.6	0.6	0	0	0	0
DDOST	0	0.6	0.6	0	0.6	0	0.6	0	0.6	0	0
DDRGK1	0	0.7	0.7	0	0.7	0	0.7	0	0	0	0
DDT	0.5	0.5	0.5	0.5	0	0.5	0.5	0	0	0	0
DDX1	0	0	0	0	0.9	0	0	0.9	0	0	0
DDX17	0	0.6	0.6	0.6	0	0	0	0.6	0.6	0	0
DDX18	0	0.4	0.4	0	0.4	0	0.4	0.4	0.4	0.4	0
DDX19A	0	0	0.7	0	0.7	0	0.7	0	0	0.7	0
DDX19B	0.9	0	0.9	0	0	0	0	0	0	0	0
DDX21	0.6	0.6	0.6	0.6	0	0	0	0.6	0	0	0
DDX23	0	1	0	0	0	0	0	0	0	0	0
DDX24	0.4	0.4	0	0.4	0.4	0	0.4	0	0.4	0.4	0
DDX27	0	1	0	0	0	0	0	0	0	0	0
DDX28	0	0	0	0	0	0	0	0	0	0	0
DDX39A	0	0.7	0.7	0	0	0	0.7	0	0	0.7	0
DDX39B	0.8	0	0.8	0.8	0	0	0	0	0	0	0
DDX3X	0.7	0.7	0.7	0.7	0	0	0	0	0	0	0
DDX41	0	0.8	0	0	0	0.8	0	0	0	0.8	0
DDX42	0	0	0	1	0	0	0	0	0	0	0
DDX46	0.6	0.6	0.6	0.6	0	0	0	0.6	0	0	0
DDX49	0	0.9	0	0	0.9	0	0	0	0	0	0
DDX5	0.1	0.1	0.1	0.1	0.1	0.1	0.1	0.1	0.1	0.1	0
DDX50	0	0.8	0.8	0	0.8	0	0	0	0	0	0
DDX52	0.9	0	0	0.9	0	0	0	0	0	0	0
DDX54	0	0.7	0.7	0	0.7	0.7	0	0	0	0	0
DDX55	0	0.9	0.9	0	0	0	0	0	0	0	0
DDX56	0	0.6	0.6	0	0.6	0.6	0.6	0	0	0	0
DDX6	0.7	0.7	0.7	0	0	0	0.7	0	0	0	0
DEAF1	0	0	0	0	0	0	1	0	0	0	0
DECR1	0	0.5	0.5	0	0.5	0	0.5	0	0.5	0.5	0
DEDD2	0	0.6	0.6	0	0.6	0	0.6	0	0.6	0	0
DEF6	0	0.5	0.5	0	0.5	0.5	0.5	0	0	0.5	0
DEF8	0	0	0	0.8	0	0.8	0.8	0	0	0	0
DEGS1	0	0.7	0.7	0	0	0	0.7	0	0	0.7	0
DEK	0.7	0.7	0	0	0.7	0	0	0	0.7	0	0
DENND1C	0	0.7	0.7	0	0.7	0	0	0	0	0.7	0
DENND2D	0	0	0.9	0	0	0	0	0	0	0.899999	0
DENND6B	0	0	0	0	0	0	0	0	0	0	0
DENR	0	0.8	0.8	0	0.8	0	0	0	0	0	0
DERA	0	0	0	0	0	0	0	0	0	0	0
DERL1	0.5	0.5	0.5	0	0.5	0	0.5	0	0	0.5	0
DERL2	0	0.7	0.7	0	0.7	0	0.7	0	0	0	0
DESI1	0	0.8	0.8	0	0	0.8	0	0	0	0	0
DEXI	0	0.8	0	0	0	0	0.8	0	0	0.8	0
DFFA	0	0.8	0.8	0	0.8	0	0	0	0	0	0
DGCR2	0	0	0	0	0	0	0	0	0	0	0
DGCR6L	0	0	0	0	0.5	0.5	0.5	0.5	0.5	0.5	0
DGKA	0	0	0	0	0	0	0	0	0	0	0
DGKZ	0.8	0	0	0	0	0	0.8	0	0	0.8	0
DGUOK	0	0.5	0.5	0	0.5	0	0.5	0	0.5	0.5	0
DHPS	0	0.5	0.5	0	0	0.5	0.5	0	0.5	0.5	0
DHRS1	0	0.6	0.6	0	0.6	0.6	0	0	0	0.6	0
DHRS12	0	0.9	0	0	0	0	0.9	0	0	0	0
DHRS4L2	0.4	0.4	0.4	0.4	0.4	0.4	0	0.4	0	0	0
DHRS7	0.5	0.5	0	0	0.5	0.5	0.5	0.5	0	0	0
DHRSX	0	0	0.9	0.9	0	0	0	0	0	0	0
DHX15	0	1	0	0	0	0	0	0	0	0	0
DHX29	0	0.8	0.8	0	0	0	0	0.8	0	0	0
DHX30	0	0.9	0.9	0	0	0	0	0	0	0	0
DHX36	0.6	0.6	0.6	0.6	0	0	0	0	0.6	0	0
DHX9	0.8	0	0	0.8	0	0	0	0	0.8	0	0
DIAPH1	0.8	0	0	0.8	0	0	0	0	0	0.8	0
DIDO1	0.7	0.7	0	0.7	0	0	0.7	0	0	0	0
DIMT1	0	0	0.7	0	0.7	0.7	0	0	0	0.7	0
DIP2A	0	0	0.9	0.9	0	0	0	0	0	0	0
DKC1	0	0.7	0.7	0	0	0.7	0	0.7	0	0	0
DLD	0	0.9	0	0	0.9	0	0	0	0	0	0
DLGAP1-AS1	0	0.9	0	0	0	0	0.9	0	0	0	0
DLGAP4	0	0	0	0	0	0	0	0	0	0	0
DLST	0	1	0	0	0	0	0	0	0	0	0
DMAP1	0	0.9	0.9	0	0	0	0	0	0	0	0
DMXL1	0.9	0	0.9	0	0	0	0	0	0	0	0
DNAAF2	1	0	0	0	0	0	0	0	0	0	0
DNAJA1	0	0.7	0.7	0	0.7	0	0.7	0	0	0	0
DNAJA2	0	0.7	0.7	0	0.7	0	0.7	0	0	0	0
DNAJA3	0	0	0	0	0	0	0	0	0	0	0
DNAJB1	0	0	0	0	0.6	0.6	0.6	0	0.599966	0.6	0
DNAJB11	0.7	0.7	0.7	0	0.7	0	0	0	0	0	0
DNAJB12	0.9	0	0.9	0	0	0	0	0	0	0	0
DNAJB14	0	0.7	0	0.7	0.7	0	0.7	0	0	0	0
DNAJB2	0	0.6	0.6	0	0.6	0.6	0	0	0	0.6	0
DNAJB6	0	0.7	0.7	0.7	0.7	0	0	0	0	0	0
DNAJB9	0	0.7	0	0	0.7	0.7	0.7	0	0	0	0
DNAJC1	0.7	0	0	0.7	0	0.7	0	0.7	0	0	0
DNAJC10	0	0	0	1	0	0	0	0	0	0	0
DNAJC15	0.7	0.7	0.7	0.7	0	0	0	0	0	0	0
DNAJC19	0	0	0	0.7	0.7	0	0	0.7	0.7	0	0
DNAJC2	0.6	0.6	0.6	0.6	0.6	0	0	0	0	0	0
DNAJC21	0	0	0	0	0	0	0	0	0	0	0
DNAJC30	0	1	0	0	0	0	0	0	0	0	0
DNAJC4	0.4	0.4	0.4	0.4	0	0.4	0.4	0.4	0	0	0
DNAJC7	0	0.7	0.7	0	0.7	0	0.7	0	0	0	0
DNAJC8	0	0.7	0.7	0	0.7	0	0.7	0	0	0	0
DNAJC9	0	0.8	0	0	0	0.8	0	0	0	0.8	0
DNAL4	0.8	0	0.8	0	0.8	0	0	0	0	0	0
DNASE2	0	0.8	0	0	0	0	0.8	0	0	0.8	0
DNM2	0	1	0	0	0	0	0	0	0	0	0
DNMT1	0.9	0	0	0	0	0	0.9	0	0	0	0
DNMT3A	0	0	0	0	0	0	0	0	0	0	0
DNPEP	0	0.9	0.9	0	0	0	0	0	0	0	0
DNPH1	0.9	0	0.9	0	0	0	0	0	0	0	0
DNTTIP1	0.8	0.8	0	0	0.8	0	0	0	0	0	0
DNTTIP2	0.5	0.5	0.5	0.5	0	0	0	0.5	0.5	0	0
DOCK10	0	0	0	0.9	0.9	0	0	0	0	0	0
DOCK2	0	1	0	0	0	0	0	0	0	0	0
DOCK8	0	0.8	0	0.8	0	0	0.8	0	0	0	0
DOHH	0	0.9	0	0	0.9	0	0	0	0	0	0
DOK1	0	0.9	0	0.9	0	0	0	0	0	0	0
DOK2	0.9	0.9	0	0	0	0	0	0	0	0	0
DPEP2	0	0.9	0.9	0	0	0	0	0	0	0	0
DPF2	0.9	0	0	0.9	0	0	0	0	0	0	0
DPH2	0	0	0	0	0	0	0	0	0	0	0
DPH3	0	0.8	0	0.8	0	0	0.8	0	0	0	0
DPH5	0	0	0.9	0	0	0.9	0	0	0	0	0
DPH7	0	0.8	0	0	0.8	0	0.8	0	0	0	0
DPM1	0	0.8	0.8	0	0.8	0	0	0	0	0	0
DPM2	0.7	0	0.7	0	0.7	0	0.7	0	0	0	0
DPM3	0.7	0.7	0	0.7	0.7	0	0	0	0	0	0
DPP3	0	0	0	0	0	0	0	0	0	0	0
DPP7	0	0.4	0	0.4	0.4	0.4	0.4	0	0.4	0.4	0
DPY30	0.5	0.5	0	0	0.5	0.5	0.5	0	0.5	0	0
DR1	0	0.8	0	0	0.8	0	0.8	0	0	0	0
DRAM2	0.3	0.3	0.3	0.3	0	0.3	0.3	0.3	0.3	0	0
DRAP1	0.2	0.2	0.2	0.2	0.2	0.2	0.2	0.2	0	0.2	0
DRG1	0	0.6	0.6	0	0.6	0	0.6	0	0	0.6	0
DRG2	0	0.6	0.6	0	0.6	0	0.6	0	0.6	0	0
DSCR3	0	0.8	0.8	0	0.8	0	0	0	0	0	0
DSTN	0.6	0.6	0	0	0.6	0.6	0.6	0	0	0	0
DTD1	0.8	0.8	0	0	0.8	0	0	0	0	0	0
DTNBP1	0.6	0.6	0.6	0.6	0	0	0.6	0	0	0	0
DTWD1	0	0	1	0	0	0	0	0	0	0	0
DTYMK	0.6	0.6	0.6	0	0	0	0.6	0	0	0.6	0
DUS3L	0	0	0	0	0	0	0.9	0	0	0.9	0
DUSP1	0.2	0.2	0.2	0.2	0.2	0.2	0.2	0.2	0	0.2	0
DUSP11	0	0.8	0.8	0	0	0	0.8	0	0	0	0
DUSP12	0	0.7	0.7	0	0.7	0	0	0.7	0	0	0
DUSP2	0	0.4	3.84237e-229	0.4	0.4	0.4	0.4	0	0.4	0.4	0
DUSP22	0.7	0.7	0	0.7	0	0	0.7	0	0	0	0
DUSP23	0.8	0.8	0	0.8	0	0	0	0	0	0	0
DUSP28	1	0	0	0	0	0	0	0	0	0	0
DUT	0	0.6	0	0.6	0.6	0.6	0.6	0	0	0	0
DVL2	0	1	0	0	0	0	0	0	0	0	0
DXO	0	0	0	0	0	0	1	0	0	0	0
DYNC1H1	0.9	0	0	0.9	0	0	0	0	0	0	0
DYNC1I2	0	0	0	0	0	0	0	0	0	0	0
DYNC1LI1	0	0	0.9	0	0.9	0	0	0	0	0	0
DYNLL1	0.4	0.4	0.4	0.4	0.4	0	0.4	0	0	0.4	0
DYNLL2	0	0.8	0	0	0.8	0	0	0	0	0.8	0
DYNLRB1	0.4	0.4	0.4	0.4	0.4	0	0.4	0	0	0.4	0
DYNLT1	0.8	0.8	0.8	0	0	0	0	0	0	0	0
DYNLT3	0	0.8	0	0	0.8	0	0.8	0	0	0	0
DYRK4	0	0.9	0	0	0	0.9	0	0	0	0	0
E2F4	0	0.6	0	0	0.6	0.6	0.6	0	0	0.6	0
EAF2	0	0	0	0	0.9	0	0	0	0	0.9	0
EAPP	0	0.7	0.7	0	0.7	0	0.7	0	0	0	0
EBAG9	0	0.5	0.5	0	0	0.5	0.5	0.5	0	0.5	0
EBNA1BP2	0	0.7	0.7	0	0.7	0.7	0	0	0	0	0
EBP	0.7	0.7	0	0	0.7	0	0.7	0	0	0	0
EBPL	0.2	0.2	0.2	0.2	0.2	0.2	0.2	0.2	0.2	0	0
ECH1	0	0.4	0.4	0	0.4	0	0.4	0.4	0.4	0.4	0
ECHDC1	0	0.8	0.8	0	0	0	0.8	0	0	0	0
ECHDC2	0	0	0	0	0	0	0	0	0	1	0
ECHS1	0	0.8	0.8	0	0	0.8	0	0	0	0	0
ECI1	0	0	0	0	0	0	0	0	0	0	0
ECI2	0	0.7	0.7	0	0.7	0.7	0	0	0	0	0
ECSIT	0	0.7	0.7	0	0	0.7	0	0	0.7	0	0
EDEM2	0.9	0.9	0	0	0	0	0	0	0	0	0
EDF1	0.4	0.4	0.4	0.4	1.24298e-73	0.4	0.4	0	0	0.4	0
EEF1A1	0.1	0.1	0.1	0.1	0.1	0.1	0.1	0.1	0.1	0.1	0
EEF1B2	0.2	0.2	0.2	0.2	0.2	0.2	0.2	0.2	0	0.2	0
EEF1D	0.1	0.1	0.1	0.1	0.1	0.1	0.1	0.1	0.1	0.1	0
EEF1E1	0	0.7	0	0	0.7	0.7	0	0	0.7	0	0
EEF1G	0	0	0.4	0	0.4	0.4	0.4	0.4	0.4	0.4	0
EEF2	0.2	0.2	0.2	0.2	0.2	0.2	0.2	0.2	0	0.2	0
EEFSEC	0	0	0.9	0	0.9	0	0	0	0	0	0
EFCAB14	0	0.9	0	0.9	0	0	0	0	0	0	0
EFCAB2	0	0	0	0	0	0	0	0	0	0	0
EFHD2	0.4	0	0.4	0.4	0.4	0.4	0.4	0.4	0	0	0
EFTUD2	0.9	0	0.9	0	0	0	0	0	0	0	0
EGFL7	0	0	0	0	0	0	0.9	0	0	0.9	0
EGLN1	0	1	0	0	0	0	0	0	0	0	0
EGLN2	0	0.4	0.4	0	0.4	0.4	0.4	0	0.4	0.4	0
EGR1	0	0	0	1	0	0	0	0	0	0	0
EHBP1L1	0	0	0	0	0	0	0	0	0	0	0
EHD1	0	0.6	0	0	0.6	0	0.6	0	0.599952	0.6	0
EHMT1	0	0.9	0	0.9	0	0	0	0	0	0	0
EHMT2	0	0.8	0.8	0	0	0.8	0	0	0	0	0
EI24	0	0.9	0	0	0	0.9	0	0	0	0	0
EID1	0.4	0.4	0	0.4	0.4	0.4	0.4	0	0.4	0	0
EID3	0	0	0	0	0	0	0	0	0	0	0
EIF1	0.1	0.1	0.1	0.1	0.1	0.1	0.1	0.1	0.1	0.1	0
EIF1AX	0	0.5	0	0	0.5	0	0.5	0.5	0.5	0.5	0
EIF1B	0.5	0.5	0.5	0.5	0	0.5	0	0	0.5	0	0
EIF2A	0	0	0.7	0	0.7	0.7	0	0.7	0	0	0
EIF2AK1	0.7	0	0.7	0.7	0.7	0	0	0	0	0	0
EIF2AK2	0	0.9	0.9	0	0	0	0	0	0	0	0
EIF2B1	0	0	0.7	0	0.7	0	0.7	0	0	0.7	0
EIF2B2	0	0.9	0.9	0	0	0	0	0	0	0	0
EIF2B3	0	0	0	0	0	0	0	0	0	1	0
EIF2B4	0	0	1	0	0	0	0	0	0	0	0
EIF2B5	0	0.6	0.6	0	0	0.6	0	0	0.6	0.6	0
EIF2D	0	0.8	0.8	0	0.8	0	0	0	0	0	0
EIF2S1	0	0.6	0.6	0	0.6	0	0.6	0	0	0.6	0
EIF2S2	0	0.4	0.4	0.4	0.4	0	0.4	0	0.4	0.4	0
EIF2S3	0	0	0.8	0	0	0	0.8	0	0.8	0	0
EIF3A	0.7	0.7	0.7	0.7	0	0	0	0	0	0	0
EIF3B	0	1	0	0	0	0	0	0	0	0	0
EIF3D	0	0.4	0.4	0	0.4	0.4	0.4	0	0.4	0.4	0
EIF3E	0.1	0.1	0.1	0.1	0.1	0.1	0.1	0.1	0.1	0.1	0
EIF3F	0.2	0.2	0.2	0.2	0.2	0.2	0.2	0.2	0	0.2	0
EIF3G	0.2	0.2	0.2	0.2	0.2	0.2	0.2	0	0.2	0.2	0
EIF3H	0.1	0.1	0.1	0.1	0.1	0.1	0.1	0.1	0.1	0.1	0
EIF3I	0	0.6	0.6	0	0.6	0	0.6	0	0.6	0	0
EIF3J	0.7	0.7	0.7	0	0.7	0	0	0	0	0	0
EIF3J-AS1	0	0.8	0.8	0	0.8	0	0	0	0	0	0
EIF3K	0.2	0.2	0.2	0.2	0.2	0.2	0.2	0.2	2.9891e-150	0.2	0
EIF3L	0.2	0.2	0.2	0.2	0.2	0.2	0.2	0	0.2	0.2	0
EIF3M	0	0	0.7	0	0.7	0.7	0	0	0.7	0	0
EIF4A1	0.2	0.2	0.2	0.2	0.2	0.2	0.2	0.2	0	0.2	0
EIF4A2	0.2	0.2	0.2	0.2	0.2	0.2	0.2	0.2	0	0.2	0
EIF4A3	0	0.7	0.7	0	0.7	0	0.7	0	0	0	0
EIF4B	0	0	0.6	0.6	0	0.6	0.6	0.6	0	0	0
EIF4E	0.9	0	0	0	0	0	0	0	0	0.9	0
EIF4E2	0.5	0.5	0.5	0.5	0.5	0	0.5	0	0	0	0
EIF4EBP1	0	0	0	0	0	0	0	0	0	0	0
EIF4EBP2	0	1	0	0	0	0	0	0	0	0	0
EIF4G1	0	0.9	0	0.9	0	0	0	0	0	0	0
EIF4G2	0	0.6	0.6	0	0.6	0	0.6	0	0.6	0	0
EIF4H	0.3	0.3	0.3	0	0.3	0.3	0.3	0	0.3	0.3	0
EIF5	0.6	0.6	0.6	0.6	0	0	0.6	0	0	0	0
EIF5A	0	0.7	0.7	0	0.7	0	0.7	0	0	0	0
EIF5B	0.4	0	0	0.4	0.4	0	0.4	0.4	0.4	0.4	0
EIF6	0.7	0.7	0.7	0	0	0	0.7	0	0	0	0
ELAC2	0	0	0	0	0	0	0	0	0	0	0
ELAVL1	0	0.7	0.7	0	0.7	0	0.7	0	0	0	0
ELF1	0	0.6	0.6	0.6	0	0	0	0.6	0.6	0	0
ELF2	0	0.7	0.7	0.7	0	0	0	0.7	0	0	0
ELMO1	0.9	0	0	0	0.9	0	0	0	0	0	0
ELMOD3	0	0	1	0	0	0	0	0	0	0	0
ELOF1	0	0.7	0.7	0	0	0	0.7	0	0	0.7	0
ELOVL1	0.9	0	0	0	0	0	0.9	0	0	0	0
ELOVL5	0.6	0.6	0.6	0	0	0.6	0	0	0	0.6	0
ELP2	0	0.8	0.8	0.8	0	0	0	0	0	0	0
ELP5	0.6	0.6	0.6	0.6	0	0	0.6	0	0	0	0
ELP6	0	0.9	0.9	0	0	0	0	0	0	0	0
EMB	0.9	0	0	0	0	0	0.9	0	0	0	0
EMC10	0	0.6	0.6	0	0.6	0	0.6	0	0	0.6	0
EMC3	0.7	0.7	0	0	0.7	0	0.7	0	0	0	0
EMC4	0	0.7	0	0.7	0.7	0	0.7	0	0	0	0
EMC6	0.6	0.6	0.6	0	0.6	0	0.6	0	0	0	0
EMC7	0.6	0.6	0	0	0.6	0	0.6	0	0	0.6	0
EMC8	0.8	0	0.8	0	0	0	0.8	0	0	0	0
EMC9	1	0	0	0	0	0	0	0	0	0	0
EMD	0	0.5	0	0	0.5	0.5	0.5	0	0.5	0.5	0
EMG1	0	0	0	0	0	0	0.9	0	0	0.9	0
EML3	0	0.8	0.8	0	0	0	0	0	0	0.8	0
EML4	0.7	0.7	0	0.7	0	0	0	0	0	0.7	0
EMP3	0.1	0.1	0.1	0.1	0.1	0.1	0.1	0.1	0.1	0.1	0
ENDOV	0	0.9	0.9	0	0	0	0	0	0	0	0
ENO1	0.3	0.3	0.3	0.3	0.3	0.3	0.3	0.3	0	0	0
ENO2	0	1	0	0	0	0	0	0	0	0	0
ENOPH1	0	0.8	0.8	0	0.8	0	0	0	0	0	0
ENSA	0.3	0.3	0.3	0.3	0.3	0.3	0.3	0	0.3	0	0
ENY2	0.5	0.5	0.5	0.5	0.5	0	0	0.5	0	0	0
EPB41	0.7	0.7	0	0	0	0	0.7	0	0	0.7	0
EPB41L4A-AS1	0.4	0	0.4	0.4	0	0.4	0.4	0.4	0.4	0	0
EPC1	0.5	0.5	0.5	0.5	0	0	0.5	0	0.5	0	0
EPHA1-AS1	0	0	0	0	0	0	1	0	0	0	0
EPHB6	0	0.9	0.9	0	0	0	0	0	0	0	0
EPHX2	0	0	0	0	0	0	0	0	0	0	0
EPM2AIP1	0	1	0	0	0	0	0	0	0	0	0
EPN1	0.7	0.7	0.7	0	0	0.7	0	0	0	0	0
EPRS	0.7	0.7	0.7	0	0	0	0.7	0	0	0	0
EPS15	1	0	0	0	0	0	0	0	0	0	0
EPS15L1	1	0	0	0	0	0	0	0	0	0	0
EPS8L2	0	1	0	0	0	0	0	0	0	0	0
EPSTI1	0	0	0	0	0	0	0	0	0	0	0
ERAL1	0	1	0	0	0	0	0	0	0	0	0
ERBB2IP	0	0.9	0.9	0	0	0	0	0	0	0	0
ERCC1	0.6	0.6	0.6	0	0	0.6	0	0.6	0	0	0
ERCC5	0	0	0	0	0	0	1	0	0	0	0
ERGIC1	0.9	0	0.9	0	0	0	0	0	0	0	0
ERGIC2	0	0.9	0.9	0	0	0	0	0	0	0	0
ERGIC3	0	0.5	0.5	0.5	0.5	0.5	0.5	0	0	0	0
ERH	0.4	0.4	0.4	0	0.4	0	0.4	0	0.4	0.4	0
ERI3	0	0.9	0	0	0.9	0	0	0	0	0	0
ERICH1	0.6	0.6	0.6	0.6	0.6	0	0	0	0	0	0
ERLEC1	0	0.9	0	0	0.9	0	0	0	0	0	0
ERN1	0	0	0	0	0	0	0	0	0	0	0
ERO1LB	1	0	0	0	0	0	0	0	0	0	0
ERP29	0.5	0.5	0	0.5	4.08125e-75	0.5	0.5	0	0	0.5	0
ERP44	0.7	0.7	0.7	0	0	0	0.7	0	0	0	0
ERV3-1	0	0.8	0.8	0	0	0	0.8	0	0	0	0
ESD	0.3	0.3	0	0.3	0.3	0.3	0.3	0.3	0.3	0	0
ESF1	0.9	0	0	0.9	0	0	0	0	0	0	0
ESYT1	0	0	0	0	0	0.9	0.9	0	0	0	0
ESYT2	0	1	0	0	0	0	0	0	0	0	0
ETF1	0	1	0	0	0	0	0	0	0	0	0
ETFA	0.7	0.7	0.7	0	0.7	0	0	0	0	0	0
ETFB	0	0.6	0.6	0	0.6	0.6	0.6	0	0	0	0
ETHE1	0.7	0.7	0	0	0.7	0	0.7	0	0	0	0
ETNK1	0.8	0	0.8	0.8	0	0	0	0	0	0	0
ETS1	0.8	0.8	0	0	0.8	0	0	0	0	0	0
EVI2A	0	0	0.8	0	0	0	0	0.8	0	0.8	0
EVI2B	0	0.5	0.5	0	0	0.5	0.5	0	0.5	0.5	0
EVL	0.3	0.3	0.3	0.3	0.3	0.3	0.3	0	0	0.3	0
EWSR1	0	0.5	0.5	0	0.5	0	0.5	0	0.5	0.5	0
EXOC3	0	0	0.8	0	0	0	0.8	0	0	0.8	0
EXOC4	1	0	0	0	0	0	0	0	0	0	0
EXOC5	0	0	0	1	0	0	0	0	0	0	0
EXOC7	0	0.6	0.6	0	0	0.6	0.6	0	0.6	0	0
EXOG	0.8	0	0	0.8	0	0	0	0.8	0	0	0
EXOSC1	0	0.5	0.5	0	0.5	0	0.5	0	0.5	0.5	0
EXOSC3	0	0	1	0	0	0	0	0	0	0	0
EXOSC4	0	0.9	0	0.9	0	0	0	0	0	0	0
EXOSC5	0	0	0.9	0	0	0	0	0	0	0.9	0
EXOSC6	0	0	0	0	0	0	0	0	0	0	0
EXOSC7	0	0.6	0.6	0	0.6	0	0.6	0	0	0.6	0
EXOSC8	0	0.7	0.7	0	0	0	0.7	0	0	0.7	0
EXOSC9	0	0.7	0.7	0	0.7	0	0.7	0	0	0	0
EZR	0.6	0.6	0	0	0	0	0.6	0	0.6	0.6	0
F8A1	0	0.6	0	0	0.6	0	0.6	0	0.6	0.6	0
FABP5	0	0.8	0	0	0	0.8	0.8	0	0	0	0
FADD	0	0	0	0	0	1	0	0	0	0	0
FAIM3	0	0.6	0.6	0.6	0.6	0.6	0	0	0	0	0
FAM102A	0	0	0	0	1	0	0	0	0	0	0
FAM103A1	0.8	0	0.8	0	0	0	0.8	0	0	0	0
FAM104A	0	0.8	0.8	0	0.8	0	0	0	0	0	0
FAM104B	0	0	0.9	0	0.9	0	0	0	0	0	0
FAM105A	0	0	0	0	0	0	0	0	0	0	0
FAM107B	0	0.8	0.8	0	0.8	0	0	0	0	0	0
FAM110A	0	0.8	0.8	0	0	0	0	0	0	0.8	0
FAM111A	0	0	0	0	0	0	0	0	0	0	0
FAM117A	0	0	0.9	0	0	0	0.9	0	0	0	0
FAM118A	0	0	0.6	0	0.6	0.6	0.6	0	0	0.6	0
FAM120AOS	0	0.9	0	0	0	0	0.9	0	0	0	0
FAM122A	0	0.9	0	0	0	0	0.9	0	0	0	0
FAM122B	0	0.8	0	0	0	0.8	0.8	0	0	0	0
FAM127A	0	0	0	1	0	0	0	0	0	0	0
FAM127B	0	0	0.9	0	0.9	0	0	0	0	0	0
FAM133B	0.5	0.5	0.5	0.5	0	0	0.5	0.5	0	0	0
FAM134A	0	0.7	0.7	0	0	0	0.7	0	0	0.7	0
FAM134B	0	0	1	0	0	0	0	0	0	0	0
FAM134C	0	0	0	0	0	0	0	0	0	0	0
FAM136A	0.6	0.6	0.6	0.6	0.6	0	0	0	0	0	0
FAM159A	0	0.9	0	0	0	0.9	0	0	0	0	0
FAM160A2	0	0	0	0	0	0	0	0	0	0	0
FAM162A	0	0	0.7	0	0.7	0.7	0	0	0	0.7	0
FAM172A	0	0.9	0.9	0	0	0	0	0	0	0	0
FAM173A	0.6	0	0	0.6	0	0	0.6	0.6	0	0.6	0
FAM175A	0	0.8	0	0	0.8	0	0	0.8	0	0	0
FAM177A1	0.6	0.6	0	0	0.6	0	0.6	0	0.6	0	0
FAM178A	0	0	0	0.9	0	0	0.9	0	0	0	0
FAM192A	0.8	0.8	0.8	0	0	0	0	0	0	0	0
FAM195A	0.8	0.8	0.8	0	0	0	0	0	0	0	0
FAM200B	0	0	0.8	0.8	0	0	0	0.8	0	0	0
FAM204A	0.6	0.6	0	0.6	0	0.6	0.6	0	0	0	0
FAM207A	0.7	0.7	0.7	0	0.7	0	0	0	0	0	0
FAM219B	0	0	1	0	0	0	0	0	0	0	0
FAM228B	0	0	0	0	0	0	0	0	0	0	0
FAM24B	0	1	0	0	0	0	0	0	0	0	0
FAM26F	0	0	0	0	1	0	0	0	0	0	0
FAM32A	0	0	0.5	0.5	0.5	0	0.5	0	0.5	0.5	0
FAM3A	0	0.6	0.6	0	0	0.6	0.6	0	0.6	0	0
FAM3C	0	0	0.8	0.8	0	0	0.8	0	0	0	0
FAM45A	0.9	0	0	0	0	0	0.9	0	0	0	0
FAM46A	0	0	1	0	0	0	0	0	0	0	0
FAM46C	0	0	0	0	0	0	0	0	0	0	0
FAM49B	0.4	0.4	0.4	0	0.4	0.4	0.4	0	0	0.4	0
FAM50A	0.7	0.7	0	0	0.7	0	0	0	0	0.7	0
FAM58A	0.6	0.6	0.6	0	0	0.6	0.6	0	0	0	0
FAM60A	0	0.8	0.8	0	0	0.8	0	0	0	0	0
FAM65B	0.3	0.3	0.3	0.3	0	0	0.3	0.3	0.3	0.3	0
FAM78A	0	0	0	0	0	0	0	0	0	0	0
FAM89B	0	0.9	0	0	0.9	0	0	0	0	0	0
FAM96A	0.6	0.6	0.6	0.6	0	0.6	0	0	0	0	0
FAM96B	0.6	0.6	0	0	0.6	0	0.6	0	0	0.6	0
FAM98C	0	0	0	0	0	0	0	0	1	0	0
FARS2	0	0.9	0	0	0	0	0.9	0	0	0	0
FARSA	0	0	0	0	0	0	0	0	0	1	0
FARSB	0	0	1	0	0	0	0	0	0	0	0
FASTK	0	0.5	0	0	0.5	0.5	0.5	0	0.5	0.5	0
FAU	0.1	0.1	0.1	0.1	0.1	0.1	0.1	0.1	0.1	0.1	0
FBL	0	0.3	0.3	0.3	0.3	0.3	0.3	0.3	0	0.3	0
FBLN5	0	0	0	0	0	0	0	0	0	0	0
FBRS	0	0	0	0	0	0	0	0	0	0	0
FBXL12	0	0	0	0	0	0	0	0	0	0	0
FBXL15	0	0.6	0	0	0.6	0.6	0.6	0	0	0.6	0
FBXL5	0	0	0	0	0	0	1	0	0	0	0
FBXO18	0	0	0	0	0	0	0	0	0	0	0
FBXO21	0	1	0	0	0	0	0	0	0	0	0
FBXO25	0	0.8	0.8	0	0	0	0.8	0	0	0	0
FBXO3	0	0	0	0	0	0	0	0	0	0	0
FBXO32	0	0	0	0	0	0	0	0	0	0	0
FBXO34	0	0	0	0	0	0	1	0	0	0	0
FBXO44	0	0.9	0.9	0	0	0	0	0	0	0	0
FBXO7	0.7	0.7	0.7	0	0.7	0	0	0	0	0	0
FBXO9	0.6	0.6	0.6	0	0	0	0.6	0	0.6	0	0
FBXW2	0	0.9	0	0	0.9	0	0	0	0	0	0
FBXW5	0	0.8	0	0	0	0	0.8	0	0	0.8	0
FCER1A	0	0	0	0	0	0	1	0	0	0	0
FCER1G	0	0.6	0.59994	0	0	0.6	0.6	0	0.6	0	0
FCER2	0	0	0	0	1	0	0	0	0	0	0
FCGR3A	0	0	0.9	0	0	0.9	0	0	0	0	0
FCGRT	0	0.4	0.4	0.4	0.4	0	0.4	0.4	0.4	0	0
FCHO1	0	0.8	0.8	0	0	0	0.8	0	0	0	0
FCN1	0	0	0	0	0	0	0	0	1	0	0
FCRL6	0	0	0	0	0	1	0	0	0	0	0
FCRLA	0	0	0	0	1	0	0	0	0	0	0
FDFT1	0	0.8	0.8	0	0	0	0	0	0.8	0	0
FDPS	0.5	0.5	0.5	0	0.5	0	0.5	0	0.5	0	0
FDX1	0	0.8	0	0	0	0	0.8	0	0.8	0	0
FDX1L	0	0	0	0.9	0	0	0	0	0.9	0	0
FERMT3	0.5	0.5	0.5	0	0.5	0	0.5	0	0	0.5	0
FEZ2	0.9	0.9	0	0	0	0	0	0	0	0	0
FGD3	0	0.7	0.7	0	0.7	0	0	0	0	0.7	0
FGD5-AS1	0.7	0.7	0	0	0	0	0	0.7	0.7	0	0
FGFBP2	0	0	0.9	0	0	0.9	0	0	0	0	0
FGFR1OP2	0	0.8	0.8	0	0.8	0	0	0	0	0	0
FGR	0	0	0	0	0	1	0	0	0	0	0
FH	0	0	0	0	0	1	0	0	0	0	0
FHIT	0.8	0.8	0	0	0	0	0	0	0	0.8	0
FHL1	0.7	0	0.7	0	0	0	0.7	0.699877	0	0	0
FHL3	0.9	0	0	0	0	0	0	0.9	0	0	0
FIBP	0.7	0.7	0.7	0	0	0	0.7	0	0	0	0
FIP1L1	0	0.7	0.7	0	0.7	0	0.7	0	0	0	0
FIS1	0	0.6	0.6	0.6	0	0	0.6	0	0	0.6	0
FKBP11	0.7	0.7	0	0.7	0	0	0.7	0	0	0	0
FKBP1A	0	0.5	0.5	0	0.5	0.5	0.5	0	0	0.5	0
FKBP2	0.6	0.6	0	0.6	0.6	0	0.6	0	0	0	0
FKBP3	0.6	0.6	0.6	0.6	0.6	0	0	0	0	0	0
FKBP4	0	0	0	0	0.9	0.9	0	0	0	0	0
FKBP5	0	0	1	0	0	0	0	0	0	0	0
FKBP8	0	0.6	0	0	0.6	0.6	0.6	0	0	0.6	0
FLAD1	0	0	0	0	0	0	0	0	0	1	0
FLI1	0	0	0.9	0	0	0	0.9	0	0	0	0
FLII	0	0.9	0	0	0	0	0.9	0	0	0	0
FLNA	0.5	0.5	0	0.5	0.5	0.5	0.5	0	0	0	0
FLOT1	0	0.5	0.5	0	0.5	0	0.5	0.5	0	0.5	0
FLOT2	0.6	0.6	0.6	0	0	0	0.6	0	0	0.6	0
FLT3LG	0	0	0	0.9	0	0.9	0	0	0	0	0
FLYWCH2	0	0.6	0.6	0	0.6	0.6	0.6	0	0	0	0
FMNL1	0.6	0.6	0	0	0.6	0	0.6	0	0	0.6	0
FN3KRP	0	0.9	0	0	0	0	0.9	0	0	0	0
FNBP1	0.6	0.6	0	0.6	0.6	0	0.6	0	0	0	0
FNBP4	0.5	0.5	0.5	0.5	0	0	0	0.5	0.5	0	0
FNTA	0	0.7	0.7	0	0.7	0	0	0	0	0.7	0
FOPNL	0	0.8	0.8	0	0.8	0	0	0	0	0	0
FOS	0.1	0.1	0.1	0.1	0.1	0.1	0.1	0.1	0.1	0.1	0
FOSB	0.4	0.4	0	0.4	0.4	0.4	0	0.4	0.4	0	0
FOXN3	0	0	0	0	0	0	0	0	1	0	0
FOXP1	0	0	0.5	0.5	0	0.5	0.5	0	0.5	0.5	0
FPGS	0.7	0.7	0.7	0	0.7	0	0	0	0	0	0
FRA10AC1	0	0	0.7	0	0.7	0.7	0	0.7	0	0	0
FRAT2	0	0	0	0	0	0	0	0	0	0	0
FRG1	0.6	0.6	0.6	0	0.6	0	0	0	0.6	0	0
FRG1B	0.8	0.8	0.8	0	0	0	0	0	0	0	0
FRMD8	0	0.9	0	0	0.9	0	0	0	0	0	0
FTH1	0.1	0.1	0.1	0.1	0.1	0.1	0.1	0.1	0.1	0.1	0
FTL	0.1	0.1	0.1	0.1	0.1	0.1	0.1	0.1	0.1	0.1	0
FTSJ1	0	1	0	0	0	0	0	0	0	0	0
FTSJ2	0	0	0.9	0	0	0	0.9	0	0	0	0
FTSJ3	0	0.9	0	0	0	0	0.9	0	0	0	0
FUBP1	0.8	0.8	0.8	0	0	0	0	0	0	0	0
FUBP3	0	0	1	0	0	0	0	0	0	0	0
FUNDC1	1	0	0	0	0	0	0	0	0	0	0
FUNDC2	0	0.6	0.6	0	0.6	0	0.6	0	0	0.6	0
FUOM	0.6	0.6	0	0.6	0	0	0.6	0	0	0.6	0
FUS	0	0.5	0.5	0.5	0.5	0	0.5	0	0.5	0	0
FUT7	0	0	0	0	0	1	0	0	0	0	0
FXN	0	0	1	0	0	0	0	0	0	0	0
FXR1	0	0.7	0.7	0	0.7	0.7	0	0	0	0	0
FXYD5	0.2	0.2	0.2	0.2	0.2	0.2	0.2	0.2	0	0.2	0
FXYD7	0	1	0	0	0	0	0	0	0	0	0
FYB	0	0.7	0	0	0	0.7	0	0	0.7	0.7	0
FYN	0.6	0.6	0	0	0.6	0	0.599938	0	0.6	0	0
FYTTD1	0	0.9	0.9	0	0	0	0	0	0	0	0
G3BP1	0	0.9	0	0	0	0	0.9	0	0	0	0
G3BP2	0	0	0	1	0	0	0	0	0	0	0
G6PC3	0.8	0.8	0	0.8	0	0	0	0	0	0	0
G6PD	0.7	0.7	0.7	0	0	0	0.7	0	0	0	0
GABARAP	0.2	0.2	0.2	0.2	0.2	0.2	0.2	0	0.2	0.2	0
GABARAPL1	0	0	0	1	0	0	0	0	0	0	0
GABARAPL2	0	0.3	0	0.3	0.3	0.3	0.3	0.3	0.3	0.3	0
GADD45A	0.9	0	0	0.9	0	0	0	0	0	0	0
GADD45B	0.6	0.6	0.6	0	0.6	0	0	0	0	0.6	0
GADD45GIP1	0.5	0.5	0	0	0.5	0.5	0.5	0	0	0.5	0
GAK	0	0	0	0	0	0	1	0	0	0	0
GALK1	1	0	0	0	0	0	0	0	0	0	0
GALM	0.8	0.8	0	0	0	0.8	0	0	0	0	0
GALNT11	0	0	0	0	0	0	0	0	0	0	0
GALNT2	0	0	0	0	0	1	0	0	0	0	0
GALT	0	0.7	0.7	0	0.7	0.7	0	0	0	0	0
GAMT	0	0	0.9	0	0	0.9	0	0	0	0	0
GANAB	0.7	0.7	0.7	0.7	0	0	0	0	0	0	0
GAPDH	0.1	0.1	0.1	0.1	0.1	0.1	0.1	0.1	0.1	0.1	0
GAPT	0	0	0	0	0	0	0	0	0	0	0
GAR1	0	0	0	0	0	0	0	0	0	0	0
GARS	0	0.8	0.8	0	0	0.8	0	0	0	0	0
GATA3	0	0.9	0	0	0	0.9	0	0	0	0	0
GBAS	0	1	0	0	0	0	0	0	0	0	0
GBP1	0	0.9	0	0	0	0	0	0	0	0.9	0
GBP2	0.6	0.6	0	0	0.430958	0	0.6	0	0	0.6	0
GBP5	0	0	0	0	0	0	0	0	0	0	0
GCA	0.8	0.8	0	0.8	0	0	0	0	0	0	0
GCC2	0.6	0	0.6	0.6	0	0	0.6	0.6	0	0	0
GCDH	0	0	0	0	0	0.9	0.9	0	0	0	0
GCH1	0	0	0	0	0	0	0	0	0	0	0
GCHFR	0.4	0.4	0.4	0	0.4	0	0.4	0	0.4	0.4	0
GCLM	1	0	0	0	0	0	0	0	0	0	0
GCSAM	0	1	0	0	0	0	0	0	0	0	0
GDE1	0.9	0.9	0	0	0	0	0	0	0	0	0
GDI1	0	0.7	0	0	0	0.7	0.7	0	0	0.7	0
GDI2	0	0.7	0.7	0	0	0.7	0	0	0.7	0	0
GEMIN7	0	0.7	0.7	0.7	0	0	0.7	0	0	0	0
GFER	0	1	0	0	0	0	0	0	0	0	0
GGA1	0.4	0	0	0.4	0.4	0	0.4	0.4	0.4	0.4	0
GGA2	0	0	0.9	0	0	0	0	0	0	0.9	0
GGCT	0	0.8	0	0.8	0.8	0	0	0	0	0	0
GGCX	0.9	0.9	0	0	0	0	0	0	0	0	0
GGNBP2	0	0	0.7	0	0	0	0.7	0	0.7	0.7	0
GGPS1	0	0.6	0.6	0	0.6	0	0.6	0	0	0.6	0
GHITM	0	0.5	0.5	0	0.5	0	0.5	0	0.5	0.5	0
GID8	0	0	0.6	0	0.6	0	0.6	0	0.6	0.6	0
GIMAP1	0.5	0	0.5	0.5	0	0.5	0	0	0.5	0.5	0
GIMAP2	0	0.7	0.7	0	0.699914	0	0	0	0	0.7	0
GIMAP4	0	0.8	0	0.8	0	0	0	0	0.8	0	0
GIMAP5	0	0.9	0	0	0	0.9	0	0	0	0	0
GIMAP6	0	0.9	0.9	0	0	0	0	0	0	0	0
GIMAP7	0.5	0.5	0.5	0.5	0	0.5	0	0	0.5	0	0
GINM1	0.9	0.9	0	0	0	0	0	0	0	0	0
GIPC1	0	1	0	0	0	0	0	0	0	0	0
GIT2	0	0.9	0.9	0	0	0	0	0	0	0	0
GLB1	0	0	1	0	0	0	0	0	0	0	0
GLG1	0.6	0.6	0	0	0.6	0	0.6	0	0	0.6	0
GLI4	0	0.7	0	0	0.7	0.7	0.7	0	0	0	0
GLIPR1	0.8	0.8	0	0	0	0	0.8	0	0	0	0
GLIPR2	0.8	0	0	0	0.8	0	0	0	0	0.8	0
GLO1	0	0.9	0.9	0	0	0	0	0	0	0	0
GLOD4	0	0.6	0.6	0	0.6	0	0.6	0	0	0.6	0
GLRX	0	0.6	0	0	0.6	0.6	0.6	0	0	0.6	0
GLRX3	0.8	0	0.8	0	0	0	0	0	0.8	0	0
GLRX5	0.5	0.5	0.5	0.5	0.5	0	0.5	0	0	0	0
GLT8D1	0	0.9	0	0	0	0	0.9	0	0	0	0
GLTP	0	0.9	0	0	0	0	0	0	0.9	0	0
GLTPD1	0	0.9	0.9	0	0	0	0	0	0	0	0
GLTSCR2	0.2	0.2	0.2	0.2	0.2	0.2	0.2	0.2	0	0.2	0
GLUD1	0	0.7	0.7	0	0.7	0	0.7	0	0	0	0
GLUL	0.9	0	0.9	0	0	0	6.25444e-139	0	0	0	0
GLYR1	0	0	0.8	0	0.8	0	0.8	0	0	0	0
GMCL1	0	1	0	0	0	0	0	0	0	0	0
GMDS	0.9	0.9	0	0	0	0	0	0	0	0	0
GMFG	0.2	0.2	0.2	0.2	0.2	0.2	0.2	5.67055e-208	0.2	0.2	0
GMIP	0	0	0	0	0	0	0	0	0	0	0
GMPPA	0	0	0	0	0.9	0	0	0	0	0.9	0
GMPR2	0	0.7	0.7	0	0.7	0.7	0	0	0	0	0
GMPS	0	0.8	0.8	0	0	0	0	0	0	0.8	0
GNAI2	0.5	0.5	0.5	0.5	0.5	0	0.5	0	0	0	0
GNAI3	0	0.7	0.7	0	0.7	0	0.7	0	0	0	0
GNAS	0.5	0.5	0.5	0.5	0	0.5	0.5	0	0	0	0
GNB1	0.9	0	0	0.9	0	0	0	0	0	0	0
GNB1L	0	1	0	0	0	0	0	0	0	0	0
GNB2	0.6	0.6	0	0	0.6	0	0.6	0	0	0.6	0
GNB2L1	0.1	0.1	0.1	0.1	0.1	0.1	0.1	0.1	0.1	0.1	0
GNB5	0	0	0	0	0	0	0	0	0	0	0
GNG2	0.7	0	0	0.7	0.7	1.85972e-273	0	0	0.7	0	0
GNG5	0.5	0.5	0.5	0.5	0.5	0	0.5	0	0	0	0
GNG7	0	0	0	0	0.9	0	0.9	0	0	0	0
GNL1	0	0	0	0	0.8	0	0.8	0	0.8	0	0
GNL2	0	0	0	0	0	0	0	0	0	0	0
GNL3	0	0.7	0.7	0	0	0.7	0	0	0	0.7	0
GNLY	0	0.5	0.5	0.5	0	0.5	0	0.5	0	0.5	0
GNPAT	1	0	0	0	0	0	0	0	0	0	0
GNPTAB	0	0	0	0	0	0	0	0	0.999992	0	0
GNPTG	0.7	0.7	0.7	0	0.7	0	0	0	0	0	0
GOLGA4	0	0	0	1	0	0	0	0	0	0	0
GOLGA7	0	0.6	0	0	0.6	0.6	0.6	0	0	0.6	0
GOLGB1	0	0	0	0	0	0	0	0	0	0	0
GOLPH3	0	1	0	0	0	0	0	0	0	0	0
GOLT1B	0	0	0	0	0	0	0	0	0	0	0
GON4L	0	0.8	0	0.8	0	0	0.8	0	0	0	0
GOPC	0.7	0.7	0.7	0.7	0	0	0	0	0	0	0
GORASP2	0	0	0.9	0	0	0	0	0	0	0.9	0
GOT2	0	0	0.9	0	0.9	0	0	0	0	0	0
GPAA1	0	0.6	0.6	0	0.6	0	0.6	0	0.6	0	0
GPANK1	0	1	0	0	0	0	0	0	0	0	0
GPATCH4	0.6	0	0.6	0	0	0.6	0	0.6	0	0.6	0
GPATCH8	0.6	0.6	0.6	0.6	0	0	0.6	0	0	0	0
GPBP1	0.6	0.6	0.6	0.6	0	0	0.6	0	0	0	0
GPBP1L1	0	0	0	0	0	0	0	0	0	0	0
GPI	0.8	0	0	0	0	0	0.8	0	0	0.8	0
GPKOW	0	0	0	0	0	0	0	0	0	0	0
GPN1	0	0	1	0	0	0	0	0	0	0	0
GPN3	0	0	0	0	1	0	0	0	0	0	0
GPR108	0	0.7	0	0	0.7	0	0.7	0	0	0.7	0
GPR171	0	1	0	0	0	0	0	0	0	0	0
GPR18	0	0	0	0	0	0	0	0	0	0	0
GPR183	0	0	0	0	0	0	0	0	0	0	0
GPR56	0	0	0	0	0	1	0	0	0	0	0
GPR65	0	1	0	0	0	0	0	0	0	0	0
GPS1	0.6	0.6	0	0	0.6	0	0.6	0	0	0.6	0
GPS2	0	0	1	0	0	0	0	0	0	0	0
GPSM3	0.4	0.4	0.4	0.4	4.41765e-91	0.4	0.4	0	0	0.4	0
GPX1	0.2	0.2	0.2	0.2	0.2	0.2	0.2	0	0.2	0.2	0
GPX4	0.2	0.2	0.2	0.2	0.2	0.2	0.2	0.2	0	0.2	0
GPX7	0	0.8	0.8	0	0	0.8	0	0	0	0	0
GRAMD1A	0	0	0.7	0	0.7	0	0.7	0	0	0.7	0
GRAP	0	0	0.9	0	0	0	0	0.9	0	0	0
GRAP2	0	0	0	0	0	0	0	0	0	0	0
GRB2	0.5	0.5	0.5	0.5	0	0	0.5	0.5	0	0	0
GRHPR	0.7	0.7	0.7	0	0	0.7	0	0	0	0	0
GRINA	0.6	0.6	0.6	0.6	0	0	0	0.6	0	0	0
GRK6	0	0.6	0.6	0	0.6	0.6	0	0	0.6	0	0
GRN	0	0	0.7	0.7	0	0.7	0	0	0.7	0	0
GRPEL1	0	0.9	0	0	0	0	0	0	0.9	0	0
GRSF1	0	0.7	0.7	0	0.7	0	0.7	0	0	0	0
GRWD1	0	0.6	0.6	0	0.6	0	0.6	0	0	0.6	0
GS1-251I9.4	0	0.7	0	0	0.7	0	0.7	0.7	0	0	0
GSAP	0	0	0	0	0	0	0	0	0	0	0
GSDMD	0	0.5	0	0.5	0.5	0.5	0.5	0	0.5	0	0
GSKIP	0	0	0	0	0	0	1	0	0	0	0
GSN	0	0	0	0	0	0	0	0	0	1	0
GSPT1	0.7	0.7	0.7	0	0.7	0	0	0	0	0	0
GSS	0	0.9	0	0	0	0	0	0	0	0.9	0
GSTK1	0.1	0.1	0.1	0.1	0.1	0.1	0.1	0.1	0.1	0.1	0
GSTM3	0	0	0.9	0	0	0	0.9	0	0	0	0
GSTM4	0	0.9	0.9	0	0	0	0	0	0	0	0
GSTO1	0.5	0.5	0.5	0	0.5	0.5	0	0	0.5	0	0
GSTP1	0.1	0.1	0.1	0.1	0.1	0.1	0.1	0.1	0.1	0.1	0
GSTT1	0	0	0	0	0	0	0	0	0	0	0
GTF2A2	0.8	0.8	0.8	0	0	0	0	0	0	0	0
GTF2B	0	0.6	0	0	0.6	0.6	0.6	0	0	0.6	0
GTF2E2	0	1	0	0	0	0	0	0	0	0	0
GTF2F1	0	0.8	0.8	0	0	0.8	0	0	0	0	0
GTF2F2	0.9	0.9	0	0	0	0	0	0	0	0	0
GTF2H1	0	0	0	0	0	0	0	0	0	0	0
GTF2H5	0	0.8	0	0.8	0	0	0	0	0.8	0	0
GTF3A	0	0.6	0	0	0	0.6	0.6	0	0.6	0.6	0
GTF3C5	0	0	1	0	0	0	0	0	0	0	0
GTF3C6	0.8	0.8	0	0	0.8	0	0	0	0	0	0
GTPBP4	0	0.8	0.8	0	0	0	0	0	0	0.8	0
GTPBP6	0	0.5	0.5	0	0.5	0.5	0.5	0	0	0.5	0
GTPBP8	0	0.9	0.9	0	0	0	0	0	0	0	0
GUCD1	0	0.8	0	0	0	0.8	0.8	0	0	0	0
GUK1	0	0.3	0.3	0.3	0.3	0.3	0.3	0.3	0	0.3	0
GUSB	0.9	0	0	0	0.9	0	0	0	0	0	0
GYG1	0.7	0.7	0	0	0	0	0.7	0	0.7	0	0
GYPC	0.2	0.2	0.2	0.2	0.2	0.2	0.2	0.2	0	0.2	0
GZMA	0.6	0	0.6	0.6	0	0.6	0	0.6	0	0	0
GZMB	0	0	0.9	0	0	0.9	0	0	0	0	0
GZMH	0	0	0	0	0	1	0	0	0	0	0
GZMK	0	0.799453	0.8	0.8	0	0	0	0	0	0	0
GZMM	0.6	0.6	0	0.6	0	0.6	0	0.6	0	0	0
H1FX	0.6	0.6	0	0	0.6	0	0.6	0	0	0.6	0
H2AFJ	0.6	0.6	0	0.6	0.6	0	0.6	0	0	0	0
H2AFV	0.6	0.6	0	0.6	0.6	0	0	0	0	0.6	0
H2AFX	0	0	0	0.9	0.9	0	0	0	0	0	0
H2AFY	0.4	0.4	0.4	0.4	0.4	0.4	0.4	0	0	7.57403e-213	0
H2AFZ	0.6	0.6	0	0	0.6	0	0.6	0	0	0.6	0
H3F3A	0	0.5	0.5	0.5	0	0	0.5	0	0.5	0.5	0
H3F3B	0.1	0.1	0.1	0.1	0.1	0.1	0.1	0.1	0.1	0.1	0
HACL1	0	0	0	0	0	0	0	0	0	0	0
HADH	0	0.8	0	0.8	0.8	0	0	0	0	0	0
HADHA	0	0.5	0.5	0	0.5	0.5	0.5	0	0.5	0	0
HADHB	0	0.7	0.7	0	0.7	0.7	0	0	0	0	0
HAGH	0	0.8	0	0	0.8	0	0.8	0	0	0	0
HAPLN3	0	0	0	0	0	0	0	0	0	0	0
HARS	0	0	0.7	0	0.7	0	0.7	0	0	0.7	0
HAT1	0	0	0	0	1	0	0	0	0	0	0
HAUS1	0.9	0.9	0	0	0	0	0	0	0	0	0
HAUS4	0	0	0	1	0	0	0	0	0	0	0
HAX1	0.3	0.3	0.3	0	0.3	0.3	0.3	0	0.3	0.3	0
HBP1	0	0	0	0	0	0	1	0	0	0	0
HBS1L	0	0	0	0.9	0	0.9	0	0	0	0	0
HCCS	0.8	0.8	0	0	0	0	0.8	0	0	0	0
HCFC1R1	0.7	0.7	0	0	0.7	0	0.7	0	0	0	0
HCLS1	0	0.6	0.6	0	0.6	0	0.6	0	0	0.6	0
HCST	0.3	0.3	0.3	0.3	0	0.3	0.3	0.3	0	0.3	0
HDAC1	0	0.6	0.6	0	0.6	0.6	0.6	0	0	0	0
HDAC10	0	0.9	0.9	0	0	0	0	0	0	0	0
HDAC2	0	0.7	0.7	0	0.7	0.7	0	0	0	0	0
HDAC3	0	0.7	0.7	0	0	0.7	0	0	0.7	0	0
HDAC5	0	0.7	0.7	0.7	0	0	0.7	0	0	0	0
HDAC7	0	0.9	0.9	0	0	0	0	0	0	0	0
HDDC2	0	0	0.6	0.6	0.6	0	0.6	0.6	0	0	0
HDDC3	0	0.6	0.6	0	0.6	0.6	0	0	0	0.6	0
HDGF	0	0	1	0	0	0	0	0	0	0	0
HDHD2	0	0	1	0	0	0	0	0	0	0	0
HDHD3	0	0.6	0.6	0	0.6	0.6	0.6	0	0	0	0
HDLBP	0	0	0	0	0	0	0	0	0	0	0
HEBP1	0	0.6	0.6	0.6	0.6	0.6	0	0	0	0	0
HEBP2	0.7	0.7	0.7	0.7	0	0	0	0	0	0	0
HECTD1	0.8	0.8	0	0	0	0	0	0.8	0	0	0
HELZ	0	0.8	0	0	0	0	0.8	0.8	0	0	0
HEMK1	0	0	0	0	0	0	0	0	0	0	0
HENMT1	0	0.8	0.8	0.8	0	0	0	0	0	0	0
HERC2	0	0	0	0	0	0	0	0	0	0	0
HERC4	0	0	1	0	0	0	0	0	0	0	0
HERPUD1	0.8	0.8	0	0	0	0	0.8	0	0	0	0
HERPUD2	0.7	0.7	0	0	0.7	0	0.7	0	0	0	0
HEXA	0.9	0.9	0	0	0	0	0	0	0	0	0
HEXB	0	0	0.8	0	0.8	0	0.8	0	0	0	0
HEXIM1	0	0	0	0	0	0	0	0	0	0	0
HGS	0	0	1	0	0	0	0	0	0	0	0
HGSNAT	0	1	0	0	0	0	0	0	0	0	0
HHEX	0	0	0	0	0	0	0	0	0	0	0
HIBADH	0	0	0.9	0	0	0.9	0	0	0	0	0
HIBCH	0	1	0	0	0	0	0	0	0	0	0
HIF1A	0	0	0	1	0	0	0	0	0	0	0
HIGD1A	0	0.9	0.9	0	0	0	0	0	0	0	0
HIGD2A	0.3	0.3	0.3	0.3	0.3	0.3	0.3	0	0	0.3	0
HINT1	0.2	0.2	0.2	0.2	0.2	0.2	0.2	0.2	0	0.2	0
HINT2	0.7	0.7	0	0.7	0	0	0.7	0	0	0	0
HIRIP3	0	0.9	0	0	0	0	0	0	0	0.9	0
HIST1H1C	0.7	0	0.7	0.7	0	0	3.80442e-128	0	0	0.7	0
HIST1H1D	0.6	0.6	0.6	0.6	0	0	0.6	0	0	0	0
HIST1H1E	0.6	0.6	0.6	0.6	0	0	0.6	0	0	0	0
HIST1H2AC	0	0	0	0	0	0	0	0	0	0	0
HIST1H2AE	0	0	0	0	0	0	0	0	0	0	0
HIST1H2AM	0	0	0	0	0	0	0	0	0	0	0
HIST1H2BD	0	0	0	0.9	0	0	0.9	0	0	0	0
HIST1H2BK	0	0	0	0.9	0	0	0	0	0.9	0	0
HIST1H4C	0.2	0.2	0.2	0.2	0.2	0.2	0.2	0.2	0.2	0	0
HIST2H2AC	0.8	0	0	0.8	0.8	0	0	0	0	0	0
HIST2H2BE	0	1	0	0	0	0	0	0	0	0	0
HK1	0	0.9	0	0	0.9	0	0	0	0	0	0
HLA-A	0.1	0.1	0.1	0.1	0.1	0.1	0.1	0.1	0.1	0.1	0
HLA-B	0.1	0.1	0.1	0.1	0.1	0.1	0.1	0.1	0.1	0.1	0
HLA-C	0.1	0.1	0.1	0.1	0.1	0.1	0.1	0.1	0.1	0.1	0
HLA-DMA	0.7	0.7	0	0	0.7	0	0	0	0.7	0	0
HLA-DMB	0	0.9	0	0	0.9	0	0	0	0	0	0
HLA-DOB	0	0	0	0	1	0	0	0	0	0	0
HLA-DPA1	0.2	0	0.2	0.2	0.2	0.2	0.2	0.2	0.2	0.2	0
HLA-DPB1	0	0.2	0.2	0.2	0.2	0.2	0.2	0.2	0.2	0.2	0
HLA-DQA1	0	0	0.6	0	0.6	0	0.6	0.6	0.6	0	0
HLA-DQA2	0	0	0	0	0.7	0.7	0.7	0.7	0	0	0
HLA-DQB1	0	0	0.5	0.5	0.5	0.5	0.5	0	0.5	0	0
HLA-DRA	0	0	0.5	0	0.5	0	0.5	0.5	0.5	0.5	0
HLA-DRB1	0	0	0.3	0.3	0.3	0.3	0.3	0.3	0.3	0.3	0
HLA-DRB5	0	0	0.4	0.4	0.4	0.4	0.4	0	0.4	0.4	0
HLA-E	0.2	0.2	0.2	0.2	0.2	0.2	0.2	0.2	0	0.2	0
HLA-F	0.7	0	0	0	0.7	0	0.697976	0	0.7	0	0
HM13	0.8	0	0	0	0.8	0	0.8	0	0	0	0
HMBOX1	0	0.9	0.9	0	0	0	0	0	0	0	0
HMBS	0	0.9	0	0	0	0.9	0	0	0	0	0
HMCES	0	0.8	0	0	0	0	0.8	0	0	0.8	0
HMG20B	0	0.9	0	0	0.9	0	0	0	0	0	0
HMGA1	0	0.5	0.5	0	0.5	0.5	0.5	0	0.5	0	0
HMGB1	0.2	0.2	0.2	0.2	0.2	0.2	0.2	0	0.2	0.2	0
HMGB2	0	0.6	0	0	0.6	0.6	0.6	0	0.6	0	0
HMGCL	0	0.9	0.9	0	0	0	0	0	0	0	0
HMGN1	0.2	0.2	0.2	0.2	0.2	0.2	0.2	0	0.2	0.2	0
HMGN2	0	0.7	0.7	0.7	0	0	0.7	0	0	0	0
HMGN3	0.2	0.2	0.2	0.2	0.2	0	0.2	0.2	0.2	0.2	0
HMGXB4	0.8	0.8	0	0.8	0	0	0	0	0	0	0
HMHA1	0	0.5	0.5	0	0.5	0.5	0.5	0	0	0.5	0
HMOX2	0	0	0	0	0	0	0	0	0	0	0
HN1	0.5	0.5	0	0	0.5	0	0.5	0.5	0	0.5	0
HNRNPA0	2.44839e-159	0.5	0.5	0	0	0.5	0.5	0	0.5	0.5	0
HNRNPA1	0.2	0.2	0.2	0.2	0.2	0.2	0.2	0.2	0	0.2	0
HNRNPA2B1	0.2	0.2	0.2	0.2	5.26174e-227	0.2	0.2	0.2	0.2	0.2	0
HNRNPA3	0.4	0.4	0.4	0	0.4	0	0.4	0	0.4	0.4	0
HNRNPAB	0	0.7	0.7	0.7	0.7	0	0	0	0	0	0
HNRNPC	0	0.5	0.5	0.5	0	0.5	0.5	0	0.5	0	0
HNRNPD	0.7	0.7	0.7	0	0.7	0	0	0	0	0	0
HNRNPDL	0.3	0.3	0.3	0.3	2.79777e-114	0.3	0.3	0	0.3	0.3	0
HNRNPF	0	0.4	0.4	0.4	0.4	0	0.4	0	0.4	0.4	0
HNRNPH1	0.5	0	0.5	0.5	0.5	0	0.5	0	0.5	0	0
HNRNPH2	0	0.6	0.6	0	0.6	0	0.6	0	0	0.6	0
HNRNPH3	0	0.4	0.4	0	0.4	0.4	0.4	0	0.4	0.4	0
HNRNPK	1.67391e-196	0.3	0.3	0.3	0.3	0	0.3	0.3	0.3	0.3	0
HNRNPL	0.6	0	0.6	0.6	0	0	0.6	0	0	0.6	0
HNRNPM	0	0.3	0.3	0.3	0.3	0.3	0.3	0	0.3	0.3	0
HNRNPR	0	0.9	0.9	0	0	0	0	0	0	0	0
HNRNPU	0	0.6	0.6	0.6	0	0	0.6	0	0.6	0	0
HNRNPUL1	0.7	0.7	0	0	0	0	0.7	0	0.7	0	0
HOOK2	0	0	0.8	0	0.8	0	0.8	0	0	0	0
HOPX	0	0	0	0.5	0.5	0.5	0.5	0.5	0	0.5	0
HOTAIRM1	0	0	0	0	0.8	0	0.8	0	0	0.8	0
HOXB-AS1	0	0	1	0	0	0	0	0	0	0	0
HOXB2	0	0.9	0	0	0	0.9	0	0	0	0	0
HP1BP3	0.5	0.5	0.5	0.5	0	0	0	0.5	0.5	0	0
HPCAL1	0	0.4	0.4	0	0.4	0.4	0.4	0	0.4	0.4	0
HPRT1	0.8	0.8	0	0	0	0.8	0	0	0	0	0
HPS1	0.8	0.8	0.8	0	0	0	0	0	0	0	0
HPS4	0	0.8	0	0.8	0	0.8	0	0	0	0	0
HRAS	0.8	0.8	0	0	0	0	0.8	0	0	0	0
HRSP12	0.9	0	0	0.9	0	0	0	0	0	0	0
HSBP1	0.5	0.5	0.5	0.5	0.5	0	0.5	0	0	0	0
HSBP1L1	0	0	0	0	0	0	1	0	0	0	0
HSCB	0	0	0.9	0.9	0	0	0	0	0	0	0
HSD17B10	0.6	0.6	0.6	0	0.6	0	0.6	0	0	0	0
HSD17B11	0.3	0.3	0.3	0.3	0.3	0	0.3	0.3	0.3	0	0
HSD17B12	0	0	0	0	1	0	0	0	0	0	0
HSD17B8	0	0	0	0	0	0.9	0.9	0	0	0	0
HSF1	0	0.6	0.6	0	0	0.6	0.6	0	0	0.6	0
HSH2D	0	1	0	0	0	0	0	0	0	0	0
HSP90AA1	0	0.3	0.3	0.3	0.3	0.3	0.3	0.3	0	0.3	0
HSP90AB1	0.2	0.2	0.2	0.2	0	0.2	0.2	0.2	0.2	0.2	0
HSP90B1	0.5	0.5	0	0.5	0.5	0	0.5	0.5	0	0	0
HSPA14	0	1	0	0	0	0	0	0	0	0	0
HSPA1A	0	0	0	0	0	0	0	0	0	0	0
HSPA4	1	0	0	0	0	0	0	0	0	0	0
HSPA5	0.7	0.7	0	0	0.7	0	0.7	0	0	0	0
HSPA8	0.1	0.1	0.1	0.1	0.1	0.1	0.1	0.1	0.1	0.1	0
HSPA9	0	0.8	0.8	0	0.8	0	0	0	0	0	0
HSPB1	0	0.4	0	0.4	0.4	0.4	0.4	0.4	0	0.4	0
HSPB11	0	0	0.8	0.8	0.8	0	0	0	0	0	0
HSPBP1	0	0.8	0.8	0	0.8	0	0	0	0	0	0
HSPD1	0.5	0	0.5	0	0.5	0.5	0.5	0.5	0	0	0
HSPE1	0.5	0	0.5	0	0.5	0	0.5	0.5	0.5	0	0
HSPH1	0	0	0	0.9	0	0	0	0.9	0	0	0
HTATIP2	0	0.8	0	0	0.8	0	0.8	0	0	0	0
HTATSF1	0	0.8	0.8	0	0.8	0	0	0	0	0	0
HTRA2	0.9	0.9	0	0	0	0	0	0	0	0	0
HUS1	0	0	0	0	0	0	0	0	0	0	0
HUWE1	0	0	0	0	0	0	0	0	0	0	0
HVCN1	0.5	0.5	0	0	0.5	0.5	0.497138	0	0.5	0	0
IAH1	0.6	0.6	0	0	0.6	0	0.6	0	0.6	0	0
IARS2	0	1	0	0	0	0	0	0	0	0	0
ICAM2	0	0.5	0.5	0	0.5	0	0.5	0	0.5	0.5	0
ICAM3	0	0.3	0	0.3	0.3	0.3	0.3	0.3	0.3	0.3	0
ICT1	0	0.8	0.8	0	0	0	0	0	0	0.8	0
ID1	0	0	0	0	0	0	1	0	0	0	0
ID2	0.5	0.5	0	0.5	0	0.5	0.5	0.5	0	0	0
ID3	0	0.8	0.8	0	0	0	0.8	0	0	0	0
IDH2	0.7	0.7	0	0	0.7	0	0.7	0	0	0	0
IDH3A	0	0	0	0	0	0	1	0	0	0	0
IDH3B	0	0.7	0.7	0	0.7	0	0.7	0	0	0	0
IDH3G	0	0.6	0.6	0	0.6	0	0.6	0	0	0.6	0
IDI1	0	0.5	0.5	0.5	0	0	0.5	0	0.5	0.5	0
IDNK	0.8	0	0.8	0.8	0	0	0	0	0	0	0
IDS	0.8	0.8	0	0.8	0	0	0	0	0	0	0
IER2	0.1	0.1	0.1	0.1	0.1	0.1	0.1	0.1	0.1	0.1	0
IER3IP1-1	0.5	0.5	0	0	0.5	0	0.5	0	0.5	0.5	0
IER5	0	0.9	0	0.9	0	0	0	0	0	0	0
IFI16	0.6	0.6	0.6	0.6	0	0	0	0	0.6	0	0
IFI27L2	0	0.6	0.6	0.6	0	0.6	0.6	0	0	0	0
IFI30	0	0	0	0	0	0	0	0	1	0	0
IFI35	0	0.6	0.6	0	0.6	0	0.6	0	0.6	0	0
IFI6	0	0	0.7	0	0	0.7	0.7	0	0	0.7	0
IFITM1	0.5	0.5	0.5	0.5	0	0.5	0	0.5	0	0	0
IFITM2	0.2	0.2	0.2	0.2	0.2	0.2	0.2	0.2	0	0.2	0
IFITM3	0.7	0.7	0	0.7	0	0	0	0	0	0.7	0
IFNAR1	0.7	0.7	0.7	0	0	0	0.7	0	0	0	0
IFNAR2	0.7	0.7	0.7	0	0.7	0	0	0	0	0	0
IFNGR1	1	0	0	0	0	0	0	0	0	0	0
IFNGR2	0.7	0.7	0	0.7	0	0	0	0	0	0.7	0
IFRD1	0.9	0.9	0	0	0	0	0	0	0	0	0
IFRD2	0	0.7	0	0	0.7	0	0.7	0	0.697961	0	0
IFT20	0.6	0.6	0.6	0	0.6	0	0.6	0	0	0	0
IFT27	0.7	0.7	0.7	0	0	0.7	0	0	0	0	0
IFT43	0	0	1	0	0	0	0	0	0	0	0
IFT52	0	0.9	0	0.9	0	0	0	0	0	0	0
IFT57	0.5	0.5	0.5	0.5	0	0.5	0.5	0	0	0	0
IGBP1	0	0.4	0.4	0	0.4	0.4	0.4	0.4	0.4	0	0
IGFBP7	0	0	0	0	0	0.9	0.9	0	0	0	0
IGFLR1	0.9	0	0	0.9	0	0	0	0	0	0	0
IGJ	0	0	0	0	0	0	0	0	0	1	0
IGLL5	0	0	0	0	1	0	0	0	0	0	0
IGSF6	0	0	0	0	0	0	0	0	1	0	0
IGSF8	0	0	0.9	0	0.9	0	0	0	0	0	0
IK	0	0.5	0.5	0	0.5	0	0.5	0	0.5	0.5	0
IKBIP	0	0	1	0	0	0	0	0	0	0	0
IKBKB	1	0	0	0	0	0	0	0	0	0	0
IKBKE	0.9	0	0	0	0	0	0.9	0	0	0	0
IKZF1	0	0.5	0	0.5	0	0	0.5	0.5	0.5	0.5	0
IL10RA	0	0.9	0	0	0	0	0	0	0	0.753132	0
IL10RB	0	0	0.8	0	0.8	0.8	0	0	0	0	0
IL12RB1	1	0	0	0	0	0	0	0	0	0	0
IL16	0	0.4	0.4	0.4	0.4	0	0.4	0	0.4	0.4	0
IL17RA	0	0	1	0	0	0	0	0	0	0	0
IL23A	0	0	0	0	0	0	0	0	0	0	0
IL27RA	0	0.7	0	0	0.7	0	0.7	0	0	0.7	0
IL2RB	0	0.9	0	0	0	0.9	0	0	0	0	0
IL2RG	0.4	0.4	0.4	0.4	0.4	0.4	0	0	0	0.4	0
IL32	0.5	0.5	0.5	0.5	0	0.5	0	0.5	0	0	0
IL4R	0.8	0.8	0	0.8	1.6896e-254	0	0	0	0	0	0
IL6R	0	1	0	0	0	0	0	0	0	0	0
IL7R	0	0	0.8	0.8	0	0	0	0.8	0	0	0
ILF2	0	0.6	0.6	0	0.6	0	0.6	0	0.6	0	0
ILF3	0.5	0.5	0.5	0.5	0.5	0	0	0.5	0	0	0
ILF3-AS1	0	0.5	0.5	0.5	0.5	0	0.5	0	0	0.5	0
ILK	0	0.8	0	0	0.8	0	0.8	0	0	0	0
ILKAP	0	0.8	0.8	0	0	0	0	0	0	0.8	0
ILVBL	0	0	0.8	0	0.8	0	0	0.8	0	0	0
IMMP1L	0.8	0	0	0.8	0.8	0	0	0	0	0	0
IMMT	0	0	0.9	0	0.9	0	0	0	0	0	0
IMP3	0	0.5	0.5	0	0.5	0	0.5	0	0.5	0.5	0
IMP4	0	0.6	0.6	0	0	0.6	0.6	0	0	0.6	0
IMPDH1	0	0.8	0.8	0	0	0	0.8	0	0	0	0
IMPDH2	0	0	0.5	0.5	0	0.5	0.5	0.5	0.5	0	0
ING1	0	1	0	0	0	0	0	0	0	0	0
ING2	0	0	0	0.9	0.9	0	0	0	0	0	0
ING3	0.8	0.8	0	0.8	0	0	0	0	0	0	0
ING4	0	0.7	0.7	0.7	0	0.7	0	0	0	0	0
ING5	0	0	0	0	1	0	0	0	0	0	0
INO80C	0.9	0.9	0	0	0	0	0	0	0	0	0
INO80E	0	0.7	0	0	0	0.7	0.7	0	0	0.7	0
INPP4A	0	0	0	0	0	0	0	0	0	0	0
INPP4B	0	1	0	0	0	0	0	0	0	0	0
INPP5D	0.9	0	0	0	0	0	0.9	0	0	0	0
INPP5K	0	0.9	0	0	0.9	0	0	0	0	0	0
INSIG1	1	0	0	0	0	0	0	0	0	0	0
INSIG2	0	0	0	0	0	0	0	0	0	0	0
INTS10	0	0.9	0.9	0	0	0	0	0	0	0	0
INTS12	0	0	0	0	1	0	0	0	0	0	0
INTS6	0	0	0	0	0	0	0	0	0	0	0
INTS6-AS1	0	1	0	0	0	0	0	0	0	0	0
IP6K1	0	1	0	0	0	0	0	0	0	0	0
IP6K2	0	0.6	0.6	0	0.6	0.6	0	0	0.6	0	0
IPCEF1	0	0	0	0	0	0	0	0	0	0	0
IQGAP1	0.6	0	0.6	0.6	0	0	0.6	0.6	0	0	0
IQGAP2	0	0	0.9	0.9	0	0	0	0	0	0	0
IRAK4	0	0.6	0	0.6	0	0	0.6	0	0.6	0.6	0
IREB2	0	0.9	0	0.9	0	0	0	0	0	0	0
IRF1	0	0	0	0.9	0	0	0.9	0	0	0	0
IRF2	0	0	0.9	0	0	0	0.9	0	0	0	0
IRF2BP2	0.7	0.7	0	0.7	0.7	0	0	0	0	0	0
IRF3	0	0.9	0	0	0	0	0.9	0	0	0	0
IRF7	0	0.8	0.8	0	0	0.8	0	0	0	0	0
IRF8	0	0	0	0	1	0	0	0	0	0	0
IRF9	0	0	0.9	0.9	0	0	0	0	0	0	0
ISCA1	0	0.8	0	0	0.8	0	0.8	0	0	0	0
ISCA2	0	0.9	0	0	0	0	0	0	0.9	0	0
ISCU	3.13675e-51	0.3	0.3	0.3	0.3	0.3	0.3	0	0.3	0.3	0
ISG15	0.6	0.6	0	0	0.6	0	0.6	0	0	0.6	0
ISG20	6.0187e-207	0.4	0	0.4	0.4	0.4	0	0.4	0.399996	0.4	0
ISG20L2	0	0.8	0.8	0	0.8	0	0	0	0	0	0
ISOC1	0	1	0	0	0	0	0	0	0	0	0
ISOC2	0.7	0.7	0.7	0	0.7	0	0	0	0	0	0
IST1	1	0	0	0	0	0	0	0	0	0	0
ISY1	0	0	0.8	0	0.8	0	0.8	0	0	0	0
ISYNA1	0	0	0	0	0	1	0	0	0	0	0
ITFG1	0	1	0	0	0	0	0	0	0	0	0
ITFG2	0	0.9	0.9	0	0	0	0	0	0	0	0
ITGA4	0.8	0.8	0	0.8	0	0	0	0	0	0	0
ITGAE	0.7	0.7	0.7	0.7	0	0	0	0	0	0	0
ITGAL	0.8	0.8	0	0.8	0	0	0	0	0	0	0
ITGB1	0	0	0	0	0	0	0	0	0	0	0
ITGB1BP1	0.5	0.5	0	0	0.5	0	0.5	0	0.5	0.5	0
ITGB2	0.2	0.2	0.2	0.2	0.2	0.2	0.2	0.2	0	0.2	0
ITGB2-AS1	0	0	0	0	1	0	0	0	0	0	0
ITGB7	0	0.8	0	0	0.8	0	0.580427	0	0	0	0
ITK	0	0	0	0	0	1	0	0	0	0	0
ITM2A	0	0.7	0.7	0	0	0.7	0.7	0	0	0	0
ITM2B	0.3	0.3	0.3	0.3	0	0.3	0.3	0.3	0	0.3	0
ITM2C	0.6	0	0.6	0.6	0	0	0	0.6	0	0.6	0
ITPA	0.6	0.6	0.6	0	0.6	0	0.6	0	0	0	0
ITSN2	0.5	0.5	0.5	0.5	0	0	0.5	0.5	0	0	0
IVD	0.8	0	0.8	0	0	0	0	0.8	0	0	0
IVNS1ABP	0	0.8	0.8	0	0	0	0	0	0	0.8	0
IWS1	0	0	0	1	0	0	0	0	0	0	0
JADE1	0	0.9	0	0	0	0	0.9	0	0	0	0
JADE2	0	0	0	0	0	0	0	0	0	0	0
JAGN1	0	0.7	0	0	0.7	0.7	0	0	0.7	0	0
JAK1	0.2	0.2	0.2	0.2	0	0.2	0.2	0.2	0.2	0.2	0
JKAMP	0.9	0	0	0	0.9	0	0	0	0	0	0
JMJD1C	0	0.9	0	0	0	0	0	0.9	0	0	0
JMJD4	0	0	0	0	0	1	0	0	0	0	0
JMJD6	0	0	0	0	0	0	0	0	0	0	0
JMJD8	0	0	0.9	0	0	0	0	0	0.9	0	0
JOSD1	0	0	0	0	0	0	1	0	0	0	0
JOSD2	0.8	0.8	0	0	0	0	0	0	0	0.8	0
JPX	0.7	0.7	0.7	0.7	0	0	0	0	0	0	0
JTB	0.6	0.6	0	0	0	0.6	0.6	0	0	0.6	0
JUN	0.2	0.2	0.2	0.2	0.2	0.2	0.2	0.2	0	0.2	0
JUNB	0.4	0.4	0.4	0.4	0.4	0.4	0	0.4	0	0	0
JUND	0.5	0.5	0	0.5	0	0.5	0.5	0	0.5	0	0
KANSL1-AS1	0	0	0	0.8	0.8	0	0	0	0	0.8	0
KANSL2	0	1	0	0	0	0	0	0	0	0	0
KARS	0	0.5	0	0	0.5	0.5	0.5	0	0.5	0.5	0
KAT2A	0	0.9	0.9	0	0	0	0	0	0	0	0
KAT5	0	0.8	0	0	0.8	0	0.8	0	0	0	0
KAT6A	0	0	0	0	0	0	0	0	0	0	0
KAT8	0	0.7	0.7	0	0	0	0.7	0.7	0	0	0
KATNA1	1	0	0	0	0	0	0	0	0	0	0
KATNBL1	0.8	0.8	0.8	0	0	0	0	0	0	0	0
KCNAB2	0.7	0.7	0	0	0	0	0.7	0	0	0.7	0
KCNN4	0	0	0	0	0	0	0	0	0	0	0
KDELR1	0.4	0.4	0.4	0	0.4	0.4	0.4	0	0.4	0	0
KDELR2	0.6	0.6	0	0	0.6	0	0.6	0	0	0.6	0
KDM2A	0	0	0	0.9	0	0	0	0.9	0	0	0
KDM5A	0.8	0.8	0	0.8	0	0	0	0	0	0	0
KDSR	0.8	0.8	0	0	0	0.8	0	0	0	0	0
KEAP1	0	0	1	0	0	0	0	0	0	0	0
KHDRBS1	0	0.6	0.6	0	0.6	0.6	0	0	0.6	0	0
KIAA0020	0.9	0	0.9	0	0	0	0	0	0	0	0
KIAA0040	0.8	0	0.8	0.8	0	0	0	0	0	0	0
KIAA0125	0	0	0	0	0.8	0	0.8	0	0	0.8	0
KIAA0141	0	1	0	0	0	0	0	0	0	0	0
KIAA0907	0	0.9	0.9	0	0	0	0	0	0	0	0
KIAA0947	0	0.9	0	0.9	0	0	0	0	0	0	0
KIAA1143	0	0.8	0.8	0.8	0	0	0	0	0	0	0
KIAA1191	0	0	0.8	0	0.8	0	0.8	0	0	0	0
KIAA1430	0.9	0.9	0	0	0	0	0	0	0	0	0
KIAA1551	0.7	0	0	0.7	0	0	0.7	0	0	0.7	0
KIAA2026	0.9	0	0	0	0	0	0.9	0	0	0	0
KIF22	0	0.7	0.7	0	0	0.7	0.7	0	0	0	0
KIF2A	0.8	0	0	0.8	0	0	0	0.8	0	0	0
KIF5B	0.6	0.6	0.6	0	0.6	0	0.6	0	0	0	0
KIN	0	0	0	0	0	0	0	0	0	0	0
KLC1	0.7	0.7	0	0	0.7	0	0.7	0	0	0	0
KLF13	0	0	0	0	0	0	1	0	0	0	0
KLF2	0	0	0	0.7	0.7	0	0	0.7	0.7	0	0
KLF3	0	0.8	0	0	0.8	0	0.8	0	0	0	0
KLF6	0.2	0.2	0.2	0.2	0	0.2	0.2	0.2	0.2	0.2	0
KLHDC2	0	0.8	0.8	0	0	0	0	0	0	0.8	0
KLHDC3	0	0	1	0	0	0	0	0	0	0	0
KLHDC4	0	0	0.8	0.8	0	0	0.8	0	0	0	0
KLHL20	0	0	0.9	0	0	0	0.9	0	0	0	0
KLHL22	0	0	0	0	0	0	0.999987	0	0	0	0
KLHL24	0	0	0	0	0	0	0	0	0	0	0
KLHL36	0	0.8	0.8	0	0	0	0.8	0	0	0	0
KLRB1	0	0	0	0.8	0	0.8	0	0.8	0	0	0
KLRC1	0	0	0.9	0	0	0.9	0	0	0	0	0
KLRD1	0	0	0	0	0	1	0	0	0	0	0
KLRF1	0	0	0	0	0	1	0	0	0	0	0
KLRG1	0	0	0	0	0	0	1	0	0	0	0
KMT2A	0	0	0	1	0	0	0	0	0	0	0
KMT2C	0	0	0	0	0	0	0	0	0	0	0
KMT2E	0.5	0.5	0.5	0	0	0	0.5	0	0.5	0.5	0
KMT2E-AS1	0.7	0.7	0	0.7	0	0	0	0	0	0.7	0
KNOP1	0	0.9	0	0	0	0	0	0.9	0	0	0
KPNA3	0	1	0	0	0	0	0	0	0	0	0
KPNA4	0	0.9	0.9	0	0	0	0	0	0	0	0
KPNB1	0.6	0.6	0.6	0.6	0.6	0	0	0	0	0	0
KRAS	0	0	0	0.8	0.8	0	0	0	0.8	0	0
KRBOX4	0	0.9	0	0	0	0	0.9	0	0	0	0
KRCC1	0.7	0.7	0.7	0	0	0	0.7	0	0	0	0
KRI1	0	0	1	0	0	0	0	0	0	0	0
KRIT1	1	0	0	0	0	0	0	0	0	0	0
KRR1	0	0.8	0.8	0.8	0	0	0	0	0	0	0
KRT10	0.2	0	0.2	0.2	0.2	0.2	0.2	0.2	0.2	0.2	0
KRTCAP2	0.4	0.4	0.4	0.4	0.4	0	0.4	0	0	0.4	0
KRTCAP3	0	0	0	0	0	0	0	0	0	0	0
KTI12	0	0.8	0	0	0	0.8	0.8	0	0	0	0
KTN1	0.6	0.6	0.6	0.6	0	0	0	0	0.6	0	0
KXD1	0	0.5	0.5	0	0.5	0	0.5	0	0.5	0.5	0
LACTB	0	0	1	0	0	0	0	0	0	0	0
LACTB2	0	0	0.9	0.9	0	0	0	0	0	0	0
LAGE3	0	0	0.6	0	0.6	0.6	0	0.6	0.6	0	0
LAIR1	0.7	0.7	0.7	0	0	0	0	0.7	0	0	0
LAIR2	0	0	0	0	0	0	0	0	0	0	0
LAMP1	0	0.4	0.4	0.4	0.4	0	0.4	0	0.4	0.4	0
LAMP2	1	0	0	0	0	0	0	0	0	0	0
LAMTOR1	0.4	0.4	0.4	0.4	0	0	0.4	0	0.4	0.4	0
LAMTOR2	0.5	0.5	0	0.5	0.5	0	0.5	0.5	0	0	0
LAMTOR4	0	0.4	0	0.4	0.4	0.4	0.4	0	0.4	0.4	0
LAMTOR5	0.5	0.5	0.5	0.5	0.5	0	0.5	0	0	0	0
LAP3	0	1	0	0	0	0	0	0	0	0	0
LAPTM4A	0.4	0.4	0.4	0.4	0.4	0	0.4	0	0.4	0	0
LAPTM5	0.2	0.2	0.2	0.2	0.2	0.2	0.2	0	0.2	0.2	0
LARP1	0	0	0	0.9	0	0	0	0.9	0	0	0
LARP7	0.6	0.6	0.6	0.6	0	0	0	0	0.6	0	0
LARS	0.7	0.7	0	0.7	0	0	0	0	0.7	0	0
LAS1L	0	0	1	0	0	0	0	0	0	0	0
LASP1	0	1	0	0	0	0	0	0	0	0	0
LAT	0.8	0	0	0.8	0	0.8	0	0	0	0	0
LAT2	0	0	0	0	0	1	0	0	0	0	0
LBH	0	0.8	0.8	0.8	0	0	0	0	0	0	0
LBR	0	0.9	0	0	0	0	0.9	0	0	0	0
LCK	0.4	0.4	0.4	0.4	0	0.4	0	0.4	0	0.4	0
LCMT1	0	0	0	0	0.9	0.9	0	0	0	0	0
LCP1	0.4	0.4	0.4	0	0.4	0.4	0.4	0	0.4	0	0
LCP2	0	0.9	0	0	0	0	0.9	0	0	0	0
LDHA	0	0.4	0	0.4	0.4	0	0.4	0.4	0.4	0.4	0
LDHB	0.4	0.4	0.4	0.4	0	0	0.4	0.4	0	0.4	0
LDLRAP1	0	0	0.9	0	0.899899	0	0	0	0	0	0
LDOC1	0	0.9	0	0	0	0.9	0	0	0	0	0
LEF1	0.8	2.49738e-275	0.8	0.8	0	0	0	0	0	0	0
LEMD2	0	0.9	0	0	0	0	0	0	0	0.9	0
LENG1	0	0.5	0.5	0	0.5	0	0.5	0	0.5	0.5	0
LENG8	0.7	0.7	0	0	0	0.7	0.7	0	0	0	0
LEO1	0	1	0	0	0	0	0	0	0	0	0
LEPROT	0	0	0.7	0.7	0	0	0.7	0.7	0	0	0
LEPROTL1	0	0	0.6	0.6	0	0.6	0.6	0	0	0.6	0
LETMD1	0	0.5	0.5	0.5	0.5	0.5	0	0	0.5	0	0
LGALS1	0.7	0	0	0	0.7	0	0	0.7	0.7	0	0
LGALS2	0	0	0	0	0	0	0	0	1	0	0
LGALS3	0.899965	0	0	0	0	0	0	0	0	0.9	0
LGALS3BP	0	0	1	0	0	0	0	0	0	0	0
LGALS8	0	0	0	0	1	0	0	0	0	0	0
LGALS9	0.7	0.7	0	0.7	0	0.7	0	0	0	0	0
LHPP	0	0	0.9	0	0	0	0.9	0	0	0	0
LIAS	0	0	0	0	0	0	0	1	0	0	0
LIMD2	0.3	0.3	0.3	0.3	0.3	0.3	0.3	2.4213e-278	0	0.3	0
LIMS1	0.8	0.8	0	0	0	0.8	0	0	0	0	0
LINC-PINT	0	0	0	0	0	0	0	0	0	0	0
LINC00116	0.6	0	0	0.6	0	0	0.6	0.6	0	0.6	0
LINC00152	0	0	0	0.9	0	0	0.9	0	0	0	0
LINC00493	0.3	0.3	0.3	0.3	0.3	0	0.3	0.3	0	0.3	0
LINC00649	0	0	0	0	0	0	0	0	0	0	0
LINC00657	0.7	0.7	0	0.7	0	0	0	0	0.7	0	0
LINC00667	0	0.7	0	0	0.7	0.7	0.7	0	0	0	0
LINC00685	0	0	0	0	0	0	0	0	0	0	0
LINC00861	0	0	0.9	0	0	0.9	0	0	0	0	0
LINC00909	0	0	0.9	0	0	0	0.9	0	0	0	0
LINC00926	0	0	0	0	1	0	0	0	0	0	0
LINC00936	0.4	0.4	0.4	0.4	0	0	0.4	0	0.4	0.4	0
LINC00938	0	0.7	0	0.7	0.7	0.7	0	0	0	0	0
LINC00998	0	0	0	1	0	0	0	0	0	0	0
LINC01003	0	0.9	0.9	0	0	0	0	0	0	0	0
LINS	0	0	0	0	0	0	0	0	0	0	0
LIPA	0	0.9	0	0	0.9	0	0	0	0	0	0
LIPT1	0	0	0	0	1	0	0	0	0	0	0
LITAF	0.4	0.4	0.4	0	0.4	0.4	0.4	0	0	0.4	0
LIX1L	0	1	0	0	0	0	0	0	0	0	0
LL22NC03-2H8.5	0	0	0	0	0	0	0	0	0	4.94291e-120	0
LLPH	0	0.7	0	0.7	0.7	0	0	0	0.7	0	0
LMAN1	0	0.9	0	0	0.9	0	0	0	0	0	0
LMAN2	0.5	0.5	0	0	0.5	0	0.5	0	0.5	0.5	0
LMBR1L	0	1	0	0	0	0	0	0	0	0	0
LMBRD1	0.9	0.9	0	0	0	0	0	0	0	0	0
LMF2	0	0.9	0	0	0	0	0.9	0	0	0	0
LMNA	0.870833	0	0	0	0	0	0	0	0	0	0
LMO4	0	0	0.9	0	0.9	0	0	0	0	0	0
LNPEP	0	0.9	0	0	0	0	0.9	0	0	0	0
LONP2	0	0	0.9	0.9	0	0	0	0	0	0	0
LPAR6	0	0	0	0	0	0	0	0	0	0	0
LPCAT1	0	0	0.9	0.9	0	0	0	0	0	0	0
LPIN1	1	0	0	0	0	0	0	0	0	0	0
LPXN	0	0.8	0.8	0	0	0	0	0	0.8	0	0
LRBA	0	0	0	0	1	0	0	0	0	0	0
LRCH4	0	0.4	0.4	0	0.4	0.4	0.4	0	0.4	0.4	0
LRIF1	0	0	1	0	0	0	0	0	0	0	0
LRMP	1	0	0	0	0	0	0	0	0	0	0
LRP10	0.5	0.5	0	0	0.5	0	0.5	0	0.5	0.5	0
LRPAP1	0.5	0.5	0.5	0	0.5	0	0.5	0	0	0.5	0
LRPPRC	0	0	0	0.9	0	0.9	0	0	0	0	0
LRRC14	0	0.9	0	0	0	0	0.9	0	0	0	0
LRRC41	0	1	0	0	0	0	0	0	0	0	0
LRRC47	0	0	0.7	0	0.7	0.7	0.7	0	0	0	0
LRRC59	0.9	0	0.9	0	0	0	0	0	0	0	0
LRRFIP1	0.6	0.6	0	0	0.6	0.6	0.6	0	0	0	0
LRRFIP2	0	0.9	0	0	0.9	0	0	0	0	0	0
LRRN3	0	0	0	0	0	0	0	0	0	0	0
LSM1	0.7	0.7	0	0	0.7	0	0.7	0	0	0	0
LSM10	0.6	0.6	0.6	0	0	0	0.6	0	0	0.6	0
LSM14A	0	0.7	0.7	0	0	0	0.7	0	0	0.7	0
LSM2	0.5	0.5	0.5	0.5	0	0	0.5	0	0.5	0	0
LSM3	0.5	0.5	0.5	0.5	0.5	0	0	0	0.5	0	0
LSM4	0	0.5	0.5	0	0.5	0.5	0.5	0	0	0.5	0
LSM5	0	0	0.8	0.8	0.8	0	0	0	0	0	0
LSM6	0.6	0.6	0.6	0.6	0.6	0	0	0	0	0	0
LSM7	0.3	0.3	0.3	0.3	0	0.3	0.3	0.3	0	0.3	0
LSMD1	0.2	0.2	0.2	0.2	0.2	0.2	0.2	0.2	0.2	0	0
LSP1	0.2	0.2	0.2	0.2	0	0.2	0.2	0.2	0.2	0.2	0
LSR	0.9	0	0	0	0.9	0	0	0	0	0	0
LST1	0.3	0.3	0.3	0.3	0.3	0	0.3	0	0.3	0.3	0
LTA	0	0	0	0	0	0	0	0	0	0	0
LTA4H	0.5	0.5	0.5	0.5	0	0.5	0	0.5	0	0	0
LTB	0.4	0.4	0.4	0.4	0.4	0	0	0.4	0	0.4	0
LTB4R	0	0	0	0	0	0	0	0	0	0	0
LTBP3	0	0.8	0	0	0	0.8	0.8	0	0	0	0
LTBP4	0	0	0	0	0	0	0	0	0	0	0
LTV1	0.8	0.8	0.8	0	0	0	0	0	0	0	0
LUC7L	0	0	0	0	0	0	0	0	0	0	0
LUC7L3	0.6	0.6	0.6	0.6	0	0	0	0.6	0	0	0
LUZP1	0	0	0	1	0	0	0	0	0	0	0
LXN	1	0	0	0	0	0	0	0	0	0	0
LY6E	0.4	0.4	0.4	0.4	0.4	4.21108e-233	0.4	0	0	0.4	0
LY86	0	0	0	0	1	0	0	0	0	0	0
LY9	0	0	0	0	1	0	0	0	0	0	0
LYAR	0.3	0	0.3	0.3	0	0.3	0.3	0.3	0.3	0.3	0
LYL1	0	0	0	0	0	0	0.9	0.9	0	0	0
LYN	0	0	0	0	0	0	0	0	0	0	0
LYPLA1	0.7	0.7	0.7	0	0.7	0	0	0	0	0	0
LYPLA2	0	0.7	0	0	0.7	0	0.7	0	0.7	0	0
LYRM1	0	0.8	0	0	0	0.8	0.8	0	0	0	0
LYRM2	0.8	0.8	0.8	0	0	0	0	0	0	0	0
LYRM4	0	0	0.6	0.6	0.6	0.6	0	0.6	0	0	0
LYRM5	0	0	0	0	0.9	0.9	0	0	0	0	0
LYRM7	0	0	0.9	0	0	0	0	0	0	0.9	0
LYRM9	0	0	1	0	0	0	0	0	0	0	0
LYSMD2	0.5	0.5	0	0	0	0.5	0	0.5	0.5	0.5	0
LYST	0	0	1	0	0	0	0	0	0	0	0
LYZ	0	0	0	0	0	0	0.9	0	0.9	0	0
LZIC	0.9	0.9	0	0	0	0	0	0	0	0	0
M6PR	0	0.7	0	0	0.7	0	0.7	0	0.7	0	0
MACF1	0	0	0	0	0	0	0	0	0	0	0
MAD1L1	0	0.5	0.5	0	0.5	0.5	0.5	0	0	0.5	0
MAD2L2	0.6	0.6	0	0	0.6	0	0.6	0	0	0.6	0
MAEA	0	0.7	0	0	0.7	0	0.7	0	0	0.7	0
MAF1	0	0.6	0.6	0	0	0	0.6	0	0.6	0.6	0
MAGED1	0.8	0	0.8	0.8	0	0	0	0	0	0	0
MAGED2	0	0.7	0.7	0.7	0.7	0	0	0	0	0	0
MAGEF1	0	0	0	0	0.7	0.7	0.7	0.7	0	0	0
MAGEH1	0	0.6	0.6	0	0.6	0.6	0.6	0	0	0	0
MAGOH	0.5	0.5	0	0.5	0.5	0	0.5	0	0.5	0	0
MAGOHB	0.9	0	0	0.9	0	0	0	0	0	0	0
MAL	7.37878e-117	0	1	0	0	0	0	0	0	0	0
MALAT1	0.1	0.1	0.1	0.1	0.1	0.1	0.1	0.1	0.1	0.1	0
MALSU1	0	0.7	0.7	0	0	0.7	0	0	0.7	0	0
MALT1	1	0	0	0	0	0	0	0	0	0	0
MAN1A2	0	0	0	0	0	0	0	0	0	0	0
MAN1B1	0	1	0	0	0	0	0	0	0	0	0
MANBA	0	0	0	0	0	0	0	0	0	0	0
MANBAL	0	0	1	0	0	0	0	0	0	0	0
MANF	0	0.7	0	0	0.7	0	0.7	0	0.7	0	0
MAP1LC3B	0.7	0.7	0.7	0	0	0	0.7	0	0	0	0
MAP2K1	0	0.6	0	0	0.6	0.6	0.6	0	0	0.6	0
MAP2K2	0.4	0.4	0.4	0.4	0.4	0	0.4	0	0.4	0	0
MAP2K3	0.7	0.7	0.7	0	0	0	0.7	0	0	0	0
MAP2K7	0	1	0	0	0	0	0	0	0	0	0
MAP3K11	0	0	0	0	0.9	0	0.9	0	0	0	0
MAP3K13	0	0	0	0	0	0	0	0	0	0	0
MAP3K8	0	0	0	0	0	0	0	0	0	0	0
MAP4K1	0	0.8	0	0	0	0	0.8	0	0	0.8	0
MAP4K2	0	0	0	0	0	0	1	0	0	0	0
MAP7D1	0	0.8	0.8	0	0	0	0.8	0	0	0	0
MAPK1	0	0	0	1	0	2.87342e-52	0	0	0	0	0
MAPK13	0	0.9	0.9	0	0	0	0	0	0	0	0
MAPK14	0	0	0	0	1	0	0	0	0	0	0
MAPK1IP1L	0	0.4	0.4	0.4	0.4	0.4	0.4	0	0	0.4	0
MAPK3	0	0.8	0.8	0	0	0	0.8	0	0	0	0
MAPKAP1	0.8	0.8	0.8	0	0	0	0	0	0	0	0
MAPKAPK3	0	0.7	0.7	0	0.7	0.7	0	0	0	0	0
MAPKAPK5	0	0.9	0	0	0	0	0	0	0	0.9	0
MAPKAPK5-AS1	0	0	0.5	0	0.5	0.5	0.5	0	0.5	0.5	0
MAPRE1	0	0.8	0.8	0	0	0	0.8	0	0	0	0
MAPRE2	0	0.8	0.8	0	0.8	0	0	0	0	0	0
MARCH2	0.8	0.8	0.8	0	0	0	0	0	0	0	0
MARCH5	0	0.9	0.9	0	0	0	0	0	0	0	0
MARCH6	0.7	0.7	0	0.7	0	0.7	0	0	0	0	0
MARCH7	0	0.9	0.9	0	0	0	0	0	0	0	0
MARCKSL1	0	0.6	0.6	0	0	0.6	0	0	0.6	0.6	0
MARK3	0	0	0	0	0	0	0	0	0	0	0
MARS	0	1	0	0	0	0	0	0	0	0	0
MAT2A	0	1	0	0	0	0	0	0	0	0	0
MAT2B	0	0.7	0.7	0	0.7	0	0.7	0	0	0	0
MATK	0.5	0.5	0	0.5	0	0.5	0.5	0	0	0.5	0
MATR3	0	0.7	0.7	0	0.7	0	0	0	0.699977	0	0
MAX	0	0.6	0.6	0	0.6	0	0.6	0	0	0.6	0
MAZ	0	0	0	0	0.8	0	0.8	0	0	0.8	0
MBD1	0	0	0	0	0	0.9	0.9	0	0	0	0
MBD4	0	0.6	0.6	0.6	0	0	0.6	0	0.599999	0	0
MBNL1	0.4	0.4	0.4	0.4	0	0	0.4	0	0.4	0.4	0
MBOAT7	0.8	0	0.8	0	0	0	0.8	0	0	0	0
MBP	0.4	0.4	0	0.4	0.4	7.36767e-41	0.4	0.4	0	0.4	0
MBTPS1	0	0	0	0	0	0	0	0	0	0	0
MCEE	0	0	0	0	0	0.9	0.9	0	0	0	0
MCL1	0.5	0.5	0	0	0.5	0.5	0.5	0	0	0.5	0
MCM3	0	1	0	0	0	0	0	0	0	0	0
MCM5	1	0	0	0	0	0	0	0	0	0	0
MCM7	0	0.9	0	0.9	0	0	0	0	0	0	0
MCMBP	0	0.7	0.7	0	0	0	0.7	0	0	0.7	0
MCRS1	0	0.8	0	0	0	0	0.8	0	0.8	0	0
MCTS1	0.9	0	0.9	0	0	0	0	0	0	0	0
MCUR1	0	1	0	0	0	0	0	0	0	0	0
MDFIC	0.9	0	0	0	0	0.9	0	0	0	0	0
MDH1	0	0.6	0.6	0	0.6	0.6	0.6	0	0	0	0
MDH2	0.3	0.3	0.3	0	0.3	0.3	0.3	0	0.3	0.3	0
MDM4	0	0	0.8	0.8	0	0	0	0.8	0	0	0
MDS2	0	0	1	0	0	0	0	0	0	0	0
ME2	0	0.8	0.8	0	0.8	0	0	0	0	0	0
MEA1	0.6	0.6	0	0	0.6	0	0.6	0	0	0.6	0
MEAF6	0	0.7	0	0	0.7	0	0.7	0	0	0.7	0
MECP2	0.8	0.8	0	0	0.8	0	0	0	0	0	0
MED10	0	0.7	0	0	0	0	0.7	0	0.7	0.7	0
MED11	0	0	0.9	0	0	0	0.9	0	0	0	0
MED15	0.8	0.8	0	0	0	0	0	0	0	0.8	0
MED16	0	0.8	0.8	0	0	0	0.8	0	0	0	0
MED17	0.9	0	0.9	0	0	0	0	0	0	0	0
MED19	0	0.9	0	0	0	0	0.9	0	0	0	0
MED25	0	0	0	0	0	0	0	0	0	0	0
MED27	0	0.7	0.7	0	0	0	0.7	0	0	0.7	0
MED28	0	0.5	0.5	0	0.5	0.5	0	0.5	0.5	0	0
MED29	0	0.8	0	0	0.8	0	0.8	0	0	0	0
MED30	0.6	0.6	0.6	0	0	0	0.6	0	0.6	0	0
MED4	0	0.6	0.6	0	0.6	0	0.6	0	0	0.6	0
MED6	0.7	0.7	0.7	0.7	0	0	0	0	0	0	0
MED8	0	0.8	0	0	0.8	0	0.8	0	0	0	0
MEF2BNB	0.8	0.8	0.8	0	0	0	0	0	0	0	0
MEF2C	0	0	0	0	1.13456e-243	0	0	0	0	0	0
MEI1	0	0.9	0	0	0	0	0	0	0	0.899395	0
MEPCE	0	0	0	0	1	0	0	0	0	0	0
MESDC1	0	0.8	0	0	0.8	0	0	0	0.8	0	0
MESDC2	0.7	0.7	0	0	0.7	0	0.7	0	0	0	0
MEST	0	0	0	0	0	0	1	0	0	0	0
METAP1	0	0	0	0	0	0	0	0	0	0	0
METAP2	0	0.7	0.7	0	0.7	0	0	0	0.7	0	0
METTL10	0	0	0.9	0	0	0	0	0	0	0.9	0
METTL12	0.9	0	0	0	0.9	0	0	0	0	0	0
METTL17	0	0.8	0.8	0	0	0.8	0	0	0	0	0
METTL18	0	0	0	0	0	0	1	0	0	0	0
METTL21A	0	0	0.6	0.6	0	0.6	0	0.6	0.6	0	0
METTL23	0	0.6	0.6	0	0.6	0	0.6	0	0	0.6	0
METTL3	0	0	0	0	0	0	0	0	0	0	0
METTL5	0.6	0.6	0.6	0	0.6	0	0	0	0.6	0	0
METTL9	0	0.5	0	0	0.5	0.5	0.5	0	0.5	0.5	0
MFF	0.7	0.7	0.7	0	0	0	0.7	0	0	0	0
MFGE8	0	0	0	0	0	0	0	0	0	0	0
MFNG	0	0.4	0.4	0	0.4	0.4	0.4	0	0.4	0.4	0
MFSD1	0	0.8	0	0.8	0.8	0	0	0	0	0	0
MFSD10	0.7	0.7	0	0	0	0	0.7	0	0	0.7	0
MFSD11	0	0.8	0.8	0	0	0	0.8	0	0	0	0
MGAT1	0	0.7	0.7	0	0.7	0	0.7	0	0	0	0
MGAT2	0	0	0	0	0	0	0.9	0	0.750108	0	0
MGAT4A	0	0.6	0	0	0	0.6	0	0.6	0.583037	0.6	0
MGEA5	0.8	0	0	0.8	0	0	0.8	0	0	0	0
MGME1	0	0	0	0	0	0	0	0	0	0	0
MGMT	0.6	0.6	0.6	0	0.6	0	0.6	0	0	0	0
MGST2	0	0	0	0	0	0	3.76241e-157	0	0	0	0
MGST3	0.5	0.5	0	0	0.5	0	0.5	0	0.5	0.5	0
MIA3	0	0.8	0.8	0	0	0	0.8	0	0	0	0
MIB2	0.5	0.5	0	0	0.5	0.5	0.5	0	0	0.5	0
MICAL1	0	0	0	0	0	0	0	0	0	0	0
MICU2	0.5	0.5	0.5	0	0.5	0	0.5	0	0	0.5	0
MID1IP1	0	0.7	0	0	0.7	0	0.7	0.7	0	0	0
MIDN	0	0	0	0	0	0	1	0	0	0	0
MIEN1	0.4	0.4	0.4	0.4	0	0.4	0.4	0	0	0.4	0
MIER1	0	0.9	0	0.9	0	0	0	0	0	0	0
MIF	0.3	0.3	0.3	0.3	0.3	0.3	0.3	0	0	0.3	0
MIF4GD	0.7	0.7	0.7	0	0	0	0.7	0	0	0	0
MIIP	0.7	0	0.7	0	0	0	0.7	0	0	0.7	0
MINA	0	0	0	0	0	0	0	0	0	0	0
MINOS1	0.6	0	0	0.6	0.6	0	0.6	0	0	0.6	0
MIR142	0.7	0	0.7	0.7	0.7	0	0	0	0	0	0
MIR24-2	0	0	0	0	0	0	0	0	1	0	0
MIR4435-1HG	0	0	0	0	0	0	0	0	0	0	0
MIR4519	0	0	0	0.8	0.8	0	0.8	0	0	0	0
MIS12	0	1	0	0	0	0	0	0	0	0	0
MIS18BP1	0	0	0	0	0	0	0	0	1	0	0
MITD1	0	0.9	0	0	0	0	0.9	0	0	0	0
MKKS	0.5	0.5	0.5	0.5	0.5	0	0	0.5	0	0	0
MKNK1	0	0	0	0	0	0	0	0	0	0	0
MKNK2	0.8	0.8	0	0	0	0.8	0	0	0	0	0
MKRN1	0	0.9	0	0	0.9	0	0	0	0	0	0
MKRN2	0	0.7	0.7	0	0	0.7	0.7	0	0	0	0
MLEC	0.6	0.6	0.6	0	0.6	0	0	0.6	0	0	0
MLF2	0	0.5	0.5	0	0.5	0.5	0.5	0	0.5	0	0
MLLT10	0.9	0.9	0	0	0	0	0	0	0	0	0
MLLT11	0	0	0	0	0	0	0	0	0	0	0
MLLT3	0	0.8	0.8	0.8	0	0	5.04156e-76	0	0	0	0
MLLT6	0	0	0	1	0	0	0	0	0	0	0
MLST8	0	1	0	0	0	0	0	0	0	0	0
MLX	0	0.9	0.9	0	0	0	0	0	0	0	0
MLXIP	1	0	0	0	0	0	0	0	0	0	0
MMAB	0	0	0.9	0	0.9	0	0	0	0	0	0
MMADHC	0	0.7	0.7	0.7	0.7	0	0	0	0	0	0
MMP24-AS1	0	0.8	0	0	0.8	0	0.8	0	0	0	0
MNAT1	1	0	0	0	0	0	0	0	0	0	0
MOAP1	0	0.7	0	0	0.7	0	0.7	0	0	0.7	0
MOB1A	0.7	0.7	0.7	0	0	0	0	0	0.7	0	0
MOB2	0	0.7	0	0	0.7	0	0.7	0	0	0.7	0
MOB3A	0	0.9	0	0	0.9	0	0	0	0	0	0
MOB4	0	0.8	0.8	0	0.8	0	0	0	0	0	0
MOCS2	0	0	0	0	0.9	0	0	0.9	0	0	0
MOGS	0	0	0	0	0	0	1	0	0	0	0
MORF4L1	0	0.3	0.3	0.3	0.3	0.3	0.3	0	0.3	0.3	0
MORF4L2	0	0.7	0.7	0	0.7	0	0	0.7	0	0	0
MOSPD3	0	0	0	0	1	0	0	0	0	0	0
MPC1	0.6	0.6	0	0	0.6	0	0.6	0	0.6	0	0
MPC2	0.7	0.7	0.7	0	0.7	0	0	0	0	0	0
MPDU1	0	0	0	0	0.9	0.9	0	0	0	0	0
MPG	0.8	0.8	0.8	0	0	0	0	0	0	0	0
MPHOSPH10	0	0.9	0.9	0	0	0	0	0	0	0	0
MPHOSPH6	0	0	0.7	0	0.7	0.7	0.7	0	0	0	0
MPHOSPH8	0.5	0.5	0	0.5	0	0	0.5	0	0.5	0.5	0
MPI	0	0	0.9	0	0	0	0.9	0	0	0	0
MPLKIP	0	0.8	0.8	0	0	0	0	0	0.8	0	0
MPP1	0.8	0.8	0	0	0	0	0.8	0	0	0	0
MPPE1	0.7	0.7	0.7	0.7	0	0	0	0	0	0	0
MPRIP	0.9	0	0	0	0.9	0	0	0	0	0	0
MPST	0	0	1	0	0	0	0	0	0	0	0
MPV17	0	0.9	0.9	0	0	0	0	0	0	0	0
MRFAP1	0	0.8	0.8	0	0.8	0	0	0	0	0	0
MRFAP1L1	0	1	0	0	0	0	0	0	0	0	0
MRP63	0.8	0	0	0.8	0.8	0	0	0	0	0	0
MRPL1	0.8	0	0.8	0.8	0	0	0	0	0	0	0
MRPL10	0.7	0.7	0.7	0	0.7	0	0	0	0	0	0
MRPL11	0.5	0.5	0.5	0	0.5	0.5	0.5	0	0	0	0
MRPL12	0.6	0.6	0.6	0	0.6	0.6	0	0	0	0	0
MRPL13	0	0	0	0	0	0	0	0	0	0	0
MRPL14	0.6	0.6	0	0	0.6	0	0.6	0	0	0.6	0
MRPL15	0	0	0.9	0	0	0.9	0	0	0	0	0
MRPL16	0	0.8	0	0	0.8	0.8	0	0	0	0	0
MRPL17	0	0	0	0	0	1	0	0	0	0	0
MRPL18	0	0.4	0.4	0	0.4	0.4	0.4	0	0.4	0.4	0
MRPL19	0.8	0.8	0.8	0	0	0	0	0	0	0	0
MRPL2	0	0.7	0.7	0	0.7	0	0	0	0.7	0	0
MRPL20	0.4	0.4	0.4	0	0.4	0	0.4	0.4	0	0.4	0
MRPL21	0.6	0.6	0.6	0	0.6	0.6	0	0	0	0	0
MRPL22	0	0.7	0.7	0	0.7	0	0	0	0.7	0	0
MRPL23	0	0.6	0	0	0.6	0.6	0.6	0	0	0.6	0
MRPL24	0	0	0.6	0	0.6	0.6	0.6	0	0	0.6	0
MRPL27	0.7	0.7	0.7	0.7	0	0	0	0	0	0	0
MRPL28	0.8	0.8	0.8	0	0	0	0	0	0	0	0
MRPL3	0	0	0.8	0	0.8	0.8	0	0	0	0	0
MRPL32	0	0.7	0.7	0	0.7	0.7	0	0	0	0	0
MRPL33	0.6	0.6	0	0.6	0.6	0	0	0.6	0	0	0
MRPL34	0	0.5	0	0	0.5	0.5	0.5	0	0.5	0.5	0
MRPL36	0.6	0.6	0	0	0.6	0	0.6	0	0.6	0	0
MRPL37	0	0.7	0.7	0	0	0.7	0	0	0.7	0	0
MRPL39	0	0	0	0	0	0	0	0	0	0	0
MRPL4	0.6	0.6	0.6	0	0.6	0.6	0	0	0	0	0
MRPL40	0.5	0	0.5	0.5	0	0	0.5	0.5	0	0.5	0
MRPL41	0.5	0	0.5	0	0.5	0.5	0.5	0	0	0.5	0
MRPL42	0	0.8	0.8	0.8	0	0	0	0	0	0	0
MRPL43	0	0.7	0	0	0.7	0	0.7	0.7	0	0	0
MRPL44	0	0.8	0.8	0	0.8	0	0	0	0	0	0
MRPL45	0	0	0.9	0	0.9	0	0	0	0	0	0
MRPL46	0	0.8	0.8	0	0	0.8	0	0	0	0	0
MRPL47	0	1	0	0	0	0	0	0	0	0	0
MRPL48	0	0.7	0.7	0	0.7	0.7	0	0	0	0	0
MRPL49	0	0.6	0.6	0	0.6	0	0.6	0	0	0.6	0
MRPL50	0	0	0	0	0	0	0	0	0	0	0
MRPL51	0.6	0.6	0.6	0.6	0.6	0	0	0	0	0	0
MRPL52	0.6	0.6	0.6	0.6	0	0	0	0.6	0	0	0
MRPL53	0.5	0	0.5	0.5	0.5	0	0.5	0	0	0.5	0
MRPL54	0.6	0.6	0	0.6	0	0	0.6	0.6	0	0	0
MRPL55	0	0.5	0.5	0	0.5	0.5	0.5	0	0	0.5	0
MRPL9	0.5	0.5	0.5	0.5	0.5	0	0.5	0	0	0	0
MRPS10	0	0.8	0.8	0	0.8	0	0	0	0	0	0
MRPS11	0.6	0.6	0.6	0	0.6	0	0.6	0	0	0	0
MRPS12	0.6	0.6	0.6	0	0	0	0.6	0	0	0.6	0
MRPS14	0	0.8	0.8	0	0.8	0	0	0	0	0	0
MRPS15	0.4	0.4	0.4	0	0.4	0.4	0	0	0.4	0.4	0
MRPS16	0.7	0	0.7	0.7	0.7	0	0	0	0	0	0
MRPS18A	0	0.7	0.7	0	0	0	0.7	0	0	0.7	0
MRPS18B	0	0.5	0.5	0	0.5	0.5	0.5	0	0	0.5	0
MRPS18C	0	0.7	0.7	0.7	0.7	0	0	0	0	0	0
MRPS2	0	0	0.7	0	0.7	0.7	0	0	0	0.7	0
MRPS21	0.4	0.4	0	0.4	0.4	0.4	0.4	0.4	0	0	0
MRPS22	0	0	0	0	0	0	0	0	0	0	0
MRPS23	0	0.7	0.7	0	0.7	0	0	0	0.7	0	0
MRPS25	0.8	0	0.8	0.8	0	0	0	0	0	0	0
MRPS26	0	0.5	0.5	0	0	0.5	0.5	0	0.5	0.5	0
MRPS27	0	1	0	0	0	0	0	0	0	0	0
MRPS28	0	0	1	0	0	0	0	0	0	0	0
MRPS30	0	0.7	0.7	0	0.7	0	0.7	0	0	0	0
MRPS31	0	0.9	0	0	0	0	0.9	0	0	0	0
MRPS33	0.5	0	0.5	0.5	0.5	0.5	0	0.5	0	0	0
MRPS34	0	0.5	0.5	0	0.5	0.5	0.5	0	0	0.5	0
MRPS35	0	0.7	0.7	0	0.7	0.7	0	0	0	0	0
MRPS36	0	0.7	0.7	0.7	0	0	0	0	0.7	0	0
MRPS5	0.5	0.5	0.5	0	0.5	0	0.5	0	0.5	0	0
MRPS6	0	0.5	0.5	0.5	0.5	0	0.5	0	0.5	0	0
MRPS7	0	0.4	0.4	0	0.4	0.4	0.4	0	0.4	0.4	0
MRPS9	0	0.9	0	0	0.9	0	0	0	0	0	0
MRRF	0	1	0	0	0	0	0	0	0	0	0
MRTO4	0	0	0	0	0.9	0.9	0	0	0	0	0
MS4A1	0	0	0	0	0.9	0	0	0	0	0.9	0
MS4A6A	0	0	0	0	0	0	0	0	1	0	0
MSI2	0.7	0.7	0	0.7	0.7	0	1.01079e-190	0	0	0	0
MSL3	0	0	0.6	0	0.6	0.6	0.6	0	0	0.6	0
MSN	0.6	0.6	0	0	0.6	0	0.6	0	0.6	0	0
MSRA	0	0.9	0	0	0.9	0	0	0	0	0	0
MSRB1	0	0	0	0.9	0.9	0	0	0	0	0	0
MSRB2	0	0.8	0.8	0	0.8	0	0	0	0	0	0
MST4	0.9	0	0.9	0	0	0	0	0	0	0	0
MT-ATP6	0	0.3	0.3	0.3	0.3	0.3	0.3	0.3	0	0.3	0
MT-CO1	0.1	0.1	0.1	0.1	0.1	0.1	0.1	0.1	0.1	0.1	0
MT-CO2	0.1	0.1	0.1	0.1	0.1	0.1	0.1	0.1	0.1	0.1	0
MT-CO3	0.1	0.1	0.1	0.1	0.1	0.1	0.1	0.1	0.1	0.1	0
MT-CYB	0.2	0.2	0.2	0.2	0.2	0.2	0.2	0.2	5.3853e-262	0.2	0
MT-ND1	0.1	0.1	0.1	0.1	0.1	0.1	0.1	0.1	0.1	0.1	0
MT-ND2	0.3	0.3	0.3	0.3	0.3	0.3	0.3	0	0	0.3	0
MT-ND3	0.3	0.3	0.3	0.3	0.3	0.3	0.3	0.3	0	1.31211e-246	0
MT-ND4	0.1	0.1	0.1	0.1	0.1	0.1	0.1	0.1	0.1	0.1	0
MT-ND4L	0.7	0.7	0.7	0.7	0	0	0	0	0	0	0
MT-ND5	0.2	0.2	0.2	0.2	0.2	0.2	0.2	0.2	0	0.2	0
MT1F	0.5	0	0.5	0.5	0	0.5	0.5	0	0	0.325085	0
MT1X	0	0	0	0.9	0	0	0.9	0	0	0	0
MT2A	0.7	0	0	0.7	0	0	0.7	0	0	0.7	0
MTA1	0	0	0.7	0.7	0	0	0	0.7	0.7	0	0
MTCH1	0	0.4	0.4	0	0.4	0.4	0.4	0	0.4	0.4	0
MTCH2	0.8	0.8	0	0	0.8	0	0	0	0	0	0
MTDH	0.5	0.5	0.5	0.5	0	0.5	0.5	0	0	0	0
MTERFD2	0	0	0.7	0	0	0.7	0.7	0	0	0.7	0
MTF2	0.7	0.7	0.7	0.7	0	0	0	0	0	0	0
MTFP1	0	0	0	0	1	0	0	0	0	0	0
MTFR1L	0	0	0	0	1	0	0	0	0	0	0
MTHFD2	0	0	0.9	0	0	0	0	0	0.9	0	0
MTHFD2L	0	0.9	0	0	0	0	0	0	0.9	0	0
MTHFS	0	0	0.7	0	0.7	0.7	0	0	0	0.7	0
MTIF3	0.6	0.6	0.6	0	0.6	0	0	0	0.6	0	0
MTMR14	0	0.8	0.8	0	0	0	0.8	0	0	0	0
MTPN	0	0	0.8	0.8	0	0	0.8	0	0	0	0
MTSS1	0	0	0	0	0	0	0	0	0	0	0
MTX1	0	0.7	0.7	0	0.7	0	0	0	0	0.7	0
MTX2	0	0	0.8	0	0.8	0.8	0	0	0	0	0
MUM1	0.8	0.8	0.8	0	0	0	0	0	0	0	0
MUS81	0	0	0.9	0	0	0	0.9	0	0	0	0
MVB12A	0	0	0.9	0	0	0.9	0	0	0	0	0
MVD	0.7	0.7	0.7	0.7	0	0	0	0	0	0	0
MVP	0	0.6	0.6	0	0.6	0.6	0.6	0	0	0	0
MX1	0	0	1	0	0	0	0	0	0	0	0
MX2	0	0	0	0	1	0	0	0	0	0	0
MXD4	0.999999	0	0	0	0	0	0	0	0	0	0
MYADM	0.8	0	0	0.8	0	0	0.8	0	0	0	0
MYC	0	0	0.7	0	0.7	0	0.7	0.7	0	0	0
MYCBP	0.9	0	0.9	0	0	0	0	0	0	0	0
MYCBP2	0.8	0.8	0.8	0	0	0	0	0	0	0	0
MYD88	0	0.8	0.8	0	0.8	0	0	0	0	0	0
MYEOV2	0.4	0.4	0	0.4	0.4	0.4	0.4	0.4	0	0	0
MYH9	0.6	0.6	0	0	0.6	0	0.6	0	0	0.6	0
MYL12A	0.1	0.1	0.1	0.1	0.1	0.1	0.1	0.1	0.1	0.1	0
MYL12B	0.2	0.2	0.2	0.2	0.2	0.2	0.2	0.2	0	0.2	0
MYL6	0.1	0.1	0.1	0.1	0.1	0.1	0.1	0.1	0.1	0.1	0
MYL6B	0	0	0	0	0.9	0	0.9	0	0	1.60978e-92	0
MYLIP	0	0.8	0	0	0	0	0	0	0.8	0.8	0
MYO1F	0.7	0	0	0	0	0.7	0.7	0	0	0.7	0
MYO1G	0.6	0.6	0	0	0.6	0	0.6	0	0	0.6	0
MYO9B	0	0.9	0	0	0	0	0.9	0	0	0	0
MYOM2	0	0	0	0	0	1	0	0	0	0	0
MZB1	0	0	0	0	0	0	0	0	0	6.21926e-94	0
MZF1	0	0	0	0	0	0	0.9	0	0	0.9	0
MZT1	0	0.8	0.8	0	0.8	0	0	0	0	0	0
MZT2A	0.3	0.3	0.3	0	0.3	0.3	0.3	0	0.3	0.3	0
MZT2B	0.3	0.3	0.3	0.3	0.3	0.3	0.3	0	0	0.3	0
N4BP2L1	0	0.7	0.7	0	0	0.7	0.7	0	0	0	0
N4BP2L2	0	0.6	0.6	0.6	0.6	0	0.6	0	0	0	0
NAA10	0.5	0.5	0	0	0.5	0	0.5	0	0.5	0.5	0
NAA15	0	1	0	0	0	0	0	0	0	0	0
NAA16	0	0	0	0.8	0	0	0.8	0	0	0.8	0
NAA20	0	0.7	0.7	0	0.7	0	0	0	0.7	0	0
NAA38	0.5	0.5	0	0.5	0.5	0.5	0.5	0	0	0	0
NAA50	0	0.9	0	0	0.9	0	0	0	0	0	0
NAAA	0	0.7	0	0	0.7	0.7	0	0	0	0.7	0
NAALADL1	0.7	0	0.7	0.7	0	0	0	0	0.69998	0	0
NABP2	0.9	0.9	0	0	0	0	0	0	0	0	0
NACA	0.1	0.1	0.1	0.1	0.1	0.1	0.1	0.1	0.1	0.1	0
NACA2	0	0	0.9	0	0	0	0.9	0	0	0	0
NADSYN1	0	0	0	0	0	0	0	0	0	0	0
NAE1	0	0	0.8	0	0	0	0.8	0	0	0.8	0
NAGK	0.7	0.7	0	0	0	0.7	0.7	0	0	0	0
NAGPA	0.7	0.7	0.7	0	0	0	0.7	0	0	0	0
NANS	0	0.9	0	0	0	0.9	0	0	0	0	0
NAP1L1	0.2	0.2	0.2	0.2	3.04965e-192	0.2	0.2	0.2	0.2	0.2	0
NAP1L4	0	0	0.8	0	0	0	0.8	0	0	0.8	0
NAPA	0	0.5	0.5	0	0.5	0	0.5	0	0.5	0.5	0
NAPRT1	0	0.6	0.6	0	0.6	0.6	0.6	0	0	0	0
NARF	0	0.7	0.7	0	0.7	0	0.7	0	0	0	0
NARG2	0	0	0	1	0	0	0	0	0	0	0
NARS	0	0.7	0.7	0	0.7	0	0.7	0	0	0	0
NASP	0.6	0.6	0.6	0.6	0	0	0	0	0.6	0	0
NAT6	0	0.9	0.9	0	0	0	0	0	0	0	0
NAT9	0	0	0.6	0	0.6	0.6	0	0.6	0.6	0	0
NBEAL1	0.2	0.2	0.2	0.2	0.2	0.2	0.2	0.2	0	0.2	0
NBR1	0	0	0	0	0	0	0	0	0	0	0
NCAPH2	0	1	0	0	0	0	0	0	0	0	0
NCBP2	0	0.7	0	0	0.7	0.7	0	0	0.7	0	0
NCBP2-AS2	0	0.7	0	0	0.7	0	0.7	0	0	0.7	0
NCF1	0.4	0.4	0.4	0.4	0.4	0	0	0.4	0	0.4	0
NCF4	0	0	0.9	0.9	0	0	0	0	0	0	0
NCK1	0	0.7	0	0	0.7	0	0.7	0	0	0.7	0
NCK2	0.9	0	0	0	0	0	0.9	0	0	0	0
NCKAP1L	0	0.8	0.8	0.8	0	0	0	0	0	0	0
NCL	0.4	0.4	0.4	0.4	0	0.4	0	0.4	0.4	0	0
NCOA4	0	0.8	0.8	0	0	0.8	0	0	0	0	0
NCOA7	0	0	1	0	0	0	0	0	0	0	0
NCOR1	0	0.8	0.8	0	0	0	0.8	0	0	0	0
NCR3	0.6	0.6	0	0.6	0	0.6	0	0.6	0	0	0
NCSTN	0	0	0	0	0	0	1	0	0	0	0
NDE1	0.9	0	0.9	0	0	0	0	0	0	0	0
NDEL1	0	1	0	0	0	0	0	0	0	0	0
NDFIP1	0.3	2.95341e-133	0.3	0.3	0.3	0.3	0.3	0.3	0	0.3	0
NDNL2	0	0.5	0	0	0.5	0.5	0.5	0.5	0	0.5	0
NDRG1	0	0	0	0	0	0	0	0	0	0	0
NDRG3	0	0	0.9	0	0.9	0	0	0	0	0	0
NDUFA1	0.5	0.5	0	0.5	0.5	2.62784e-55	0.5	0.5	0	0	0
NDUFA10	0	0.5	0.5	0	0.5	0.5	0.5	0	0.5	0	0
NDUFA11	0.5	0.5	0	0.5	0.5	0	0.5	0	0	0.5	0
NDUFA12	0	0.3	0.3	0.3	0.3	0.3	0.3	0	0.3	0.3	0
NDUFA13	0.3	0.3	0.3	0.3	0.3	0.3	0.3	0	0	0.3	0
NDUFA2	0.5	0.5	0.5	0.5	0.5	0	0.5	0	0	0	0
NDUFA3	0.5	0	0.5	0.5	0.5	3.95728e-109	0.5	0.5	0	0	0
NDUFA4	0	0.3	0.3	0.3	0.3	5.78819e-141	0.3	0.3	0.3	0.3	0
NDUFA5	0	0.6	0.6	0	0.6	0.6	0.6	0	0	0	0
NDUFA6	0.5	0.5	0.5	0.5	0.5	0	0.5	0	0	0	0
NDUFA7-1	0.5	0.5	0.5	0.5	0.5	0	0.5	0	0	0	0
NDUFA8	0	0.7	0.7	0	0.7	0	0	0	0.7	0	0
NDUFA9	0	0.6	0.6	0	0.6	0	0.6	0	0.6	0	0
NDUFAB1	0.7	0.7	0.7	0	0.7	0	0	0	0	0	0
NDUFAF1	0	0	0	0	0.9	0	0.9	0	0	0	0
NDUFAF2	0.6	0	0	0	0.6	0.6	0	0	0.6	0.6	0
NDUFAF3	0	0.4	0.4	0.4	0.4	0	0.4	0	0.4	0.4	0
NDUFAF4	0	0	0.8	0	0	0	0.8	0.8	0	0	0
NDUFB1	0.3	0.3	0.3	0.3	0.3	0.3	0.3	0.3	0	0	0
NDUFB10	0.5	0.5	0	0.5	0.5	0	0.5	0	0	0.5	0
NDUFB11	0.3	0.3	0.3	0.3	0.3	0.3	0.3	0	0	0.3	0
NDUFB2	0.3	0.3	0	0.3	0.3	0.3	0.3	0.3	0	0.3	0
NDUFB3	0.8	0	0	0.8	0.8	0	0	0	0	0	0
NDUFB4	0.4	0.4	0	0.4	0.4	0	0.4	0.4	0.4	0	0
NDUFB5	0.4	0.4	0.4	0.4	0.4	0.4	0	0	0.4	0	0
NDUFB6	0.7	0	0.7	0.7	0.7	0	0	0	0	0	0
NDUFB7	0.4	0.4	0	0.4	0.4	0.4	0.4	0	0.4	0	0
NDUFB8-1	0	0.6	0	0.6	0.6	0	0.6	0	0	0.6	0
NDUFB9	0.5	0.5	0	0	0.5	0.5	0.5	0	0	0.5	0
NDUFC1	0.4	0.4	0.4	0.4	0.4	0.4	0	0.4	0	0	0
NDUFC2	0.6	0.6	0.6	0.6	0.6	0	0	0	0	0	0
NDUFS1	0	0	0	0	0	0	0	0	0	0	0
NDUFS2	0	0.8	0.8	0	0.8	0	0	0	0	0	0
NDUFS3	0.7	0.7	0.7	0	0.7	0	0	0	0	0	0
NDUFS4	0.4	0.4	0.4	0.4	0.4	0.4	5.29738e-70	0	0.4	0	0
NDUFS5	0.3	0.3	4.02204e-172	0.3	0.3	0.3	0.3	0.3	0	0.3	0
NDUFS6	0.4	0.4	0	0.4	0.4	0.4	0.4	0	0	0.4	0
NDUFS7	0	0.5	0.5	0	0.5	0.5	0.5	0	0	0.5	0
NDUFS8	0.6	0.6	0.6	0	0.6	0	0.6	0	0	0	0
NDUFV1	0	0.7	0.7	0	0.7	0	0.7	0	0	0	0
NDUFV2	0	0.3	0.3	0.3	0.3	0.3	0.3	0.3	0.3	0	0
NDUFV3	0.7	0.7	0.7	0.7	0	0	0	0	0	0	0
NEAT1	0	0.3	0.3	0.3	0.3	0	0.3	0.3	0.3	0.3	0
NECAP2	0	0.4	0.4	0	0.4	0.4	0.4	0	0.4	0.4	0
NEDD8	0.3	0.3	0.3	0.3	0.3	0.3	0.3	0	0	0.3	0
NELFA	0	0	0	0	0	0	1	0	0	0	0
NELFCD	0	0.8	0.8	0	0	0	0	0	0.8	0	0
NELFE	0	0.7	0.7	0	0.7	0	0.7	0	0	0	0
NELL2	0.8	0	0.8	0.8	0	0	0	0	0	0	0
NEMF	0.8	0	0	0.8	0	0	0.8	0	0	0	0
NENF	0.4	0.4	0	0.4	0.4	0.4	0.4	0.4	0	0	0
NEU1	0	0	0	1	0	0	0	0	0	0	0
NFATC1	0	0	1	0	0	0	0	0	0	0	0
NFATC2IP	0.7	0.7	0	0.7	0	0	0.7	0	0	0	0
NFATC3	0	0.7	0	0.7	0	0	0.7	0	0	0.7	0
NFE2L2	0	0.7	0.7	0	0.7	0	0.7	0	0	0	0
NFIC	0	0	0	0	0	0	0	0	0	0	0
NFKB2	1	0	0	0	0	0	0	0	0	0	0
NFKBIA	0.4	0.4	1.03293e-290	0.4	7.16913e-231	0.4	0.4	0.4	0	0.4	0
NFKBIB	0	0.9	0.9	0	0	0	0	0	0	0	0
NFKBIL1	0	0	0	0	0	0	0	0	0	0	0
NFKBIZ	0	1	0	0	0	0	0	0	0	0	0
NFRKB	0	0	0	0	0	0	0	0	0.999993	0	0
NFU1	0.7	0.7	0.7	0.7	0	0	0	0	0	0	0
NFYB	0	0	0	0	0	0	0	0	0	0	0
NFYC	0	0	0	0	0	0	0	0	0	1	0
NGDN	0	0.6	0.6	0	0.6	0	0.6	0	0	0.6	0
NGFRAP1	0	0	0.9	0	0	0	0.9	0	0	0	0
NGLY1	1	0	0	0	0	0	0	0	0	0	0
NHLRC3	0.8	0.8	0	0.8	0	0	0	0	0	0	0
NHP2	0.2	0	0.2	0.2	0.2	0.2	0.2	0.2	0.2	0.2	0
NHP2L1	0.4	0.4	0	0	0.4	0.4	0.4	0	0.4	0.4	0
NIFK	0	0	0.7	0	0.7	0	0.7	0.7	0	0	0
NIFK-AS1	0	0	0	1	0	0	0	0	0	0	0
NIN	0	1	0	0	0	0	0	0	0	0	0
NINJ1	0	0.8	0	0	0	0.8	0.8	0	0	0	0
NINJ2	0	0	0	0	0	0	0	0	0	0	0
NIP7	0	0	0.9	0	0.9	0	0	0	0	0	0
NIPA2	0.9	0	0	0	0	0	0	0	0	0.9	0
NIPAL3	0	0	1	0	0	0	0	0	0	0	0
NIPBL	0	0	0	1	0	0	0	0	0	0	0
NIPSNAP1	0	0.9	0	0	0.9	0	0	0	0	0	0
NIPSNAP3A	0.9	0	0	0	0	0.9	0	0	0	0	0
NISCH	0	0	0	0	0	1	0	0	0	0	0
NIT1	0	0.9	0.9	0	0	0	0	0	0	0	0
NIT2	0	0.9	0.9	0	0	0	0	0	0	0	0
NKAP	0.7	0.7	0.7	0.7	0	0	0	0	0	0	0
NKG7	0	0.4	0.4	0.4	0	0.4	0	0.4	0.4	0.4	0
NKIRAS2	0	0	1	0	0	0	0	0	0	0	0
NKTR	0.7	0.7	0	0.7	0	0	0.7	0	0	0	0
NLRC5	0	0	0	0.8	0.8	0.8	0	0	0	0	0
NLRP1	0	0.7	0	0.7	0.7	0	0	0	0	0.7	0
NMD3	0	0	1	0	0	0	0	0	0	0	0
NME1	0.7	0	0.7	0	0.7	0.7	0	0	0	0	0
NME1-NME2	0.8	0.8	0	0	0	0	0	0	0	0.8	0
NME3	0	0.6	0	0	0.6	0.6	0.6	0	0	0.6	0
NME4	0	0.6	0.6	0.6	0	0	0.6	0	0.6	0	0
NME6	0	0	0	0	0	0	1	0	0	0	0
NMI	0.8	0.8	0.8	0	0	0	0	0	0	0	0
NMRAL1	0	0.7	0.7	0	0.7	0	0	0	0	0.7	0
NMRK1	0	0.9	0	0	0	0	0	0	0	0.9	0
NMT2	0	0	0.9	0	0	0.9	0	0	0	0	0
NNT-AS1	0	0.9	0	0.9	0	0	0	0	0	0	0
NOA1	0	0.7	0.7	0	0.7	0.7	0	0	0	0	0
NOB1	0	0.7	0.7	0	0.7	0.7	0	0	0	0	0
NOC2L	0	0.6	0.6	0	0.6	0	0.6	0	0	0.6	0
NOC4L	0	0.6	0.6	0	0.6	0	0.6	0	0.6	0	0
NOL11	0	0	0	0	0	0	0	0	0	0	0
NOL12	0	0.5	0.5	0	0.5	0.5	0.5	0	0	0.5	0
NOL7	0	0.5	0	0.5	0	0.5	0.5	0	0.5	0.5	0
NOL8	0.9	0	0.9	0	0	0	0	0	0	0	0
NOLC1	0	1	0	0	0	0	0	0	0	0	0
NONO	0.6	0.6	0.6	0	0.6	0.6	0	0	0	0	0
NOP10	0.6	0.6	0.6	0.6	0.6	0	0	0	0	0	0
NOP16	0.9	0	0	0	0	0.9	0	0	0	0	0
NOP56	0	0.7	0.7	0	0.7	0	0	0	0.7	0	0
NOP58	0	0.6	0.6	0	0	0.6	0.6	0	0	0.6	0
NOSIP	0.1	0.1	0.1	0.1	0.1	0.1	0.1	0.1	0.1	0.1	0
NOTCH2NL	0.6	0.6	0	0.6	0	0.6	0	0.6	0	0	0
NPC2	0.3	0.3	0.3	0.3	0	0.3	0.3	0.3	0.3	0	0
NPDC1	0	1	0	0	0	0	0	0	0	0	0
NPM1	0.3	0.3	0.3	0.3	0.3	0.3	0.3	1.48933e-292	0	0.3	0
NPM3	0	0	0.6	0.6	0.6	0.6	0	0.6	0	0	0
NPRL2	0.8	0.8	0	0	0	0	0.8	0	0	0	0
NPRL3	0	0.9	0.9	0	0	0	0	0	0	0	0
NQO2	0.9	0.9	0	0	0	0	0	0	0	0	0
NR1H2	0	0.6	0.6	0	0	0	0.6	0	0.6	0.6	0
NR2C2AP	0	0.8	0.8	0	0.8	0	0	0	0	0	0
NR3C1	0	0	0	0	0.9	0	0	0.9	0	0	0
NR4A2	0	1	0	0	0	0	0	0	0	0	0
NRBF2	0	0.9	0.9	0	0	0	0	0	0	0	0
NRBP1	0	0.8	0.8	0	0	0	0.8	0	0	0	0
NRD1	0.5	0.5	0.5	0.5	0	0	0	0.5	0.5	0	0
NSA2	0	0	0.6	0	0.6	0.6	0.6	0.6	0	0	0
NSD1	0.7	0.7	0.7	0	0	0	0	0.7	0	0	0
NSFL1C	0	0	0.8	0	0	0.8	0.8	0	0	0	0
NSG1	1	0	0	0	0	0	0	0	0	0	0
NSL1	0	0.8	0.8	0	0	0	0.8	0	0	0	0
NSMCE1	0.4	0	0.4	0	0.4	0.4	0.4	0	0.4	0.4	0
NSMCE2	0	0	0	0	1	0	0	0	0	0	0
NSMCE4A	0.5	0.5	0.5	0	0	0.5	0.5	0	0.5	0	0
NSRP1	0.7	0.7	0	0.7	0	0	0	0.7	0	0	0
NSUN5	0	0.6	0.6	0	0	0.6	0.6	0	0	0.6	0
NT5C	0.5	0.5	0.5	0.5	0	0	0.5	0	0.5	0	0
NT5C3A	0.7	0.7	0	0	0	0.7	0	0	0	0.7	0
NT5C3B	0	0	0.9	0	0	0	0	0	0	0.9	0
NT5DC1	0	0.9	0.9	0	0	0	0	0	0	0	0
NTAN1	0	1	0	0	0	0	0	0	0	0	0
NTHL1	0.7	0.7	0.7	0	0	0	0	0	0	0.7	0
NTMT1	0	0	0	0	0	0.9	0.9	0	0	0	0
NTPCR	0.7	0.7	0	0	0.7	0	0	0	0.7	0	0
NUB1	0.6	0.6	0.6	0	0	0	0.6	0.6	0	0	0
NUBP1	0	0.8	0.8	0	0	0	0	0	0	0.8	0
NUBP2	0	0.4	0.4	0	0.4	0.4	0.4	0	0.4	0.4	0
NUCB1	0	0.5	0.5	0	0.5	0	0.5	0	0.5	0.5	0
NUCB2	0	0.4	0.4	0.4	0.397143	0.4	0.4	0.4	0	0	0
NUCKS1	0.3	0.3	0.3	0.3	0.3	0	0.3	0.3	0.3	0	0
NUDC	0.3	0.3	0.3	0	0.3	0.3	0.3	0	0.3	0.3	0
NUDCD2	0	0.8	0.8	0	0.8	0	0	0	0	0	0
NUDCD3	0	0.8	0	0	0	0.8	0.8	0	0	0	0
NUDT1	0.7	0.7	0.7	0.7	0	0	0	0	0	0	0
NUDT14	0.9	0	0	0	0.9	0	0	0	0	0	0
NUDT16	0.8	0	0	0	0.8	0.8	0	0	0	0	0
NUDT16L1	0	0	0.7	0	0.7	0	0.7	0	0.7	0	0
NUDT2	0	0.7	0.7	0	0.7	0.7	0	0	0	0	0
NUDT21	0.7	0.7	0.7	0	0.7	0	0	0	0	0	0
NUDT22	0.7	0.7	0.7	0	0	0	0.7	0	0	0	0
NUDT3	0	0	0	0	0	0	0	0	0	0	0
NUDT5	0.6	0.6	0.6	0	0	0	0.6	0	0.6	0	0
NUDT9	0	0	0	0	0.9	0	0.9	0	0	0	0
NUMA1	0	1	0	0	0	0	0	0	0	0	0
NUMB	0	0	0.8	0.8	0	0.8	0	0	0	0	0
NUP107	0	0	0	1	0	0	0	0	0	0	0
NUP160	0	0.8	0.8	0	0	0	0	0	0	0.8	0
NUP210	0	0	0	0	0	0	0	0	0	0	0
NUP214	0	0	0	0	0.8	0	0.8	0	0.8	0	0
NUP54	0	0.8	0.8	0	0.8	0	0	0	0	0	0
NUP62	0	0	0.9	0	0	0	0.9	0	0	0	0
NUP88	0.9	0.9	0	0	0	0	0	0	0	0	0
NUP93	0	0	0.9	0	0.9	0	0	0	0	0	0
NUPL2	1	0	0	0	0	0	0	0	0	0	0
NUTF2	0.6	0.6	0	0	0.6	0	0.6	0	0.6	0	0
NUTM2A-AS1	0	0.9	0.9	0	0	0	0	0	0	0	0
NXF1	0	0	0	0	1	0	0	0	0	0	0
NXT1	0	0	0	0	0	0.7	0.7	0.7	0	0.7	0
OARD1	0	0.7	0.7	0.7	0.7	0	0	0	0	0	0
OAS1	0	0	1	0	0	0	0	0	0	0	0
OAT	0	1	0	0	0	0	0	0	0	0	0
OAZ1	0.1	0.1	0.1	0.1	0.1	0.1	0.1	0.1	0.1	0.1	0
OAZ2	0	0.7	0.7	0.7	0.7	0	0	0	0	0	0
OBFC1	0.9	0	0	0	0.9	0	0	0	0	0	0
OCEL1	0	0.7	0.7	0	0.7	0	0.7	0	0	0	0
OCIAD1	0	0.6	0.6	0	0.6	0	0.6	0	0.6	0	0
OCIAD2	0	0	0.6	0	0.6	0.6	0.6	0	0	0.6	0
ODC1	0.7	0.7	0	0	0	0	0.7	0	0	0.7	0
ODF2L	0.7	0.7	0	0	0.7	0	0.7	0	0	0	0
ODF3B	0	0	0	0	0	0	0	0	0.9	0.9	0
OFD1	0.7	0.7	0	0.7	0	0	0.7	0	0	0	0
OGDH	0	0	0	0	0	0	0	0	0	0	0
OGFOD2	0	0	0	0	0	0	0	0	0	0	0
OGFOD3	0	0	0.8	0	0.8	0	0.8	0	0	0	0
OGFR	0	0	0.8	0	0.8	0	0	0	0	0.8	0
OGG1	0	0.9	0.9	0	0	0	0	0	0	0	0
OGT	1	0	0	0	0	0	0	0	0	0	0
OLA1	0	0.7	0.7	0	0.7	0.7	0	0	0	0	0
OLFM2	0	0	0	0	0	0	0	0	0	0	0
OPN3	0	0	0	0	0	0	0	0	0	0	0
OPTN	0.8	0	0	0	0	0.8	0.8	0	0	0	0
ORAI1	0	0.7	0	0	0.7	0	0.7	0	0	0.7	0
ORAI2	0.8	0.8	0	0	0	0	0	0.8	0	0	0
ORAI3	0.8	0.8	0	0.8	0	0	0	0	0	0	0
ORAOV1	0	1	0	0	0	0	0	0	0	0	0
ORC4	0	0.9	0.9	0	0	0	0	0	0	0	0
ORMDL1	0.5	0.5	0.5	0.5	0	0	0.5	0	0	0.5	0
ORMDL2	0.6	0.6	0.6	0	0.6	0	0.6	0	0	0	0
ORMDL3	0.8	0	0.8	0	0	0.8	0	0	0	0	0
OS9	0.8	0.8	0.8	0	0	0	0	0	0	0	0
OSBPL8	0.6	0.6	0	0.6	0	0	0	0.6	0	0.6	0
OSBPL9	0	0	0	0	0	0	0	0	0	0	0
OSER1	0.6	0.6	0.6	0	0	0.6	0.6	0	0	0	0
OSER1-AS1	0	0	0	0	0	0	0	0	0	0	0
OSGEP	0	0.6	0.6	0.6	0	0.6	0.6	0	0	0	0
OST4	0	0.3	0.3	0.3	0.3	0.3	0.3	0.3	0	0.3	0
OSTC	0.2	0.2	0.2	0.2	0.2	0.2	0.2	0.2	0.2	0	0
OSTF1	0.4	0.4	0.4	0	0	0.4	0.4	0	0.4	0.4	0
OSTM1	0	0.9	0.9	0	0	0	0	0	0	0	0
OTUB1	0	0.6	0.6	0	0.6	0	0.6	0	0	0.6	0
OTUD1	0	1	0	0	0	0	0	0	0	0	0
OTUD5	0	0	0	0.9	0	0	0.9	0	0	0	0
OXA1L	0	0.5	0.5	0	0	0.5	0.5	0	0.5	0.5	0
OXCT1	0	0.7	0.7	0	0	0.7	0.7	0	0	0	0
OXLD1	0	0.6	0.6	0	0	0.6	0.6	0	0	0.6	0
OXNAD1	0	0	1	0	0	0	0	0	0	0	0
P2RX4	0	0.9	0	0	0	0	0.9	0	0	0	0
P2RX5	0	0	0	0	1	0	0	0	0	0	0
P2RY10	0	0	1	0	0	0	0	0	0	0	0
P2RY8	0	1	0	0	0	0	0	0	0	0	0
P4HB	0.5	0.5	0	0.5	0.5	0	0.5	0	0	0.5	0
P4HTM	0	0	0	0	0	0.9	0.9	0	0	0	0
PA2G4	0.2	0.2	0.2	0.2	0.2	0.2	0.2	0	0.2	0.2	0
PABPC1	0.2	0.2	0.2	0.2	0.2	0.2	0.2	0.2	0	0.2	0
PABPC4	0	0	0.7	0	0	0.7	0.7	0.7	0	0	0
PABPN1	0	0.9	0	0.9	0	0	0	0	0	0	0
PACS1	0	0	0	1	0	0	0	0	0	0	0
PACSIN2	0	0	0	0	0	0	0	0	0	0	0
PADI4	0	0	0	0	0	0	0	0	0	0	0
PAF1	0	0.7	0.7	0	0.7	0	0.7	0	0	0	0
PAFAH1B1	0.6	0.6	0	0.6	0	0	0.6	0	0.6	0	0
PAFAH1B3	0	0.6	0.6	0	0.6	0.6	0	0	0.6	0	0
PAG1	0	0	0	0	0	0	0	0	0	0	0
PAICS	0	1	0	0	0	0	0	0	0	0	0
PAIP1	0	0	1	0	0	0	0	0	0	0	0
PAIP2	0	0.5	0.5	0	0.5	0	0.5	0	0.5	0.5	0
PAK1IP1	0	0	0	0	0	0	0	0	0	0	0
PAK2	0.8	0.8	0.8	0	0	0	0	0	0	0	0
PANK2	0	0.8	0.8	0	0	0	0.8	0	0	0	0
PAPD4	0.9	0	0.9	0	0	0	0	0	0	0	0
PAPOLA	0.6	0.6	0.6	0	0	0	0.6	0	0.6	0	0
PAPSS1	0	0	0	0	0	0	0	0	0	0	0
PARK7	0	0.4	0.4	0.4	0.4	0.4	0.4	0	0	0.4	0
PARL	0	0.7	0.7	0	0.7	0	0.7	0	0	0	0
PARP1	0.6	0.6	0.6	0.6	0	0	0	0	0.6	0	0
PARP10	0	0.7	0	0	0.7	0	0.7	0	0.7	0	0
PARP14	0	0	0	1	0	0	0	0	0	0	0
PARP8	1	0	0	0	0	0	0	0	0	0	0
PARVB	0	0	0	0	0	0	0	0	0	0	0
PARVG	0	0.6	0.6	0.6	0	0.6	0.6	0	0	0	0
PASK	0.9	0	0.9	0	0	0	0	0	0	0	0
PATL2	0	1	0	0	0	0	0	0	0	0	0
PAXIP1-AS1	0	0.8	0.8	0	0	0.8	0	0	0	0	0
PBDC1	0.6	0.6	0.6	0	0	0	0.6	0	0	0.6	0
PBRM1	0	0.9	0.9	0	0	0	0	0	0	0	0
PBXIP1	0	0.7	0	0.7	0	0.7	0.7	0	0	0	0
PCBD1	0.8	0	0	0	0.8	0.8	0	0	0	0	0
PCBP1	0	0.4	0.4	0	0.4	0.4	0.4	0	0.4	0.4	0
PCBP2	0.1	0.1	0.1	0.1	0.1	0.1	0.1	0.1	0.1	0.1	0
PCED1B	0	0	0.9	0	0	0.9	0	0	0	0	0
PCF11	0	0.8	0.8	0	0	0	0.8	0	0	0	0
PCGF1	0	0.9	0	0	0	0	0.9	0	0	0	0
PCGF5	0.8	0.8	0	0	0	0	0.8	0	0	0	0
PCID2	0	0.8	0	0	0.8	0	0.8	0	0	0	0
PCIF1	0	1	0	0	0	0	0	0	0	0	0
PCM1	0	0	0.9	0	0	0	0	0	0.9	0	0
PCMT1	0	0.6	0.6	0	0.6	0	0.6	0	0	0.6	0
PCMTD1	0.8	0.8	0	0.8	0	0	0	0	0	0	0
PCMTD2	0	0.9	0	0	0	0.9	0	0	0	0	0
PCNA	0	0.9	0	0	0	0	0	0	0	0.9	0
PCNP	0	0.4	0.4	0	0.4	0.4	0.4	0	0.399818	0.4	0
PCSK1N	0	0	0	0	0	0	0	0	0	0	0
PCSK7	0.8	0.8	0	0	0	0.8	0	0	0	0	0
PCYT2	0	0.6	0.6	0	0.6	0	0.6	0	0	0.6	0
PDAP1	0	0.7	0	0	0.7	0	0.7	0	0	0.7	0
PDCD10	0.8	0.8	0.8	0	0	0	0	0	0	0	0
PDCD2	0	0.4	0.4	0	0.4	0.4	0.4	0.4	0.4	0	0
PDCD4	0	0	0	0	0	0	1	0	0	0	0
PDCD4-AS1	0	0	1	0	0	0	0	0	0	0	0
PDCD5	0.7	0.7	0	0	0.7	0	0	0	0.7	0	0
PDCD6	0.6	0.6	0.6	0	0	0	0.6	0	0.6	0	0
PDCD6IP	0.8	0.8	0	0.8	0	0	0	0	0	0	0
PDCD7	0.8	0.8	0.8	0	0	0	0	0	0	0	0
PDCL	0	0	0	0	0	0	0	0	0	0	0
PDCL3	0	0.7	0.7	0	0.7	0	0.7	0	0	0	0
PDE4B	0	0	0	0	0	0	0	0	0	0	0
PDE6D	0	0	0	0	0	0	0	0	0	0	0
PDE7A	0.8	0	0	0.8	0	0.8	0	0	0	0	0
PDHA1	0	0	0	0	0	0	0	0	0	0	0
PDHB	0	0.7	0.7	0	0.7	0	0.7	0	0	0	0
PDIA3	0.6	0.6	0	0	0.6	3.70392e-127	0.6	0	0	0.6	0
PDIA4	0	0.7	0	0	0.7	0	0.7	0	0.7	0	0
PDIA6	0.7	0.7	0	0	0.7	0	0	0	0.7	0	0
PDK2	0	0	1	0	0	0	0	0	0	0	0
PDLIM1	0	0	0	0	0.9	0	0.9	0	0	0	0
PDLIM2	0.5	0.5	0	0	0.5	0	0.5	0	0.5	0.5	0
PDRG1	0	0.9	0	0.9	0	0	0	0	0	0	0
PDS5A	0	0	0	1	0	0	0	0	0	0	0
PDXK	0	0	0	1	0	0	0	0	0	0	0
PDZD11	0	0	0	0	1	0	0	0	0	0	0
PEBP1	0.5	0.5	0	5.36525e-190	0.5	0.5	0.5	0	0	0.5	0
PEF1	0	0.7	0.7	0	0.7	0	0.7	0	0	0	0
PEMT	0	0.9	0	0	0	0.9	0	0	0	0	0
PEPD	0.5	0.5	0	0	0.5	0.5	0.5	0	0	0.5	0
PER1	0	0	0	1	0	0	0	0	0	0	0
PES1	0	0	0	0	0	0	0	0	0	0	0
PET100	0.6	0.6	0	0.6	0.6	0	0.6	0	0	0	0
PET117	0	0	0.9	0	0	0	0	0	0	0.9	0
PEX16	0	0.6	0	0	0.6	0.6	0.6	0	0.6	0	0
PEX19	0	0	0	0	0.9	0	0	0	0	0.9	0
PEX2	0	0.9	0.9	0	0	0	0	0	0	0	0
PFDN1	0	0.4	0.4	0.4	0.4	0	0.4	0	0.4	0.4	0
PFDN2	0.5	0.5	0.5	0.5	0.5	0	0.5	0	0	0	0
PFDN4	0	0	0	0	0.9	0	0	0.9	0	0	0
PFDN5	0.1	0.1	0.1	0.1	0.1	0.1	0.1	0.1	0.1	0.1	0
PFDN6	0.5	0.5	0.5	0.5	0	0	0.5	0	0	0.5	0
PFKL	0	0.7	0.7	0	0	0.7	0.7	0	0	0	0
PFKP	0.9	0	0	0	0.9	0	0	0	0	0	0
PFN1	0.1	0.1	0.1	0.1	0.1	0.1	0.1	0.1	0.1	0.1	0
PGAM1	0	0.7	0	0	0.7	0	0.7	0	0	0.7	0
PGAP2	0	0	0.8	0	0	0.8	0	0.8	0	0	0
PGD	0	0.9	0	0	0	0.9	0	0	0	0	0
PGK1	0.1	0.1	0.1	0.1	0.1	0.1	0.1	0.1	0.1	0.1	0
PGLS	0.6	0.6	0.6	0	0.6	0.6	0	0	0	0	0
PGP	0.8	0.8	0	0	0	0	0	0	0	0.8	0
PGRMC1	0	1	0	0	0	0	0	0	0	0	0
PGRMC2	0	0.9	0	0	0	0	0.9	0	0	0	0
PGS1	0	0.9	0	0	0	0.9	0	0	0	0	0
PHAX	0	0.7	0.7	0	0.7	0	0.7	0	0	0	0
PHB	0.5	0.5	0.5	0	0.5	0	0.5	0	0.5	0	0
PHB2	0	0.6	0.6	0	0	0.6	0	0	0.6	0.6	0
PHF1	0	0.8	0	0	0	0.8	0.8	0	0	0	0
PHF11	0	0.5	0.5	0	0.5	0	0.5	0	0.499997	0.5	0
PHF14	0.8	0	0.8	0	0	0	0	0	0.8	0	0
PHF19	0	0	0	0	0	0	1	0	0	0	0
PHF20	0.7	0.7	0.7	0	0	0	0.7	0	0	0	0
PHF20L1	0	0.8	0.8	0	0.8	0	0	0	0	0	0
PHF3	0.9	0.9	0	0	0	0	0	0	0	0	0
PHF5A	0	0.8	0	0	0.8	0	0	0	0.8	0	0
PHIP	0.7	0.7	0.7	0.7	0	0	0	0	0	0	0
PHKG2	0	0.8	0.8	0	0.8	0	0	0	0	0	0
PHPT1	0.7	0.7	0	0.7	0.7	0	0	0	0	0	0
PHTF1	0	0	1	0	0	0	2.77132e-88	0	0	0	0
PHYH	0	0	0	0	0	0	0	0	0	0	0
PHYKPL	0	0.9	0.9	0	0	0	0	0	0	0	0
PI16	0	0	0	0	0	0	0	0	0	0	0
PI4KB	0	1	0	0	0	0	0	0	0	0	0
PIAS1	0	0.9	0.9	0	0	0	0	0	0	0	0
PIBF1	0	0.9	0	0.9	0	0	0	0	0	0	0
PIGC	0	0	0.7	0	0.7	0	0.7	0	0	0.7	0
PIGH	0	0.8	0.8	0	0	0	0.8	0	0	0	0
PIGK	0	1	0	0	0	0	0	0	0	0	0
PIGP	0	0.7	0	0.7	0.7	0.7	0	0	0	0	0
PIGS	0.8	0.8	0.8	0	0	0	0	0	0	0	0
PIGT	0	0.8	0.8	0	0	0	0.8	0	0	0	0
PIGX	0	0	1	0	0	0	0	0	0	0	0
PIH1D1	0.5	0.5	0.5	0	0.5	0.5	0.5	0	0	0	0
PIK3CD	0	0	0.8	0	0	0.8	0	0	0	0.8	0
PIK3IP1	0.5	6.89208e-196	0.5	0.5	0.5	0.5	0.5	0	0	0	0
PIK3R1	0.7	0.7	0	0	0.7	0	0	0.7	0	0	0
PILRB	0	0.6	0.6	0.6	0	0	0	0.599999	0	0.6	0
PIM1	0	0.9	0	0.9	0	0	0	0	0	0	0
PIM2	0	0.6	0.6	0	0.6	0.6	0	0	0	0.6	0
PIM3	1	0	0	0	0	0	0	0	0	0	0
PIN1	0	0.6	0	0	0.6	0	0.6	0	0.6	0.6	0
PIN4	0.6	0.6	0.6	0.6	0.6	0	0	0	0	0	0
PINX1	0	0	0	0	0	0	0	0	0	0	0
PITHD1	0	0.5	0.5	0.5	0.5	0	0.5	0	0	0.5	0
PITPNA-AS1	0	0	0.5	0.5	0.5	0.5	0.5	0.5	0	0	0
PITPNC1	0	0	0	0	0	0	0	1	0	0	0
PJA2	0	0	1	0	0	0	0	0	0	0	0
PKIG	0	0	0	0	0	0	0	0	0	0	0
PKM	0.3	0.3	0.3	0.3	0.3	0.3	0.3	0	0	0.3	0
PKN1	0	0.6	0.6	0	0.6	0	0.6	0	0	0.6	0
PLA2G12A	0	0	0	0	0	0	0	0	0	0	0
PLA2G16	0	0.9	0	0	0	0	0	0	0	0.9	0
PLAC8	0.3	0.3	0.3	0.3	0	0.3	0.3	0.3	0	0.3	0
PLCB2	0	0	1	0	0	0	0	0	0	0	0
PLD3	0	0.6	0.6	0	0.6	0.6	0.6	0	0	0	0
PLEC	0	0	0	0	0	0	0	0	0	0	0
PLEK	0	0	0	0	0	1	0	0	0	0	0
PLEKHA1	0	0.8	0.8	0	0.8	0	0	0	0	0	0
PLEKHA3	0.7	0.7	0	0	0.7	0	0.7	0	0	0	0
PLEKHB1	0	0	0	0	0	0	0	1	0	0	0
PLEKHB2	0	0	0	0	0	0	0	0	0	0	0
PLEKHF1	0.9	0.9	0	0	0	0	0	0	0	0	0
PLEKHF2	0	0.9	0	0	0	0.9	0	0	0	0	0
PLEKHJ1	0	0.7	0	0	0	0.7	0.7	0	0	0.7	0
PLEKHO1	0	0.6	0.6	0.6	0	0.6	0	0.6	0	0	0
PLGRKT	0	0.7	0.7	0	0.7	0	0.7	0	0	0	0
PLIN2	0	0.6	0.6	0	0.6	0.6	0.6	0	0	0	0
PLIN3	0.8	0	0.8	0	0.8	0	0	0	0	0	0
PLK3	0	1	0	0	0	0	0	0	0	0	0
PLP2	0.5	0.5	0	0.5	0	0.5	0.5	0	0.5	0	0
PLRG1	0	0.8	0.8	0	0.8	0	0	0	0	0	0
PLSCR1	0	0	0	0	0	0	0	0	0	0	0
PMAIP1	0	0.7	0	0.7	0	0	0.7	0	0	0.7	0
PMF1	0.6	0.6	0.6	0	0	0.6	0	0.6	0	0	0
PML	0	0	0	0	0	0	0	0	0	0	0
PMM1	0	0	0	0	1	0	0	0	0	0	0
PMPCA	0	0.7	0	0	0.7	0	0.7	0	0	0.7	0
PMPCB	0	0.7	0.7	0	0.7	0.7	0	0	0	0	0
PMVK	0.5	0.5	0	0	0.5	0.5	0.5	0	0	0.5	0
PNISR	0	0.5	0.5	0.5	0	0.5	0.5	0.5	0	0	0
PNKD	0.6	0	0.6	0.6	0	0.6	0.6	0	0	0	0
PNKP	0.9	0	0.9	0	0	0	0	0	0	0	0
PNMA1	0	0.9	0	0	0	0	0.9	0	0	0	0
PNN	0.5	0.5	0.5	0.5	0	0	0.5	0.5	0	0	0
PNO1	0	0	0	0	1	0	0	0	0	0	0
PNOC	0	0	0	0	1	0	0	0	0	0	0
PNP	0	0.9	0	0	0	0	0.9	0	0	0	0
PNPLA2	0	0.7	0.7	0	0	0.7	0.7	0	0	0	0
PNPLA4	0	0	0	1	0	0	0	0	0	0	0
PNPLA6	0	0	0	0	1	0	0	0	0	0	0
PNPLA8	0	0	0.9	0	0	0	0.9	0	0	0	0
PNRC1	0.1	0.1	0.1	0.1	0.1	0.1	0.1	0.1	0.1	0.1	0
PNRC2-1	0	0	0.8	0	0.8	0	0.8	0	0	0	0
POLD2	0	0.8	0.8	0	0	0.8	0	0	0	0	0
POLD4	0.3	0.3	0.3	0.3	0.3	0.3	0.3	0	0	0.3	0
POLDIP2	0.8	0	0.8	0	0.8	0	0	0	0	0	0
POLDIP3	0	0.8	0	0	0.8	0.8	0	0	0	0	0
POLE3	0	0.8	0.8	0	0	0	0.8	0	0	0	0
POLE4	0.5	0.5	0	0	0	0.5	0.5	0	0.5	0.5	0
POLL	0	0.8	0	0	0.8	0.8	0	0	0	0	0
POLM	0	0.7	0	0.7	0	0	0.7	0	0	0.7	0
POLR1D	0.3	0.3	0.3	0.3	0.3	0.3	0	0.3	0.3	0	0
POLR1E	0	0	0	0	0	0	0	0	0	1	0
POLR2A	0	0	0	0.9	0.9	0	0	0	0	0	0
POLR2B	1	0	0	0	0	0	0	0	0	0	0
POLR2C	0	0.6	0.6	0	0.6	0.6	0.6	0	0	0	0
POLR2E	0	0.5	0.5	0	0.5	0.5	0.5	0	0	0.5	0
POLR2F	0.5	0.5	0	0.5	0.5	0	0.5	0	0	0.5	0
POLR2G	0.4	0.4	0.4	0.4	0.4	0.4	0.4	0	0	0	0
POLR2H	0	0	0.8	0	0.8	0	0	0	0.8	0	0
POLR2I	0.5	0.5	0	0.5	0.5	0	0.5	0	0.5	0	0
POLR2J	0.5	0.5	0	0	0.5	0	0.5	0	0.5	0.5	0
POLR2K	0.6	0.6	0	0.6	0.6	0	0	0.6	0	0	0
POLR2L	0.2	0.2	0.2	0.2	0.2	0.2	0.2	0.2	0	0.2	0
POLR2M	0	0.7	0.7	0	0	0	0.7	0	0	0.7	0
POLR3D	0	0	0	0	1	0	0	0	0	0	0
POLR3GL	0	0.5	0.5	0	0.5	0	0.5	0	0.5	0.5	0
POLR3H	0	1	0	0	0	0	0	0	0	0	0
POLR3K	0.9	0	0	0	0	0	0.9	0	0	0	0
POLRMT	0	0.9	0	0	0	0	0.9	0	0	0	0
POMC	0.8	0	0.8	0.8	0	0	0	0	0	0	0
POMP	0.6	0.6	0.6	0.6	0.6	0	0	0	0	0	0
POP4	0	0.7	0.7	0	0	0	0.7	0	0	0.7	0
POP5	0	0	0.5	0	0.5	0.5	0.5	0.5	0.5	0	0
POP7	0	0.7	0	0	0.7	0	0	0	0.7	0.7	0
POR	0	0	0	0	0	0	0	0	0	0	0
POU2F2	0.6	0.6	0.6	0.6	0	0	0.6	0	0	0	0
PPA1	0.3	0	0.3	0.3	0.3	0.3	0.3	0	0.3	0.3	0
PPA2	0.7	0.7	0.7	0	0.7	0	0	0	0	0	0
PPAN	0	0.7	0	0	0.7	0	0.7	0	0	0.7	0
PPAPDC1B	0	0	0.6	0.6	0.6	0	0.6	0.6	0	0	0
PPCS	0	0.6	0.6	0	0.6	0	0.6	0	0.6	0	0
PPDPF	0.2	0.2	0.2	0.2	0.2	0.2	0.2	0.2	0	0.2	0
PPHLN1	0	0.6	0.6	0	0.6	0.6	0.6	0	0	0	0
PPIA	0.2	0.2	0.2	0.2	0.2	0.2	0.2	0.2	0	0.2	0
PPIB	0.3	0.3	0.3	0.3	0.3	0.3	0.3	0	0	0.3	0
PPID	0	0.8	0.8	0	0.8	0	0	0	0	0	0
PPIE	0	0.6	0.6	0	0.6	0	0.6	0	0	0.6	0
PPIF	0.9	0	0.9	0	0	0	0	0	0	0	0
PPIG	0.6	0.6	0.6	0.6	0	0	0.6	0	0	0	0
PPIH	0	0	0.6	0	0.6	0	0.6	0	0.6	0.6	0
PPIL1	0	0	0	0	0	0	1	0	0	0	0
PPIL2	0	0.9	0	0.9	0	0	0	0	0	0	0
PPIL3	0.8	0.8	0	0	0.8	0	0	0	0	0	0
PPIL4	0	0	1	0	0	0	0	0	0	0	0
PPM1A	0.9	0.9	0	0	0	0	0	0	0	0	0
PPM1B	0	0.8	0.8	0	0	0	0.8	0	0	0	0
PPM1G	0.4	0.4	0.4	0.4	0.4	0	0.4	0	0.4	0	0
PPM1K	0.5	0.5	0.5	0.5	0	0.5	0.5	0	0	0	0
PPM1M	0	0	0	0	0	0	0.8	0	0.8	0.8	0
PPOX	0.8	0	0.8	0	0.8	0	0	0	0	0	0
PPP1CA	0.2	0.2	0	0.2	0.2	0.2	0.2	0.2	0.2	0.2	0
PPP1CB	0	0	0	0	0	0	0	0	0	0	0
PPP1CC	0	0.6	0.6	0	0	0.6	0.6	0	0	0.6	0
PPP1R10	0	0	0.9	0	0	0	0.9	0	0	0	0
PPP1R11	0	0.6	0.6	0	0.6	0	0.6	0	0	0.6	0
PPP1R12A	0.5	0.5	0.5	0.5	0.5	0	0.5	0	0	0	0
PPP1R15A	0.5	0.5	0	0.5	5.17479e-212	0.5	0.5	0	0	0.5	0
PPP1R18	0.5	0.5	0	0	0.5	0.5	0.5	0	0	0.5	0
PPP1R2	0	0	0.4	0.4	0.4	0.4	0.4	0	0.4	0.4	0
PPP1R35	0.7	0.7	0	0	0.7	0	0.7	0	0	0	0
PPP1R3E	0	0.9	0.9	0	0	0	0	0	0	0	0
PPP1R7	0	0.5	0.5	0	0.5	0	0.5	0	0.5	0.5	0
PPP1R8	0	0.9	0	0	0	0	0.9	0	0	0	0
PPP2CA	0	0.5	0.5	0.5	0.5	0	0.5	0	0.5	0	0
PPP2R1A	0	0.5	0.5	0.5	0.5	0	0.5	0	0.5	0	0
PPP2R2A	0	1	0	0	0	0	0	0	0	0	0
PPP2R3C	0.8	0.8	0.8	0	0	0	0	0	0	0	0
PPP2R4	0	0.8	0.8	0	0	0.8	0	0	0	0	0
PPP2R5A	0.8	0	0.8	0	0	0	0.8	0	0	0	0
PPP2R5C	0.6	0.6	0	0	0	0.6	0.6	0	0	0.6	0
PPP2R5E	0	1	0	0	0	0	0	0	0	0	0
PPP3CB	0	0	0	0	0	0	0	0	0	0	0
PPP3CC	0.9	0.9	0	0	0	0	0	0	0	0	0
PPP4C	0.6	0.6	0.6	0	0.6	0	0.6	0	0	0	0
PPP4R2	0	1	0	0	0	0	0	0	0	0	0
PPP5C	0	0	1	0	0	0	0	0	0	0	0
PPP6C	0	0.7	0.7	0	0	0	0.7	0	0	0.7	0
PPP6R2	0.8	0	0.8	0	0	0	0.8	0	0	0	0
PPT1	0	0	0.7	0	0.7	0.7	0.7	0	0	0	0
PPWD1	0	0.9	0	0	0.9	0	0	0	0	0	0
PQBP1	0	0.6	0.6	0	0.6	0.6	0.6	0	0	0	0
PQLC3	0.8	0.8	0	0	0.8	0	0	0	0	0	0
PRADC1	0	0	1	0	0	0	0	0	0	0	0
PRAF2	0	0.7	0	0	0	0.7	0.7	0	0	0.7	0
PRCC	0	1	0	0	0	0	0	0	0	0	0
PRCP	0	0	1	0	0	0	0	0	0	0	0
PRDM2	0	0.8	0.8	0	0	0	0	0.8	0	0	0
PRDX1	0.5	0.5	0.5	0	0.5	0.5	0.5	0	0	0	0
PRDX2	0.5	0	0	0	0.5	0.5	0.5	0	0.5	0.5	0
PRDX3	0	0.8	0.8	0	0	0.8	0	0	0	0	0
PRDX4	0.6	0.6	0.6	0	0.6	0.6	0	0	0	0	0
PRDX5	0.5	0.5	0.5	0.5	0	0	0.5	0	0	0.5	0
PRDX6	0	0	0.4	0.4	0.4	0.4	8.06973e-51	0.4	0.4	0.4	0
PREB	0	0.8	0	0	0.8	0	0.8	0	0	0	0
PRELID1	0.4	0.4	0.4	0.4	0.4	0	0.4	0	0	0.4	0
PREX1	0	0	0	0	0	0	1	0	0	0	0
PRF1	0	0	0.7	0.7	0	0.7	0	0.7	0	0	0
PRIM1	0	0.9	0	0	0	0.9	0	0	0	0	0
PRKAA1	0	0	0	0	1	0	0	0	0	0	0
PRKACB	0.9	0	0.9	0	0	0	0	0	0	0	0
PRKAG1	0	0	0.8	0	0.8	0	0.8	0	0	0	0
PRKAG2	0.8	0.8	0	0.8	0	0	0	0	0	0	0
PRKAG2-AS1	0	0	0.8	0	0.8	0	0.8	0	0	0	0
PRKAR1A	0.7	0.7	0.7	0	0	0	0	0	0.7	0	0
PRKAR1B	0	0	0	0	0	0	0	0	0	0	0
PRKAR2A	0	1	0	0	0	0	0	0	0	0	0
PRKCA	0	0	0	0	0	1	0	0	0	0	0
PRKCB	0.7	0.7	0	0.7	0	0	0.7	0	0	0	0
PRKCH	0	0.9	0	0	0	0	0	0	0	0.899815	0
PRKCQ-AS1	0.5	8.25438e-180	0.5	0	0	0.5	0.5	0.5	0	0.5	0
PRKCSH	0	0.6	0.6	0	0	0.6	0.6	0	0.6	0	0
PRKD2	0	0.9	0	0	0	0	0.9	0	0	0	0
PRKDC	0	0	0.8	0.8	0	0	0	0	0.8	0	0
PRKRA	0	0.8	0	0	0.8	0.8	0	0	0	0	0
PRKRIP1	0	0	0	0	0	0	1	0	0	0	0
PRKX	0	0	0	0	0	0	0	0	0	0	0
PRMT1	0	0.5	0.5	0.5	0	0.5	0.5	0	0.5	0	0
PRMT10	0.8	0	0	0	0.8	0	0	0	0.8	0	0
PRMT2	0	0	0.4	0.4	0.4	0	0.4	0.4	0.4	0.4	0
PRNP	0.8	0.8	0	0	0	0	0.8	0	0	0	0
PROSC	0	0.6	0.6	0	0	0.6	0.6	0	0	0.6	0
PRPF18	0	0.8	0.8	0	0.8	0	0	0	0	0	0
PRPF19	0	0.6	0.6	0	0.6	0	0	0	0.6	0.6	0
PRPF31	0	0.6	0.6	0	0.6	0	0.6	0	0	0.6	0
PRPF38A	0	0.7	0.7	0	0.7	0	0	0	0.7	0	0
PRPF38B	0.4	0.4	0.4	0.4	0	0	0.4	0	0.4	0.4	0
PRPF40A	0.8	0.8	0.8	0	0	0	0	0	0	0	0
PRPF4B	0	0.8	0.8	0.8	0	0	0	0	0	0	0
PRPF6	0	0.7	0.7	0.7	0.7	0	0	0	0	0	0
PRPF8	0.8	0	0	0.8	0	0	0	0.8	0	0	0
PRPS1	0	0.7	0	0	0.7	0.7	0	0	0	0.7	0
PRPS2	0	0	0	0	0	0	0	0	0	0	0
PRPSAP1	0	1	0	0	0	0	0	0	0	0	0
PRPSAP2	0	0.6	0.6	0	0.6	0.6	0.6	0	0	0	0
PRR13	0	0.5	0	0.5	0	0	0.5	0.5	0.5	0.5	0
PRR14	0	0.6	0	0	0.6	0.6	0.6	0	0.6	0	0
PRR24	0	0	0	0	0	0	0	0	0	0	0
PRR4	0	0	0	0	0	0	0	1	0	0	0
PRR5	0	0	0	0	0	0	0.9	0	0	0.9	0
PRR7	0	0.7	0	0	0	0.7	0.7	0	0	0.7	0
PRRC2A	0.9	0.9	0	0	0	0	0	0	0	0	0
PRRC2B	0.8	0	0	0.8	0	0	0	0.8	0	0	0
PRRC2C	0.4	0.4	0.4	0.4	0	0	0.4	0.4	0.4	0	0
PRSS1	0	0	0	0	0	0	0	0	0	1	0
PRSS23	0	0	0	0	0	1	0	0	0	0	0
PRSS57	0	0	0	0	0	0	0.8	0	0.8	0.8	0
PSAP	0.2	0.2	0.2	0.2	0.2	0	0.2	0.2	0.2	0.2	0
PSD4	1	0	0	0	0	0	0	0	0	0	0
PSENEN	0.6	0.6	0	0.6	0.6	0	0.6	0	0	0	0
PSIP1	0	0.7	0.7	0	0.7	0.7	0	0	0	0	0
PSMA1	0.3	0.3	0.3	0	0.3	0.3	0.3	0	0.3	0.3	0
PSMA2-1	0.5	0.5	0.5	0.5	0.5	0	0	0	0.5	0	0
PSMA3	0.6	0.6	0.6	0	0.6	0	0.6	0	0	0	0
PSMA4	0.4	0.4	0.4	0.4	0.4	0	0.4	0	0.4	0	0
PSMA5	0.6	0.6	0.6	0	0.6	0	0.6	0	0	0	0
PSMA6	0	0	0	0	0	0	0.9	0	0	0.9	0
PSMA7	0.1	0.1	0.1	0.1	0.1	0.1	0.1	0.1	0.1	0.1	0
PSMB1	0	0.4	0.4	0.4	0.4	0	0.4	0.4	0	0.4	0
PSMB10	0	0.5	0.5	0	0.5	0.5	0.5	0	0	0.5	0
PSMB2	0.8	0.8	0	0	0.8	0	0	0	0	0	0
PSMB3	0.4	0.4	0.4	0.4	0.4	0	0.4	0	0	0.4	0
PSMB4	0	0.6	0.6	0	0.6	0.6	0.6	0	0	0	0
PSMB5	0	0.7	0.7	0	0	0.7	0	0.7	0	0	0
PSMB6	0.5	0.5	0	0.5	0.5	0	0.5	0	0	0.5	0
PSMB7	0	0.6	0.6	0	0.6	0.6	0.6	0	0	0	0
PSMB8	0.6	0.6	0.6	0	0	0	0.6	0	0	0.6	0
PSMB9	0.5	0.5	0	0.5	0	0	0.5	0.5	0	0.5	0
PSMC2	0	0.6	0.6	0	0.6	0	0.6	0	0	0.6	0
PSMC3	0	0.6	0.6	0	0.6	0	0.6	0	0	0.6	0
PSMC4	0	0.6	0.6	0	0.6	0	0.6	0	0	0.6	0
PSMC5	0	0.4	0	0.4	0.4	0.4	0.4	0	0.4	0.4	0
PSMC6	0	0.9	0.9	0	0	0	0	0	0	0	0
PSMD1	0	0.7	0.7	0	0.7	0	0	0	0.7	0	0
PSMD11	0.8	0.8	0.8	0	0	0	0	0	0	0	0
PSMD12	0	0.8	0.8	0	0	0	0	0	0	0.8	0
PSMD13	0	0.6	0.6	0	0.6	0	0.6	0	0.6	0	0
PSMD14	0.8	0.8	0.8	0	0	0	0	0	0	0	0
PSMD2	0	0	0.9	0	0.9	0	0	0	0	0	0
PSMD3	0	0.9	0.9	0	0	0	0	0	0	0	0
PSMD4	0	0.6	0.6	0	0.6	0	0.6	0	0	0.6	0
PSMD5-AS1	0	0.7	0	0.7	0.7	0	0.7	0	0	0	0
PSMD6	0	0.6	0.6	0	0.6	0.6	0	0	0.6	0	0
PSMD7	0.5	0.5	0.5	0	0.5	0.5	0.5	0	0	0	0
PSMD8	0.5	0.5	0.5	0	0.5	0	0.5	0	0.5	0	0
PSMD9	0	0	0	0	0.9	0	0	0	0	0.9	0
PSME1	0.2	0.2	0.2	0.2	0.2	0.2	0.2	0.2	0	0.2	0
PSME2	0.5	0.5	0	0	0.5	0	0.5	0	0.5	0.5	0
PSME3	0.8	0	0	0	0.8	0	0.8	0	0	0	0
PSMF1	0	0.5	0.5	0	0.5	0.5	0.5	0	0	0.5	0
PSMG1	0	0.9	0.9	0	0	0	0	0	0	0	0
PSMG2	0	0.7	0.7	0	0.7	0	0	0	0.7	0	0
PSMG3	0.6	0.6	0.6	0	0.6	0	0.6	0	0	0	0
PSMG4	0.8	0	0	0	0.8	0.8	0	0	0	0	0
PSPC1	0.7	0.7	0.7	0	0	0	0.7	0	0	0	0
PSTPIP1	0.7	0.7	0	0	0.7	0	0	0	0	0.7	0
PTAR1	0	0	0	0	0	0	0	0	0	0	0
PTBP1	0	0.7	0.7	0	0.7	0	0.7	0	0	0	0
PTBP3	0	0	0	0	0	0	0	0	0	0	0
PTDSS1	0	0.8	0.8	0	0	0.8	0	0	0	0	0
PTEN	0	0	1	0	0	0	0	0	0	0	0
PTGDR	0	0	0	0	0	1	0	0	0	0	0
PTGDS	0	0	0	0	0	1	0	0	0	0	0
PTGER2	0	0.9	0	0	0	0	0	0.9	0	0	0
PTGER4	0.9	0.9	0	0	0	0	0	0	0	0	0
PTGES2	0	0.6	0.6	0	0.6	0	0.6	0	0	0.6	0
PTGES3	0.3	0.3	0.3	0	0.3	0.3	0.3	0	0.3	0.3	0
PTK2B	0	0	0	0.9	0	0	0.9	0	0	0	0
PTMA	0.1	0.1	0.1	0.1	0.1	0.1	0.1	0.1	0.1	0.1	0
PTMS	0	0	0	0	0	0	0.9	0	0	0.9	0
PTOV1	0	0.6	0.6	0	0.6	0.6	0	0	0.6	0	0
PTP4A1	0.7	0.7	0.7	0	0	0	0.7	0	0	0	0
PTP4A2	0.4	0.4	0	0	0.4	0.4	0.4	0	0.4	0.4	0
PTPLAD1	0	0	0	0	0	0	0	0	0	0	0
PTPLAD2	0	0.9	0	0	0.9	0	0	0	0	0	0
PTPMT1	0.9	0.9	0	0	0	0	0	0	0	0	0
PTPN1	0	0.6	0.6	0.6	0	0	0.6	0.6	0	0	0
PTPN18	0.7	0.7	0.7	0	0	0	0.7	0	0	0	0
PTPN2	0.5	0.5	0.5	0.5	0	0	0.5	0	0.5	0	0
PTPN4	0	0.9	0	0.9	0	0	0	0	0	0	0
PTPN6	0.7	0.7	0.7	0.7	0	0	0	0	0	0	0
PTPN7	0	0.7	0	0	0.7	0	0.7	0	0	0.7	0
PTPRA	0.7	0.7	0.7	0.7	0	0	0	0	0	0	0
PTPRC	0.3	0.3	0.3	0.3	0.3	0.3	0.3	0	0	0.3	0
PTPRCAP	0.2	0.2	0.2	0.2	0.2	0.2	0.2	0.2	0	0.2	0
PTPRE	0	0	0.9	0	0	0	0	0.9	0	0	0
PTRH1	1	0	0	0	0	0	0	0	0	0	0
PTRHD1	0.4	0.4	0.4	0.4	0.4	0	0.4	0	0	0.4	0
PTS	0.9	0	0	0	0	0	0.9	0	0	0	0
PTTG1	0	0	0	0	0	1	0	0	0	0	0
PTTG1IP	0	0.8	0	0	0.8	0.8	0	0	0	0	0
PUF60	0	0.5	0.5	0	0.5	0	0.5	0	0.5	0.5	0
PUS1	0	0.9	0	0	0	0	0	0	0	0.9	0
PUS3	0	0	0	0	0	1	0	0	0	0	0
PUSL1	0	0.9	0	0	0	0	0	0	0	0.9	0
PWP1	0	0.8	0.8	0.8	0	0	0	0	0	0	0
PWWP2A	0	1	0	0	0	0	0	0	0	0	0
PXMP2	0	0	0	0	0.8	0.8	0.8	0	0	0	0
PXN	0	0.9	0	0	0	0	0	0	0	0.899891	0
PYCARD	0.3	0.3	0.3	0.3	0.3	0	0.3	0	0.3	0.3	0
PYCR2	0	0	0.6	0	0.6	0.6	0.6	0	0	0.6	0
PYHIN1	0.8	0	0	0.8	0	0.8	0	0	0	0	0
PYURF	0	0.8	0	0	0.8	0	0.8	0	0	0	0
QARS	0.7	0.7	0	0	0.7	0.7	0	0	0	0	0
QDPR	0	0.8	0.8	0	0	0.8	0	0	0	0	0
QRSL1	0	0	0	0.8	0	0	0.8	0	0	0.8	0
QSOX1	0	0	0.9	0.9	0	0	0	0	0	0	0
QTRT1	0	0.7	0.7	0	0	0.7	0	0	0.7	0	0
R3HCC1	0	0	0.9	0	0.9	0	0	0	0	0	0
R3HDM2	0	0	0	0	0	0	0	0	0	0	0
R3HDM4	0	0.4	0.4	0	0.4	0.4	0.4	0	0.4	0.4	0
RAB10	0	0.6	0.6	0	0.6	0	0.6	0	0	0.6	0
RAB11A	0.6	0.6	0.6	0	0.6	0	0	0	0.6	0	0
RAB11B	0	0.5	0.5	0	0.5	0.5	0.5	0	0.5	0	0
RAB11FIP1	0	0	0	0	0	0	0	1	0	0	0
RAB14	0	0.6	0.6	0	0.6	0	0.6	0	0.6	0	0
RAB18	0.8	0.8	0	0	0	0	0	0	0	0.8	0
RAB1A	0	0	0.9	0	0.9	0	0	0	0	0	0
RAB1B	0.8	0.8	0.8	0	0	0	0	0	0	0	0
RAB22A	0	0	0	0	0	0	1	0	0	0	0
RAB24	0	0	0	0	0	0	0	0	0	0	0
RAB27A	0	0.9	0	0	0	0	0	0	0	0.9	0
RAB2A	0.6	0.6	0.6	0	0	0	0.6	0	0.6	0	0
RAB30-AS1	0	0.9	0.9	0	0	0	0	0	0	0	0
RAB33A	0	0	0	0	0	0	0	0	0	0	0
RAB34	0	0	0	0	0	0	1	0	0	0	0
RAB35	0	0.9	0	0	0	0	0	0	0	0.9	0
RAB37	0	0.9	0	0	0	0	0.9	0	0	0	0
RAB3GAP1	0	1	0	0	0	0	0	0	0	0	0
RAB4A	0.7	0.7	0	0	0.7	0.7	0	0	0	0	0
RAB4B	0.7	0.7	0.7	0	0	0	0.7	0	0	0	0
RAB5A	0	0	0.7	0.7	0.7	0	0.7	0	0	0	0
RAB5B	0.8	0	0	0	0.8	0	0.8	0	0	0	0
RAB5C	0	0.6	0.6	0	0	0	0.6	0	0.6	0.6	0
RAB6A	0	0.8	0.8	0	0	0	0.8	0	0	0	0
RAB7A	0	0.5	0.5	0	0.5	0	0.5	0	0.5	0.5	0
RAB7L1	0	0	0	0	1	0	0	0	0	0	0
RAB8A	0.7	0.7	0	0	0.7	0	0	0	0.7	0	0
RAB8B	0	0	0	0	0	0	0.9	0	0.9	0	0
RAB9A	0	0.8	0	0	0	0	0.8	0	0	0.8	0
RABAC1	0.5	0.5	0	0	0.5	0.5	0.5	0	0	0.5	0
RABEP1	0	0	1	0	0	0	0	0	0	0	0
RABEP2	0	0.8	0	0	0	0.8	0.8	0	0	0	0
RABEPK	0	0.9	0	0	0	0	0	0	0	0.9	0
RABGAP1L	0.8	0	0.8	0	0	0	0.8	0	0	0	0
RABGGTA	0	0.8	0.8	0	0	0	0.8	0	0	0	0
RABGGTB	0	0	0	0	0	0	0	0	0	0	0
RABIF	0	0	0.9	0	0.9	0	0	0	0	0	0
RABL2B	0	0	0	0	0	0	0	0	0	0	0
RABL6	0	0.9	0	0	0	0	0.9	0	0	0	0
RAC1	0.3	0.3	0.3	0.3	0.3	0.3	0.3	0	0.3	0	0
RAC2	0.1	0.1	0.1	0.1	0.1	0.1	0.1	0.1	0.1	0.1	0
RAD21	0	0.8	0	0	0.8	0	0.8	0	0	0	0
RAD23A	0	0.4	0.4	0.4	0	0.4	0.4	0	0.4	0.4	0
RAD23B	0	0	1	0	0	0	0	0	0	0	0
RAD50	0.8	0.8	0.8	0	0	0	0	0	0	0	0
RAD51C	0.8	0.8	0.8	0	0	0	0	0	0	0	0
RAD9A	0	0.9	0	0	0	0	0	0	0	0.9	0
RAE1	0	0.8	0	0	0.8	0	0.8	0	0	0	0
RAF1	0	0	0	0	0	0	1	0	0	0	0
RALA	0.7	0	0.7	0	0	0.7	0	0	0.7	0	0
RALB	0	0	0	0	0	0	0	0	0	0	0
RALBP1	0	0.8	0.8	0.8	0	0	0	0	0	0	0
RALGPS2	0	0	0	0	0.8	0	0.8	0	0	0.8	0
RALY	0.3	0.3	0.3	0	0.3	0	0.3	0.3	0.3	0.3	0
RAMP1	0	0	0	0	0	0	2.10253e-129	0	0	0	0
RAN	0	0.2	0.2	0.2	0.2	0.2	0.2	0.2	0.2	0.2	0
RANBP1	0.4	0.4	0	0	0.4	0.4	0.4	0	0.4	0.4	0
RANBP3	0	0.8	0	0	0	0	0.8	0	0.8	0	0
RANGRF	0.6	0.6	0	0	0	0	0.6	0	0.6	0.6	0
RAP1A	0	0.6	0	0	0.6	0.6	0.6	0	0	0.6	0
RAP1B	0	0.4	0.4	0.4	0.4	0.4	0.4	0	0	0.4	0
RARRES3	0	0.3	0.3	0.3	0.3	0.3	0.3	0	0.3	0.3	0
RARS	0	0	0	0	0	1	0	0	0	0	0
RARS2	0	0	1	0	0	0	0	0	0	0	0
RASA3	0	1	0	0	0	0	0	0	0	0	0
RASAL3	0	0.6	0.6	0	0.6	0	0.6	0	0	0.6	0
RASGRP2	0.3	0.3	0.3	0	0.3	0.3	0.3	0	0.3	0.3	0
RASSF1	0.6	0.6	0	0.6	0	0	0.6	0	0.6	0	0
RASSF3	0	0	1	0	0	0	0	0	0	0	0
RASSF5	0	0.5	0.5	0.5	0.5	0	0.5	0	0	0.5	0
RASSF7	0	0.6	0	0	0.6	0.6	0.6	0	0	0.6	0
RB1	0	0	0	0	0	0	0	1	0	0	0
RBBP4	0	0.8	0.8	0	0.8	0	0	0	0	0	0
RBBP6	0.6	0.6	0.6	0.6	0	0	0.6	0	0	0	0
RBBP7	0.7	0.7	0.7	0	0	0	0.7	0	0	0	0
RBCK1	0.6	0.6	0.6	0	0	0	0.6	0	0	0.6	0
RBFA	0.8	0.8	0	0	0	0.8	0	0	0	0	0
RBL2	0	0	0	0	0	0	0	1	0	0	0
RBM10	0	0	0	1	0	0	0	0	0	0	0
RBM14	0	0	0.9	0	0.9	0	0	0	0	0	0
RBM17	0	0.8	0.8	0	0	0	0.8	0	0	0	0
RBM18	0	0	0	0	0	0	1	0	0	0	0
RBM22	0	0	0	0	0	0	0	0	0	0	0
RBM23	0	0.6	0.6	0.6	0	0	0.6	0	0	0.6	0
RBM25	0.6	0.6	0.6	0.6	0	0	0	0	0	0.6	0
RBM26	0	1	0	0	0	0	0	0	0	0	0
RBM27	0.7	0.7	0.7	0.7	0	0	0	0	0	0	0
RBM3	0.3	0.3	0.3	0.3	0.3	0	0.3	0	0.3	0.3	0
RBM33	0.9	0	0	0	0	0	0	0.9	0	0	0
RBM38	0.8	0	0.8	0.8	0	0	0	0	0	0	0
RBM39	0.3	0.3	0.3	0.3	0.3	0.3	0.3	0.3	0	0	0
RBM4	0.7	0.7	0.7	0	0	0	0.7	0	0	0	0
RBM42	0	0.7	0.7	0	0.7	0	0.7	0	0	0	0
RBM5	1	0	0	0	0	0	0	0	0	0	0
RBM6	0	0	0.8	0	0	0	0.8	0.8	0	0	0
RBM7	0.8	0.8	0	0	0	0	0	0.8	0	0	0
RBM8A	0.5	0.5	0.5	0.5	0	0	0.5	0	0	0.5	0
RBMS1	0	0.9	0	0	0	0	0.9	0	0	0	0
RBMX	0.2	0.2	0.2	0	0.2	0.2	0.2	0.2	0.2	0.2	0
RBMX2	0	1	0	0	0	0	0	0	0	0	0
RBMXL1	0	1	0	0	0	0	0	0	0	0	0
RBPJ	0	0.9	0.9	0	0	0	0	0	0	0	0
RBX1	0.6	0.6	0.6	0.6	0.6	0	0	0	0	0	0
RCAN3	1	0	0	0	0	0	0	0	0	0	0
RCBTB2	1	0	0	0	0	0	0	0	0	0	0
RCE1	0	0	0.9	0	0	0	0	0	0	0.9	0
RCHY1	0	0	0	0	0	0	0	0	0	0	0
RCN2	0	0.9	0	0	0	0	0.9	0	0	0	0
RCSD1	0.4	0.4	0	0.4	0	0	0.4	0.4	0.4	0.4	0
RDH11	0	0	0.9	0	0.9	0	0	0	0	0	0
RDH14	0	0	0.7	0	0	0.7	0.7	0	0	0.7	0
RDX	0	0	0	1	0	0	0	0	0	0	0
RECQL	0.8	0	0	0	0	0	0.8	0	0	0.8	0
REEP5	0.8	0.8	0	0	0	0	0	0	0	0.8	0
REL	0.7	0.7	0.7	0	0	0	0.7	0	0	0	0
RELA	0	0	0.6	0	0.6	0	0.6	0	0.6	0.6	0
RELB	0	0	0.9	0	0	0.9	0	0	0	0	0
RENBP	0	0.9	0	0	0.9	0	0	0	0	0	0
REPIN1	0	0.5	0.5	0.5	0	0.5	0.5	0	0.5	0	0
RER1	0.6	0.6	0	0	0.6	0	0.6	0	0	0.6	0
REST	0.7	0.7	0	0.7	0	0	0	0.7	0	0	0
REV1	0	0	0	0	0	0	1	0	0	0	0
REXO2	0	0.8	0	0	0.8	0	0	0	0	0.8	0
REXO4	0	0.9	0.9	0	0	0	0	0	0	0	0
RFC1	0	0.9	0	0.9	0	0	0	0	0	0	0
RFC2	0	0.9	0.9	0	0	0	0	0	0	0	0
RFC4	0	0.8	0.8	0	0	0	0.8	0	0	0	0
RFK	0	0	0	0	0	0	0	0	0	0	0
RFX5	0.9	0.9	0	0	0	0	0	0	0	0	0
RFXANK	0	0.7	0.7	0	0.7	0	0.7	0	0	0	0
RGCC	0	0	0	0	0	0	0	0	0.9	0.9	0
RGL2	0	0.9	0	0	0	0	0.9	0	0	0	0
RGL4	0	0	0	0	0	0.9	0	0	0	0.9	0
RGS1	0	0	0	0	0	0	1	0	0	0	0
RGS10	0.2	0.2	0.2	0.2	0.2	0.2	0.2	0	0.2	0.2	0
RGS14	0	0.5	0	0	0.5	0.5	0.5	0	0.5	0.5	0
RGS19	0.6	0.6	0.6	0	0.6	0	0.6	0	0	0	0
RGS2	0.7	0.7	0	0	0.7	0	0.7	0	0	0	0
RHBDD2	0	0	0	0	0	0.8	0.8	0	0	0.8	0
RHEB	0.6	0.6	0.6	0	0.6	0	0	0	0.6	0	0
RHNO1	0	0.6	0.6	0	0	0.6	0.6	0	0	0.6	0
RHOA	0.4	0.4	0.4	0.4	0.4	0	0.4	0	0	0.4	0
RHOB	0.999944	0	0	0	0	0	0	0	0	0	0
RHOC	0	0	0	0	0.7	0.7	0.7	0	0	0.7	0
RHOF	0	0.6	0	0	0.6	0.6	0.6	0	0	0.6	0
RHOG	0	0.6	0.6	0	0.6	0	0.6	0	0	0.6	0
RHOH	0	0.5	0.5	0	0.5	0.5	0.5	0	0	0.5	0
RHOT1	0	1	0	0	0	0	0	0	0	0	0
RHOT2	0	0.5	0.5	0	0.5	0.5	0	0	0.5	0.5	0
RIC3	0.7	0	0.7	0	0	0	0.7	0	0	0.7	0
RIC8A	0	0.7	0	0	0.7	0	0.7	0	0	0.7	0
RICTOR	0.9	0	0	0	0	0	0.9	0	0	0	0
RILPL2	0.8	0.8	0	0	0	0.8	0	0	0	0	0
RIN3	0.6	0.6	0.6	0	0.6	0	0.6	0	0	0	0
RING1	0	0	0.8	0	0.8	0	0.8	0	0	0	0
RINL	0.8	0.8	0.8	0	0	0	0	0	0	0	0
RIOK1	0	1	0	0	0	0	0	0	0	0	0
RIOK3	0	0	0	0	0	0	0	0	0	0	0
RITA1	0	0	1	0	0	0	0	0	0	0	0
RMDN3	0	1	0	0	0	0	0	0	0	0	0
RMND5B	0	1	0	0	0	0	0	0	0	0	0
RNASE6	0	0	0	0	0	0	0	0	0	0	0
RNASEH1	0	0	0.9	0	0	0	0.9	0	0	0	0
RNASEH1-AS1	0	0	0	0	0	0	0	0	0	0	0
RNASEH2A	0.8	0.8	0.8	0	0	0	0	0	0	0	0
RNASEH2B	0.6	0.6	0.6	0.6	0	0.6	0	0	0	0	0
RNASEH2C	0.5	0.5	0.5	0.5	0	0	0.5	0.5	0	0	0
RNASET2	0	0.6	0.6	0	0	0.6	0.6	0	0	0.6	0
RNF10	0.9	0	0	0	0.9	0	0	0	0	0	0
RNF11	0	0	0	0	0	0.9	0.9	0	0	0	0
RNF113A	0	0.8	0	0	0.8	0	0.8	0	0	0	0
RNF114	0	0.6	0.6	0	0.6	0.6	0.6	0	0	0	0
RNF115	0.9	0	0.9	0	0	0	0	0	0	0	0
RNF125	0	0.9	0	0	0	0	0.9	0	0	0	0
RNF126	0	0.6	0	0	0.6	0.6	0.6	0	0	0.6	0
RNF13	0	0.9	0.9	0	0	0	0	0	0	0	0
RNF130	0	0.7	0	0	0.7	0.7	0.7	0	0	0	0
RNF138	0	0	0.6	0	0	0.6	0.6	0.6	0	0.6	0
RNF139	0.7	0.7	0	0	0.7	0	0.7	0	0	0	0
RNF141	0.9	0	0	0.9	0	0	0	0	0	0	0
RNF145	0.7	0.7	0	0	0.7	0	0	0	0	0.7	0
RNF149	0.9	0.9	0	0	0	0	0	0	0	0	0
RNF166	0	0.9	0	0	0	0	0	0	0	0.9	0
RNF167	0	0.7	0	0	0.7	0	0.7	0	0	0.7	0
RNF181	0.7	0.7	0	0.7	0.7	0	0	0	0	0	0
RNF187	0.6	0.6	0	0	0.6	0	0.6	0	0.6	0	0
RNF213	0.5	0	0	0.5	0.5	0	0.5	0.5	0	0.5	0
RNF214	0	0	0	0	0	1	0	0	0	0	0
RNF216	0	0	0.9	0	0	0	0.9	0	0	0	0
RNF220	0.8	0	0	0.8	0.8	0	0	0	0	0	0
RNF26	0	0.7	0.7	0	0	0.7	0.7	0	0	0	0
RNF34	0	0	0	0	0.9	0	0.9	0	0	0	0
RNF4	0	0	0	0	0	0	0	0	0	0	0
RNF44	0	0	0	0	0	0	0	0	0	0	0
RNF5	0	0.6	0	0	0.6	0	0.6	0	0.6	0.6	0
RNF6	0	0.9	0	0	0	0	0.9	0	0	0	0
RNF7	0.6	0.6	0.6	0	0.6	0	0.6	0	0	0	0
RNF8	0	0	0	0	0	0	0	0	0	0	0
RNFT1	0	0	0	0	0	0	1	0	0	0	0
RNH1	0.3	0.3	0.3	0.3	0.3	0.3	0.3	0	0	0.3	0
RNMT	0	0	0	0	0	0	0	0	0	0	0
RNMTL1	0	0.9	0	0	0	0	0.9	0	0	0	0
RNPEP	0	0.8	0.8	0	0	0	0.8	0	0	0	0
RNPEPL1	0.8	0.8	0	0	0	0	0	0	0	0.8	0
RNPS1	0	0.5	0.5	0	0	0.5	0.5	0	0.5	0.5	0
RNU12	0.9	0	0	0	0.9	0	0	0	0	0	0
ROCK1	0	0.8	0	0.8	0	0	0	0	0.8	0	0
ROGDI	0	1	0	0	0	0	0	0	0	0	0
ROMO1	0.7	0	0	0.7	0.7	0	0	0.7	0	0	0
RORA	0	0	0	0	0	0	0	0	0	0	0
RP1-241P17.4	0	0.8	0	0	0	0	0	0	0.8	0.8	0
RP1-313I6.12	0.7	0.7	0	0.7	0	0	0.7	0	0	0	0
RP11-108M9.4	0.9	0	0.9	0	0	0	0	0	0	0	0
RP11-1094M14.11	0	0.7	0.7	0.7	0	0.7	0	0	0	0	0
RP11-111M22.3	0	0	0	0	0	0	0	0	0	0	0
RP11-127B20.3	0	0.9	0	0	0	0	0.9	0	0	0	0
RP11-1398P2.1	0.9	0	0	0	0	0.9	0	0	0	0	0
RP11-1399P15.1	0	0	0	0	0	0	0	0	0	0	0
RP11-139H15.1	0	0.9	0	0	0.9	0	0	0	0	0	0
RP11-140K17.3	0	0	0	0.9	0.9	0	0	0	0	0	0
RP11-143J12.2	0	0	0	0	0	0	0	0	0	0	0
RP11-169K16.9	0	0.7	0.7	0.7	0	0.7	0	0	0	0	0
RP11-182L21.6	0	0.9	0	0	0	0	0	0	0	0.9	0
RP11-18H21.1	0	0	0	0	0	0	0	0	0	0	0
RP11-220I1.1	0.7	0	0	0	0	0	0.7	0.7	0	0.7	0
RP11-25K19.1	0	0	0	0	0	0	0	0	0	0	0
RP11-277L2.3	0	0	0.9	0	0	0.9	0	0	0	0	0
RP11-291B21.2	0	1	0	0	0	0	0	0	0	0	0
RP11-304L19.5	0.5	0	0	0.5	0.5	0.5	0.5	0.5	0	0	0
RP11-326C3.11	0	0	0	0	0	0	0	0	0	0	0
RP11-349A22.5	0.5	0.5	0.5	0.5	0	0	0.5	0	0.5	0	0
RP11-386I14.4	0	0.9	0.9	0	0	0	0	0	0	0	0
RP11-403A21.2	0	0	0	0	0	0	0	0	0	0	0
RP11-403I13.8	0	0.9	0	0.9	0	0	0	0	0	0	0
RP11-455F5.5	0	0	0	0	0	0	0	0	0	0	0
RP11-47L3.1	0.9	0	0	0.9	0	0	0	0	0	0	0
RP11-489E7.4	0	0.7	0	0	0.7	0	0.7	0	0	0.7	0
RP11-51J9.5	0	0	0	0	0.8	0	0.8	0	0.8	0	0
RP11-611E13.2	0.9	0.9	0	0	0	0	0	0	0	0	0
RP11-620J15.3	0	0	0.7	0	0	0.7	0.7	0.7	0	0	0
RP11-660L16.2	0	0	0	0	0	0.9	0	0	0	0.9	0
RP11-664D1.1	0	0	0	0	0	0	0	0	0	0	0
RP11-727F15.9	0	0	0	0	0	0	0	0	0	0	0
RP11-752G15.6	0	0	0	1	0	0	0	0	0	0	0
RP11-792A8.4	0.7	0.7	0.7	0	0	0	0.7	0	0	0	0
RP11-796E2.4	0	0.6	0.6	0	0.6	0.6	0	0.6	0	0	0
RP11-83A24.2	0	0	0	0	0	0	0	0	0	0	0
RP11-94L15.2	0.999999	0	0	0	0	0	0	0	0	0	0
RP13-1032I1.7	0	0.6	0	0	0.6	0.6	0.6	0.6	0	0	0
RP13-582O9.5	0	0	0	0	0	1	0	0	0	0	0
RP13-977J11.2	0	0	1	0	0	0	0	0	0	0	0
RP3-395M20.12	0	0.9	0	0	0.9	0	0	0	0	0	0
RP3-477O4.14	0	0	0	0	0	0	0	1	0	0	0
RP4-728D4.2	0	0.8	0	0.8	0	0	0	0	0.8	0	0
RP4-758J18.2	0	1	0	0	0	0	0	0	0	0	0
RP5-827C21.4	0.9	0.9	0	0	0	0	0	0	0	0	0
RP9	0.9	0.9	0	0	0	0	0	0	0	0	0
RPA1	0	0.9	0	0	0	0	0.9	0	0	0	0
RPA2	0	0.7	0.7	0	0.7	0	0.7	0	0	0	0
RPA3	0.8	0.8	0.8	0	0	0	0	0	0	0	0
RPA3-AS1	0	0	0	0	0	0	1	0	0	0	0
RPAIN	0	0.7	0.7	0	0	0.7	0	0	0.7	0	0
RPAP3	0	0.9	0	0	0	0	0.9	0	0	0	0
RPF1	0	0	0.6	0	0.6	0	0.6	0	0.593356	0.6	0
RPF2	0	0	0	0	1	0	0	0	0	0	0
RPIA	0	0	0.6	0	0.6	0.6	0.6	0	0	0.6	0
RPL10	0.1	0.1	0.1	0.1	0.1	0.1	0.1	0.1	0.1	0.1	0
RPL10A	0.1	0.1	0.1	0.1	0.1	0.1	0.1	0.1	0.1	0.1	0
RPL11	0.1	0.1	0.1	0.1	0.1	0.1	0.1	0.1	0.1	0.1	0
RPL12	0.1	0.1	0.1	0.1	0.1	0.1	0.1	0.1	0.1	0.1	0
RPL13	0.1	0.1	0.1	0.1	0.1	0.1	0.1	0.1	0.1	0.1	0
RPL13A	0.1	0.1	0.1	0.1	0.1	0.1	0.1	0.1	0.1	0.1	0
RPL14	0.1	0.1	0.1	0.1	0.1	0.1	0.1	0.1	0.1	0.1	0
RPL15	0.1	0.1	0.1	0.1	0.1	0.1	0.1	0.1	0.1	0.1	0
RPL17	0.1	0.1	0.1	0.1	0.1	0.1	0.1	0.1	0.1	0.1	0
RPL18	0.1	0.1	0.1	0.1	0.1	0.1	0.1	0.1	0.1	0.1	0
RPL18A	0.1	0.1	0.1	0.1	0.1	0.1	0.1	0.1	0.1	0.1	0
RPL19	0.1	0.1	0.1	0.1	0.1	0.1	0.1	0.1	0.1	0.1	0
RPL21	0.1	0.1	0.1	0.1	0.1	0.1	0.1	0.1	0.1	0.1	0
RPL22	0.2	0.2	0.2	0.2	0.2	0.2	0.2	0	0.2	0.2	0
RPL22L1	0.3	0.3	0.3	0.3	0	0.3	0.3	0.3	0.3	0	0
RPL23	0.2	0.2	0.2	0.2	0.2	0.2	0.2	0	0.2	0.2	0
RPL23A	0.1	0.1	0.1	0.1	0.1	0.1	0.1	0.1	0.1	0.1	0
RPL24	0.1	0.1	0.1	0.1	0.1	0.1	0.1	0.1	0.1	0.1	0
RPL26	0.1	0.1	0.1	0.1	0.1	0.1	0.1	0.1	0.1	0.1	0
RPL26L1	0.9	0.9	0	0	0	0	0	0	0	0	0
RPL27	0.1	0.1	0.1	0.1	0.1	0.1	0.1	0.1	0.1	0.1	0
RPL27A	0.1	0.1	0.1	0.1	0.1	0.1	0.1	0.1	0.1	0.1	0
RPL28	0.1	0.1	0.1	0.1	0.1	0.1	0.1	0.1	0.1	0.1	0
RPL29	0.1	0.1	0.1	0.1	0.1	0.1	0.1	0.1	0.1	0.1	0
RPL3	0.1	0.1	0.1	0.1	0.1	0.1	0.1	0.1	0.1	0.1	0
RPL30	0.1	0.1	0.1	0.1	0.1	0.1	0.1	0.1	0.1	0.1	0
RPL31	0.1	0.1	0.1	0.1	0.1	0.1	0.1	0.1	0.1	0.1	0
RPL32	0.1	0.1	0.1	0.1	0.1	0.1	0.1	0.1	0.1	0.1	0
RPL34	0.1	0.1	0.1	0.1	0.1	0.1	0.1	0.1	0.1	0.1	0
RPL35	0.1	0.1	0.1	0.1	0.1	0.1	0.1	0.1	0.1	0.1	0
RPL35A	0.1	0.1	0.1	0.1	0.1	0.1	0.1	0.1	0.1	0.1	0
RPL36	0.1	0.1	0.1	0.1	0.1	0.1	0.1	0.1	0.1	0.1	0
RPL36A	0.1	0.1	0.1	0.1	0.1	0.1	0.1	0.1	0.1	0.1	0
RPL36AL	0.2	0.2	0.2	0.2	0.2	0.2	0.2	0	0.2	0.2	0
RPL37	0.1	0.1	0.1	0.1	0.1	0.1	0.1	0.1	0.1	0.1	0
RPL37A	0.1	0.1	0.1	0.1	0.1	0.1	0.1	0.1	0.1	0.1	0
RPL38	0.2	0.2	0.2	0.2	0.2	0.2	0.2	0	0.2	0.2	0
RPL39	0.5	0	0	0.5	0.5	0.5	0.5	0.5	0	0	0
RPL4	0.1	0.1	0.1	0.1	0.1	0.1	0.1	0.1	0.1	0.1	0
RPL41	0.2	0.2	0.2	0.2	0.2	0.2	0.2	0	0.2	0.2	0
RPL5	0.1	0.1	0.1	0.1	0.1	0.1	0.1	0.1	0.1	0.1	0
RPL6	0.1	0.1	0.1	0.1	0.1	0.1	0.1	0.1	0.1	0.1	0
RPL7	0.1	0.1	0.1	0.1	0.1	0.1	0.1	0.1	0.1	0.1	0
RPL7A	0.1	0.1	0.1	0.1	0.1	0.1	0.1	0.1	0.1	0.1	0
RPL7L1	0	0.8	0.8	0	0.8	0	0	0	0	0	0
RPL8	0.1	0.1	0.1	0.1	0.1	0.1	0.1	0.1	0.1	0.1	0
RPL9	0.1	0.1	0.1	0.1	0.1	0.1	0.1	0.1	0.1	0.1	0
RPLP0	0.1	0.1	0.1	0.1	0.1	0.1	0.1	0.1	0.1	0.1	0
RPLP1	0.1	0.1	0.1	0.1	0.1	0.1	0.1	0.1	0.1	0.1	0
RPLP2	0.1	0.1	0.1	0.1	0.1	0.1	0.1	0.1	0.1	0.1	0
RPN1	0	0.9	0	0	0.9	0	0	0	0	0	0
RPN2	0	0.6	0.6	0.6	0.6	0	0.6	0	0	0	0
RPP21	1	0	0	0	0	0	0	0	0	0	0
RPP25L	0	0.7	0.7	0	0.7	0	0	0	0	0.7	0
RPP30	0	0.8	0.8	0	0.8	0	0	0	0	0	0
RPP38	0	0.8	0.8	0	0	0	0	0	0	0.8	0
RPRD1A	0	0.9	0	0	0	0	0.9	0	0	0	0
RPS10	0.1	0.1	0.1	0.1	0.1	0.1	0.1	0.1	0.1	0.1	0
RPS11	0.1	0.1	0.1	0.1	0.1	0.1	0.1	0.1	0.1	0.1	0
RPS12	0.1	0.1	0.1	0.1	0.1	0.1	0.1	0.1	0.1	0.1	0
RPS13	0.1	0.1	0.1	0.1	0.1	0.1	0.1	0.1	0.1	0.1	0
RPS14	0.1	0.1	0.1	0.1	0.1	0.1	0.1	0.1	0.1	0.1	0
RPS15	0.1	0.1	0.1	0.1	0.1	0.1	0.1	0.1	0.1	0.1	0
RPS15A	0.1	0.1	0.1	0.1	0.1	0.1	0.1	0.1	0.1	0.1	0
RPS16	0.1	0.1	0.1	0.1	0.1	0.1	0.1	0.1	0.1	0.1	0
RPS17	1	0	0	0	0	0	0	0	0	0	0
RPS17L	0	0	0	0	0	0	0	0	0	0	0
RPS18	0.1	0.1	0.1	0.1	0.1	0.1	0.1	0.1	0.1	0.1	0
RPS19	0.1	0.1	0.1	0.1	0.1	0.1	0.1	0.1	0.1	0.1	0
RPS19BP1	0	0.5	0.5	0	0.5	0.5	0.5	0	0	0.5	0
RPS2	0.1	0.1	0.1	0.1	0.1	0.1	0.1	0.1	0.1	0.1	0
RPS20	0.1	0.1	0.1	0.1	0.1	0.1	0.1	0.1	0.1	0.1	0
RPS21	0.2	0.2	0.2	0.2	0.2	0.2	0.2	0	0.2	0.2	0
RPS23	0.1	0.1	0.1	0.1	0.1	0.1	0.1	0.1	0.1	0.1	0
RPS24	0.1	0.1	0.1	0.1	0.1	0.1	0.1	0.1	0.1	0.1	0
RPS25	0.1	0.1	0.1	0.1	0.1	0.1	0.1	0.1	0.1	0.1	0
RPS26	0.1	0.1	0.1	0.1	0.1	0.1	0.1	0.1	0.1	0.1	0
RPS27	0.1	0.1	0.1	0.1	0.1	0.1	0.1	0.1	0.1	0.1	0
RPS27A	0.1	0.1	0.1	0.1	0.1	0.1	0.1	0.1	0.1	0.1	0
RPS27L	0.6	0.6	0	0.6	0.6	0	0	0	0.6	0	0
RPS28	0.1	0.1	0.1	0.1	0.1	0.1	0.1	0.1	0.1	0.1	0
RPS29	0.2	0.2	0.2	0.2	0.2	0.2	0.2	0	0.2	0.2	0
RPS3	0.1	0.1	0.1	0.1	0.1	0.1	0.1	0.1	0.1	0.1	0
RPS3A	0.1	0.1	0.1	0.1	0.1	0.1	0.1	0.1	0.1	0.1	0
RPS4X	0.1	0.1	0.1	0.1	0.1	0.1	0.1	0.1	0.1	0.1	0
RPS5	0.1	0.1	0.1	0.1	0.1	0.1	0.1	0.1	0.1	0.1	0
RPS6	0.1	0.1	0.1	0.1	0.1	0.1	0.1	0.1	0.1	0.1	0
RPS6KA1	0.7	0.7	0.7	0	0	0	0.7	0	0	0	0
RPS6KA4	1	0	0	0	0	0	0	0	0	0	0
RPS6KB2	0	0.4	0.4	0	0.4	0.4	0.4	0	0.4	0.4	0
RPS7	0.1	0.1	0.1	0.1	0.1	0.1	0.1	0.1	0.1	0.1	0
RPS8	0.1	0.1	0.1	0.1	0.1	0.1	0.1	0.1	0.1	0.1	0
RPS9	0.1	0.1	0.1	0.1	0.1	0.1	0.1	0.1	0.1	0.1	0
RPSA	0.1	0.1	0.1	0.1	0.1	0.1	0.1	0.1	0.1	0.1	0
RPSAP58	0.3	0.3	0	0.3	0.3	0.3	0.3	0	0.3	0.3	0
RPUSD1	0	0.8	0	0	0	0.8	0.8	0	0	0	0
RPUSD3	0	0.6	0.6	0	0.6	0	0.6	0	0.6	0	0
RPUSD4	0	1	0	0	0	0	0	0	0	0	0
RRAGA	0	0.8	0.8	0	0	0	0.8	0	0	0	0
RRAGC	0.9	0	0.9	0	0	0	0	0	0	0	0
RRBP1	0	0	0	0	0	0	0	0	0	0	0
RRP1	0	0.8	0	0	0	0.8	0	0	0	0.8	0
RRP15	0.9	0	0	0.9	0	0	0	0	0	0	0
RRP1B	0	0	0	0	0	0	0	0	0	0	0
RRP7A	0	0.8	0.8	0	0	0	0.8	0	0	0	0
RRP8	0	0	1	0	0	0	0	0	0	0	0
RRP9	0	0.7	0.7	0	0.7	0	0.7	0	0	0	0
RRS1	0	0	0	0	0.9	0	0.9	0	0	0	0
RSAD1	0	0.9	0	0	0	0.9	0	0	0	0	0
RSBN1	0.6	0.6	0	0	0.6	0	0.6	0	0.6	0	0
RSBN1L	0.5	0.5	0	0.5	0	0	0.5	0	0.5	0.5	0
RSF1	0.8	0.8	0	0.8	0	0	0	0	0	0	0
RSL1D1	0.3	0	0.3	0.3	0.3	0.3	3.0406e-48	0.3	0.3	0.3	0
RSL24D1	0.5	0	0.5	0.5	0.5	0	8.78259e-154	0.5	0.5	0	0
RSRC1	0	0.9	0	0.9	0	0	0	0	0	0	0
RSRC2	0.6	0.6	0.6	0.6	0	0	0.6	0	0	0	0
RSU1	0.6	0.6	0.6	0	0	0	0.6	0	0	0.6	0
RTCA	0	0	0	0	0	0	0	0	0	0	0
RTCB	0	0.8	0.8	0	0.8	0	0	0	0	0	0
RTF1	0.8	0.8	0	0.8	0	0	0	0	0	0	0
RTFDC1	0	0.6	0.6	0	0.6	0	0.6	0	0.6	0	0
RTN3	0.9	0	0.9	0	0	0	0	0	0	0	0
RTN4	0	0.6	0.6	0.6	0.6	0	0	0	0.6	0	0
RUFY1	0.8	0	0.8	0.8	0	0	0	0	0	0	0
RUNX1	1	0	0	0	0	0	0	0	0	0	0
RUNX3	0.9	0.9	0	0	0	0	0	0	0	0	0
RUVBL1	0	0	0.7	0	0.7	0.7	0	0	0	0.7	0
RUVBL2	0.7	0.7	0.7	0	0.7	0	0	0	0	0	0
RWDD1	0.3	0.3	0.3	0	0.3	0	0.3	0.3	0.3	0.3	0
RWDD4	0.8	0.8	0.8	0	0	0	0	0	0	0	0
RXRB	0	0.8	0.8	0	0	0	0.8	0	0	0	0
S100A10	0.2	0.2	0.2	0.2	0.2	0.2	0.2	0.2	0	0.2	0
S100A11	0.6	0.6	0	0	0	0	0.6	0	0.6	0.6	0
S100A4	0.1	0.1	0.1	0.1	0.1	0.1	0.1	0.1	0.1	0.1	0
S100A6	0.1	0.1	0.1	0.1	0.1	0.1	0.1	0.1	0.1	0.1	0
S100A8	0	0	0	0	0	0	0.9	0	0.9	0	0
S100A9	0	0	0.7	0.7	0	0	0.7	0	0.7	0	0
S100B	0	1	0	0	0	0	0	0	0	0	0
S1PR4	0	0.5	0	0.5	0.5	0.5	0.5	0	0	0.5	0
S1PR5	0	0	0	0	0	1	0	0	0	0	0
SAAL1	0	0	0	0	0	0	0	0	0	0	0
SAC3D1	0	1	0	0	0	0	0	0	0	0	0
SAE1	0	0	0.8	0	0.8	0	0.8	0	0	0	0
SAFB	0	0.7	0.7	0	0	0.7	0.7	0	0	0	0
SAFB2	0.7	0.7	0	0.7	0	0	0.7	0	0	0	0
SAMD3	0.7	0.7	0	0.7	0	0.7	0	0	0	0	0
SAMD9	0	1	0	0	0	0	0	0	0	0	0
SAMD9L	0	0	0	0	0	0	1	0	0	0	0
SAMHD1	0.8	0.8	0.8	0	0	0	0	0	0	0	0
SAMM50	0.7	0.7	0.7	0	0.7	0	0	0	0	0	0
SAMSN1	0	0.9	0	0	0	0	0.9	0	0	0	0
SAP18	0.3	0.3	0	0.3	0.3	0.3	0.3	0	0.3	0.3	0
SAP30BP	0	0.8	0.8	0	0	0	0	0	0	0.8	0
SAR1A	0	0	0	0	0	0	1	0	0	0	0
SAR1B	0	0	0	0	1	0	0	0	0	0	0
SARNP	0	0.9	0.9	0	0	0	0	0	0	0	0
SARS	0	0.6	0.6	0	0.6	0	0.6	0	0.6	0	0
SART1	0	0.7	0.7	0	0.7	0.7	0	0	0	0	0
SASH3	0.8	0	0.8	0	0.8	0	0	0	0	0	0
SAT1	0.2	0.2	0.2	0.2	0	0.2	0.2	0.2	0.2	0.2	0
SAT2	0	0.6	0.6	0.6	0	0	0.6	0.6	0	0	0
SATB1	0	0	0.8	0.8	0	0	0.8	0	0	0	0
SAYSD1	0	0	1	0	0	0	0	0	0	0	0
SBDS	0	0.5	0.5	0	0.5	0.5	0.5	0	0	0.5	0
SBNO1	0	0.8	0.8	0	0.8	0	0	0	0	0	0
SCAF11	0.6	0.6	0.6	0.6	0	0	0	0.6	0	0	0
SCAF4	0	0.8	0	0.8	0	0	0.8	0	0	0	0
SCAMP2	0	0.6	0.6	0	0.6	0	0	0	0.6	0.6	0
SCAMP3	0	0.6	0	0	0.6	0	0.6	0	0.6	0.6	0
SCAMP4	0.8	0	0	0.8	0	0	0.8	0	0	0	0
SCAND1	0.5	0.5	0	0.5	0	0	0.5	0	0.5	0.5	0
SCCPDH	0	0	0	1	0	0	0	0	0	0	0
SCFD1	0	1	0	0	0	0	0	0	0	0	0
SCML4	0	0	0	0	0	0	0	0	0	0	0
SCNM1	0.7	0.7	0.7	0	0	0	0.7	0	0	0	0
SCO2	0	0.6	0.6	0	0.6	0.6	0.6	0	0	0	0
SCOC	0	0	0	0	1	0	0	0	0	0	0
SCP2	0.6	0.6	0.6	0	0.6	0	0.6	0	0	0	0
SCPEP1	0	0.8	0.8	0.8	0	0	0	0	0	0	0
SCRN2	0	0.7	0.7	0	0.7	0.7	0	0	0	0	0
SCYL1	0	0.9	0	0	0.9	0	0	0	0	0	0
SDAD1	0	0	0.9	0	0.9	0	0	0	0	0	0
SDCBP	0	0.8	0.8	0	0.8	0	0	0	0	0	0
SDCCAG8	0	0.8	0	0.8	0	0.8	0	0	0	0	0
SDF2	0.6	0.6	0.6	0	0.6	0	0.6	0	0	0	0
SDF2L1	0.8	0.8	0	0	0	0	0	0	0	0.8	0
SDF4	0.7	0.7	0	0	0.7	0	0.7	0	0	0	0
SDHA	0	0.8	0.8	0	0	0	0.8	0	0	0	0
SDHAF1	0	0.7	0.7	0	0	0	0.7	0	0	0.7	0
SDHAF2	0	0.7	0.7	0	0	0	0.7	0	0.7	0	0
SDHB	0	0.5	0.5	0	0.5	0.5	0.5	0	0	0.5	0
SDHC	0	0.6	0.6	0	0.6	0	0.6	0	0	0.6	0
SDHD	0	0.7	0.7	0	0.7	0	0.7	0	0	0	0
SDR39U1	0	0.6	0.6	0	0	0.6	0.6	0	0.6	0	0
SEC11A	0.5	0.5	0.5	0	0.5	0	0.5	0	0	0.5	0
SEC11C	0.5	0.5	0	0	0.5	0	0.5	0	0.5	0.5	0
SEC13	0.9	0	0.9	0	0	0	0	0	0	0	0
SEC14L1	0	1	0	0	0	0	0	0	0	0	0
SEC22C	0	0.8	0	0	0	0	0.8	0	0	0.8	0
SEC23A	0	0	0	0	0	0	1	0	0	0	0
SEC23B	0	0	0	0	0	0	0	0	0	0	0
SEC31A	0	0.9	0	0	0.9	0	0	0	0	0	0
SEC61A1	0.9	0	0	0	0	0	0.9	0	0	0	0
SEC61B	0.7	0.7	0	0.7	0.7	0	0	0	0	0	0
SEC61G	0.5	0.5	0	0.5	0.5	0	0	0.5	0	0.5	0
SEC62	0.2	0.2	0.2	0.2	0.2	0	0.2	0.2	0.2	0.2	0
SEC63	0.6	0.6	0.6	0	0	0	0	0.6	0.6	0	0
SECISBP2	0	0	0.8	0.8	0	0	0.8	0	0	0	0
SELK	0.4	0.4	0	0.4	0.4	0	0.4	0	0.4	0.4	0
SELL	0.3	4.29316e-118	0.3	0.3	0.3	0	0.3	0.3	0.3	0.3	0
SELM	0.9	0	0	0	0	0.9	0	0	0	0	0
SELPLG	0.7	0.7	0	0	0	0	0.7	0.7	0	0	0
SELT	0.5	0.5	0.5	0	0.5	0	0.5	0	0	0.5	0
SEMA4D	0	0	0	0	0	0	1	0	0	0	0
SENP6	0	0.9	0	0.9	0	0	0	0	0	0	0
SEP15	0.5	0.5	0.5	0	0.5	0	0.5	0	0	0.5	0
SEPHS2	0	0.7	0.7	0	0.7	0	0	0	0.699914	0	0
SEPT1	0.3	0.3	0.3	0.3	0.3	0.3	0.3	0	0	0.3	0
SEPT11	0	0	0.9	0.9	0	0	0	0	0	0	0
SEPT2	1	0	0	0	0	0	0	0	0	0	0
SEPT6	0	0	0.6	0	0.6	0.6	0.6	0	0	0.6	0
SEPT7	0.3	0.3	0.3	0.3	0	0.3	0.3	0.3	0	0.3	0
SEPT9	0	0.5	0.5	0	0.5	0.5	0	0	0.5	0.5	0
SEPW1	0.3	0.3	0.3	0.3	0.3	0	0.3	0	0.3	0.3	0
SERBP1	0	0.4	0.4	0.4	0.4	0	0.4	0	0.4	0.4	0
SERF2	0.1	0.1	0.1	0.1	0.1	0.1	0.1	0.1	0.1	0.1	0
SERGEF	0	0.8	0.8	0	0	0	0	0	0	0.8	0
SERINC1	0	0	0	0	1	0	0	0	0	0	0
SERINC3	0	0.8	0.8	0	0.8	0	0	0	0	0	0
SERP1	9.71849e-234	0.2	0.2	0.2	0.2	0.2	0.2	0.2	0.2	0.2	0
SERPINA1	0	0	0	0	0	0	0	0	1	0	0
SERPINB1	0.4	0.4	0.4	0.4	0.4	0	0.4	0.4	0	0	0
SERPINB6	0	0.7	0.7	0.7	0	0	0.7	0	0	0	0
SERTAD1	0.6	0.6	0	0.6	0.6	0	0	0	0	0.6	0
SERTAD3	0	1	0	0	0	0	0	0	0	0	0
SET	0.6	0.6	0.6	0.6	0	0	0	0.6	0	0	0
SETD3	0.9	0.9	0	0	0	0	0	0	0	0	0
SETD5-AS1	0.6	0.6	0.6	0.6	0.6	0	0	0	0	0	0
SETX	0	0	0	0	0	0	0	0	0	0	0
SF1	0.6	0.6	0.6	0	0	0.6	0.6	0	0	0	0
SF3A1	0	0	0.8	0	0	0.8	0.8	0	0	0	0
SF3A2	0	0.7	0.7	0	0.7	0.7	0	0	0	0	0
SF3A3	0	0.5	0.5	0	0.5	0.5	0.5	0	0	0.5	0
SF3B1	0.5	0.5	0.5	0.5	0	0	0.5	0	0.5	0	0
SF3B14	0.3	0.3	0.3	0.3	0.3	0	0.3	0	0.3	0.3	0
SF3B2	0.7	0.7	0.7	0	0	0	0.7	0	0	0	0
SF3B4	0	0	0.8	0	0.8	0	0.8	0	0	0	0
SF3B5	0.5	0.5	0	0.5	0.5	0	0.5	0	0	0.5	0
SFI1	0	0	0	0	0	0	0	0	0	0	0
SFPQ	0.8	0.8	0.8	0	0	0	0	0	0	0	0
SFR1	0	1	0	0	0	0	0	0	0	0	0
SFSWAP	0	0.7	0.7	0.7	0	0	0.7	0	0	0	0
SFT2D1	0.6	0.6	0.6	0.6	0.6	0	0	0	0	0	0
SFXN1	1	0	0	0	0	0	0	0	0	0	0
SGSM3	0	0.7	0.7	0	0	0.7	0.7	0	0	0	0
SGTA	0	0.7	0.7	0	0	0.7	0.7	0	0	0	0
SH2B1	0	0.7	0	0	0.7	0.7	0.7	0	0	0	0
SH2D1A	0	1	0	0	0	0	0	0	0	0	0
SH2D2A	0.9	0.9	0	0	0	0	0	0	0	0	0
SH2D3A	0	0	0	0	0	0	0	0	0	0	0
SH3BGRL	0.6	0.6	0.6	0.6	0	0	1.16337e-27	0	0.6	0	0
SH3BGRL3	0.1	0.1	0.1	0.1	0.1	0.1	0.1	0.1	0.1	0.1	0
SH3BP1	0	0.6	0	0.6	0.6	0	0	0	0.6	0.6	0
SH3BP2	0	0	1	0	0	0	0	0	0	0	0
SH3BP5	1	0	0	0	0	0	0	0	0	0	0
SH3GL1	0	0	0.8	0	0.8	0.8	0	0	0	0	0
SH3GLB1	0	0.8	0.8	0	0.8	0	0	0	0	0	0
SH3KBP1	0	0.9	0	0	0	0	0.9	0	0	0	0
SH3YL1	0	0	0	0	0.7	0.7	0.7	0	0	0.7	0
SHARPIN	0	0.7	0	0	0	0	0.7	0	0.7	0.7	0
SHFM1	0.6	0.6	0.6	0.6	0.6	0	7.97873e-94	0	0	0	0
SHISA5	0.5	0.5	0.5	0	0.5	0	0.5	0	0.5	0	0
SHKBP1	0	0.6	0.6	0	0	0	0.6	0	0.6	0.6	0
SHMT2	0	0.6	0.6	0.6	0	0.6	0	0	0	0.6	0
SHOC2	0.8	0.8	0	0.8	0	0	0	0	0	0	0
SIAH2	0.5	0.5	0	0.5	0	0.5	0.5	0	0	0.5	0
SIGIRR	0.4	0.4	0	0.4	0.4	0	0.4	0	0.4	0.4	0
SIGMAR1	0	0.8	0	0	0	0.8	0.8	0	0	0	0
SIKE1	0	0	0	0.9	0	0	0.9	0	0	0	0
SIL1	0	0	1	0	0	0	0	0	0	0	0
SIPA1	0.5	0.5	0.5	0.5	0	0	0	0.5	0	0.5	0
SIRPG	0	0	0.9	0.9	0	0	0	0	0	0	0
SIRT2	0.8	0	0.8	0	0	0	0.8	0	0	0	0
SIRT6	0.9	0	0	0	0	0	0	0	0	0.9	0
SIRT7	0	0.8	0	0	0.8	0	0	0	0	0.8	0
SIT1	0	0.8	0	0.8	0.8	0	0	0	0	0	0
SIVA1	0	0.6	0	0	0.6	0.6	0.6	0	0	0.6	0
SKAP1	0.8	0	0.8	0	0.8	0	0	0	0	0	0
SKAP2	0.899539	0	0.9	0	0	0	0	0	0	0	0
SKP1	0.4	3.84421e-191	0.4	0.4	0.4	0	0.4	0	0.4	0.4	0
SLA	0	0.7	0.7	0	0.7	0	0	0	0.7	0	0
SLA2	0	0	0	0	0	0	0	0	0	0	0
SLAMF6	0	0	0	0	0	0	0	0	0	0	0
SLBP	0	0.9	0	0	0.9	0	0	0	0	0	0
SLC10A3	0.8	0.8	0	0	0	0	0.8	0	0	0	0
SLC12A9	0	1	0	0	0	0	0	0	0	0	0
SLC16A3	0	0	0	0.9	0	0	0.9	0	0	0	0
SLC25A1	0	0.8	0	0	0	0	0.8	0	0	0.8	0
SLC25A11	0	0.6	0.6	0	0.6	0	0.6	0	0.6	0	0
SLC25A26	0	0	0.7	0	0.7	0.7	0.7	0	0	0	0
SLC25A3	0.2	0.2	0.2	0.2	0.2	0.2	0.2	0	0.2	0.2	0
SLC25A33	0.8	0	0	0.8	0	0.8	0	0	0	0	0
SLC25A36	0.8	0.8	0	0	0	0	0	0.799946	0	0	0
SLC25A38	0	0.7	0.7	0	0	0	0.7	0	0	0.7	0
SLC25A39	0	0	0.6	0	0.6	0.6	0.6	0	0.6	0	0
SLC25A4	0	0	0	0	0	0	0.9	0	0	0.899989	0
SLC25A45	0	0	0.7	0	0	0.7	0.7	0	0	0.7	0
SLC25A46	0	0	1	0	0	0	0	0	0	0	0
SLC25A5	0	0.5	0.5	0.5	0.5	0.5	0.5	0	0	0	0
SLC25A6	0.1	0.1	0.1	0.1	0.1	0.1	0.1	0.1	0.1	0.1	0
SLC27A5	0.8	0	0	0	0.8	0.8	0	0	0	0	0
SLC2A3	0	0.7	0	0	0.7	0.7	0	0	0.7	0	0
SLC2A4RG	0	0	0	0	0	0	0	0	0	0.999997	0
SLC30A5	0	0.9	0	0	0.9	0	0	0	0	0	0
SLC35A4	0	0.8	0.8	0	0	0	0	0	0	0.8	0
SLC35B1	0	0.9	0	0	0.9	0	0	0	0	0	0
SLC35B2	0.8	0.8	0.8	0	0	0	0	0	0	0	0
SLC35C2	0	0.7	0.7	0	0.7	0	0.7	0	0	0	0
SLC38A1	0	0.8	0.8	0.8	0	0	0	0	0	0	0
SLC38A10	0.8	0	0	0	0	0	0.8	0	0	0.8	0
SLC38A2	0	0.4	0	0.4	0.4	0.4	0.4	0.4	0	0.4	0
SLC39A1	0	0	1	0	0	0	0	0	0	0	0
SLC39A10	0	0.9	0	0.9	0	0	0	0	0	0	0
SLC39A3	0.4	0.4	0.4	0.4	0.4	0.4	0.4	0	0	0	0
SLC39A4	0.9	0	0.9	0	0	0	0	0	0	0	0
SLC39A7	0	0.9	0	0	0	0	0.9	0	0	0	0
SLC39A8	0.9	0	0	0	0	0	0	0	0	0.9	0
SLC3A2	0	0.6	0.6	0	0.6	0	0.6	0	0	0.6	0
SLC40A1	0	0	0	0	0	0	1	0	0	0	0
SLC41A3	0	0	0	0	1	0	0	0	0	0	0
SLC44A2	0	0.9	0.9	0	0	0	0	0	0	0	0
SLC4A1AP	0	0	0.9	0	0.9	0	0	0	0	0	0
SLC50A1	0.7	0.7	0.7	0.7	0	0	0	0	0	0	0
SLC52A2	0.6	0.6	0	0	0.6	0	0.6	0	0.6	0	0
SLC7A6	0	0	0	0	0	0.9	0	0.9	0	0	0
SLC7A6OS	0	0.9	0	0	0	0	0.9	0	0	0	0
SLC9A3R1	0	0.6	0	0	0.6	0	0.6	0	0.6	0.6	0
SLFN5	0	0	0	0	0	0	0	0	0	0	0
SLIRP	0	0.6	0.6	0.6	0.6	0	0	0.6	0	0	0
SLMO2	0	0.9	0	0	0	0	0	0	0	0.9	0
SLTM	0.6	0.6	0.6	0.6	0	0	0	0	0.6	0	0
SLU7	0.7	0.7	0.7	0	0	0	0.7	0	0	0	0
SMAD2	0	1	0	0	0	0	0	0	0	0	0
SMAGP	0	0	0	1	0	0	0	0	0	0	0
SMAP1	0.6	0.6	0	0	0.6	0.6	0	0	0.6	0	0
SMAP2	0.4	0.4	0.4	0.4	0	0	0.4	0.4	0	0.4	0
SMARCA4	0	0	0.8	0	0.8	0.8	0	0	0	0	0
SMARCA5	0.6	0	0.6	0.6	0	0	0	0.6	0.6	0	0
SMARCB1	0.5	0.5	0	0.5	0	0.5	0.5	0.5	0	0	0
SMARCC1	0	0	0	0.9	0	0	0	0.9	0	0	0
SMARCC2	0	0.8	0	0.8	0.8	0	0	0	0	0	0
SMARCD1	0	0.9	0	0.9	0	0	0	0	0	0	0
SMARCE1	0.5	0.5	0.5	0.5	0.5	0	0	0	0.499999	0	0
SMC1A	0.9	0	0.9	0	0	0	0	0	0	0	0
SMC3	0.6	0.6	0.6	0.6	0	0	0	0.6	0	0	0
SMC4	0	0	0.9	0	0.9	0	0	0	0	0	0
SMC5	0	0	0	1	0	0	0	0	0	0	0
SMC6	0	0	0	0	0	0	0	0	0	0	0
SMCHD1	0.6	0.6	0	0	0	0	0.6	0	0.6	0.6	0
SMDT1	0.3	0.3	0	0.3	0.3	0.3	0.3	0.3	0	0.3	0
SMEK1	0	0.8	0.8	0	0	0	0	0	0.8	0	0
SMEK2	0.7	0.7	0.7	0.7	0	0	0	0	0	0	0
SMG1	0	0	0	0	0	0	0	0	0	0	0
SMIM11	0	0	0.6	0	0.6	0.6	0.6	0	0	0.6	0
SMIM12	0.7	0.7	0	0	0	0	0.7	0	0	0.7	0
SMIM14	1	0	0	0	0	0	0	0	0	0	0
SMIM15	0	1	0	0	0	0	0	0	0	0	0
SMIM19	0.7	0.7	0.7	0	0.7	0	0	0	0	0	0
SMIM20	0	0	0.5	0	0.5	0.5	0.5	0.5	0.5	0	0
SMIM4	0.9	0	0	0	0.9	0	0	0	0	0	0
SMIM7	0	0.8	0.8	0	0	0	0.8	0	0	0	0
SMN2	0	0.9	0.9	0	0	0	0	0	0	0	0
SMNDC1	0	0.7	0.7	0.7	0	0	0.7	0	0	0	0
SMPD1	0	0	0	0	0.9	0.9	0	0	0	0	0
SMS	0.8	0.8	0	0	0.8	0	0	0	0	0	0
SMU1	0	0	0.9	0	0	0	0.9	0	0	0	0
SMUG1	0.9	0	0	0	0	0	0.9	0	0	0	0
SMYD2	0	0	0.8	0	0.8	0.8	0	0	0	0	0
SMYD3	0.6	0.6	0.6	0.6	0.6	0	0	0	0	0	0
SNAP23	0	0	1	0	0	0	0	0	0	0	0
SNAP29	0	0.9	0	0.9	0	0	0	0	0	0	0
SNAP47	0	0	0	0	0	1	0	0	0	0	0
SNAPC2	0	0.6	0.6	0	0.6	0.6	0	0	0	0.6	0
SNAPC5	0	0	0	0	0.7	0	0.7	0	0.7	0.7	0
SNAPIN	0.7	0.7	0.7	0	0.7	0	0	0	0	0	0
SND1	0.8	0.8	0.8	0	0	0	0	0	0	0	0
SNF8	0.6	0.6	0.6	0	0.6	0	0.6	0	0	0	0
SNHG10	0	0	0.9	0	0	0	0	0.9	0	0	0
SNHG12	0	0.7	0.7	0.7	0	0.7	0	0	0	0	0
SNHG15	0	0	0.6	0	0.6	0.6	0.6	0	0	0.6	0
SNHG7	0.1	0.1	0.1	0.1	0.1	0.1	0.1	0.1	0.1	0.1	0
SNHG8	0.3	0.3	0.3	0.3	0	0.3	0.3	0.3	0.3	0	0
SNHG9	0.4	0.4	0	0.4	0.4	0	0.4	0.4	0	0.4	0
SNORA76	0	0	0	0.8	0.8	0	0.8	0	0	0	0
SNORD3B-1	0	0	0	0	0	0	0	0	0	0	0
SNORD3B-2	0.7	0	0.7	0	0.7	0.7	0	0	0	0	0
SNORD3D	0	0	0.8	0	0	0.8	0	0.8	0	0	0
SNRK	0	0	1	0	0	0	0	0	0	0	0
SNRNP200	0	0.9	0	0.9	0	0	0	0	0	0	0
SNRNP25	0.6	0.6	0.6	0	0	0.6	0.6	0	0	0	0
SNRNP27	0.6	0.6	0.6	0.6	0	0	0.6	0	0	0	0
SNRNP35	0.8	0	0.8	0	0.8	0	0	0	0	0	0
SNRNP40	0	0	0	0	0.9	0	0.9	0	0	0	0
SNRNP48	0.8	0.8	0	0	0	0	0	0.8	0	0	0
SNRNP70	0	0.8	0.8	0	0	0.8	0	0	0	0	0
SNRPA	0.5	0.5	0.5	0	0.5	0	0.5	0	0	0.5	0
SNRPA1	0	0.4	0.4	0	0.4	0.4	0.4	0	0.4	0.4	0
SNRPB	0	0.5	0.5	0	0	0.5	0.5	0	0.5	0.5	0
SNRPB2	0.4	0.4	0.4	0.4	0.4	0	0.4	0	0.4	0	0
SNRPC	0.4	0.4	0.4	0	0.4	0	0.4	0	0.4	0.4	0
SNRPD1	0.4	0.4	0.4	0.4	0.4	0	0.4	0	0	0.4	0
SNRPD2	0.3	0.3	0.3	0.3	8.0671e-184	0.3	0.3	0.3	0	0.3	0
SNRPD3	0.6	0.6	0.6	0.6	0	0	0.6	0	0	0	0
SNRPE	0.4	0.4	0.4	0.4	0.4	0	0.4	0.4	0	0	0
SNRPF	0.4	0	0.4	0.4	0.4	0	0.4	0.4	0.4	0	0
SNRPG	0.5	0.5	0.5	0.5	0.5	0.5	0	0	0	0	0
SNRPN	0	0	1	0	0	0	0	0	0	0	0
SNUPN	0	1	0	0	0	0	0	0	0	0	0
SNW1	0	0.8	0.8	0	0.8	0	0	0	0	0	0
SNX1	0	0	0.9	0	0.9	0	0	0	0	0	0
SNX10	0.7	0	0.7	0.7	0	0	0.7	0	0	0	0
SNX12	0	1	0	0	0	0	0	0	0	0	0
SNX17	0	0.7	0.7	0	0	0	0.7	0	0	0.7	0
SNX2	0.3	0	0.3	0.3	0.3	0.3	0.3	0	0.3	0.3	0
SNX20	0	0	0.9	0	0	0.9	0	0	0	0	0
SNX3	0.2	0.2	0.2	0.2	0.2	0.2	0.2	0.2	0.2	0	0
SNX4	0	0.8	0.8	0	0.8	0	0	0	0	0	0
SNX5	0.9	0	0.9	0	0	0	0	0	0	0	0
SNX6	0.6	0.6	0.6	0	0.6	0	0.6	0	0	0	0
SOCS1	0	0	0	0	1	0	0	0	0	0	0
SOCS2	0	0	0	0	0	0	0	0	0	0	0
SOCS3	0	0	0	0	0	0	0	0	0	0	0
SOD1	2.97186e-102	0.5	0	0	0.5	0.5	0.5	0	0.5	0.5	0
SOD2	0.7	0.7	0.7	0	0	0	0	0	0	0.7	0
SON	0.6	0.6	0	0.6	0	0	0.6	0	0	0.6	0
SORBS3	0	0.9	0	0	0	0	0.9	0	0	0	0
SORL1	0.6	0.6	0	0.6	0	0	0.6	0	0	0.6	0
SOX4	0	0	0	0	0	0	0.9	0	0	0.9	0
SP100	0.5	0.5	0.5	0	0	0	0.5	0	0.5	0.5	0
SP110	0.4	0.4	0.4	0.4	0.4	0	0.4	0	0.4	0	0
SP140	0	0	0	0	0	0	0	0	0	0	0
SP140L	0.6	0.6	0.6	0	0	0	0.6	0.6	0	0	0
SPAG7	0.7	0	0.7	0	0.7	0	0.7	0	0	0	0
SPATC1L	0	0	0	0	0	0	0	0	0	0	0
SPCS1	0.5	0.5	0	0	0.5	0	0.5	0	0.5	0.5	0
SPCS2	0.5	0.5	0	0	0.5	0	0.5	0	0.5	0.5	0
SPCS3	0.7	0.7	0	0	0.7	0	0.7	0	0	0	0
SPG20	0	0	1	0	0	0	0	0	0	0	0
SPG21	0	0.8	0.8	0	0	0.8	0	0	0	0	0
SPG7	0	0	0.8	0	0	0	0.8	0.8	0	0	0
SPHK2	0	1	0	0	0	0	0	0	0	0	0
SPI1	0	0	0	0	0	0	0.9	0	0.9	0	0
SPIB	0	0	0	0	1	0	0	0	0	0	0
SPIN2B	0	0.8	0.8	0	0.8	0	0	0	0	0	0
SPINK2	0	0.7	0.7	0	0	0	0.7	0	0	0.7	0
SPINT2	0	0	0	1	0	0	5.49993e-263	0	0	0	0
SPN	0	0.9	0.9	0	0	0	0	0	0	0	0
SPNS1	0	0.9	0	0	0.9	0	0	0	0	0	0
SPNS3	0	0	0	0.9	0	0	0.9	0	0	0	0
SPOCK2	0	0	0	0	0	1	0	0	0	0	0
SPON2	0	0.8	0	0	0	0.8	0	0	0	0.8	0
SPOP	0	0.7	0.7	0	0.7	0.7	0	0	0	0	0
SPPL2A	0	0.8	0.8	0.8	0	0	0	0	0	0	0
SPRTN	0.7	0.7	0	0.7	0	0	0.7	0	0	0	0
SPSB2	0	0	0	0	0.9	0	0.9	0	0	0	0
SPSB3	0	0.5	0	0	0.5	0.5	0.5	0	0.5	0.5	0
SPTAN1	0	0.9	0	0	0	0	0	0	0	0.9	0
SPTBN1	0	0	0	0	0	0	0	0	0	0	0
SPTSSA	0.9	0	0.9	0	0	0	0	0	0	0	0
SQRDL	0.5	0.5	0	0	0.5	0.5	0.5	0	0	0.5	0
SQSTM1	0.6	0.6	0.6	0	0.6	0	0	0	0	0.6	0
SRA1	0.7	0.7	0.7	0	0.7	0	0	0	0	0	0
SREK1	0.7	0.7	0.7	0.7	0	0	0	0	0	0	0
SREK1IP1	0.5	0.5	0	0.5	0.5	0	0.5	0.5	0	0	0
SRGN	0.3	0.3	0.3	0.3	0	0.3	0.3	0.3	0	0.3	0
SRI	0.6	0.6	0	0	0.6	0.6	0	0	0.6	0	0
SRM	0	0	0	0	0.6	0.6	0.6	0	0.6	0.6	0
SRP14	0.2	0.2	0.2	0.2	0.2	0.2	0.2	0.2	0	0.2	0
SRP19	0.7	0.7	0	0	0.7	0	0.7	0	0	0	0
SRP54	0	0	0	0	0	0	1	0	0	0	0
SRP68	0	0.8	0	0	0	0	0.8	0	0	0.8	0
SRP72	0.8	0.8	0.8	0	0	0	0	0	0	0	0
SRP9	0	0.5	0.5	0	0.5	0	0.5	0.5	0	0.5	0
SRPK2	0.4	0.4	0.4	0.4	0	0	0.4	0	0.4	0.4	0
SRPR	0	0	0	0	0.8	0	0.8	0.8	0	0	0
SRPRB	0	0.8	0.8	0	0.8	0	0	0	0	0	0
SRRM1	0.5	0.5	0.5	0.5	0	0	0	0.5	0.5	0	0
SRRM2	0.6	0.6	0	0.6	0	0	0.6	0.6	0	0	0
SRRT	0	0	0	0	0	0	0	0	0	0	0
SRSF1	0	0.7	0.7	0	0	0.7	0.7	0	0	0	0
SRSF10	0	0	0	0	0	0	0	0	0	0	0
SRSF10-1	0	0	0.7	0	0	0.7	0.7	0	0	0.7	0
SRSF11	0.6	0.6	0.6	0	0	0.6	0.6	0	0	0	0
SRSF2	0.7	0.7	0.7	0	0	0	0.7	0	0	0	0
SRSF3	0	0.4	0.4	0	0.4	0.4	0.4	0	0.4	0.4	0
SRSF4	0	0.6	0.6	0	0.6	0	0.6	0	0	0.6	0
SRSF5	0.2	0.2	0.2	0.2	0.2	0.2	0.2	0.2	0	0.2	0
SRSF6	1	0	0	0	0	0	0	0	0	0	0
SRSF7	0	0.6	0.6	0	0	0	0.6	0	0.6	0.6	0
SRSF9	0.4	0.4	0.4	0.4	0.4	0.4	0.4	0	0	0	0
SS18L2	0.6	0.6	0	0	0.6	0	0.6	0	0.6	0	0
SSB	0	0.7	0.7	0	0.7	0	0	0	0.7	0	0
SSBP1	0.4	0.4	0	0.4	0.4	0	0.4	0.4	0.4	0	0
SSBP2	0	0.9	0.9	0	0	0	0	0	0	0	0
SSBP3	0	1	0	0	0	0	0	0	0	0	0
SSBP4	0.8	0.8	0	0	0	0	0.8	0	0	0	0
SSH2	0	0.8	0	0.8	0	0	0.8	0	0	0	0
SSNA1	0	0.7	0	0	0.7	0	0.7	0	0	0.7	0
SSR1	0	0	0.8	0	0	0	0.8	0	0.8	0	0
SSR2	0.1	0.1	0.1	0.1	0.1	0.1	0.1	0.1	0.1	0.1	0
SSR3	0.7	0.7	0	0	0.7	0.7	0	0	0	0	0
SSR4	3.47379e-234	0.3	0.3	0.3	0.3	0.3	0.3	0.3	0	0.3	0
SSRP1	0	0.7	0.7	0	0.7	0.7	0	0	0	0	0
SSSCA1	0.6	0	0.6	0.6	0	0	0.6	0	0	0.6	0
SSU72	0	0.4	0.4	0	0.4	0.4	0.4	0	0.4	0.4	0
ST13	0.2	0.2	0.2	0.2	0.2	0.2	0.2	0.2	0	0.2	0
ST3GAL1	0	0	0	0.6	0.6	0.6	0.6	0	0.6	0	0
ST6GAL1	0	0	1	0	0	0	0	0	0	0	0
ST6GALNAC4	0.9	0	0.9	0	0	0	0	0	0	0	0
ST6GALNAC6	0.9	0	0	0	0	0	0.9	0	0	0	0
STAG2	0	0	1	0	0	0	0	0	0	0	0
STAMBP	0.9	0.9	0	0	0	0	0	0	0	0	0
STARD3	0	0.7	0.7	0	0.7	0	0.7	0	0	0	0
STARD3NL	0	0	1	0	0	0	0	0	0	0	0
STARD7	0.9	0	0	0	0	0	0.9	0	0	0	0
STAT1	0	0.8	0.8	0	0.8	0	0	0	0	0	0
STAT3	0	0.7	0	0	0.7	0	0.7	0	0	0.7	0
STAT4	0.9	0	0	0.9	0	0	0	0	0	0	0
STAT5A	0.8	0.8	0	0	0	0.8	0	0	0	0	0
STAT5B	0	0	0	0	0	0	0	0	0	0	0
STAT6	0.8	0.8	0	0.8	0	0	0	0	0	0	0
STAU1	0.9	0.9	0	0	0	0	0	0	0	0	0
STIM1	0	0	0.8	0.8	0.8	0	0	0	0	0	0
STIM2	0	0	0.9	0.9	0	0	0	0	0	0	0
STIP1	0	0	0	0	0	0	0	0	0	0	0
STK10	0.8	0.8	0	0	0	0	0	0	0	0.8	0
STK16	0	0.8	0.8	0	0	0	0	0	0.8	0	0
STK17A	0	0	0.7	0.7	0	0	0	0.7	0	0.7	0
STK17B	0.7	0.7	0	0	0	0.7	0.7	0	0	0	0
STK25	0	0.7	0.7	0	0	0.7	0	0	0.7	0	0
STK38	0	1	0	0	0	0	0	0	0	0	0
STK4	0.5	0.5	0	0.5	0.5	0	0.5	0	0	0.5	0
STMN1	0.4	0.4	0.4	0.4	0.4	0	0.4	0	0	0.4	0
STMN3	0	0	0.7	0	0	0	0.7	0.7	0	0.7	0
STOM	0	0	0	0	0	0	0	0	0	0	0
STOML2	0.5	0.5	0.5	0	0.5	0.5	0	0	0.5	0	0
STRA13	0	0.5	0.5	0	0.5	0.5	0.5	0	0	0.5	0
STRADB	0	0	0	0.9	0	0.9	0	0	0	0	0
STRAP	0	0.7	0.7	0	0.7	0	0.7	0	0	0	0
STRBP	0	0	0	0	0	0	0	0	0	0	0
STT3B	0	0.9	0.9	0	0	0	0	0	0	0	0
STUB1	0.5	0.5	0	0	0.5	0	0.5	0.5	0	0.5	0
STX10	0.7	0.7	0.7	0	0	0	0.7	0	0	0	0
STX16	0	0	0	0.8	0.8	0	0.8	0	0	0	0
STX18	0.8	0	0	0	0.8	0	0.8	0	0	0	0
STX4	0.7	0.7	0	0	0.7	0	0	0	0	0.7	0
STX5	0.7	0	0.7	0	0	0	0.7	0	0.7	0	0
STX7	0	0	0	0	0	0	0	0	0	0	0
STX8	0.6	0.6	0	0	0.6	0	0.6	0	0	0.6	0
STXBP2	0.5	0.5	0.5	0	0.5	0.5	0.5	0	0	0	0
STXBP3	0.8	0	0.8	0	0.8	0	0	0	0	0	0
STYX	0	0	0	0	0	0	1	0	0	0	0
STYXL1	1	0	0	0	0	0	0	0	0	0	0
SUB1	0.4	0.4	0.4	0.4	0.4	1.21666e-220	0.4	0	0	0.4	0
SUCLA2	0	0	1	0	0	0	0	0	0	0	0
SUCLG1	0	0.8	0.8	0	0.8	0	0	0	0	0	0
SUCLG2	0	0	0.8	0	0.8	0.8	0	0	0	0	0
SUDS3	0.8	0	0.8	0.8	0	0	0	0	0	0	0
SUGP1	0	0	0	0	0	0	0	0	0	0	0
SUGT1	0	0.7	0.7	0	0.7	0	0	0	0.7	0	0
SUMF2	0	0	0.7	0	0.7	0	0.7	0	0	0.7	0
SUMO1	0	0.5	0.5	0	0.5	0	0.5	0	0.5	0.5	0
SUMO2	0	0.5	0.5	0.5	0.5	0	0.5	0	0.5	0	0
SUMO3	0	0.4	0.4	0	0.4	0.4	0.4	0	0.4	0.4	0
SUN1	0	0	0	0	1	0	0	0	0	0	0
SUN2	0	0.6	0	0	0.6	0.6	0	0	0.6	0.6	0
SUPT16H	0.9	0.9	0	0	0	0	0	0	0	0	0
SUPT20H	0	0.9	0	0	0.9	0	0	0	0	0	0
SUPT3H	1	0	0	0	0	0	0	0	0	0	0
SUPT4H1	0.7	0.7	0.7	0	0.7	0	0	0	0	0	0
SUPT5H	0	0.9	0	0	0	0	0.9	0	0	0	0
SUPT6H	0	1	0	0	0	0	0	0	0	0	0
SURF1	0	0.4	0.4	0.4	0.4	0.4	0.4	0	0	0.4	0
SURF2	0.7	0	0	0	0.7	0	0.7	0	0	0.7	0
SURF4	0.6	0.6	0	0	0.6	0	0.6	0	0	0.6	0
SUSD3	0.6	0	0.6	0	0.6	0	0.6	0	0	0.6	0
SUV420H1	0.9	0.9	0	0	0	0	0	0	0	0	0
SUZ12	0	0	1	0	0	0	0	0	0	0	0
SVIP	0	0.5	0	0	0.5	0.5	0.5	0.5	0	0.5	0
SWAP70	0	0	0	0	3.8427e-97	0	0	0	0	0	0
SWI5	0.7	0	0.7	0.7	0.7	0	0	0	0	0	0
SWSAP1	0	0.7	0.7	0	0	0.7	0.7	0	0	0	0
SYAP1	0.8	0.8	0	0	0	0	0.8	0	0	0	0
SYF2	0	0.6	0.6	0.6	0	0	0.6	0	0.6	0	0
SYK	0	0	0	0	0	0	0	0	0	0	0
SYMPK	0	0	0.9	0	0	0.9	0	0	0	0	0
SYNCRIP	0.7	0.7	0.7	0.7	0	0	0	0	0	0	0
SYNE1	0.9	0.9	0	0	0	0	0	0	0	0	0
SYNE2	0.9	0.9	0	0	0	0	0	0	0	0	0
SYNGR1	0	0	0	0	0	0	0	0	0	0	0
SYNGR2	0.5	0.5	0.5	0.5	0	0.5	0.5	0	0	0	0
SYNJ2BP	0	0	0	0	0	0	0	0	0	0	0
SYNRG	0.7	0.7	0	0.7	0	0	0.7	0	0	0	0
SYPL1	0	0.7	0.7	0.7	0	0	3.60192e-259	0.7	0	0	0
SYS1	0	0.9	0	0	0	0	0.9	0	0	0	0
SYTL1	0	0.8	0	0	0.8	0	0.8	0	0	0	0
SYTL3	0.9	0	0.9	0	0	0	0	0	0	0	0
SZRD1	0.7	0.7	0	0	0	0	0.7	0	0	0.7	0
TACC1	0	0.8	0.8	0	0.8	0	0	0	0	0	0
TACC3	0	1	0	0	0	0	0	0	0	0	0
TACO1	0	0	0.8	0	0	0.8	0	0	0	0.8	0
TADA3	0	0.6	0.6	0	0.6	0	0.6	0	0.6	0	0
TAF10	0	0	0	0.9	0.9	0	0	0	0	0	0
TAF11	0.7	0.7	0.7	0.7	0	0	0	0	0	0	0
TAF12	0.6	0.6	0.6	0	0.6	0	0	0	0	0.6	0
TAF15	0	0.5	0.5	0	0.5	0	0.5	0	0.5	0.5	0
TAF1D	0.3	0.3	0.3	0.3	0	0.3	0.3	0.3	0.3	0	0
TAF3	0.9	0.9	0	0	0	0	0	0	0	0	0
TAF6	0	0.6	0	0	0.6	0.6	0.6	0	0	0.6	0
TAF6L	0	0	0	0	0	0	0	0	0	0	0
TAF7	0	0.4	0.4	0.4	0	0.4	0.4	0.4	0	0.4	0
TAF9	0.6	0.6	0.6	0	0.6	0	0	0	0.6	0	0
TAGAP	0	0.7	0.7	0	0	0.7	0.7	0	0	0	0
TAGLN2	0.1	0.1	0.1	0.1	0.1	0.1	0.1	0.1	0.1	0.1	0
TALDO1	0.3	0.3	0.3	0.3	0.3	0.3	0.3	0	0.3	0	0
TAMM41	0	0	0	0	0	1	0	0	0	0	0
TANK	0.6	0.6	0.6	0	0	0.6	0.6	0	0	0	0
TAOK3	0.6	0.6	0	0.6	0	0	0	0.6	0.6	0	0
TAP1	0.5	0.5	0	0	0.5	0	0.5	0	0.5	0.5	0
TAP2-1	0	0	0	0	0	0	0	0	0	0	0
TAPBP	0.6	0.6	0.6	0.6	0	0	0.6	0	0	0	0
TAPBPL	0.8	0	0.8	0	0	0	0.8	0	0	0	0
TAPSAR1	0.5	0.5	0.5	0	0	0	0.5	0	0.5	0.5	0
TARBP2	0	0	0	0	0	1	0	0	0	0	0
TARDBP	0	0	0	0	0	0	0	0	1	0	0
TARS	1	0	0	0	0	0	0	0	0	0	0
TARSL2	0.8	0.8	0	0	0	0	0	0.8	0	0	0
TATDN1	0.9	0.9	0	0	0	0	0	0	0	0	0
TAX1BP1	0.6	0.6	0.6	0	0	0	0.6	0	0.6	0	0
TAX1BP3	0.9	0.9	0	0	0	0	0	0	0	0	0
TAZ	0	0.7	0.7	0	0	0.7	0.7	0	0	0	0
TBC1D1	0	0.8	0.8	0.8	0	0	0	0	0	0	0
TBC1D10A	0	0	0.9	0	0	0.9	0	0	0	0	0
TBC1D10C	1.13812e-33	0.4	0.4	0	0.4	0.4	0.4	0.4	0	0.4	0
TBC1D17	0	0	0.7	0	0.7	0	0.7	0	0	0.7	0
TBC1D22A	0.8	0	0.8	0	0	0	0.8	0	0	0	0
TBC1D4	0	0	0	0	0	0	0	0	0	0	0
TBCA	0.3	0.3	0.3	0.3	0.3	0	0.3	0.3	0.3	0	0
TBCB	0.5	0.5	0	0	0.5	0	0.5	0	0.5	0.5	0
TBCC	0	0.6	0	0	0.6	0	0.6	0	0.593298	0.6	0
TBL3	0	1	0	0	0	0	0	0	0	0	0
TBPL1	0	0	0	0	0.9	0	0.9	0	0	0	0
TBRG1	0	0	0	0	0.8	0	0.8	0	0	0.8	0
TBRG4	0	0	0	0	0.8	0.8	0.8	0	0	0	0
TBX21	0	0	0	0	0	1	0	0	0	0	0
TBXAS1	0	0	0	0	0	0	0	1	0	0	0
TC2N	0	1	0	0	0	0	0	0	0	0	0
TCEA1	0	0.8	0.8	0	0	0	0.8	0	0	0	0
TCEA2	0.9	0.9	0	0	0	0	0	0	0	0	0
TCEA3	0	0	0	0	0	0	0	0	0	0	0
TCEAL1	0	0	1	0	0	0	0	0	0	0	0
TCEAL3	0.8	0	0.8	0.8	0	0	0	0	0	0	0
TCEAL4	0.7	0.7	0.7	0	0	0.7	0	0	0	0	0
TCEAL8	0	0.8	0.8	0	0.8	0	0	0	0	0	0
TCEB1	0.7	0.7	0	0	0.7	0	0.7	0	0	0	0
TCEB2	0.2	0.2	0.2	0.2	0.2	0.2	0.2	0	0.2	0.2	0
TCERG1	0.8	0.8	0	0.8	0	0	0	0	0	0	0
TCF25	0.4	0.4	0.4	0.4	0.4	0	0.4	0.4	0	0	0
TCF4	0	0	0	0	0	0	0	0	0	0	0
TCF7	0.7	0.7	0	0	0	0.7	0	0.7	0	0	0
TCIRG1	0	0.9	0	0	0	0	0	0	0	0.9	0
TCL1A	0	0	0	0	1	0	0	0	0	0	0
TCOF1	0	0	0	0	0	0	0	0	1	0	0
TCP1	0	0.8	0.8	0	0.8	0	0	0	0	0	0
TCTA	0	0.7	0.7	0.7	0	0	0.7	0	0	0	0
TCTEX1D2	1	0	0	0	0	0	0	0	0	0	0
TCTN3	0	0	0	0	1	0	0	0	0	0	0
TDG	0.7	0.7	0	0.7	0.7	0	0	0	0	0	0
TDP2	0	0	0.9	0	0.9	0	0	0	0	0	0
TECR	0	0.5	0.5	0	0.5	0.5	0.5	0	0	0.5	0
TEN1	0	0.7	0.7	0.7	0	0	0.7	0	0	0	0
TERF1	0	0	0.9	0	0	0	0.9	0	0	0	0
TERF2IP	0.7	0.7	0	0	0.7	0	0.7	0	0	0	0
TES	0.6	0	0.6	0	0.6	0	0.6	0	0.6	0	0
TESC	0	0	0	0	0	0	0.9	0.9	0	0	0
TESPA1	0	0	1	0	0	0	0	0	0	0	0
TEX264	0	0.6	0.6	0	0.6	0	0.6	0	0.6	0	0
TEX30	0.8	0	0.8	0	0.8	0	0	0	0	0	0
TFAM	0.6	0.6	0.6	0.6	0	0	0	0.6	0	0	0
TFDP1	0	0.9	0.9	0	0	0	0	0	0	0	0
TFDP2	0	1	0	0	0	0	0	0	0	0	0
TFG	0.9	0.9	0	0	0	0	0	0	0	0	0
TFPT	0.8	0	0	0	0	0.8	0.8	0	0	0	0
TGFB1	0.6	0	0	0	0.6	0.6	0.6	0	0	0.6	0
TGFBR2	0	0	0.8	0.8	0	0.8	0	0	0	0	0
TGIF1	0	0	0	0	0	0	0	0	0	0	0
TGOLN2	0.7	0.7	0.7	0.7	0	0	0	0	0	0	0
TGS1	0	0.9	0.9	0	0	0	0	0	0	0	0
THAP1	0	0.9	0	0	0	0	0.9	0	0	0	0
THAP11	0	0.8	0	0	0	0	0.8	0	0	0.8	0
THAP2	0	0.7	0.7	0	0	0.7	0.7	0	0	0	0
THAP3	0	0	0	0	0	0	0	0	0	1	0
THAP4	0	0.7	0.7	0	0.7	0	0.7	0	0	0	0
THAP7	0	0.8	0	0	0	0.8	0.8	0	0	0	0
THAP9-AS1	0	0	0	0	0	0	0	0	0	0	0
THEM4	0	0	0	0	0.8	0	0.8	0	0	0.8	0
THEM6	0	0	0.8	0	0	0	0.8	0	0	0.8	0
THEMIS	0	0	0	0	0	0	0	0	0	0	0
THEMIS2	0	0.8	0.8	0	0	0	0.8	0	0	0	0
THG1L	1	0	0	0	0	0	0	0	0	0	0
THOC2	0.6	0.6	0.6	0.6	0	0	0	0.6	0	0	0
THOC3	0	0.9	0	0	0	0	0.9	0	0	0	0
THOC6	0	0	0	0	0	0.9	0.9	0	0	0	0
THOC7	0.7	0.7	0.7	0	0.7	0	0	0	0	0	0
THRA	0	0	0.9	0	0.899148	0	0	0	0	0	0
THRAP3	0.6	0.6	0.6	0.6	0	0	0	0	0.6	0	0
THUMPD1	0	0.7	0.7	0	0.7	0	0	0	0	0.7	0
THUMPD3	0	0	0	0	0	0	0	0	0	0	0
THYN1	0	0	0.6	0	0.6	0.6	0.6	0	0	0.6	0
TIA1	0	0.7	0.7	0.7	0.7	0	0	0	0	0	0
TIAL1	0	0.6	0.6	0	0.6	0	0.6	0	0	0.6	0
TIFA	0.9	0	0.9	0	0	0	0	0	0	0	0
TIGIT	1	0	0	0	0	0	0	0	0	0	0
TIMM10	0.7	0	0.7	0.7	0.7	0	0	0	0	0	0
TIMM10B	0	0.9	0.9	0	0	0	0	0	0	0	0
TIMM13	0.3	0.3	0.3	0.3	0.3	0.3	0.3	0.3	0	0	0
TIMM17A	0.8	0.8	0.8	0	0	0	0	0	0	0	0
TIMM17B	0.7	0.7	0.7	0	0	0	0.7	0	0	0	0
TIMM22	0	0.9	0	0	0.9	0	0	0	0	0	0
TIMM44	0	0.8	0.8	0	0	0	0.8	0	0	0	0
TIMM50	0	0	0.6	0	0.6	0.6	0	0	0.6	0.6	0
TIMM8B	0.6	0.6	0.6	0.6	0.6	0	0	0	0	0	0
TIMM9	0	0	0.6	0.6	0.6	0	0.6	0.6	0	0	0
TIMMDC1	0	0.8	0.8	0	0	0.8	0	0	0	0	0
TIMP1	0.5	0.5	0	0	0.254469	0	0.5	0.5	0.5	0	0
TINF2	0	0.7	0.7	0	0	0	0.7	0	0	0.7	0
TIPRL	0.9	0.9	0	0	0	0	0	0	0	0	0
TKT	0.3	0.3	0.3	0.3	0.3	0.3	0.3	0	0	0.3	0
TLE4	0.7	0	0.7	0.7	0.7	0	0	0	0	0	0
TLK1	0.9	0.9	0	0	0	0	0	0	0	0	0
TLN1	0	0	0.7	0.7	0	0.7	0	0.7	0	0	0
TM2D1	0.7	0.7	0.7	0	0	0	0	0	0.7	0	0
TM2D2	0	0	0	0	0	0	0	0	0.999998	0	0
TM2D3	0	0	0.9	0	0	0	0.9	0	0	0	0
TM7SF2	0	0	0	1	0	0	0	0	0	0	0
TM7SF3	0	0.8	0.8	0	0.8	0	0	0	0	0	0
TM9SF2	0.8	0	0.8	0	0.8	0	0	0	0	0	0
TMA16	0.7	0.7	0.7	0	0	0	0	0	0.7	0	0
TMA7	0.2	0.2	0.2	0.2	0	0.2	0.2	0.2	0.2	0.2	0
TMBIM1	0	0.7	0	0	0.7	0	0.7	0	0	0.7	0
TMBIM4-1	0.6	0.6	0.6	0	0	0	0.6	0	0.6	0	0
TMBIM6	0.3	0.3	0.3	0	0.3	0	0.3	0.3	0.3	0.3	0
TMC6	0	0.6	0.6	0	0.6	0	0.6	0	0.6	0	0
TMC8	0	0.8	0	0	0.8	0	0	0	0	0.8	0
TMCO1	0.5	0.5	0.5	0	0.5	0	0.5	0	0.5	0	0
TMED1	0.9	0	0	0.9	0	0	0	0	0	0	0
TMED10	0	0.8	0	0	0.8	0	0.8	0	0	0	0
TMED2	0	0.7	0	0	0.7	0.7	0.7	0	0	0	0
TMED3	0.6	0.6	0.6	0	0.6	0.6	0	0	0	0	0
TMED4	0	0.7	0	0	0.7	0	0.7	0	0.7	0	0
TMED5	0.7	0.7	0	0	0.7	0	0.7	0	0	0	0
TMED9	0.7	0.7	0	0	0.7	0	0.7	0	0	0	0
TMEM101	0	0.8	0	0	0.8	0.8	0	0	0	0	0
TMEM106B	0	0	0.9	0	0	0	0.9	0	0	0	0
TMEM106C	0	0	0.8	0	0.8	0	0.8	0	0	0	0
TMEM107	0	0	0	0.9	0	0	0	0.9	0	0	0
TMEM109	0	0.6	0.6	0	0	0	0.6	0	0.6	0.6	0
TMEM11	0	0.8	0.8	0	0.8	0	0	0	0	0	0
TMEM115	0	1	0	0	0	0	0	0	0	0	0
TMEM123	0	0	0.7	0	0	0.7	0.7	0	0	0.7	0
TMEM126A	0.7	0	0.7	0	0.7	0	0	0	0.7	0	0
TMEM126B	0	0.7	0.7	0	0	0	0.7	0	0	0.7	0
TMEM128	0	0.9	0.9	0	0	0	0	0	0	0	0
TMEM129	0	0.8	0	0	0.8	0	0	0	0	0.8	0
TMEM134	0	0.5	0.5	0	0	0.5	0.5	0	0.5	0.5	0
TMEM138	0	0	0	0	0	0	0.9	0	0.9	0	0
TMEM141	0	0	0.6	0.6	0.6	0	0.6	0.6	0	0	0
TMEM147	0.6	0.6	0.6	0	0	0.6	0.6	0	0	0	0
TMEM14A	0.9	0	0	0	0	0.9	0	0	0	0	0
TMEM14B	0	0	0.6	0	0.6	0.6	0.6	0	0.6	0	0
TMEM14C	0.6	0	0.6	0.6	0.6	0	0	0.6	0	0	0
TMEM154	0.9	0	0	0	0	0	0	0	0	0.9	0
TMEM156	0	0	0	0.9	0	0	0.9	0	0	0	0
TMEM160	0.5	0.5	0	0.5	0.5	0	0.5	0	0	0.5	0
TMEM161A	0	0	0	0	0.8	0.8	0.8	0	0	0	0
TMEM161B-AS1	0	0	0.9	0.9	0	0	0	0	0	0	0
TMEM165	0.7	0.7	0.7	0	0	0	0	0	0.7	0	0
TMEM167A	0	0.8	0.8	0	0.8	0	0	0	0	0	0
TMEM167B	0	1	0	0	0	0	0	0	0	0	0
TMEM170A	0	0.8	0	0	0.8	0	0.8	0	0	0	0
TMEM173	0	0.8	0	0	0	0.8	0	0	0.8	0	0
TMEM175	0	0	1	0	0	0	0	0	0	0	0
TMEM176B	0	0	0	0	0	0	0	0	1	0	0
TMEM179B	0.6	0.6	0.6	0	0.6	0	0.6	0	0	0	0
TMEM18	0.7	0.7	0.7	0	0	0.7	0	0	0	0	0
TMEM183A	0	0.8	0.8	0	0	0	0.8	0	0	0	0
TMEM187	0	0	0	0	0	1	0	0	0	0	0
TMEM189	0	0	0	0	0	0	1	0	0	0	0
TMEM19	0	1	0	0	0	0	0	0	0	0	0
TMEM192	0	0	0	0	0	0	0	0	0	0	0
TMEM199	0	0.8	0	0	0.8	0	0.8	0	0	0	0
TMEM203	0	0.7	0	0	0.7	0	0.7	0	0	0.7	0
TMEM204	0	0	0	0	0	0	0	0	0	0	0
TMEM205	0.8	0.8	0	0.8	0	0	0	0	0	0	0
TMEM208	0.6	0.6	0.6	0	0.6	0	0.6	0	0	0	0
TMEM216	0	0.9	0	0	0	0	0	0	0.899993	0	0
TMEM218	0	0	1	0	0	0	0	0	0	0	0
TMEM219	0	0.5	0.5	0.5	0.5	0.5	0.5	0	0	0	0
TMEM222	0	0.8	0.8	0	0	0	0.8	0	0	0	0
TMEM223	0	0.8	0.8	0	0	0	0.8	0	0	0	0
TMEM230	0.3	0.3	0.3	0	0.3	0.3	0.3	0	0.299996	0.3	0
TMEM242	0	0.8	0.8	0	0.8	0	0	0	0	0	0
TMEM243	0	0	0.5	0	0	0.5	0.5	0.5	0.5	0.5	0
TMEM248	0	0.8	0	0	0	0	0	0	0.8	0.8	0
TMEM251	0	0.8	0	0.8	0	0	0.8	0	0	0	0
TMEM256	0.4	0.4	0.4	0.4	0	0	0.4	0.4	0	0.4	0
TMEM258	0.5	0.5	0	0.5	0.5	0	0.5	0.5	0	0	0
TMEM259	0	0.6	0.6	0	0.6	0.6	0	0	0	0.6	0
TMEM261	0.4	0	0.4	0.4	0.4	0.4	0.4	0	0.4	0	0
TMEM30A	0	0.8	0.8	0	0.8	0	0	0	0	0	0
TMEM38B	0	0.7	0.7	0.7	0	0.7	0	0	0	0	0
TMEM39B	0	0.9	0.9	0	0	0	0	0	0	0	0
TMEM42	0	0	0	0	1	0	0	0	0	0	0
TMEM43	0	0	0	0	0	0	0	0	0	0	0
TMEM5	0.8	0.8	0.8	0	0	0	0	0	0	0	0
TMEM50A	0.6	0.6	0	0	0.6	0	0.6	0	0.6	0	0
TMEM50B	0	0	0.9	0	0	0	0.9	0	0	0	0
TMEM55A	0	1	0	0	0	0	0	0	0	0	0
TMEM55B	0	0.7	0.7	0	0	0	0.7	0	0	0.7	0
TMEM59	0	0.5	0.5	0	0.5	0	0.5	0	0.5	0.5	0
TMEM60	0	0	0	0	0	0	0	0	0	0	0
TMEM63A	0	0.9	0	0	0	0.9	0	0	0	0	0
TMEM66	0.3	0.3	0.3	0.3	0	0.3	0.3	0.3	0	0.3	0
TMEM69	0	1	0	0	0	0	0	0	0	0	0
TMEM70	0.6	0.6	0	0	0.6	0	0.6	0	0.6	0	0
TMEM71	0	0.8	0.8	0	0	0	0	0	0	0.8	0
TMEM80	0	0.7	0.7	0.7	0	0	0.7	0	0	0	0
TMEM87A	0.9	0	0.9	0	0	0	0	0	0	0	0
TMEM9	0	0.9	0	0	0.9	0	0	0	0	0	0
TMEM9B	0.5	0.5	0.5	0	0.5	0	0.5	0	0	0.5	0
TMF1	0	0.8	0.8	0.8	0	0	0	0	0	0	0
TMIGD2	0	0	0.8	0.8	0	0	0.8	0	0	0	0
TMOD3	0	0.8	0	0.8	0.8	0	0	0	0	0	0
TMPO	0	0	0	0	0	0	0	0	0	0	0
TMSB10	0.1	0.1	0.1	0.1	0.1	0.1	0.1	0.1	0.1	0.1	0
TMSB4X	0.1	0.1	0.1	0.1	0.1	0.1	0.1	0.1	0.1	0.1	0
TMUB1	0.4	0.4	0	0	0.4	0.4	0.4	0	0.4	0.4	0
TMUB2	0	0.7	0.7	0	0	0.7	0.7	0	0	0	0
TMX1	0	0.8	0.8	0	0	0	0	0	0.799996	0	0
TMX2	0	0.8	0.8	0	0	0	0	0	0.799964	0	0
TMX4	0	0.8	0	0	0	0	0.8	0	0	0.8	0
TNFAIP3	0.9	0.9	0	0	0	0	0	0	0	0	0
TNFAIP8	0	0.6	0.6	0	0	0.6	0.6	0	0	0.6	0
TNFAIP8L2	0	0	0	0	0.998587	0	0	0	0	0	0
TNFRSF14	0	0.7	0	0	0	0.7	0.7	0	0	0.699972	0
TNFRSF18	0.99512	0	0	0	0	0	0	0	0	0	0
TNFRSF1A	1	0	0	0	0	0	0	0	0	0	0
TNFRSF1B	0.8	0	0.8	0	0	0	0	0	0	0.799994	0
TNFRSF25	0	0	0	0	0	0	0	0	0	0	0
TNFRSF4	0	0	0	0	0	1	0	0	0	0	0
TNFSF10	0	0	0	0	0	0	0	0	0	0	0
TNFSF12	0	0.9	0	0	0.9	0	0	0	0	0	0
TNIK	0	0	0	0	0	0	0	0	0	0	0
TNIP1	0.7	0.7	0	0	0	0.7	0.7	0	0	0	0
TNIP2	0	0.7	0	0	0.7	0.7	0	0	0	0.7	0
TNRC6B	0	0.9	0	0.9	0	0	0	0	0	0	0
TOB1	0	0	0	0	0	0	0	0	0	1	0
TOLLIP	0.7	0.7	0	0	0.7	0	0.7	0	0	0	0
TOM1	0	0	0	0	0	0	1	0	0	0	0
TOMM20	0	0	0	0	0.6	0.6	0.6	0.6	0	0.6	0
TOMM22	0.5	0.5	0.5	0	0.5	0.5	0.5	0	0	0	0
TOMM40	0	0.7	0.7	0	0	0.7	0.7	0	0	0	0
TOMM5	0	0.6	0	0.6	0.6	0	0.6	0.6	0	0	0
TOMM7	0.2	0.2	0.2	0.2	0.2	0.2	0.2	0.2	0	0.2	0
TOP1	0	0.8	0.8	0.8	0	0	0	0	0	0	0
TOP1MT	0	0	0.8	0	0	0	0.8	0	0.799998	0	0
TOP2B	0	0	0	0	0	0	0	0	0	0	0
TOPORS	0	0.8	0.8	0	0.8	0	0	0	0	0	0
TOPORS-AS1	0.7	0	0	0.7	0.7	0	0	0.7	0	0	0
TOR1A	0	0.8	0	0	0.8	0	0.8	0	0	0	0
TOR1AIP1	0	0	1	0	0	0	0	0	0	0	0
TOR1AIP2	0	0.9	0	0	0.9	0	0	0	0	0	0
TOR2A	0.8	0.8	0	0	0.8	0	0	0	0	0	0
TOR3A	0.9	0	0.9	0	0	0	0	0	0	0	0
TOX4	0.6	0.6	0.6	0.6	0	0	0.6	0	0	0	0
TP53I13	0	1	0	0	0	0	0	0	0	0	0
TP53RK	0	0.9	0.9	0	0	0	0	0	0	0	0
TP53TG1	0.6	0.6	0	0	0.6	0	0.6	0	0.6	0	0
TPD52	0.8	0.8	0.8	0	0	0	0	0	0	0	0
TPD52L2	0	0.8	0.8	0	0	0	0.8	0	0	0	0
TPGS1	0.6	0.6	0	0	0.6	0.6	0.6	0	0	0	0
TPGS2	0	0.7	0.7	0	0.7	0.7	0	0	0	0	0
TPI1	0.3	0.3	0.3	0.3	0.3	0.3	0.3	0	0	0.3	0
TPM3	0	0.5	0	0	0.5	0	0.5	0.5	0.5	0.5	0
TPM4	0.7	0.7	0.7	0	0.7	0	0	0	0	0	0
TPMT	0	1	0	0	0	0	0	0	0	0	0
TPP1	0	0.9	0	0.9	0	0	0	0	0	0	0
TPP2	1	0	0	0	0	0	0	0	0	0	0
TPR	0.7	0.7	0.7	0.7	0	0	0	0	0	0	0
TPRA1	0	0.8	0.8	0	0	0.8	0	0	0	0	0
TPRKB	0.6	0	0.6	0.6	0.6	0	0	0	0.6	0	0
TPST2	0.6	0	0.6	0.6	0	0.6	0.6	0	0	0	0
TPT1	0.1	0.1	0.1	0.1	0.1	0.1	0.1	0.1	0.1	0.1	0
TRA2A	0	0.7	0	0.7	0	0	0	0.7	0.7	0	0
TRA2B	0.4	0.4	0.4	0.4	0	0.4	0.4	0.4	0	0	0
TRABD	0	0.5	0	0	0.5	0.5	0.5	0.5	0	0.5	0
TRABD2A	0	0	0.9	0	0	0	0	0.9	0	0	0
TRADD	0.4	0.4	0	0.4	0.4	0.4	0	0.4	0	0.4	0
TRAF1	0	0	0	0	0	0	0	0	0	0	0
TRAF3IP3	0.2	0.2	0.2	0.2	0.2	0.2	0.2	0	0.2	0.2	0
TRAF5	0.8	0	0	0.8	0	0	0.8	0	0	0	0
TRAF7	0	0	0.9	0	0.9	0	0	0	0	0	0
TRAM1	0	0.6	0.6	0	0.6	0	0.6	0	0	0.6	0
TRAP1	0	0	0.7	0	0.7	0	0.7	0.7	0	0	0
TRAPPC1	0.3	0.3	0.3	0.3	0.3	0	0.3	0.3	0	0.3	0
TRAPPC12	0	0.6	0.6	0	0.6	0.6	0.6	0	0	0	0
TRAPPC2L	0.6	0.6	0	0.6	0.6	0	0.6	0	0	0	0
TRAPPC2P1	0	0.8	0	0	0.8	0	0.8	0	0	0	0
TRAPPC3	0	0.4	0.4	0.4	0.4	0.4	0.4	0	0.4	0	0
TRAPPC4	0	0.6	0.6	0	0	0	0.6	0	0.6	0.6	0
TRAPPC5	0.8	0.8	0	0	0	0	0	0	0	0.8	0
TRAPPC6A	0.3	0.3	0.3	0	0.3	0.3	0.3	0	0.3	0.3	0
TRAT1	0	1	0	0	0	0	0	0	0	0	0
TREX1	0	0.7	0.7	0	0	0.7	0	0	0	0.7	0
TRIAP1	0.6	0.6	0.6	0.6	0	0	0	0.6	0	0	0
TRIB2	0	0	0.9	0	0	0.9	0	0	0	0	0
TRIM11	0	0.9	0	0	0.9	0	0	0	0	0	0
TRIM14	0	0.9	0	0	0	0	0.9	0	0	0	0
TRIM22	0.5	0.5	0.5	0	0	0	0.5	0	0.5	0.5	0
TRIM27	0	0	0	0	0.9	0	0.9	0	0	0	0
TRIM28	0	0	0	0.9	0.9	0	0	0	0	0	0
TRIM38	0	0	1	0	0	0	0	0	0	0	0
TRIM4	0	0	0	0	0.8	0	0.8	0	0	0.8	0
TRIM52-AS1	0	0	0.8	0.8	0	0	0.8	0	0	0	0
TRIM69	0.9	0.9	0	0	0	0	0	0	0	0	0
TRIM8	1	0	0	0	0	0	0	0	0	0	0
TRIP11	0	1	0	0	0	0	0	0	0	0	0
TRMT1	0.6	0.6	0.6	0	0	0.6	0	0.6	0	0	0
TRMT10B	0	0	1	0	0	0	0	0	0	0	0
TRMT10C	0	0.9	0.9	0	0	0	0	0	0	0	0
TRMT112	0.5	0.5	0	0.5	0	0	0.5	0.5	0	0.5	0
TRMT13	0	0	0	0.9	0	0	0.9	0	0	0	0
TRMT2A	0	0.9	0	0	0	0.9	0	0	0	0	0
TRMT6	0	0.9	0.9	0	0	0	0	0	0	0	0
TRMT61B	0	0	0	0	0	0	0	0	0	1	0
TRMU	0	0.9	0	0	0.9	0	0	0	0	0	0
TRNAU1AP	1	0	0	0	0	0	0	0	0	0	0
TROVE2	0.8	0.8	0	0	0.8	0	0	0	0	0	0
TRPC4AP	0.7	0.7	0.7	0	0	0	0.7	0	0	0	0
TRPT1	0	0	0.7	0.7	0	0.7	0.7	0	0	0	0
TRPV2	0.7	0.7	0	0	0	0	0.7	0	0	0.7	0
TRUB2	0	1	0	0	0	0	0	0	0	0	0
TSC2	0	0	1	0	0	0	0	0	0	0	0
TSC22D1	0	0	0	0	0	0	0.9	0	0	0.9	0
TSC22D3	0.1	0.1	0.1	0.1	0.1	0.1	0.1	0.1	0.1	0.1	0
TSC22D4	0	0.5	0.5	0	0.5	0	0.5	0	0.5	0.5	0
TSEN15	0	0	0	0	0	0	1	0	0	0	0
TSEN34	0	0	0.9	0	0	0.9	0	0	0	0	0
TSEN54	0.7	0.7	0	0	0	0	0.7	0	0	0.7	0
TSFM	0	0.9	0	0	0	0	0.9	0	0	0	0
TSG101	0	0.9	0	0	0	0	0	0	0.9	0	0
TSN	0	0.7	0.7	0	0.7	0	0	0	0.699998	0	0
TSNAX	0	0.7	0.7	0	0	0	0.7	0	0	0.7	0
TSPAN13	0	0	0	0	1	0	0	0	0	0	0
TSPAN14	0	0	0	0	0	0	0	0	0	0	0
TSPAN3	0.9	0	0	0	0	0.9	0	0	0	0	0
TSPAN31	1	0	0	0	0	0	0	0	0	0	0
TSPAN32	0.8	0	0.8	0	0	0	0	0.8	0	0	0
TSPO	0.2	0.2	0	0.2	0.2	0.2	0.2	0.2	0.2	0.2	0
TSPYL1	0	0.9	0	0	0	0.9	0	0	0	0	0
TSPYL2	0	0	0	0	0	0	0	0	0	1	0
TSR2	0	0.5	0.5	0	0.5	0	0.5	0	0.5	0.5	0
TSR3	0.7	0.7	0	0	0	0	0.7	0	0	0.7	0
TSSC1	0	0.6	0.6	0	0.6	0.6	0.6	0	0	0	0
TSSC4	0	0.6	0.6	0	0.6	0	0.6	0	0	0.6	0
TSTA3	0	0.6	0.6	0	0.6	0	0.6	0	0	0.6	0
TSTD1	0.6	0	0.6	0.6	0	0	0.6	0	0	0.6	0
TTC1	0	0.5	0.5	0	0.5	0	0.5	0	0.5	0.5	0
TTC14	0	0.7	0.7	0.7	0	0	0	0.7	0	0	0
TTC17	0.8	0.8	0.8	0	0	0	0	0	0	0	0
TTC19	0	0.8	0.8	0	0.8	0	0	0	0	0	0
TTC3	0.6	0.6	0.6	0.6	0	0.6	0	0	0	0	0
TTC32	0	0.9	0	0	0	0.9	0	0	0	0	0
TTC38	0	0	0	0	0	1	0	0	0	0	0
TTC39C	0	0.7	0	0	0.7	0.7	0	0	0	0.7	0
TTC9C	0	0	0	0	0	0	0	0	0	0	0
TTF1	1	0	0	0	0	0	0	0	0	0	0
TUBA1A	0.4	0.4	0.4	0.4	0	0.4	2.3087e-160	0	0.4	0.4	0
TUBA1B	0.2	0.2	0.2	0.2	0.2	0	0.2	0.2	0.2	0.2	0
TUBA1C	0	0	0	0	0	0	0	0	0	0	0
TUBA4A	0	0.7	0	0	0.7	0.7	0	0	0.7	0	0
TUBB	0	0.5	0.5	0	0.5	0	0.5	0.5	0.5	0	0
TUBB4B	0.6	0.6	0	0	0.6	0	0.6	0	0	0.6	0
TUBGCP2	0.6	0.6	0.6	0.6	0.6	0	0	0	0	0	0
TUFM	0	0.3	0.3	0.3	0.3	0.3	0.3	0	0.3	0.3	0
TUSC2	0.7	0.7	0	0	0.7	0	0	0	0	0.7	0
TWF2	0	0.7	0.7	0	0.7	0	0.7	0	0	0	0
TWISTNB	0.8	0	0.8	0.8	0	0	0	0	0	0	0
TXK	0	0	0	0.9	0	0.9	0	0	0	0	0
TXLNG	0	0	0.9	0	0	0	0.9	0	0	0	0
TXN	0.6	0.6	0	0.6	0.6	0	0.6	0	0	3.47014e-192	0
TXN2	0	0.7	0.7	0	0.7	0	0.7	0	0	0	0
TXNDC11	0	0	0	0	0	0	0	0	0	0	0
TXNDC12	0	0.5	0.5	0	0.5	0	0.5	0	0.5	0.5	0
TXNDC15	0.8	0.8	0	0	0	0	0.8	0	0	0	0
TXNDC17	0.6	0.6	0.6	0.6	0	0	0	0	0	0.6	0
TXNDC9	0	0.7	0.7	0	0	0	0.7	0	0	0.7	0
TXNIP	0.1	0.1	0.1	0.1	0.1	0.1	0.1	0.1	0.1	0.1	0
TXNL1	0.8	0.8	0.8	0	0	0	0	0	0	0	0
TXNL4A	0	0.8	0	0.8	0	0	0.8	0	0	0	0
TXNRD2	0	0	0.8	0	0	0	0.8	0	0	0.8	0
TYK2	0	1	0	0	0	0	0	0	0	0	0
TYMP	0.5	0	0.5	0.5	0.5	0	0.5	0	0.5	0	0
TYROBP	0	0	0.6	0	0	0.6	0.6	0	0.6	0.6	0
TYSND1	0	0	0	0	0	0	1	0	0	0	0
TYW3	0	1	0	0	0	0	0	0	0	0	0
U2AF1	0.3	0.3	0.3	0	0.3	0.3	0.3	0	0.3	0.3	0
U2AF1L4	0	0	0.6	0	0.6	0.6	0.6	0	0	0.6	0
U2AF2	0	0.8	0.8	0	0	0	0	0	0	0.8	0
U2SURP	0.7	0.7	0.7	0.7	0	0	0	0	0	0	0
UAP1	0	0	0	0	0	0	1	0	0	0	0
UBA1	0	0.8	0.8	0.8	0	0	0	0	0	0	0
UBA2	0	0.7	0.7	0	0.7	0	0.7	0	0	0	0
UBA3	0	0.9	0	0	0.9	0	0	0	0	0	0
UBA5	0	1	0	0	0	0	0	0	0	0	0
UBA52	0.1	0.1	0.1	0.1	0.1	0.1	0.1	0.1	0.1	0.1	0
UBA7	0.9	0	0	0	0	0.9	0	0	0	0	0
UBAC2	0	0.8	0.8	0	0	0	0.8	0	0	0	0
UBALD1	0	0	0	0	1	0	0	0	0	0	0
UBALD2	0	0	0	0	0	0	0.9	0	0	0.9	0
UBAP1	0	0	0	0	0	0	0	0	0	0	0
UBASH3A	0	0	0	0	0	0	0	0	0	0	0
UBB	0.2	0.2	0.2	0.2	0.2	0.2	0.2	0.2	0	0.2	0
UBBP4	0	1	0	0	0	0	0	0	0	0	0
UBC	0.1	0.1	0.1	0.1	0.1	0.1	0.1	0.1	0.1	0.1	0
UBE2A	0.8	0	0.8	0	0	0	0	0	0.8	0	0
UBE2B	0	0.6	0.6	0	0.6	0	0.6	0	0.6	0	0
UBE2D1	0	0.8	0	0	0	0.8	0.8	0	0	0	0
UBE2D2	0	3.88603e-279	0.5	0.5	0	0.5	0.5	0	0.5	0.5	0
UBE2D3	0.2	0.2	0.2	0.2	0.2	0.2	0.2	0	0.2	0.2	0
UBE2E1	0	0.9	0.9	0	0	0	0	0	0	0	0
UBE2E3	0.5	0.5	0.5	0	0.5	0.5	0	0.5	0	0	0
UBE2F	0	0	0.8	0	0	0	0.8	0	0	0.8	0
UBE2G1	0	0	0.7	0	0.7	0	0.7	0	0	0.7	0
UBE2G2	0	0.8	0.8	0	0.8	0	0	0	0	0	0
UBE2I	0	0.6	0.6	0	0	0	0.6	0	0.6	0.6	0
UBE2J1	0	0.7	0.7	0.7	0	0.7	0	0	0	0	0
UBE2J2	0	0.6	0.6	0	0.6	0	0.6	0	0	0.6	0
UBE2K	0.7	0.7	0	0	0.7	0	0.7	0	0	0	0
UBE2L3	0.5	0.5	0	0	0.5	0	0.5	0	0.5	0.5	0
UBE2L6	0.3	0.3	0.3	0.3	0.3	0.3	0.3	0	0.3	0	0
UBE2N	0	0.5	0.5	0	0.5	0.5	0.5	0	0	0.5	0
UBE2Q2	0	0	0	0	0	0	0	0	0	0	0
UBE2R2	0	0	0	0	0	0	0	0	0	0	0
UBE2S	0.8	0.8	0	0	0.8	0	0	0	0	0	0
UBE2V2	0.7	0.7	0.7	0	0.7	0	0	0	0	0	0
UBE3A	0	0	0.9	0	0	0	0	0.9	0	0	0
UBIAD1	0	1	0	0	0	0	0	0	0	0	0
UBL3	0	0	0.8	0	0	0	0.8	0	0	0.8	0
UBL4A	0	0.7	0	0	0.7	0	0.7	0	0	0.7	0
UBL5	0.4	0.4	6.97911e-186	0.4	0.4	0.4	0.4	0	0	0.4	0
UBL7	0.7	0.7	0.7	0	0	0.7	0	0	0	0	0
UBLCP1	0	0	0.9	0	0	0	0.9	0	0	0	0
UBN1	0	1	0	0	0	0	0	0	0	0	0
UBQLN1	0	0	1	0	0	0	0	0	0	0	0
UBQLN2	0	0.7	0.7	0	0.7	0	0.7	0	0	0	0
UBR2	0	0	0	0	0	0	0	0	0	0	0
UBTF	0.6	0	0.6	0.6	0.6	0	0.6	0	0	0	0
UBXN1	0.4	0.4	0.4	0.4	0	0.4	0.4	0	0	0.4	0
UBXN11	0.8	0.8	0	0	0	0	0	0	0	0.8	0
UBXN2A	1	0	0	0	0	0	0	0	0	0	0
UBXN4	0.7	0.7	0.7	0.7	0	0	0	0	0	0	0
UBXN6	0.8	0.8	0	0.8	0	0	0	0	0	0	0
UCHL3	0	0.6	0.6	0	0.6	0.6	0	0	0.6	0	0
UCHL5	0	0.9	0	0	0	0	0.9	0	0	0	0
UCK1	0	1	0	0	0	0	0	0	0	0	0
UCKL1	0.7	0	0.7	0	0	0	0.7	0	0	0.7	0
UCP2	0.4	0.4	0.4	0.4	0	0	0.4	0	0.4	0.4	0
UFC1	0.4	0.4	0.4	0.4	0.4	0	0.4	0	0.4	0	0
UFD1L	0	0.6	0.6	0	0.6	0	0.6	0	0.6	0	0
UFL1	0	0.9	0	0.9	0	0	0	0	0	0	0
UFM1	1	0	0	0	0	0	0	0	0	0	0
UFSP2	0	0.7	0.7	0	0.7	0.7	0	0	0	0	0
UGP2	0	0.5	0.5	0	0.5	0	0.5	0	0.490883	0.5	0
UHMK1	0.7	0	0	0.7	0	0	0.7	0.7	0	0	0
UIMC1	0.9	0.9	0	0	0	0	0	0	0	0	0
ULK3	0	0.7	0.7	0	0.7	0	0.7	0	0	0	0
UNC119	0	0.8	0.8	0	0	0	0.8	0	0	0	0
UNC13D	0.8	0.8	0	0	0	0	0	0	0	0.8	0
UNC45A	0.9	0	0	0	0.9	0	0	0	0	0	0
UNC50	0	0	0	0	0	0	0	0	0	0	0
UNC93B1	0.9	0	0	0.9	0	0	0	0	0	0	0
UPF2	0.6	0.6	0.6	0.6	0	0	0	0	0.6	0	0
UPF3A	0.8	0.8	0.8	0	0	0	0	0	0	0	0
UPF3B	0.8	0.8	0	0.8	0	0	0	0	0	0	0
UPP1	0	1	0	0	0	0	0	0	0	0	0
UQCC2	0.8	0	0	0.8	0.8	0	0	0	0	0	0
UQCR10	0.4	0.4	0	0.4	0.4	0.4	0.4	0	0.4	0	0
UQCR11-1	0	0.4	0.4	0.4	0.4	0.4	0.4	0	0	0.4	0
UQCRB	0.2	0.2	0.2	0.2	0.2	0.2	0.2	0.2	0	0.2	0
UQCRC1	0.7	0.7	0.7	0	0	0	0.7	0	0	0	0
UQCRC2	0	0.6	0.6	0	0.6	0.6	0.6	0	0	0	0
UQCRFS1	0.5	0.5	0.5	0	0.5	0.5	0.5	0	0	0	0
UQCRH	0.3	0.3	0.3	0.3	0.3	0.3	0.3	0.3	0	4.35415e-124	0
UQCRQ	0.4	0.4	0	0.4	0.4	0	0.4	0.4	0	0.4	0
URI1	0.8	0	0	0	0.8	0	0	0.8	0	0	0
URM1	0	0.6	0.6	0	0.6	0.6	0.6	0	0	0	0
UROD	0.6	0.6	0.6	0	0.6	0.6	0	0	0	0	0
UROS	0.7	0.7	0.7	0	0	0	0	0	0.7	0	0
USB1	0.9	0.9	0	0	0	0	0	0	0	0	0
USE1	0	0	0.6	0.6	0	0.6	0	0.6	0.6	0	0
USF2	0.5	0.5	0.5	0.5	0	0	0.5	0	0.5	0	0
USMG5	0.5	0.5	0	0.5	0.5	0	0	0.5	0	0.5	0
USO1	0	0	0	0	0	0	0	0	0	0	0
USP1	0.8	0.8	0	0.8	0	0	0	0	0	0	0
USP10	0	0.6	0	0	0.6	0.6	0.6	0	0	0.6	0
USP11	0	0	0	0	1	0	0	0	0	0	0
USP14	0	1	0	0	0	0	0	0	0	0	0
USP15	0.7	0.7	0.7	0.7	0	0	0	0	0	0	0
USP16	0.5	0.5	0.5	0.5	0.5	0	0.5	0	0	0	0
USP20	0	0.9	0	0	0	0.9	0	0	0	0	0
USP22	0	1	0	0	0	0	0	0	0	0	0
USP3	0	0.7	0.7	0	0.7	0	0.7	0	0	0	0
USP34	0	0	0	0	0	0	0	1	0	0	0
USP39	0	0	1	0	0	0	0	0	0	0	0
USP4	0	0	0	0	0	0	0	0	0	0	0
USP47	0	0	0	0	0	0	0	0	0	0	0
USP48	0.9	0	0	0.9	0	0	0	0	0	0	0
USP5	0	0	0	0	0.8	0.8	0.8	0	0	0	0
USP8	0	0	0	0	0	0	0	0	0	0	0
UTP11L	0	0	0.9	0	0.9	0	0	0	0	0	0
UTP18	0	0	0	0	0	1	0	0	0	0	0
UTP23	0	0.7	0.7	0.7	0	0	0	0	0	0.7	0
UTP3	0	0.9	0	0	0.9	0	0	0	0	0	0
UTP6	0.8	0.8	0	0.8	0	0	0	0	0	0	0
UTRN	0	0	0.9	0	0	0	0.9	0	0	0	0
UVRAG	0	0	0	0	0	0	0	0	0	0	0
UXS1	0	0	0.7	0	0	0.7	0.7	0	0	0.7	0
UXT	2.94544e-251	0.3	0.3	0.3	0.3	0.3	0.3	0.3	0	0.3	0
VAMP2	0.1	0.1	0.1	0.1	0.1	0.1	0.1	0.1	0.1	0.1	0
VAMP3	0	0	1	0	0	0	0	0	0	0	0
VAMP4	0	1	0	0	0	0	0	0	0	0	0
VAMP5	0.6	0	0	0	0.6	0.6	0.6	0	0	0.6	0
VAMP7	0	0	0	0	0	0	0	0	0	0	0
VAMP8	0.2	0.2	0.2	0.2	0.2	0.2	0.2	0	0.2	0.2	0
VAPA	0	0.6	0.6	0	0.6	0	0.6	0	0.6	0	0
VAPB	0	0.5	0.5	0	0.5	0.5	0.5	0	0	0.5	0
VASP	0.5	0.5	0.5	0	0	0	0.5	0	0.5	0.5	0
VAV1	0	0	0	0	0	0	1	0	0	0	0
VBP1	0	0.6	0	0.6	0.6	0	0.6	0	0	0.6	0
VCP	0	0	0.9	0	0.9	0	0	0	0	0	0
VDAC1	0.7	0.7	0.7	0	0.7	0	0	0	0	0	0
VDAC2	0	0.4	0.4	0	0.4	0.4	0.4	0	0.4	0.4	0
VDAC3	0	0.6	0.6	0	0.6	0.6	0.6	0	0	0	0
VIM	0.1	0.1	0.1	0.1	0.1	0.1	0.1	0.1	0.1	0.1	0
VIM-AS1	0	0	0	0	0	0	0	0	0	0	0
VIMP	0.8	0.8	0	0	0	0	0.8	0	0	0	0
VKORC1	0.8	0.8	0	0	0.8	0	0	0	0	0	0
VMA21	0.7	0.7	0.7	0.7	0	0	0	0	0	0	0
VMP1	0	0.8	0.8	0	0	0	0.8	0	0	0	0
VOPP1	0	1	0	0	0	0	0	0	0	0	0
VPREB3	0	0	0	0	1	0	0	0	0	0	0
VPS13C	0	0	0.8	0.8	0	0	0.8	0	0	0	0
VPS16	0	0.9	0	0	0	0	0	0	0	0.9	0
VPS25	0	0.8	0.8	0	0.8	0	0	0	0	0	0
VPS26A	0	0.8	0.8	0	0.8	0	0	0	0	0	0
VPS26B	0	0.9	0	0	0	0	0.9	0	0	0	0
VPS28	0.5	0.5	0	0	0.5	0.5	0.5	0	0	0.5	0
VPS29	0	0.5	0.5	0	0.5	0.5	0.5	0	0.5	0	0
VPS33A	1	0	0	0	0	0	0	0	0	0	0
VPS35	0	0.7	0.7	0	0.7	0.7	0	0	0	0	0
VPS36	0	0.8	0.8	0.8	0	0	0	0	0	0	0
VPS37B	0.7	0	0.7	0.7	0	0	0	0	0	0.7	0
VPS45	1	0	0	0	0	0	0	0	0	0	0
VPS4A	0	0.9	0	0	0.9	0	0	0	0	0	0
VPS4B	0.5	0.5	0.5	0.5	0.5	0	0	0	0.5	0	0
VPS51	0	0.4	0.4	0	0.4	0.4	0.4	0	0.4	0.4	0
VPS72	0	0	0.9	0	0.9	0	0	0	0	0	0
VRK1	0	0.8	0	0	0.8	0	0.8	0	0	0	0
VRK3	0	0.7	0.7	0	0.7	0	0.7	0	0	0	0
VTA1	0	0.9	0.9	0	0	0	0	0	0	0	0
VTI1B	0.7	0.7	0.7	0	0.7	0	0	0	0	0	0
WAC	0	0	0.9	0	0	0	0	0	0.9	0	0
WAC-AS1	1	0	0	0	0	0	0	0	0	0	0
WAPAL	0.8	0.8	0	0.8	0	0	0	0	0	0	0
WARS	0	0	0	0	0	0	0	0	0	0	0
WAS	0	0.6	0.6	0	0.6	0	0.6	0	0	0.6	0
WASF2	0.6	0.6	0.6	0.6	0	0	0	0.6	0	0	0
WBP11	0	0.8	0.8	0	0	0	0.8	0	0	0	0
WBP2	0	0	0	0	0.7	0.7	0.7	0	0	0.7	0
WBP4	0	0	1	0	0	0	0	0	0	0	0
WBSCR22	0.7	0.7	0	0	0	0	0.7	0	0	0.7	0
WDR1	0	0.3	0.3	0.3	0.3	0	0.3	0.3	0.3	0.3	0
WDR13	0.8	0.8	0	0	0	0.8	0	0	0	0	0
WDR18	0	0.7	0.7	0	0.7	0.7	0	0	0	0	0
WDR33	0	0.7	0.7	0	0.7	0	0.7	0	0	0	0
WDR37	0	0	0	0	0	0	0	0	0	0	0
WDR43	0	0.9	0	0.9	0	0	0	0	0	0	0
WDR45	0	0.7	0.7	0	0.7	0	0.7	0	0	0	0
WDR45B	0	0.9	0.9	0	0	0	0	0	0	0	0
WDR46	0	0.7	0.7	0	0.7	0	0.7	0	0	0	0
WDR54	0.5	0.5	0	0	0.5	0.5	0.5	0	0	0.5	0
WDR6	0	0.8	0	0	0.8	0	0.8	0	0	0	0
WDR61	0.6	0.6	0	0	0.6	0.6	0	0	0.6	0	0
WDR74	0.4	0.4	0.4	0	0.4	0	0.4	0.4	0	0.4	0
WDR77	0	0.9	0	0	0	0	0.9	0	0	0	0
WDR82	0	0	0	0	0	0	0.9	0	0	0.9	0
WDR83	0	1	0	0	0	0	0	0	0	0	0
WDR83OS	0.3	0.3	0.3	0.3	0.3	0	0.3	0.3	0	0.3	0
WHAMM	0.7	0	0	0.7	0	0	0.7	0	0.7	0	0
WHSC1L1	0.7	0.7	0	0	0	0	0.7	0	0	0.7	0
WIBG	0	0	0	0	0.8	0.8	0	0	0	0.8	0
WIPF1	0	0.9	0	0	0.9	0	0	0	0	0	0
WIPI2	0	0	0.9	0	0	0	0.9	0	0	0	0
WNK1	0.8	0.8	0	0.8	0	0	0	0	0	0	0
WRAP73	0	0.8	0	0	0	0.8	0.8	0	0	0	0
WRB	0	0	0	0	0	1	0	0	0	0	0
WSB1	0.8	0	0.8	0.8	0	0	0	0	0	0	0
WTAP	0	0.6	0.6	0	0.6	0	0.6	0	0	0.6	0
XAB2	0	0.8	0.8	0	0	0	0	0	0	0.8	0
XAF1	0.7	0.7	0.7	0.7	0	0	0	0	0	0	0
XBP1	0	0.4	0.4	0	0.4	0	0.4	0.4	0.4	0.4	0
XCL1	0	0	0.9	0	0	0.9	0	0	0	0	0
XCL2	0	0	0.9	0	0	0.9	0	0	0	0	0
XIST	0.6	0.6	0	0.6	0	0.6	0	0	0.6	0	0
XPA	0.6	0.6	0	0	0.6	0	0.6	0.6	0	0	0
XPC	0.8	0.8	0	0	0.8	0	0	0	0	0	0
XPO1	1	0	0	0	0	0	0	0	0	0	0
XPO6	0	0	0	0.9	0	0	0.9	0	0	0	0
XRCC1	0	0	0	0	0	0	0	0	0	0	0
XRCC5	0.6	0.6	0.6	0	0.6	0	0	0	0.6	0	0
XRCC6	0.3	0.3	0.3	0	0.3	0.3	0.3	0	0.3	0.3	0
XRN1	0	0	0	0	0	0	0	0	0	0	0
XRN2	0.6	0.6	0	0.6	0.6	0	0	0	0.6	0	0
XXbac-BPG299F13.17	0	0.8	0	0	0	0	0.8	0	0	0.8	0
XXcos-LUCA11.4	0	0	0.9	0	0	0.9	0	0	0	0	0
YAF2	0.6	0.6	0.6	0.6	0.6	0	0	0	0	0	0
YARS	0	0	0	0.9	0	0	0	0	0	0.9	0
YBEY	0	0	0.9	0.9	0	0	0	0	0	0	0
YBX1	0.2	0.2	0.2	0.2	0.2	0.2	0.2	0.2	0	0.2	0
YBX3	0	0.9	0	0	0	0	0.9	0	0	0	0
YDJC	0	0.6	0.6	0	0	0.6	0.6	0	0	0.6	0
YEATS4	0	0	0	0	0	1	0	0	0	0	0
YIF1A	0.5	0.5	0.5	0	0	0.5	0.5	0	0.5	0	0
YIF1B	0	0.8	0.8	0	0	0.8	0	0	0	0	0
YIPF3	0	0.7	0.7	0	0.7	0	0	0	0.7	0	0
YIPF4	0	0	0.8	0	0.8	0	0	0	0.8	0	0
YIPF5	0	0.7	0.7	0	0.7	0.7	0	0	0	0	0
YME1L1	0.6	0.6	0	0	0.6	0	0.6	0	0	0.6	0
YPEL3	0.3	0.3	0.3	0.3	0.3	0	0.3	0	0.3	0.3	0
YPEL5	0.6	0.6	0	0	0	0.6	0.6	0	0.6	0	0
YRDC	0.9	0	0.9	0	0	0	0	0	0	0	0
YTHDC1	0.6	0.6	0.6	0.6	0	0	0	0.6	0	0	0
YTHDF2	0	0.8	0.8	0	0.8	0	0	0	0	0	0
YWHAB	0	0.6	0.6	0	0.6	0	0.6	0	0	0.6	0
YWHAE	0.7	0	0.7	0	0.7	0.7	0	0	0	0	0
YWHAH	0.7	0.7	0	0	0.7	0.7	0	0	0	0	0
YWHAQ	0.6	0.6	0	0.6	0.6	0	0.6	0	0	0	0
YWHAZ	0.3	0.3	0.3	0.3	0.3	0	0.3	0	0.3	0.3	0
YY1	0.7	0.7	0.7	0.7	0	0	0	0	0	0	0
YY1AP1	0	0.9	0.9	0	0	0	0	0	0	0	0
ZAP70	0	1	0	0	0	0	0	0	0	0	0
ZBED5-AS1	0	0	0	0	0	0	0	0	0	0	0
ZBP1	1	0	0	0	0	0	0	0	0	0	0
ZBTB1	0.7	0.7	0.7	0	0	0	0.7	0	0	0	0
ZBTB20	0	0.9	0	0.9	0	0	0	0	0	0	0
ZBTB24	0	0.9	0	0	0	0	0.9	0	0	0	0
ZBTB25	0	0.9	0	0	0	0.9	0	0	0	0	0
ZBTB7A	0.7	0.7	0	0.7	0.7	0	0	0	0	0	0
ZBTB8OS	0.6	0.6	0.6	0.6	0	0	0.6	0	0	0	0
ZC3H11A	0	0	0	1	0	0	0	0	0	0	0
ZC3H13	0.6	0.6	0.6	0.6	0	0	0	0	0.6	0	0
ZC3H14	0	0.8	0	0	0.8	0	0.8	0	0	0	0
ZC3H15	0.6	0.6	0.6	0	0.6	0	0	0	0.6	0	0
ZC3H6	0	0.9	0	0	0	0	0	0.9	0	0	0
ZC3H7A	0.8	0.8	0	0	0.8	0	0	0	0	0	0
ZC3H8	0	0.9	0	0.9	0	0	0	0	0	0	0
ZC3HAV1	0	0	0	0	0	0	0	0	0	0	0
ZCCHC10	0.7	0.7	0.7	0.7	0	0	0	0	0	0	0
ZCCHC11	0.7	0.7	0.7	0.7	0	0	0	0	0	0	0
ZCCHC17	0.6	0.6	0.6	0.6	0.6	0	0	0	0	0	0
ZCCHC7	0	0	0.8	0.8	0	0.8	0	0	0	0	0
ZCCHC9	0	0.9	0.9	0	0	0	0	0	0	0	0
ZCRB1	0.5	0.5	0.5	0.5	0.5	0	0	0	0.5	0	0
ZDHHC12	0.6	0.6	0.6	0	0.6	0	0.6	0	0	0	0
ZDHHC24	0.8	0.8	0.8	0	0	0	0	0	0	0	0
ZDHHC3	0	0.7	0.7	0	0.7	0	0.7	0	0	0	0
ZDHHC4	0	0	0.9	0.9	0	0	0	0	0	0	0
ZDHHC6	0	0.8	0.8	0	0	0	0	0	0	0.8	0
ZDHHC7	0	0	1	0	0	0	0	0	0	0	0
ZEB2	0	0	0	0	0	0	0	0	0	0	0
ZFAND1	0	0	0.9	0	0.9	0	0	0	0	0	0
ZFAND2A	0.7	0.7	0.7	0	0	0	0.7	0	0	0	0
ZFAND2B	0	0.6	0.6	0	0.6	0	0.6	0	0	0.6	0
ZFAND3	0	0	0	0	0	0	1	0	0	0	0
ZFAND5	0.7	0.7	0.7	0.7	0	0	0	0	0	0	0
ZFAND6	0.7	0.7	0.7	0	0	0	0	0	0	0.7	0
ZFAS1	0.2	0.2	0.2	0.2	0.2	0.2	0.2	0.2	0	0.2	0
ZFC3H1	0	0.8	0.8	0.8	0	0	0	0	0	0	0
ZFP14	0	0	1	0	0	0	0	0	0	0	0
ZFP36	0	0.4	0.4	0.4	0.4	0.4	0.4	0	0	0.4	0
ZFP36L1	0	0.7	0	0	0.7	0	0.7	0	0	0.7	0
ZFP36L2	0.1	0.1	0.1	0.1	0.1	0.1	0.1	0.1	0.1	0.1	0
ZFP62	0	0	0	0	0	0	1	0	0	0	0
ZFPL1	0.9	0.9	0	0	0	0	0	0	0	0	0
ZFR	0	0	1	0	0	0	0	0	0	0	0
ZFYVE27	0	1	0	0	0	0	0	0	0	0	0
ZKSCAN1	0	1	0	0	0	0	0	0	0	0	0
ZMAT2	0	0.7	0.7	0	0.7	0	0.7	0	0	0	0
ZMAT5	0	0.7	0.7	0	0.7	0	0.7	0	0	0	0
ZMYM2	0	0	0	0	0.9	0	0	0.9	0	0	0
ZMYM5	0.9	0	0.9	0	0	0	0	0	0	0	0
ZNF101	0	0	0.9	0	0.9	0	0	0	0	0	0
ZNF106	0	1	0	0	0	0	0	0	0	0	0
ZNF131	1	0	0	0	0	0	0	0	0	0	0
ZNF138	0	0	0	0	0	0	0.9	0.9	0	0	0
ZNF146	0	0.9	0.9	0	0	0	0	0	0	0	0
ZNF148	0	1	0	0	0	0	0	0	0	0	0
ZNF195	0	0.9	0	0	0.9	0	0	0	0	0	0
ZNF207	0	0.9	0.9	0	0	0	0	0	0	0	0
ZNF22	0.7	0	0.7	0.7	0.7	0	0	0	0	0	0
ZNF226	0	0.9	0	0.9	0	0	0	0	0	0	0
ZNF24	0.6	0.6	0.6	0.6	0	0	0.6	0	0	0	0
ZNF259	0	0.9	0	0	0.9	0	0	0	0	0	0
ZNF263	0	0.7	0	0	0.7	0	0.7	0	0	0.7	0
ZNF264	0	0	0	0	0	0	0	0	0	0	0
ZNF274	0	0.8	0	0	0	0	0.8	0	0	0.8	0
ZNF276	0	0.8	0	0	0.8	0	0.8	0	0	0	0
ZNF277	0	0.7	0.7	0	0.7	0.7	0	0	0	0	0
ZNF281	0	0	0	1	0	0	0	0	0	0	0
ZNF292	0	0	0	0	0	0	0	0	0	0	0
ZNF302	0	0.9	0	0	0	0	0	0	0.9	0	0
ZNF32	0	0.6	0.6	0	0.6	0	0.6	0.6	0	0	0
ZNF326	0	0	0	0.9	0	0	0	0	0.9	0	0
ZNF330	0	0.7	0.7	0	0.7	0.7	0	0	0	0	0
ZNF331	0	0	0	0	0	1	0	0	0	0	0
ZNF33A	0.6	0.6	0.6	0.6	0	0	0	0.6	0	0	0
ZNF394	0	0.8	0	0	0.8	0	0.8	0	0	0	0
ZNF414	0	0	0.9	0	0	0	0.9	0	0	0	0
ZNF428	0	0.5	0.5	0	0.5	0	0.5	0.5	0.5	0	0
ZNF430	0	0.8	0.8	0	0	0.8	0	0	0	0	0
ZNF444	0	0.8	0.8	0	0	0.8	0	0	0	0	0
ZNF480	0	0	0	1	0	0	0	0	0	0	0
ZNF493	0	0.9	0	0.9	0	0	0	0	0	0	0
ZNF511	0.6	0.6	0	0	0.6	0.6	0.6	0	0	0	0
ZNF524	0	0	0	0	0.8	0	0.8	0	0	0.8	0
ZNF580	0.6	0.6	0.6	0	0	0.6	0	0	0.6	0	0
ZNF581	0.5	0.5	0.5	0.5	0.5	0.5	0	0	0	0	0
ZNF593	0.8	0	0	0.8	0	0.8	0	0	0	0	0
ZNF622	0	0.9	0	0	0.9	0	0	0	0	0	0
ZNF638	0	0.9	0.9	0	0	0	0	0	0	0	0
ZNF655	0	0.7	0.7	0	0.7	0	0	0	0	0.7	0
ZNF667-AS1	1	0	0	0	0	0	0	0	0	0	0
ZNF688	0	0	0	0	0	0.8	0.8	0	0	0.8	0
ZNF692	0	0	0.9	0	0	0	0.9	0	0	0	0
ZNF699	0.9	0	0	0	0.9	0	0	0	0	0	0
ZNF706	0	0	0.6	0	0	0.6	0.6	0	0.6	0.6	0
ZNF721	0.7	0	0.7	0.7	0	0	0.7	0	0	0	0
ZNF75A	0	0	0.7	0.7	0	0	0.7	0	0	0.7	0
ZNF775	0	0	0	0	0	0	1	0	0	0	0
ZNF791	0	0	1	0	0	0	0	0	0	0	0
ZNF800	0	0.9	0	0	0	0	0.9	0	0	0	0
ZNF83	0	0.7	0.7	0.7	0	0	0	0.7	0	0	0
ZNF830	0	0.7	0.7	0	0	0	0.7	0	0	0.7	0
ZNF836	0	0.9	0	0	0	0	0.9	0	0	0	0
ZNF880	0.9	0	0.9	0	0	0	0	0	0	0	0
ZNF90	0.9	0	0	0	0	0	0.9	0	0	0	0
ZNF91	0	0	0	0	0	0	0	0	0	0	0
ZNHIT1	0.3	0.3	0.3	0.3	0.3	0	0.3	0.3	0	0.3	0
ZNHIT2	0	0	1	0	0	0	0	0	0	0	0
ZNHIT3	0	0.8	0.8	0	0.8	0	0	0	0	0	0
ZNRD1	0.6	0.6	0.6	0	0.6	0	0	0	0.6	0	0
ZRANB2	0.8	0	0.8	0.8	0	0	0	0	0	0	0
ZRSR2	0	0.9	0	0	0	0	0	0	0	0.9	0
ZSCAN16-AS1	0	0.7	0.7	0.7	0.7	0	0	0	0	0	0
ZSCAN18	0	0.8	0.8	0.8	0	0	0	0	0	0	0
ZSWIM7	0.7	0	0.7	0.7	0	0	0	0.7	0	0	0
ZYX	0.6	0.6	0.6	0	0	0.6	0.6	0	0	0	0

### Sheet: posterior_ess
Unnamed: 0	Cluster1_posterior_ess	Cluster2_posterior_ess	Cluster3_posterior_ess	Cluster4_posterior_ess	Cluster5_posterior_ess	Cluster6_posterior_ess	Cluster7_posterior_ess	Cluster8_posterior_ess	Cluster9_posterior_ess	Cluster10_posterior_ess	Cluster11_posterior_ess
A1BG	+	+	-	+	+	-	+	-	-	-	-
AAAS	-	-	-	-	-	+	+	-	-	-	-
AAED1	+	-	-	-	-	-	-	-	-	-	-
AAK1	-	-	-	+	-	-	-	-	-	+	-
AAMDC	-	+	+	-	-	-	-	-	-	-	-
AAMP	-	+	+	-	+	-	+	-	-	-	-
AARSD1	-	-	-	-	-	-	+	-	-	-	-
AASDHPPT	-	+	+	-	+	-	-	-	-	-	-
AATF	-	-	+	-	+	-	+	-	-	+	-
ABCB7	-	+	-	-	-	-	-	-	-	-	-
ABCD4	0	0	0	0	0	0	0	0	0	0	0
ABCE1	-	-	-	-	+	-	-	+	-	-	-
ABCF1	-	+	-	-	-	-	+	+	-	-	-
ABCF2	0	0	0	0	0	0	0	0	0	0	0
ABCG1	-	-	-	+	-	-	-	-	-	-	-
ABHD12	-	+	+	-	-	-	+	-	-	-	-
ABHD13	0	0	0	0	0	0	0	0	0	0	0
ABHD14A	-	-	-	+	-	+	+	-	-	-	-
ABHD14B	-	+	+	+	+	-	+	-	-	+	-
ABHD17A	-	+	-	-	-	+	-	-	-	-	-
ABHD3	-	-	-	-	+	-	-	-	-	-	-
ABI1	-	+	+	-	-	-	-	-	-	-	-
ABI3	-	-	+	-	-	+	-	-	-	-	-
ABLIM1	-	-	-	+	+	-	+	-	-	+	-
ABRACL	+	-	-	+	-	-	+	-	+	+	-
ABT1	-	+	+	-	+	-	+	-	-	+	-
ABTB1	-	+	-	-	+	-	+	-	-	+	-
AC006129.2	-	-	+	+	-	-	-	+	-	-	-
AC010642.1	+	+	+	-	+	-	+	-	-	-	-
AC013264.2	0	0	0	0	0	0	0	0	0	0	0
AC084018.1	-	-	-	+	+	-	-	-	-	-	-
AC092580.4	0	0	0	0	0	0	0	0	0	0	0
AC093323.3	-	-	+	-	-	-	-	-	-	-	-
AC093673.5	-	-	-	-	-	-	+	-	-	-	-
ACAA1	-	+	+	-	+	-	+	-	-	-	-
ACAA2	+	-	+	+	-	+	-	-	-	-	-
ACADM	+	+	-	-	-	+	-	-	-	-	-
ACADS	-	+	-	-	+	-	-	-	-	-	-
ACADVL	+	+	-	-	+	-	-	-	-	-	-
ACAP1	+	+	+	-	+	+	+	-	-	+	-
ACAP2	+	+	-	-	-	-	+	+	-	-	-
ACAT1	-	+	+	-	-	-	-	-	-	+	-
ACAT2	-	+	+	-	-	-	-	-	-	-	-
ACBD6	-	+	-	-	+	-	-	+	-	-	-
ACD	-	+	+	-	+	-	+	-	-	-	-
ACIN1	+	-	+	+	-	-	-	-	-	-	-
ACN9	-	-	+	-	-	-	+	+	-	-	-
ACO2	-	+	+	-	-	-	+	-	-	-	-
ACOT13	+	+	+	-	-	-	-	-	+	-	-
ACOT8	-	-	+	-	-	-	+	-	-	+	-
ACP1	-	+	+	-	+	+	+	-	-	+	-
ACP5	+	-	+	-	-	-	+	-	+	-	-
ACSF3	-	+	+	-	-	-	-	-	-	-	-
ACSS1	-	-	+	-	-	-	-	-	-	-	-
ACTB	+	+	+	+	-	+	-	+	+	-	-
ACTG1	+	-	-	+	-	+	+	+	-	+	-
ACTL6A	-	+	-	-	-	+	-	-	-	-	-
ACTN1	-	-	-	+	-	-	+	-	-	-	-
ACTN4	+	+	-	-	+	-	-	-	-	-	-
ACTR10	-	+	+	-	+	-	-	-	-	-	-
ACTR1A	+	-	+	-	+	-	-	-	-	-	-
ACTR1B	-	+	+	-	+	+	-	-	-	+	-
ACTR2	-	+	+	-	-	-	+	-	-	-	-
ACTR3	+	+	+	-	+	-	+	-	-	+	-
ACTR6	-	-	+	-	-	-	-	-	-	-	-
ACY3	-	-	-	-	-	-	-	-	-	+	-
ACYP1	+	-	-	-	+	-	-	-	-	-	-
ACYP2	+	+	+	+	-	-	-	+	+	-	-
ADA	-	-	+	-	-	-	-	-	-	+	-
ADAM10	0	0	0	0	0	0	0	0	0	0	0
ADAM28	0	0	0	0	0	0	0	0	0	0	0
ADAM8	+	-	-	-	+	-	+	-	-	-	-
ADAR	+	+	-	+	-	-	+	-	-	-	-
ADCK3	-	+	-	-	-	+	-	-	-	-	-
ADD1	+	+	-	+	-	-	+	-	-	-	-
ADD3	-	+	+	-	+	-	+	-	-	+	-
ADH5	-	+	+	-	+	-	-	-	-	-	-
ADI1	-	-	+	-	+	+	+	-	-	+	-
ADIPOR1	-	+	+	-	+	-	+	-	-	-	-
ADK	+	-	-	-	-	-	+	-	-	+	-
ADPGK	-	+	-	-	-	-	+	-	-	-	-
ADPRHL2	-	+	-	-	-	-	+	-	-	-	-
ADPRM	-	-	-	-	-	-	-	-	-	+	-
ADRBK1	-	+	-	+	-	+	+	+	-	-	-
ADRM1	-	+	-	-	+	-	+	-	-	+	-
ADSL	-	+	+	-	+	+	-	-	+	+	-
ADSS	+	+	-	-	+	-	-	-	-	-	-
ADTRP	0	0	0	0	0	0	0	0	0	0	0
AES	+	+	+	+	-	+	-	+	-	-	-
AFF4	+	+	+	+	-	-	-	-	-	-	-
AFG3L2	-	+	-	-	+	-	-	-	-	-	-
AGA	0	0	0	0	0	0	0	0	0	0	0
AGGF1	+	+	-	-	-	-	-	-	-	-	-
AGPAT1	+	+	-	-	-	-	-	-	-	-	-
AGPAT2	-	-	+	-	-	+	-	-	-	-	-
AGTRAP	+	+	+	+	-	-	-	-	-	-	-
AHCY	+	-	-	-	-	-	-	-	-	-	-
AHNAK	+	-	-	-	+	-	-	-	-	-	-
AHSA1	-	+	+	-	+	-	+	-	-	+	-
AIF1	-	-	-	-	-	-	+	-	+	+	-
AIFM1	+	-	-	-	+	-	-	-	-	-	-
AIG1	-	+	-	-	-	-	-	-	-	-	-
AIMP1	+	+	-	+	+	-	-	-	+	-	-
AIMP2	+	+	-	-	+	-	-	-	-	-	-
AIP	+	+	-	-	+	+	+	-	+	+	-
AK2	-	-	+	-	+	-	-	-	-	-	-
AK3	-	-	+	-	-	+	+	-	-	-	-
AK5	0	0	0	0	0	0	0	0	0	0	0
AKAP10	-	+	-	-	-	-	-	-	-	-	-
AKAP13	+	+	-	-	-	-	-	-	-	-	-
AKAP17A	-	+	+	-	-	-	-	+	-	-	-
AKAP7	-	+	-	-	+	-	-	-	-	-	-
AKAP8L	-	+	+	-	-	-	+	-	-	+	-
AKAP9	+	+	+	+	-	-	-	-	+	-	-
AKIP1	-	+	+	-	-	-	-	-	-	-	-
AKIRIN1	-	+	-	-	-	+	+	-	-	+	-
AKIRIN2	-	-	+	-	-	-	+	-	-	-	-
AKNA	+	+	-	+	+	-	-	-	-	-	-
AKR1A1	+	+	+	-	-	+	-	-	-	-	-
AKR1B1	-	-	+	-	+	-	+	+	-	-	-
AKR1C3	-	-	-	-	-	+	-	-	-	-	-
AKR7A2	+	+	+	-	+	-	-	-	+	-	-
AKT1S1	-	+	+	-	-	-	-	-	-	-	-
AKT2	-	+	+	-	-	-	+	-	-	+	-
AKTIP	0	0	0	0	0	0	0	0	0	0	0
AL928768.3	0	0	0	0	0	0	0	0	0	0	0
ALAD	-	+	-	-	-	-	-	-	-	-	-
ALDH16A1	-	-	+	-	-	-	+	-	-	-	-
ALDH9A1	-	-	+	-	+	-	+	-	-	-	-
ALDOA	+	+	+	+	-	+	+	+	-	+	-
ALDOC	0	0	0	0	0	0	0	0	0	0	0
ALG12	-	+	+	-	-	-	-	-	-	-	-
ALG13	-	+	-	-	-	-	+	-	-	+	-
ALG3	-	+	+	-	+	+	-	-	-	-	-
ALG5	+	+	-	-	-	-	-	-	-	-	-
ALG8	-	+	-	-	-	-	-	-	-	-	-
ALKBH2	0	0	0	0	0	0	0	0	0	0	0
ALKBH3	-	+	+	-	-	-	-	-	-	-	-
ALKBH4	0	0	0	0	0	0	0	0	0	0	0
ALKBH5	-	+	-	-	-	+	-	-	-	-	-
ALKBH6	-	-	-	-	+	-	+	-	-	-	-
ALKBH7	+	-	+	+	+	-	+	+	-	-	-
ALOX5AP	+	+	-	-	+	+	-	-	-	+	-
AMD1	-	+	+	-	+	+	-	-	-	-	-
AMDHD2	-	-	-	-	-	-	+	-	-	-	-
AMICA1	+	-	-	-	-	-	+	-	-	-	-
AMPD2	0	0	0	0	0	0	0	0	0	0	0
AMZ2	+	+	-	-	+	-	+	-	-	+	-
ANAPC10	+	+	-	-	-	-	-	-	-	-	-
ANAPC11	+	+	-	+	+	-	+	-	-	+	-
ANAPC13	-	-	+	-	+	-	-	+	-	-	-
ANAPC15	-	-	+	-	+	+	+	-	-	+	-
ANAPC16	+	+	+	+	-	+	+	+	-	+	-
ANAPC2	-	-	+	-	-	-	-	-	-	-	-
ANAPC5	+	+	+	-	+	-	-	-	-	-	-
ANKH	0	0	0	0	0	0	0	0	0	0	0
ANKLE2	+	+	-	-	-	-	-	-	-	-	-
ANKRA2	-	+	-	-	-	-	-	-	-	-	-
ANKRD10	+	+	+	-	-	-	-	-	-	-	-
ANKRD11	-	+	-	-	+	-	+	-	-	-	-
ANKRD12	-	+	-	-	+	-	+	-	-	+	-
ANKRD13A	-	-	-	-	-	-	+	-	-	-	-
ANKRD13D	-	+	-	+	+	-	-	-	-	-	-
ANKRD39	+	+	-	-	+	-	+	-	-	-	-
ANKRD44	-	+	+	-	-	-	+	-	-	-	-
ANKRD54	-	+	-	-	-	-	-	-	-	-	-
ANKZF1	-	+	+	-	+	+	+	-	-	+	-
ANP32A	-	+	+	-	+	-	+	-	-	+	-
ANP32B	+	+	+	+	-	-	+	-	-	-	-
ANP32E	+	-	-	-	-	-	+	-	-	+	-
ANXA1	-	-	+	+	-	+	-	+	-	+	-
ANXA11	-	+	+	-	+	+	+	-	+	+	-
ANXA2	+	-	-	-	+	-	-	-	-	+	-
ANXA2R	-	-	-	-	+	+	+	-	-	-	-
ANXA4	-	-	-	+	-	-	-	-	-	-	-
ANXA5	+	+	-	-	+	+	+	-	-	-	-
ANXA6	+	+	-	+	+	-	+	-	-	+	-
ANXA7	-	+	+	-	+	+	+	-	-	+	-
AOAH	-	-	-	-	-	+	-	-	-	-	-
AP1B1	-	-	+	-	-	+	-	-	-	-	-
AP1G2	-	+	+	-	-	+	+	-	-	+	-
AP1M1	-	-	+	-	-	-	+	-	-	+	-
AP1S1	-	+	-	-	+	-	-	-	-	-	-
AP1S2	+	+	+	-	-	+	-	-	-	+	-
AP2A1	-	-	-	+	-	-	-	-	-	-	-
AP2A2	-	+	+	-	+	-	-	-	-	-	-
AP2B1	-	+	-	+	-	-	-	-	-	-	-
AP2M1	-	+	+	+	+	-	+	-	-	+	-
AP2S1	+	+	+	+	+	-	+	-	-	+	-
AP3D1	-	+	-	+	+	-	-	-	-	-	-
AP3S1	+	+	-	-	-	-	-	-	-	-	-
AP5M1	-	-	-	-	-	-	+	-	-	-	-
AP5Z1	-	+	-	-	-	-	-	-	-	+	-
APBA2	-	-	-	+	-	-	-	-	-	-	-
APBA3	0	0	0	0	0	0	0	0	0	0	0
APBB1	-	-	+	-	-	-	-	-	-	-	-
APBB1IP	+	+	+	+	-	-	+	-	-	-	-
APEH	-	+	-	-	-	-	-	-	-	-	-
APEX1	-	-	-	-	-	-	+	-	-	+	-
APH1A	-	+	+	+	-	-	+	-	+	-	-
API5	0	0	0	0	0	0	0	0	0	0	0
APIP	+	+	+	-	-	-	-	-	-	-	-
APLP2	+	-	+	+	-	-	-	-	-	-	-
APMAP	-	-	-	-	-	+	+	-	-	+	-
APOA1BP	-	+	+	-	+	-	+	-	+	-	-
APOBEC3C	+	-	-	+	-	-	+	-	+	-	-
APOBEC3G	-	-	-	+	-	+	+	-	-	-	-
APOL3	-	+	-	-	+	+	-	-	-	+	-
APOL6	-	-	-	+	-	-	-	-	-	-	-
APOPT1	-	+	-	-	+	-	+	-	+	-	-
APP	0	0	0	0	0	0	0	0	0	0	0
APPL1	-	-	+	+	-	-	-	-	-	-	-
APRT	+	+	+	+	-	-	+	+	-	+	-
APTX	0	0	0	0	0	0	0	0	0	0	0
AQP3	-	+	-	+	-	-	-	-	-	-	-
ARAF	-	-	+	-	+	+	-	-	+	+	-
ARCN1	0	0	0	0	0	0	0	0	0	0	0
ARF1	-	+	-	-	+	+	+	-	+	+	-
ARF3	+	+	+	-	+	-	-	-	-	-	-
ARF4	-	+	+	-	+	-	+	-	-	-	-
ARF5	+	+	-	+	+	-	+	-	-	+	-
ARF6	+	+	-	+	-	-	+	-	+	+	-
ARFGAP2	-	+	+	-	-	-	+	-	-	-	-
ARFGAP3	+	+	+	-	+	-	-	-	-	-	-
ARFIP2	-	+	+	-	+	-	+	-	-	-	-
ARFRP1	-	+	+	-	+	+	+	-	+	-	-
ARGLU1	+	+	+	+	-	-	-	+	+	-	-
ARHGAP1	-	-	-	-	+	-	-	-	-	-	-
ARHGAP15	-	+	-	-	+	+	+	-	-	-	-
ARHGAP24	-	-	-	-	+	-	-	-	-	-	-
ARHGAP25	+	+	-	-	-	-	+	-	-	-	-
ARHGAP27	-	-	-	+	-	-	-	-	-	-	-
ARHGAP30	-	+	+	-	+	-	-	-	-	+	-
ARHGAP4	-	+	+	-	+	+	+	-	-	+	-
ARHGAP9	-	+	+	-	+	-	+	-	+	+	-
ARHGDIA	-	+	-	-	+	-	+	+	+	+	-
ARHGDIB	+	+	+	+	+	+	+	+	-	+	-
ARHGEF1	-	+	+	-	+	+	-	-	+	+	-
ARHGEF18	0	0	0	0	0	0	0	0	0	0	0
ARHGEF2	-	-	+	+	-	-	-	-	-	-	-
ARHGEF3	-	-	+	-	-	-	-	-	-	-	-
ARID1A	-	+	-	-	-	-	-	-	-	-	-
ARID4A	+	+	+	-	-	-	-	-	-	-	-
ARID4B	+	+	-	+	-	-	+	-	-	-	-
ARID5A	-	+	+	-	+	-	+	-	-	-	-
ARID5B	+	-	-	-	-	-	+	-	-	-	-
ARIH2	+	-	+	+	-	-	-	-	-	-	-
ARIH2OS	-	+	+	-	-	-	-	-	-	-	-
ARL1	-	-	+	-	+	-	-	-	-	-	-
ARL14EP	-	+	+	-	-	-	+	-	-	-	-
ARL16	-	-	+	-	+	-	+	-	-	-	-
ARL2	-	-	+	-	+	+	-	+	-	+	-
ARL2BP	-	+	+	-	+	+	+	-	-	+	-
ARL3	+	+	-	-	-	+	-	-	-	-	-
ARL4A	-	+	-	+	-	-	+	-	+	+	-
ARL4C	+	+	-	-	-	+	-	-	+	+	-
ARL5A	+	+	+	-	-	-	+	-	-	-	-
ARL6IP1	-	+	+	-	+	-	+	-	-	+	-
ARL6IP4	+	+	+	+	+	+	+	-	-	+	-
ARL6IP5	-	-	+	+	+	-	+	+	-	-	-
ARL6IP6	-	+	-	-	+	-	-	-	-	-	-
ARL8B	+	-	+	-	-	-	-	-	-	-	-
ARMC1	-	+	-	-	-	-	-	-	-	-	-
ARMC10	-	+	+	-	+	+	+	-	-	-	-
ARMC6	-	-	+	-	+	-	-	-	-	-	-
ARMC7	-	+	-	-	-	-	-	-	-	-	-
ARMC8	-	-	-	-	-	-	-	-	-	+	-
ARMCX3	-	+	+	+	+	-	-	+	-	-	-
ARPC1A	-	+	+	-	-	-	-	-	+	-	-
ARPC1B	-	+	+	+	-	+	+	+	-	+	-
ARPC2	+	+	+	+	-	+	+	-	-	+	-
ARPC3	-	-	-	+	+	+	+	+	-	+	-
ARPC4	+	+	-	+	+	-	+	-	-	+	-
ARPC5	-	+	-	+	-	+	+	+	-	+	-
ARPC5L	+	+	-	-	+	-	+	-	-	+	-
ARPP19	+	+	+	-	+	-	-	-	-	-	-
ARRB2	-	-	+	-	-	-	-	-	-	+	-
ARRDC1	-	+	-	-	+	+	+	-	-	+	-
ARRDC2	-	+	+	-	-	-	+	-	-	+	-
ARV1	-	-	+	-	-	-	-	-	-	-	-
ASAH1	+	+	-	+	-	-	-	-	-	-	-
ASB1	-	-	-	+	-	-	-	-	-	-	-
ASB8	-	+	-	-	+	-	-	-	-	-	-
ASCC2	-	+	-	-	+	-	-	-	-	+	-
ASF1A	-	+	+	-	-	+	+	-	-	+	-
ASH1L	-	-	+	+	-	-	-	-	-	-	-
ASL	-	-	-	+	-	-	-	-	-	-	-
ASMTL	-	-	+	-	-	-	-	-	-	-	-
ASNA1	+	+	-	-	+	-	+	-	+	-	-
ASNSD1	-	+	-	-	-	-	+	-	-	-	-
ASPSCR1	-	+	-	-	-	+	+	-	-	-	-
ASUN	0	0	0	0	0	0	0	0	0	0	0
ASXL1	+	-	-	+	-	-	-	-	-	+	-
ATAD1	-	+	+	-	-	-	+	-	-	-	-
ATF1	-	+	+	-	-	-	+	-	-	-	-
ATF4	+	+	+	-	-	+	+	-	-	+	-
ATF6B	-	+	+	-	-	-	+	-	+	-	-
ATF7IP2	+	-	+	+	+	+	-	-	-	-	-
ATG12	+	+	-	-	-	-	-	-	-	-	-
ATG13	-	+	+	+	-	-	-	-	-	-	-
ATG16L2	+	-	+	+	-	-	-	+	-	-	-
ATG3	+	+	+	-	+	+	+	-	-	-	-
ATG4B	-	+	+	-	-	-	+	-	-	-	-
ATG4D	-	+	-	-	-	-	+	-	-	-	-
ATG5	-	-	+	-	+	-	+	-	-	+	-
ATHL1	0	0	0	0	0	0	0	0	0	0	0
ATIC	-	-	+	-	+	+	-	-	-	+	-
ATM	+	-	+	+	-	-	-	-	-	+	-
ATOX1	+	+	+	-	+	-	-	+	-	-	-
ATP1A1	-	+	-	+	-	+	+	-	+	-	-
ATP1B3	+	+	-	-	-	-	-	-	+	-	-
ATP2A3	-	+	-	-	-	-	+	-	-	-	-
ATP2B1	-	-	-	-	-	+	-	-	-	-	-
ATP5A1	+	+	-	-	-	+	+	-	-	+	-
ATP5B	-	+	+	-	+	-	+	-	-	-	-
ATP5C1	+	+	+	-	+	-	+	-	+	-	-
ATP5D	-	+	+	+	+	+	+	-	+	+	-
ATP5E	-	-	+	-	-	+	+	-	+	+	-
ATP5EP2	-	+	-	+	-	-	-	-	+	+	-
ATP5F1	-	+	+	-	+	-	+	-	+	+	-
ATP5G1	+	-	+	+	-	-	+	+	-	-	-
ATP5G2	-	-	-	-	-	-	+	-	+	+	-
ATP5G3	+	+	+	+	+	-	-	-	-	-	-
ATP5H	+	+	-	-	+	+	+	-	-	+	-
ATP5I	-	+	-	-	-	+	+	+	-	-	-
ATP5J	-	+	-	-	-	+	+	-	-	+	-
ATP5J2	-	+	+	+	+	-	+	+	-	-	-
ATP5L	-	+	+	-	-	+	+	-	+	+	-
ATP5L2	-	-	-	+	+	-	-	-	-	+	-
ATP5O	-	+	-	+	-	-	+	-	-	+	-
ATP5S	+	+	+	+	-	-	-	-	-	-	-
ATP5SL	+	-	+	-	+	-	-	-	-	-	-
ATP6AP1	+	+	+	-	+	-	-	-	-	-	-
ATP6AP2	-	+	+	-	+	-	+	-	-	+	-
ATP6V0B	-	-	+	+	+	+	+	-	-	+	-
ATP6V0D1	-	+	+	-	+	-	+	-	-	-	-
ATP6V0E1	+	+	-	-	+	-	+	-	-	+	-
ATP6V0E2	-	-	+	+	+	+	-	-	-	-	-
ATP6V1B2	-	+	+	-	-	-	-	-	-	-	-
ATP6V1D	+	-	+	-	-	-	+	-	-	-	-
ATP6V1E1	-	+	+	-	+	-	+	-	+	+	-
ATP6V1F	+	+	+	+	+	-	+	-	-	+	-
ATP6V1G1	+	+	+	+	+	+	+	-	-	+	-
ATP6V1H	+	+	+	-	+	-	+	-	-	-	-
ATPAF1	-	+	-	-	+	-	+	-	-	+	-
ATPAF2	+	-	-	-	-	-	-	-	-	-	-
ATPIF1	+	+	-	+	+	-	+	-	-	+	-
ATRAID	-	+	+	-	+	+	+	-	-	+	-
ATRX	+	-	+	+	-	-	-	-	-	-	-
ATXN10	-	+	+	-	+	-	-	-	-	-	-
ATXN2L	+	+	-	+	-	+	-	+	-	-	-
ATXN3	+	-	-	+	+	-	-	-	-	-	-
ATXN7L3B	0	0	0	0	0	0	0	0	0	0	0
AUP1	-	+	+	-	-	-	+	-	+	+	-
AURKAIP1	+	+	-	-	+	+	+	-	+	+	-
AZI2	-	-	-	-	+	-	-	-	-	-	-
AZIN1	-	+	-	-	+	+	-	-	-	-	-
B2M	+	+	+	+	+	+	-	+	-	+	-
B3GALT4	-	-	+	-	-	-	-	-	-	-	-
B3GAT3	-	+	+	-	+	-	+	-	+	+	-
B3GNT2	-	-	+	-	-	-	-	-	-	-	-
B4GALT3	-	+	+	-	+	-	+	-	-	+	-
B4GALT7	-	+	+	-	-	+	-	-	-	+	-
B9D2	+	+	-	-	-	-	-	-	-	-	-
BABAM1	-	+	+	-	+	-	+	-	+	+	-
BAD	+	+	-	-	-	-	-	-	+	-	-
BAG1	+	+	+	-	+	-	-	-	-	-	-
BAG5	-	+	-	-	-	-	-	-	-	-	-
BAG6	-	+	+	-	+	-	+	-	-	+	-
BANF1	+	+	+	+	+	-	+	+	-	+	-
BANK1	-	-	-	-	+	-	-	-	-	-	-
BATF	+	-	-	-	-	-	-	-	-	-	-
BAX	-	+	+	+	+	-	+	-	+	+	-
BAZ1A	+	+	+	-	-	-	+	-	-	-	-
BAZ1B	-	+	+	-	-	-	-	+	-	-	-
BAZ2A	+	+	-	-	-	-	-	-	-	-	-
BBC3	-	-	+	+	+	-	-	-	-	-	-
BBIP1	-	-	+	-	-	-	+	-	-	+	-
BBX	-	+	+	+	-	-	+	-	-	-	-
BCAP29	0	0	0	0	0	0	0	0	0	0	0
BCAP31	+	+	-	-	+	-	+	-	+	+	-
BCAS2	-	+	+	-	+	-	+	-	-	+	-
BCAS4	-	-	+	+	-	-	+	-	-	-	-
BCAT2	-	-	+	-	-	-	-	-	-	-	-
BCCIP	-	+	+	-	-	+	+	-	-	-	-
BCKDHB	-	+	-	-	-	-	-	-	-	-	-
BCKDK	+	-	-	-	+	+	-	-	-	-	-
BCL11B	-	-	-	-	-	+	-	-	-	-	-
BCL2	-	-	-	-	-	-	-	+	-	-	-
BCL2L1	-	+	-	-	-	-	-	-	-	-	-
BCL2L12	-	-	-	-	-	-	+	-	-	-	-
BCL2L13	-	+	+	-	-	-	+	-	-	+	-
BCL7B	-	+	-	-	-	+	+	-	+	+	-
BCL7C	-	+	-	-	+	-	-	-	+	-	-
BCLAF1	+	+	+	-	-	-	-	-	-	-	-
BDH2	-	+	-	-	-	-	-	-	-	-	-
BDP1	+	+	+	+	-	-	-	+	-	-	-
BECN1	-	+	+	-	-	-	+	-	-	-	-
BET1	+	+	-	-	-	-	-	-	-	-	-
BET1L	-	-	-	-	-	-	-	-	-	+	-
BEX2	-	+	+	+	+	+	-	+	-	-	-
BEX4	-	+	-	+	+	-	+	+	-	-	-
BEX5	-	-	-	-	-	-	-	+	-	-	-
BFAR	-	+	+	-	-	-	-	-	-	-	-
BHLHE40	0	0	0	0	0	0	0	0	0	0	0
BID	-	+	+	-	-	-	-	-	-	-	-
BIN1	-	+	-	+	+	-	-	-	-	+	-
BIN2	+	+	+	+	-	+	+	-	-	+	-
BIN3	-	+	-	-	+	+	+	-	-	+	-
BIRC2	+	-	-	-	-	-	-	-	-	-	-
BIRC3	+	+	+	-	-	-	-	-	-	-	-
BIRC6	-	+	-	-	-	-	-	-	-	-	-
BLCAP	-	-	-	-	-	-	+	-	-	+	-
BLK	-	-	-	-	+	-	-	-	-	-	-
BLMH	-	+	-	-	-	-	-	-	-	-	-
BLNK	-	-	-	-	+	-	-	-	-	-	-
BLOC1S1	+	+	-	+	-	-	+	-	-	-	-
BLOC1S2	+	+	-	+	-	-	+	-	-	-	-
BLOC1S4	+	+	+	-	+	+	+	-	-	+	-
BLOC1S5	-	-	+	-	-	-	-	-	-	+	-
BLOC1S6	+	+	+	+	-	-	-	-	-	-	-
BLVRA	+	-	-	-	-	+	-	-	-	+	-
BLVRB	-	-	-	-	-	-	-	-	+	-	-
BMS1	+	-	-	-	-	-	-	-	-	-	-
BNIP2	-	+	+	-	-	-	+	-	-	+	-
BNIP3	-	-	-	-	-	+	-	-	-	-	-
BNIP3L	-	+	-	+	+	+	-	-	-	-	-
BOD1	-	-	-	-	+	-	+	-	-	-	-
BOLA1	-	+	-	-	+	-	-	-	-	-	-
BOLA3	+	-	-	-	-	-	+	-	-	+	-
BPGM	0	0	0	0	0	0	0	0	0	0	0
BPTF	-	-	+	-	-	-	-	+	-	-	-
BRAT1	-	+	-	-	-	-	-	-	-	-	-
BRD2	-	+	-	+	-	-	+	-	-	-	-
BRD4	-	+	-	-	-	-	-	-	-	-	-
BRD7	-	+	-	-	-	-	-	-	-	-	-
BRD8	-	-	-	+	+	-	-	-	-	-	-
BRD9	-	+	-	+	-	-	+	-	-	-	-
BRE	+	+	+	-	+	-	-	-	-	-	-
BRI3	-	-	-	-	-	-	+	-	+	-	-
BRIX1	-	+	+	-	+	-	+	-	-	+	-
BRK1	+	+	+	-	+	+	+	+	-	-	-
BRMS1	-	+	-	-	+	+	+	-	-	+	-
BROX	0	0	0	0	0	0	0	0	0	0	0
BRWD1	+	+	-	+	+	-	-	-	-	-	-
BSDC1	-	+	-	-	+	-	+	-	-	+	-
BSG	-	+	-	-	+	+	+	-	+	+	-
BST2	-	-	+	+	-	-	+	+	-	+	-
BTF3	+	+	+	+	+	-	+	+	-	+	-
BTF3L4	-	+	+	-	+	-	+	-	-	-	-
BTG1	+	+	+	+	+	+	-	+	-	-	-
BTG2	+	+	-	-	-	+	-	+	-	-	-
BTG3	-	+	-	-	+	-	-	-	-	+	-
BTK	0	0	0	0	0	0	0	0	0	0	0
BTN2A1	0	0	0	0	0	0	0	0	0	0	0
BTN3A1	-	+	-	-	-	-	-	-	-	-	-
BTN3A2	+	+	+	-	+	-	+	-	-	+	-
BTN3A3	0	0	0	0	0	0	0	0	0	0	0
BUB3	-	+	+	-	+	-	+	-	-	+	-
BUD31	+	+	+	-	+	-	+	-	-	-	-
BZRAP1-AS1	+	-	+	-	+	-	-	-	-	-	-
BZW1	+	+	+	-	+	-	+	-	-	+	-
BZW2	-	+	-	-	+	+	-	-	-	-	-
C10orf118	-	-	-	-	-	-	-	+	-	-	-
C10orf32	-	+	+	+	-	-	+	-	-	-	-
C10orf54	-	+	+	+	-	+	+	+	-	-	-
C11orf1	0	0	0	0	0	0	0	0	0	0	0
C11orf21	-	+	-	+	-	-	-	-	-	-	-
C11orf31	-	+	-	-	-	-	+	-	+	+	-
C11orf48	+	-	+	+	-	-	+	-	-	-	-
C11orf57	-	-	+	-	-	-	-	-	-	-	-
C11orf58	+	+	+	-	+	+	+	-	-	+	-
C11orf73	+	+	+	-	+	-	+	-	+	-	-
C11orf83	+	+	-	-	+	-	+	-	-	+	-
C12orf10	-	+	+	-	+	+	-	-	+	-	-
C12orf23	0	0	0	0	0	0	0	0	0	0	0
C12orf29	-	+	-	-	-	-	-	-	-	-	-
C12orf43	-	-	-	-	-	-	+	-	-	-	-
C12orf44	+	+	-	-	+	-	-	-	-	+	-
C12orf45	+	-	+	-	-	+	-	-	-	-	-
C12orf57	+	+	-	+	+	-	+	+	-	+	-
C12orf65	-	-	-	-	-	+	-	-	-	+	-
C12orf75	-	+	-	-	-	+	+	-	-	-	-
C12orf76	+	+	+	-	+	+	-	-	-	-	-
C12orf79	-	+	-	+	-	-	-	-	-	-	-
C14orf1	-	+	+	-	+	-	-	-	-	-	-
C14orf119	-	+	-	-	-	-	-	-	-	+	-
C14orf142	+	-	+	-	+	-	-	-	-	-	-
C14orf159	-	+	-	-	-	-	-	-	-	-	-
C14orf166	-	-	-	+	-	-	+	-	-	+	-
C14orf2	-	+	-	-	-	+	+	-	-	-	-
C14orf64	-	-	+	-	-	-	-	-	-	-	-
C15orf40	-	+	+	-	+	+	+	-	-	-	-
C15orf57	+	+	-	-	-	-	-	-	-	-	-
C15orf61	+	+	-	-	-	-	+	-	-	-	-
C16orf13	-	+	-	-	+	+	+	-	-	+	-
C16orf74	+	+	+	-	-	-	-	-	-	-	-
C16orf80	-	-	+	-	+	-	-	-	-	-	-
C16orf87	-	-	-	-	+	-	-	-	-	-	-
C16orf91	-	-	+	+	-	-	-	-	-	-	-
C17orf49	+	+	-	-	-	-	+	-	-	-	-
C17orf59	-	+	+	-	-	-	+	-	-	-	-
C17orf62	-	+	+	-	-	-	+	-	+	+	-
C17orf85	-	-	-	+	-	-	-	-	-	-	-
C17orf89	+	+	-	+	+	-	+	+	-	-	-
C18orf21	-	-	+	-	-	-	-	-	-	-	-
C18orf32	+	+	-	-	-	-	-	-	-	-	-
C19orf10	+	+	+	-	+	-	+	-	-	-	-
C19orf12	-	-	+	-	-	-	-	-	-	-	-
C19orf24	-	+	+	-	+	+	+	-	-	+	-
C19orf25	-	+	+	-	-	-	+	-	+	+	-
C19orf43	+	+	+	+	+	+	+	-	-	+	-
C19orf48	-	+	-	-	-	+	-	-	-	-	-
C19orf52	-	-	-	-	+	-	+	-	-	-	-
C19orf53	-	+	+	+	+	-	+	+	-	+	-
C19orf60	-	+	-	-	+	+	+	+	-	+	-
C19orf66	-	+	-	-	+	-	+	-	-	+	-
C19orf70	+	-	-	+	+	+	+	+	-	-	-
C19orf77	-	-	-	-	-	-	+	-	-	+	-
C1D	-	+	+	+	+	-	+	-	-	-	-
C1GALT1	-	-	-	+	-	-	+	-	-	-	-
C1QBP	-	-	+	-	+	+	+	+	-	+	-
C1orf122	+	+	-	+	+	-	+	-	-	-	-
C1orf123	-	+	+	-	+	-	+	-	+	-	-
C1orf131	-	+	-	-	+	-	-	-	-	-	-
C1orf162	+	+	+	-	+	+	-	-	-	-	-
C1orf174	-	-	+	-	-	-	+	-	-	-	-
C1orf21	-	-	-	-	-	+	-	-	-	-	-
C1orf228	-	-	-	+	-	-	+	-	+	-	-
C1orf35	-	+	-	-	-	-	+	-	-	-	-
C1orf43	-	+	+	-	+	+	-	-	+	-	-
C1orf50	+	-	+	-	+	-	-	-	-	-	-
C1orf52	-	+	-	-	+	-	+	+	+	-	-
C1orf63	+	+	+	+	-	-	+	-	-	-	-
C1orf85	0	0	0	0	0	0	0	0	0	0	0
C1orf86	+	+	+	+	-	+	+	-	-	+	-
C20orf196	0	0	0	0	0	0	0	0	0	0	0
C20orf24	+	+	+	-	+	-	+	-	-	+	-
C20orf27	+	+	+	-	+	-	+	-	-	-	-
C21orf2	-	+	+	-	-	+	-	-	-	-	-
C21orf33	-	+	+	-	+	+	-	-	+	-	-
C21orf59	-	+	+	-	+	+	-	-	-	-	-
C22orf39	+	+	-	+	-	-	-	-	-	-	-
C3orf38	-	+	+	-	-	-	-	-	-	-	-
C4orf27	-	+	-	-	-	-	-	-	-	-	-
C4orf3	-	+	+	-	+	-	+	-	-	+	-
C4orf48	-	+	+	+	+	-	-	-	-	-	-
C5orf15	-	-	-	-	+	-	-	-	-	-	-
C5orf24	-	-	-	+	-	-	-	-	-	-	-
C5orf45	-	+	-	-	-	-	+	-	-	-	-
C5orf56	+	+	-	+	+	-	+	-	-	+	-
C6orf1	+	+	-	-	-	-	+	-	-	+	-
C6orf136	-	-	+	-	-	-	-	-	-	-	-
C6orf211	-	+	+	-	-	-	-	-	-	-	-
C6orf226	+	-	-	+	+	-	+	+	-	-	-
C6orf47	-	-	+	-	-	-	-	-	-	-	-
C6orf48	+	+	-	-	+	-	+	-	-	+	-
C6orf62	+	-	-	+	-	-	-	-	-	-	-
C6orf89	+	+	-	+	-	-	+	-	-	-	-
C7orf26	-	+	-	-	+	-	+	-	-	-	-
C7orf49	-	-	-	-	+	-	-	+	-	-	-
C7orf50	+	+	+	-	-	-	+	-	-	+	-
C7orf55	+	+	+	+	+	-	-	+	+	-	-
C7orf55-LUC7L2	-	+	+	-	-	-	+	-	-	-	-
C7orf73	-	-	+	+	-	+	+	-	-	-	-
C8orf33	+	+	+	-	+	-	-	-	-	-	-
C8orf59	-	-	-	-	+	-	+	-	-	-	-
C8orf82	-	+	-	+	-	-	-	-	-	-	-
C9orf114	-	-	-	-	+	-	-	-	-	-	-
C9orf142	+	+	-	-	-	+	-	-	+	+	-
C9orf16	-	+	+	+	-	-	+	+	-	+	-
C9orf37	0	0	0	0	0	0	0	0	0	0	0
C9orf69	-	-	-	-	-	-	+	-	-	-	-
C9orf78	-	+	+	+	-	+	+	-	-	+	-
C9orf85	0	0	0	0	0	0	0	0	0	0	0
C9orf89	+	+	+	-	-	+	+	-	-	-	-
CA5B	+	+	-	-	+	-	-	-	-	-	-
CAB39	-	+	-	-	-	-	+	-	-	-	-
CABIN1	-	-	+	-	-	-	+	-	-	-	-
CACYBP	-	+	+	-	+	-	+	-	-	+	-
CALCOCO2	+	+	+	-	-	-	-	-	-	-	-
CALHM2	0	0	0	0	0	0	0	0	0	0	0
CALM1	+	+	+	+	-	+	-	+	-	-	-
CALM2	-	+	+	+	-	-	+	-	-	+	-
CALM3	+	+	+	-	-	+	+	-	-	+	-
CALR	+	+	+	-	+	-	+	-	+	-	-
CAMK1D	-	-	+	+	-	-	-	-	-	-	-
CAMK2G	-	-	+	-	-	-	+	-	-	-	-
CAMK4	-	-	+	-	-	-	-	-	-	-	-
CAMLG	-	+	+	-	+	-	+	-	-	-	-
CAMTA1	+	+	-	+	+	-	-	-	-	-	-
CAND1	+	+	-	-	-	-	+	-	+	-	-
CANX	+	+	+	-	+	-	-	+	-	-	-
CAP1	+	+	+	-	-	+	+	-	-	+	-
CAPG	-	-	+	-	-	-	+	-	-	-	-
CAPN1	+	-	+	-	-	-	-	-	+	-	-
CAPN2	+	+	-	-	-	-	-	-	+	+	-
CAPNS1	+	-	+	+	-	-	-	-	-	-	-
CAPRIN1	+	-	-	+	-	-	-	-	-	-	-
CAPZA1	-	+	-	-	-	-	-	-	-	-	-
CAPZA2	-	-	+	-	+	-	-	-	+	-	-
CAPZB	+	+	+	+	-	-	+	-	-	+	-
CARD16	-	-	+	-	-	+	+	-	-	+	-
CARD8	+	+	-	+	+	-	+	-	-	-	-
CARHSP1	-	+	+	+	-	+	-	-	-	-	-
CARS	-	+	+	-	-	-	-	-	-	-	-
CARS2	-	-	-	-	-	-	+	-	-	-	-
CASC4	0	0	0	0	0	0	0	0	0	0	0
CASP1	+	+	-	-	+	-	-	-	-	+	-
CASP4	+	+	-	-	+	-	+	-	+	-	-
CASP6	-	+	+	-	-	-	-	-	-	-	-
CASP8	+	+	-	-	-	-	+	-	-	-	-
CAST	-	-	-	+	-	-	+	-	-	-	-
CAT	-	-	-	-	-	-	+	-	-	-	-
CBFA2T2	-	+	-	-	+	+	-	-	-	-	-
CBFB	-	+	+	-	+	-	+	-	-	+	-
CBLL1	0	0	0	0	0	0	0	0	0	0	0
CBR1	-	+	+	-	-	-	+	-	-	+	-
CBR4	-	+	-	+	-	-	-	-	-	-	-
CBWD1	-	+	-	-	-	-	-	-	-	-	-
CBX1	-	-	+	+	-	-	-	-	-	-	-
CBX3	-	-	+	-	+	+	-	-	+	-	-
CBX5	0	0	0	0	0	0	0	0	0	0	0
CBX6	-	-	+	+	+	-	-	-	-	-	-
CBX7	-	-	-	-	-	+	-	-	-	-	-
CCAR1	-	-	-	+	-	-	-	-	-	-	-
CCAR2	-	-	+	-	+	-	-	-	+	+	-
CCBL2	-	-	+	-	-	-	-	-	-	-	-
CCDC101	-	-	+	-	-	+	+	-	-	+	-
CCDC104	-	+	-	-	-	+	-	+	-	-	-
CCDC107	+	+	-	-	+	-	+	-	-	+	-
CCDC109B	+	-	+	-	+	+	+	-	-	-	-
CCDC112	-	-	-	-	-	+	-	-	-	-	-
CCDC115	-	+	+	-	+	-	+	-	-	+	-
CCDC12	+	+	+	+	-	-	+	-	-	-	-
CCDC124	-	+	-	-	+	-	+	-	-	+	-
CCDC130	-	+	+	-	+	-	-	-	+	-	-
CCDC137	-	+	+	-	-	-	-	-	-	+	-
CCDC159	-	+	-	-	+	-	-	-	-	-	-
CCDC167	+	+	-	-	+	+	+	-	+	-	-
CCDC174	+	+	+	+	-	-	-	-	-	-	-
CCDC18	-	+	-	-	-	-	+	-	-	-	-
CCDC22	-	-	-	-	-	+	+	-	-	-	-
CCDC23	+	+	+	-	-	+	+	-	-	-	-
CCDC25	+	+	-	+	-	-	-	-	+	-	-
CCDC28A	-	+	-	-	-	+	-	-	-	-	-
CCDC28B	-	+	-	+	-	-	-	+	-	-	-
CCDC34	-	+	-	-	-	-	-	-	-	-	-
CCDC43	0	0	0	0	0	0	0	0	0	0	0
CCDC47	+	-	-	-	-	-	-	-	-	-	-
CCDC50	0	0	0	0	0	0	0	0	0	0	0
CCDC53	+	+	+	-	-	-	+	-	-	-	-
CCDC57	-	-	-	+	+	-	+	+	+	-	-
CCDC59	-	+	+	+	-	-	+	-	-	-	-
CCDC65	0	0	0	0	0	0	0	0	0	0	0
CCDC66	-	-	+	-	-	-	-	-	-	-	-
CCDC69	+	+	+	-	+	-	+	-	-	-	-
CCDC82	-	-	-	-	-	-	+	-	-	-	-
CCDC85B	+	-	-	+	+	-	+	-	-	+	-
CCDC88C	+	-	-	+	-	-	-	-	-	-	-
CCDC90B	-	-	+	-	+	-	-	-	-	-	-
CCDC91	-	+	+	-	-	-	+	-	-	+	-
CCDC94	-	+	+	-	+	-	+	-	-	-	-
CCDC97	-	+	-	-	+	-	+	-	-	-	-
CCL3	-	-	-	-	-	+	-	-	-	-	-
CCL4	-	-	-	-	-	+	-	-	-	-	-
CCL5	-	-	+	-	-	+	-	-	-	-	-
CCM2	-	+	+	-	+	+	+	-	+	+	-
CCNB1IP1	-	+	+	+	-	-	-	+	-	-	-
CCNC	-	+	+	-	+	+	+	-	-	-	-
CCND2	+	+	-	-	-	-	-	-	-	+	-
CCND3	-	-	+	-	+	-	-	+	-	+	-
CCNDBP1	+	+	+	-	+	+	+	-	-	-	-
CCNG1	-	-	+	-	+	+	-	+	-	-	-
CCNH	+	+	-	+	-	-	+	+	-	-	-
CCNI	+	+	+	+	+	-	+	-	-	+	-
CCNK	+	-	+	-	-	-	-	-	-	-	-
CCNL1	-	+	-	+	+	-	+	+	-	-	-
CCNL2	-	+	-	-	-	-	+	-	-	-	-
CCPG1	-	-	-	+	-	-	-	-	-	-	-
CCR10	-	-	-	-	-	-	-	+	-	-	-
CCR7	+	-	-	-	+	-	-	+	-	+	-
CCS	+	+	+	+	-	+	+	-	-	-	-
CCSER2	-	+	-	-	-	-	+	-	-	-	-
CCT2	-	+	+	-	+	+	-	-	-	-	-
CCT3	+	-	+	-	+	+	+	-	-	+	-
CCT4	-	+	+	-	+	+	-	-	+	-	-
CCT5	-	+	+	-	+	-	+	-	+	+	-
CCT6A	+	+	+	-	+	-	-	-	+	-	-
CCT7	+	+	+	-	+	+	+	-	-	+	-
CCT8	-	+	+	-	+	+	-	-	+	-	-
CCZ1	-	-	+	-	-	-	+	-	-	-	-
CD14	-	-	-	-	-	-	-	-	+	-	-
CD151	-	+	-	-	-	-	-	-	-	+	-
CD160	-	-	-	-	-	+	-	-	-	-	-
CD164	-	+	+	-	+	-	-	-	+	-	-
CD19	-	-	-	-	+	-	-	-	-	-	-
CD2	+	+	+	-	-	+	-	-	-	-	-
CD22	-	-	-	-	+	-	-	-	-	-	-
CD247	+	+	+	-	-	+	-	-	-	-	-
CD27	+	+	+	+	-	-	-	-	-	-	-
CD28	0	0	0	0	0	0	0	0	0	0	0
CD2BP2	+	+	+	-	+	-	+	-	-	-	-
CD300A	-	-	-	-	-	+	+	-	-	-	-
CD320	-	+	-	-	+	-	-	-	-	-	-
CD37	+	-	-	+	+	-	+	+	-	+	-
CD3D	+	+	+	+	-	-	-	+	-	-	-
CD3E	+	+	+	+	-	-	-	+	-	-	-
CD3G	+	-	-	-	-	+	-	-	-	-	-
CD4	-	-	-	-	-	-	-	-	-	+	-
CD40	-	-	-	-	+	-	-	-	-	-	-
CD40LG	-	-	-	-	-	-	-	+	-	-	-
CD44	+	-	+	+	-	-	+	+	-	+	-
CD46	-	+	+	-	-	-	-	-	-	-	-
CD47	+	+	-	-	-	-	+	-	+	-	-
CD48	+	+	+	+	+	+	-	+	-	-	-
CD5	-	+	-	-	-	-	-	-	-	-	-
CD52	+	+	+	+	+	-	-	+	-	+	-
CD53	+	+	+	-	+	+	-	-	-	+	-
CD55	-	-	-	+	-	+	+	-	-	-	-
CD58	-	-	-	-	-	-	-	-	+	-	-
CD59	-	-	+	-	-	+	-	-	-	-	-
CD6	-	+	-	-	-	+	-	-	-	-	-
CD63	-	-	-	-	-	+	+	-	-	+	-
CD69	+	+	+	+	-	-	+	+	-	-	-
CD7	+	+	+	+	-	+	-	+	-	-	-
CD72	-	-	-	-	+	-	-	-	-	-	-
CD74	-	-	-	-	+	-	+	+	+	+	-
CD79A	-	-	-	-	+	-	-	-	-	+	-
CD79B	-	-	-	-	+	-	-	-	-	-	-
CD81	-	+	-	-	-	-	-	-	-	-	-
CD82	+	-	-	-	-	-	-	-	-	+	-
CD83	0	0	0	0	0	0	0	0	0	0	0
CD8A	-	+	-	-	-	+	-	-	-	-	-
CD8B	-	+	+	-	-	-	-	-	-	-	-
CD96	0	0	0	0	0	0	0	0	0	0	0
CD97	+	+	-	-	-	-	-	-	-	+	-
CD99	-	-	+	+	-	+	+	+	-	+	-
CDC123	-	+	+	-	+	-	-	-	+	-	-
CDC25B	-	+	-	-	+	-	-	-	-	-	-
CDC37	-	+	-	+	+	-	+	-	+	+	-
CDC37L1	-	-	+	-	-	-	-	-	-	-	-
CDC40	+	+	+	+	-	-	-	+	+	-	-
CDC42	+	+	-	+	+	+	+	-	-	-	-
CDC42EP3	-	-	-	-	-	+	+	-	-	-	-
CDC42SE1	-	+	+	-	-	-	-	-	-	+	-
CDC42SE2	-	-	-	-	+	-	+	-	-	+	-
CDC5L	-	+	+	+	-	-	-	-	-	-	-
CDC73	+	+	-	-	+	-	-	-	-	-	-
CDCA7L	0	0	0	0	0	0	0	0	0	0	0
CDIP1	-	+	-	+	+	-	-	-	-	-	-
CDIPT	-	+	+	-	+	-	+	-	+	-	-
CDK10	-	+	+	-	+	+	+	-	-	+	-
CDK11A	+	+	+	-	-	-	-	+	-	-	-
CDK11B	-	+	-	+	-	-	-	-	-	-	-
CDK12	-	-	-	+	-	-	-	-	-	-	-
CDK2AP2	+	+	-	-	+	-	+	+	+	+	-
CDK4	-	+	+	-	-	+	-	-	+	-	-
CDK5RAP3	-	+	+	-	-	+	+	-	-	+	-
CDK6	-	-	-	-	-	-	+	-	-	-	-
CDK9	-	+	+	-	-	-	-	-	-	-	-
CDKN1B	-	+	-	-	+	+	-	-	-	-	-
CDKN2AIP	-	+	-	-	+	-	+	+	-	-	-
CDKN2AIPNL	-	+	+	-	-	-	-	-	-	-	-
CDKN2D	+	+	-	-	+	-	-	-	-	+	-
CDPF1	-	-	+	-	+	-	+	-	-	-	-
CDS2	-	+	-	-	-	+	-	-	-	-	-
CDV3	-	+	-	-	+	-	-	-	-	-	-
CEBPB	-	+	-	-	+	+	+	+	-	-	-
CEBPD	-	-	-	-	-	+	-	-	+	-	-
CEBPG	+	-	+	-	-	-	+	-	-	-	-
CEBPZ	-	-	-	+	-	-	-	-	-	-	-
CEBPZ-AS1	-	+	-	+	-	-	-	-	-	-	-
CECR1	-	-	-	+	-	-	-	-	-	-	-
CECR5	-	-	-	-	-	+	+	-	-	-	-
CELF1	+	-	-	+	-	-	+	-	-	-	-
CELF2	-	+	+	-	+	-	+	-	-	-	-
CENPC	0	0	0	0	0	0	0	0	0	0	0
CENPH	-	+	+	-	-	-	-	-	-	-	-
CENPK	-	-	-	-	-	+	-	-	-	-	-
CENPT	-	+	-	-	-	-	+	-	-	-	-
CENPV	0	0	0	0	0	0	0	0	0	0	0
CEP350	0	0	0	0	0	0	0	0	0	0	0
CEP57	+	+	+	-	-	-	-	-	-	-	-
CEP63	-	+	-	+	-	-	-	+	-	-	-
CEP78	0	0	0	0	0	0	0	0	0	0	0
CEP85L	+	-	-	-	-	-	-	-	-	-	-
CEPT1	-	-	-	-	-	-	+	-	-	-	-
CERK	0	0	0	0	0	0	0	0	0	0	0
CERS2	-	+	+	-	+	+	-	-	-	-	-
CERS4	+	-	-	+	-	-	-	-	-	-	-
CETN2	+	+	-	+	+	-	-	-	-	-	-
CFD	-	-	-	-	-	-	-	-	+	-	-
CFDP1	-	+	+	-	+	+	-	-	+	-	-
CFL1	+	+	+	+	-	+	-	+	+	+	-
CFLAR	+	+	-	-	+	-	+	-	-	-	-
CFP	-	-	-	-	-	-	-	-	+	-	-
CGGBP1	-	+	+	-	-	-	+	-	-	+	-
CGRRF1	-	-	-	-	+	-	-	-	-	+	-
CHCHD1	+	+	+	+	+	-	-	-	-	-	-
CHCHD10	+	+	+	+	-	-	-	+	-	-	-
CHCHD2	-	-	+	+	-	+	+	+	-	+	-
CHCHD3	+	+	+	-	+	-	-	-	+	-	-
CHCHD5	+	+	+	+	+	-	-	-	-	-	-
CHCHD7	-	-	+	-	-	-	+	-	+	+	-
CHD1	0	0	0	0	0	0	0	0	0	0	0
CHD2	+	+	+	+	-	-	+	+	-	-	-
CHD3	+	-	-	+	-	-	+	-	-	-	-
CHD4	+	+	-	-	-	-	-	-	-	-	-
CHD6	+	+	-	-	-	-	-	-	-	-	-
CHD9	0	0	0	0	0	0	0	0	0	0	0
CHERP	-	+	-	-	-	+	-	-	-	-	-
CHI3L2	-	+	-	+	-	+	-	-	-	-	-
CHIC2	+	-	-	-	-	-	+	-	-	-	-
CHID1	-	-	+	-	+	+	-	-	-	-	-
CHKB	-	-	+	-	-	-	+	-	-	-	-
CHMP1A	-	+	+	-	+	-	+	-	-	-	-
CHMP1B	-	+	+	-	-	-	+	-	+	+	-
CHMP2A	+	+	-	-	+	+	+	-	-	-	-
CHMP2B	+	+	+	-	-	-	-	-	+	-	-
CHMP3	+	+	+	-	+	+	+	-	+	+	-
CHMP4A	+	+	-	-	+	-	+	-	-	+	-
CHMP4B	-	+	+	-	-	-	+	-	-	+	-
CHMP5	+	+	+	-	+	-	-	-	-	-	-
CHMP6	-	+	+	-	-	-	+	-	-	+	-
CHMP7	0	0	0	0	0	0	0	0	0	0	0
CHORDC1	-	-	-	-	-	-	+	-	-	-	-
CHPT1	+	-	+	+	+	-	-	-	-	-	-
CHRAC1	+	+	+	-	-	-	+	-	-	-	-
CHRNB1	0	0	0	0	0	0	0	0	0	0	0
CHST11	0	0	0	0	0	0	0	0	0	0	0
CHST12	+	+	-	+	-	-	-	-	-	+	-
CHTF8	-	-	+	-	+	+	-	-	-	+	-
CHTOP	-	+	-	-	+	-	+	-	-	-	-
CHURC1	+	+	-	+	-	+	+	-	+	-	-
CIAO1	-	-	-	-	+	-	+	-	-	+	-
CIAPIN1	-	-	+	-	+	-	-	-	-	+	-
CIB1	-	+	+	-	-	-	+	-	-	+	-
CINP	+	+	+	-	-	-	+	-	-	-	-
CIR1	+	-	-	+	+	-	-	-	+	-	-
CIRBP	+	+	+	+	+	+	+	+	-	+	-
CIRH1A	-	+	+	-	+	+	+	-	-	-	-
CISD1	+	-	+	+	+	-	+	-	-	-	-
CISD2	+	+	-	-	-	-	-	-	-	+	-
CISD3	+	+	-	+	-	-	+	-	-	-	-
CISH	0	0	0	0	0	0	0	0	0	0	0
CITED2	-	+	-	-	+	-	+	-	-	+	-
CITED4	-	-	-	+	-	-	-	-	+	-	-
CIZ1	+	-	+	-	+	+	-	-	-	-	-
CKLF	+	+	-	-	+	-	+	-	-	-	-
CKS1B	+	+	-	-	-	-	-	-	-	-	-
CKS2	-	-	+	-	-	-	-	-	-	-	-
CLASRP	+	-	+	-	-	-	-	-	-	-	-
CLDND1	+	+	-	-	+	-	+	-	-	-	-
CLEC11A	+	-	-	-	-	+	-	-	-	-	-
CLEC2B	+	+	+	+	-	-	-	+	-	-	-
CLEC2D	0	0	0	0	0	0	0	0	0	0	0
CLIC1	-	-	+	+	+	+	+	-	-	+	-
CLIC3	-	-	-	-	-	+	-	-	-	-	-
CLINT1	+	+	+	-	-	-	-	-	-	-	-
CLK1	-	+	+	-	-	-	+	-	+	-	-
CLK3	-	+	+	-	+	+	+	-	-	-	-
CLK4	-	+	-	-	-	-	-	-	-	-	-
CLN3-1	-	+	+	-	+	-	+	-	-	-	-
CLN5	0	0	0	0	0	0	0	0	0	0	0
CLNS1A	-	-	+	-	+	-	+	+	-	-	-
CLPP	-	-	-	-	+	+	+	-	-	+	-
CLPTM1	-	+	+	-	+	-	-	-	-	-	-
CLPX	+	-	+	-	-	-	-	-	-	-	-
CLSTN1	+	-	-	-	-	-	-	-	-	-	-
CLTA	+	+	+	+	+	-	-	-	-	-	-
CLTB	-	+	+	-	+	-	+	-	-	+	-
CMAS	+	+	+	-	-	-	-	-	-	-	-
CMC1	-	-	+	-	-	+	+	-	-	-	-
CMC2	+	+	-	-	+	-	-	-	-	-	-
CMPK1	+	+	+	-	+	+	+	-	-	+	-
CMSS1	-	-	-	-	-	+	-	-	-	-	-
CMTM3	-	+	-	-	-	-	+	-	-	-	-
CMTM6	+	+	+	-	-	-	-	-	-	-	-
CMTM7	-	+	+	-	+	-	+	-	-	+	-
CMTM8	-	+	-	-	-	-	+	-	-	-	-
CNBP	+	+	+	+	-	+	+	+	-	+	-
CNDP2	+	+	-	-	-	-	+	-	-	-	-
CNIH1	+	-	+	-	+	+	-	-	-	-	-
CNIH4	-	-	-	-	-	-	-	-	-	+	-
CNN2	-	+	+	+	+	-	-	+	-	-	-
CNOT1	-	+	-	+	-	-	+	+	-	-	-
CNOT11	-	-	+	-	+	-	-	-	-	+	-
CNOT2	-	+	-	-	+	-	+	-	-	-	-
CNOT3	+	+	+	-	-	-	-	-	-	-	-
CNOT4	-	-	+	-	-	-	-	-	-	-	-
CNOT6L	-	-	-	+	-	-	-	-	-	-	-
CNOT7	-	+	+	-	+	+	+	-	-	-	-
CNOT8	-	+	+	-	+	-	+	-	-	-	-
CNPPD1	+	+	+	-	-	-	+	-	+	+	-
CNPY2	-	+	+	-	+	-	+	-	-	+	-
CNPY3	+	+	+	+	-	+	+	+	-	-	-
CNST	-	+	-	-	-	-	-	-	-	-	-
CNTRL	-	+	-	-	-	-	-	-	-	-	-
COA1	+	-	+	+	-	-	+	-	-	-	-
COA3	+	+	-	+	+	-	-	-	-	-	-
COA4	+	+	+	-	+	-	-	-	-	-	-
COA5	-	+	+	-	-	-	-	-	-	-	-
COA6	-	+	+	-	+	-	-	-	-	-	-
COASY	-	-	+	-	+	-	+	-	-	-	-
COG4	-	-	+	-	-	-	+	-	+	-	-
COIL	+	+	+	-	-	-	-	-	-	-	-
COMMD1	+	+	+	+	-	-	+	-	-	-	-
COMMD10	-	-	+	-	-	-	-	-	-	-	-
COMMD2	+	+	+	+	-	-	-	-	-	-	-
COMMD3	+	+	+	-	-	-	-	-	-	-	-
COMMD4	-	+	+	-	+	-	-	-	-	-	-
COMMD5	-	+	-	-	-	-	+	-	-	+	-
COMMD6	-	+	+	+	+	+	+	-	-	+	-
COMMD7	+	+	+	-	+	-	-	-	+	-	-
COMMD8	+	+	+	-	+	-	+	-	-	-	-
COMMD9	-	+	+	-	-	-	-	-	-	-	-
COMT	-	-	-	-	-	+	+	-	-	-	-
COMTD1	+	-	-	-	-	-	-	-	-	-	-
COPB2	0	0	0	0	0	0	0	0	0	0	0
COPE	-	+	+	-	+	+	+	-	-	+	-
COPS2	-	+	+	-	-	-	-	-	-	-	-
COPS3	-	+	+	+	+	-	-	-	-	-	-
COPS4	-	+	-	-	+	-	-	-	-	-	-
COPS5	-	+	+	-	+	-	+	-	-	-	-
COPS6	-	+	+	-	+	-	+	-	+	+	-
COPS7A	-	+	+	-	+	-	+	-	-	-	-
COPS7B	-	-	-	-	+	+	+	-	-	-	-
COPS8	-	+	+	-	+	-	-	-	-	+	-
COPZ1	-	+	+	-	+	-	+	-	-	-	-
COQ10B	-	+	+	-	+	-	-	-	-	+	-
COQ4	+	+	-	-	+	-	-	-	-	-	-
COQ5	-	+	-	-	-	-	-	-	-	-	-
COQ7	+	+	-	+	-	-	+	-	-	+	-
COQ9	0	0	0	0	0	0	0	0	0	0	0
CORO1A	+	+	+	+	+	+	-	+	-	+	-
CORO1B	-	-	-	+	-	-	-	+	-	+	-
CORO7	+	-	-	-	+	+	+	-	-	-	-
COTL1	+	+	-	+	+	-	-	-	-	+	-
COX11	-	-	+	-	+	+	+	-	-	+	-
COX14	+	+	-	+	+	-	+	-	-	+	-
COX16	+	+	+	+	+	-	-	-	-	-	-
COX17	+	+	-	+	-	-	+	-	-	-	-
COX19	-	+	+	-	-	-	-	-	-	-	-
COX20	+	+	-	+	-	-	-	-	-	-	-
COX4I1	+	+	+	+	+	-	+	-	+	+	-
COX5A	-	-	+	+	-	+	+	-	-	+	-
COX5B	-	+	+	+	+	+	+	-	-	+	-
COX6A1	+	+	-	+	-	+	+	-	-	+	-
COX6A1P2	+	+	-	-	+	-	+	-	-	-	-
COX6B1	-	+	+	-	-	+	+	-	-	+	-
COX6C	-	+	+	-	-	+	+	-	-	+	-
COX7A2	+	+	+	+	+	-	+	-	-	-	-
COX7A2L	-	-	+	-	+	+	+	-	-	+	-
COX7B	+	-	+	+	+	-	-	+	-	-	-
COX7C	-	+	+	-	-	+	+	-	-	+	-
COX8A	-	+	+	+	+	+	+	-	-	-	-
CPA5	-	+	+	+	-	-	-	-	-	-	-
CPNE1	-	+	+	-	+	-	+	-	-	-	-
CPNE2	-	-	-	+	-	-	-	-	-	-	-
CPNE3	+	+	-	-	-	-	-	+	-	-	-
CPQ	-	+	-	-	-	-	-	-	-	-	-
CPSF1	-	-	-	+	-	-	-	-	-	-	-
CPSF3L	-	+	-	-	-	+	+	-	+	-	-
CPSF4	-	+	+	-	-	+	+	-	-	-	-
CPSF6	-	+	-	-	-	-	-	-	-	-	-
CPSF7	-	+	+	-	-	-	-	-	-	-	-
CPVL	-	-	-	-	-	-	-	-	+	-	-
CRBN	-	+	+	-	+	-	+	-	-	+	-
CREB1	0	0	0	0	0	0	0	0	0	0	0
CREB3	-	+	-	-	-	-	+	-	-	-	-
CREBL2	0	0	0	0	0	0	0	0	0	0	0
CREBRF	-	+	-	-	-	-	+	-	-	-	-
CREG1	-	-	-	-	-	-	+	-	-	-	-
CRELD1	-	+	+	+	+	-	+	-	-	-	-
CRELD2	+	+	-	-	+	-	-	-	-	-	-
CREM	-	-	-	-	+	-	-	-	-	+	-
CRIP1	-	-	+	+	-	-	-	-	+	-	-
CRIP2	-	+	-	-	+	-	-	-	-	-	-
CRIPT	0	0	0	0	0	0	0	0	0	0	0
CRLF3	-	-	-	-	-	+	-	-	-	+	-
CRLS1	-	+	-	-	-	-	-	-	-	-	-
CROCCP2	-	-	-	+	-	+	-	-	-	-	-
CRTAP	0	0	0	0	0	0	0	0	0	0	0
CRTC3	-	-	-	-	+	-	-	-	-	-	-
CRYL1	-	+	+	-	+	-	-	-	-	-	-
CRYZL1	-	+	+	+	-	+	-	-	-	-	-
CSDE1	-	+	+	-	-	+	+	-	-	+	-
CSK	+	+	+	-	-	-	+	-	-	+	-
CSNK1A1	-	+	+	-	+	-	-	-	+	-	-
CSNK1D	-	+	+	-	-	-	+	-	-	+	-
CSNK1G2	-	+	-	+	-	-	+	-	-	-	-
CSNK2A1	+	+	+	-	-	-	-	-	-	-	-
CSNK2B	+	+	+	-	+	-	+	-	-	-	-
CSRNP1	-	+	-	-	+	-	+	-	-	-	-
CSRP1	0	0	0	0	0	0	0	0	0	0	0
CST3	-	-	-	-	-	-	+	-	+	+	-
CST7	-	-	+	-	-	+	-	+	-	-	-
CSTB	+	+	-	-	+	-	+	-	-	+	-
CSTF3	-	-	+	-	+	+	-	-	-	-	-
CTA-29F11.1	-	-	-	-	+	-	+	-	-	+	-
CTB-31O20.2	-	-	+	-	-	+	-	-	-	+	-
CTBP1	-	-	+	-	-	-	-	-	-	-	-
CTBS	-	-	+	-	-	-	+	-	-	-	-
CTC-228N24.3	-	-	+	-	-	+	+	-	-	-	-
CTC-479C5.12	+	+	+	-	-	-	-	-	-	-	-
CTC-523E23.11	0	0	0	0	0	0	0	0	0	0	0
CTC-524C5.2	-	-	-	-	+	-	-	-	-	-	-
CTCF	-	-	-	+	-	-	-	-	-	-	-
CTD-2035E11.3	+	+	-	+	-	-	-	-	-	-	-
CTD-2037K23.2	-	-	+	+	-	-	-	-	-	-	-
CTD-2228K2.5	-	-	+	-	-	-	-	-	-	-	-
CTD-2336O2.1	-	-	-	+	-	-	-	-	-	-	-
CTD-2521M24.9	-	-	+	-	-	-	+	-	-	-	-
CTD-3184A7.4	-	-	+	-	-	-	+	-	-	+	-
CTDNEP1	-	+	-	-	-	-	-	-	-	-	-
CTDSP1	-	+	+	-	+	-	+	-	-	+	-
CTDSP2	-	+	-	-	-	-	-	-	-	-	-
CTNNBIP1	-	+	-	-	-	-	-	-	-	-	-
CTNNBL1	+	+	+	+	-	-	-	-	-	-	-
CTR9	-	-	+	-	-	-	-	-	-	-	-
CTSA	+	-	-	-	+	+	+	-	-	+	-
CTSB	+	-	-	-	-	-	-	-	-	-	-
CTSC	-	-	-	-	-	+	+	-	-	-	-
CTSD	-	-	-	+	-	+	+	-	-	+	-
CTSF	-	-	+	-	-	-	-	-	-	-	-
CTSH	-	-	+	-	-	-	-	-	-	-	-
CTSS	-	-	-	+	-	+	+	-	+	-	-
CTSW	-	+	-	-	-	+	+	-	-	+	-
CTSZ	0	0	0	0	0	0	0	0	0	0	0
CUEDC2	+	+	+	-	+	+	-	-	-	-	-
CUL1	-	-	-	-	+	-	-	-	-	-	-
CUL3	-	-	+	+	-	-	-	-	-	-	-
CUL4A	-	+	-	-	-	-	+	-	-	+	-
CUTA	-	+	-	+	+	+	+	-	-	+	-
CUTC	-	-	+	-	-	-	+	-	-	-	-
CUX1	-	+	-	+	+	-	-	-	-	-	-
CWC15	+	+	+	+	+	-	+	-	-	-	-
CWC25	+	-	+	+	-	-	-	-	-	-	-
CWC27	+	-	+	-	+	-	-	-	-	-	-
CWF19L2	+	+	-	-	-	-	-	-	-	-	-
CXCR3	0	0	0	0	0	0	0	0	0	0	0
CXCR4	-	+	-	-	+	+	-	-	-	-	-
CXXC1	-	+	+	-	+	+	+	-	+	+	-
CXXC5	-	-	-	-	+	-	-	-	+	-	-
CXorf40B	-	+	-	-	-	-	-	-	-	-	-
CYB561A3	-	-	-	+	+	-	-	-	-	-	-
CYB561D2	+	+	+	-	+	-	+	-	-	+	-
CYB5A	+	-	+	+	-	+	+	-	-	+	-
CYB5B	-	+	+	-	+	-	+	-	-	-	-
CYB5D2	+	+	-	+	-	-	+	-	-	-	-
CYB5R1	-	-	+	-	+	-	+	-	-	+	-
CYB5R3	+	+	+	-	-	-	-	-	-	-	-
CYB5R4	-	+	-	-	-	-	-	-	-	-	-
CYBA	-	-	+	-	+	+	-	+	+	+	-
CYC1	+	+	+	+	-	-	+	-	-	-	-
CYCS	+	+	-	+	-	-	+	-	-	+	-
CYFIP2	-	-	-	-	+	-	+	-	-	-	-
CYHR1	-	+	+	-	+	+	-	+	-	+	-
CYLD	-	+	-	-	-	+	+	-	-	+	-
CYP20A1	0	0	0	0	0	0	0	0	0	0	0
CYTH1	-	+	-	-	+	-	-	-	+	+	-
CYTH2	-	+	-	-	-	-	-	-	-	-	-
CYTH4	-	+	+	+	+	-	-	-	-	-	-
CYTIP	-	-	+	-	+	+	-	-	-	+	-
CYTL1	-	-	-	-	-	-	+	-	-	+	-
DAD1	-	+	+	-	-	-	+	-	+	+	-
DALRD3	+	+	-	-	+	+	+	-	-	-	-
DAP	-	+	-	-	+	-	+	-	-	-	-
DAP3	-	-	+	-	+	+	+	-	-	+	-
DAPK3	-	+	-	-	-	-	+	-	-	-	-
DAPP1	0	0	0	0	0	0	0	0	0	0	0
DARS	-	+	+	+	+	+	-	-	-	-	-
DAXX	-	-	+	-	+	-	+	-	+	-	-
DAZAP1	+	+	-	-	-	-	-	-	-	+	-
DAZAP2	-	+	+	-	+	-	+	-	-	+	-
DBI	-	-	+	-	-	+	+	+	+	-	-
DBNL	-	+	+	-	-	-	+	-	-	+	-
DBP	-	+	+	-	+	+	-	-	-	+	-
DCAF11	-	+	+	-	-	-	+	-	-	-	-
DCAF13	-	+	+	-	-	-	-	-	-	-	-
DCAF15	-	-	-	-	+	-	-	-	-	-	-
DCAF5	+	+	-	-	-	-	+	-	-	-	-
DCAF7	+	+	+	-	+	-	-	-	-	-	-
DCAF8	-	-	-	-	+	-	-	-	-	-	-
DCK	-	+	+	-	-	+	-	-	-	-	-
DCP1A	-	+	-	-	-	-	-	-	-	-	-
DCP2	-	-	+	+	-	-	-	-	-	-	-
DCPS	-	+	-	-	-	-	+	-	-	+	-
DCTD	-	-	-	-	+	-	-	-	-	+	-
DCTN1	+	-	-	-	+	-	+	-	-	-	-
DCTN2	+	+	+	-	+	+	-	-	-	+	-
DCTN3	+	+	+	-	+	-	+	-	-	-	-
DCTN6	-	-	+	-	+	-	-	-	-	-	-
DCTPP1	-	+	+	-	-	+	-	-	+	-	-
DCUN1D5	-	-	+	-	-	-	-	-	-	-	-
DCXR	-	+	+	-	+	+	+	-	-	+	-
DDA1	-	+	-	-	+	-	+	-	+	+	-
DDAH2	-	-	-	-	-	-	+	-	-	+	-
DDB1	0	0	0	0	0	0	0	0	0	0	0
DDB2	-	+	+	-	+	-	+	-	-	+	-
DDIT3	-	-	-	-	-	-	+	-	-	-	-
DDIT4	+	+	-	-	-	+	+	-	-	-	-
DDOST	-	+	+	-	+	-	+	-	+	-	-
DDRGK1	-	+	+	-	+	-	+	-	-	-	-
DDT	+	+	+	+	-	+	+	-	-	-	-
DDX1	-	-	-	-	+	-	-	+	-	-	-
DDX17	-	+	+	+	-	-	-	+	+	-	-
DDX18	-	+	+	-	+	-	+	+	-	+	-
DDX19A	-	-	+	-	+	-	+	-	-	+	-
DDX19B	+	-	+	-	-	-	-	-	-	-	-
DDX21	+	+	+	+	-	-	-	+	-	-	-
DDX23	-	+	-	-	-	-	-	-	-	-	-
DDX24	+	+	-	+	+	-	+	-	+	+	-
DDX27	-	+	-	-	-	-	-	-	-	-	-
DDX28	0	0	0	0	0	0	0	0	0	0	0
DDX39A	-	+	+	-	-	-	+	-	-	+	-
DDX39B	+	-	+	+	-	-	-	-	-	-	-
DDX3X	+	+	+	+	-	-	-	-	-	-	-
DDX41	-	+	-	-	-	+	-	-	-	+	-
DDX42	-	-	-	+	-	-	-	-	-	-	-
DDX46	+	+	+	+	-	-	-	+	-	-	-
DDX49	-	+	-	-	+	-	-	-	-	-	-
DDX5	+	+	+	+	+	+	-	+	-	+	-
DDX50	-	+	+	-	+	-	-	-	-	-	-
DDX52	+	-	-	+	-	-	-	-	-	-	-
DDX54	-	+	+	-	+	+	-	-	-	-	-
DDX55	-	+	+	-	-	-	-	-	-	-	-
DDX56	-	+	+	-	+	+	+	-	-	-	-
DDX6	+	+	+	-	-	-	+	-	-	-	-
DEAF1	-	-	-	-	-	-	+	-	-	-	-
DECR1	-	+	+	-	+	-	+	-	+	+	-
DEDD2	-	+	+	-	+	-	+	-	+	-	-
DEF6	-	+	+	-	+	+	+	-	-	+	-
DEF8	-	-	-	+	-	+	+	-	-	-	-
DEGS1	-	+	+	-	-	-	+	-	-	+	-
DEK	+	+	-	-	+	-	-	-	+	-	-
DENND1C	-	+	+	-	+	-	-	-	-	+	-
DENND2D	-	-	+	-	-	-	-	-	-	+	-
DENND6B	-	-	-	-	-	-	-	-	-	+	-
DENR	-	+	+	-	+	-	-	-	-	-	-
DERA	0	0	0	0	0	0	0	0	0	0	0
DERL1	+	+	+	-	+	-	+	-	-	+	-
DERL2	-	+	+	-	+	-	+	-	-	-	-
DESI1	-	+	+	-	-	+	-	-	-	-	-
DEXI	-	+	-	-	-	-	+	-	-	+	-
DFFA	-	+	+	-	+	-	-	-	-	-	-
DGCR2	0	0	0	0	0	0	0	0	0	0	0
DGCR6L	-	-	-	-	-	+	+	+	+	+	-
DGKA	0	0	0	0	0	0	0	0	0	0	0
DGKZ	+	-	-	-	-	-	+	-	-	+	-
DGUOK	-	+	+	-	+	-	+	-	+	+	-
DHPS	-	+	+	-	-	+	+	-	-	+	-
DHRS1	-	+	+	-	+	+	-	-	-	+	-
DHRS12	-	+	-	-	-	-	+	-	-	-	-
DHRS4L2	+	+	+	+	+	+	-	+	-	-	-
DHRS7	-	+	-	-	+	+	+	+	-	-	-
DHRSX	-	-	+	+	-	-	-	-	-	-	-
DHX15	-	+	-	-	-	-	-	-	-	-	-
DHX29	-	+	+	-	-	-	-	+	-	-	-
DHX30	-	+	+	-	-	-	-	-	-	-	-
DHX36	+	+	+	+	-	-	-	-	+	-	-
DHX9	+	-	-	+	-	-	-	-	+	-	-
DIAPH1	+	-	-	+	-	-	-	-	-	+	-
DIDO1	+	+	-	+	-	-	+	-	-	-	-
DIMT1	-	-	+	-	+	+	-	-	-	+	-
DIP2A	-	-	+	+	-	-	-	-	-	-	-
DKC1	-	+	+	-	-	+	-	+	-	-	-
DLD	-	+	-	-	+	-	-	-	-	-	-
DLGAP1-AS1	-	+	-	-	-	-	+	-	-	-	-
DLGAP4	0	0	0	0	0	0	0	0	0	0	0
DLST	-	+	-	-	-	-	-	-	-	-	-
DMAP1	-	+	+	-	-	-	-	-	-	-	-
DMXL1	+	-	+	-	-	-	-	-	-	-	-
DNAAF2	+	-	-	-	-	-	-	-	-	-	-
DNAJA1	-	+	+	-	+	-	+	-	-	-	-
DNAJA2	-	+	+	-	+	-	+	-	-	-	-
DNAJA3	0	0	0	0	0	0	0	0	0	0	0
DNAJB1	-	-	-	-	+	+	+	-	+	+	-
DNAJB11	+	+	+	-	+	-	-	-	-	-	-
DNAJB12	+	-	+	-	-	-	-	-	-	-	-
DNAJB14	-	+	-	+	+	-	+	-	-	-	-
DNAJB2	-	+	+	-	+	+	-	-	-	+	-
DNAJB6	-	+	+	+	+	-	-	-	-	-	-
DNAJB9	-	+	-	-	+	+	+	-	-	-	-
DNAJC1	-	-	-	+	-	+	-	+	-	-	-
DNAJC10	-	-	-	+	-	-	-	-	-	-	-
DNAJC15	+	+	+	+	-	-	-	-	-	-	-
DNAJC19	-	-	-	+	+	-	-	+	+	-	-
DNAJC2	+	+	+	+	+	-	-	-	-	-	-
DNAJC21	0	0	0	0	0	0	0	0	0	0	0
DNAJC30	-	+	-	-	-	-	-	-	-	-	-
DNAJC4	+	+	-	+	-	+	+	+	-	-	-
DNAJC7	-	+	+	-	+	-	+	-	-	-	-
DNAJC8	-	+	+	-	+	-	+	-	-	-	-
DNAJC9	-	+	-	-	-	+	-	-	-	+	-
DNAL4	+	-	+	-	+	-	-	-	-	-	-
DNASE2	-	+	-	-	-	-	+	-	-	+	-
DNM2	-	+	-	-	-	-	-	-	-	-	-
DNMT1	+	-	-	-	-	-	+	-	-	-	-
DNMT3A	0	0	0	0	0	0	0	0	0	0	0
DNPEP	-	+	+	-	-	-	-	-	-	-	-
DNPH1	+	-	+	-	-	-	-	-	-	-	-
DNTTIP1	+	+	-	-	+	-	-	-	-	-	-
DNTTIP2	+	+	+	+	-	-	-	+	+	-	-
DOCK10	-	-	-	+	+	-	-	-	-	-	-
DOCK2	-	+	-	-	-	-	-	-	-	-	-
DOCK8	-	+	-	+	-	-	+	-	-	-	-
DOHH	-	+	-	-	+	-	-	-	-	-	-
DOK1	-	+	-	+	-	-	-	-	-	-	-
DOK2	+	+	-	-	-	-	-	-	-	-	-
DPEP2	-	+	+	-	-	-	-	-	-	-	-
DPF2	+	-	-	+	-	-	-	-	-	-	-
DPH2	0	0	0	0	0	0	0	0	0	0	0
DPH3	-	+	-	+	-	-	+	-	-	-	-
DPH5	-	-	+	-	-	+	-	-	-	-	-
DPH7	-	+	-	-	+	-	+	-	-	-	-
DPM1	-	+	+	-	+	-	-	-	-	-	-
DPM2	+	-	+	-	+	-	+	-	-	-	-
DPM3	+	+	-	+	+	-	-	-	-	-	-
DPP3	0	0	0	0	0	0	0	0	0	0	0
DPP7	-	+	-	+	+	+	+	-	+	+	-
DPY30	+	+	-	-	+	+	+	-	-	-	-
DR1	-	+	-	-	+	-	+	-	-	-	-
DRAM2	+	+	-	+	-	+	+	+	-	-	-
DRAP1	-	+	+	+	-	+	+	+	-	+	-
DRG1	-	+	+	-	+	-	+	-	-	+	-
DRG2	-	+	+	-	+	-	+	-	+	-	-
DSCR3	-	+	+	-	+	-	-	-	-	-	-
DSTN	+	+	-	-	-	+	+	-	-	-	-
DTD1	+	+	-	-	+	-	-	-	-	-	-
DTNBP1	+	+	+	+	-	-	+	-	-	-	-
DTWD1	-	-	+	-	-	-	-	-	-	-	-
DTYMK	+	+	+	-	-	-	+	-	-	+	-
DUS3L	-	-	-	-	-	-	+	-	-	+	-
DUSP1	-	-	+	+	+	+	+	+	-	+	-
DUSP11	-	+	+	-	-	-	+	-	-	-	-
DUSP12	-	+	+	-	+	-	-	+	-	-	-
DUSP2	-	+	-	+	-	+	-	-	+	-	-
DUSP22	+	+	-	+	-	-	+	-	-	-	-
DUSP23	+	+	-	+	-	-	-	-	-	-	-
DUSP28	+	-	-	-	-	-	-	-	-	-	-
DUT	-	+	-	+	+	+	+	-	-	-	-
DVL2	-	+	-	-	-	-	-	-	-	-	-
DXO	-	-	-	-	-	-	+	-	-	-	-
DYNC1H1	+	-	-	+	-	-	-	-	-	-	-
DYNC1I2	0	0	0	0	0	0	0	0	0	0	0
DYNC1LI1	-	-	+	-	+	-	-	-	-	-	-
DYNLL1	-	-	+	+	-	-	+	-	-	+	-
DYNLL2	-	+	-	-	+	-	-	-	-	+	-
DYNLRB1	+	+	+	+	+	-	+	-	-	+	-
DYNLT1	+	+	+	-	-	-	-	-	-	-	-
DYNLT3	-	+	-	-	+	-	+	-	-	-	-
DYRK4	-	+	-	-	-	+	-	-	-	-	-
E2F4	-	+	-	-	+	+	+	-	-	+	-
EAF2	-	-	-	-	+	-	-	-	-	+	-
EAPP	-	+	+	-	+	-	+	-	-	-	-
EBAG9	-	+	+	-	-	+	+	+	-	+	-
EBNA1BP2	-	+	+	-	+	+	-	-	-	-	-
EBP	+	+	-	-	+	-	+	-	-	-	-
EBPL	-	-	-	-	-	-	+	-	-	-	-
ECH1	-	+	+	-	+	-	+	+	-	+	-
ECHDC1	-	+	+	-	-	-	+	-	-	-	-
ECHDC2	-	-	-	-	-	-	-	-	-	+	-
ECHS1	-	+	+	-	-	+	-	-	-	-	-
ECI1	0	0	0	0	0	0	0	0	0	0	0
ECI2	-	+	+	-	+	+	-	-	-	-	-
ECSIT	-	+	+	-	-	+	-	-	+	-	-
EDEM2	+	+	-	-	-	-	-	-	-	-	-
EDF1	+	+	+	+	-	+	+	-	-	+	-
EEF1A1	+	+	+	+	+	-	-	+	-	-	-
EEF1B2	+	+	+	+	+	-	+	-	-	+	-
EEF1D	+	+	+	+	+	-	-	+	-	-	-
EEF1E1	-	+	-	-	+	+	-	-	+	-	-
EEF1G	-	-	+	-	+	-	+	+	+	+	-
EEF2	+	+	+	+	+	-	+	+	-	+	-
EEFSEC	-	-	+	-	+	-	-	-	-	-	-
EFCAB14	-	+	-	+	-	-	-	-	-	-	-
EFCAB2	0	0	0	0	0	0	0	0	0	0	0
EFHD2	-	-	-	-	-	+	-	-	-	-	-
EFTUD2	+	-	+	-	-	-	-	-	-	-	-
EGFL7	-	-	-	-	-	-	+	-	-	+	-
EGLN1	-	+	-	-	-	-	-	-	-	-	-
EGLN2	-	+	+	-	+	+	+	-	-	+	-
EGR1	-	-	-	+	-	-	-	-	-	-	-
EHBP1L1	0	0	0	0	0	0	0	0	0	0	0
EHD1	-	+	-	-	+	-	+	-	+	+	-
EHMT1	-	+	-	+	-	-	-	-	-	-	-
EHMT2	-	+	+	-	-	+	-	-	-	-	-
EI24	-	+	-	-	-	+	-	-	-	-	-
EID1	+	-	-	+	+	+	+	-	+	-	-
EID3	0	0	0	0	0	0	0	0	0	0	0
EIF1	+	-	+	+	+	+	+	+	+	+	-
EIF1AX	-	+	-	-	+	-	+	+	-	+	-
EIF1B	+	+	+	+	-	+	-	-	+	-	-
EIF2A	-	-	+	-	+	+	-	+	-	-	-
EIF2AK1	+	-	+	+	+	-	-	-	-	-	-
EIF2AK2	-	+	+	-	-	-	-	-	-	-	-
EIF2B1	-	-	+	-	+	-	+	-	-	+	-
EIF2B2	-	+	+	-	-	-	-	-	-	-	-
EIF2B3	-	-	-	-	-	-	-	-	-	+	-
EIF2B4	-	-	+	-	-	-	-	-	-	-	-
EIF2B5	-	+	+	-	-	+	-	-	+	+	-
EIF2D	-	+	+	-	+	-	-	-	-	-	-
EIF2S1	-	+	+	-	+	-	+	-	-	+	-
EIF2S2	-	+	+	+	+	-	+	-	+	+	-
EIF2S3	-	-	+	-	-	-	+	-	+	-	-
EIF3A	+	+	+	+	-	-	-	-	-	-	-
EIF3B	-	+	-	-	-	-	-	-	-	-	-
EIF3D	-	+	+	-	+	+	+	-	-	+	-
EIF3E	-	+	-	-	-	-	+	-	-	+	-
EIF3F	+	+	+	+	+	-	+	+	-	+	-
EIF3G	+	+	+	+	-	+	+	-	-	+	-
EIF3H	+	+	-	+	-	-	+	+	-	+	-
EIF3I	-	+	+	-	+	-	+	-	+	-	-
EIF3J	+	+	+	-	+	-	-	-	-	-	-
EIF3J-AS1	-	+	+	-	+	-	-	-	-	-	-
EIF3K	+	+	+	+	+	+	+	+	-	+	-
EIF3L	+	+	-	+	-	-	+	-	-	+	-
EIF3M	-	-	+	-	+	+	-	-	+	-	-
EIF4A1	-	-	-	+	-	+	+	+	-	+	-
EIF4A2	+	+	+	+	+	+	+	+	-	+	-
EIF4A3	-	+	+	-	+	-	+	-	-	-	-
EIF4B	-	-	+	+	-	+	+	+	-	-	-
EIF4E	+	-	-	-	-	-	-	-	-	+	-
EIF4E2	+	+	+	+	+	-	+	-	-	-	-
EIF4EBP1	0	0	0	0	0	0	0	0	0	0	0
EIF4EBP2	-	+	-	-	-	-	-	-	-	-	-
EIF4G1	-	+	-	+	-	-	-	-	-	-	-
EIF4G2	-	+	+	-	+	-	+	-	+	-	-
EIF4H	+	+	+	-	-	+	+	-	-	+	-
EIF5	+	+	+	+	-	-	+	-	-	-	-
EIF5A	-	+	+	-	+	-	+	-	-	-	-
EIF5B	+	-	-	+	+	-	+	+	-	+	-
EIF6	+	+	+	-	-	-	+	-	-	-	-
ELAC2	0	0	0	0	0	0	0	0	0	0	0
ELAVL1	-	+	+	-	+	-	+	-	-	-	-
ELF1	-	+	+	+	-	-	-	+	+	-	-
ELF2	-	+	+	+	-	-	-	+	-	-	-
ELMO1	+	-	-	-	+	-	-	-	-	-	-
ELMOD3	-	-	+	-	-	-	-	-	-	-	-
ELOF1	-	+	+	-	-	-	+	-	-	+	-
ELOVL1	+	-	-	-	-	-	+	-	-	-	-
ELOVL5	+	+	+	-	-	+	-	-	-	+	-
ELP2	-	+	+	+	-	-	-	-	-	-	-
ELP5	+	+	+	+	-	-	+	-	-	-	-
ELP6	-	+	+	-	-	-	-	-	-	-	-
EMB	+	-	-	-	-	-	+	-	-	-	-
EMC10	-	+	+	-	+	-	+	-	-	+	-
EMC3	+	+	-	-	+	-	+	-	-	-	-
EMC4	-	+	-	+	+	-	+	-	-	-	-
EMC6	+	+	+	-	+	-	+	-	-	-	-
EMC7	+	+	-	-	+	-	+	-	-	+	-
EMC8	+	-	+	-	-	-	+	-	-	-	-
EMC9	+	-	-	-	-	-	-	-	-	-	-
EMD	-	+	-	-	+	+	+	-	+	+	-
EMG1	-	-	-	-	-	-	+	-	-	+	-
EML3	-	+	+	-	-	-	-	-	-	+	-
EML4	+	+	-	+	-	-	-	-	-	+	-
EMP3	-	-	+	+	-	+	-	+	+	-	-
ENDOV	-	+	+	-	-	-	-	-	-	-	-
ENO1	+	+	+	+	-	+	+	+	-	-	-
ENO2	-	+	-	-	-	-	-	-	-	-	-
ENOPH1	-	+	+	-	+	-	-	-	-	-	-
ENSA	+	+	+	+	+	+	+	-	-	-	-
ENY2	+	+	+	+	+	-	-	+	-	-	-
EPB41	+	+	-	-	-	-	+	-	-	+	-
EPB41L4A-AS1	+	-	+	+	-	+	+	-	-	-	-
EPC1	+	+	+	+	-	-	+	-	+	-	-
EPHA1-AS1	-	-	-	-	-	-	+	-	-	-	-
EPHB6	-	+	+	-	-	-	-	-	-	-	-
EPHX2	0	0	0	0	0	0	0	0	0	0	0
EPM2AIP1	-	+	-	-	-	-	-	-	-	-	-
EPN1	+	+	+	-	-	+	-	-	-	-	-
EPRS	+	+	+	-	-	-	+	-	-	-	-
EPS15	+	-	-	-	-	-	-	-	-	-	-
EPS15L1	+	-	-	-	-	-	-	-	-	-	-
EPS8L2	-	+	-	-	-	-	-	-	-	-	-
EPSTI1	0	0	0	0	0	0	0	0	0	0	0
ERAL1	-	+	-	-	-	-	-	-	-	-	-
ERBB2IP	-	+	+	-	-	-	-	-	-	-	-
ERCC1	+	+	+	-	-	+	-	+	-	-	-
ERCC5	-	-	-	-	-	-	+	-	-	-	-
ERGIC1	+	-	+	-	-	-	-	-	-	-	-
ERGIC2	-	+	+	-	-	-	-	-	-	-	-
ERGIC3	-	+	+	+	+	+	+	-	-	-	-
ERH	+	+	+	-	+	-	+	-	-	+	-
ERI3	-	+	-	-	+	-	-	-	-	-	-
ERICH1	+	+	+	+	+	-	-	-	-	-	-
ERLEC1	-	+	-	-	+	-	-	-	-	-	-
ERN1	0	0	0	0	0	0	0	0	0	0	0
ERO1LB	+	-	-	-	-	-	-	-	-	-	-
ERP29	+	+	-	+	-	+	+	-	-	+	-
ERP44	+	+	+	-	-	-	+	-	-	-	-
ERV3-1	-	+	+	-	-	-	+	-	-	-	-
ESD	-	-	-	-	-	-	+	-	-	-	-
ESF1	+	-	-	+	-	-	-	-	-	-	-
ESYT1	-	-	-	-	-	+	+	-	-	-	-
ESYT2	-	+	-	-	-	-	-	-	-	-	-
ETF1	-	+	-	-	-	-	-	-	-	-	-
ETFA	+	+	+	-	+	-	-	-	-	-	-
ETFB	-	+	+	-	+	+	+	-	-	-	-
ETHE1	+	+	-	-	-	-	+	-	-	-	-
ETNK1	+	-	+	+	-	-	-	-	-	-	-
ETS1	+	+	-	-	+	-	-	-	-	-	-
EVI2A	-	-	+	-	-	-	-	+	-	+	-
EVI2B	-	+	+	-	-	+	+	-	+	+	-
EVL	+	+	+	+	-	+	-	-	-	+	-
EWSR1	-	+	+	-	+	-	+	-	+	+	-
EXOC3	-	-	+	-	-	-	+	-	-	+	-
EXOC4	+	-	-	-	-	-	-	-	-	-	-
EXOC5	-	-	-	+	-	-	-	-	-	-	-
EXOC7	-	+	+	-	-	+	+	-	+	-	-
EXOG	+	-	-	+	-	-	-	+	-	-	-
EXOSC1	-	+	+	-	+	-	+	-	+	+	-
EXOSC3	-	-	+	-	-	-	-	-	-	-	-
EXOSC4	-	+	-	+	-	-	-	-	-	-	-
EXOSC5	-	-	+	-	-	-	-	-	-	+	-
EXOSC6	0	0	0	0	0	0	0	0	0	0	0
EXOSC7	-	+	+	-	+	-	+	-	-	+	-
EXOSC8	-	+	+	-	-	-	+	-	-	+	-
EXOSC9	-	+	+	-	+	-	+	-	-	-	-
EZR	+	+	-	-	-	-	+	-	+	+	-
F8A1	-	+	-	-	+	-	+	-	+	+	-
FABP5	-	-	-	-	-	-	+	-	-	-	-
FADD	-	-	-	-	-	+	-	-	-	-	-
FAIM3	-	+	+	+	+	+	-	-	-	-	-
FAM102A	-	-	-	-	+	-	-	-	-	-	-
FAM103A1	+	-	+	-	-	-	+	-	-	-	-
FAM104A	-	+	+	-	+	-	-	-	-	-	-
FAM104B	-	-	+	-	+	-	-	-	-	-	-
FAM105A	0	0	0	0	0	0	0	0	0	0	0
FAM107B	-	+	+	-	+	-	-	-	-	-	-
FAM110A	-	+	+	-	-	-	-	-	-	+	-
FAM111A	0	0	0	0	0	0	0	0	0	0	0
FAM117A	-	-	-	-	-	-	+	-	-	-	-
FAM118A	-	-	+	-	+	-	+	-	-	+	-
FAM120AOS	-	+	-	-	-	-	+	-	-	-	-
FAM122A	-	+	-	-	-	-	+	-	-	-	-
FAM122B	-	+	-	-	-	+	+	-	-	-	-
FAM127A	-	-	-	+	-	-	-	-	-	-	-
FAM127B	-	-	+	-	+	-	-	-	-	-	-
FAM133B	+	+	+	+	-	-	+	+	-	-	-
FAM134A	-	+	+	-	-	-	+	-	-	+	-
FAM134B	-	-	+	-	-	-	-	-	-	-	-
FAM134C	0	0	0	0	0	0	0	0	0	0	0
FAM136A	+	+	+	+	+	-	-	-	-	-	-
FAM159A	-	+	-	-	-	+	-	-	-	-	-
FAM160A2	0	0	0	0	0	0	0	0	0	0	0
FAM162A	-	-	+	-	+	+	-	-	-	+	-
FAM172A	-	+	+	-	-	-	-	-	-	-	-
FAM173A	+	-	-	+	-	-	+	+	-	+	-
FAM175A	-	+	-	-	+	-	-	+	-	-	-
FAM177A1	+	+	-	-	+	-	+	-	+	-	-
FAM178A	-	-	-	+	-	-	+	-	-	-	-
FAM192A	+	+	+	-	-	-	-	-	-	-	-
FAM195A	+	+	+	-	-	-	-	-	-	-	-
FAM200B	-	-	+	+	-	-	-	+	-	-	-
FAM204A	+	+	-	+	-	+	+	-	-	-	-
FAM207A	+	+	+	-	+	-	-	-	-	-	-
FAM219B	-	-	+	-	-	-	-	-	-	-	-
FAM228B	0	0	0	0	0	0	0	0	0	0	0
FAM24B	-	+	-	-	-	-	-	-	-	-	-
FAM26F	-	-	-	-	+	-	-	-	-	-	-
FAM32A	-	-	+	+	+	-	+	-	+	+	-
FAM3A	-	+	+	-	-	+	+	-	+	-	-
FAM3C	-	-	+	+	-	-	+	-	-	-	-
FAM45A	+	-	-	-	-	-	+	-	-	-	-
FAM46A	-	-	+	-	-	-	-	-	-	-	-
FAM46C	0	0	0	0	0	0	0	0	0	0	0
FAM49B	+	-	+	-	+	+	+	-	-	+	-
FAM50A	+	+	-	-	+	-	-	-	-	+	-
FAM58A	+	+	+	-	-	+	+	-	-	-	-
FAM60A	-	+	+	-	-	+	-	-	-	-	-
FAM65B	+	+	+	+	-	-	-	+	-	+	-
FAM78A	0	0	0	0	0	0	0	0	0	0	0
FAM89B	-	+	-	-	+	-	-	-	-	-	-
FAM96A	+	+	+	+	-	+	-	-	-	-	-
FAM96B	+	+	-	-	+	-	+	-	-	+	-
FAM98C	-	-	-	-	-	-	-	-	+	-	-
FARS2	-	+	-	-	-	-	+	-	-	-	-
FARSA	-	-	-	-	-	-	-	-	-	+	-
FARSB	-	-	+	-	-	-	-	-	-	-	-
FASTK	-	+	-	-	+	+	+	-	+	+	-
FAU	+	+	+	+	+	+	+	-	+	+	-
FBL	-	+	+	+	+	+	+	-	-	+	-
FBLN5	0	0	0	0	0	0	0	0	0	0	0
FBRS	0	0	0	0	0	0	0	0	0	0	0
FBXL12	0	0	0	0	0	0	0	0	0	0	0
FBXL15	-	+	-	-	+	+	+	-	-	+	-
FBXL5	-	-	-	-	-	-	+	-	-	-	-
FBXO18	0	0	0	0	0	0	0	0	0	0	0
FBXO21	-	+	-	-	-	-	-	-	-	-	-
FBXO25	-	+	+	-	-	-	+	-	-	-	-
FBXO3	0	0	0	0	0	0	0	0	0	0	0
FBXO32	0	0	0	0	0	0	0	0	0	0	0
FBXO34	-	-	-	-	-	-	+	-	-	-	-
FBXO44	-	+	+	-	-	-	-	-	-	-	-
FBXO7	+	+	+	-	+	-	-	-	-	-	-
FBXO9	+	+	+	-	-	-	+	-	+	-	-
FBXW2	-	+	-	-	+	-	-	-	-	-	-
FBXW5	-	+	-	-	-	-	+	-	-	+	-
FCER1A	-	-	-	-	-	-	+	-	-	-	-
FCER1G	-	-	-	-	-	+	-	-	+	-	-
FCER2	-	-	-	-	+	-	-	-	-	-	-
FCGR3A	-	-	-	-	-	+	-	-	-	-	-
FCGRT	-	-	-	-	-	-	+	-	+	-	-
FCHO1	-	+	+	-	-	-	+	-	-	-	-
FCN1	-	-	-	-	-	-	-	-	+	-	-
FCRL6	-	-	-	-	-	+	-	-	-	-	-
FCRLA	-	-	-	-	+	-	-	-	-	-	-
FDFT1	-	+	+	-	-	-	-	-	+	-	-
FDPS	+	+	+	-	+	-	+	-	+	-	-
FDX1	-	+	-	-	-	-	+	-	+	-	-
FDX1L	-	-	-	+	-	-	-	-	+	-	-
FERMT3	+	+	+	-	-	-	+	-	-	+	-
FEZ2	+	+	-	-	-	-	-	-	-	-	-
FGD3	-	+	+	-	+	-	-	-	-	+	-
FGD5-AS1	+	+	-	-	-	-	-	+	+	-	-
FGFBP2	-	-	-	-	-	+	-	-	-	-	-
FGFR1OP2	-	+	+	-	+	-	-	-	-	-	-
FGR	-	-	-	-	-	+	-	-	-	-	-
FH	-	-	-	-	-	+	-	-	-	-	-
FHIT	+	+	-	-	-	-	-	-	-	+	-
FHL1	-	-	-	-	-	-	+	-	-	-	-
FHL3	+	-	-	-	-	-	-	+	-	-	-
FIBP	+	+	+	-	-	-	+	-	-	-	-
FIP1L1	-	+	+	-	+	-	+	-	-	-	-
FIS1	-	+	+	+	-	-	+	-	-	+	-
FKBP11	+	+	-	+	-	-	+	-	-	-	-
FKBP1A	-	+	+	-	+	+	+	-	-	+	-
FKBP2	+	+	-	+	+	-	+	-	-	-	-
FKBP3	+	+	+	+	+	-	-	-	-	-	-
FKBP4	-	-	-	-	+	+	-	-	-	-	-
FKBP5	-	-	+	-	-	-	-	-	-	-	-
FKBP8	-	+	-	-	+	+	+	-	-	+	-
FLAD1	-	-	-	-	-	-	-	-	-	+	-
FLI1	-	-	+	-	-	-	+	-	-	-	-
FLII	-	+	-	-	-	-	+	-	-	-	-
FLNA	-	+	-	+	+	+	+	-	-	-	-
FLOT1	-	+	+	-	+	-	+	-	-	+	-
FLOT2	+	+	+	-	-	-	+	-	-	+	-
FLT3LG	-	-	-	+	-	+	-	-	-	-	-
FLYWCH2	-	+	+	-	+	+	+	-	-	-	-
FMNL1	+	+	-	-	+	-	+	-	-	+	-
FN3KRP	-	+	-	-	-	-	+	-	-	-	-
FNBP1	+	+	-	+	+	-	+	-	-	-	-
FNBP4	+	+	+	+	-	-	-	+	+	-	-
FNTA	-	+	+	-	+	-	-	-	-	+	-
FOPNL	-	+	+	-	+	-	-	-	-	-	-
FOS	-	-	+	+	-	-	+	-	+	+	-
FOSB	-	-	-	-	-	+	-	-	+	-	-
FOXN3	-	-	-	-	-	-	-	-	+	-	-
FOXP1	-	-	+	+	-	+	+	-	-	+	-
FPGS	+	+	+	-	+	-	-	-	-	-	-
FRA10AC1	-	-	+	-	+	+	-	+	-	-	-
FRAT2	0	0	0	0	0	0	0	0	0	0	0
FRG1	+	+	+	-	+	-	-	-	+	-	-
FRG1B	+	+	+	-	-	-	-	-	-	-	-
FRMD8	-	+	-	-	+	-	-	-	-	-	-
FTH1	+	-	+	+	+	-	+	+	+	+	-
FTL	+	+	+	+	+	-	+	+	+	+	-
FTSJ1	-	+	-	-	-	-	-	-	-	-	-
FTSJ2	-	-	+	-	-	-	+	-	-	-	-
FTSJ3	-	+	-	-	-	-	+	-	-	-	-
FUBP1	+	+	+	-	-	-	-	-	-	-	-
FUBP3	-	-	+	-	-	-	-	-	-	-	-
FUNDC1	+	-	-	-	-	-	-	-	-	-	-
FUNDC2	-	+	+	-	+	-	+	-	-	+	-
FUOM	+	+	-	+	-	-	+	-	-	+	-
FUS	-	+	+	+	+	-	+	-	+	-	-
FUT7	-	-	-	-	-	+	-	-	-	-	-
FXN	-	-	+	-	-	-	-	-	-	-	-
FXR1	-	+	+	-	+	+	-	-	-	-	-
FXYD5	+	-	+	+	+	-	+	+	-	+	-
FXYD7	-	+	-	-	-	-	-	-	-	-	-
FYB	-	+	-	-	-	+	-	-	+	+	-
FYN	+	+	-	-	-	-	+	-	+	-	-
FYTTD1	-	+	+	-	-	-	-	-	-	-	-
G3BP1	-	+	-	-	-	-	+	-	-	-	-
G3BP2	-	-	-	+	-	-	-	-	-	-	-
G6PC3	+	+	-	+	-	-	-	-	-	-	-
G6PD	+	+	+	-	-	-	+	-	-	-	-
GABARAP	-	-	-	-	-	-	-	-	+	+	-
GABARAPL1	-	-	-	+	-	-	-	-	-	-	-
GABARAPL2	-	-	-	+	+	+	+	+	-	+	-
GADD45A	+	-	-	+	-	-	-	-	-	-	-
GADD45B	+	+	+	-	+	-	-	-	-	+	-
GADD45GIP1	+	+	-	-	+	+	+	-	-	+	-
GAK	-	-	-	-	-	-	+	-	-	-	-
GALK1	+	-	-	-	-	-	-	-	-	-	-
GALM	+	+	-	-	-	+	-	-	-	-	-
GALNT11	0	0	0	0	0	0	0	0	0	0	0
GALNT2	-	-	-	-	-	+	-	-	-	-	-
GALT	-	+	+	-	+	+	-	-	-	-	-
GAMT	-	-	+	-	-	+	-	-	-	-	-
GANAB	+	+	+	+	-	-	-	-	-	-	-
GAPDH	-	-	+	+	-	+	+	+	+	+	-
GAPT	0	0	0	0	0	0	0	0	0	0	0
GAR1	0	0	0	0	0	0	0	0	0	0	0
GARS	-	+	+	-	-	+	-	-	-	-	-
GATA3	-	+	-	-	-	+	-	-	-	-	-
GBAS	-	+	-	-	-	-	-	-	-	-	-
GBP1	-	+	-	-	-	-	-	-	-	+	-
GBP2	+	+	-	-	-	-	+	-	-	+	-
GBP5	0	0	0	0	0	0	0	0	0	0	0
GCA	+	+	-	+	-	-	-	-	-	-	-
GCC2	+	-	+	+	-	-	+	+	-	-	-
GCDH	-	-	-	-	-	+	+	-	-	-	-
GCH1	0	0	0	0	0	0	0	0	0	0	0
GCHFR	+	+	+	-	-	-	+	-	+	+	-
GCLM	+	-	-	-	-	-	-	-	-	-	-
GCSAM	-	+	-	-	-	-	-	-	-	-	-
GDE1	+	+	-	-	-	-	-	-	-	-	-
GDI1	-	+	-	-	-	+	+	-	-	+	-
GDI2	-	+	+	-	-	+	-	-	+	-	-
GEMIN7	-	+	+	+	-	-	+	-	-	-	-
GFER	-	+	-	-	-	-	-	-	-	-	-
GGA1	+	-	-	+	+	-	+	+	+	+	-
GGA2	-	-	+	-	-	-	-	-	-	+	-
GGCT	-	+	-	+	+	-	-	-	-	-	-
GGCX	+	+	-	-	-	-	-	-	-	-	-
GGNBP2	-	-	+	-	-	-	+	-	+	+	-
GGPS1	-	+	+	-	+	-	+	-	-	+	-
GHITM	-	+	+	-	+	-	+	-	-	+	-
GID8	-	-	+	-	+	-	+	-	+	+	-
GIMAP1	+	-	+	+	-	+	-	-	+	-	-
GIMAP2	-	+	+	-	-	-	-	-	-	+	-
GIMAP4	-	+	-	+	-	-	-	-	+	-	-
GIMAP5	-	+	-	-	-	+	-	-	-	-	-
GIMAP6	-	+	+	-	-	-	-	-	-	-	-
GIMAP7	+	+	+	+	-	+	-	-	-	-	-
GINM1	+	+	-	-	-	-	-	-	-	-	-
GIPC1	-	+	-	-	-	-	-	-	-	-	-
GIT2	-	+	+	-	-	-	-	-	-	-	-
GLB1	-	-	+	-	-	-	-	-	-	-	-
GLG1	+	+	-	-	+	-	+	-	-	+	-
GLI4	-	+	-	-	+	+	+	-	-	-	-
GLIPR1	+	+	-	-	-	-	+	-	-	-	-
GLIPR2	+	-	-	-	+	-	-	-	-	+	-
GLO1	-	+	+	-	-	-	-	-	-	-	-
GLOD4	-	+	+	-	+	-	+	-	-	+	-
GLRX	-	+	-	-	-	+	+	-	-	+	-
GLRX3	+	-	+	-	-	-	-	-	+	-	-
GLRX5	+	+	+	+	+	-	+	-	-	-	-
GLT8D1	-	+	-	-	-	-	+	-	-	-	-
GLTP	-	+	-	-	-	-	-	-	+	-	-
GLTPD1	-	+	+	-	-	-	-	-	-	-	-
GLTSCR2	+	+	+	+	+	-	+	+	-	+	-
GLUD1	-	+	+	-	+	-	+	-	-	-	-
GLUL	+	-	+	-	-	-	-	-	-	-	-
GLYR1	-	-	+	-	+	-	+	-	-	-	-
GMCL1	-	+	-	-	-	-	-	-	-	-	-
GMDS	+	+	-	-	-	-	-	-	-	-	-
GMFG	+	+	+	+	-	+	+	-	+	+	-
GMIP	0	0	0	0	0	0	0	0	0	0	0
GMPPA	-	-	-	-	+	-	-	-	-	+	-
GMPR2	-	+	+	-	+	+	-	-	-	-	-
GMPS	-	+	+	-	-	-	-	-	-	+	-
GNAI2	+	+	+	+	+	-	+	-	-	-	-
GNAI3	-	+	+	-	+	-	+	-	-	-	-
GNAS	+	+	+	+	-	+	+	-	-	-	-
GNB1	+	-	-	+	-	-	-	-	-	-	-
GNB1L	-	+	-	-	-	-	-	-	-	-	-
GNB2	+	+	-	-	+	-	+	-	-	+	-
GNB2L1	+	+	+	+	+	-	+	+	-	+	-
GNB5	0	0	0	0	0	0	0	0	0	0	0
GNG2	+	-	-	+	+	-	-	-	+	-	-
GNG5	-	+	+	+	+	-	+	-	-	-	-
GNG7	-	-	-	-	+	-	+	-	-	-	-
GNL1	-	-	-	-	+	-	+	-	+	-	-
GNL2	0	0	0	0	0	0	0	0	0	0	0
GNL3	-	+	+	-	-	+	-	-	-	+	-
GNLY	-	-	-	-	-	+	-	-	-	-	-
GNPAT	+	-	-	-	-	-	-	-	-	-	-
GNPTAB	-	-	-	-	-	-	-	-	+	-	-
GNPTG	+	+	+	-	+	-	-	-	-	-	-
GOLGA4	-	-	-	+	-	-	-	-	-	-	-
GOLGA7	-	+	-	-	-	+	+	-	-	+	-
GOLGB1	0	0	0	0	0	0	0	0	0	0	0
GOLPH3	-	+	-	-	-	-	-	-	-	-	-
GOLT1B	0	0	0	0	0	0	0	0	0	0	0
GON4L	-	+	-	+	-	-	+	-	-	-	-
GOPC	+	+	+	+	-	-	-	-	-	-	-
GORASP2	-	-	+	-	-	-	-	-	-	+	-
GOT2	-	-	+	-	+	-	-	-	-	-	-
GPAA1	-	+	+	-	+	-	+	-	+	-	-
GPANK1	-	+	-	-	-	-	-	-	-	-	-
GPATCH4	+	-	+	-	-	+	-	+	-	+	-
GPATCH8	+	+	+	+	-	-	+	-	-	-	-
GPBP1	+	+	+	+	-	-	+	-	-	-	-
GPBP1L1	0	0	0	0	0	0	0	0	0	0	0
GPI	+	-	-	-	-	-	+	-	-	+	-
GPKOW	0	0	0	0	0	0	0	0	0	0	0
GPN1	-	-	+	-	-	-	-	-	-	-	-
GPN3	-	-	-	-	+	-	-	-	-	-	-
GPR108	-	+	-	-	+	-	+	-	-	+	-
GPR171	-	+	-	-	-	-	-	-	-	-	-
GPR18	0	0	0	0	0	0	0	0	0	0	0
GPR183	0	0	0	0	0	0	0	0	0	0	0
GPR56	-	-	-	-	-	+	-	-	-	-	-
GPR65	-	+	-	-	-	-	-	-	-	-	-
GPS1	+	+	-	-	+	-	+	-	-	+	-
GPS2	-	-	+	-	-	-	-	-	-	-	-
GPSM3	+	+	+	+	-	+	-	-	-	+	-
GPX1	-	-	-	-	-	-	+	-	+	+	-
GPX4	+	+	+	+	-	-	+	+	-	+	-
GPX7	-	+	+	-	-	+	-	-	-	-	-
GRAMD1A	-	-	+	-	+	-	+	-	-	+	-
GRAP	-	-	+	-	-	-	-	+	-	-	-
GRAP2	0	0	0	0	0	0	0	0	0	0	0
GRB2	+	+	+	+	-	-	+	+	-	-	-
GRHPR	+	+	+	-	-	+	-	-	-	-	-
GRINA	+	+	+	+	-	-	-	+	-	-	-
GRK6	-	+	+	-	+	+	-	-	-	-	-
GRN	-	-	-	-	-	-	-	-	+	-	-
GRPEL1	-	+	-	-	-	-	-	-	+	-	-
GRSF1	-	+	+	-	+	-	+	-	-	-	-
GRWD1	-	+	+	-	+	-	+	-	-	+	-
GS1-251I9.4	-	+	-	-	+	-	+	+	-	-	-
GSAP	0	0	0	0	0	0	0	0	0	0	0
GSDMD	-	+	-	+	+	+	+	-	+	-	-
GSKIP	-	-	-	-	-	-	+	-	-	-	-
GSN	-	-	-	-	-	-	-	-	-	+	-
GSPT1	+	+	+	-	+	-	-	-	-	-	-
GSS	-	+	-	-	-	-	-	-	-	+	-
GSTK1	-	-	+	+	-	-	+	+	-	-	-
GSTM3	-	-	+	-	-	-	+	-	-	-	-
GSTM4	-	+	+	-	-	-	-	-	-	-	-
GSTO1	+	+	+	-	+	+	-	-	+	-	-
GSTP1	-	-	-	-	-	+	+	-	+	+	-
GSTT1	0	0	0	0	0	0	0	0	0	0	0
GTF2A2	+	+	+	-	-	-	-	-	-	-	-
GTF2B	-	+	-	-	+	+	+	-	-	+	-
GTF2E2	-	+	-	-	-	-	-	-	-	-	-
GTF2F1	-	+	+	-	-	+	-	-	-	-	-
GTF2F2	+	+	-	-	-	-	-	-	-	-	-
GTF2H1	0	0	0	0	0	0	0	0	0	0	0
GTF2H5	-	+	-	+	-	-	-	-	+	-	-
GTF3A	-	+	-	-	-	+	+	-	-	+	-
GTF3C5	-	-	+	-	-	-	-	-	-	-	-
GTF3C6	+	+	-	-	+	-	-	-	-	-	-
GTPBP4	-	+	+	-	-	-	-	-	-	+	-
GTPBP6	-	+	+	-	+	+	+	-	-	+	-
GTPBP8	-	+	+	-	-	-	-	-	-	-	-
GUCD1	-	+	-	-	-	+	+	-	-	-	-
GUK1	-	+	+	+	-	+	+	+	-	+	-
GUSB	+	-	-	-	+	-	-	-	-	-	-
GYG1	+	+	-	-	-	-	+	-	+	-	-
GYPC	+	+	+	+	-	+	+	+	-	+	-
GZMA	-	-	+	-	-	+	-	-	-	-	-
GZMB	-	-	-	-	-	+	-	-	-	-	-
GZMH	-	-	-	-	-	+	-	-	-	-	-
GZMK	-	-	+	+	-	-	-	-	-	-	-
GZMM	+	+	-	+	-	+	-	+	-	-	-
H1FX	+	+	-	-	+	-	+	-	-	+	-
H2AFJ	+	+	-	+	+	-	+	-	-	-	-
H2AFV	+	+	-	+	+	-	-	-	-	+	-
H2AFX	-	-	-	+	+	-	-	-	-	-	-
H2AFY	-	-	-	+	-	+	+	-	-	-	-
H2AFZ	+	+	-	-	-	-	+	-	-	+	-
H3F3A	-	+	+	+	-	-	+	-	+	+	-
H3F3B	-	-	+	+	-	+	+	+	+	+	-
HACL1	0	0	0	0	0	0	0	0	0	0	0
HADH	-	+	-	+	+	-	-	-	-	-	-
HADHA	-	+	+	-	+	+	+	-	+	-	-
HADHB	-	+	+	-	+	+	-	-	-	-	-
HAGH	-	+	-	-	+	-	+	-	-	-	-
HAPLN3	0	0	0	0	0	0	0	0	0	0	0
HARS	-	-	+	-	+	-	+	-	-	+	-
HAT1	-	-	-	-	+	-	-	-	-	-	-
HAUS1	+	+	-	-	-	-	-	-	-	-	-
HAUS4	-	-	-	+	-	-	-	-	-	-	-
HAX1	+	+	+	-	+	+	+	-	-	+	-
HBP1	-	-	-	-	-	-	+	-	-	-	-
HBS1L	-	-	-	+	-	+	-	-	-	-	-
HCCS	+	+	-	-	-	-	+	-	-	-	-
HCFC1R1	+	+	-	-	+	-	+	-	-	-	-
HCLS1	-	+	+	-	+	-	+	-	-	+	-
HCST	-	+	+	-	-	+	-	+	-	+	-
HDAC1	-	+	+	-	+	+	+	-	-	-	-
HDAC10	-	+	+	-	-	-	-	-	-	-	-
HDAC2	-	+	+	-	+	+	-	-	-	-	-
HDAC3	-	+	+	-	-	+	-	-	+	-	-
HDAC5	-	+	+	+	-	-	+	-	-	-	-
HDAC7	-	+	+	-	-	-	-	-	-	-	-
HDDC2	-	-	+	+	+	-	+	+	-	-	-
HDDC3	-	+	+	-	+	+	-	-	-	+	-
HDGF	-	-	+	-	-	-	-	-	-	-	-
HDHD2	-	-	+	-	-	-	-	-	-	-	-
HDHD3	-	+	+	-	+	+	+	-	-	-	-
HDLBP	0	0	0	0	0	0	0	0	0	0	0
HEBP1	-	+	+	+	+	+	-	-	-	-	-
HEBP2	+	+	+	+	-	-	-	-	-	-	-
HECTD1	+	+	-	-	-	-	-	+	-	-	-
HELZ	-	+	-	-	-	-	+	+	-	-	-
HEMK1	0	0	0	0	0	0	0	0	0	0	0
HENMT1	-	+	+	+	-	-	-	-	-	-	-
HERC2	0	0	0	0	0	0	0	0	0	0	0
HERC4	-	-	+	-	-	-	-	-	-	-	-
HERPUD1	+	+	-	-	-	-	+	-	-	-	-
HERPUD2	+	+	-	-	+	-	+	-	-	-	-
HEXA	+	+	-	-	-	-	-	-	-	-	-
HEXB	-	-	+	-	+	-	+	-	-	-	-
HEXIM1	0	0	0	0	0	0	0	0	0	0	0
HGS	-	-	+	-	-	-	-	-	-	-	-
HGSNAT	-	+	-	-	-	-	-	-	-	-	-
HHEX	0	0	0	0	0	0	0	0	0	0	0
HIBADH	-	-	+	-	-	+	-	-	-	-	-
HIBCH	-	+	-	-	-	-	-	-	-	-	-
HIF1A	-	-	-	+	-	-	-	-	-	-	-
HIGD1A	-	+	+	-	-	-	-	-	-	-	-
HIGD2A	+	+	+	+	+	+	+	-	-	+	-
HINT1	-	+	+	+	+	-	+	+	-	+	-
HINT2	+	+	-	+	-	-	+	-	-	-	-
HIRIP3	-	+	-	-	-	-	-	-	-	+	-
HIST1H1C	+	-	+	+	-	-	-	-	-	+	-
HIST1H1D	-	+	+	-	-	-	+	-	-	-	-
HIST1H1E	-	-	+	-	-	-	+	-	-	-	-
HIST1H2AC	0	0	0	0	0	0	0	0	0	0	0
HIST1H2AE	0	0	0	0	0	0	0	0	0	0	0
HIST1H2AM	0	0	0	0	0	0	0	0	0	0	0
HIST1H2BD	-	-	-	+	-	-	+	-	-	-	-
HIST1H2BK	-	-	-	+	-	-	-	-	+	-	-
HIST1H4C	-	-	+	-	-	+	+	-	-	-	-
HIST2H2AC	+	-	-	+	+	-	-	-	-	-	-
HIST2H2BE	-	+	-	-	-	-	-	-	-	-	-
HK1	-	+	-	-	+	-	-	-	-	-	-
HLA-A	+	+	+	+	-	+	-	+	+	-	-
HLA-B	+	+	+	+	+	+	-	+	+	-	-
HLA-C	+	+	+	+	+	+	-	+	+	-	-
HLA-DMA	-	-	-	-	+	-	-	-	+	-	-
HLA-DMB	-	-	-	-	+	-	-	-	-	-	-
HLA-DOB	-	-	-	-	+	-	-	-	-	-	-
HLA-DPA1	-	-	-	-	+	-	+	-	+	+	-
HLA-DPB1	-	-	-	-	+	-	+	-	+	+	-
HLA-DQA1	-	-	-	-	+	-	+	-	+	-	-
HLA-DQA2	-	-	-	-	+	-	+	-	-	-	-
HLA-DQB1	-	-	-	-	+	-	-	-	+	-	-
HLA-DRA	-	-	-	-	+	-	+	-	+	+	-
HLA-DRB1	-	-	-	-	+	-	+	+	+	+	-
HLA-DRB5	-	-	-	-	+	-	-	-	+	+	-
HLA-E	+	+	+	+	+	+	-	+	-	-	-
HLA-F	+	-	-	-	+	-	-	-	+	-	-
HM13	+	-	-	-	+	-	+	-	-	-	-
HMBOX1	-	+	+	-	-	-	-	-	-	-	-
HMBS	-	+	-	-	-	+	-	-	-	-	-
HMCES	-	+	-	-	-	-	+	-	-	+	-
HMG20B	-	+	-	-	+	-	-	-	-	-	-
HMGA1	-	+	-	-	+	-	+	-	-	-	-
HMGB1	-	-	-	+	+	+	+	-	-	+	-
HMGB2	-	+	-	-	+	+	+	-	+	-	-
HMGCL	-	+	+	-	-	-	-	-	-	-	-
HMGN1	+	+	+	+	+	+	+	-	-	+	-
HMGN2	-	+	+	+	-	-	+	-	-	-	-
HMGN3	-	+	-	-	-	-	+	-	-	+	-
HMGXB4	+	+	-	+	-	-	-	-	-	-	-
HMHA1	-	+	+	-	+	+	-	-	-	+	-
HMOX2	0	0	0	0	0	0	0	0	0	0	0
HN1	-	-	-	-	+	-	+	+	-	+	-
HNRNPA0	-	+	+	-	-	+	+	-	-	+	-
HNRNPA1	+	+	+	+	+	+	+	+	-	+	-
HNRNPA2B1	+	+	-	+	-	+	+	+	-	+	-
HNRNPA3	+	+	+	-	+	-	+	-	-	+	-
HNRNPAB	-	+	+	+	+	-	-	-	-	-	-
HNRNPC	-	+	+	+	-	+	+	-	-	-	-
HNRNPD	+	+	+	-	+	-	-	-	-	-	-
HNRNPDL	+	+	+	+	-	+	+	-	-	+	-
HNRNPF	-	+	+	+	+	-	+	-	-	+	-
HNRNPH1	+	-	+	+	+	-	+	-	+	-	-
HNRNPH2	-	+	+	-	+	-	+	-	-	+	-
HNRNPH3	-	+	+	-	+	+	+	-	-	+	-
HNRNPK	-	+	+	+	+	-	+	+	-	+	-
HNRNPL	+	-	+	+	-	-	+	-	-	+	-
HNRNPM	-	+	+	+	-	+	+	-	-	+	-
HNRNPR	-	+	+	-	-	-	-	-	-	-	-
HNRNPU	-	+	+	+	-	-	+	-	+	-	-
HNRNPUL1	+	+	-	-	-	-	+	-	+	-	-
HOOK2	-	-	+	-	+	-	+	-	-	-	-
HOPX	-	-	-	-	-	+	+	-	-	+	-
HOTAIRM1	-	-	-	-	+	-	+	-	-	+	-
HOXB-AS1	-	-	+	-	-	-	-	-	-	-	-
HOXB2	-	+	-	-	-	+	-	-	-	-	-
HP1BP3	+	+	+	+	-	-	-	+	+	-	-
HPCAL1	-	+	+	-	+	+	+	-	-	+	-
HPRT1	+	+	-	-	-	+	-	-	-	-	-
HPS1	+	+	+	-	-	-	-	-	-	-	-
HPS4	-	+	-	+	-	+	-	-	-	-	-
HRAS	+	+	-	-	-	-	+	-	-	-	-
HRSP12	+	-	-	+	-	-	-	-	-	-	-
HSBP1	-	-	-	-	-	-	+	-	-	-	-
HSBP1L1	-	-	-	-	-	-	+	-	-	-	-
HSCB	-	-	+	+	-	-	-	-	-	-	-
HSD17B10	+	+	+	-	+	-	+	-	-	-	-
HSD17B11	-	+	-	+	-	-	+	-	-	-	-
HSD17B12	-	-	-	-	+	-	-	-	-	-	-
HSD17B8	-	-	-	-	-	+	+	-	-	-	-
HSF1	-	+	+	-	-	+	+	-	-	+	-
HSH2D	-	+	-	-	-	-	-	-	-	-	-
HSP90AA1	-	+	+	+	+	+	+	+	-	+	-
HSP90AB1	-	+	-	-	-	-	+	-	-	+	-
HSP90B1	+	+	-	+	+	-	+	+	-	-	-
HSPA14	-	+	-	-	-	-	-	-	-	-	-
HSPA1A	0	0	0	0	0	0	0	0	0	0	0
HSPA4	+	-	-	-	-	-	-	-	-	-	-
HSPA5	+	+	-	-	+	-	+	-	-	-	-
HSPA8	+	+	+	+	-	+	-	+	-	-	-
HSPA9	-	+	+	-	+	-	-	-	-	-	-
HSPB1	-	+	-	+	-	-	+	+	-	+	-
HSPB11	-	-	+	+	+	-	-	-	-	-	-
HSPBP1	-	+	+	-	+	-	-	-	-	-	-
HSPD1	+	-	-	-	+	-	+	+	-	-	-
HSPE1	+	-	+	-	+	-	+	+	-	-	-
HSPH1	-	-	-	+	-	-	-	+	-	-	-
HTATIP2	-	+	-	-	+	-	+	-	-	-	-
HTATSF1	-	+	+	-	+	-	-	-	-	-	-
HTRA2	+	+	-	-	-	-	-	-	-	-	-
HUS1	0	0	0	0	0	0	0	0	0	0	0
HUWE1	0	0	0	0	0	0	0	0	0	0	0
HVCN1	-	-	-	-	+	-	-	-	-	-	-
IAH1	+	+	-	-	+	-	+	-	+	-	-
IARS2	-	+	-	-	-	-	-	-	-	-	-
ICAM2	-	+	+	-	+	-	+	-	+	+	-
ICAM3	-	+	-	+	-	+	+	+	-	+	-
ICT1	-	+	+	-	-	-	-	-	-	+	-
ID1	-	-	-	-	-	-	+	-	-	-	-
ID2	+	+	-	+	-	+	+	+	-	-	-
ID3	-	+	+	-	-	-	+	-	-	-	-
IDH2	+	+	-	-	+	-	+	-	-	-	-
IDH3A	-	-	-	-	-	-	+	-	-	-	-
IDH3B	-	+	+	-	+	-	+	-	-	-	-
IDH3G	-	+	+	-	+	-	+	-	-	+	-
IDI1	-	+	+	+	-	-	+	-	+	+	-
IDNK	+	-	+	+	-	-	-	-	-	-	-
IDS	+	+	-	+	-	-	-	-	-	-	-
IER2	+	+	+	+	-	+	-	+	+	-	-
IER3IP1-1	+	+	-	-	+	-	+	-	-	+	-
IER5	-	+	-	+	-	-	-	-	-	-	-
IFI16	+	+	+	+	-	-	-	-	+	-	-
IFI27L2	-	+	+	+	-	+	+	-	-	-	-
IFI30	-	-	-	-	-	-	-	-	+	-	-
IFI35	-	+	+	-	+	-	+	-	+	-	-
IFI6	-	-	+	-	-	+	+	-	-	+	-
IFITM1	+	+	+	+	-	+	-	+	-	-	-
IFITM2	+	+	+	+	-	+	-	-	-	-	-
IFITM3	+	+	-	+	-	-	-	-	-	+	-
IFNAR1	+	+	+	-	-	-	+	-	-	-	-
IFNAR2	+	+	+	-	+	-	-	-	-	-	-
IFNGR1	+	-	-	-	-	-	-	-	-	-	-
IFNGR2	+	+	-	+	-	-	-	-	-	+	-
IFRD1	+	+	-	-	-	-	-	-	-	-	-
IFRD2	-	+	-	-	+	-	+	-	-	-	-
IFT20	+	+	+	-	+	-	+	-	-	-	-
IFT27	+	+	+	-	-	+	-	-	-	-	-
IFT43	-	-	+	-	-	-	-	-	-	-	-
IFT52	-	+	-	+	-	-	-	-	-	-	-
IFT57	+	+	+	+	-	+	+	-	-	-	-
IGBP1	-	+	+	-	+	+	+	+	-	-	-
IGFBP7	-	-	-	-	-	+	+	-	-	-	-
IGFLR1	+	-	-	+	-	-	-	-	-	-	-
IGJ	-	-	-	-	-	-	-	-	-	+	-
IGLL5	-	-	-	-	+	-	-	-	-	-	-
IGSF6	-	-	-	-	-	-	-	-	+	-	-
IGSF8	-	-	+	-	+	-	-	-	-	-	-
IK	-	+	+	-	+	-	+	-	-	+	-
IKBIP	-	-	+	-	-	-	-	-	-	-	-
IKBKB	+	-	-	-	-	-	-	-	-	-	-
IKBKE	+	-	-	-	-	-	+	-	-	-	-
IKZF1	-	+	-	+	-	-	+	+	+	+	-
IL10RA	-	+	-	-	-	-	-	-	-	+	-
IL10RB	-	-	+	-	+	+	-	-	-	-	-
IL12RB1	+	-	-	-	-	-	-	-	-	-	-
IL16	-	+	+	+	+	-	-	-	-	+	-
IL17RA	-	-	+	-	-	-	-	-	-	-	-
IL23A	0	0	0	0	0	0	0	0	0	0	0
IL27RA	-	+	-	-	+	-	+	-	-	+	-
IL2RB	-	-	-	-	-	+	-	-	-	-	-
IL2RG	+	+	+	+	-	+	-	-	-	-	-
IL32	-	+	+	+	-	-	-	+	-	-	-
IL4R	+	+	-	+	-	-	-	-	-	-	-
IL6R	-	+	-	-	-	-	-	-	-	-	-
IL7R	-	-	+	+	-	-	-	+	-	-	-
ILF2	-	+	+	-	+	-	+	-	+	-	-
ILF3	+	+	+	+	+	-	-	+	-	-	-
ILF3-AS1	-	+	+	+	+	-	+	-	-	+	-
ILK	-	+	-	-	+	-	+	-	-	-	-
ILKAP	-	+	+	-	-	-	-	-	-	+	-
ILVBL	-	-	+	-	+	-	-	+	-	-	-
IMMP1L	+	-	-	+	+	-	-	-	-	-	-
IMMT	-	-	+	-	+	-	-	-	-	-	-
IMP3	-	+	+	-	+	-	+	-	+	+	-
IMP4	-	+	+	-	-	+	+	-	-	+	-
IMPDH1	-	+	+	-	-	-	+	-	-	-	-
IMPDH2	-	-	+	+	-	-	+	-	-	-	-
ING1	-	+	-	-	-	-	-	-	-	-	-
ING2	-	-	-	+	+	-	-	-	-	-	-
ING3	+	+	-	+	-	-	-	-	-	-	-
ING4	-	+	+	+	-	+	-	-	-	-	-
ING5	-	-	-	-	+	-	-	-	-	-	-
INO80C	+	+	-	-	-	-	-	-	-	-	-
INO80E	-	+	-	-	-	+	+	-	-	+	-
INPP4A	0	0	0	0	0	0	0	0	0	0	0
INPP4B	-	+	-	-	-	-	-	-	-	-	-
INPP5D	+	-	-	-	-	-	+	-	-	-	-
INPP5K	-	+	-	-	+	-	-	-	-	-	-
INSIG1	+	-	-	-	-	-	-	-	-	-	-
INSIG2	0	0	0	0	0	0	0	0	0	0	0
INTS10	-	+	+	-	-	-	-	-	-	-	-
INTS12	-	-	-	-	+	-	-	-	-	-	-
INTS6	0	0	0	0	0	0	0	0	0	0	0
INTS6-AS1	-	+	-	-	-	-	-	-	-	-	-
IP6K1	-	+	-	-	-	-	-	-	-	-	-
IP6K2	-	+	+	-	+	+	-	-	+	-	-
IPCEF1	0	0	0	0	0	0	0	0	0	0	0
IQGAP1	-	-	+	+	-	-	+	+	-	-	-
IQGAP2	-	-	+	+	-	-	-	-	-	-	-
IRAK4	-	+	-	+	-	-	+	-	+	+	-
IREB2	-	+	-	+	-	-	-	-	-	-	-
IRF1	-	-	-	+	-	-	+	-	-	-	-
IRF2	-	-	+	-	-	-	+	-	-	-	-
IRF2BP2	+	+	-	+	+	-	-	-	-	-	-
IRF3	-	+	-	-	-	-	+	-	-	-	-
IRF7	-	+	+	-	-	+	-	-	-	-	-
IRF8	-	-	-	-	+	-	-	-	-	-	-
IRF9	-	-	+	+	-	-	-	-	-	-	-
ISCA1	-	+	-	-	+	-	+	-	-	-	-
ISCA2	-	+	-	-	-	-	-	-	+	-	-
ISCU	-	+	+	+	+	-	+	-	-	+	-
ISG15	+	+	-	-	+	-	+	-	-	+	-
ISG20	-	+	-	+	+	+	-	+	-	-	-
ISG20L2	-	+	+	-	+	-	-	-	-	-	-
ISOC1	-	+	-	-	-	-	-	-	-	-	-
ISOC2	+	+	+	-	+	-	-	-	-	-	-
IST1	+	-	-	-	-	-	-	-	-	-	-
ISY1	-	-	+	-	+	-	+	-	-	-	-
ISYNA1	-	-	-	-	-	+	-	-	-	-	-
ITFG1	-	+	-	-	-	-	-	-	-	-	-
ITFG2	-	+	+	-	-	-	-	-	-	-	-
ITGA4	+	+	-	+	-	-	-	-	-	-	-
ITGAE	+	+	+	+	-	-	-	-	-	-	-
ITGAL	+	+	-	+	-	-	-	-	-	-	-
ITGB1	0	0	0	0	0	0	0	0	0	0	0
ITGB1BP1	+	+	-	-	+	-	+	-	+	+	-
ITGB2	+	-	+	+	-	+	-	+	-	-	-
ITGB2-AS1	-	-	-	-	+	-	-	-	-	-	-
ITGB7	-	+	-	-	+	-	-	-	-	-	-
ITK	-	-	-	-	-	+	-	-	-	-	-
ITM2A	-	+	+	-	-	+	+	-	-	-	-
ITM2B	+	+	+	+	-	+	+	+	-	+	-
ITM2C	-	-	-	-	-	-	-	-	-	+	-
ITPA	+	+	+	-	+	-	+	-	-	-	-
ITSN2	+	+	+	+	-	-	+	+	-	-	-
IVD	+	-	+	-	-	-	-	+	-	-	-
IVNS1ABP	-	+	+	-	-	-	-	-	-	+	-
IWS1	-	-	-	+	-	-	-	-	-	-	-
JADE1	-	+	-	-	-	-	+	-	-	-	-
JADE2	0	0	0	0	0	0	0	0	0	0	0
JAGN1	-	+	-	-	+	+	-	-	+	-	-
JAK1	-	-	-	-	-	+	+	-	-	+	-
JKAMP	+	-	-	-	+	-	-	-	-	-	-
JMJD1C	-	+	-	-	-	-	-	+	-	-	-
JMJD4	-	-	-	-	-	+	-	-	-	-	-
JMJD6	0	0	0	0	0	0	0	0	0	0	0
JMJD8	-	-	+	-	-	-	-	-	+	-	-
JOSD1	-	-	-	-	-	-	+	-	-	-	-
JOSD2	+	+	-	-	-	-	-	-	-	+	-
JPX	+	+	+	+	-	-	-	-	-	-	-
JTB	+	+	-	-	-	+	+	-	-	+	-
JUN	+	+	+	+	+	+	-	+	-	-	-
JUNB	+	+	+	+	+	-	-	+	-	-	-
JUND	-	-	-	-	-	-	+	-	+	-	-
KANSL1-AS1	-	-	-	+	+	-	-	-	-	+	-
KANSL2	-	+	-	-	-	-	-	-	-	-	-
KARS	-	+	-	-	+	+	+	-	-	+	-
KAT2A	-	+	+	-	-	-	-	-	-	-	-
KAT5	-	+	-	-	+	-	+	-	-	-	-
KAT6A	0	0	0	0	0	0	0	0	0	0	0
KAT8	-	+	+	-	-	-	+	+	-	-	-
KATNA1	+	-	-	-	-	-	-	-	-	-	-
KATNBL1	+	+	+	-	-	-	-	-	-	-	-
KCNAB2	+	+	-	-	-	-	+	-	-	+	-
KCNN4	0	0	0	0	0	0	0	0	0	0	0
KDELR1	+	-	+	-	-	+	+	-	+	-	-
KDELR2	+	+	-	-	+	-	+	-	-	+	-
KDM2A	-	-	-	+	-	-	-	+	-	-	-
KDM5A	+	+	-	+	-	-	-	-	-	-	-
KDSR	+	+	-	-	-	+	-	-	-	-	-
KEAP1	-	-	+	-	-	-	-	-	-	-	-
KHDRBS1	-	+	+	-	+	+	-	-	+	-	-
KIAA0020	+	-	+	-	-	-	-	-	-	-	-
KIAA0040	+	-	+	+	-	-	-	-	-	-	-
KIAA0125	-	-	-	-	+	-	+	-	-	+	-
KIAA0141	-	+	-	-	-	-	-	-	-	-	-
KIAA0907	-	+	+	-	-	-	-	-	-	-	-
KIAA0947	-	+	-	+	-	-	-	-	-	-	-
KIAA1143	-	+	+	+	-	-	-	-	-	-	-
KIAA1191	-	-	+	-	+	-	+	-	-	-	-
KIAA1430	+	+	-	-	-	-	-	-	-	-	-
KIAA1551	+	-	-	+	-	-	+	-	-	+	-
KIAA2026	+	-	-	-	-	-	+	-	-	-	-
KIF22	-	+	+	-	-	+	+	-	-	-	-
KIF2A	+	-	-	+	-	-	-	+	-	-	-
KIF5B	+	+	+	-	+	-	+	-	-	-	-
KIN	0	0	0	0	0	0	0	0	0	0	0
KLC1	+	+	-	-	+	-	+	-	-	-	-
KLF13	-	-	-	-	-	-	+	-	-	-	-
KLF2	-	-	-	+	+	-	-	+	+	-	-
KLF3	-	+	-	-	+	-	+	-	-	-	-
KLF6	-	-	+	+	-	+	-	+	+	+	-
KLHDC2	-	+	+	-	-	-	-	-	-	+	-
KLHDC3	-	-	+	-	-	-	-	-	-	-	-
KLHDC4	-	-	+	+	-	-	+	-	-	-	-
KLHL20	-	-	+	-	-	-	+	-	-	-	-
KLHL22	-	-	-	-	-	-	+	-	-	-	-
KLHL24	0	0	0	0	0	0	0	0	0	0	0
KLHL36	-	+	+	-	-	-	+	-	-	-	-
KLRB1	-	-	-	-	-	+	-	-	-	-	-
KLRC1	-	-	-	-	-	+	-	-	-	-	-
KLRD1	-	-	-	-	-	+	-	-	-	-	-
KLRF1	-	-	-	-	-	+	-	-	-	-	-
KLRG1	-	-	-	-	-	-	+	-	-	-	-
KMT2A	-	-	-	+	-	-	-	-	-	-	-
KMT2C	0	0	0	0	0	0	0	0	0	0	0
KMT2E	+	+	+	-	-	-	+	-	-	+	-
KMT2E-AS1	+	+	-	+	-	-	-	-	-	+	-
KNOP1	-	+	-	-	-	-	-	+	-	-	-
KPNA3	-	+	-	-	-	-	-	-	-	-	-
KPNA4	-	+	+	-	-	-	-	-	-	-	-
KPNB1	+	+	+	+	+	-	-	-	-	-	-
KRAS	-	-	-	+	+	-	-	-	+	-	-
KRBOX4	-	+	-	-	-	-	+	-	-	-	-
KRCC1	+	+	+	-	-	-	+	-	-	-	-
KRI1	-	-	+	-	-	-	-	-	-	-	-
KRIT1	+	-	-	-	-	-	-	-	-	-	-
KRR1	-	+	+	+	-	-	-	-	-	-	-
KRT10	-	-	+	+	+	+	+	+	-	+	-
KRTCAP2	-	+	+	+	+	-	+	-	-	+	-
KRTCAP3	0	0	0	0	0	0	0	0	0	0	0
KTI12	-	+	-	-	-	+	+	-	-	-	-
KTN1	+	+	+	+	-	-	-	-	+	-	-
KXD1	-	+	+	-	+	-	+	-	+	+	-
LACTB	-	-	+	-	-	-	-	-	-	-	-
LACTB2	-	-	+	+	-	-	-	-	-	-	-
LAGE3	-	-	+	-	+	+	-	+	+	-	-
LAIR1	+	+	+	-	-	-	-	+	-	-	-
LAIR2	0	0	0	0	0	0	0	0	0	0	0
LAMP1	-	+	+	+	+	-	+	-	+	+	-
LAMP2	+	-	-	-	-	-	-	-	-	-	-
LAMTOR1	-	-	+	+	-	-	+	-	+	+	-
LAMTOR2	-	+	-	+	+	-	+	+	-	-	-
LAMTOR4	-	+	-	+	+	+	+	-	+	+	-
LAMTOR5	-	+	+	+	+	-	+	-	-	-	-
LAP3	-	+	-	-	-	-	-	-	-	-	-
LAPTM4A	+	-	-	+	+	-	+	-	-	-	-
LAPTM5	+	+	+	+	+	-	+	-	+	+	-
LARP1	-	-	-	+	-	-	-	+	-	-	-
LARP7	+	+	+	+	-	-	-	-	+	-	-
LARS	+	+	-	+	-	-	-	-	+	-	-
LAS1L	-	-	+	-	-	-	-	-	-	-	-
LASP1	-	+	-	-	-	-	-	-	-	-	-
LAT	+	-	-	+	-	+	-	-	-	-	-
LAT2	-	-	-	-	-	+	-	-	-	-	-
LBH	-	+	+	+	-	-	-	-	-	-	-
LBR	-	+	-	-	-	-	+	-	-	-	-
LCK	+	+	+	+	-	+	-	+	-	-	-
LCMT1	-	-	-	-	+	+	-	-	-	-	-
LCP1	+	-	+	-	+	+	+	-	+	-	-
LCP2	-	+	-	-	-	-	+	-	-	-	-
LDHA	-	+	-	+	-	-	+	+	-	+	-
LDHB	+	+	+	+	-	-	+	+	-	+	-
LDLRAP1	-	-	+	-	+	-	-	-	-	-	-
LDOC1	-	+	-	-	-	+	-	-	-	-	-
LEF1	+	-	+	+	-	-	-	-	-	-	-
LEMD2	-	+	-	-	-	-	-	-	-	+	-
LENG1	-	+	+	-	+	-	+	-	+	+	-
LENG8	+	+	-	-	-	+	+	-	-	-	-
LEO1	-	+	-	-	-	-	-	-	-	-	-
LEPROT	-	-	-	-	-	-	+	-	-	-	-
LEPROTL1	-	-	+	+	-	+	+	-	-	+	-
LETMD1	-	+	+	+	+	+	-	-	-	-	-
LGALS1	-	-	-	-	-	-	-	+	+	-	-
LGALS2	-	-	-	-	-	-	-	-	+	-	-
LGALS3	+	-	-	-	-	-	-	-	-	+	-
LGALS3BP	-	-	+	-	-	-	-	-	-	-	-
LGALS8	-	-	-	-	+	-	-	-	-	-	-
LGALS9	+	-	-	+	-	+	-	-	-	-	-
LHPP	-	-	+	-	-	-	+	-	-	-	-
LIAS	-	-	-	-	-	-	-	+	-	-	-
LIMD2	+	+	+	+	+	+	+	-	-	+	-
LIMS1	+	+	-	-	-	+	-	-	-	-	-
LINC-PINT	0	0	0	0	0	0	0	0	0	0	0
LINC00116	+	-	-	+	-	-	+	+	-	+	-
LINC00152	-	-	-	+	-	-	+	-	-	-	-
LINC00493	-	-	-	-	-	-	+	-	-	+	-
LINC00649	0	0	0	0	0	0	0	0	0	0	0
LINC00657	+	+	-	+	-	-	-	-	+	-	-
LINC00667	-	+	-	-	+	+	+	-	-	-	-
LINC00685	0	0	0	0	0	0	0	0	0	0	0
LINC00861	-	-	+	-	-	+	-	-	-	-	-
LINC00909	-	-	+	-	-	-	+	-	-	-	-
LINC00926	-	-	-	-	+	-	-	-	-	-	-
LINC00936	-	-	-	-	-	-	+	-	+	-	-
LINC00938	-	+	-	+	+	+	-	-	-	-	-
LINC00998	-	-	-	+	-	-	-	-	-	-	-
LINC01003	-	+	+	-	-	-	-	-	-	-	-
LINS	0	0	0	0	0	0	0	0	0	0	0
LIPA	-	+	-	-	+	-	-	-	-	-	-
LIPT1	-	-	-	-	+	-	-	-	-	-	-
LITAF	+	+	+	-	-	+	-	-	-	+	-
LIX1L	-	+	-	-	-	-	-	-	-	-	-
LL22NC03-2H8.5	-	-	-	-	-	-	-	-	-	+	-
LLPH	-	+	-	+	+	-	-	-	+	-	-
LMAN1	-	+	-	-	+	-	-	-	-	-	-
LMAN2	+	+	-	-	+	-	+	-	+	+	-
LMBR1L	-	+	-	-	-	-	-	-	-	-	-
LMBRD1	+	+	-	-	-	-	-	-	-	-	-
LMF2	-	+	-	-	-	-	+	-	-	-	-
LMNA	+	-	-	-	-	-	-	-	-	-	-
LMO4	-	-	+	-	+	-	-	-	-	-	-
LNPEP	-	+	-	-	-	-	+	-	-	-	-
LONP2	-	-	+	+	-	-	-	-	-	-	-
LPAR6	0	0	0	0	0	0	0	0	0	0	0
LPCAT1	-	-	+	+	-	-	-	-	-	-	-
LPIN1	+	-	-	-	-	-	-	-	-	-	-
LPXN	-	+	+	-	-	-	-	-	+	-	-
LRBA	-	-	-	-	+	-	-	-	-	-	-
LRCH4	-	+	+	-	+	+	+	-	+	+	-
LRIF1	-	-	+	-	-	-	-	-	-	-	-
LRMP	+	-	-	-	-	-	-	-	-	-	-
LRP10	+	+	-	-	+	-	+	-	+	+	-
LRPAP1	+	+	+	-	+	-	+	-	-	+	-
LRPPRC	-	-	-	+	-	+	-	-	-	-	-
LRRC14	-	+	-	-	-	-	+	-	-	-	-
LRRC41	-	+	-	-	-	-	-	-	-	-	-
LRRC47	-	-	+	-	+	+	+	-	-	-	-
LRRC59	+	-	+	-	-	-	-	-	-	-	-
LRRFIP1	+	+	-	-	+	+	+	-	-	-	-
LRRFIP2	-	+	-	-	+	-	-	-	-	-	-
LRRN3	0	0	0	0	0	0	0	0	0	0	0
LSM1	+	+	-	-	+	-	+	-	-	-	-
LSM10	+	+	+	-	-	-	+	-	-	+	-
LSM14A	-	+	+	-	-	-	+	-	-	+	-
LSM2	+	+	+	+	-	-	+	-	+	-	-
LSM3	+	+	+	+	+	-	-	-	+	-	-
LSM4	-	+	+	-	+	+	+	-	-	+	-
LSM5	-	-	+	+	+	-	-	-	-	-	-
LSM6	+	+	+	+	+	-	-	-	-	-	-
LSM7	-	+	-	-	-	+	+	-	-	+	-
LSMD1	-	-	-	-	-	+	+	-	+	-	-
LSP1	-	-	-	+	-	+	-	+	+	+	-
LSR	+	-	-	-	+	-	-	-	-	-	-
LST1	-	-	-	-	-	-	+	-	+	+	-
LTA	0	0	0	0	0	0	0	0	0	0	0
LTA4H	+	+	+	+	-	+	-	+	-	-	-
LTB	+	+	+	+	+	-	-	+	-	-	-
LTB4R	0	0	0	0	0	0	0	0	0	0	0
LTBP3	-	+	-	-	-	+	+	-	-	-	-
LTBP4	0	0	0	0	0	0	0	0	0	0	0
LTV1	+	+	+	-	-	-	-	-	-	-	-
LUC7L	0	0	0	0	0	0	0	0	0	0	0
LUC7L3	+	+	+	+	-	-	-	+	-	-	-
LUZP1	-	-	-	+	-	-	-	-	-	-	-
LXN	+	-	-	-	-	-	-	-	-	-	-
LY6E	+	+	+	+	+	-	+	-	-	+	-
LY86	-	-	-	-	+	-	-	-	-	-	-
LY9	-	-	-	-	+	-	-	-	-	-	-
LYAR	-	-	+	+	-	+	-	+	-	-	-
LYL1	-	-	-	-	-	-	+	-	-	-	-
LYN	0	0	0	0	0	0	0	0	0	0	0
LYPLA1	+	+	+	-	+	-	-	-	-	-	-
LYPLA2	-	+	-	-	+	-	+	-	+	-	-
LYRM1	-	+	-	-	-	+	+	-	-	-	-
LYRM2	+	+	+	-	-	-	-	-	-	-	-
LYRM4	-	-	+	+	+	+	-	+	-	-	-
LYRM5	-	-	-	-	+	+	-	-	-	-	-
LYRM7	-	-	+	-	-	-	-	-	-	+	-
LYRM9	-	-	+	-	-	-	-	-	-	-	-
LYSMD2	+	+	-	-	-	+	-	+	+	+	-
LYST	-	-	+	-	-	-	-	-	-	-	-
LYZ	-	-	-	-	-	-	-	-	+	-	-
LZIC	+	+	-	-	-	-	-	-	-	-	-
M6PR	-	+	-	-	+	-	+	-	+	-	-
MACF1	0	0	0	0	0	0	0	0	0	0	0
MAD1L1	-	+	+	-	+	+	-	-	-	+	-
MAD2L2	+	+	-	-	+	-	+	-	-	+	-
MAEA	-	+	-	-	+	-	+	-	-	+	-
MAF1	-	+	+	-	-	-	+	-	+	+	-
MAGED1	+	-	+	+	-	-	-	-	-	-	-
MAGED2	-	+	+	+	+	-	-	-	-	-	-
MAGEF1	-	-	-	-	+	+	+	+	-	-	-
MAGEH1	-	+	+	-	+	+	+	-	-	-	-
MAGOH	+	+	-	+	+	-	+	-	-	-	-
MAGOHB	+	-	-	+	-	-	-	-	-	-	-
MAL	-	-	+	-	-	-	-	-	-	-	-
MALAT1	+	+	+	+	+	+	+	+	-	+	-
MALSU1	-	+	+	-	-	+	-	-	+	-	-
MALT1	+	-	-	-	-	-	-	-	-	-	-
MAN1A2	0	0	0	0	0	0	0	0	0	0	0
MAN1B1	-	+	-	-	-	-	-	-	-	-	-
MANBA	0	0	0	0	0	0	0	0	0	0	0
MANBAL	-	-	+	-	-	-	-	-	-	-	-
MANF	-	+	-	-	+	-	+	-	+	-	-
MAP1LC3B	+	+	+	-	-	-	+	-	-	-	-
MAP2K1	-	+	-	-	+	+	+	-	-	+	-
MAP2K2	+	+	+	+	+	-	+	-	+	-	-
MAP2K3	+	+	+	-	-	-	+	-	-	-	-
MAP2K7	-	+	-	-	-	-	-	-	-	-	-
MAP3K11	-	-	-	-	+	-	+	-	-	-	-
MAP3K13	0	0	0	0	0	0	0	0	0	0	0
MAP3K8	0	0	0	0	0	0	0	0	0	0	0
MAP4K1	-	+	-	-	-	-	+	-	-	+	-
MAP4K2	-	-	-	-	-	-	+	-	-	-	-
MAP7D1	-	+	+	-	-	-	+	-	-	-	-
MAPK1	-	-	-	+	-	-	-	-	-	-	-
MAPK13	-	+	+	-	-	-	-	-	-	-	-
MAPK14	-	-	-	-	+	-	-	-	-	-	-
MAPK1IP1L	-	+	+	+	+	+	+	-	-	+	-
MAPK3	-	+	+	-	-	-	+	-	-	-	-
MAPKAP1	+	+	+	-	-	-	-	-	-	-	-
MAPKAPK3	-	+	+	-	+	+	-	-	-	-	-
MAPKAPK5	-	+	-	-	-	-	-	-	-	+	-
MAPKAPK5-AS1	-	-	+	-	+	+	+	-	+	+	-
MAPRE1	-	+	+	-	-	-	+	-	-	-	-
MAPRE2	-	+	+	-	+	-	-	-	-	-	-
MARCH2	+	+	+	-	-	-	-	-	-	-	-
MARCH5	-	+	+	-	-	-	-	-	-	-	-
MARCH6	+	+	-	+	-	+	-	-	-	-	-
MARCH7	-	+	+	-	-	-	-	-	-	-	-
MARCKSL1	-	+	+	-	-	+	-	-	+	+	-
MARK3	0	0	0	0	0	0	0	0	0	0	0
MARS	-	+	-	-	-	-	-	-	-	-	-
MAT2A	-	+	-	-	-	-	-	-	-	-	-
MAT2B	-	+	+	-	+	-	+	-	-	-	-
MATK	-	-	-	-	-	+	+	-	-	+	-
MATR3	-	+	+	-	+	-	-	-	+	-	-
MAX	-	+	+	-	+	-	+	-	-	+	-
MAZ	-	-	-	-	+	-	+	-	-	+	-
MBD1	-	-	-	-	-	+	+	-	-	-	-
MBD4	-	+	+	+	-	-	+	-	-	-	-
MBNL1	+	+	+	+	-	-	+	-	+	+	-
MBOAT7	-	-	-	-	-	-	+	-	-	-	-
MBP	-	-	-	+	+	-	+	+	-	+	-
MBTPS1	0	0	0	0	0	0	0	0	0	0	0
MCEE	-	-	-	-	-	+	+	-	-	-	-
MCL1	+	+	-	-	-	+	+	-	-	+	-
MCM3	-	+	-	-	-	-	-	-	-	-	-
MCM5	+	-	-	-	-	-	-	-	-	-	-
MCM7	-	+	-	+	-	-	-	-	-	-	-
MCMBP	-	+	+	-	-	-	+	-	-	+	-
MCRS1	-	+	-	-	-	-	+	-	+	-	-
MCTS1	+	-	+	-	-	-	-	-	-	-	-
MCUR1	-	+	-	-	-	-	-	-	-	-	-
MDFIC	+	-	-	-	-	+	-	-	-	-	-
MDH1	-	+	+	-	+	+	+	-	-	-	-
MDH2	+	+	+	-	+	+	+	-	-	+	-
MDM4	-	-	+	+	-	-	-	+	-	-	-
MDS2	-	-	+	-	-	-	-	-	-	-	-
ME2	-	+	+	-	+	-	-	-	-	-	-
MEA1	+	+	-	-	+	-	+	-	-	+	-
MEAF6	-	+	-	-	+	-	+	-	-	+	-
MECP2	+	+	-	-	+	-	-	-	-	-	-
MED10	-	+	-	-	-	-	+	-	+	+	-
MED11	-	-	+	-	-	-	+	-	-	-	-
MED15	+	+	-	-	-	-	-	-	-	+	-
MED16	-	+	+	-	-	-	+	-	-	-	-
MED17	+	-	+	-	-	-	-	-	-	-	-
MED19	-	+	-	-	-	-	+	-	-	-	-
MED25	0	0	0	0	0	0	0	0	0	0	0
MED27	-	+	+	-	-	-	+	-	-	+	-
MED28	-	+	+	-	+	+	-	+	+	-	-
MED29	-	+	-	-	+	-	+	-	-	-	-
MED30	+	+	+	-	-	-	+	-	+	-	-
MED4	-	+	+	-	+	-	+	-	-	+	-
MED6	+	+	+	+	-	-	-	-	-	-	-
MED8	-	+	-	-	+	-	+	-	-	-	-
MEF2BNB	+	+	+	-	-	-	-	-	-	-	-
MEF2C	-	-	-	-	+	-	-	-	-	-	-
MEI1	-	+	-	-	-	-	-	-	-	+	-
MEPCE	-	-	-	-	+	-	-	-	-	-	-
MESDC1	-	+	-	-	+	-	-	-	+	-	-
MESDC2	+	+	-	-	+	-	+	-	-	-	-
MEST	-	-	-	-	-	-	+	-	-	-	-
METAP1	0	0	0	0	0	0	0	0	0	0	0
METAP2	-	+	+	-	+	-	-	-	+	-	-
METTL10	-	-	+	-	-	-	-	-	-	+	-
METTL12	+	-	-	-	+	-	-	-	-	-	-
METTL17	-	+	+	-	-	+	-	-	-	-	-
METTL18	-	-	-	-	-	-	+	-	-	-	-
METTL21A	-	-	+	+	-	+	-	+	+	-	-
METTL23	-	+	+	-	+	-	+	-	-	+	-
METTL3	0	0	0	0	0	0	0	0	0	0	0
METTL5	+	+	+	-	+	-	-	-	-	-	-
METTL9	-	+	-	-	+	+	+	-	+	+	-
MFF	+	+	+	-	-	-	+	-	-	-	-
MFGE8	0	0	0	0	0	0	0	0	0	0	0
MFNG	-	+	+	-	+	+	+	-	-	+	-
MFSD1	-	+	-	+	+	-	-	-	-	-	-
MFSD10	+	+	-	-	-	-	+	-	-	+	-
MFSD11	-	+	+	-	-	-	+	-	-	-	-
MGAT1	-	+	+	-	+	-	+	-	-	-	-
MGAT2	-	-	-	-	-	-	+	-	+	-	-
MGAT4A	-	+	-	-	-	+	-	+	-	+	-
MGEA5	+	-	-	+	-	-	+	-	-	-	-
MGME1	0	0	0	0	0	0	0	0	0	0	0
MGMT	+	+	+	-	+	-	+	-	-	-	-
MGST2	-	-	-	-	-	-	+	-	-	-	-
MGST3	+	+	-	-	+	-	+	-	+	+	-
MIA3	-	+	+	-	-	-	+	-	-	-	-
MIB2	+	+	-	-	-	+	+	-	-	+	-
MICAL1	0	0	0	0	0	0	0	0	0	0	0
MICU2	+	+	+	-	+	-	+	-	-	+	-
MID1IP1	-	+	-	-	+	-	+	+	-	-	-
MIDN	-	-	-	-	-	-	+	-	-	-	-
MIEN1	+	+	+	+	-	+	+	-	-	+	-
MIER1	-	+	-	+	-	-	-	-	-	-	-
MIF	+	+	+	+	+	+	+	-	-	-	-
MIF4GD	+	+	+	-	-	-	+	-	-	-	-
MIIP	+	-	+	-	-	-	+	-	-	+	-
MINA	0	0	0	0	0	0	0	0	0	0	0
MINOS1	+	-	-	+	+	-	+	-	-	+	-
MIR142	+	-	+	+	+	-	-	-	-	-	-
MIR24-2	-	-	-	-	-	-	-	-	+	-	-
MIR4435-1HG	0	0	0	0	0	0	0	0	0	0	0
MIR4519	-	-	-	+	+	-	+	-	-	-	-
MIS12	-	+	-	-	-	-	-	-	-	-	-
MIS18BP1	-	-	-	-	-	-	-	-	+	-	-
MITD1	-	+	-	-	-	-	+	-	-	-	-
MKKS	+	+	+	+	+	-	-	+	-	-	-
MKNK1	0	0	0	0	0	0	0	0	0	0	0
MKNK2	+	+	-	-	-	+	-	-	-	-	-
MKRN1	-	+	-	-	+	-	-	-	-	-	-
MKRN2	-	+	+	-	-	+	+	-	-	-	-
MLEC	+	+	+	-	+	-	-	+	-	-	-
MLF2	-	+	+	-	+	+	+	-	+	-	-
MLLT10	+	+	-	-	-	-	-	-	-	-	-
MLLT11	0	0	0	0	0	0	0	0	0	0	0
MLLT3	-	+	+	+	-	-	-	-	-	-	-
MLLT6	-	-	-	+	-	-	-	-	-	-	-
MLST8	-	+	-	-	-	-	-	-	-	-	-
MLX	-	+	+	-	-	-	-	-	-	-	-
MLXIP	+	-	-	-	-	-	-	-	-	-	-
MMAB	-	-	+	-	+	-	-	-	-	-	-
MMADHC	-	+	+	+	+	-	-	-	-	-	-
MMP24-AS1	-	+	-	-	+	-	+	-	-	-	-
MNAT1	+	-	-	-	-	-	-	-	-	-	-
MOAP1	-	+	-	-	+	-	+	-	-	+	-
MOB1A	+	+	+	-	-	-	-	-	+	-	-
MOB2	-	+	-	-	+	-	+	-	-	+	-
MOB3A	-	+	-	-	+	-	-	-	-	-	-
MOB4	-	+	+	-	+	-	-	-	-	-	-
MOCS2	-	-	-	-	+	-	-	+	-	-	-
MOGS	-	-	-	-	-	-	+	-	-	-	-
MORF4L1	-	+	+	+	-	+	+	-	-	+	-
MORF4L2	-	+	+	-	+	-	-	+	-	-	-
MOSPD3	-	-	-	-	+	-	-	-	-	-	-
MPC1	+	+	-	-	+	-	+	-	+	-	-
MPC2	+	+	+	-	+	-	-	-	-	-	-
MPDU1	-	-	-	-	+	+	-	-	-	-	-
MPG	+	+	+	-	-	-	-	-	-	-	-
MPHOSPH10	-	+	+	-	-	-	-	-	-	-	-
MPHOSPH6	-	-	+	-	+	+	+	-	-	-	-
MPHOSPH8	+	+	-	+	-	-	+	-	+	+	-
MPI	-	-	+	-	-	-	+	-	-	-	-
MPLKIP	-	+	+	-	-	-	-	-	+	-	-
MPP1	-	-	-	-	-	-	+	-	-	-	-
MPPE1	+	+	+	+	-	-	-	-	-	-	-
MPRIP	+	-	-	-	+	-	-	-	-	-	-
MPST	-	-	+	-	-	-	-	-	-	-	-
MPV17	-	+	+	-	-	-	-	-	-	-	-
MRFAP1	-	+	+	-	+	-	-	-	-	-	-
MRFAP1L1	-	+	-	-	-	-	-	-	-	-	-
MRP63	+	-	-	+	+	-	-	-	-	-	-
MRPL1	+	-	+	+	-	-	-	-	-	-	-
MRPL10	+	+	+	-	+	-	-	-	-	-	-
MRPL11	+	+	+	-	+	+	+	-	-	-	-
MRPL12	+	+	+	-	+	+	-	-	-	-	-
MRPL13	0	0	0	0	0	0	0	0	0	0	0
MRPL14	+	+	-	-	+	-	+	-	-	+	-
MRPL15	-	-	+	-	-	+	-	-	-	-	-
MRPL16	-	+	-	-	+	+	-	-	-	-	-
MRPL17	-	-	-	-	-	+	-	-	-	-	-
MRPL18	-	+	+	-	+	+	+	-	-	+	-
MRPL19	+	+	+	-	-	-	-	-	-	-	-
MRPL2	-	+	+	-	+	-	-	-	+	-	-
MRPL20	+	+	+	-	-	-	+	+	-	+	-
MRPL21	+	+	+	-	+	+	-	-	-	-	-
MRPL22	-	+	+	-	+	-	-	-	+	-	-
MRPL23	-	+	-	-	+	+	+	-	-	+	-
MRPL24	-	-	+	-	+	+	+	-	-	+	-
MRPL27	+	+	+	+	-	-	-	-	-	-	-
MRPL28	+	+	+	-	-	-	-	-	-	-	-
MRPL3	-	-	+	-	+	+	-	-	-	-	-
MRPL32	-	+	+	-	+	+	-	-	-	-	-
MRPL33	+	+	-	+	+	-	-	+	-	-	-
MRPL34	-	+	-	-	+	+	+	-	+	+	-
MRPL36	+	+	-	-	+	-	+	-	+	-	-
MRPL37	-	+	+	-	-	+	-	-	+	-	-
MRPL39	0	0	0	0	0	0	0	0	0	0	0
MRPL4	+	+	+	-	+	+	-	-	-	-	-
MRPL40	+	-	+	+	-	-	+	+	-	+	-
MRPL41	+	-	+	-	+	+	+	-	-	+	-
MRPL42	-	+	+	+	-	-	-	-	-	-	-
MRPL43	-	+	-	-	+	-	+	+	-	-	-
MRPL44	-	+	+	-	+	-	-	-	-	-	-
MRPL45	-	-	+	-	+	-	-	-	-	-	-
MRPL46	-	+	+	-	-	+	-	-	-	-	-
MRPL47	-	+	-	-	-	-	-	-	-	-	-
MRPL48	-	+	+	-	+	+	-	-	-	-	-
MRPL49	-	+	+	-	+	-	+	-	-	+	-
MRPL50	0	0	0	0	0	0	0	0	0	0	0
MRPL51	+	+	+	+	+	-	-	-	-	-	-
MRPL52	+	+	+	+	-	-	-	+	-	-	-
MRPL53	+	-	+	+	+	-	+	-	-	+	-
MRPL54	+	+	-	+	-	-	+	+	-	-	-
MRPL55	-	+	+	-	+	+	+	-	-	+	-
MRPL9	+	+	+	+	+	-	+	-	-	-	-
MRPS10	-	+	+	-	+	-	-	-	-	-	-
MRPS11	+	+	+	-	+	-	+	-	-	-	-
MRPS12	+	+	+	-	-	-	+	-	-	+	-
MRPS14	-	+	+	-	+	-	-	-	-	-	-
MRPS15	+	+	+	-	+	+	-	-	+	+	-
MRPS16	+	-	+	+	+	-	-	-	-	-	-
MRPS18A	-	+	+	-	-	-	+	-	-	+	-
MRPS18B	-	+	+	-	+	+	+	-	-	+	-
MRPS18C	-	+	+	+	+	-	-	-	-	-	-
MRPS2	-	-	+	-	+	+	-	-	-	+	-
MRPS21	+	+	-	+	+	+	+	+	-	-	-
MRPS22	0	0	0	0	0	0	0	0	0	0	0
MRPS23	-	+	+	-	+	-	-	-	+	-	-
MRPS25	+	-	+	+	-	-	-	-	-	-	-
MRPS26	-	+	+	-	-	+	+	-	+	+	-
MRPS27	-	+	-	-	-	-	-	-	-	-	-
MRPS28	-	-	+	-	-	-	-	-	-	-	-
MRPS30	-	+	+	-	+	-	+	-	-	-	-
MRPS31	-	+	-	-	-	-	+	-	-	-	-
MRPS33	+	-	+	+	+	+	-	+	-	-	-
MRPS34	-	+	+	-	+	+	+	-	-	+	-
MRPS35	-	+	+	-	+	+	-	-	-	-	-
MRPS36	-	+	+	+	-	-	-	-	+	-	-
MRPS5	+	+	+	-	+	-	+	-	+	-	-
MRPS6	-	+	+	+	+	-	+	-	+	-	-
MRPS7	-	+	+	-	+	+	+	-	+	+	-
MRPS9	-	+	-	-	+	-	-	-	-	-	-
MRRF	-	+	-	-	-	-	-	-	-	-	-
MRTO4	-	-	-	-	+	+	-	-	-	-	-
MS4A1	-	-	-	-	+	-	-	-	-	-	-
MS4A6A	-	-	-	-	-	-	-	-	+	-	-
MSI2	+	+	-	+	+	-	-	-	-	-	-
MSL3	-	-	+	-	+	+	+	-	-	+	-
MSN	+	+	-	-	+	-	+	-	+	-	-
MSRA	-	+	-	-	+	-	-	-	-	-	-
MSRB1	-	-	-	+	+	-	-	-	-	-	-
MSRB2	-	+	+	-	+	-	-	-	-	-	-
MST4	+	-	+	-	-	-	-	-	-	-	-
MT-ATP6	-	+	+	-	+	+	+	-	-	+	-
MT-CO1	+	+	+	+	+	+	+	+	+	+	-
MT-CO2	-	+	+	-	+	+	+	-	+	+	-
MT-CO3	+	+	+	+	+	+	+	+	-	+	-
MT-CYB	+	+	+	+	+	+	+	+	-	+	-
MT-ND1	-	+	+	+	+	-	+	-	+	+	-
MT-ND2	-	+	+	+	+	+	+	-	-	+	-
MT-ND3	-	-	-	-	-	+	+	-	-	-	-
MT-ND4	-	+	+	+	+	+	+	-	-	+	-
MT-ND4L	+	+	+	+	-	-	-	-	-	-	-
MT-ND5	-	-	+	-	+	+	+	-	-	+	-
MT1F	+	-	+	+	-	+	+	-	-	-	-
MT1X	-	-	-	+	-	-	+	-	-	-	-
MT2A	+	-	-	+	-	-	+	-	-	+	-
MTA1	-	-	+	+	-	-	-	+	+	-	-
MTCH1	-	+	+	-	+	+	+	-	+	+	-
MTCH2	+	+	-	-	+	-	-	-	-	-	-
MTDH	+	+	+	+	-	+	+	-	-	-	-
MTERFD2	-	-	+	-	-	+	+	-	-	+	-
MTF2	+	+	+	+	-	-	-	-	-	-	-
MTFP1	-	-	-	-	+	-	-	-	-	-	-
MTFR1L	-	-	-	-	+	-	-	-	-	-	-
MTHFD2	-	-	+	-	-	-	-	-	+	-	-
MTHFD2L	-	+	-	-	-	-	-	-	+	-	-
MTHFS	-	-	+	-	+	+	-	-	-	+	-
MTIF3	+	+	+	-	+	-	-	-	+	-	-
MTMR14	-	+	+	-	-	-	+	-	-	-	-
MTPN	-	-	+	+	-	-	+	-	-	-	-
MTSS1	0	0	0	0	0	0	0	0	0	0	0
MTX1	-	+	+	-	+	-	-	-	-	+	-
MTX2	-	-	+	-	+	+	-	-	-	-	-
MUM1	+	+	+	-	-	-	-	-	-	-	-
MUS81	-	-	+	-	-	-	+	-	-	-	-
MVB12A	-	-	+	-	-	+	-	-	-	-	-
MVD	+	+	+	+	-	-	-	-	-	-	-
MVP	-	+	+	-	+	+	+	-	-	-	-
MX1	-	-	+	-	-	-	-	-	-	-	-
MX2	-	-	-	-	+	-	-	-	-	-	-
MXD4	+	-	-	-	-	-	-	-	-	-	-
MYADM	+	-	-	+	-	-	+	-	-	-	-
MYC	-	-	+	-	+	-	+	+	-	-	-
MYCBP	+	-	+	-	-	-	-	-	-	-	-
MYCBP2	+	+	+	-	-	-	-	-	-	-	-
MYD88	-	+	+	-	+	-	-	-	-	-	-
MYEOV2	-	+	-	+	-	+	+	+	-	-	-
MYH9	+	+	-	-	+	-	+	-	-	+	-
MYL12A	+	+	+	+	-	+	-	+	-	-	-
MYL12B	+	-	+	+	-	+	+	+	-	+	-
MYL6	-	-	+	+	-	+	+	+	+	+	-
MYL6B	-	-	-	-	-	-	+	-	-	-	-
MYLIP	-	+	-	-	-	-	-	-	+	+	-
MYO1F	-	-	-	-	-	+	+	-	-	+	-
MYO1G	+	+	-	-	+	-	+	-	-	+	-
MYO9B	-	+	-	-	-	-	+	-	-	-	-
MYOM2	-	-	-	-	-	+	-	-	-	-	-
MZB1	-	-	-	-	-	-	-	-	-	+	-
MZF1	-	-	-	-	-	-	+	-	-	+	-
MZT1	-	+	+	-	+	-	-	-	-	-	-
MZT2A	+	+	+	-	-	-	+	-	-	+	-
MZT2B	-	+	+	+	+	+	+	-	-	+	-
N4BP2L1	-	+	+	-	-	+	+	-	-	-	-
N4BP2L2	-	+	+	+	+	-	+	-	-	-	-
NAA10	+	+	-	-	+	-	+	-	+	+	-
NAA15	-	+	-	-	-	-	-	-	-	-	-
NAA16	-	-	-	+	-	-	+	-	-	+	-
NAA20	-	+	+	-	+	-	-	-	+	-	-
NAA38	+	+	-	+	+	+	+	-	-	-	-
NAA50	-	+	-	-	+	-	-	-	-	-	-
NAAA	-	+	-	-	+	+	-	-	-	+	-
NAALADL1	+	-	+	+	-	-	-	-	+	-	-
NABP2	+	+	-	-	-	-	-	-	-	-	-
NACA	+	+	+	+	+	+	+	+	-	+	-
NACA2	-	-	+	-	-	-	+	-	-	-	-
NADSYN1	0	0	0	0	0	0	0	0	0	0	0
NAE1	-	-	+	-	-	-	+	-	-	+	-
NAGK	+	+	-	-	-	+	+	-	-	-	-
NAGPA	+	+	+	-	-	-	+	-	-	-	-
NANS	-	+	-	-	-	+	-	-	-	-	-
NAP1L1	+	+	+	+	-	-	+	+	-	+	-
NAP1L4	-	-	+	-	-	-	+	-	-	+	-
NAPA	-	+	+	-	+	-	+	-	+	+	-
NAPRT1	-	+	+	-	+	+	+	-	-	-	-
NARF	-	+	+	-	+	-	+	-	-	-	-
NARG2	-	-	-	+	-	-	-	-	-	-	-
NARS	-	+	+	-	+	-	+	-	-	-	-
NASP	+	+	+	+	-	-	-	-	+	-	-
NAT6	-	+	+	-	-	-	-	-	-	-	-
NAT9	-	-	+	-	+	+	-	+	+	-	-
NBEAL1	+	+	+	+	+	-	+	+	-	-	-
NBR1	0	0	0	0	0	0	0	0	0	0	0
NCAPH2	-	+	-	-	-	-	-	-	-	-	-
NCBP2	-	+	-	-	+	+	-	-	+	-	-
NCBP2-AS2	-	+	-	-	+	-	+	-	-	+	-
NCF1	-	+	-	-	+	-	-	-	-	-	-
NCF4	-	-	+	+	-	-	-	-	-	-	-
NCK1	-	+	-	-	+	-	+	-	-	+	-
NCK2	+	-	-	-	-	-	+	-	-	-	-
NCKAP1L	-	+	+	+	-	-	-	-	-	-	-
NCL	+	+	+	+	-	+	-	+	+	-	-
NCOA4	-	+	+	-	-	+	-	-	-	-	-
NCOA7	-	-	+	-	-	-	-	-	-	-	-
NCOR1	-	+	+	-	-	-	+	-	-	-	-
NCR3	-	+	-	-	-	+	-	+	-	-	-
NCSTN	-	-	-	-	-	-	+	-	-	-	-
NDE1	+	-	+	-	-	-	-	-	-	-	-
NDEL1	-	+	-	-	-	-	-	-	-	-	-
NDFIP1	+	-	+	+	-	-	+	+	-	+	-
NDNL2	-	+	-	-	+	+	+	+	-	+	-
NDRG1	0	0	0	0	0	0	0	0	0	0	0
NDRG3	-	-	+	-	+	-	-	-	-	-	-
NDUFA1	-	+	-	+	+	-	+	+	-	-	-
NDUFA10	-	+	+	-	+	+	+	-	+	-	-
NDUFA11	+	+	-	+	+	-	+	-	-	+	-
NDUFA12	-	+	+	+	-	+	+	-	-	+	-
NDUFA13	-	+	+	+	-	+	+	-	-	+	-
NDUFA2	+	+	+	+	+	-	+	-	-	-	-
NDUFA3	+	-	+	+	+	-	+	+	-	-	-
NDUFA4	-	+	+	+	-	-	+	+	-	+	-
NDUFA5	-	+	+	-	+	+	+	-	-	-	-
NDUFA6	+	+	+	+	+	-	+	-	-	-	-
NDUFA7-1	+	+	+	+	+	-	+	-	-	-	-
NDUFA8	-	+	+	-	+	-	-	-	+	-	-
NDUFA9	-	+	+	-	+	-	+	-	+	-	-
NDUFAB1	+	+	+	-	+	-	-	-	-	-	-
NDUFAF1	-	-	-	-	+	-	+	-	-	-	-
NDUFAF2	+	-	-	-	+	+	-	-	+	+	-
NDUFAF3	-	+	+	+	-	-	+	-	+	+	-
NDUFAF4	-	-	+	-	-	-	+	+	-	-	-
NDUFB1	-	+	+	-	-	+	+	+	-	-	-
NDUFB10	+	+	-	+	+	-	+	-	-	+	-
NDUFB11	-	+	+	+	+	+	+	-	-	+	-
NDUFB2	-	+	-	-	-	+	+	+	-	+	-
NDUFB3	+	-	-	+	+	-	-	-	-	-	-
NDUFB4	-	+	-	+	-	-	+	+	+	-	-
NDUFB5	+	+	+	+	+	+	-	-	+	-	-
NDUFB6	+	-	+	+	+	-	-	-	-	-	-
NDUFB7	-	+	-	+	+	+	+	-	+	-	-
NDUFB8-1	-	+	-	+	+	-	+	-	-	+	-
NDUFB9	+	+	-	-	+	+	+	-	-	+	-
NDUFC1	+	+	+	+	+	+	-	+	-	-	-
NDUFC2	+	+	+	+	+	-	-	-	-	-	-
NDUFS1	0	0	0	0	0	0	0	0	0	0	0
NDUFS2	-	+	+	-	+	-	-	-	-	-	-
NDUFS3	+	+	+	-	+	-	-	-	-	-	-
NDUFS4	+	+	+	+	+	+	-	-	+	-	-
NDUFS5	-	+	-	+	-	+	+	+	-	+	-
NDUFS6	-	+	-	-	-	+	+	-	-	+	-
NDUFS7	-	+	+	-	+	+	+	-	-	+	-
NDUFS8	+	+	+	-	+	-	+	-	-	-	-
NDUFV1	-	+	+	-	+	-	+	-	-	-	-
NDUFV2	-	-	+	+	-	-	+	+	-	-	-
NDUFV3	+	+	+	+	-	-	-	-	-	-	-
NEAT1	-	-	-	-	-	-	+	+	+	+	-
NECAP2	-	+	+	-	+	+	+	-	+	+	-
NEDD8	-	+	+	+	+	+	+	-	-	+	-
NELFA	-	-	-	-	-	-	+	-	-	-	-
NELFCD	-	+	+	-	-	-	-	-	+	-	-
NELFE	-	+	+	-	+	-	+	-	-	-	-
NELL2	+	-	+	+	-	-	-	-	-	-	-
NEMF	+	-	-	+	-	-	+	-	-	-	-
NENF	-	+	-	+	-	-	+	+	-	-	-
NEU1	-	-	-	+	-	-	-	-	-	-	-
NFATC1	-	-	+	-	-	-	-	-	-	-	-
NFATC2IP	+	+	-	+	-	-	+	-	-	-	-
NFATC3	-	+	-	+	-	-	+	-	-	+	-
NFE2L2	-	+	+	-	+	-	+	-	-	-	-
NFIC	0	0	0	0	0	0	0	0	0	0	0
NFKB2	+	-	-	-	-	-	-	-	-	-	-
NFKBIA	-	-	-	+	-	+	+	+	-	+	-
NFKBIB	-	+	+	-	-	-	-	-	-	-	-
NFKBIL1	0	0	0	0	0	0	0	0	0	0	0
NFKBIZ	-	+	-	-	-	-	-	-	-	-	-
NFRKB	-	-	-	-	-	-	-	-	+	-	-
NFU1	+	+	+	+	-	-	-	-	-	-	-
NFYB	0	0	0	0	0	0	0	0	0	0	0
NFYC	-	-	-	-	-	-	-	-	-	+	-
NGDN	-	+	+	-	+	-	+	-	-	+	-
NGFRAP1	-	-	+	-	-	-	+	-	-	-	-
NGLY1	+	-	-	-	-	-	-	-	-	-	-
NHLRC3	+	+	-	+	-	-	-	-	-	-	-
NHP2	-	-	+	+	+	-	+	+	-	+	-
NHP2L1	+	+	-	-	+	+	+	-	+	+	-
NIFK	-	-	+	-	+	-	+	+	-	-	-
NIFK-AS1	-	-	-	+	-	-	-	-	-	-	-
NIN	-	+	-	-	-	-	-	-	-	-	-
NINJ1	-	+	-	-	-	+	+	-	-	-	-
NINJ2	0	0	0	0	0	0	0	0	0	0	0
NIP7	-	-	+	-	+	-	-	-	-	-	-
NIPA2	+	-	-	-	-	-	-	-	-	+	-
NIPAL3	-	-	+	-	-	-	-	-	-	-	-
NIPBL	-	-	-	+	-	-	-	-	-	-	-
NIPSNAP1	-	+	-	-	+	-	-	-	-	-	-
NIPSNAP3A	+	-	-	-	-	+	-	-	-	-	-
NISCH	-	-	-	-	-	+	-	-	-	-	-
NIT1	-	+	+	-	-	-	-	-	-	-	-
NIT2	-	+	+	-	-	-	-	-	-	-	-
NKAP	+	+	+	+	-	-	-	-	-	-	-
NKG7	-	-	+	-	-	+	-	-	-	+	-
NKIRAS2	-	-	+	-	-	-	-	-	-	-	-
NKTR	+	+	-	+	-	-	+	-	-	-	-
NLRC5	-	-	-	+	+	+	-	-	-	-	-
NLRP1	-	+	-	+	+	-	-	-	-	+	-
NMD3	-	-	+	-	-	-	-	-	-	-	-
NME1	+	-	+	-	+	+	-	-	-	-	-
NME1-NME2	+	+	-	-	-	-	-	-	-	+	-
NME3	-	+	-	-	+	+	+	-	-	+	-
NME4	-	+	-	+	-	-	+	-	-	-	-
NME6	-	-	-	-	-	-	+	-	-	-	-
NMI	+	+	+	-	-	-	-	-	-	-	-
NMRAL1	-	+	+	-	+	-	-	-	-	+	-
NMRK1	-	+	-	-	-	-	-	-	-	+	-
NMT2	-	-	+	-	-	+	-	-	-	-	-
NNT-AS1	-	+	-	+	-	-	-	-	-	-	-
NOA1	-	+	+	-	+	+	-	-	-	-	-
NOB1	-	+	+	-	+	+	-	-	-	-	-
NOC2L	-	+	+	-	+	-	+	-	-	+	-
NOC4L	-	+	+	-	+	-	+	-	+	-	-
NOL11	0	0	0	0	0	0	0	0	0	0	0
NOL12	-	+	+	-	+	+	+	-	-	+	-
NOL7	-	+	-	+	-	+	+	-	-	+	-
NOL8	+	-	+	-	-	-	-	-	-	-	-
NOLC1	-	+	-	-	-	-	-	-	-	-	-
NONO	+	+	+	-	+	+	-	-	-	-	-
NOP10	+	+	+	+	+	-	-	-	-	-	-
NOP16	+	-	-	-	-	+	-	-	-	-	-
NOP56	-	+	+	-	+	-	-	-	+	-	-
NOP58	-	+	+	-	-	+	+	-	-	+	-
NOSIP	+	+	+	+	-	-	-	+	-	-	-
NOTCH2NL	+	+	-	+	-	+	-	+	-	-	-
NPC2	-	-	-	-	-	-	+	-	+	-	-
NPDC1	-	+	-	-	-	-	-	-	-	-	-
NPM1	+	+	+	+	+	-	+	-	-	+	-
NPM3	-	-	+	+	+	+	-	+	-	-	-
NPRL2	+	+	-	-	-	-	+	-	-	-	-
NPRL3	-	+	+	-	-	-	-	-	-	-	-
NQO2	+	+	-	-	-	-	-	-	-	-	-
NR1H2	-	+	+	-	-	-	+	-	+	+	-
NR2C2AP	-	+	+	-	+	-	-	-	-	-	-
NR3C1	-	-	-	-	+	-	-	+	-	-	-
NR4A2	-	+	-	-	-	-	-	-	-	-	-
NRBF2	-	+	+	-	-	-	-	-	-	-	-
NRBP1	-	+	+	-	-	-	+	-	-	-	-
NRD1	+	+	+	+	-	-	-	+	+	-	-
NSA2	-	-	+	-	+	+	+	+	-	-	-
NSD1	+	+	+	-	-	-	-	+	-	-	-
NSFL1C	-	-	+	-	-	+	+	-	-	-	-
NSG1	+	-	-	-	-	-	-	-	-	-	-
NSL1	-	+	+	-	-	-	+	-	-	-	-
NSMCE1	+	-	+	-	+	+	+	-	+	+	-
NSMCE2	-	-	-	-	+	-	-	-	-	-	-
NSMCE4A	+	+	+	-	-	+	+	-	+	-	-
NSRP1	+	+	-	+	-	-	-	+	-	-	-
NSUN5	-	+	+	-	-	+	+	-	-	+	-
NT5C	+	+	+	+	-	-	+	-	+	-	-
NT5C3A	+	+	-	-	-	+	-	-	-	+	-
NT5C3B	-	-	+	-	-	-	-	-	-	+	-
NT5DC1	-	+	+	-	-	-	-	-	-	-	-
NTAN1	-	+	-	-	-	-	-	-	-	-	-
NTHL1	+	+	+	-	-	-	-	-	-	+	-
NTMT1	-	-	-	-	-	+	+	-	-	-	-
NTPCR	+	+	-	-	+	-	-	-	+	-	-
NUB1	+	+	+	-	-	-	+	+	-	-	-
NUBP1	-	+	+	-	-	-	-	-	-	+	-
NUBP2	-	+	+	-	+	+	+	-	+	+	-
NUCB1	-	+	+	-	+	-	+	-	+	+	-
NUCB2	-	+	-	-	-	+	+	-	-	-	-
NUCKS1	-	+	+	+	+	-	+	+	-	-	-
NUDC	+	+	+	-	+	+	+	-	-	+	-
NUDCD2	-	+	+	-	+	-	-	-	-	-	-
NUDCD3	-	+	-	-	-	+	+	-	-	-	-
NUDT1	+	+	+	+	-	-	-	-	-	-	-
NUDT14	+	-	-	-	+	-	-	-	-	-	-
NUDT16	+	-	-	-	+	+	-	-	-	-	-
NUDT16L1	-	-	+	-	+	-	+	-	+	-	-
NUDT2	-	+	+	-	+	+	-	-	-	-	-
NUDT21	+	+	+	-	+	-	-	-	-	-	-
NUDT22	+	+	+	-	-	-	+	-	-	-	-
NUDT3	0	0	0	0	0	0	0	0	0	0	0
NUDT5	+	+	+	-	-	-	+	-	+	-	-
NUDT9	-	-	-	-	+	-	+	-	-	-	-
NUMA1	-	+	-	-	-	-	-	-	-	-	-
NUMB	-	-	+	+	-	+	-	-	-	-	-
NUP107	-	-	-	+	-	-	-	-	-	-	-
NUP160	-	+	+	-	-	-	-	-	-	+	-
NUP210	0	0	0	0	0	0	0	0	0	0	0
NUP214	-	-	-	-	-	-	+	-	+	-	-
NUP54	-	+	+	-	+	-	-	-	-	-	-
NUP62	-	-	+	-	-	-	+	-	-	-	-
NUP88	+	+	-	-	-	-	-	-	-	-	-
NUP93	-	-	+	-	+	-	-	-	-	-	-
NUPL2	+	-	-	-	-	-	-	-	-	-	-
NUTF2	+	+	-	-	+	-	+	-	+	-	-
NUTM2A-AS1	-	+	+	-	-	-	-	-	-	-	-
NXF1	-	-	-	-	+	-	-	-	-	-	-
NXT1	-	-	-	-	-	+	+	+	-	+	-
OARD1	-	+	+	+	+	-	-	-	-	-	-
OAS1	-	-	+	-	-	-	-	-	-	-	-
OAT	-	+	-	-	-	-	-	-	-	-	-
OAZ1	-	-	-	+	+	-	+	+	+	+	-
OAZ2	-	+	+	+	+	-	-	-	-	-	-
OBFC1	+	-	-	-	+	-	-	-	-	-	-
OCEL1	-	+	+	-	+	-	+	-	-	-	-
OCIAD1	-	+	+	-	+	-	+	-	-	-	-
OCIAD2	-	-	+	-	+	+	+	-	-	+	-
ODC1	+	+	-	-	-	-	+	-	-	+	-
ODF2L	+	+	-	-	+	-	+	-	-	-	-
ODF3B	-	-	-	-	-	-	-	-	+	-	-
OFD1	+	+	-	+	-	-	+	-	-	-	-
OGDH	0	0	0	0	0	0	0	0	0	0	0
OGFOD2	0	0	0	0	0	0	0	0	0	0	0
OGFOD3	-	-	+	-	+	-	+	-	-	-	-
OGFR	-	-	+	-	+	-	-	-	-	+	-
OGG1	-	+	+	-	-	-	-	-	-	-	-
OGT	+	-	-	-	-	-	-	-	-	-	-
OLA1	-	+	+	-	+	+	-	-	-	-	-
OLFM2	0	0	0	0	0	0	0	0	0	0	0
OPN3	0	0	0	0	0	0	0	0	0	0	0
OPTN	+	-	-	-	-	+	+	-	-	-	-
ORAI1	-	+	-	-	+	-	+	-	-	+	-
ORAI2	+	+	-	-	-	-	-	+	-	-	-
ORAI3	+	+	-	+	-	-	-	-	-	-	-
ORAOV1	-	+	-	-	-	-	-	-	-	-	-
ORC4	-	+	+	-	-	-	-	-	-	-	-
ORMDL1	+	+	+	+	-	-	+	-	-	+	-
ORMDL2	+	+	+	-	+	-	+	-	-	-	-
ORMDL3	+	-	+	-	-	+	-	-	-	-	-
OS9	+	+	+	-	-	-	-	-	-	-	-
OSBPL8	-	+	-	+	-	-	-	+	-	+	-
OSBPL9	0	0	0	0	0	0	0	0	0	0	0
OSER1	+	+	+	-	-	+	+	-	-	-	-
OSER1-AS1	0	0	0	0	0	0	0	0	0	0	0
OSGEP	-	+	+	+	-	+	+	-	-	-	-
OST4	-	+	+	+	-	+	+	+	-	+	-
OSTC	-	-	-	-	-	+	+	-	-	-	-
OSTF1	-	-	+	-	-	+	-	-	+	+	-
OSTM1	-	+	+	-	-	-	-	-	-	-	-
OTUB1	-	+	+	-	+	-	+	-	-	+	-
OTUD1	-	+	-	-	-	-	-	-	-	-	-
OTUD5	-	-	-	+	-	-	+	-	-	-	-
OXA1L	-	+	+	-	-	+	+	-	+	+	-
OXCT1	-	+	+	-	-	+	+	-	-	-	-
OXLD1	-	+	+	-	-	+	+	-	-	+	-
OXNAD1	-	-	+	-	-	-	-	-	-	-	-
P2RX4	-	+	-	-	-	-	+	-	-	-	-
P2RX5	-	-	-	-	+	-	-	-	-	-	-
P2RY10	-	-	+	-	-	-	-	-	-	-	-
P2RY8	-	+	-	-	-	-	-	-	-	-	-
P4HB	+	+	-	+	-	-	+	-	-	+	-
P4HTM	-	-	-	-	-	+	+	-	-	-	-
PA2G4	+	+	+	+	-	+	+	-	-	+	-
PABPC1	+	+	+	+	+	-	+	+	-	+	-
PABPC4	-	-	+	-	-	+	+	+	-	-	-
PABPN1	-	+	-	+	-	-	-	-	-	-	-
PACS1	-	-	-	+	-	-	-	-	-	-	-
PACSIN2	0	0	0	0	0	0	0	0	0	0	0
PADI4	0	0	0	0	0	0	0	0	0	0	0
PAF1	-	+	+	-	+	-	+	-	-	-	-
PAFAH1B1	+	+	-	+	-	-	+	-	+	-	-
PAFAH1B3	-	+	+	-	+	+	-	-	+	-	-
PAG1	0	0	0	0	0	0	0	0	0	0	0
PAICS	-	+	-	-	-	-	-	-	-	-	-
PAIP1	-	-	+	-	-	-	-	-	-	-	-
PAIP2	-	+	+	-	+	-	+	-	-	+	-
PAK1IP1	0	0	0	0	0	0	0	0	0	0	0
PAK2	+	+	+	-	-	-	-	-	-	-	-
PANK2	-	+	+	-	-	-	+	-	-	-	-
PAPD4	+	-	+	-	-	-	-	-	-	-	-
PAPOLA	+	+	+	-	-	-	+	-	+	-	-
PAPSS1	0	0	0	0	0	0	0	0	0	0	0
PARK7	-	+	+	+	+	+	+	-	-	+	-
PARL	-	+	+	-	+	-	+	-	-	-	-
PARP1	+	+	+	+	-	-	-	-	+	-	-
PARP10	-	+	-	-	+	-	+	-	+	-	-
PARP14	-	-	-	+	-	-	-	-	-	-	-
PARP8	+	-	-	-	-	-	-	-	-	-	-
PARVB	0	0	0	0	0	0	0	0	0	0	0
PARVG	-	+	+	+	-	+	+	-	-	-	-
PASK	+	-	+	-	-	-	-	-	-	-	-
PATL2	-	+	-	-	-	-	-	-	-	-	-
PAXIP1-AS1	-	+	+	-	-	+	-	-	-	-	-
PBDC1	+	+	+	-	-	-	+	-	-	+	-
PBRM1	-	+	+	-	-	-	-	-	-	-	-
PBXIP1	-	+	-	+	-	+	+	-	-	-	-
PCBD1	+	-	-	-	+	+	-	-	-	-	-
PCBP1	-	+	+	-	+	+	+	-	-	+	-
PCBP2	+	-	-	+	-	-	+	+	-	+	-
PCED1B	-	-	+	-	-	+	-	-	-	-	-
PCF11	-	+	+	-	-	-	+	-	-	-	-
PCGF1	-	+	-	-	-	-	+	-	-	-	-
PCGF5	+	+	-	-	-	-	+	-	-	-	-
PCID2	-	+	-	-	+	-	+	-	-	-	-
PCIF1	-	+	-	-	-	-	-	-	-	-	-
PCM1	-	-	+	-	-	-	-	-	+	-	-
PCMT1	-	+	+	-	+	-	+	-	-	+	-
PCMTD1	+	+	-	+	-	-	-	-	-	-	-
PCMTD2	-	+	-	-	-	+	-	-	-	-	-
PCNA	-	+	-	-	-	-	-	-	-	+	-
PCNP	-	+	+	-	+	+	+	-	-	+	-
PCSK1N	0	0	0	0	0	0	0	0	0	0	0
PCSK7	+	+	-	-	-	+	-	-	-	-	-
PCYT2	-	+	+	-	+	-	+	-	-	+	-
PDAP1	-	+	-	-	+	-	+	-	-	+	-
PDCD10	+	+	+	-	-	-	-	-	-	-	-
PDCD2	-	+	+	-	+	+	+	+	-	-	-
PDCD4	-	-	-	-	-	-	+	-	-	-	-
PDCD4-AS1	-	-	+	-	-	-	-	-	-	-	-
PDCD5	+	+	-	-	+	-	-	-	+	-	-
PDCD6	+	+	+	-	-	-	+	-	+	-	-
PDCD6IP	+	+	-	+	-	-	-	-	-	-	-
PDCD7	+	+	+	-	-	-	-	-	-	-	-
PDCL	0	0	0	0	0	0	0	0	0	0	0
PDCL3	-	+	+	-	+	-	+	-	-	-	-
PDE4B	0	0	0	0	0	0	0	0	0	0	0
PDE6D	0	0	0	0	0	0	0	0	0	0	0
PDE7A	+	-	-	+	-	+	-	-	-	-	-
PDHA1	0	0	0	0	0	0	0	0	0	0	0
PDHB	-	+	+	-	+	-	+	-	-	-	-
PDIA3	+	+	-	-	+	-	+	-	-	+	-
PDIA4	-	+	-	-	+	-	+	-	+	-	-
PDIA6	+	+	-	-	+	-	-	-	+	-	-
PDK2	-	-	+	-	-	-	-	-	-	-	-
PDLIM1	-	-	-	-	+	-	+	-	-	-	-
PDLIM2	+	+	-	-	+	-	+	-	+	+	-
PDRG1	-	+	-	+	-	-	-	-	-	-	-
PDS5A	-	-	-	+	-	-	-	-	-	-	-
PDXK	-	-	-	+	-	-	-	-	-	-	-
PDZD11	-	-	-	-	+	-	-	-	-	-	-
PEBP1	+	+	-	-	+	-	+	-	-	+	-
PEF1	-	+	+	-	+	-	+	-	-	-	-
PEMT	-	+	-	-	-	+	-	-	-	-	-
PEPD	+	+	-	-	+	+	+	-	-	+	-
PER1	-	-	-	+	-	-	-	-	-	-	-
PES1	0	0	0	0	0	0	0	0	0	0	0
PET100	+	+	-	+	+	-	+	-	-	-	-
PET117	-	-	+	-	-	-	-	-	-	+	-
PEX16	-	+	-	-	+	+	+	-	+	-	-
PEX19	-	-	-	-	+	-	-	-	-	+	-
PEX2	-	+	+	-	-	-	-	-	-	-	-
PFDN1	-	+	+	+	+	-	+	-	-	+	-
PFDN2	+	+	+	+	+	-	+	-	-	-	-
PFDN4	-	-	-	-	+	-	-	+	-	-	-
PFDN5	+	+	+	+	+	-	+	-	+	+	-
PFDN6	+	+	+	+	-	-	+	-	-	+	-
PFKL	-	+	+	-	-	+	+	-	-	-	-
PFKP	+	-	-	-	+	-	-	-	-	-	-
PFN1	+	+	+	+	-	+	-	+	+	-	-
PGAM1	-	+	-	-	+	-	+	-	-	+	-
PGAP2	-	-	+	-	-	+	-	+	-	-	-
PGD	-	+	-	-	-	+	-	-	-	-	-
PGK1	+	-	-	+	-	+	+	+	-	+	-
PGLS	+	+	+	-	+	+	-	-	-	-	-
PGP	+	+	-	-	-	-	-	-	-	+	-
PGRMC1	-	+	-	-	-	-	-	-	-	-	-
PGRMC2	-	+	-	-	-	-	+	-	-	-	-
PGS1	-	+	-	-	-	+	-	-	-	-	-
PHAX	-	+	+	-	+	-	+	-	-	-	-
PHB	+	+	+	-	+	-	+	-	+	-	-
PHB2	-	+	+	-	-	+	-	-	+	+	-
PHF1	-	+	-	-	-	+	+	-	-	-	-
PHF11	-	+	+	-	+	-	+	-	-	+	-
PHF14	+	-	+	-	-	-	-	-	+	-	-
PHF19	-	-	-	-	-	-	+	-	-	-	-
PHF20	+	+	+	-	-	-	+	-	-	-	-
PHF20L1	-	+	+	-	+	-	-	-	-	-	-
PHF3	+	+	-	-	-	-	-	-	-	-	-
PHF5A	-	+	-	-	+	-	-	-	+	-	-
PHIP	+	+	+	+	-	-	-	-	-	-	-
PHKG2	-	+	+	-	+	-	-	-	-	-	-
PHPT1	+	+	-	+	+	-	-	-	-	-	-
PHTF1	-	-	+	-	-	-	-	-	-	-	-
PHYH	0	0	0	0	0	0	0	0	0	0	0
PHYKPL	-	+	+	-	-	-	-	-	-	-	-
PI16	0	0	0	0	0	0	0	0	0	0	0
PI4KB	-	+	-	-	-	-	-	-	-	-	-
PIAS1	-	+	+	-	-	-	-	-	-	-	-
PIBF1	-	+	-	+	-	-	-	-	-	-	-
PIGC	-	-	+	-	+	-	+	-	-	+	-
PIGH	-	+	+	-	-	-	+	-	-	-	-
PIGK	-	+	-	-	-	-	-	-	-	-	-
PIGP	-	+	-	+	+	+	-	-	-	-	-
PIGS	+	+	+	-	-	-	-	-	-	-	-
PIGT	-	+	+	-	-	-	+	-	-	-	-
PIGX	-	-	+	-	-	-	-	-	-	-	-
PIH1D1	+	+	+	-	+	+	+	-	-	-	-
PIK3CD	-	-	+	-	-	+	-	-	-	+	-
PIK3IP1	+	-	+	+	-	-	-	-	-	-	-
PIK3R1	+	+	-	-	+	-	-	+	-	-	-
PILRB	-	+	+	+	-	-	-	+	-	+	-
PIM1	-	+	-	+	-	-	-	-	-	-	-
PIM2	-	+	+	-	+	+	-	-	-	+	-
PIM3	+	-	-	-	-	-	-	-	-	-	-
PIN1	-	+	-	-	+	-	+	-	+	+	-
PIN4	+	+	+	+	+	-	-	-	-	-	-
PINX1	0	0	0	0	0	0	0	0	0	0	0
PITHD1	-	+	+	+	+	-	+	-	-	+	-
PITPNA-AS1	-	-	+	+	+	+	+	+	-	-	-
PITPNC1	-	-	-	-	-	-	-	+	-	-	-
PJA2	-	-	+	-	-	-	-	-	-	-	-
PKIG	0	0	0	0	0	0	0	0	0	0	0
PKM	+	+	+	+	-	-	+	-	-	+	-
PKN1	-	+	+	-	+	-	+	-	-	+	-
PLA2G12A	0	0	0	0	0	0	0	0	0	0	0
PLA2G16	-	+	-	-	-	-	-	-	-	+	-
PLAC8	-	-	-	-	-	+	+	-	-	+	-
PLCB2	-	-	+	-	-	-	-	-	-	-	-
PLD3	-	+	+	-	+	+	+	-	-	-	-
PLEC	0	0	0	0	0	0	0	0	0	0	0
PLEK	-	-	-	-	-	+	-	-	-	-	-
PLEKHA1	-	+	+	-	+	-	-	-	-	-	-
PLEKHA3	+	+	-	-	+	-	+	-	-	-	-
PLEKHB1	-	-	-	-	-	-	-	+	-	-	-
PLEKHB2	0	0	0	0	0	0	0	0	0	0	0
PLEKHF1	+	+	-	-	-	-	-	-	-	-	-
PLEKHF2	-	+	-	-	-	+	-	-	-	-	-
PLEKHJ1	-	+	-	-	-	+	+	-	-	+	-
PLEKHO1	-	+	+	+	-	+	-	+	-	-	-
PLGRKT	-	+	+	-	+	-	+	-	-	-	-
PLIN2	-	+	+	-	+	+	+	-	-	-	-
PLIN3	+	-	+	-	+	-	-	-	-	-	-
PLK3	-	+	-	-	-	-	-	-	-	-	-
PLP2	+	+	-	+	-	-	+	-	+	-	-
PLRG1	-	+	+	-	+	-	-	-	-	-	-
PLSCR1	0	0	0	0	0	0	0	0	0	0	0
PMAIP1	-	-	-	+	-	-	+	-	-	+	-
PMF1	+	+	+	-	-	+	-	+	-	-	-
PML	0	0	0	0	0	0	0	0	0	0	0
PMM1	-	-	-	-	+	-	-	-	-	-	-
PMPCA	-	+	-	-	+	-	+	-	-	+	-
PMPCB	-	+	+	-	+	+	-	-	-	-	-
PMVK	+	+	-	-	+	+	+	-	-	+	-
PNISR	-	+	+	+	-	+	+	+	-	-	-
PNKD	+	-	+	+	-	+	+	-	-	-	-
PNKP	+	-	+	-	-	-	-	-	-	-	-
PNMA1	-	+	-	-	-	-	+	-	-	-	-
PNN	+	+	+	+	-	-	+	+	-	-	-
PNO1	-	-	-	-	+	-	-	-	-	-	-
PNOC	-	-	-	-	+	-	-	-	-	-	-
PNP	-	+	-	-	-	-	+	-	-	-	-
PNPLA2	-	+	+	-	-	+	+	-	-	-	-
PNPLA4	-	-	-	+	-	-	-	-	-	-	-
PNPLA6	-	-	-	-	+	-	-	-	-	-	-
PNPLA8	-	-	+	-	-	-	+	-	-	-	-
PNRC1	+	-	+	+	+	+	+	-	-	+	-
PNRC2-1	-	-	+	-	+	-	+	-	-	-	-
POLD2	-	+	+	-	-	+	-	-	-	-	-
POLD4	+	+	+	+	+	+	+	-	-	+	-
POLDIP2	+	-	+	-	+	-	-	-	-	-	-
POLDIP3	-	+	-	-	+	+	-	-	-	-	-
POLE3	-	+	+	-	-	-	+	-	-	-	-
POLE4	+	+	-	-	-	+	+	-	+	+	-
POLL	-	+	-	-	+	+	-	-	-	-	-
POLM	-	+	-	+	-	-	+	-	-	+	-
POLR1D	+	+	+	+	+	+	-	+	+	-	-
POLR1E	-	-	-	-	-	-	-	-	-	+	-
POLR2A	-	-	-	+	+	-	-	-	-	-	-
POLR2B	+	-	-	-	-	-	-	-	-	-	-
POLR2C	-	+	+	-	+	+	+	-	-	-	-
POLR2E	-	+	+	-	+	+	+	-	-	+	-
POLR2F	+	+	-	+	+	-	+	-	-	+	-
POLR2G	+	+	+	+	+	+	+	-	-	-	-
POLR2H	-	-	+	-	+	-	-	-	+	-	-
POLR2I	+	+	-	+	+	-	+	-	+	-	-
POLR2J	+	+	-	-	+	-	+	-	+	+	-
POLR2K	+	+	-	+	+	-	-	+	-	-	-
POLR2L	-	+	+	-	-	+	+	-	-	+	-
POLR2M	-	+	+	-	-	-	+	-	-	+	-
POLR3D	-	-	-	-	+	-	-	-	-	-	-
POLR3GL	-	+	+	-	+	-	+	-	-	+	-
POLR3H	-	+	-	-	-	-	-	-	-	-	-
POLR3K	+	-	-	-	-	-	+	-	-	-	-
POLRMT	-	+	-	-	-	-	+	-	-	-	-
POMC	+	-	+	+	-	-	-	-	-	-	-
POMP	+	+	+	+	+	-	-	-	-	-	-
POP4	-	+	+	-	-	-	+	-	-	+	-
POP5	-	-	+	-	+	+	+	+	+	-	-
POP7	-	+	-	-	+	-	-	-	+	+	-
POR	0	0	0	0	0	0	0	0	0	0	0
POU2F2	+	+	+	+	-	-	+	-	-	-	-
PPA1	+	-	+	+	-	-	+	-	-	+	-
PPA2	+	+	+	-	+	-	-	-	-	-	-
PPAN	-	+	-	-	+	-	+	-	-	+	-
PPAPDC1B	-	-	-	-	+	-	+	-	-	-	-
PPCS	-	+	+	-	+	-	+	-	+	-	-
PPDPF	+	+	+	+	+	+	-	+	-	-	-
PPHLN1	-	+	+	-	+	+	+	-	-	-	-
PPIA	-	+	+	+	+	+	+	+	-	+	-
PPIB	-	-	+	+	-	+	+	-	-	+	-
PPID	-	+	+	-	+	-	-	-	-	-	-
PPIE	-	+	+	-	+	-	+	-	-	+	-
PPIF	+	-	+	-	-	-	-	-	-	-	-
PPIG	+	+	+	+	-	-	+	-	-	-	-
PPIH	-	-	+	-	+	-	+	-	+	+	-
PPIL1	-	-	-	-	-	-	+	-	-	-	-
PPIL2	-	+	-	+	-	-	-	-	-	-	-
PPIL3	+	+	-	-	+	-	-	-	-	-	-
PPIL4	-	-	+	-	-	-	-	-	-	-	-
PPM1A	+	+	-	-	-	-	-	-	-	-	-
PPM1B	-	+	+	-	-	-	+	-	-	-	-
PPM1G	+	+	+	+	+	-	+	-	+	-	-
PPM1K	+	+	+	+	-	+	+	-	-	-	-
PPM1M	-	-	-	-	-	-	+	-	+	+	-
PPOX	+	-	+	-	+	-	-	-	-	-	-
PPP1CA	-	-	-	+	+	+	+	+	-	+	-
PPP1CB	0	0	0	0	0	0	0	0	0	0	0
PPP1CC	-	+	+	-	-	+	+	-	-	+	-
PPP1R10	-	-	+	-	-	-	+	-	-	-	-
PPP1R11	-	+	+	-	+	-	+	-	-	+	-
PPP1R12A	+	+	+	+	+	-	+	-	-	-	-
PPP1R15A	-	-	-	+	-	+	+	-	-	+	-
PPP1R18	+	+	-	-	-	+	+	-	-	+	-
PPP1R2	-	-	+	+	+	+	+	-	-	+	-
PPP1R35	+	+	-	-	+	-	+	-	-	-	-
PPP1R3E	-	+	+	-	-	-	-	-	-	-	-
PPP1R7	-	+	+	-	+	-	+	-	+	+	-
PPP1R8	-	+	-	-	-	-	+	-	-	-	-
PPP2CA	-	+	+	+	+	-	+	-	-	-	-
PPP2R1A	-	+	+	+	+	-	+	-	+	-	-
PPP2R2A	-	+	-	-	-	-	-	-	-	-	-
PPP2R3C	+	+	+	-	-	-	-	-	-	-	-
PPP2R4	-	+	+	-	-	+	-	-	-	-	-
PPP2R5A	+	-	+	-	-	-	+	-	-	-	-
PPP2R5C	+	+	-	-	-	+	+	-	-	+	-
PPP2R5E	-	+	-	-	-	-	-	-	-	-	-
PPP3CB	0	0	0	0	0	0	0	0	0	0	0
PPP3CC	+	+	-	-	-	-	-	-	-	-	-
PPP4C	+	+	+	-	+	-	+	-	-	-	-
PPP4R2	-	+	-	-	-	-	-	-	-	-	-
PPP5C	-	-	+	-	-	-	-	-	-	-	-
PPP6C	-	+	+	-	-	-	+	-	-	+	-
PPP6R2	+	-	+	-	-	-	+	-	-	-	-
PPT1	-	-	+	-	+	+	+	-	-	-	-
PPWD1	-	+	-	-	+	-	-	-	-	-	-
PQBP1	-	+	+	-	+	+	+	-	-	-	-
PQLC3	+	+	-	-	+	-	-	-	-	-	-
PRADC1	-	-	+	-	-	-	-	-	-	-	-
PRAF2	-	+	-	-	-	+	+	-	-	+	-
PRCC	-	+	-	-	-	-	-	-	-	-	-
PRCP	-	-	+	-	-	-	-	-	-	-	-
PRDM2	-	+	+	-	-	-	-	+	-	-	-
PRDX1	+	+	+	-	+	-	+	-	-	-	-
PRDX2	+	-	-	-	+	+	+	-	-	+	-
PRDX3	-	+	+	-	-	+	-	-	-	-	-
PRDX4	+	+	+	-	+	+	-	-	-	-	-
PRDX5	+	+	+	+	-	-	+	-	-	+	-
PRDX6	-	-	+	+	+	+	-	+	+	+	-
PREB	-	+	-	-	+	-	+	-	-	-	-
PRELID1	+	+	+	+	+	-	+	-	-	+	-
PREX1	-	-	-	-	-	-	+	-	-	-	-
PRF1	-	-	-	-	-	+	-	-	-	-	-
PRIM1	-	+	-	-	-	+	-	-	-	-	-
PRKAA1	-	-	-	-	+	-	-	-	-	-	-
PRKACB	+	-	+	-	-	-	-	-	-	-	-
PRKAG1	-	-	+	-	+	-	+	-	-	-	-
PRKAG2	+	+	-	+	-	-	-	-	-	-	-
PRKAG2-AS1	-	-	+	-	+	-	+	-	-	-	-
PRKAR1A	+	+	+	-	-	-	-	-	+	-	-
PRKAR1B	0	0	0	0	0	0	0	0	0	0	0
PRKAR2A	-	+	-	-	-	-	-	-	-	-	-
PRKCA	-	-	-	-	-	+	-	-	-	-	-
PRKCB	+	+	-	+	-	-	+	-	-	-	-
PRKCH	-	+	-	-	-	-	-	-	-	+	-
PRKCQ-AS1	+	-	+	-	-	-	+	+	-	+	-
PRKCSH	-	+	+	-	-	+	+	-	+	-	-
PRKD2	-	+	-	-	-	-	+	-	-	-	-
PRKDC	-	-	+	+	-	-	-	-	+	-	-
PRKRA	-	+	-	-	+	+	-	-	-	-	-
PRKRIP1	-	-	-	-	-	-	+	-	-	-	-
PRKX	0	0	0	0	0	0	0	0	0	0	0
PRMT1	-	+	+	+	-	+	+	-	-	-	-
PRMT10	+	-	-	-	+	-	-	-	+	-	-
PRMT2	-	-	+	+	-	-	+	+	-	+	-
PRNP	+	+	-	-	-	-	+	-	-	-	-
PROSC	-	+	+	-	-	+	+	-	-	+	-
PRPF18	-	+	+	-	+	-	-	-	-	-	-
PRPF19	-	+	+	-	+	-	-	-	+	+	-
PRPF31	-	+	+	-	+	-	+	-	-	+	-
PRPF38A	-	+	+	-	+	-	-	-	+	-	-
PRPF38B	+	+	+	+	-	-	+	-	-	+	-
PRPF40A	+	+	+	-	-	-	-	-	-	-	-
PRPF4B	-	+	+	+	-	-	-	-	-	-	-
PRPF6	-	+	+	+	+	-	-	-	-	-	-
PRPF8	+	-	-	+	-	-	-	+	-	-	-
PRPS1	-	+	-	-	+	+	-	-	-	+	-
PRPS2	0	0	0	0	0	0	0	0	0	0	0
PRPSAP1	-	+	-	-	-	-	-	-	-	-	-
PRPSAP2	-	+	+	-	+	+	+	-	-	-	-
PRR13	-	+	-	+	-	-	+	+	+	+	-
PRR14	-	+	-	-	+	+	+	-	+	-	-
PRR24	0	0	0	0	0	0	0	0	0	0	0
PRR4	-	-	-	-	-	-	-	+	-	-	-
PRR5	-	-	-	-	-	-	+	-	-	+	-
PRR7	-	+	-	-	-	+	+	-	-	+	-
PRRC2A	+	+	-	-	-	-	-	-	-	-	-
PRRC2B	+	-	-	+	-	-	-	+	-	-	-
PRRC2C	-	+	+	+	-	-	+	+	+	-	-
PRSS1	-	-	-	-	-	-	-	-	-	+	-
PRSS23	-	-	-	-	-	+	-	-	-	-	-
PRSS57	-	-	-	-	-	-	+	-	-	+	-
PSAP	-	-	-	-	-	-	+	-	+	+	-
PSD4	+	-	-	-	-	-	-	-	-	-	-
PSENEN	+	+	-	+	+	-	+	-	-	-	-
PSIP1	-	+	+	-	+	+	-	-	-	-	-
PSMA1	-	-	-	-	-	+	+	-	-	+	-
PSMA2-1	+	+	+	+	+	-	-	-	+	-	-
PSMA3	+	+	+	-	+	-	+	-	-	-	-
PSMA4	-	-	-	-	-	-	+	-	+	-	-
PSMA5	+	+	+	-	+	-	+	-	-	-	-
PSMA6	-	-	-	-	-	-	+	-	-	+	-
PSMA7	-	-	+	+	-	+	+	+	+	+	-
PSMB1	-	+	+	+	-	-	+	+	-	+	-
PSMB10	-	+	+	-	+	+	+	-	-	+	-
PSMB2	+	+	-	-	+	-	-	-	-	-	-
PSMB3	+	+	+	+	+	-	+	-	-	+	-
PSMB4	-	+	+	-	+	+	+	-	-	-	-
PSMB5	-	+	+	-	-	+	-	+	-	-	-
PSMB6	+	+	-	+	+	-	+	-	-	+	-
PSMB7	-	+	+	-	+	+	+	-	-	-	-
PSMB8	+	+	+	-	-	-	+	-	-	+	-
PSMB9	+	+	-	+	-	-	+	+	-	+	-
PSMC2	-	+	+	-	+	-	+	-	-	+	-
PSMC3	-	+	+	-	+	-	+	-	-	+	-
PSMC4	-	+	+	-	+	-	+	-	-	+	-
PSMC5	-	+	-	+	+	+	+	-	-	+	-
PSMC6	-	+	+	-	-	-	-	-	-	-	-
PSMD1	-	+	+	-	+	-	-	-	+	-	-
PSMD11	+	+	+	-	-	-	-	-	-	-	-
PSMD12	-	+	+	-	-	-	-	-	-	+	-
PSMD13	-	+	+	-	+	-	+	-	+	-	-
PSMD14	+	+	+	-	-	-	-	-	-	-	-
PSMD2	-	-	+	-	+	-	-	-	-	-	-
PSMD3	-	+	+	-	-	-	-	-	-	-	-
PSMD4	-	+	+	-	+	-	+	-	-	+	-
PSMD5-AS1	-	+	-	+	+	-	+	-	-	-	-
PSMD6	-	+	+	-	+	+	-	-	+	-	-
PSMD7	+	+	+	-	+	+	+	-	-	-	-
PSMD8	+	+	+	-	+	-	+	-	+	-	-
PSMD9	-	-	-	-	+	-	-	-	-	+	-
PSME1	-	+	+	+	-	+	+	+	-	+	-
PSME2	+	+	-	-	+	-	+	-	+	+	-
PSME3	+	-	-	-	+	-	+	-	-	-	-
PSMF1	-	+	+	-	+	+	+	-	-	+	-
PSMG1	-	+	+	-	-	-	-	-	-	-	-
PSMG2	-	+	+	-	+	-	-	-	+	-	-
PSMG3	+	+	+	-	+	-	+	-	-	-	-
PSMG4	+	-	-	-	+	+	-	-	-	-	-
PSPC1	+	+	+	-	-	-	+	-	-	-	-
PSTPIP1	+	+	-	-	+	-	-	-	-	+	-
PTAR1	0	0	0	0	0	0	0	0	0	0	0
PTBP1	-	+	+	-	+	-	+	-	-	-	-
PTBP3	0	0	0	0	0	0	0	0	0	0	0
PTDSS1	-	+	+	-	-	+	-	-	-	-	-
PTEN	-	-	+	-	-	-	-	-	-	-	-
PTGDR	-	-	-	-	-	+	-	-	-	-	-
PTGDS	-	-	-	-	-	+	-	-	-	-	-
PTGER2	-	+	-	-	-	-	-	+	-	-	-
PTGER4	+	+	-	-	-	-	-	-	-	-	-
PTGES2	-	+	+	-	+	-	+	-	-	+	-
PTGES3	+	+	+	-	+	+	+	-	-	+	-
PTK2B	-	-	-	+	-	-	+	-	-	-	-
PTMA	+	+	+	+	+	+	+	+	-	+	-
PTMS	-	-	-	-	-	-	+	-	-	+	-
PTOV1	-	+	+	-	+	+	-	-	+	-	-
PTP4A1	+	+	+	-	-	-	+	-	-	-	-
PTP4A2	+	+	-	-	+	+	+	-	+	+	-
PTPLAD1	0	0	0	0	0	0	0	0	0	0	0
PTPLAD2	-	+	-	-	+	-	-	-	-	-	-
PTPMT1	+	+	-	-	-	-	-	-	-	-	-
PTPN1	-	+	+	+	-	-	+	+	-	-	-
PTPN18	+	+	+	-	-	-	+	-	-	-	-
PTPN2	+	+	+	+	-	-	+	-	+	-	-
PTPN4	-	+	-	+	-	-	-	-	-	-	-
PTPN6	+	+	+	+	-	-	-	-	-	-	-
PTPN7	-	+	-	-	+	-	+	-	-	+	-
PTPRA	+	+	+	+	-	-	-	-	-	-	-
PTPRC	-	+	+	+	+	+	+	-	-	+	-
PTPRCAP	+	+	+	+	+	+	-	+	-	-	-
PTPRE	-	-	+	-	-	-	-	+	-	-	-
PTRH1	+	-	-	-	-	-	-	-	-	-	-
PTRHD1	-	-	-	-	-	-	+	-	-	+	-
PTS	+	-	-	-	-	-	+	-	-	-	-
PTTG1	-	-	-	-	-	+	-	-	-	-	-
PTTG1IP	-	+	-	-	+	+	-	-	-	-	-
PUF60	-	+	+	-	+	-	+	-	+	+	-
PUS1	-	+	-	-	-	-	-	-	-	+	-
PUS3	-	-	-	-	-	+	-	-	-	-	-
PUSL1	-	+	-	-	-	-	-	-	-	+	-
PWP1	-	+	+	+	-	-	-	-	-	-	-
PWWP2A	-	+	-	-	-	-	-	-	-	-	-
PXMP2	-	-	-	-	-	+	+	-	-	-	-
PXN	-	+	-	-	-	-	-	-	-	+	-
PYCARD	-	-	-	-	-	-	+	-	+	+	-
PYCR2	-	-	+	-	+	+	+	-	-	+	-
PYHIN1	-	-	-	+	-	+	-	-	-	-	-
PYURF	-	+	-	-	+	-	+	-	-	-	-
QARS	+	+	-	-	+	+	-	-	-	-	-
QDPR	-	+	+	-	-	+	-	-	-	-	-
QRSL1	-	-	-	+	-	-	+	-	-	+	-
QSOX1	-	-	+	+	-	-	-	-	-	-	-
QTRT1	-	+	+	-	-	+	-	-	+	-	-
R3HCC1	-	-	+	-	+	-	-	-	-	-	-
R3HDM2	0	0	0	0	0	0	0	0	0	0	0
R3HDM4	-	+	+	-	+	-	+	-	-	+	-
RAB10	-	+	+	-	+	-	+	-	-	+	-
RAB11A	+	+	+	-	+	-	-	-	+	-	-
RAB11B	-	+	+	-	+	+	+	-	+	-	-
RAB11FIP1	-	-	-	-	-	-	-	+	-	-	-
RAB14	-	+	+	-	+	-	+	-	+	-	-
RAB18	+	+	-	-	-	-	-	-	-	+	-
RAB1A	-	-	+	-	+	-	-	-	-	-	-
RAB1B	+	+	+	-	-	-	-	-	-	-	-
RAB22A	-	-	-	-	-	-	+	-	-	-	-
RAB24	0	0	0	0	0	0	0	0	0	0	0
RAB27A	-	+	-	-	-	-	-	-	-	+	-
RAB2A	+	+	+	-	-	-	+	-	+	-	-
RAB30-AS1	-	+	+	-	-	-	-	-	-	-	-
RAB33A	0	0	0	0	0	0	0	0	0	0	0
RAB34	-	-	-	-	-	-	+	-	-	-	-
RAB35	-	+	-	-	-	-	-	-	-	+	-
RAB37	-	+	-	-	-	-	+	-	-	-	-
RAB3GAP1	-	+	-	-	-	-	-	-	-	-	-
RAB4A	+	+	-	-	+	+	-	-	-	-	-
RAB4B	+	+	+	-	-	-	+	-	-	-	-
RAB5A	-	-	+	+	+	-	+	-	-	-	-
RAB5B	+	-	-	-	+	-	+	-	-	-	-
RAB5C	-	+	+	-	-	-	+	-	+	+	-
RAB6A	-	+	+	-	-	-	+	-	-	-	-
RAB7A	-	+	+	-	+	-	+	-	+	+	-
RAB7L1	-	-	-	-	+	-	-	-	-	-	-
RAB8A	+	+	-	-	+	-	-	-	+	-	-
RAB8B	-	-	-	-	-	-	+	-	+	-	-
RAB9A	-	+	-	-	-	-	+	-	-	+	-
RABAC1	+	+	-	-	+	+	+	-	-	+	-
RABEP1	-	-	+	-	-	-	-	-	-	-	-
RABEP2	-	+	-	-	-	+	+	-	-	-	-
RABEPK	-	+	-	-	-	-	-	-	-	+	-
RABGAP1L	+	-	+	-	-	-	+	-	-	-	-
RABGGTA	-	+	+	-	-	-	+	-	-	-	-
RABGGTB	0	0	0	0	0	0	0	0	0	0	0
RABIF	-	-	+	-	+	-	-	-	-	-	-
RABL2B	0	0	0	0	0	0	0	0	0	0	0
RABL6	-	+	-	-	-	-	+	-	-	-	-
RAC1	-	-	-	+	-	+	+	-	+	-	-
RAC2	-	+	+	+	-	+	+	+	-	-	-
RAD21	-	+	-	-	+	-	+	-	-	-	-
RAD23A	-	+	+	+	-	+	+	-	+	+	-
RAD23B	-	-	+	-	-	-	-	-	-	-	-
RAD50	+	+	+	-	-	-	-	-	-	-	-
RAD51C	+	+	+	-	-	-	-	-	-	-	-
RAD9A	-	+	-	-	-	-	-	-	-	+	-
RAE1	-	+	-	-	+	-	+	-	-	-	-
RAF1	-	-	-	-	-	-	+	-	-	-	-
RALA	+	-	+	-	-	+	-	-	+	-	-
RALB	0	0	0	0	0	0	0	0	0	0	0
RALBP1	-	+	+	+	-	-	-	-	-	-	-
RALGPS2	-	-	-	-	+	-	+	-	-	+	-
RALY	+	+	+	-	+	-	+	+	-	+	-
RAMP1	-	-	-	-	-	-	+	-	-	-	-
RAN	-	-	+	+	-	+	+	+	-	+	-
RANBP1	+	+	-	-	+	+	+	-	+	+	-
RANBP3	-	+	-	-	-	-	+	-	+	-	-
RANGRF	+	+	-	-	-	-	+	-	+	+	-
RAP1A	-	+	-	-	+	+	+	-	-	+	-
RAP1B	-	+	-	+	-	+	+	-	-	+	-
RARRES3	-	+	+	+	-	+	+	-	-	-	-
RARS	-	-	-	-	-	+	-	-	-	-	-
RARS2	-	-	+	-	-	-	-	-	-	-	-
RASA3	-	+	-	-	-	-	-	-	-	-	-
RASAL3	-	+	+	-	+	-	+	-	-	+	-
RASGRP2	+	+	+	-	+	+	+	-	-	+	-
RASSF1	+	+	-	+	-	-	+	-	+	-	-
RASSF3	-	-	+	-	-	-	-	-	-	-	-
RASSF5	-	+	+	+	-	-	-	-	-	+	-
RASSF7	-	+	-	-	+	+	+	-	-	+	-
RB1	-	-	-	-	-	-	-	+	-	-	-
RBBP4	-	+	+	-	+	-	-	-	-	-	-
RBBP6	+	+	+	+	-	-	+	-	-	-	-
RBBP7	+	+	+	-	-	-	+	-	-	-	-
RBCK1	+	+	+	-	-	-	+	-	-	+	-
RBFA	+	+	-	-	-	+	-	-	-	-	-
RBL2	-	-	-	-	-	-	-	+	-	-	-
RBM10	-	-	-	+	-	-	-	-	-	-	-
RBM14	-	-	+	-	+	-	-	-	-	-	-
RBM17	-	+	+	-	-	-	+	-	-	-	-
RBM18	-	-	-	-	-	-	+	-	-	-	-
RBM22	0	0	0	0	0	0	0	0	0	0	0
RBM23	-	+	+	+	-	-	+	-	-	+	-
RBM25	+	+	+	+	-	-	-	-	-	+	-
RBM26	-	+	-	-	-	-	-	-	-	-	-
RBM27	+	+	+	+	-	-	-	-	-	-	-
RBM3	+	+	+	+	+	-	+	-	-	+	-
RBM33	+	-	-	-	-	-	-	+	-	-	-
RBM38	+	-	+	+	-	-	-	-	-	-	-
RBM39	-	-	+	-	+	+	+	+	-	-	-
RBM4	+	+	+	-	-	-	+	-	-	-	-
RBM42	-	+	+	-	+	-	+	-	-	-	-
RBM5	+	-	-	-	-	-	-	-	-	-	-
RBM6	-	-	+	-	-	-	+	+	-	-	-
RBM7	+	+	-	-	-	-	-	+	-	-	-
RBM8A	+	+	+	+	-	-	+	-	-	+	-
RBMS1	-	+	-	-	-	-	+	-	-	-	-
RBMX	+	+	-	-	-	-	+	+	-	+	-
RBMX2	-	+	-	-	-	-	-	-	-	-	-
RBMXL1	-	+	-	-	-	-	-	-	-	-	-
RBPJ	-	+	+	-	-	-	-	-	-	-	-
RBX1	+	+	+	+	+	-	-	-	-	-	-
RCAN3	+	-	-	-	-	-	-	-	-	-	-
RCBTB2	+	-	-	-	-	-	-	-	-	-	-
RCE1	-	-	+	-	-	-	-	-	-	+	-
RCHY1	0	0	0	0	0	0	0	0	0	0	0
RCN2	-	+	-	-	-	-	+	-	-	-	-
RCSD1	+	+	-	+	-	-	+	+	+	+	-
RDH11	-	-	+	-	+	-	-	-	-	-	-
RDH14	-	-	+	-	-	+	+	-	-	+	-
RDX	-	-	-	+	-	-	-	-	-	-	-
RECQL	+	-	-	-	-	-	+	-	-	+	-
REEP5	+	+	-	-	-	-	-	-	-	+	-
REL	-	+	+	-	-	-	+	-	-	-	-
RELA	-	-	+	-	+	-	+	-	+	+	-
RELB	-	-	+	-	-	+	-	-	-	-	-
RENBP	-	+	-	-	+	-	-	-	-	-	-
REPIN1	-	+	+	+	-	+	+	-	+	-	-
RER1	+	+	-	-	+	-	+	-	-	+	-
REST	+	+	-	+	-	-	-	+	-	-	-
REV1	-	-	-	-	-	-	+	-	-	-	-
REXO2	-	+	-	-	+	-	-	-	-	+	-
REXO4	-	+	+	-	-	-	-	-	-	-	-
RFC1	-	+	-	+	-	-	-	-	-	-	-
RFC2	-	+	+	-	-	-	-	-	-	-	-
RFC4	-	+	+	-	-	-	+	-	-	-	-
RFK	0	0	0	0	0	0	0	0	0	0	0
RFX5	+	+	-	-	-	-	-	-	-	-	-
RFXANK	-	+	+	-	+	-	+	-	-	-	-
RGCC	-	-	-	-	-	-	-	-	+	+	-
RGL2	-	+	-	-	-	-	+	-	-	-	-
RGL4	-	-	-	-	-	+	-	-	-	+	-
RGS1	-	-	-	-	-	-	+	-	-	-	-
RGS10	+	+	+	+	-	-	+	-	+	+	-
RGS14	-	+	-	-	+	+	+	-	+	+	-
RGS19	+	+	+	-	+	-	+	-	-	-	-
RGS2	+	+	-	-	+	-	+	-	-	-	-
RHBDD2	-	-	-	-	-	+	+	-	-	+	-
RHEB	+	+	+	-	+	-	-	-	+	-	-
RHNO1	-	+	+	-	-	+	+	-	-	+	-
RHOA	+	+	+	+	+	-	+	-	-	+	-
RHOB	+	-	-	-	-	-	-	-	-	-	-
RHOC	-	-	-	-	-	+	+	-	-	+	-
RHOF	-	+	-	-	+	+	+	-	-	+	-
RHOG	-	+	+	-	+	-	+	-	-	+	-
RHOH	-	+	+	-	+	-	+	-	-	+	-
RHOT1	-	+	-	-	-	-	-	-	-	-	-
RHOT2	-	+	+	-	+	+	-	-	+	+	-
RIC3	+	-	+	-	-	-	+	-	-	+	-
RIC8A	-	+	-	-	+	-	+	-	-	+	-
RICTOR	+	-	-	-	-	-	+	-	-	-	-
RILPL2	+	+	-	-	-	+	-	-	-	-	-
RIN3	+	+	+	-	+	-	+	-	-	-	-
RING1	-	-	+	-	+	-	+	-	-	-	-
RINL	+	+	+	-	-	-	-	-	-	-	-
RIOK1	-	+	-	-	-	-	-	-	-	-	-
RIOK3	0	0	0	0	0	0	0	0	0	0	0
RITA1	-	-	+	-	-	-	-	-	-	-	-
RMDN3	-	+	-	-	-	-	-	-	-	-	-
RMND5B	-	+	-	-	-	-	-	-	-	-	-
RNASE6	0	0	0	0	0	0	0	0	0	0	0
RNASEH1	-	-	+	-	-	-	+	-	-	-	-
RNASEH1-AS1	0	0	0	0	0	0	0	0	0	0	0
RNASEH2A	+	+	+	-	-	-	-	-	-	-	-
RNASEH2B	+	+	+	+	-	+	-	-	-	-	-
RNASEH2C	+	+	+	+	-	-	+	+	-	-	-
RNASET2	-	+	+	-	-	-	+	-	-	+	-
RNF10	+	-	-	-	+	-	-	-	-	-	-
RNF11	-	-	-	-	-	+	+	-	-	-	-
RNF113A	-	+	-	-	+	-	+	-	-	-	-
RNF114	-	+	+	-	+	+	+	-	-	-	-
RNF115	+	-	+	-	-	-	-	-	-	-	-
RNF125	-	+	-	-	-	-	+	-	-	-	-
RNF126	-	+	-	-	+	+	+	-	-	+	-
RNF13	-	+	+	-	-	-	-	-	-	-	-
RNF130	-	-	-	-	-	+	+	-	-	-	-
RNF138	-	-	+	-	-	+	+	+	-	+	-
RNF139	+	+	-	-	+	-	+	-	-	-	-
RNF141	+	-	-	+	-	-	-	-	-	-	-
RNF145	+	+	-	-	+	-	-	-	-	+	-
RNF149	+	+	-	-	-	-	-	-	-	-	-
RNF166	-	+	-	-	-	-	-	-	-	+	-
RNF167	-	+	-	-	+	-	+	-	-	+	-
RNF181	+	+	-	+	+	-	-	-	-	-	-
RNF187	+	+	-	-	+	-	+	-	+	-	-
RNF213	+	-	-	+	+	-	+	+	-	+	-
RNF214	-	-	-	-	-	+	-	-	-	-	-
RNF216	-	-	+	-	-	-	+	-	-	-	-
RNF220	+	-	-	+	+	-	-	-	-	-	-
RNF26	-	+	+	-	-	+	+	-	-	-	-
RNF34	-	-	-	-	+	-	+	-	-	-	-
RNF4	0	0	0	0	0	0	0	0	0	0	0
RNF44	0	0	0	0	0	0	0	0	0	0	0
RNF5	-	+	-	-	+	-	+	-	+	+	-
RNF6	-	+	-	-	-	-	+	-	-	-	-
RNF7	+	+	+	-	+	-	+	-	-	-	-
RNF8	0	0	0	0	0	0	0	0	0	0	0
RNFT1	-	-	-	-	-	-	+	-	-	-	-
RNH1	+	+	+	+	+	+	+	-	-	+	-
RNMT	0	0	0	0	0	0	0	0	0	0	0
RNMTL1	-	+	-	-	-	-	+	-	-	-	-
RNPEP	-	+	+	-	-	-	+	-	-	-	-
RNPEPL1	+	+	-	-	-	-	-	-	-	+	-
RNPS1	-	+	+	-	-	+	+	-	-	+	-
RNU12	+	-	-	-	+	-	-	-	-	-	-
ROCK1	-	+	-	+	-	-	-	-	+	-	-
ROGDI	-	+	-	-	-	-	-	-	-	-	-
ROMO1	+	-	-	+	+	-	-	+	-	-	-
RORA	0	0	0	0	0	0	0	0	0	0	0
RP1-241P17.4	-	+	-	-	-	-	-	-	+	+	-
RP1-313I6.12	+	+	-	+	-	-	+	-	-	-	-
RP11-108M9.4	+	-	+	-	-	-	-	-	-	-	-
RP11-1094M14.11	-	+	+	+	-	+	-	-	-	-	-
RP11-111M22.3	0	0	0	0	0	0	0	0	0	0	0
RP11-127B20.3	-	+	-	-	-	-	+	-	-	-	-
RP11-1398P2.1	+	-	-	-	-	+	-	-	-	-	-
RP11-1399P15.1	0	0	0	0	0	0	0	0	0	0	0
RP11-139H15.1	-	+	-	-	+	-	-	-	-	-	-
RP11-140K17.3	-	-	-	+	+	-	-	-	-	-	-
RP11-143J12.2	0	0	0	0	0	0	0	0	0	0	0
RP11-169K16.9	-	+	+	+	-	+	-	-	-	-	-
RP11-182L21.6	-	+	-	-	-	-	-	-	-	+	-
RP11-18H21.1	0	0	0	0	0	0	0	0	0	0	0
RP11-220I1.1	+	-	-	-	-	-	+	+	-	+	-
RP11-25K19.1	0	0	0	0	0	0	0	0	0	0	0
RP11-277L2.3	-	-	+	-	-	+	-	-	-	-	-
RP11-291B21.2	-	+	-	-	-	-	-	-	-	-	-
RP11-304L19.5	-	-	-	-	-	-	+	-	-	-	-
RP11-326C3.11	0	0	0	0	0	0	0	0	0	0	0
RP11-349A22.5	+	+	+	+	-	-	+	-	+	-	-
RP11-386I14.4	-	+	+	-	-	-	-	-	-	-	-
RP11-403A21.2	0	0	0	0	0	0	0	0	0	0	0
RP11-403I13.8	-	+	-	+	-	-	-	-	-	-	-
RP11-455F5.5	0	0	0	0	0	0	0	0	0	0	0
RP11-47L3.1	+	-	-	+	-	-	-	-	-	-	-
RP11-489E7.4	-	+	-	-	+	-	+	-	-	+	-
RP11-51J9.5	-	-	-	-	+	-	+	-	+	-	-
RP11-611E13.2	+	+	-	-	-	-	-	-	-	-	-
RP11-620J15.3	-	-	-	-	-	-	+	-	-	-	-
RP11-660L16.2	-	-	-	-	-	+	-	-	-	+	-
RP11-664D1.1	0	0	0	0	0	0	0	0	0	0	0
RP11-727F15.9	0	0	0	0	0	0	0	0	0	0	0
RP11-752G15.6	-	-	-	+	-	-	-	-	-	-	-
RP11-792A8.4	+	+	+	-	-	-	+	-	-	-	-
RP11-796E2.4	-	+	+	-	+	+	-	+	-	-	-
RP11-83A24.2	0	0	0	0	0	0	0	0	0	0	0
RP11-94L15.2	+	-	-	-	-	-	-	-	-	-	-
RP13-1032I1.7	-	+	-	-	+	+	+	+	-	-	-
RP13-582O9.5	-	-	-	-	-	+	-	-	-	-	-
RP13-977J11.2	-	-	+	-	-	-	-	-	-	-	-
RP3-395M20.12	-	+	-	-	+	-	-	-	-	-	-
RP3-477O4.14	-	-	-	-	-	-	-	+	-	-	-
RP4-728D4.2	-	+	-	+	-	-	-	-	+	-	-
RP4-758J18.2	-	+	-	-	-	-	-	-	-	-	-
RP5-827C21.4	+	+	-	-	-	-	-	-	-	-	-
RP9	+	+	-	-	-	-	-	-	-	-	-
RPA1	-	+	-	-	-	-	+	-	-	-	-
RPA2	-	+	+	-	+	-	+	-	-	-	-
RPA3	+	+	+	-	-	-	-	-	-	-	-
RPA3-AS1	-	-	-	-	-	-	+	-	-	-	-
RPAIN	-	+	+	-	-	+	-	-	+	-	-
RPAP3	-	+	-	-	-	-	+	-	-	-	-
RPF1	-	-	+	-	+	-	+	-	-	+	-
RPF2	-	-	-	-	+	-	-	-	-	-	-
RPIA	-	-	+	-	+	+	+	-	-	+	-
RPL10	+	+	+	+	+	+	+	+	-	+	-
RPL10A	+	+	+	+	+	-	+	-	-	+	-
RPL11	+	+	+	+	+	-	+	+	+	+	-
RPL12	+	+	+	+	+	-	+	+	+	+	-
RPL13	+	+	+	+	+	-	+	+	+	+	-
RPL13A	+	+	+	+	+	-	+	+	+	+	-
RPL14	+	+	+	+	+	+	+	+	-	+	-
RPL15	+	+	+	+	+	+	+	+	-	+	-
RPL17	+	+	+	+	+	-	+	-	+	-	-
RPL18	+	+	+	+	+	-	+	+	+	+	-
RPL18A	+	+	+	+	+	-	+	+	-	+	-
RPL19	+	+	+	+	+	-	+	+	+	+	-
RPL21	+	+	+	+	+	+	+	-	-	+	-
RPL22	+	+	+	+	+	-	+	-	-	+	-
RPL22L1	-	-	+	-	-	+	+	-	-	-	-
RPL23	-	+	+	-	+	+	+	-	+	+	-
RPL23A	+	+	+	+	+	+	+	-	-	+	-
RPL24	+	+	+	+	+	+	+	-	-	+	-
RPL26	+	+	+	+	+	+	+	-	+	+	-
RPL26L1	+	+	-	-	-	-	-	-	-	-	-
RPL27	-	+	+	+	+	+	+	-	-	+	-
RPL27A	+	+	+	+	+	+	+	-	-	+	-
RPL28	+	+	+	+	+	+	+	+	+	+	-
RPL29	+	+	+	+	+	+	+	+	-	+	-
RPL3	+	+	+	+	+	+	+	+	-	+	-
RPL30	+	+	+	+	+	+	+	-	-	+	-
RPL31	+	+	+	+	+	+	+	-	-	+	-
RPL32	+	+	+	+	+	+	+	-	-	+	-
RPL34	-	+	+	+	+	+	+	-	+	+	-
RPL35	+	+	+	+	+	+	+	-	-	+	-
RPL35A	+	+	+	+	+	+	+	-	+	+	-
RPL36	+	+	+	+	+	+	+	-	-	+	-
RPL36A	-	+	+	+	-	+	+	-	+	+	-
RPL36AL	-	+	+	+	+	+	+	-	-	+	-
RPL37	-	+	+	-	+	+	+	-	-	+	-
RPL37A	-	+	+	-	+	+	+	-	+	+	-
RPL38	-	+	+	-	+	+	+	-	+	+	-
RPL39	-	-	-	+	+	+	+	-	-	-	-
RPL4	+	+	+	+	+	-	+	+	-	+	-
RPL41	-	+	+	+	+	+	+	-	+	-	-
RPL5	+	+	+	+	+	-	+	+	-	+	-
RPL6	+	+	+	+	+	+	+	+	-	+	-
RPL7	+	+	+	+	+	+	+	-	-	+	-
RPL7A	+	+	+	+	+	-	+	-	-	+	-
RPL7L1	-	+	+	-	+	-	-	-	-	-	-
RPL8	+	+	+	+	+	-	+	+	+	+	-
RPL9	+	+	+	+	+	+	+	-	-	+	-
RPLP0	+	+	+	+	+	-	+	+	-	+	-
RPLP1	+	+	+	+	+	+	+	-	+	+	-
RPLP2	+	+	+	+	+	+	+	-	+	+	-
RPN1	-	+	-	-	+	-	-	-	-	-	-
RPN2	-	+	+	+	+	-	+	-	-	-	-
RPP21	+	-	-	-	-	-	-	-	-	-	-
RPP25L	-	+	+	-	+	-	-	-	-	+	-
RPP30	-	+	+	-	+	-	-	-	-	-	-
RPP38	-	+	+	-	-	-	-	-	-	+	-
RPRD1A	-	+	-	-	-	-	+	-	-	-	-
RPS10	+	+	+	+	+	+	+	-	-	+	-
RPS11	-	+	+	-	+	+	+	-	+	+	-
RPS12	+	+	+	+	+	+	+	-	-	+	-
RPS13	+	+	+	+	+	-	+	-	-	+	-
RPS14	+	+	+	+	+	+	+	-	+	+	-
RPS15	+	+	+	+	+	+	+	-	+	+	-
RPS15A	+	+	+	+	+	+	+	-	-	+	-
RPS16	+	+	+	+	+	+	+	-	+	+	-
RPS17	+	-	-	-	-	-	-	-	-	-	-
RPS17L	0	0	0	0	0	0	0	0	0	0	0
RPS18	+	+	+	+	+	+	+	-	+	+	-
RPS19	+	+	+	+	+	+	+	-	+	+	-
RPS19BP1	-	+	+	-	+	+	+	-	-	+	-
RPS2	+	+	+	+	+	-	+	+	+	+	-
RPS20	+	+	+	+	+	+	+	-	-	+	-
RPS21	-	+	+	-	+	+	+	-	+	+	-
RPS23	+	+	+	+	+	+	+	-	-	+	-
RPS24	-	+	+	-	+	+	+	-	+	+	-
RPS25	+	+	+	+	+	+	+	-	-	+	-
RPS26	+	+	+	+	+	+	+	-	-	+	-
RPS27	+	+	+	+	+	+	+	-	-	+	-
RPS27A	+	+	+	+	+	+	+	-	-	+	-
RPS27L	+	+	-	+	+	-	-	-	+	-	-
RPS28	-	+	+	+	+	+	+	-	+	+	-
RPS29	-	+	+	+	-	+	+	-	+	+	-
RPS3	+	+	+	+	+	+	+	+	-	+	-
RPS3A	+	+	+	+	+	+	+	-	-	+	-
RPS4X	+	+	+	+	+	-	+	+	-	+	-
RPS5	+	+	+	+	+	-	+	-	-	+	-
RPS6	+	+	+	+	+	-	+	+	-	+	-
RPS6KA1	+	+	+	-	-	-	+	-	-	-	-
RPS6KA4	+	-	-	-	-	-	-	-	-	-	-
RPS6KB2	-	+	+	-	+	+	+	-	+	+	-
RPS7	+	+	+	+	+	+	+	+	+	+	-
RPS8	+	+	+	+	+	-	+	-	+	+	-
RPS9	+	+	+	+	+	-	+	-	+	+	-
RPSA	+	+	+	+	+	-	+	+	-	+	-
RPSAP58	+	+	-	+	+	-	+	-	-	-	-
RPUSD1	-	+	-	-	-	+	+	-	-	-	-
RPUSD3	-	+	+	-	+	-	+	-	+	-	-
RPUSD4	-	+	-	-	-	-	-	-	-	-	-
RRAGA	-	+	+	-	-	-	+	-	-	-	-
RRAGC	+	-	+	-	-	-	-	-	-	-	-
RRBP1	0	0	0	0	0	0	0	0	0	0	0
RRP1	-	+	-	-	-	+	-	-	-	+	-
RRP15	+	-	-	+	-	-	-	-	-	-	-
RRP1B	0	0	0	0	0	0	0	0	0	0	0
RRP7A	-	+	+	-	-	-	+	-	-	-	-
RRP8	-	-	+	-	-	-	-	-	-	-	-
RRP9	-	+	+	-	+	-	+	-	-	-	-
RRS1	-	-	-	-	+	-	+	-	-	-	-
RSAD1	-	+	-	-	-	+	-	-	-	-	-
RSBN1	+	+	-	-	+	-	+	-	+	-	-
RSBN1L	+	+	-	+	-	-	+	-	+	+	-
RSF1	+	+	-	+	-	-	-	-	-	-	-
RSL1D1	+	-	+	+	+	-	-	+	-	+	-
RSL24D1	+	-	+	+	+	-	-	+	-	-	-
RSRC1	-	+	-	+	-	-	-	-	-	-	-
RSRC2	+	+	+	+	-	-	+	-	-	-	-
RSU1	+	+	+	-	-	-	+	-	-	+	-
RTCA	0	0	0	0	0	0	0	0	0	0	0
RTCB	-	+	+	-	+	-	-	-	-	-	-
RTF1	+	+	-	+	-	-	-	-	-	-	-
RTFDC1	-	+	+	-	+	-	+	-	+	-	-
RTN3	+	-	+	-	-	-	-	-	-	-	-
RTN4	-	+	+	+	+	-	-	-	+	-	-
RUFY1	+	-	+	+	-	-	-	-	-	-	-
RUNX1	+	-	-	-	-	-	-	-	-	-	-
RUNX3	+	+	-	-	-	-	-	-	-	-	-
RUVBL1	-	-	+	-	+	+	-	-	-	+	-
RUVBL2	+	+	+	-	+	-	-	-	-	-	-
RWDD1	-	+	+	-	-	-	+	+	-	+	-
RWDD4	+	+	+	-	-	-	-	-	-	-	-
RXRB	-	+	+	-	-	-	+	-	-	-	-
S100A10	-	+	+	+	-	+	-	+	-	-	-
S100A11	-	-	-	-	-	-	-	-	+	+	-
S100A4	-	-	+	+	-	+	+	+	+	-	-
S100A6	-	-	+	+	-	-	-	+	+	-	-
S100A8	-	-	-	-	-	-	-	-	+	-	-
S100A9	-	-	-	-	-	-	-	-	+	-	-
S100B	-	+	-	-	-	-	-	-	-	-	-
S1PR4	-	+	-	+	+	+	+	-	-	-	-
S1PR5	-	-	-	-	-	+	-	-	-	-	-
SAAL1	0	0	0	0	0	0	0	0	0	0	0
SAC3D1	-	+	-	-	-	-	-	-	-	-	-
SAE1	-	-	+	-	+	-	+	-	-	-	-
SAFB	-	+	+	-	-	+	+	-	-	-	-
SAFB2	+	+	-	+	-	-	+	-	-	-	-
SAMD3	-	+	-	+	-	+	-	-	-	-	-
SAMD9	-	+	-	-	-	-	-	-	-	-	-
SAMD9L	-	-	-	-	-	-	+	-	-	-	-
SAMHD1	+	+	+	-	-	-	-	-	-	-	-
SAMM50	+	+	+	-	+	-	-	-	-	-	-
SAMSN1	-	+	-	-	-	-	+	-	-	-	-
SAP18	+	+	-	+	+	+	+	-	-	+	-
SAP30BP	-	+	+	-	-	-	-	-	-	+	-
SAR1A	-	-	-	-	-	-	+	-	-	-	-
SAR1B	-	-	-	-	+	-	-	-	-	-	-
SARNP	-	+	+	-	-	-	-	-	-	-	-
SARS	-	+	+	-	+	-	+	-	+	-	-
SART1	-	+	+	-	+	+	-	-	-	-	-
SASH3	+	-	+	-	+	-	-	-	-	-	-
SAT1	-	-	-	-	-	+	+	+	+	+	-
SAT2	-	+	+	+	-	-	+	+	-	-	-
SATB1	-	-	+	+	-	-	+	-	-	-	-
SAYSD1	-	-	+	-	-	-	-	-	-	-	-
SBDS	-	+	+	-	+	+	+	-	-	+	-
SBNO1	-	+	+	-	+	-	-	-	-	-	-
SCAF11	+	+	+	+	-	-	-	+	-	-	-
SCAF4	-	+	-	+	-	-	+	-	-	-	-
SCAMP2	-	+	+	-	+	-	-	-	+	+	-
SCAMP3	-	+	-	-	+	-	+	-	+	+	-
SCAMP4	+	-	-	+	-	-	+	-	-	-	-
SCAND1	+	+	-	+	-	-	+	-	+	+	-
SCCPDH	-	-	-	+	-	-	-	-	-	-	-
SCFD1	-	+	-	-	-	-	-	-	-	-	-
SCML4	0	0	0	0	0	0	0	0	0	0	0
SCNM1	+	+	+	-	-	-	+	-	-	-	-
SCO2	-	+	+	-	+	+	+	-	-	-	-
SCOC	-	-	-	-	+	-	-	-	-	-	-
SCP2	+	+	+	-	+	-	+	-	-	-	-
SCPEP1	-	+	+	+	-	-	-	-	-	-	-
SCRN2	-	+	+	-	+	+	-	-	-	-	-
SCYL1	-	+	-	-	+	-	-	-	-	-	-
SDAD1	-	-	+	-	+	-	-	-	-	-	-
SDCBP	-	+	+	-	+	-	-	-	-	-	-
SDCCAG8	-	+	-	+	-	+	-	-	-	-	-
SDF2	+	+	+	-	+	-	+	-	-	-	-
SDF2L1	+	+	-	-	-	-	-	-	-	+	-
SDF4	+	+	-	-	+	-	+	-	-	-	-
SDHA	-	+	+	-	-	-	+	-	-	-	-
SDHAF1	-	+	+	-	-	-	+	-	-	+	-
SDHAF2	-	+	+	-	-	-	+	-	+	-	-
SDHB	-	+	+	-	+	+	+	-	-	+	-
SDHC	-	+	+	-	+	-	+	-	-	+	-
SDHD	-	+	+	-	+	-	+	-	-	-	-
SDR39U1	-	+	+	-	-	+	+	-	+	-	-
SEC11A	+	+	+	-	+	-	+	-	-	+	-
SEC11C	+	+	-	-	+	-	+	-	+	+	-
SEC13	+	-	+	-	-	-	-	-	-	-	-
SEC14L1	-	+	-	-	-	-	-	-	-	-	-
SEC22C	-	+	-	-	-	-	+	-	-	+	-
SEC23A	-	-	-	-	-	-	+	-	-	-	-
SEC23B	0	0	0	0	0	0	0	0	0	0	0
SEC31A	-	+	-	-	+	-	-	-	-	-	-
SEC61A1	+	-	-	-	-	-	+	-	-	-	-
SEC61B	+	+	-	+	+	-	-	-	-	-	-
SEC61G	-	+	-	+	-	-	-	+	-	+	-
SEC62	-	+	+	-	+	-	+	-	-	+	-
SEC63	+	+	+	-	-	-	-	+	+	-	-
SECISBP2	-	-	+	+	-	-	+	-	-	-	-
SELK	+	+	-	+	+	-	+	-	+	+	-
SELL	+	-	-	+	+	-	+	+	-	-	-
SELM	+	-	-	-	-	+	-	-	-	-	-
SELPLG	+	+	-	-	-	-	+	+	-	-	-
SELT	+	+	+	-	+	-	+	-	-	+	-
SEMA4D	-	-	-	-	-	-	+	-	-	-	-
SENP6	-	+	-	+	-	-	-	-	-	-	-
SEP15	+	+	+	-	+	-	+	-	-	+	-
SEPHS2	-	+	+	-	+	-	-	-	+	-	-
SEPT1	+	+	+	+	+	+	-	-	-	+	-
SEPT11	-	-	+	+	-	-	-	-	-	-	-
SEPT2	+	-	-	-	-	-	-	-	-	-	-
SEPT6	-	-	+	-	+	+	+	-	-	+	-
SEPT7	-	-	-	+	-	+	+	+	-	+	-
SEPT9	-	+	+	-	+	+	-	-	+	+	-
SEPW1	+	+	+	+	-	-	+	-	-	+	-
SERBP1	-	+	+	+	+	-	+	-	-	+	-
SERF2	-	+	+	-	-	+	+	+	+	+	-
SERGEF	-	+	+	-	-	-	-	-	-	+	-
SERINC1	-	-	-	-	+	-	-	-	-	-	-
SERINC3	-	+	+	-	+	-	-	-	-	-	-
SERP1	-	+	-	+	+	-	+	-	+	+	-
SERPINA1	-	-	-	-	-	-	-	-	+	-	-
SERPINB1	-	-	-	+	-	-	+	-	-	-	-
SERPINB6	-	+	-	-	-	-	+	-	-	-	-
SERTAD1	+	+	-	+	+	-	-	-	-	+	-
SERTAD3	-	+	-	-	-	-	-	-	-	-	-
SET	+	+	+	+	-	-	-	+	-	-	-
SETD3	+	+	-	-	-	-	-	-	-	-	-
SETD5-AS1	+	+	+	+	+	-	-	-	-	-	-
SETX	0	0	0	0	0	0	0	0	0	0	0
SF1	+	+	+	-	-	+	+	-	-	-	-
SF3A1	-	-	+	-	-	+	+	-	-	-	-
SF3A2	-	+	+	-	+	+	-	-	-	-	-
SF3A3	-	+	+	-	+	+	+	-	-	+	-
SF3B1	+	+	+	+	-	-	+	-	-	-	-
SF3B14	-	-	-	+	-	-	+	-	-	+	-
SF3B2	+	+	+	-	-	-	+	-	-	-	-
SF3B4	-	-	+	-	+	-	+	-	-	-	-
SF3B5	+	+	-	+	+	-	+	-	-	+	-
SFI1	0	0	0	0	0	0	0	0	0	0	0
SFPQ	+	+	+	-	-	-	-	-	-	-	-
SFR1	-	+	-	-	-	-	-	-	-	-	-
SFSWAP	-	+	+	+	-	-	+	-	-	-	-
SFT2D1	+	+	+	+	+	-	-	-	-	-	-
SFXN1	+	-	-	-	-	-	-	-	-	-	-
SGSM3	-	+	+	-	-	+	+	-	-	-	-
SGTA	-	+	+	-	-	+	+	-	-	-	-
SH2B1	-	+	-	-	+	+	+	-	-	-	-
SH2D1A	-	+	-	-	-	-	-	-	-	-	-
SH2D2A	+	+	-	-	-	-	-	-	-	-	-
SH2D3A	0	0	0	0	0	0	0	0	0	0	0
SH3BGRL	+	+	+	+	-	-	-	-	+	-	-
SH3BGRL3	-	-	+	+	-	+	-	+	+	+	-
SH3BP1	-	+	-	+	-	-	-	-	+	+	-
SH3BP2	-	-	+	-	-	-	-	-	-	-	-
SH3BP5	+	-	-	-	-	-	-	-	-	-	-
SH3GL1	-	-	+	-	+	+	-	-	-	-	-
SH3GLB1	-	+	+	-	+	-	-	-	-	-	-
SH3KBP1	-	+	-	-	-	-	+	-	-	-	-
SH3YL1	-	-	-	-	+	+	+	-	-	+	-
SHARPIN	-	+	-	-	-	-	+	-	+	+	-
SHFM1	+	+	+	+	+	-	-	-	-	-	-
SHISA5	+	+	+	-	+	-	+	-	-	-	-
SHKBP1	-	+	+	-	-	-	+	-	+	+	-
SHMT2	-	+	+	+	-	+	-	-	-	+	-
SHOC2	+	+	-	+	-	-	-	-	-	-	-
SIAH2	+	+	-	+	-	+	+	-	-	+	-
SIGIRR	+	+	-	+	-	-	+	-	+	+	-
SIGMAR1	-	+	-	-	-	+	+	-	-	-	-
SIKE1	-	-	-	+	-	-	+	-	-	-	-
SIL1	-	-	+	-	-	-	-	-	-	-	-
SIPA1	+	+	+	+	-	-	-	+	-	+	-
SIRPG	-	-	+	+	-	-	-	-	-	-	-
SIRT2	+	-	+	-	-	-	+	-	-	-	-
SIRT6	+	-	-	-	-	-	-	-	-	+	-
SIRT7	-	+	-	-	+	-	-	-	-	+	-
SIT1	-	+	-	+	+	-	-	-	-	-	-
SIVA1	-	+	-	-	+	+	+	-	-	+	-
SKAP1	+	-	+	-	+	-	-	-	-	-	-
SKAP2	+	-	+	-	-	-	-	-	-	-	-
SKP1	+	-	+	+	+	-	+	-	-	+	-
SLA	-	+	+	-	+	-	-	-	+	-	-
SLA2	0	0	0	0	0	0	0	0	0	0	0
SLAMF6	0	0	0	0	0	0	0	0	0	0	0
SLBP	-	+	-	-	+	-	-	-	-	-	-
SLC10A3	+	+	-	-	-	-	+	-	-	-	-
SLC12A9	-	+	-	-	-	-	-	-	-	-	-
SLC16A3	-	-	-	+	-	-	+	-	-	-	-
SLC25A1	-	+	-	-	-	-	+	-	-	+	-
SLC25A11	-	+	+	-	+	-	+	-	+	-	-
SLC25A26	-	-	+	-	+	+	+	-	-	-	-
SLC25A3	-	+	-	+	-	+	+	-	-	+	-
SLC25A33	+	-	-	+	-	+	-	-	-	-	-
SLC25A36	+	+	-	-	-	-	-	+	-	-	-
SLC25A38	-	+	+	-	-	-	+	-	-	+	-
SLC25A39	-	-	+	-	+	+	+	-	+	-	-
SLC25A4	-	-	-	-	-	-	+	-	-	+	-
SLC25A45	-	-	+	-	-	+	+	-	-	+	-
SLC25A46	-	-	+	-	-	-	-	-	-	-	-
SLC25A5	-	+	+	+	+	+	+	-	-	-	-
SLC25A6	+	+	+	+	+	-	+	+	+	+	-
SLC27A5	+	-	-	-	+	+	-	-	-	-	-
SLC2A3	-	+	-	-	+	+	-	-	+	-	-
SLC2A4RG	-	-	-	-	-	-	-	-	-	+	-
SLC30A5	-	+	-	-	+	-	-	-	-	-	-
SLC35A4	-	+	+	-	-	-	-	-	-	+	-
SLC35B1	-	+	-	-	+	-	-	-	-	-	-
SLC35B2	+	+	+	-	-	-	-	-	-	-	-
SLC35C2	-	+	+	-	+	-	+	-	-	-	-
SLC38A1	-	+	+	+	-	-	-	-	-	-	-
SLC38A10	+	-	-	-	-	-	+	-	-	+	-
SLC38A2	-	-	-	+	-	+	+	+	-	+	-
SLC39A1	-	-	+	-	-	-	-	-	-	-	-
SLC39A10	-	+	-	+	-	-	-	-	-	-	-
SLC39A3	-	-	-	-	-	-	+	-	-	-	-
SLC39A4	+	-	+	-	-	-	-	-	-	-	-
SLC39A7	-	+	-	-	-	-	+	-	-	-	-
SLC39A8	+	-	-	-	-	-	-	-	-	+	-
SLC3A2	-	+	+	-	+	-	+	-	-	+	-
SLC40A1	-	-	-	-	-	-	+	-	-	-	-
SLC41A3	-	-	-	-	+	-	-	-	-	-	-
SLC44A2	-	+	+	-	-	-	-	-	-	-	-
SLC4A1AP	-	-	+	-	+	-	-	-	-	-	-
SLC50A1	+	+	+	+	-	-	-	-	-	-	-
SLC52A2	+	+	-	-	+	-	+	-	+	-	-
SLC7A6	-	-	-	-	-	+	-	+	-	-	-
SLC7A6OS	-	+	-	-	-	-	+	-	-	-	-
SLC9A3R1	-	+	-	-	-	-	+	-	+	+	-
SLFN5	0	0	0	0	0	0	0	0	0	0	0
SLIRP	-	+	+	+	+	-	-	+	-	-	-
SLMO2	-	+	-	-	-	-	-	-	-	+	-
SLTM	+	+	+	+	-	-	-	-	+	-	-
SLU7	+	+	+	-	-	-	+	-	-	-	-
SMAD2	-	+	-	-	-	-	-	-	-	-	-
SMAGP	-	-	-	+	-	-	-	-	-	-	-
SMAP1	+	+	-	-	+	+	-	-	+	-	-
SMAP2	+	+	+	+	-	-	+	+	-	+	-
SMARCA4	-	-	+	-	+	+	-	-	-	-	-
SMARCA5	+	-	+	+	-	-	-	+	+	-	-
SMARCB1	+	+	-	+	-	+	+	+	-	-	-
SMARCC1	-	-	-	+	-	-	-	+	-	-	-
SMARCC2	-	+	-	+	+	-	-	-	-	-	-
SMARCD1	-	+	-	+	-	-	-	-	-	-	-
SMARCE1	+	+	+	+	+	-	-	-	-	-	-
SMC1A	+	-	+	-	-	-	-	-	-	-	-
SMC3	+	+	+	+	-	-	-	+	-	-	-
SMC4	-	-	+	-	+	-	-	-	-	-	-
SMC5	-	-	-	+	-	-	-	-	-	-	-
SMC6	0	0	0	0	0	0	0	0	0	0	0
SMCHD1	+	+	-	-	-	-	+	-	+	+	-
SMDT1	+	+	-	+	+	-	+	+	-	+	-
SMEK1	-	+	+	-	-	-	-	-	+	-	-
SMEK2	+	+	+	+	-	-	-	-	-	-	-
SMG1	0	0	0	0	0	0	0	0	0	0	0
SMIM11	-	-	+	-	+	+	+	-	-	+	-
SMIM12	+	+	-	-	-	-	+	-	-	+	-
SMIM14	+	-	-	-	-	-	-	-	-	-	-
SMIM15	-	+	-	-	-	-	-	-	-	-	-
SMIM19	+	+	+	-	+	-	-	-	-	-	-
SMIM20	-	-	+	-	+	+	+	+	-	-	-
SMIM4	+	-	-	-	+	-	-	-	-	-	-
SMIM7	-	+	+	-	-	-	+	-	-	-	-
SMN2	-	+	+	-	-	-	-	-	-	-	-
SMNDC1	-	+	+	+	-	-	+	-	-	-	-
SMPD1	-	-	-	-	+	+	-	-	-	-	-
SMS	+	+	-	-	+	-	-	-	-	-	-
SMU1	-	-	+	-	-	-	+	-	-	-	-
SMUG1	+	-	-	-	-	-	+	-	-	-	-
SMYD2	-	-	+	-	+	+	-	-	-	-	-
SMYD3	+	+	+	+	+	-	-	-	-	-	-
SNAP23	-	-	+	-	-	-	-	-	-	-	-
SNAP29	-	+	-	+	-	-	-	-	-	-	-
SNAP47	-	-	-	-	-	+	-	-	-	-	-
SNAPC2	-	+	+	-	+	+	-	-	-	+	-
SNAPC5	-	-	-	-	+	-	+	-	+	+	-
SNAPIN	+	+	+	-	+	-	-	-	-	-	-
SND1	+	+	+	-	-	-	-	-	-	-	-
SNF8	+	+	+	-	+	-	+	-	-	-	-
SNHG10	-	-	+	-	-	-	-	+	-	-	-
SNHG12	-	+	+	+	-	+	-	-	-	-	-
SNHG15	-	-	+	-	+	+	+	-	-	+	-
SNHG7	-	-	-	-	+	-	+	-	-	+	-
SNHG8	+	+	+	+	-	-	+	-	-	-	-
SNHG9	+	+	-	+	+	-	+	+	-	+	-
SNORA76	-	-	-	+	+	-	+	-	-	-	-
SNORD3B-1	0	0	0	0	0	0	0	0	0	0	0
SNORD3B-2	-	-	+	-	-	+	-	-	-	-	-
SNORD3D	-	-	-	-	-	+	-	+	-	-	-
SNRK	-	-	+	-	-	-	-	-	-	-	-
SNRNP200	-	+	-	+	-	-	-	-	-	-	-
SNRNP25	+	+	+	-	-	+	+	-	-	-	-
SNRNP27	+	+	+	+	-	-	+	-	-	-	-
SNRNP35	+	-	+	-	+	-	-	-	-	-	-
SNRNP40	-	-	-	-	+	-	+	-	-	-	-
SNRNP48	+	+	-	-	-	-	-	+	-	-	-
SNRNP70	-	+	+	-	-	+	-	-	-	-	-
SNRPA	+	+	+	-	+	-	+	-	-	+	-
SNRPA1	-	+	+	-	+	+	+	-	-	+	-
SNRPB	-	+	+	-	-	+	+	-	+	+	-
SNRPB2	+	+	+	+	+	-	+	-	-	-	-
SNRPC	+	+	+	-	+	-	+	-	+	+	-
SNRPD1	-	-	-	-	-	-	+	-	-	+	-
SNRPD2	+	+	+	+	-	+	+	+	-	+	-
SNRPD3	+	+	+	+	-	-	+	-	-	-	-
SNRPE	-	+	-	-	-	-	+	-	-	-	-
SNRPF	-	-	+	-	-	-	+	+	+	-	-
SNRPG	-	+	+	+	+	+	-	-	-	-	-
SNRPN	-	-	+	-	-	-	-	-	-	-	-
SNUPN	-	+	-	-	-	-	-	-	-	-	-
SNW1	-	+	+	-	+	-	-	-	-	-	-
SNX1	-	-	+	-	+	-	-	-	-	-	-
SNX10	+	-	+	+	-	-	+	-	-	-	-
SNX12	-	+	-	-	-	-	-	-	-	-	-
SNX17	-	+	+	-	-	-	+	-	-	+	-
SNX2	-	-	-	+	+	-	+	-	-	+	-
SNX20	-	-	+	-	-	+	-	-	-	-	-
SNX3	-	-	-	+	+	+	+	+	-	-	-
SNX4	-	+	+	-	+	-	-	-	-	-	-
SNX5	+	-	+	-	-	-	-	-	-	-	-
SNX6	+	+	+	-	+	-	+	-	-	-	-
SOCS1	-	-	-	-	+	-	-	-	-	-	-
SOCS2	0	0	0	0	0	0	0	0	0	0	0
SOCS3	0	0	0	0	0	0	0	0	0	0	0
SOD1	-	+	-	-	+	+	+	-	-	+	-
SOD2	+	+	+	-	-	-	-	-	-	+	-
SON	+	+	-	+	-	-	+	-	-	+	-
SORBS3	-	+	-	-	-	-	+	-	-	-	-
SORL1	+	+	-	+	-	-	+	-	-	+	-
SOX4	-	-	-	-	-	-	+	-	-	+	-
SP100	+	+	+	-	-	-	+	-	+	+	-
SP110	+	+	+	+	+	-	+	-	+	-	-
SP140	0	0	0	0	0	0	0	0	0	0	0
SP140L	+	+	+	-	-	-	+	+	-	-	-
SPAG7	+	-	+	-	+	-	+	-	-	-	-
SPATC1L	0	0	0	0	0	0	0	0	0	0	0
SPCS1	+	+	-	-	+	-	+	-	-	+	-
SPCS2	+	+	-	-	+	-	+	-	-	+	-
SPCS3	+	+	-	-	+	-	+	-	-	-	-
SPG20	-	-	+	-	-	-	-	-	-	-	-
SPG21	-	+	+	-	-	+	-	-	-	-	-
SPG7	-	-	+	-	-	-	+	+	-	-	-
SPHK2	-	+	-	-	-	-	-	-	-	-	-
SPI1	-	-	-	-	-	-	+	-	+	-	-
SPIB	-	-	-	-	+	-	-	-	-	-	-
SPIN2B	-	+	+	-	+	-	-	-	-	-	-
SPINK2	-	-	-	-	-	-	+	-	-	+	-
SPINT2	-	-	-	+	-	-	-	-	-	-	-
SPN	-	+	+	-	-	-	-	-	-	-	-
SPNS1	-	+	-	-	+	-	-	-	-	-	-
SPNS3	-	-	-	+	-	-	+	-	-	-	-
SPOCK2	-	-	-	-	-	+	-	-	-	-	-
SPON2	-	-	-	-	-	+	-	-	-	-	-
SPOP	-	+	+	-	+	+	-	-	-	-	-
SPPL2A	-	+	+	+	-	-	-	-	-	-	-
SPRTN	+	+	-	+	-	-	+	-	-	-	-
SPSB2	-	-	-	-	+	-	+	-	-	-	-
SPSB3	-	+	-	-	+	+	+	-	+	+	-
SPTAN1	-	+	-	-	-	-	-	-	-	+	-
SPTBN1	0	0	0	0	0	0	0	0	0	0	0
SPTSSA	+	-	+	-	-	-	-	-	-	-	-
SQRDL	+	+	-	-	+	+	+	-	-	+	-
SQSTM1	+	+	+	-	+	-	-	-	-	+	-
SRA1	+	+	+	-	+	-	-	-	-	-	-
SREK1	+	+	+	+	-	-	-	-	-	-	-
SREK1IP1	+	+	-	+	+	-	+	+	-	-	-
SRGN	-	-	-	+	-	+	+	+	-	+	-
SRI	+	+	-	-	+	+	-	-	+	-	-
SRM	-	-	-	-	+	+	+	-	+	+	-
SRP14	-	+	+	+	+	+	+	+	-	+	-
SRP19	+	+	-	-	+	-	+	-	-	-	-
SRP54	-	-	-	-	-	-	+	-	-	-	-
SRP68	-	+	-	-	-	-	+	-	-	+	-
SRP72	+	+	+	-	-	-	-	-	-	-	-
SRP9	-	+	+	-	-	-	+	+	-	+	-
SRPK2	+	+	+	+	-	-	+	-	+	+	-
SRPR	-	-	-	-	+	-	+	+	-	-	-
SRPRB	-	+	+	-	+	-	-	-	-	-	-
SRRM1	+	+	+	+	-	-	-	+	+	-	-
SRRM2	+	+	-	+	-	-	+	+	-	-	-
SRRT	0	0	0	0	0	0	0	0	0	0	0
SRSF1	-	+	+	-	-	+	+	-	-	-	-
SRSF10	0	0	0	0	0	0	0	0	0	0	0
SRSF10-1	-	-	+	-	-	+	+	-	-	+	-
SRSF11	+	+	+	-	-	+	+	-	-	-	-
SRSF2	+	+	+	-	-	-	+	-	-	-	-
SRSF3	-	+	+	-	-	+	+	-	+	+	-
SRSF4	-	+	+	-	+	-	+	-	-	+	-
SRSF5	+	+	+	+	+	+	+	+	-	+	-
SRSF6	+	-	-	-	-	-	-	-	-	-	-
SRSF7	-	+	+	-	-	-	+	-	+	+	-
SRSF9	-	+	+	+	+	+	+	-	-	-	-
SS18L2	+	+	-	-	+	-	+	-	+	-	-
SSB	-	+	+	-	+	-	-	-	+	-	-
SSBP1	+	+	-	+	+	-	+	+	+	-	-
SSBP2	-	+	+	-	-	-	-	-	-	-	-
SSBP3	-	+	-	-	-	-	-	-	-	-	-
SSBP4	+	+	-	-	-	-	+	-	-	-	-
SSH2	-	+	-	+	-	-	+	-	-	-	-
SSNA1	-	+	-	-	+	-	+	-	-	+	-
SSR1	-	-	+	-	-	-	+	-	+	-	-
SSR2	+	+	+	+	-	+	+	+	-	+	-
SSR3	+	+	-	-	+	+	-	-	-	-	-
SSR4	-	+	+	+	+	+	+	+	-	+	-
SSRP1	-	+	+	-	+	+	-	-	-	-	-
SSSCA1	+	-	+	+	-	-	+	-	-	+	-
SSU72	-	+	+	-	+	+	+	-	+	+	-
ST13	+	+	-	+	-	-	+	-	-	+	-
ST3GAL1	-	-	-	+	+	+	+	-	+	-	-
ST6GAL1	-	-	+	-	-	-	-	-	-	-	-
ST6GALNAC4	+	-	+	-	-	-	-	-	-	-	-
ST6GALNAC6	+	-	-	-	-	-	+	-	-	-	-
STAG2	-	-	+	-	-	-	-	-	-	-	-
STAMBP	+	+	-	-	-	-	-	-	-	-	-
STARD3	-	+	+	-	+	-	+	-	-	-	-
STARD3NL	-	-	+	-	-	-	-	-	-	-	-
STARD7	+	-	-	-	-	-	+	-	-	-	-
STAT1	-	+	+	-	+	-	-	-	-	-	-
STAT3	-	+	-	-	+	-	+	-	-	+	-
STAT4	+	-	-	+	-	-	-	-	-	-	-
STAT5A	+	+	-	-	-	+	-	-	-	-	-
STAT5B	0	0	0	0	0	0	0	0	0	0	0
STAT6	+	+	-	+	-	-	-	-	-	-	-
STAU1	+	+	-	-	-	-	-	-	-	-	-
STIM1	-	-	+	+	+	-	-	-	-	-	-
STIM2	-	-	+	+	-	-	-	-	-	-	-
STIP1	0	0	0	0	0	0	0	0	0	0	0
STK10	+	+	-	-	-	-	-	-	-	+	-
STK16	-	+	+	-	-	-	-	-	+	-	-
STK17A	-	-	+	+	-	-	-	+	-	+	-
STK17B	+	+	-	-	-	+	+	-	-	-	-
STK25	-	+	+	-	-	+	-	-	+	-	-
STK38	-	+	-	-	-	-	-	-	-	-	-
STK4	+	+	-	+	+	-	+	-	-	+	-
STMN1	-	-	-	-	-	-	+	-	-	+	-
STMN3	-	-	+	-	-	-	+	+	-	+	-
STOM	0	0	0	0	0	0	0	0	0	0	0
STOML2	+	+	+	-	+	+	-	-	+	-	-
STRA13	-	+	+	-	+	+	+	-	-	+	-
STRADB	-	-	-	+	-	+	-	-	-	-	-
STRAP	-	+	+	-	+	-	+	-	-	-	-
STRBP	0	0	0	0	0	0	0	0	0	0	0
STT3B	-	+	+	-	-	-	-	-	-	-	-
STUB1	+	+	-	-	+	-	+	+	-	+	-
STX10	+	+	+	-	-	-	+	-	-	-	-
STX16	-	-	-	+	+	-	+	-	-	-	-
STX18	+	-	-	-	+	-	+	-	-	-	-
STX4	+	+	-	-	+	-	-	-	-	+	-
STX5	+	-	+	-	-	-	+	-	+	-	-
STX7	0	0	0	0	0	0	0	0	0	0	0
STX8	+	+	-	-	+	-	+	-	-	+	-
STXBP2	+	+	+	-	+	+	+	-	-	-	-
STXBP3	+	-	+	-	+	-	-	-	-	-	-
STYX	-	-	-	-	-	-	+	-	-	-	-
STYXL1	+	-	-	-	-	-	-	-	-	-	-
SUB1	-	-	+	+	+	-	+	-	-	+	-
SUCLA2	-	-	+	-	-	-	-	-	-	-	-
SUCLG1	-	+	+	-	+	-	-	-	-	-	-
SUCLG2	-	-	+	-	+	+	-	-	-	-	-
SUDS3	+	-	+	+	-	-	-	-	-	-	-
SUGP1	0	0	0	0	0	0	0	0	0	0	0
SUGT1	-	+	+	-	+	-	-	-	+	-	-
SUMF2	-	-	+	-	+	-	+	-	-	+	-
SUMO1	-	+	+	-	+	-	+	-	-	+	-
SUMO2	-	+	+	+	+	-	+	-	-	-	-
SUMO3	-	+	+	-	+	+	+	-	+	+	-
SUN1	-	-	-	-	+	-	-	-	-	-	-
SUN2	-	+	-	-	+	+	-	-	-	+	-
SUPT16H	+	+	-	-	-	-	-	-	-	-	-
SUPT20H	-	+	-	-	+	-	-	-	-	-	-
SUPT3H	+	-	-	-	-	-	-	-	-	-	-
SUPT4H1	+	+	+	-	+	-	-	-	-	-	-
SUPT5H	-	+	-	-	-	-	+	-	-	-	-
SUPT6H	-	+	-	-	-	-	-	-	-	-	-
SURF1	-	+	+	+	+	+	+	-	-	+	-
SURF2	+	-	-	-	+	-	+	-	-	+	-
SURF4	+	+	-	-	+	-	+	-	-	+	-
SUSD3	+	-	+	-	+	-	-	-	-	+	-
SUV420H1	+	+	-	-	-	-	-	-	-	-	-
SUZ12	-	-	+	-	-	-	-	-	-	-	-
SVIP	-	+	-	-	+	+	+	+	-	+	-
SWAP70	-	-	-	-	+	-	-	-	-	-	-
SWI5	+	-	+	+	+	-	-	-	-	-	-
SWSAP1	-	+	+	-	-	+	+	-	-	-	-
SYAP1	+	+	-	-	-	-	+	-	-	-	-
SYF2	-	+	+	+	-	-	+	-	+	-	-
SYK	0	0	0	0	0	0	0	0	0	0	0
SYMPK	-	-	+	-	-	+	-	-	-	-	-
SYNCRIP	+	+	+	+	-	-	-	-	-	-	-
SYNE1	+	+	-	-	-	-	-	-	-	-	-
SYNE2	+	+	-	-	-	-	-	-	-	-	-
SYNGR1	0	0	0	0	0	0	0	0	0	0	0
SYNGR2	+	+	+	+	-	+	+	-	-	-	-
SYNJ2BP	0	0	0	0	0	0	0	0	0	0	0
SYNRG	+	+	-	+	-	-	+	-	-	-	-
SYPL1	-	+	+	+	-	-	-	+	-	-	-
SYS1	-	+	-	-	-	-	+	-	-	-	-
SYTL1	-	+	-	-	+	-	+	-	-	-	-
SYTL3	+	-	+	-	-	-	-	-	-	-	-
SZRD1	+	+	-	-	-	-	+	-	-	+	-
TACC1	-	+	+	-	+	-	-	-	-	-	-
TACC3	-	+	-	-	-	-	-	-	-	-	-
TACO1	-	-	+	-	-	+	-	-	-	+	-
TADA3	-	+	+	-	+	-	+	-	+	-	-
TAF10	-	-	-	+	+	-	-	-	-	-	-
TAF11	+	+	+	+	-	-	-	-	-	-	-
TAF12	+	+	+	-	+	-	-	-	-	+	-
TAF15	-	+	+	-	+	-	+	-	+	+	-
TAF1D	-	+	-	+	-	+	+	-	-	-	-
TAF3	+	+	-	-	-	-	-	-	-	-	-
TAF6	-	+	-	-	+	+	+	-	-	+	-
TAF6L	0	0	0	0	0	0	0	0	0	0	0
TAF7	-	+	+	+	-	+	+	+	-	+	-
TAF9	+	+	+	-	+	-	-	-	+	-	-
TAGAP	-	+	+	-	-	+	+	-	-	-	-
TAGLN2	-	-	+	+	+	-	+	+	-	+	-
TALDO1	-	-	-	+	-	-	+	-	+	-	-
TAMM41	-	-	-	-	-	+	-	-	-	-	-
TANK	+	+	+	-	-	+	+	-	-	-	-
TAOK3	+	+	-	+	-	-	-	+	+	-	-
TAP1	+	+	-	-	+	-	+	-	+	+	-
TAP2-1	0	0	0	0	0	0	0	0	0	0	0
TAPBP	+	+	+	+	-	-	+	-	-	-	-
TAPBPL	+	-	+	-	-	-	+	-	-	-	-
TAPSAR1	+	+	+	-	-	-	+	-	+	+	-
TARBP2	-	-	-	-	-	+	-	-	-	-	-
TARDBP	-	-	-	-	-	-	-	-	+	-	-
TARS	+	-	-	-	-	-	-	-	-	-	-
TARSL2	+	+	-	-	-	-	-	+	-	-	-
TATDN1	+	+	-	-	-	-	-	-	-	-	-
TAX1BP1	+	+	+	-	-	-	+	-	+	-	-
TAX1BP3	+	+	-	-	-	-	-	-	-	-	-
TAZ	-	+	+	-	-	+	+	-	-	-	-
TBC1D1	-	+	+	+	-	-	-	-	-	-	-
TBC1D10A	-	-	+	-	-	+	-	-	-	-	-
TBC1D10C	-	+	+	-	+	+	-	+	-	-	-
TBC1D17	-	-	+	-	+	-	+	-	-	+	-
TBC1D22A	+	-	+	-	-	-	+	-	-	-	-
TBC1D4	0	0	0	0	0	0	0	0	0	0	0
TBCA	-	+	+	+	+	-	+	+	+	-	-
TBCB	+	+	-	-	+	-	+	-	+	+	-
TBCC	-	+	-	-	+	-	+	-	-	+	-
TBL3	-	+	-	-	-	-	-	-	-	-	-
TBPL1	-	-	-	-	+	-	+	-	-	-	-
TBRG1	-	-	-	-	+	-	+	-	-	+	-
TBRG4	-	-	-	-	+	+	+	-	-	-	-
TBX21	-	-	-	-	-	+	-	-	-	-	-
TBXAS1	-	-	-	-	-	-	-	+	-	-	-
TC2N	-	+	-	-	-	-	-	-	-	-	-
TCEA1	-	+	+	-	-	-	+	-	-	-	-
TCEA2	+	+	-	-	-	-	-	-	-	-	-
TCEA3	0	0	0	0	0	0	0	0	0	0	0
TCEAL1	-	-	+	-	-	-	-	-	-	-	-
TCEAL3	+	-	+	+	-	-	-	-	-	-	-
TCEAL4	+	+	+	-	-	+	-	-	-	-	-
TCEAL8	-	+	+	-	+	-	-	-	-	-	-
TCEB1	+	+	-	-	+	-	+	-	-	-	-
TCEB2	-	-	+	-	-	+	+	-	+	+	-
TCERG1	+	+	-	+	-	-	-	-	-	-	-
TCF25	+	+	+	+	+	-	+	+	-	-	-
TCF4	0	0	0	0	0	0	0	0	0	0	0
TCF7	+	+	-	-	-	-	-	+	-	-	-
TCIRG1	-	+	-	-	-	-	-	-	-	+	-
TCL1A	-	-	-	-	+	-	-	-	-	-	-
TCOF1	-	-	-	-	-	-	-	-	+	-	-
TCP1	-	+	+	-	+	-	-	-	-	-	-
TCTA	-	+	+	+	-	-	+	-	-	-	-
TCTEX1D2	+	-	-	-	-	-	-	-	-	-	-
TCTN3	-	-	-	-	+	-	-	-	-	-	-
TDG	+	+	-	+	+	-	-	-	-	-	-
TDP2	-	-	+	-	+	-	-	-	-	-	-
TECR	-	+	+	-	-	+	+	-	-	+	-
TEN1	-	+	+	+	-	-	+	-	-	-	-
TERF1	-	-	+	-	-	-	+	-	-	-	-
TERF2IP	+	+	-	-	+	-	+	-	-	-	-
TES	+	-	+	-	+	-	+	-	+	-	-
TESC	-	-	-	-	-	-	+	+	-	-	-
TESPA1	-	-	+	-	-	-	-	-	-	-	-
TEX264	-	+	+	-	+	-	+	-	+	-	-
TEX30	+	-	+	-	+	-	-	-	-	-	-
TFAM	+	+	+	+	-	-	-	+	-	-	-
TFDP1	-	+	+	-	-	-	-	-	-	-	-
TFDP2	-	+	-	-	-	-	-	-	-	-	-
TFG	+	+	-	-	-	-	-	-	-	-	-
TFPT	+	-	-	-	-	+	+	-	-	-	-
TGFB1	+	-	-	-	+	+	+	-	-	+	-
TGFBR2	-	-	+	+	-	+	-	-	-	-	-
TGIF1	0	0	0	0	0	0	0	0	0	0	0
TGOLN2	+	+	+	+	-	-	-	-	-	-	-
TGS1	-	+	+	-	-	-	-	-	-	-	-
THAP1	-	+	-	-	-	-	+	-	-	-	-
THAP11	-	+	-	-	-	-	+	-	-	+	-
THAP2	-	+	+	-	-	+	+	-	-	-	-
THAP3	-	-	-	-	-	-	-	-	-	+	-
THAP4	-	+	+	-	+	-	+	-	-	-	-
THAP7	-	+	-	-	-	+	+	-	-	-	-
THAP9-AS1	0	0	0	0	0	0	0	0	0	0	0
THEM4	-	-	-	-	+	-	+	-	-	+	-
THEM6	-	-	+	-	-	-	+	-	-	+	-
THEMIS	0	0	0	0	0	0	0	0	0	0	0
THEMIS2	-	+	+	-	-	-	+	-	-	-	-
THG1L	+	-	-	-	-	-	-	-	-	-	-
THOC2	+	+	+	+	-	-	-	+	-	-	-
THOC3	-	+	-	-	-	-	+	-	-	-	-
THOC6	-	-	-	-	-	+	+	-	-	-	-
THOC7	+	+	+	-	+	-	-	-	-	-	-
THRA	-	-	+	-	+	-	-	-	-	-	-
THRAP3	+	+	+	+	-	-	-	-	+	-	-
THUMPD1	-	+	+	-	+	-	-	-	-	+	-
THUMPD3	0	0	0	0	0	0	0	0	0	0	0
THYN1	-	-	+	-	+	+	+	-	-	+	-
TIA1	-	+	+	+	+	-	-	-	-	-	-
TIAL1	-	+	+	-	+	-	+	-	-	+	-
TIFA	+	-	+	-	-	-	-	-	-	-	-
TIGIT	+	-	-	-	-	-	-	-	-	-	-
TIMM10	+	-	+	+	+	-	-	-	-	-	-
TIMM10B	-	+	+	-	-	-	-	-	-	-	-
TIMM13	-	+	-	-	-	+	+	+	-	-	-
TIMM17A	+	+	+	-	-	-	-	-	-	-	-
TIMM17B	+	+	+	-	-	-	+	-	-	-	-
TIMM22	-	+	-	-	+	-	-	-	-	-	-
TIMM44	-	+	+	-	-	-	+	-	-	-	-
TIMM50	-	-	+	-	+	+	-	-	+	+	-
TIMM8B	+	+	+	+	+	-	-	-	-	-	-
TIMM9	-	-	+	+	+	-	+	+	-	-	-
TIMMDC1	-	+	+	-	-	+	-	-	-	-	-
TIMP1	-	-	-	-	-	-	+	+	+	-	-
TINF2	-	+	+	-	-	-	+	-	-	+	-
TIPRL	+	+	-	-	-	-	-	-	-	-	-
TKT	-	-	-	-	-	-	+	-	-	+	-
TLE4	+	-	+	+	+	-	-	-	-	-	-
TLK1	+	+	-	-	-	-	-	-	-	-	-
TLN1	-	-	+	+	-	+	-	+	-	-	-
TM2D1	+	+	+	-	-	-	-	-	+	-	-
TM2D2	-	-	-	-	-	-	-	-	+	-	-
TM2D3	-	-	+	-	-	-	+	-	-	-	-
TM7SF2	-	-	-	+	-	-	-	-	-	-	-
TM7SF3	-	+	+	-	+	-	-	-	-	-	-
TM9SF2	+	-	+	-	+	-	-	-	-	-	-
TMA16	+	+	+	-	-	-	-	-	+	-	-
TMA7	-	+	+	+	-	+	+	+	-	+	-
TMBIM1	-	+	-	-	+	-	+	-	-	+	-
TMBIM4-1	+	+	+	-	-	-	+	-	+	-	-
TMBIM6	+	+	+	-	+	-	+	+	+	+	-
TMC6	-	+	+	-	+	-	+	-	+	-	-
TMC8	-	+	-	-	+	-	-	-	-	+	-
TMCO1	+	+	+	-	+	-	+	-	+	-	-
TMED1	+	-	-	+	-	-	-	-	-	-	-
TMED10	-	+	-	-	+	-	+	-	-	-	-
TMED2	-	+	-	-	+	+	+	-	-	-	-
TMED3	+	+	+	-	+	+	-	-	-	-	-
TMED4	-	+	-	-	+	-	+	-	+	-	-
TMED5	+	+	-	-	+	-	+	-	-	-	-
TMED9	+	+	-	-	+	-	+	-	-	-	-
TMEM101	-	+	-	-	+	+	-	-	-	-	-
TMEM106B	-	-	+	-	-	-	+	-	-	-	-
TMEM106C	-	-	+	-	+	-	+	-	-	-	-
TMEM107	-	-	-	+	-	-	-	+	-	-	-
TMEM109	-	+	+	-	-	-	+	-	+	+	-
TMEM11	-	+	+	-	+	-	-	-	-	-	-
TMEM115	-	+	-	-	-	-	-	-	-	-	-
TMEM123	-	-	+	-	-	+	+	-	-	+	-
TMEM126A	+	-	+	-	+	-	-	-	+	-	-
TMEM126B	-	+	+	-	-	-	+	-	-	+	-
TMEM128	-	+	+	-	-	-	-	-	-	-	-
TMEM129	-	+	-	-	+	-	-	-	-	+	-
TMEM134	-	+	+	-	-	+	+	-	+	+	-
TMEM138	-	-	-	-	-	-	+	-	+	-	-
TMEM141	-	-	+	+	+	-	+	+	-	-	-
TMEM147	+	+	+	-	-	+	+	-	-	-	-
TMEM14A	+	-	-	-	-	+	-	-	-	-	-
TMEM14B	-	-	+	-	+	+	+	-	+	-	-
TMEM14C	+	-	+	+	+	-	-	+	-	-	-
TMEM154	+	-	-	-	-	-	-	-	-	+	-
TMEM156	-	-	-	+	-	-	+	-	-	-	-
TMEM160	+	+	-	+	+	-	+	-	-	+	-
TMEM161A	-	-	-	-	+	+	+	-	-	-	-
TMEM161B-AS1	-	-	+	+	-	-	-	-	-	-	-
TMEM165	+	+	+	-	-	-	-	-	+	-	-
TMEM167A	-	+	+	-	+	-	-	-	-	-	-
TMEM167B	-	+	-	-	-	-	-	-	-	-	-
TMEM170A	-	+	-	-	+	-	+	-	-	-	-
TMEM173	-	+	-	-	-	+	-	-	+	-	-
TMEM175	-	-	+	-	-	-	-	-	-	-	-
TMEM176B	-	-	-	-	-	-	-	-	+	-	-
TMEM179B	+	+	+	-	+	-	+	-	-	-	-
TMEM18	+	+	+	-	-	+	-	-	-	-	-
TMEM183A	-	+	+	-	-	-	+	-	-	-	-
TMEM187	-	-	-	-	-	+	-	-	-	-	-
TMEM189	-	-	-	-	-	-	+	-	-	-	-
TMEM19	-	+	-	-	-	-	-	-	-	-	-
TMEM192	0	0	0	0	0	0	0	0	0	0	0
TMEM199	-	+	-	-	+	-	+	-	-	-	-
TMEM203	-	+	-	-	+	-	+	-	-	+	-
TMEM204	0	0	0	0	0	0	0	0	0	0	0
TMEM205	+	+	-	+	-	-	-	-	-	-	-
TMEM208	+	+	+	-	+	-	+	-	-	-	-
TMEM216	-	+	-	-	-	-	-	-	+	-	-
TMEM218	-	-	+	-	-	-	-	-	-	-	-
TMEM219	-	+	+	+	+	+	+	-	-	-	-
TMEM222	-	+	+	-	-	-	+	-	-	-	-
TMEM223	-	+	+	-	-	-	+	-	-	-	-
TMEM230	+	+	+	-	+	+	+	-	-	+	-
TMEM242	-	+	+	-	+	-	-	-	-	-	-
TMEM243	-	-	+	-	-	+	+	+	-	+	-
TMEM248	-	+	-	-	-	-	-	-	+	+	-
TMEM251	-	+	-	+	-	-	+	-	-	-	-
TMEM256	-	+	-	-	-	-	+	-	-	+	-
TMEM258	+	+	-	+	+	-	+	+	-	-	-
TMEM259	-	+	+	-	+	+	-	-	-	+	-
TMEM261	+	-	+	+	+	+	+	-	+	-	-
TMEM30A	-	+	+	-	+	-	-	-	-	-	-
TMEM38B	-	+	+	+	-	+	-	-	-	-	-
TMEM39B	-	+	+	-	-	-	-	-	-	-	-
TMEM42	-	-	-	-	+	-	-	-	-	-	-
TMEM43	0	0	0	0	0	0	0	0	0	0	0
TMEM5	+	+	+	-	-	-	-	-	-	-	-
TMEM50A	+	+	-	-	+	-	+	-	+	-	-
TMEM50B	-	-	+	-	-	-	+	-	-	-	-
TMEM55A	-	+	-	-	-	-	-	-	-	-	-
TMEM55B	-	+	+	-	-	-	+	-	-	+	-
TMEM59	-	+	+	-	+	-	+	-	+	+	-
TMEM60	0	0	0	0	0	0	0	0	0	0	0
TMEM63A	-	+	-	-	-	+	-	-	-	-	-
TMEM66	+	+	+	+	-	-	-	+	-	+	-
TMEM69	-	+	-	-	-	-	-	-	-	-	-
TMEM70	+	+	-	-	+	-	+	-	+	-	-
TMEM71	-	+	+	-	-	-	-	-	-	+	-
TMEM80	-	+	+	+	-	-	+	-	-	-	-
TMEM87A	+	-	+	-	-	-	-	-	-	-	-
TMEM9	-	+	-	-	+	-	-	-	-	-	-
TMEM9B	+	+	+	-	+	-	+	-	-	+	-
TMF1	-	+	+	+	-	-	-	-	-	-	-
TMIGD2	-	-	+	+	-	-	+	-	-	-	-
TMOD3	-	+	-	+	+	-	-	-	-	-	-
TMPO	0	0	0	0	0	0	0	0	0	0	0
TMSB10	+	+	+	+	+	+	-	+	+	+	-
TMSB4X	+	+	+	+	+	+	-	+	+	+	-
TMUB1	+	+	-	-	+	+	+	-	-	+	-
TMUB2	-	+	+	-	-	+	+	-	-	-	-
TMX1	-	+	+	-	-	-	-	-	+	-	-
TMX2	-	+	+	-	-	-	-	-	+	-	-
TMX4	-	+	-	-	-	-	+	-	-	+	-
TNFAIP3	+	+	-	-	-	-	-	-	-	-	-
TNFAIP8	-	+	+	-	-	+	+	-	-	+	-
TNFAIP8L2	-	-	-	-	+	-	-	-	-	-	-
TNFRSF14	-	+	-	-	-	+	+	-	-	-	-
TNFRSF18	+	-	-	-	-	-	-	-	-	-	-
TNFRSF1A	+	-	-	-	-	-	-	-	-	-	-
TNFRSF1B	+	-	+	-	-	-	-	-	-	+	-
TNFRSF25	0	0	0	0	0	0	0	0	0	0	0
TNFRSF4	-	-	-	-	-	+	-	-	-	-	-
TNFSF10	0	0	0	0	0	0	0	0	0	0	0
TNFSF12	-	+	-	-	+	-	-	-	-	-	-
TNIK	0	0	0	0	0	0	0	0	0	0	0
TNIP1	+	+	-	-	-	+	+	-	-	-	-
TNIP2	-	+	-	-	+	+	-	-	-	+	-
TNRC6B	-	+	-	+	-	-	-	-	-	-	-
TOB1	-	-	-	-	-	-	-	-	-	+	-
TOLLIP	+	+	-	-	+	-	+	-	-	-	-
TOM1	-	-	-	-	-	-	+	-	-	-	-
TOMM20	-	-	-	-	+	+	+	+	-	+	-
TOMM22	+	+	+	-	+	+	+	-	-	-	-
TOMM40	-	+	+	-	-	+	+	-	-	-	-
TOMM5	-	+	-	+	+	-	+	+	-	-	-
TOMM7	-	+	+	+	+	+	+	-	-	+	-
TOP1	-	+	+	+	-	-	-	-	-	-	-
TOP1MT	-	-	+	-	-	-	+	-	+	-	-
TOP2B	0	0	0	0	0	0	0	0	0	0	0
TOPORS	-	+	+	-	+	-	-	-	-	-	-
TOPORS-AS1	+	-	-	+	+	-	-	+	-	-	-
TOR1A	-	+	-	-	+	-	+	-	-	-	-
TOR1AIP1	-	-	+	-	-	-	-	-	-	-	-
TOR1AIP2	-	+	-	-	+	-	-	-	-	-	-
TOR2A	+	+	-	-	+	-	-	-	-	-	-
TOR3A	+	-	+	-	-	-	-	-	-	-	-
TOX4	+	+	+	+	-	-	+	-	-	-	-
TP53I13	-	+	-	-	-	-	-	-	-	-	-
TP53RK	-	+	+	-	-	-	-	-	-	-	-
TP53TG1	+	+	-	-	+	-	+	-	+	-	-
TPD52	+	+	+	-	-	-	-	-	-	-	-
TPD52L2	-	+	+	-	-	-	+	-	-	-	-
TPGS1	+	+	-	-	+	+	+	-	-	-	-
TPGS2	-	+	+	-	+	+	-	-	-	-	-
TPI1	-	+	+	+	-	+	+	-	-	+	-
TPM3	-	+	-	-	+	-	+	+	+	+	-
TPM4	+	+	+	-	+	-	-	-	-	-	-
TPMT	-	+	-	-	-	-	-	-	-	-	-
TPP1	-	+	-	+	-	-	-	-	-	-	-
TPP2	+	-	-	-	-	-	-	-	-	-	-
TPR	+	+	+	+	-	-	-	-	-	-	-
TPRA1	-	+	+	-	-	+	-	-	-	-	-
TPRKB	+	-	+	+	+	-	-	-	+	-	-
TPST2	-	-	+	+	-	+	+	-	-	-	-
TPT1	+	+	+	+	+	+	+	+	-	+	-
TRA2A	-	+	-	+	-	-	-	+	+	-	-
TRA2B	-	+	+	+	-	+	+	+	-	-	-
TRABD	-	+	-	-	-	+	+	+	-	+	-
TRABD2A	-	-	+	-	-	-	-	+	-	-	-
TRADD	+	-	-	+	+	-	-	+	-	-	-
TRAF1	0	0	0	0	0	0	0	0	0	0	0
TRAF3IP3	+	+	+	+	-	+	-	-	-	+	-
TRAF5	+	-	-	+	-	-	+	-	-	-	-
TRAF7	-	-	+	-	+	-	-	-	-	-	-
TRAM1	-	+	+	-	+	-	+	-	-	+	-
TRAP1	-	-	+	-	+	-	+	+	-	-	-
TRAPPC1	-	+	+	+	+	-	+	+	-	+	-
TRAPPC12	-	+	+	-	+	+	+	-	-	-	-
TRAPPC2L	+	+	-	+	+	-	+	-	-	-	-
TRAPPC2P1	-	+	-	-	+	-	+	-	-	-	-
TRAPPC3	-	+	+	+	+	+	+	-	+	-	-
TRAPPC4	-	+	+	-	-	-	+	-	+	+	-
TRAPPC5	+	+	-	-	-	-	-	-	-	+	-
TRAPPC6A	+	+	+	-	+	+	+	-	-	+	-
TRAT1	-	+	-	-	-	-	-	-	-	-	-
TREX1	-	+	+	-	-	+	-	-	-	+	-
TRIAP1	+	+	+	+	-	-	-	+	-	-	-
TRIB2	-	-	+	-	-	+	-	-	-	-	-
TRIM11	-	+	-	-	+	-	-	-	-	-	-
TRIM14	-	+	-	-	-	-	+	-	-	-	-
TRIM22	+	+	+	-	-	-	+	-	+	+	-
TRIM27	-	-	-	-	+	-	+	-	-	-	-
TRIM28	-	-	-	+	+	-	-	-	-	-	-
TRIM38	-	-	+	-	-	-	-	-	-	-	-
TRIM4	-	-	-	-	+	-	+	-	-	+	-
TRIM52-AS1	-	-	+	+	-	-	+	-	-	-	-
TRIM69	+	+	-	-	-	-	-	-	-	-	-
TRIM8	+	-	-	-	-	-	-	-	-	-	-
TRIP11	-	+	-	-	-	-	-	-	-	-	-
TRMT1	+	+	+	-	-	+	-	+	-	-	-
TRMT10B	-	-	+	-	-	-	-	-	-	-	-
TRMT10C	-	+	+	-	-	-	-	-	-	-	-
TRMT112	+	+	-	+	-	-	+	+	-	+	-
TRMT13	-	-	-	+	-	-	+	-	-	-	-
TRMT2A	-	+	-	-	-	+	-	-	-	-	-
TRMT6	-	+	+	-	-	-	-	-	-	-	-
TRMT61B	-	-	-	-	-	-	-	-	-	+	-
TRMU	-	+	-	-	+	-	-	-	-	-	-
TRNAU1AP	+	-	-	-	-	-	-	-	-	-	-
TROVE2	+	+	-	-	+	-	-	-	-	-	-
TRPC4AP	+	+	+	-	-	-	+	-	-	-	-
TRPT1	-	-	+	+	-	+	+	-	-	-	-
TRPV2	+	+	-	-	-	-	+	-	-	+	-
TRUB2	-	+	-	-	-	-	-	-	-	-	-
TSC2	-	-	+	-	-	-	-	-	-	-	-
TSC22D1	-	-	-	-	-	-	+	-	-	+	-
TSC22D3	-	-	+	+	+	-	-	+	-	-	-
TSC22D4	-	+	+	-	+	-	+	-	-	+	-
TSEN15	-	-	-	-	-	-	+	-	-	-	-
TSEN34	-	-	+	-	-	+	-	-	-	-	-
TSEN54	+	+	-	-	-	-	+	-	-	+	-
TSFM	-	+	-	-	-	-	+	-	-	-	-
TSG101	-	+	-	-	-	-	-	-	+	-	-
TSN	-	+	+	-	+	-	-	-	+	-	-
TSNAX	-	+	+	-	-	-	+	-	-	+	-
TSPAN13	-	-	-	-	+	-	-	-	-	-	-
TSPAN14	0	0	0	0	0	0	0	0	0	0	0
TSPAN3	+	-	-	-	-	+	-	-	-	-	-
TSPAN31	+	-	-	-	-	-	-	-	-	-	-
TSPAN32	+	-	+	-	-	-	-	+	-	-	-
TSPO	-	-	-	+	-	-	+	+	+	+	-
TSPYL1	-	+	-	-	-	+	-	-	-	-	-
TSPYL2	-	-	-	-	-	-	-	-	-	+	-
TSR2	-	+	+	-	+	-	+	-	-	+	-
TSR3	+	+	-	-	-	-	+	-	-	+	-
TSSC1	-	+	+	-	+	+	+	-	-	-	-
TSSC4	-	+	+	-	+	-	+	-	-	+	-
TSTA3	-	+	+	-	+	-	+	-	-	+	-
TSTD1	+	-	+	+	-	-	+	-	-	+	-
TTC1	-	+	+	-	+	-	+	-	-	+	-
TTC14	-	+	+	+	-	-	-	+	-	-	-
TTC17	+	+	+	-	-	-	-	-	-	-	-
TTC19	-	+	+	-	+	-	-	-	-	-	-
TTC3	+	+	+	+	-	+	-	-	-	-	-
TTC32	-	+	-	-	-	+	-	-	-	-	-
TTC38	-	-	-	-	-	+	-	-	-	-	-
TTC39C	-	+	-	-	+	+	-	-	-	+	-
TTC9C	0	0	0	0	0	0	0	0	0	0	0
TTF1	+	-	-	-	-	-	-	-	-	-	-
TUBA1A	+	+	+	+	-	+	-	-	+	+	-
TUBA1B	+	-	-	+	-	-	+	+	-	+	-
TUBA1C	0	0	0	0	0	0	0	0	0	0	0
TUBA4A	-	+	-	-	+	+	-	-	+	-	-
TUBB	-	+	+	-	+	-	+	+	-	-	-
TUBB4B	+	-	-	-	+	-	+	-	-	+	-
TUBGCP2	+	+	+	+	+	-	-	-	-	-	-
TUFM	-	+	+	+	-	+	+	-	-	+	-
TUSC2	+	+	-	-	+	-	-	-	-	+	-
TWF2	-	+	+	-	+	-	+	-	-	-	-
TWISTNB	+	-	+	+	-	-	-	-	-	-	-
TXK	-	-	-	+	-	+	-	-	-	-	-
TXLNG	-	-	+	-	-	-	+	-	-	-	-
TXN	-	-	-	+	-	-	+	-	-	-	-
TXN2	-	+	+	-	+	-	+	-	-	-	-
TXNDC11	0	0	0	0	0	0	0	0	0	0	0
TXNDC12	-	+	+	-	+	-	+	-	+	+	-
TXNDC15	+	+	-	-	-	-	+	-	-	-	-
TXNDC17	-	+	+	+	-	-	-	-	-	+	-
TXNDC9	-	+	+	-	-	-	+	-	-	+	-
TXNIP	+	+	+	+	+	+	-	+	-	-	-
TXNL1	+	+	+	-	-	-	-	-	-	-	-
TXNL4A	-	+	-	+	-	-	+	-	-	-	-
TXNRD2	-	-	+	-	-	-	+	-	-	+	-
TYK2	-	+	-	-	-	-	-	-	-	-	-
TYMP	-	-	-	-	-	-	-	-	+	-	-
TYROBP	-	-	-	-	-	+	-	-	+	+	-
TYSND1	-	-	-	-	-	-	+	-	-	-	-
TYW3	-	+	-	-	-	-	-	-	-	-	-
U2AF1	+	-	+	-	+	+	+	-	+	+	-
U2AF1L4	-	-	+	-	+	+	+	-	-	+	-
U2AF2	-	+	+	-	-	-	-	-	-	+	-
U2SURP	+	+	+	+	-	-	-	-	-	-	-
UAP1	-	-	-	-	-	-	+	-	-	-	-
UBA1	-	+	+	+	-	-	-	-	-	-	-
UBA2	-	+	+	-	+	-	+	-	-	-	-
UBA3	-	+	-	-	+	-	-	-	-	-	-
UBA5	-	+	-	-	-	-	-	-	-	-	-
UBA52	+	+	+	+	+	+	+	-	+	+	-
UBA7	+	-	-	-	-	+	-	-	-	-	-
UBAC2	-	+	+	-	-	-	+	-	-	-	-
UBALD1	-	-	-	-	+	-	-	-	-	-	-
UBALD2	-	-	-	-	-	-	+	-	-	+	-
UBAP1	0	0	0	0	0	0	0	0	0	0	0
UBASH3A	0	0	0	0	0	0	0	0	0	0	0
UBB	-	+	+	+	+	+	+	+	-	+	-
UBBP4	-	+	-	-	-	-	-	-	-	-	-
UBC	+	-	+	+	+	+	-	+	+	+	-
UBE2A	+	-	+	-	-	-	-	-	+	-	-
UBE2B	-	+	+	-	+	-	+	-	+	-	-
UBE2D1	-	+	-	-	-	+	+	-	-	-	-
UBE2D2	-	-	+	+	-	+	+	-	-	+	-
UBE2D3	+	+	+	+	-	+	+	-	-	+	-
UBE2E1	-	+	+	-	-	-	-	-	-	-	-
UBE2E3	+	+	+	-	+	+	-	+	-	-	-
UBE2F	-	-	+	-	-	-	+	-	-	+	-
UBE2G1	-	-	+	-	+	-	+	-	-	+	-
UBE2G2	-	+	+	-	+	-	-	-	-	-	-
UBE2I	-	+	+	-	-	-	+	-	+	+	-
UBE2J1	-	+	+	+	-	+	-	-	-	-	-
UBE2J2	-	+	+	-	+	-	+	-	-	+	-
UBE2K	+	+	-	-	+	-	+	-	-	-	-
UBE2L3	+	+	-	-	+	-	+	-	+	+	-
UBE2L6	+	-	+	+	-	+	+	-	-	-	-
UBE2N	-	+	+	-	+	+	+	-	-	+	-
UBE2Q2	0	0	0	0	0	0	0	0	0	0	0
UBE2R2	0	0	0	0	0	0	0	0	0	0	0
UBE2S	+	+	-	-	+	-	-	-	-	-	-
UBE2V2	+	+	+	-	+	-	-	-	-	-	-
UBE3A	-	-	+	-	-	-	-	+	-	-	-
UBIAD1	-	+	-	-	-	-	-	-	-	-	-
UBL3	-	-	+	-	-	-	+	-	-	+	-
UBL4A	-	+	-	-	+	-	+	-	-	+	-
UBL5	-	+	-	+	-	+	+	-	-	+	-
UBL7	+	+	+	-	-	+	-	-	-	-	-
UBLCP1	-	-	+	-	-	-	+	-	-	-	-
UBN1	-	+	-	-	-	-	-	-	-	-	-
UBQLN1	-	-	+	-	-	-	-	-	-	-	-
UBQLN2	-	+	+	-	+	-	+	-	-	-	-
UBR2	0	0	0	0	0	0	0	0	0	0	0
UBTF	+	-	+	+	+	-	+	-	-	-	-
UBXN1	+	+	+	+	-	+	+	-	-	+	-
UBXN11	+	+	-	-	-	-	-	-	-	+	-
UBXN2A	+	-	-	-	-	-	-	-	-	-	-
UBXN4	+	+	+	+	-	-	-	-	-	-	-
UBXN6	+	+	-	+	-	-	-	-	-	-	-
UCHL3	-	+	+	-	+	+	-	-	+	-	-
UCHL5	-	+	-	-	-	-	+	-	-	-	-
UCK1	-	+	-	-	-	-	-	-	-	-	-
UCKL1	+	-	+	-	-	-	+	-	-	+	-
UCP2	+	+	+	+	-	-	+	-	-	+	-
UFC1	+	+	+	+	+	-	+	-	-	-	-
UFD1L	-	+	+	-	+	-	+	-	+	-	-
UFL1	-	+	-	+	-	-	-	-	-	-	-
UFM1	+	-	-	-	-	-	-	-	-	-	-
UFSP2	-	+	+	-	+	+	-	-	-	-	-
UGP2	-	+	+	-	+	-	+	-	-	+	-
UHMK1	+	-	-	+	-	-	+	+	-	-	-
UIMC1	+	+	-	-	-	-	-	-	-	-	-
ULK3	-	+	+	-	+	-	+	-	-	-	-
UNC119	-	+	+	-	-	-	+	-	-	-	-
UNC13D	+	+	-	-	-	-	-	-	-	+	-
UNC45A	+	-	-	-	+	-	-	-	-	-	-
UNC50	0	0	0	0	0	0	0	0	0	0	0
UNC93B1	+	-	-	+	-	-	-	-	-	-	-
UPF2	+	+	+	+	-	-	-	-	+	-	-
UPF3A	+	+	+	-	-	-	-	-	-	-	-
UPF3B	+	+	-	+	-	-	-	-	-	-	-
UPP1	-	+	-	-	-	-	-	-	-	-	-
UQCC2	+	-	-	+	+	-	-	-	-	-	-
UQCR10	-	+	-	+	+	+	+	-	+	-	-
UQCR11-1	-	+	+	+	-	+	+	-	-	+	-
UQCRB	-	-	-	-	-	+	+	-	-	+	-
UQCRC1	+	+	+	-	-	-	+	-	-	-	-
UQCRC2	-	+	+	-	+	+	+	-	-	-	-
UQCRFS1	+	+	+	-	+	+	+	-	-	-	-
UQCRH	-	+	+	-	+	+	+	+	-	-	-
UQCRQ	-	+	-	+	-	-	+	+	-	+	-
URI1	+	-	-	-	+	-	-	+	-	-	-
URM1	-	+	+	-	+	+	+	-	-	-	-
UROD	+	+	+	-	+	+	-	-	-	-	-
UROS	+	+	+	-	-	-	-	-	+	-	-
USB1	+	+	-	-	-	-	-	-	-	-	-
USE1	-	-	+	+	-	+	-	+	+	-	-
USF2	+	+	+	+	-	-	+	-	+	-	-
USMG5	-	+	-	+	-	-	-	+	-	+	-
USO1	0	0	0	0	0	0	0	0	0	0	0
USP1	+	+	-	+	-	-	-	-	-	-	-
USP10	-	+	-	-	+	+	+	-	-	+	-
USP11	-	-	-	-	+	-	-	-	-	-	-
USP14	-	+	-	-	-	-	-	-	-	-	-
USP15	+	+	+	+	-	-	-	-	-	-	-
USP16	+	+	+	+	+	-	+	-	-	-	-
USP20	-	+	-	-	-	+	-	-	-	-	-
USP22	-	+	-	-	-	-	-	-	-	-	-
USP3	-	+	+	-	+	-	+	-	-	-	-
USP34	-	-	-	-	-	-	-	+	-	-	-
USP39	-	-	+	-	-	-	-	-	-	-	-
USP4	0	0	0	0	0	0	0	0	0	0	0
USP47	0	0	0	0	0	0	0	0	0	0	0
USP48	+	-	-	+	-	-	-	-	-	-	-
USP5	-	-	-	-	+	+	+	-	-	-	-
USP8	0	0	0	0	0	0	0	0	0	0	0
UTP11L	-	-	+	-	+	-	-	-	-	-	-
UTP18	-	-	-	-	-	+	-	-	-	-	-
UTP23	-	+	+	+	-	-	-	-	-	+	-
UTP3	-	+	-	-	+	-	-	-	-	-	-
UTP6	+	+	-	+	-	-	-	-	-	-	-
UTRN	-	-	+	-	-	-	+	-	-	-	-
UVRAG	0	0	0	0	0	0	0	0	0	0	0
UXS1	-	-	+	-	-	+	+	-	-	+	-
UXT	-	+	+	+	+	+	+	-	-	+	-
VAMP2	+	+	+	+	+	+	-	+	-	+	-
VAMP3	-	-	+	-	-	-	-	-	-	-	-
VAMP4	-	+	-	-	-	-	-	-	-	-	-
VAMP5	+	-	-	-	-	+	+	-	-	+	-
VAMP7	0	0	0	0	0	0	0	0	0	0	0
VAMP8	-	-	-	+	-	+	+	-	+	+	-
VAPA	-	+	+	-	+	-	+	-	+	-	-
VAPB	-	+	+	-	+	+	+	-	-	+	-
VASP	+	+	+	-	-	-	+	-	+	+	-
VAV1	-	-	-	-	-	-	+	-	-	-	-
VBP1	-	+	-	+	+	-	+	-	-	+	-
VCP	-	-	+	-	+	-	-	-	-	-	-
VDAC1	+	+	+	-	+	-	-	-	-	-	-
VDAC2	-	+	+	-	+	+	+	-	-	+	-
VDAC3	-	+	+	-	-	+	+	-	-	-	-
VIM	-	-	+	+	-	-	+	+	+	-	-
VIM-AS1	0	0	0	0	0	0	0	0	0	0	0
VIMP	+	+	-	-	-	-	+	-	-	-	-
VKORC1	+	+	-	-	+	-	-	-	-	-	-
VMA21	+	+	+	+	-	-	-	-	-	-	-
VMP1	-	+	+	-	-	-	+	-	-	-	-
VOPP1	-	+	-	-	-	-	-	-	-	-	-
VPREB3	-	-	-	-	+	-	-	-	-	-	-
VPS13C	-	-	+	+	-	-	+	-	-	-	-
VPS16	-	+	-	-	-	-	-	-	-	+	-
VPS25	-	+	+	-	+	-	-	-	-	-	-
VPS26A	-	+	+	-	+	-	-	-	-	-	-
VPS26B	-	+	-	-	-	-	+	-	-	-	-
VPS28	+	+	-	-	+	+	+	-	-	+	-
VPS29	-	+	+	-	+	+	+	-	+	-	-
VPS33A	+	-	-	-	-	-	-	-	-	-	-
VPS35	-	+	+	-	+	+	-	-	-	-	-
VPS36	-	+	+	+	-	-	-	-	-	-	-
VPS37B	+	-	+	+	-	-	-	-	-	+	-
VPS45	+	-	-	-	-	-	-	-	-	-	-
VPS4A	-	+	-	-	+	-	-	-	-	-	-
VPS4B	+	+	+	+	+	-	-	-	+	-	-
VPS51	-	+	+	-	+	+	+	-	-	+	-
VPS72	-	-	+	-	+	-	-	-	-	-	-
VRK1	-	+	-	-	+	-	+	-	-	-	-
VRK3	-	+	+	-	+	-	+	-	-	-	-
VTA1	-	+	+	-	-	-	-	-	-	-	-
VTI1B	+	+	+	-	+	-	-	-	-	-	-
WAC	-	-	+	-	-	-	-	-	+	-	-
WAC-AS1	+	-	-	-	-	-	-	-	-	-	-
WAPAL	+	+	-	+	-	-	-	-	-	-	-
WARS	0	0	0	0	0	0	0	0	0	0	0
WAS	-	+	+	-	+	-	+	-	-	+	-
WASF2	+	+	+	+	-	-	-	+	-	-	-
WBP11	-	+	+	-	-	-	+	-	-	-	-
WBP2	-	-	-	-	+	+	+	-	-	+	-
WBP4	-	-	+	-	-	-	-	-	-	-	-
WBSCR22	+	+	-	-	-	-	+	-	-	+	-
WDR1	-	+	+	+	-	-	-	+	-	+	-
WDR13	+	+	-	-	-	+	-	-	-	-	-
WDR18	-	+	+	-	+	+	-	-	-	-	-
WDR33	-	+	+	-	+	-	+	-	-	-	-
WDR37	0	0	0	0	0	0	0	0	0	0	0
WDR43	-	+	-	+	-	-	-	-	-	-	-
WDR45	-	+	+	-	+	-	+	-	-	-	-
WDR45B	-	+	+	-	-	-	-	-	-	-	-
WDR46	-	+	+	-	+	-	+	-	-	-	-
WDR54	+	+	-	-	+	+	+	-	-	+	-
WDR6	-	+	-	-	+	-	+	-	-	-	-
WDR61	+	+	-	-	+	+	-	-	+	-	-
WDR74	+	+	+	-	+	-	+	+	-	+	-
WDR77	-	+	-	-	-	-	+	-	-	-	-
WDR82	-	-	-	-	-	-	+	-	-	+	-
WDR83	-	+	-	-	-	-	-	-	-	-	-
WDR83OS	-	+	+	+	-	-	+	+	-	+	-
WHAMM	+	-	-	+	-	-	+	-	+	-	-
WHSC1L1	+	+	-	-	-	-	+	-	-	+	-
WIBG	-	-	-	-	+	+	-	-	-	+	-
WIPF1	-	+	-	-	+	-	-	-	-	-	-
WIPI2	-	-	+	-	-	-	+	-	-	-	-
WNK1	+	+	-	+	-	-	-	-	-	-	-
WRAP73	-	+	-	-	-	+	+	-	-	-	-
WRB	-	-	-	-	-	+	-	-	-	-	-
WSB1	+	-	+	+	-	-	-	-	-	-	-
WTAP	-	+	+	-	+	-	+	-	-	+	-
XAB2	-	+	+	-	-	-	-	-	-	+	-
XAF1	+	+	+	+	-	-	-	-	-	-	-
XBP1	-	+	+	-	-	-	+	+	-	+	-
XCL1	-	-	-	-	-	+	-	-	-	-	-
XCL2	-	-	-	-	-	+	-	-	-	-	-
XIST	+	+	-	+	-	+	-	-	+	-	-
XPA	+	+	-	-	+	-	+	+	-	-	-
XPC	+	+	-	-	+	-	-	-	-	-	-
XPO1	+	-	-	-	-	-	-	-	-	-	-
XPO6	-	-	-	+	-	-	+	-	-	-	-
XRCC1	0	0	0	0	0	0	0	0	0	0	0
XRCC5	+	+	+	-	+	-	-	-	+	-	-
XRCC6	+	+	+	-	+	+	+	-	-	+	-
XRN1	0	0	0	0	0	0	0	0	0	0	0
XRN2	+	+	-	+	+	-	-	-	+	-	-
XXbac-BPG299F13.17	-	+	-	-	-	-	+	-	-	+	-
XXcos-LUCA11.4	-	-	+	-	-	+	-	-	-	-	-
YAF2	+	+	+	+	+	-	-	-	-	-	-
YARS	-	-	-	+	-	-	-	-	-	+	-
YBEY	-	-	+	+	-	-	-	-	-	-	-
YBX1	+	+	+	+	+	+	+	+	-	+	-
YBX3	-	+	-	-	-	-	+	-	-	-	-
YDJC	-	+	+	-	-	+	+	-	-	+	-
YEATS4	-	-	-	-	-	+	-	-	-	-	-
YIF1A	+	+	+	-	-	+	+	-	+	-	-
YIF1B	-	+	+	-	-	+	-	-	-	-	-
YIPF3	-	+	+	-	+	-	-	-	+	-	-
YIPF4	-	-	+	-	+	-	-	-	+	-	-
YIPF5	-	+	+	-	+	+	-	-	-	-	-
YME1L1	+	+	-	-	+	-	+	-	-	+	-
YPEL3	+	+	+	+	+	-	+	-	-	+	-
YPEL5	+	+	-	-	-	+	+	-	+	-	-
YRDC	+	-	+	-	-	-	-	-	-	-	-
YTHDC1	+	+	+	+	-	-	-	+	-	-	-
YTHDF2	-	+	+	-	+	-	-	-	-	-	-
YWHAB	-	+	+	-	+	-	+	-	-	+	-
YWHAE	+	-	+	-	+	+	-	-	-	-	-
YWHAH	+	+	-	-	+	+	-	-	-	-	-
YWHAQ	+	+	-	+	+	-	+	-	-	-	-
YWHAZ	-	-	+	+	+	-	+	-	+	+	-
YY1	+	+	+	+	-	-	-	-	-	-	-
YY1AP1	-	+	+	-	-	-	-	-	-	-	-
ZAP70	-	+	-	-	-	-	-	-	-	-	-
ZBED5-AS1	0	0	0	0	0	0	0	0	0	0	0
ZBP1	+	-	-	-	-	-	-	-	-	-	-
ZBTB1	+	+	+	-	-	-	+	-	-	-	-
ZBTB20	-	+	-	+	-	-	-	-	-	-	-
ZBTB24	-	+	-	-	-	-	+	-	-	-	-
ZBTB25	-	+	-	-	-	+	-	-	-	-	-
ZBTB7A	+	+	-	+	+	-	-	-	-	-	-
ZBTB8OS	+	+	+	+	-	-	+	-	-	-	-
ZC3H11A	-	-	-	+	-	-	-	-	-	-	-
ZC3H13	+	+	+	+	-	-	-	-	+	-	-
ZC3H14	-	+	-	-	+	-	+	-	-	-	-
ZC3H15	+	+	+	-	+	-	-	-	+	-	-
ZC3H6	-	+	-	-	-	-	-	+	-	-	-
ZC3H7A	+	+	-	-	+	-	-	-	-	-	-
ZC3H8	-	+	-	+	-	-	-	-	-	-	-
ZC3HAV1	0	0	0	0	0	0	0	0	0	0	0
ZCCHC10	+	+	+	+	-	-	-	-	-	-	-
ZCCHC11	+	+	+	+	-	-	-	-	-	-	-
ZCCHC17	+	+	+	+	+	-	-	-	-	-	-
ZCCHC7	-	-	+	+	-	+	-	-	-	-	-
ZCCHC9	-	+	+	-	-	-	-	-	-	-	-
ZCRB1	+	+	+	+	+	-	-	-	+	-	-
ZDHHC12	+	+	+	-	+	-	+	-	-	-	-
ZDHHC24	+	+	+	-	-	-	-	-	-	-	-
ZDHHC3	-	+	+	-	+	-	+	-	-	-	-
ZDHHC4	-	-	+	+	-	-	-	-	-	-	-
ZDHHC6	-	+	+	-	-	-	-	-	-	+	-
ZDHHC7	-	-	+	-	-	-	-	-	-	-	-
ZEB2	0	0	0	0	0	0	0	0	0	0	0
ZFAND1	-	-	+	-	+	-	-	-	-	-	-
ZFAND2A	+	+	+	-	-	-	+	-	-	-	-
ZFAND2B	-	+	+	-	+	-	+	-	-	+	-
ZFAND3	-	-	-	-	-	-	+	-	-	-	-
ZFAND5	+	+	+	+	-	-	-	-	-	-	-
ZFAND6	+	+	+	-	-	-	-	-	-	+	-
ZFAS1	-	+	-	-	+	-	+	-	-	+	-
ZFC3H1	-	+	+	+	-	-	-	-	-	-	-
ZFP14	-	-	+	-	-	-	-	-	-	-	-
ZFP36	-	+	+	+	+	+	-	-	-	+	-
ZFP36L1	-	+	-	-	+	-	+	-	-	+	-
ZFP36L2	+	-	+	+	-	-	+	-	-	+	-
ZFP62	-	-	-	-	-	-	+	-	-	-	-
ZFPL1	+	+	-	-	-	-	-	-	-	-	-
ZFR	-	-	+	-	-	-	-	-	-	-	-
ZFYVE27	-	+	-	-	-	-	-	-	-	-	-
ZKSCAN1	-	+	-	-	-	-	-	-	-	-	-
ZMAT2	-	+	+	-	+	-	+	-	-	-	-
ZMAT5	-	+	+	-	+	-	+	-	-	-	-
ZMYM2	-	-	-	-	+	-	-	+	-	-	-
ZMYM5	+	-	+	-	-	-	-	-	-	-	-
ZNF101	-	-	+	-	+	-	-	-	-	-	-
ZNF106	-	+	-	-	-	-	-	-	-	-	-
ZNF131	+	-	-	-	-	-	-	-	-	-	-
ZNF138	-	-	-	-	-	-	+	+	-	-	-
ZNF146	-	+	+	-	-	-	-	-	-	-	-
ZNF148	-	+	-	-	-	-	-	-	-	-	-
ZNF195	-	+	-	-	+	-	-	-	-	-	-
ZNF207	-	+	+	-	-	-	-	-	-	-	-
ZNF22	+	-	+	+	+	-	-	-	-	-	-
ZNF226	-	+	-	+	-	-	-	-	-	-	-
ZNF24	+	+	+	+	-	-	+	-	-	-	-
ZNF259	-	+	-	-	+	-	-	-	-	-	-
ZNF263	-	+	-	-	+	-	+	-	-	+	-
ZNF264	0	0	0	0	0	0	0	0	0	0	0
ZNF274	-	+	-	-	-	-	+	-	-	+	-
ZNF276	-	+	-	-	+	-	+	-	-	-	-
ZNF277	-	+	+	-	+	+	-	-	-	-	-
ZNF281	-	-	-	+	-	-	-	-	-	-	-
ZNF292	0	0	0	0	0	0	0	0	0	0	0
ZNF302	-	+	-	-	-	-	-	-	+	-	-
ZNF32	-	+	+	-	+	-	+	+	-	-	-
ZNF326	-	-	-	+	-	-	-	-	+	-	-
ZNF330	-	+	+	-	+	+	-	-	-	-	-
ZNF331	-	-	-	-	-	+	-	-	-	-	-
ZNF33A	+	+	+	+	-	-	-	+	-	-	-
ZNF394	-	+	-	-	+	-	+	-	-	-	-
ZNF414	-	-	+	-	-	-	+	-	-	-	-
ZNF428	-	+	+	-	+	-	+	+	-	-	-
ZNF430	-	+	+	-	-	+	-	-	-	-	-
ZNF444	-	+	+	-	-	+	-	-	-	-	-
ZNF480	-	-	-	+	-	-	-	-	-	-	-
ZNF493	-	+	-	+	-	-	-	-	-	-	-
ZNF511	+	+	-	-	+	+	+	-	-	-	-
ZNF524	-	-	-	-	+	-	+	-	-	+	-
ZNF580	+	+	+	-	-	+	-	-	+	-	-
ZNF581	+	+	+	+	+	-	-	-	-	-	-
ZNF593	+	-	-	+	-	+	-	-	-	-	-
ZNF622	-	+	-	-	+	-	-	-	-	-	-
ZNF638	-	+	+	-	-	-	-	-	-	-	-
ZNF655	-	+	+	-	+	-	-	-	-	+	-
ZNF667-AS1	+	-	-	-	-	-	-	-	-	-	-
ZNF688	-	-	-	-	-	+	+	-	-	+	-
ZNF692	-	-	+	-	-	-	+	-	-	-	-
ZNF699	+	-	-	-	+	-	-	-	-	-	-
ZNF706	-	-	+	-	-	+	+	-	+	+	-
ZNF721	+	-	+	+	-	-	+	-	-	-	-
ZNF75A	-	-	+	+	-	-	+	-	-	+	-
ZNF775	-	-	-	-	-	-	+	-	-	-	-
ZNF791	-	-	+	-	-	-	-	-	-	-	-
ZNF800	-	+	-	-	-	-	+	-	-	-	-
ZNF83	-	+	+	+	-	-	-	+	-	-	-
ZNF830	-	+	+	-	-	-	+	-	-	+	-
ZNF836	-	+	-	-	-	-	+	-	-	-	-
ZNF880	+	-	+	-	-	-	-	-	-	-	-
ZNF90	+	-	-	-	-	-	+	-	-	-	-
ZNF91	0	0	0	0	0	0	0	0	0	0	0
ZNHIT1	-	-	+	+	-	-	+	+	-	+	-
ZNHIT2	-	-	+	-	-	-	-	-	-	-	-
ZNHIT3	-	+	+	-	+	-	-	-	-	-	-
ZNRD1	+	+	+	-	+	-	-	-	+	-	-
ZRANB2	+	-	+	+	-	-	-	-	-	-	-
ZRSR2	-	+	-	-	-	-	-	-	-	+	-
ZSCAN16-AS1	-	+	+	+	+	-	-	-	-	-	-
ZSCAN18	-	+	+	+	-	-	-	-	-	-	-
ZSWIM7	+	-	+	+	-	-	-	+	-	-	-
ZYX	+	+	+	-	-	+	+	-	-	-	-

### Sheet: ssmdhat
Unnamed: 0	Cluster1_Nk	Cluster2_Nk	Cluster3_Nk	Cluster4_Nk	Cluster5_Nk	Cluster6_Nk	Cluster7_Nk	Cluster8_Nk	Cluster9_Nk	Cluster10_Nk	Cluster11_Nk
A1BG	0.00615329	0.268848	-0.107961	0.0450041	0.0632874	-0.107962	0.26448	-0.107966	-0.107967	-0.107967	-0.152677
AAAS	-0.0338216	-0.0338216	-0.0338218	-0.0338219	-0.0338219	0.103562	0.200841	-0.0338235	-0.0338237	-0.0338238	-0.0478304
AAED1	0.0483732	-0.00483733	-0.00483735	-0.00483737	-0.00483737	-0.0048374	-0.0048375	-0.0048376	-0.00483763	-0.00483764	-0.00684093
AAK1	-0.0284911	-0.0284911	-0.0284913	0.175669	-0.0284914	-0.0284915	-0.0284921	-0.0284927	-0.0284929	0.0807575	-0.040292
AAMDC	-0.0160143	0.0641322	0.0799967	-0.0160144	-0.0160144	-0.0160145	-0.0160148	-0.0160152	-0.0160153	-0.0160153	-0.0226473
AAMP	-0.0843601	0.0805547	0.0830123	-0.0843608	0.106292	-0.0843613	0.320674	-0.0843648	-0.0843654	-0.0843656	-0.119302
AARSD1	-0.0118263	-0.0118263	-0.0118264	-0.0118264	-0.0118264	-0.0118265	0.118267	-0.011827	-0.0118271	-0.0118271	-0.0167248
AASDHPPT	-0.0312318	0.0852312	0.0826133	-0.0312321	0.0820112	-0.0312323	-0.0312329	-0.0312336	-0.0312338	-0.0312338	-0.0441679
AATF	-0.0819102	-0.0819103	0.111517	-0.081911	0.0751083	-0.0819115	0.204268	-0.0819149	-0.0819154	0.182499	-0.115837
ABCB7	-0.00939188	0.0939188	-0.00939193	-0.00939196	-0.00939197	-0.00939202	-0.00939221	-0.00939241	-0.00939247	-0.0093925	-0.013282
ABCD4	0	0	0	0	0	0	0	0	0	0	0
ABCE1	-0.0231021	-0.0231021	-0.0231022	-0.0231023	0.108282	-0.0231024	-0.0231029	0.0996431	-0.0231035	-0.0231036	-0.0326709
ABCF1	-0.0544907	0.0787699	-0.054491	-0.0544912	-0.0544913	-0.0544915	0.260691	0.0964795	-0.0544941	-0.0544943	-0.0770606
ABCF2	0	0	0	0	0	0	0	0	0	0	0
ABCG1	-0.0101485	-0.0101485	-0.0101486	0.101486	-0.0101486	-0.0101487	-0.0101489	-0.0101491	-0.0101492	-0.0101492	-0.014352
ABHD12	-0.0317868	0.0440742	0.0651787	-0.0317871	-0.0317871	-0.0317873	0.145047	-0.0317886	-0.0317888	-0.0317889	-0.0449528
ABHD13	0	0	0	0	0	0	0	0	0	0	0
ABHD14A	-0.0777123	-0.0777124	-0.0777128	0.268172	-0.0777131	0.15246	0.201079	-0.0777167	-0.0777172	-0.0777174	-0.109901
ABHD14B	-0.248938	0.0626871	0.0906108	0.247525	0.0418085	-0.0353588	0.408635	-0.248952	-0.248954	0.179873	-0.352047
ABHD17A	-0.000566597	0.0405415	-0.110605	-0.110605	-0.110606	0.844874	-0.110608	-0.110611	-0.110611	-0.110612	-0.156417
ABHD3	-0.00850957	-0.00850957	-0.00850962	-0.00850964	0.0850966	-0.0085097	-0.00850987	-0.00851005	-0.00851011	-0.00851013	-0.0120342
ABI1	-0.0302479	0.137867	0.134365	-0.0302482	-0.0302482	-0.0302484	-0.030249	-0.0302496	-0.0302498	-0.0302499	-0.0427765
ABI3	-0.0828347	-0.0252694	0.00707885	-0.0528039	-0.0750788	0.98708	-0.151637	-0.15164	-0.151641	-0.151642	-0.214437
ABLIM1	-0.0516783	-0.0516783	-0.0516786	0.0799228	0.0661774	-0.051679	0.105603	-0.0516812	-0.0516815	0.110057	-0.0730833
ABRACL	0.0598691	-0.213082	-0.213083	0.226843	-0.0901738	-0.213085	0.53259	-0.213094	0.0279007	0.308421	-0.301339
ABT1	-0.0824416	0.0654844	0.0887607	-0.0824423	0.0644171	-0.0824428	0.151851	-0.0824463	-0.0824468	0.124152	-0.116589
ABTB1	-0.0731488	0.104937	-0.0731492	-0.0731494	0.134592	-0.0731499	0.111952	-0.0731529	-0.0731534	0.160576	-0.103447
AC006129.2	-0.0357528	-0.0357529	0.0873804	0.0965134	-0.0357532	-0.0357534	-0.0357541	0.102136	-0.0357551	-0.0357552	-0.0505616
AC010642.1	0.0798507	0.0926722	0.0892722	-0.0780239	0.100678	-0.0780244	0.105671	-0.0780276	-0.0780281	-0.0780283	-0.11034
AC013264.2	0	0	0	0	0	0	0	0	0	0	0
AC084018.1	-0.0195934	-0.0195934	-0.0195935	0.131272	0.0450708	-0.0195937	-0.0195941	-0.0195945	-0.0195947	-0.0195947	-0.027709
AC092580.4	0	0	0	0	0	0	0	0	0	0	0
AC093323.3	-0.0125525	-0.0125525	0.125525	-0.0125526	-0.0125526	-0.0125526	-0.0125529	-0.0125532	-0.0125533	-0.0125533	-0.0177517
AC093673.5	-0.0147515	-0.0147515	-0.0147516	-0.0147517	-0.0147517	-0.0147518	0.147521	-0.0147524	-0.0147525	-0.0147525	-0.0208616
ACAA1	-0.077376	0.0917408	0.0989209	-0.0773767	0.0997144	-0.0773772	0.251267	-0.0773804	-0.0773809	-0.0773811	-0.109425
ACAA2	0.0302871	-0.0780021	0.0602597	0.0771868	-0.0780029	0.378288	-0.0780049	-0.0780065	-0.078007	-0.0780072	-0.11031
ACADM	0.110351	0.121495	-0.0460341	-0.0460342	-0.0460343	0.136427	-0.0460355	-0.0460364	-0.0460367	-0.0460369	-0.0651009
ACADS	-0.0144166	0.0955903	-0.0144166	-0.0144167	0.0341591	-0.0144168	-0.0144171	-0.0144174	-0.0144175	-0.0144175	-0.0203879
ACADVL	0.12258	0.105038	-0.0423273	-0.0423274	0.111	-0.0423277	-0.0423286	-0.0423295	-0.0423297	-0.0423298	-0.0598588
ACAP1	0.220566	0.261172	0.268873	-0.316224	0.0805479	0.180775	0.0958411	-0.316239	-0.316241	0.15713	-0.447199
ACAP2	0.0140512	0.0645818	-0.0605914	-0.0605915	-0.0605916	-0.0605919	0.257232	0.0882866	-0.0605948	-0.060595	-0.0856877
ACAT1	-0.0385691	0.112464	0.08883	-0.0385694	-0.0385695	-0.0385697	-0.0385705	-0.0385713	-0.0385715	0.107266	-0.0545443
ACAT2	-0.0255755	0.106126	0.124054	-0.0255758	-0.0255758	-0.0255759	-0.0255765	-0.025577	-0.0255772	-0.0255772	-0.0361689
ACBD6	-0.0436047	0.111202	-0.043605	-0.0436051	0.119128	-0.0436054	-0.0436063	0.118515	-0.0436075	-0.0436076	-0.0616657
ACD	-0.0622493	0.061787	0.103641	-0.0622499	0.0735486	-0.0622503	0.196777	-0.0622529	-0.0622533	-0.0622534	-0.0880329
ACIN1	0.0542434	-0.0281788	0.091857	0.079331	-0.0281791	-0.0281792	-0.0281798	-0.0281804	-0.0281806	-0.0281806	-0.0398503
ACN9	-0.0587764	-0.0587764	0.0956067	-0.0587769	-0.058777	-0.0587773	0.277263	0.0973579	-0.0587801	-0.0587803	-0.0831214
ACO2	-0.0507016	0.097175	0.0981139	-0.050702	-0.0507021	-0.0507023	0.210332	-0.0507044	-0.0507048	-0.0507049	-0.071702
ACOT13	0.0598423	0.0776796	0.0860581	-0.0408207	-0.0408208	-0.040821	-0.0408218	-0.0408227	0.0621671	-0.040823	-0.057728
ACOT8	-0.0581701	-0.0581701	0.0797928	-0.0581706	-0.0581707	-0.0581709	0.220914	-0.0581734	-0.0581737	0.164673	-0.0822639
ACP1	-0.2457	0.0783537	0.0523359	-0.245702	0.0632795	0.205341	0.400922	-0.245714	-0.0988572	0.281454	-0.347468
ACP5	0.0928784	-0.0348219	0.0657945	-0.0348222	-0.0348223	-0.0348224	0.00639219	-0.0348239	0.0786939	-0.0348242	-0.0492451
ACSF3	-0.0195442	0.0916688	0.0842294	-0.0195444	-0.0195444	-0.0195445	-0.0195449	-0.0195453	-0.0195454	-0.0195455	-0.0276393
ACSS1	-0.010583	-0.010583	0.10583	-0.0105831	-0.0105831	-0.0105831	-0.0105834	-0.0105836	-0.0105837	-0.0105837	-0.0149664
ACTB	0.487621	0.258639	0.385581	0.822472	-0.130311	0.750379	-0.626463	1.23974	0.0807565	-0.0567826	-4.54179
ACTG1	0.000728018	-0.0370036	-0.0464832	0.34949	-0.555141	0.316572	0.44423	0.678701	-0.389955	0.64409	-1.98717
ACTL6A	-0.0181558	0.0732535	-0.0181559	-0.018156	-0.018156	0.0901503	-0.0181565	-0.0181569	-0.018157	-0.018157	-0.0256759
ACTN1	-0.0287931	-0.0287931	-0.0287932	0.152121	-0.0287934	-0.0287935	0.107022	-0.0287947	-0.0287949	-0.028795	-0.0407191
ACTN4	0.0289338	0.0169382	-0.015105	-0.0151051	0.0749682	-0.0151052	-0.0151055	-0.0151058	-0.0151059	-0.0151059	-0.0213614
ACTR10	-0.0422181	0.137219	0.111519	-0.0422184	0.0890081	-0.0422187	-0.0422196	-0.0422205	-0.0422207	-0.0422208	-0.0597047
ACTR1A	0.108093	-0.0347719	0.105456	-0.0347722	0.0646273	-0.0347724	-0.0347731	-0.0347738	-0.0347741	-0.0347742	-0.0491743
ACTR1B	-0.0948872	0.0854861	0.105037	-0.094888	0.0832727	0.104148	-0.0948906	-0.0948926	-0.0948932	0.191395	-0.134189
ACTR2	-0.0692606	0.107242	0.126907	-0.0692612	-0.0692613	-0.0692617	0.319947	-0.0692646	-0.069265	-0.0692652	-0.0979482
ACTR3	0.178914	0.124999	0.0966678	-0.201791	0.118564	-0.201792	0.15004	-0.201801	-0.102815	0.240803	-0.28537
ACTR6	-0.00880479	-0.0088048	0.0880484	-0.00880487	-0.00880488	-0.00880492	-0.0088051	-0.00880529	-0.00880535	-0.00880537	-0.0124517
ACY3	-0.318537	-0.318537	-0.318538	-0.318539	-0.31854	-0.318541	-0.318548	-0.318555	-0.318557	3.18558	-0.450474
ACYP1	0.125175	-0.0279799	-0.0279801	-0.0279802	0.126645	-0.0279803	-0.0279809	-0.0279815	-0.0279817	-0.0279818	-0.0395691
ACYP2	0.0407128	0.0513775	0.0792006	0.0718833	-0.0768749	-0.0768753	-0.0768768	0.0812724	0.0599335	-0.0768792	-0.108715
ADA	-0.00643301	-0.00402176	0.024824	-0.147776	-0.147777	-0.147777	-0.14778	-0.147784	-0.147784	1.02012	-0.208983
ADAM10	0	0	0	0	0	0	0	0	0	0	0
ADAM28	0	0	0	0	0	0	0	0	0	0	0
ADAM8	0.0450679	-0.0169675	-0.0444079	-0.044408	0.105357	-0.0444083	0.177404	-0.0444102	-0.0444104	-0.0444106	-0.0628012
ADAR	0.0659921	0.0874771	-0.0695261	0.0939466	-0.0695264	-0.0695267	0.239274	-0.0695296	-0.0695301	-0.0695303	-0.0983231
ADCK3	-0.0217662	0.105164	-0.0217664	-0.0217664	-0.0217665	0.0907336	-0.021767	-0.0217675	-0.0217676	-0.0217677	-0.0307818
ADD1	0.0346065	0.0572158	-0.058139	0.0774893	-0.0581393	-0.0581396	0.237668	-0.058142	-0.0581423	-0.0581425	-0.0822196
ADD3	-0.0848532	0.142213	0.101049	-0.0848539	0.139799	-0.0848545	0.019216	-0.084858	-0.0848585	0.106851	-0.119999
ADH5	-0.0424077	0.129533	0.121218	-0.0424081	0.0885124	-0.0424083	-0.0424092	-0.0424101	-0.0424104	-0.0424105	-0.0599728
ADI1	-0.135229	-0.00162102	0.0851156	-0.13523	0.042608	0.0583831	0.277611	-0.135236	-0.135237	0.214073	-0.19124
ADIPOR1	-0.0667612	0.080303	0.108716	-0.0667618	0.0803042	-0.0667622	0.198015	-0.066765	-0.0667655	-0.0667656	-0.0944136
ADK	0.0480838	-0.0603326	-0.0603329	-0.0603331	-0.0603332	-0.0603335	0.264099	-0.060336	-0.0603364	0.170498	-0.0853222
ADPGK	-0.0333911	0.0783824	-0.0333913	-0.0333914	-0.0333914	-0.0333916	0.222145	-0.033393	-0.0333932	-0.0333933	-0.0472216
ADPRHL2	-0.0274831	0.0635874	-0.0274832	-0.0274833	-0.0274833	-0.0274835	0.183767	-0.0274846	-0.0274848	-0.0274849	-0.0388665
ADPRM	-0.0180813	-0.0180813	-0.0180814	-0.0180815	-0.0180815	-0.0180816	-0.018082	-0.0180824	-0.0180825	0.180825	-0.0255706
ADRBK1	-0.0794202	0.0529355	-0.0794207	0.0475971	-0.079421	0.0630267	0.222932	0.0900448	-0.0794252	-0.0794254	-0.112316
ADRM1	-0.107813	0.120487	-0.107813	-0.107814	0.161089	-0.107814	0.235911	-0.107819	-0.107819	0.237227	-0.152468
ADSL	-0.0996936	0.0955293	0.123093	-0.0996945	0.0257975	0.0254757	-0.0996971	-0.0996992	0.00776452	0.220824	-0.140986
ADSS	0.106137	0.115967	-0.0385332	-0.0385333	0.0861603	-0.0385335	-0.0385343	-0.0385351	-0.0385354	-0.0385355	-0.0544932
ADTRP	0	0	0	0	0	0	0	0	0	0	0
AES	0.381323	0.211447	0.218852	0.529192	-0.247859	0.15818	-0.358574	0.717821	-0.679259	-0.251932	-0.960546
AFF4	0.0593029	0.0672379	0.083218	0.0621273	-0.0388411	-0.0388413	-0.0388421	-0.0388429	-0.0388432	-0.0388433	-0.0549284
AFG3L2	-0.0198143	0.0909585	-0.0198144	-0.0198144	0.0873708	-0.0198146	-0.019815	-0.0198154	-0.0198155	-0.0198156	-0.0280213
AGA	0	0	0	0	0	0	0	0	0	0	0
AGGF1	0.0654804	0.0832661	-0.0165275	-0.0165275	-0.0165276	-0.0165276	-0.016528	-0.0165283	-0.0165284	-0.0165285	-0.023373
AGPAT1	0.0793566	0.0845622	-0.0182133	-0.0182133	-0.0182134	-0.0182135	-0.0182138	-0.0182142	-0.0182143	-0.0182144	-0.025757
AGPAT2	-0.0206914	-0.0206914	0.0984146	-0.0206916	-0.0206916	0.08781	-0.0206921	-0.0206926	-0.0206927	-0.0206928	-0.0292617
AGTRAP	0.0954206	0.0573824	0.093465	0.127265	-0.0533621	-0.0533624	-0.0533635	-0.0533646	-0.053365	-0.0533651	-0.0754638
AHCY	0.107296	-0.0107296	-0.0107296	-0.0107296	-0.0107297	-0.0107297	-0.0107299	-0.0107302	-0.0107302	-0.0107303	-0.0151737
AHNAK	0.024954	-0.0152558	-0.0152559	-0.015256	0.11235	-0.0152561	-0.0152564	-0.0152567	-0.0152568	-0.0152568	-0.0215748
AHSA1	-0.113552	0.0989954	0.0683473	-0.113553	0.0730147	-0.113554	0.262183	-0.113559	-0.11356	0.178796	-0.160585
AIF1	-0.65261	-0.231968	-0.847284	-0.810735	-0.953269	-0.953274	1.75617	-0.953313	2.60521	1.9946	-1.3481
AIFM1	0.0715511	-0.0158428	-0.0158429	-0.015843	0.071035	-0.0158431	-0.0158434	-0.0158437	-0.0158438	-0.0158439	-0.0224049
AIG1	-0.00897179	0.0897179	-0.00897184	-0.00897186	-0.00897188	-0.00897192	-0.00897211	-0.0089723	-0.00897235	-0.00897238	-0.0126879
AIMP1	0.083996	0.101911	-0.0884762	0.14004	0.100049	-0.088477	-0.0884789	-0.0884807	0.104867	-0.0884815	-0.125122
AIMP2	0.0587603	0.0566573	-0.0224171	-0.0224171	0.0639185	-0.0224173	-0.0224177	-0.0224182	-0.0224183	-0.0224184	-0.031702
AIP	0.127817	0.123351	-0.197659	-0.19766	0.0580273	0.115254	0.139313	-0.197669	0.0433447	0.183547	-0.279527
AK2	-0.0293304	-0.0293304	0.116806	-0.0293307	0.14717	-0.0293309	-0.0293315	-0.0293321	-0.0293323	-0.0293323	-0.041479
AK3	-0.0815436	-0.0815437	0.0355017	-0.0815443	-0.00989483	0.0658158	0.479401	-0.0815483	-0.0815488	-0.081549	-0.115319
AK5	0	0	0	0	0	0	0	0	0	0	0
AKAP10	-0.00882765	0.0882765	-0.0088277	-0.00882772	-0.00882774	-0.00882778	-0.00882796	-0.00882815	-0.0088282	-0.00882823	-0.012484
AKAP13	0.0704325	0.0952886	-0.0184136	-0.0184136	-0.0184136	-0.0184137	-0.0184141	-0.0184145	-0.0184146	-0.0184147	-0.0260403
AKAP17A	-0.0418442	0.0887926	0.116104	-0.0418446	-0.0418446	-0.0418448	-0.0418457	0.129865	-0.0418469	-0.041847	-0.059176
AKAP7	-0.0194426	0.0887669	-0.0194427	-0.0194428	0.0862176	-0.0194429	-0.0194433	-0.0194437	-0.0194438	-0.0194439	-0.0274957
AKAP8L	-0.0621338	0.0750099	0.0534292	-0.0621343	-0.0621344	-0.0621347	0.164556	-0.0621373	-0.0621377	0.141957	-0.0878694
AKAP9	0.051674	0.0997077	0.142249	0.0961783	-0.0767488	-0.0767491	-0.0767507	-0.0767523	0.0706855	-0.076753	-0.108537
AKIP1	-0.0203489	0.0862976	0.0968427	-0.020349	-0.0203491	-0.0203492	-0.0203496	-0.02035	-0.0203501	-0.0203502	-0.0287773
AKIRIN1	-0.0766867	0.103599	-0.0766871	-0.0766873	-0.0766875	0.0894668	0.177676	-0.076691	-0.0766915	0.166083	-0.10845
AKIRIN2	-0.0381639	-0.038164	0.110725	-0.0381643	-0.0381643	-0.0381645	0.232759	-0.0381661	-0.0381664	-0.0381665	-0.0539714
AKNA	0.0830641	0.109447	-0.0582414	0.121981	0.0931967	-0.0582419	-0.0582431	-0.0582443	-0.0582447	-0.0582449	-0.0823643
AKR1A1	0.118154	0.114277	0.11848	-0.0685693	-0.0685694	0.129074	-0.0685712	-0.0685726	-0.068573	-0.0685732	-0.0969697
AKR1B1	-0.101438	-0.101438	0.12287	-0.101439	0.118009	-0.101439	0.327821	0.141386	-0.101444	-0.101445	-0.143453
AKR1C3	-0.096519	-0.0965191	-0.0965196	-0.0595898	-0.09652	0.928275	-0.0965225	-0.0965245	-0.0965251	-0.0965254	-0.136497
AKR7A2	0.120801	0.117037	0.107425	-0.0915152	0.132019	-0.0915158	-0.0915177	-0.0915196	0.0718106	-0.0915205	-0.129419
AKT1S1	-0.0168254	0.066753	0.0846761	-0.0168255	-0.0168256	-0.0168257	-0.016826	-0.0168264	-0.0168265	-0.0168265	-0.0237944
AKT2	-0.0523815	0.0608524	0.0680836	-0.052382	-0.052382	-0.0523823	0.130847	-0.0523845	-0.0523848	0.1069	-0.0740778
AKTIP	0	0	0	0	0	0	0	0	0	0	0
AL928768.3	0	0	0	0	0	0	0	0	0	0	0
ALAD	-0.00805596	0.0805596	-0.00805601	-0.00805603	-0.00805604	-0.00805608	-0.00805625	-0.00805642	-0.00805647	-0.00805649	-0.0113927
ALDH16A1	-0.024675	-0.024675	0.0616609	-0.0246753	-0.0246753	-0.0246754	0.160421	-0.0246764	-0.0246766	-0.0246767	-0.0348954
ALDH9A1	-0.0424329	-0.0424329	0.104358	-0.0424332	0.0698183	-0.0424335	0.165294	-0.0424353	-0.0424355	-0.0424357	-0.0600084
ALDOA	0.119221	0.0388156	0.0491236	0.327403	-0.161454	0.0156951	0.369682	0.420407	-0.648926	0.118925	-0.917652
ALDOC	0	0	0	0	0	0	0	0	0	0	0
ALG12	-0.0181132	0.0795218	0.0834975	-0.0181134	-0.0181134	-0.0181135	-0.0181138	-0.0181142	-0.0181143	-0.0181144	-0.0256156
ALG13	-0.0571382	0.0748369	-0.0571385	-0.0571387	-0.0571388	-0.057139	0.2381	-0.0571414	-0.0571418	0.144186	-0.0808047
ALG3	-0.0531831	0.102484	0.103383	-0.0531836	0.0685506	0.0978675	-0.053185	-0.0531861	-0.0531864	-0.0531866	-0.0752114
ALG5	0.109384	0.121507	-0.0256547	-0.0256547	-0.0256548	-0.0256549	-0.0256554	-0.025656	-0.0256561	-0.0256562	-0.0362805
ALG8	-0.00844035	0.0844036	-0.0084404	-0.00844043	-0.00844044	-0.00844048	-0.00844066	-0.00844083	-0.00844089	-0.00844091	-0.0119363
ALKBH2	0	0	0	0	0	0	0	0	0	0	0
ALKBH3	-0.0188152	0.0920745	0.0772624	-0.0188153	-0.0188153	-0.0188154	-0.0188158	-0.0188162	-0.0188163	-0.0188164	-0.0266083
ALKBH4	0	0	0	0	0	0	0	0	0	0	0
ALKBH5	-0.0292814	0.141278	-0.0292816	-0.0292817	-0.0292817	0.122257	-0.0292825	-0.0292831	-0.0292833	-0.0292834	-0.0414097
ALKBH6	-0.0216886	-0.0216886	-0.0216887	-0.0216888	0.0917766	-0.0216889	0.103425	-0.0216898	-0.0216899	-0.02169	-0.0306719
ALKBH7	0.141452	-0.260174	0.0883677	0.164506	0.0472903	-0.0324801	0.550954	0.0806304	-0.26019	-0.260191	-0.367937
ALOX5AP	0.016417	0.0186767	-0.186285	-0.186286	0.139328	0.714618	-0.047337	-0.186295	-0.119534	0.0229725	-0.263443
AMD1	-0.0521017	0.0766402	0.0777255	-0.0521022	0.0777571	0.132592	-0.0521036	-0.0521047	-0.052105	-0.0521052	-0.0736821
AMDHD2	-0.00786267	-0.00786268	-0.00786272	-0.00786274	-0.00786275	-0.00786279	0.0786295	-0.00786312	-0.00786317	-0.00786319	-0.0111194
AMICA1	0.173476	-0.0247162	-0.0247163	-0.0247164	-0.0247164	-0.0247165	0.0489715	-0.0247175	-0.0247177	-0.0247178	-0.0349535
AMPD2	0	0	0	0	0	0	0	0	0	0	0
AMZ2	0.0810042	0.0664838	-0.0690427	-0.0690428	0.0606515	-0.0690433	0.0909798	-0.0690462	-0.0690466	0.115146	-0.0976394
ANAPC10	0.0904757	0.104748	-0.0216917	-0.0216917	-0.0216918	-0.0216919	-0.0216923	-0.0216928	-0.0216929	-0.021693	-0.0306761
ANAPC11	0.0164678	0.104262	-0.227924	0.110746	0.0819682	-0.227926	0.380046	-0.227935	-0.227937	0.446166	-0.322327
ANAPC13	-0.0479196	-0.0479196	0.148802	-0.04792	0.077632	-0.0479203	-0.0479213	0.156934	-0.0479226	-0.0479228	-0.0677678
ANAPC15	-0.107857	-0.107857	0.135168	-0.107858	0.0294925	0.0805957	0.240793	-0.107863	-0.107864	0.161115	-0.152531
ANAPC16	0.170049	0.196601	0.101082	0.197147	-0.485083	0.104301	0.0688087	0.122216	-0.233948	0.243913	-0.685995
ANAPC2	-0.00839476	-0.00839476	0.0839481	-0.00839483	-0.00839485	-0.00839489	-0.00839506	-0.00839524	-0.00839529	-0.00839531	-0.0118718
ANAPC5	0.116821	0.112921	0.136351	-0.0683973	0.112686	-0.0683977	-0.0683991	-0.0684005	-0.068401	-0.0684012	-0.0967264
ANKH	0	0	0	0	0	0	0	0	0	0	0
ANKLE2	0.0793693	0.0698535	-0.0165804	-0.0165805	-0.0165805	-0.0165806	-0.0165809	-0.0165813	-0.0165814	-0.0165814	-0.0234478
ANKRA2	-0.00936885	0.0936885	-0.0093689	-0.00936893	-0.00936894	-0.00936899	-0.00936918	-0.00936938	-0.00936944	-0.00936946	-0.0132494
ANKRD10	0.101659	0.0831866	0.0950092	-0.034982	-0.0349821	-0.0349822	-0.034983	-0.0349837	-0.0349839	-0.034984	-0.0494711
ANKRD11	-0.0511566	0.100514	-0.0511569	-0.051157	0.0708172	-0.0511574	0.237931	-0.0511595	-0.0511598	-0.05116	-0.0723455
ANKRD12	-0.116093	0.138826	-0.116093	-0.116094	0.160822	-0.116094	0.229139	-0.116099	-0.1161	0.28389	-0.164178
ANKRD13A	-0.016097	-0.016097	-0.0160971	-0.0160971	-0.0160972	-0.0160972	0.160976	-0.0160979	-0.016098	-0.0160981	-0.0227643
ANKRD13D	-0.0314556	0.0759451	-0.0314558	0.105165	0.0705364	-0.0314561	-0.0314568	-0.0314574	-0.0314576	-0.0314577	-0.0444845
ANKRD39	0.065745	0.0602383	-0.0501374	-0.0501375	0.0628283	-0.0501378	0.162154	-0.0501399	-0.0501402	-0.0501404	-0.0709037
ANKRD44	-0.0328216	0.127222	0.106184	-0.0328219	-0.0328219	-0.0328221	0.0291681	-0.0328234	-0.0328237	-0.0328237	-0.0464162
ANKRD54	-0.0086194	0.086194	-0.00861945	-0.00861947	-0.00861949	-0.00861953	-0.00861971	-0.00861989	-0.00861994	-0.00861997	-0.0121895
ANKZF1	-0.0781765	0.0640534	0.050556	-0.0781772	0.047628	0.0670683	0.0781544	-0.078181	-0.0781815	0.0834327	-0.110557
ANP32A	-0.143618	0.0913781	0.0798096	-0.143619	0.112079	-0.14362	0.311861	-0.143626	-0.143627	0.266611	-0.203104
ANP32B	0.170696	0.14478	0.0361233	0.201669	-0.000693901	-0.0808478	0.867275	-0.41916	-0.0815667	-0.419164	-0.592742
ANP32E	0.0649955	-0.0501979	-0.0501982	-0.0501983	-0.0501984	-0.0501986	0.225673	-0.0502007	-0.050201	0.11093	-0.0709897
ANXA1	-0.0484844	-0.222043	0.435464	0.531173	-0.368687	0.619054	-0.368696	0.0300156	-0.368707	0.129581	-0.521391
ANXA11	-0.196529	0.134853	0.149782	-0.196531	0.0432105	0.15391	0.158212	-0.19654	0.0338877	0.11228	-0.277931
ANXA2	0.0421825	-0.0442876	-0.0442878	-0.044288	0.149839	-0.0442882	-0.0442892	-0.0442901	-0.0442904	0.162291	-0.0626314
ANXA2R	-0.0415998	-0.0415998	-0.0416001	-0.0416002	0.0921559	0.214219	0.026429	-0.0416022	-0.0416025	-0.0416026	-0.0588304
ANXA4	-0.00927813	-0.00927813	-0.00927818	0.0927821	-0.00927822	-0.00927827	-0.00927846	-0.00927865	-0.00927871	-0.00927874	-0.0131211
ANXA5	0.10103	0.0687862	-0.0950593	-0.0950596	0.142345	0.03467	0.223531	-0.0950641	-0.0950647	-0.095065	-0.134432
ANXA6	0.141895	0.0918467	-0.185504	0.345643	0.146912	-0.185505	0.0255378	-0.185513	-0.0743446	0.0645255	-0.262337
ANXA7	-0.174128	0.0600556	0.0958267	-0.17413	0.0247496	0.0461991	0.429028	-0.174138	-0.174139	0.214814	-0.246252
AOAH	-0.0980817	-0.0198392	-0.0980823	-0.0980826	-0.0980827	0.902588	-0.0980852	-0.0980873	-0.0980879	-0.0980882	-0.138707
AP1B1	-0.0148778	-0.0148779	0.0553574	-0.014878	-0.014878	0.0785447	-0.0148784	-0.0148787	-0.0148788	-0.0148788	-0.0210402
AP1G2	-0.0747639	0.072444	0.0768835	-0.0747646	-0.0747647	0.0373867	0.100317	-0.0747682	-0.0747687	0.161568	-0.105731
AP1M1	-0.0473488	-0.0473489	0.0789444	-0.0473493	-0.0473493	-0.0473496	0.166119	-0.0473515	-0.0473518	0.133742	-0.0669606
AP1S1	-0.0204877	0.0728279	-0.0204878	-0.0204878	0.111562	-0.020488	-0.0204884	-0.0204888	-0.020489	-0.020489	-0.0289736
AP1S2	0.0259318	0.01649	0.0653674	-0.131062	-0.131062	0.0738276	-0.131066	-0.131069	-0.131069	0.604791	-0.185346
AP2A1	-0.0099042	-0.00990421	-0.00990426	0.0990429	-0.0099043	-0.00990435	-0.00990455	-0.00990476	-0.00990483	-0.00990485	-0.0140065
AP2A2	-0.0245144	0.0805597	0.0803419	-0.0245146	0.0352143	-0.0245148	-0.0245153	-0.0245158	-0.0245159	-0.024516	-0.0346682
AP2B1	-0.0180782	0.0770809	-0.0180783	0.085624	-0.0180784	-0.0180785	-0.0180789	-0.0180793	-0.0180794	-0.0180794	-0.0255662
AP2M1	-0.280461	0.0438487	0.073602	0.249364	0.0191607	-0.280465	0.397277	-0.280477	-0.00327453	0.341907	-0.396627
AP2S1	0.0263163	0.0627188	0.0677651	0.112231	0.0298255	-0.261762	0.347833	-0.261773	-0.261775	0.400382	-0.370178
AP3D1	-0.033695	0.0712114	-0.0336952	0.106362	0.0919885	-0.0336955	-0.0336962	-0.0336969	-0.0336971	-0.0336972	-0.0476514
AP3S1	0.141113	0.140591	-0.0313006	-0.0313007	-0.0313008	-0.0313009	-0.0313016	-0.0313022	-0.0313024	-0.0313025	-0.044265
AP5M1	-0.0163025	-0.0163025	-0.0163026	-0.0163026	-0.0163026	-0.0163027	0.163031	-0.0163034	-0.0163035	-0.0163035	-0.0230549
AP5Z1	-0.0223683	0.06572	-0.0223684	-0.0223685	-0.0223685	-0.0223686	-0.0223691	-0.0223696	-0.0223697	0.135604	-0.0316332
APBA2	-0.00916369	-0.00916369	-0.00916374	0.0916377	-0.00916378	-0.00916382	-0.00916401	-0.00916421	-0.00916426	-0.00916429	-0.0129593
APBA3	0	0	0	0	0	0	0	0	0	0	0
APBB1	-0.00853451	-0.00853452	0.0853456	-0.00853459	-0.0085346	-0.00853464	-0.00853482	-0.008535	-0.00853505	-0.00853507	-0.0120695
APBB1IP	0.0854297	0.118412	0.10847	0.142463	-0.108279	-0.108279	0.194898	-0.108284	-0.108284	-0.108285	-0.153126
APEH	-0.0136631	0.136631	-0.0136632	-0.0136633	-0.0136633	-0.0136633	-0.0136636	-0.0136639	-0.013664	-0.013664	-0.0193224
APEX1	-0.354163	-3.85912e-05	-0.105403	-0.354166	-0.00689379	-0.101343	0.930424	-0.101086	-0.131675	0.57856	-0.500856
APH1A	-0.134036	0.0841702	0.124384	0.22877	-0.134037	-0.134038	0.342529	-0.134044	0.0243783	-0.134045	-0.189553
API5	0	0	0	0	0	0	0	0	0	0	0
APIP	0.0863782	0.0834869	0.0691482	-0.0298769	-0.0298769	-0.0298771	-0.0298777	-0.0298783	-0.0298785	-0.0298786	-0.0422514
APLP2	0.0479018	-0.0213956	0.0469537	0.0763103	-0.0213958	-0.0213959	-0.0213964	-0.0213968	-0.021397	-0.021397	-0.0302576
APMAP	-0.0854995	-0.234779	-0.00742021	-0.0373915	-0.234781	0.992897	0.0485459	-0.00882358	-0.234794	0.0368255	-0.332024
APOA1BP	-0.117411	0.0961033	0.114785	-0.117412	0.115758	-0.117413	0.29977	-0.117418	0.0780681	-0.117419	-0.166043
APOBEC3C	0.0119833	-0.0468117	-0.046812	0.0658682	-0.0468122	-0.0468124	0.217704	-0.0468144	0.0321369	-0.0468148	-0.066201
APOBEC3G	-0.0597437	-0.129246	-0.129247	0.050866	-0.129248	0.798552	0.115066	-0.129254	-0.129254	-0.129255	-0.18278
APOL3	-0.0473496	0.118095	-0.0473498	-0.04735	0.0355527	0.122756	-0.0473513	-0.0473523	-0.0473526	0.0550491	-0.0669616
APOL6	-0.00833194	-0.00833194	-0.00833199	0.0833201	-0.00833202	-0.00833206	-0.00833224	-0.00833241	-0.00833246	-0.00833249	-0.011783
APOPT1	-0.0726523	0.0990637	-0.0726527	-0.0726529	0.112016	-0.0726534	0.259938	-0.0726564	0.0375611	-0.072657	-0.102745
APP	0	0	0	0	0	0	0	0	0	0	0
APPL1	-0.0151401	-0.0151402	0.0745692	0.0616931	-0.0151403	-0.0151404	-0.0151407	-0.015141	-0.0151411	-0.0151411	-0.0214112
APRT	0.109093	0.101737	0.190742	0.324299	-0.0432911	-0.0187179	0.279572	0.194683	-0.635641	0.133119	-0.898865
APTX	0	0	0	0	0	0	0	0	0	0	0
AQP3	-0.0882369	0.0915593	-0.0882374	0.702579	-0.0882378	-0.0882382	-0.0882401	-0.0882419	-0.0882425	-0.0882427	-0.124784
ARAF	-0.0671659	-0.067166	0.073091	-0.0671665	0.0594435	0.0815416	-0.0671683	-0.0671697	0.0644809	0.124453	-0.0949859
ARCN1	0	0	0	0	0	0	0	0	0	0	0
ARF1	-0.237347	0.0550213	-0.237348	-0.237349	0.0975546	0.306928	0.330022	-0.23736	0.0301411	0.367111	-0.335655
ARF3	0.0860994	0.070237	0.0999789	-0.046863	0.0717243	-0.0468633	-0.0468643	-0.0468653	-0.0468656	-0.0468657	-0.066273
ARF4	-0.0880248	0.103735	0.119651	-0.0880255	0.0719188	-0.0880261	0.320882	-0.0880297	-0.0880303	-0.0880306	-0.124484
ARF5	0.0934392	0.0899813	-0.206648	0.265921	0.0983836	-0.20665	0.212436	-0.206659	-0.20666	0.273103	-0.292239
ARF6	0.0897818	0.0626845	-0.171136	0.283548	-0.171137	-0.171137	0.102274	-0.171144	0.0836145	0.233799	-0.242018
ARFGAP2	-0.0705858	0.108898	0.115873	-0.0705864	-0.0705866	-0.0705869	0.339929	-0.0705898	-0.0705903	-0.0705905	-0.0998223
ARFGAP3	0.0641982	0.0568395	0.0957151	-0.0402546	0.0650279	-0.0402548	-0.0402556	-0.0402565	-0.0402567	-0.0402569	-0.0569274
ARFIP2	-0.0603685	0.0668344	0.067448	-0.060369	0.0588756	-0.0603694	0.229431	-0.0603719	-0.0603723	-0.0603724	-0.0853729
ARFRP1	-0.105269	0.127123	0.12161	-0.10527	0.051768	0.0987926	0.116874	-0.105275	0.0101842	-0.105276	-0.148871
ARGLU1	0.0555088	0.121818	0.131096	0.12329	-0.131538	-0.131539	-0.131542	0.162195	0.0637924	-0.131546	-0.186019
ARHGAP1	-0.00694337	-0.00694337	-0.00694341	-0.00694343	0.0694344	-0.00694347	-0.00694362	-0.00694376	-0.00694381	-0.00694383	-0.0098193
ARHGAP15	-0.108383	0.157679	-0.108383	-0.108384	0.09698	0.146886	0.316112	-0.108389	-0.0673518	-0.10839	-0.153274
ARHGAP24	-0.102302	-0.102302	-0.102303	-0.102303	1.02303	-0.102304	-0.102306	-0.102308	-0.102309	-0.102309	-0.144676
ARHGAP25	0.112755	0.0879836	-0.0354581	-0.0354582	-0.0354582	-0.0354584	0.0829276	-0.0354599	-0.0354601	-0.0354602	-0.0501445
ARHGAP27	-0.0106362	-0.0106362	-0.0106362	0.106362	-0.0106363	-0.0106363	-0.0106365	-0.0106368	-0.0106368	-0.0106369	-0.0150416
ARHGAP30	-0.0777218	0.104289	0.138136	-0.0777225	0.0968866	-0.077723	-0.0777246	-0.0777263	-0.0777267	0.204757	-0.109914
ARHGAP4	-0.118492	0.0753961	0.0905227	-0.118493	0.0949081	0.0715194	0.0620398	-0.118499	-0.1185	0.198094	-0.167572
ARHGAP9	-0.125711	0.120893	0.100304	-0.125712	0.0392942	-0.125713	0.0916879	-0.125718	0.084846	0.191551	-0.17778
ARHGDIA	-0.196578	0.0842647	-0.196579	-0.19658	0.0739584	-0.196581	0.0883926	0.540118	0.0725524	0.123651	-0.278
ARHGDIB	0.413018	0.316973	0.174834	0.550734	0.0395875	0.422424	0.267938	0.926624	-1.63563	0.159009	-2.31296
ARHGEF1	-0.167913	0.179028	0.174945	-0.167915	0.061628	0.191366	-0.00731149	-0.167923	0.0203192	0.051688	-0.237463
ARHGEF18	0	0	0	0	0	0	0	0	0	0	0
ARHGEF2	-0.0244855	-0.0244856	0.0973572	0.123014	-0.0244858	-0.0244859	-0.0244864	-0.0244869	-0.0244871	-0.0244872	-0.0346274
ARHGEF3	-0.00947167	-0.00947168	0.0947173	-0.00947175	-0.00947177	-0.00947181	-0.00947201	-0.00947221	-0.00947227	-0.0094723	-0.0133948
ARID1A	-0.00889238	0.0889239	-0.00889244	-0.00889246	-0.00889247	-0.00889252	-0.0088927	-0.00889289	-0.00889294	-0.00889297	-0.0125756
ARID4A	0.105496	0.0982602	0.124179	-0.0409922	-0.0409922	-0.0409924	-0.0409933	-0.0409941	-0.0409944	-0.0409945	-0.0579705
ARID4B	0.0920916	0.0986219	-0.0994171	0.154421	-0.0994176	-0.099418	0.350795	-0.0994222	-0.0994228	-0.0994231	-0.140595
ARID5A	-0.0480286	0.112038	0.123369	-0.0480291	0.0243172	-0.0480294	0.0764797	-0.0480314	-0.0480317	-0.0480318	-0.067922
ARID5B	0.106994	-0.0314908	-0.0314909	-0.031491	-0.0314911	-0.0314912	0.176429	-0.0314925	-0.0314927	-0.0314928	-0.0445341
ARIH2	0.0511294	-0.0280295	0.0920891	0.0810186	-0.0280298	-0.0280299	-0.0280305	-0.0280311	-0.0280313	-0.0280313	-0.0396392
ARIH2OS	-0.0213328	0.104163	0.0878327	-0.021333	-0.021333	-0.0213331	-0.0213336	-0.021334	-0.0213342	-0.0213342	-0.0301688
ARL1	-0.0217557	-0.0217557	0.106835	-0.0217559	0.0889682	-0.021756	-0.0217565	-0.021757	-0.0217571	-0.0217571	-0.0307669
ARL14EP	-0.0617343	0.113944	0.1253	-0.0617349	-0.061735	-0.0617353	0.25464	-0.0617378	-0.0617382	-0.0617384	-0.0873045
ARL16	-0.067162	-0.0671621	0.104124	-0.0671626	0.116316	-0.067163	0.316869	-0.0671658	-0.0671663	-0.0671664	-0.0949804
ARL2	-0.100034	-0.100034	0.130245	-0.100035	0.0544845	0.116893	-0.100038	0.0952783	-0.100041	0.203327	-0.141468
ARL2BP	-0.135484	0.0981004	0.0682013	-0.135485	0.0261207	0.117418	0.184519	-0.135492	-0.135493	0.183082	-0.191601
ARL3	0.0759889	0.0816724	-0.032553	-0.0325531	-0.0325532	0.102763	-0.032554	-0.0325547	-0.0325549	-0.032555	-0.0460361
ARL4A	-0.0545394	0.0124284	-0.133926	0.0643581	-0.133926	-0.133927	0.314867	-0.015865	0.0630741	0.151402	-0.189397
ARL4C	0.0873205	0.0708049	-0.157197	-0.157197	-0.157198	0.593354	-0.157202	-0.157205	0.100943	0.0907752	-0.222306
ARL5A	0.111347	0.104762	0.122068	-0.0963326	-0.0963327	-0.0963332	0.336158	-0.0963372	-0.0963378	-0.0963381	-0.136232
ARL6IP1	-0.143804	0.0751105	0.105588	-0.143805	0.0556305	-0.143806	0.290844	-0.143812	-0.00410512	0.195974	-0.203367
ARL6IP4	0.129128	0.131189	0.156891	0.27854	0.0609935	0.0746414	0.36721	-0.506243	-0.506246	0.320088	-0.715887
ARL6IP5	-0.287157	-0.00510929	0.108795	0.268925	0.0587006	-0.287161	0.344668	0.409331	-0.0366467	-0.287176	-0.406096
ARL6IP6	-0.0235124	0.0959037	-0.0235126	-0.0235126	0.115709	-0.0235128	-0.0235133	-0.0235138	-0.0235139	-0.023514	-0.0332512
ARL8B	0.0731183	-0.0168021	0.0781006	-0.0168022	-0.0168022	-0.0168023	-0.0168026	-0.016803	-0.0168031	-0.0168032	-0.0237614
ARMC1	-0.00936078	0.0936078	-0.00936083	-0.00936086	-0.00936087	-0.00936092	-0.00936111	-0.00936131	-0.00936137	-0.0093614	-0.013238
ARMC10	-0.0744119	0.0671304	0.061382	-0.0744125	0.034214	0.0667515	0.217003	-0.0744161	-0.0744166	-0.0744168	-0.105233
ARMC6	-0.0156835	-0.0156835	0.0734992	-0.0156836	0.0676533	-0.0156837	-0.0156841	-0.0156844	-0.0156845	-0.0156845	-0.0221796
ARMC7	-0.00718775	0.0718775	-0.00718779	-0.00718781	-0.00718782	-0.00718786	-0.007188	-0.00718816	-0.0071882	-0.00718822	-0.0101649
ARMC8	-0.0111424	-0.0111424	-0.0111425	-0.0111425	-0.0111425	-0.0111426	-0.0111428	-0.0111431	-0.0111431	0.111432	-0.0157576
ARMCX3	-0.0499776	0.0406115	0.0423448	0.0808613	0.0686777	-0.0499784	-0.0499794	0.067376	-0.0499808	-0.0499809	-0.0706782
ARPC1A	-0.0385351	0.115822	0.102477	-0.0385354	-0.0385355	-0.0385356	-0.0385364	-0.0385373	0.0899883	-0.0385376	-0.0544962
ARPC1B	-0.113718	0.0517675	0.167041	0.384863	-0.0347842	0.0976254	0.101568	0.659225	-0.679171	0.0447191	-0.960422
ARPC2	0.128909	0.112627	0.228904	0.404724	-0.553779	0.675151	0.308193	-0.553805	-0.553808	0.356635	-0.783145
ARPC3	-0.173955	-0.10903	-0.0348956	0.0971601	0.420161	0.247729	0.357709	0.37108	-0.874104	0.572219	-1.23608
ARPC4	0.0805779	0.0758743	-0.179845	0.229988	0.135469	-0.179847	0.141801	-0.179854	-0.179856	0.235534	-0.254335
ARPC5	-0.413381	0.070056	-0.0314244	0.180243	-0.116211	0.289664	0.103079	0.231749	-0.108684	0.208318	-0.584603
ARPC5L	0.0721488	0.0486884	-0.10108	-0.101081	0.144012	-0.101081	0.122196	-0.101085	-0.101086	0.219452	-0.142947
ARPP19	0.079004	0.0640247	0.10274	-0.0482276	0.0918231	-0.0482279	-0.0482289	-0.0482299	-0.0482302	-0.0482304	-0.0682028
ARRB2	-0.067309	-0.067309	0.252669	-0.0673096	-0.0673097	-0.06731	-0.0673114	-0.0673128	-0.0673133	0.353137	-0.0951882
ARRDC1	-0.0913373	0.053178	-0.0913379	-0.0913381	0.0583527	0.0812398	0.170556	-0.0913425	-0.0913431	0.184717	-0.129169
ARRDC2	-0.0521673	0.0821082	0.110181	-0.0521678	-0.0521678	-0.0521681	0.0866666	-0.0521703	-0.0521706	0.086225	-0.0737749
ARV1	-0.007984	-0.007984	0.0798405	-0.00798407	-0.00798408	-0.00798412	-0.00798428	-0.00798445	-0.0079845	-0.00798452	-0.011291
ASAH1	0.11539	0.0985779	-0.0464403	0.157554	-0.0464405	-0.0464408	-0.0464417	-0.0464427	-0.046443	-0.0464431	-0.0656754
ASB1	-0.00977572	-0.00977573	-0.00977578	0.0977581	-0.00977582	-0.00977587	-0.00977607	-0.00977628	-0.00977634	-0.00977637	-0.0138248
ASB8	-0.0216896	0.105519	-0.0216898	-0.0216898	0.0896882	-0.02169	-0.0216904	-0.0216909	-0.021691	-0.0216911	-0.0306734
ASCC2	-0.0504291	0.131189	-0.0504294	-0.0504295	0.114392	-0.0504299	-0.0504309	-0.050432	-0.0504323	0.157863	-0.0713167
ASF1A	-0.0881776	0.0816272	0.0447795	-0.0881784	-0.0881785	0.0398935	0.246749	-0.0881826	-0.0881832	0.116035	-0.124701
ASH1L	-0.018461	-0.018461	0.103135	0.0630147	-0.0184612	-0.0184613	-0.0184617	-0.018462	-0.0184622	-0.0184622	-0.0261075
ASL	-0.0109888	-0.0109888	-0.0109889	0.109889	-0.0109889	-0.010989	-0.0109892	-0.0109894	-0.0109895	-0.0109895	-0.0155403
ASMTL	-0.0117442	-0.0117442	0.117443	-0.0117443	-0.0117443	-0.0117444	-0.0117446	-0.0117449	-0.011745	-0.011745	-0.0166087
ASNA1	0.108074	0.0767923	-0.105796	-0.105796	0.0894493	-0.105797	0.306374	-0.105802	0.0540989	-0.105803	-0.149616
ASNSD1	-0.0354961	0.115387	-0.0354963	-0.0354964	-0.0354964	-0.0354966	0.204085	-0.0354981	-0.0354983	-0.0354984	-0.0501985
ASPSCR1	-0.0538962	0.0903188	-0.0538966	-0.0538967	-0.0538968	0.112051	0.22881	-0.0538993	-0.0538996	-0.0538998	-0.0762199
ASUN	0	0	0	0	0	0	0	0	0	0	0
ASXL1	0.0549354	-0.036934	-0.0369342	0.0976177	-0.0369344	-0.0369346	-0.0369353	-0.0369361	-0.0369363	0.142929	-0.052232
ATAD1	-0.0360193	0.0667141	0.0658195	-0.0360196	-0.0360197	-0.0360198	0.155627	-0.0360213	-0.0360216	-0.0360217	-0.0509384
ATF1	-0.0450934	0.0922415	0.0963575	-0.0450938	-0.0450939	-0.0450941	0.172155	-0.045096	-0.0450963	-0.0450964	-0.063771
ATF4	0.0162906	0.00797656	0.0201404	-0.248583	-0.248584	0.0519304	0.620791	-0.248595	-0.248597	0.525834	-0.351543
ATF6B	-0.0882056	0.0985176	0.114842	-0.0882064	-0.0882065	-0.088207	0.319071	-0.0882107	0.0850258	-0.0882115	-0.12474
ATF7IP2	0.0972833	-0.0812173	0.135284	0.117	0.0910045	0.0467355	-0.0812201	-0.0812219	-0.0812224	-0.0812226	-0.114857
ATG12	0.126837	0.133644	-0.0289425	-0.0289426	-0.0289426	-0.0289428	-0.0289434	-0.028944	-0.0289442	-0.0289442	-0.0409302
ATG13	-0.0280837	0.0656825	0.0736537	0.085335	-0.028084	-0.0280842	-0.0280847	-0.0280853	-0.0280855	-0.0280856	-0.039716
ATG16L2	0.0517372	-0.0458378	0.078291	0.111129	-0.0458382	-0.0458385	-0.0458394	0.0797126	-0.0458407	-0.0458408	-0.0648237
ATG3	0.0722188	0.0742665	0.0796326	-0.132888	0.066149	0.0923579	0.27982	-0.132894	-0.132895	-0.132895	-0.187928
ATG4B	-0.0502697	0.0765294	0.0896432	-0.0502701	-0.0502702	-0.0502704	0.235994	-0.0502725	-0.0502728	-0.050273	-0.0710912
ATG4D	-0.0278584	0.0699996	-0.0278586	-0.0278586	-0.0278587	-0.0278588	0.180732	-0.02786	-0.0278602	-0.0278602	-0.0393973
ATG5	-0.0609812	-0.0609812	0.0778503	-0.0609817	0.0816013	-0.0609821	0.152856	-0.0609846	-0.060985	0.114575	-0.0862394
ATHL1	0	0	0	0	0	0	0	0	0	0	0
ATIC	-0.0610602	-0.0610602	0.0929999	-0.0610607	0.0899647	0.0630769	-0.0610624	-0.0610637	-0.0610641	0.181394	-0.0863512
ATM	0.0904014	-0.0544749	0.136396	0.0695464	-0.0544755	-0.0544757	-0.0544769	-0.054478	-0.0544784	0.084988	-0.0770383
ATOX1	0.0160471	0.0649338	0.0874213	-0.0607527	0.0737478	-0.0607531	-0.0607543	0.122371	-0.060756	-0.0607561	-0.0859155
ATP1A1	-0.117988	0.147304	-0.117989	0.303771	-0.0407054	0.0315535	0.0675329	-0.117995	0.0804952	-0.117996	-0.166859
ATP1B3	0.109779	0.0759457	-0.0390147	-0.0390148	-0.0390149	-0.0390151	-0.0390159	-0.0390167	0.126399	-0.039017	-0.0551742
ATP2A3	-0.0310743	0.0669908	-0.0310745	-0.0310746	-0.0310747	-0.0310748	0.212686	-0.0310761	-0.0310763	-0.0310764	-0.0439453
ATP2B1	-0.0159394	-0.0159394	-0.0159395	-0.0159395	-0.0159396	0.159396	-0.01594	-0.0159403	-0.0159404	-0.0159405	-0.0225415
ATP5A1	0.0957242	0.065354	-0.00835335	-0.430544	-0.0454348	0.0376926	0.7057	-0.430564	-0.117781	0.558772	-0.608868
ATP5B	-0.174909	0.172434	0.172381	-0.174911	0.127878	-0.174912	0.751701	-0.174919	-0.17492	-0.174921	-0.247356
ATP5C1	0.0657221	0.106401	0.0741246	-0.227982	0.0438914	-0.227983	0.838823	-0.227992	0.010967	-0.227995	-0.322408
ATP5D	-0.0154673	0.0637731	0.113143	0.163693	0.0124607	0.010286	0.385824	-0.69067	0.278196	0.369412	-0.976689
ATP5E	-0.464123	-0.0456636	0.0176285	-0.256387	-0.214753	0.489075	0.380451	-0.0851833	0.70243	0.683656	-1.70698
ATP5EP2	-0.059235	0.0616508	-0.202177	0.0252294	-0.0449049	-0.202178	-0.202183	-0.202187	0.874477	0.153725	-0.285916
ATP5F1	-0.268987	0.122539	0.130683	-0.26899	0.0648537	-0.268992	0.526927	-0.269003	0.0232177	0.47677	-0.380401
ATP5G1	0.0822229	-0.167109	0.142427	0.128773	-0.167111	-0.167112	0.545717	0.103543	-0.16712	-0.16712	-0.236325
ATP5G2	-0.150177	-0.0383134	-0.0139511	-0.0409908	-0.0687578	-0.0913147	0.699991	-0.00725345	0.391685	0.528578	-1.71035
ATP5G3	0.123901	0.201081	0.182253	0.227863	0.145603	-0.146785	-0.146788	-0.146791	-0.146792	-0.146792	-0.20758
ATP5H	0.0816345	0.21509	-0.27754	-0.277541	0.0105592	0.143761	0.497659	-0.277554	-0.277556	0.439036	-0.392494
ATP5I	-0.115787	0.0974743	-0.284862	-0.0191707	-0.0197866	0.664816	0.486603	0.0453215	-0.284878	-0.284879	-0.402848
ATP5J	-0.141423	0.0111271	-0.00097489	-0.0476955	-0.105638	0.229885	0.727899	-0.4673	-0.467302	0.728715	-0.660816
ATP5J2	-0.0528024	0.129968	0.135391	0.0436171	0.0318044	-0.287027	0.614905	0.245246	-0.287041	-0.287042	-0.405907
ATP5L	-0.19449	0.204105	0.137992	-0.0747277	-0.140794	0.242648	0.712103	-0.984558	0.2624	0.819866	-1.39228
ATP5L2	-0.0343844	-0.0343844	-0.0343846	0.0813865	0.0514514	-0.0343849	-0.0343857	-0.0343864	-0.0343866	0.142248	-0.0486264
ATP5O	-0.00919589	0.0906965	-0.0613624	0.00364745	-0.0757503	-0.0969019	0.558631	-0.0310852	-0.108606	0.400876	-0.948805
ATP5S	0.0705005	0.079873	0.0695318	0.0857486	-0.0436651	-0.0436653	-0.0436662	-0.0436671	-0.0436674	-0.0436675	-0.0617505
ATP5SL	0.106255	-0.0406817	0.095951	-0.040682	0.123249	-0.0406823	-0.0406831	-0.040684	-0.0406842	-0.0406843	-0.0575319
ATP6AP1	0.103745	0.0726241	0.115375	-0.0501218	0.0591065	-0.0501221	-0.0501231	-0.0501242	-0.0501245	-0.0501246	-0.0708815
ATP6AP2	-0.147662	0.123918	0.100322	-0.147663	0.0393914	-0.147664	0.279462	-0.14767	-0.147671	0.34291	-0.208823
ATP6V0B	-0.0761308	-0.087125	0.00867331	0.0952092	0.106005	0.0579362	0.378128	-0.320209	-0.320211	0.477924	-0.452813
ATP6V0D1	-0.0619561	0.0378978	0.0791002	-0.0619566	0.110139	-0.061957	0.206565	-0.0619596	-0.06196	-0.0619601	-0.0876181
ATP6V0E1	0.238136	0.274381	-0.214339	-0.21434	0.188229	-0.214341	0.242193	-0.21435	-0.214352	0.343122	-0.303116
ATP6V0E2	-0.0736867	-0.0736867	0.157722	0.300775	0.0090831	0.0482306	-0.0736893	-0.0736909	-0.0736914	-0.0736916	-0.104208
ATP6V1B2	-0.0151856	0.0730065	0.063664	-0.0151857	-0.0151857	-0.0151858	-0.0151861	-0.0151864	-0.0151865	-0.0151866	-0.0214754
ATP6V1D	0.0645122	-0.0479839	0.0892862	-0.0479843	-0.0479844	-0.0479846	0.230081	-0.0479866	-0.0479869	-0.0479871	-0.0678587
ATP6V1E1	-0.135617	0.0656447	0.0969786	-0.135618	0.0517286	-0.135619	0.17497	-0.135625	0.0657446	0.223046	-0.19179
ATP6V1F	0.00232951	0.0746528	0.0958983	0.128252	0.120724	-0.352605	0.543675	-0.35262	-0.352622	0.444919	-0.498646
ATP6V1G1	0.140762	0.155095	0.0595007	0.205897	0.137868	0.0102953	0.284528	-0.569781	-0.27753	0.423107	-0.805738
ATP6V1H	0.0634716	0.063303	0.054836	-0.0827968	0.0643708	-0.0827974	0.250805	-0.0828008	-0.0828013	-0.0828016	-0.11709
ATPAF1	-0.0563711	0.0756277	-0.0563715	-0.0563716	0.0635838	-0.056372	0.118075	-0.0563743	-0.0563747	0.137326	-0.0797199
ATPAF2	0.0873343	-0.00873343	-0.00873348	-0.0087335	-0.00873351	-0.00873356	-0.00873374	-0.00873392	-0.00873398	-0.008734	-0.0123508
ATPIF1	0.0346553	0.1552	-0.313007	0.119464	0.068758	-0.31301	0.611532	-0.313023	-0.313025	0.57548	-0.442652
ATRAID	-0.222819	0.0916253	0.101313	-0.222821	0.0461253	0.146692	0.29105	-0.222832	-0.0253462	0.239844	-0.31511
ATRX	0.0658022	-0.0367135	0.120798	0.107109	-0.0367139	-0.036714	-0.0367148	-0.0367156	-0.0367158	-0.0367159	-0.0519201
ATXN10	-0.0471251	0.133257	0.100657	-0.0471255	0.143089	-0.0471258	-0.0471268	-0.0471278	-0.0471281	-0.0471282	-0.0666442
ATXN2L	0.0325334	0.0645106	-0.0511169	0.0767624	-0.0511171	0.0564096	-0.0511184	0.0764893	-0.0511198	-0.0511199	-0.0722889
ATXN3	0.067917	-0.0279154	-0.0279156	0.0737083	0.0816994	-0.0279158	-0.0279164	-0.027917	-0.0279172	-0.0279172	-0.0394779
ATXN7L3B	0	0	0	0	0	0	0	0	0	0	0
AUP1	-0.140695	0.0777404	0.122041	-0.140696	-0.140696	-0.140697	0.299255	-0.140703	0.0896428	0.255525	-0.19897
AURKAIP1	0.0345789	0.0733982	-0.296592	-0.296593	0.0435834	0.13186	0.214553	-0.296608	0.37355	0.314893	-0.419438
AZI2	-0.00543415	-0.00543415	-0.00543418	-0.0054342	0.0543421	-0.00543423	-0.00543435	-0.00543446	-0.00543449	-0.00543451	-0.00768496
AZIN1	-0.0276598	0.0607872	-0.0276599	-0.02766	0.0693672	0.0911257	-0.0276607	-0.0276613	-0.0276615	-0.0276616	-0.0391164
B2M	1.33203	0.948348	1.63683	1.75692	0.118953	2.08358	-1.55837	2.25957	-0.50316	0.0827396	-11.5361
B3GALT4	-0.0106853	-0.0106853	0.106854	-0.0106854	-0.0106854	-0.0106855	-0.0106857	-0.0106859	-0.010686	-0.010686	-0.0151112
B3GAT3	-0.121089	0.0996192	0.0974416	-0.12109	0.0608936	-0.121091	0.145246	-0.121096	0.039045	0.163218	-0.171244
B3GNT2	-0.0110129	-0.0110129	0.11013	-0.011013	-0.011013	-0.0110131	-0.0110133	-0.0110135	-0.0110136	-0.0110136	-0.0155744
B4GALT3	-0.0765949	0.0624626	0.0753351	-0.0765955	0.0394688	-0.076596	0.126462	-0.0765992	-0.0765997	0.155856	-0.10832
B4GALT7	-0.0441972	0.0530676	0.0704188	-0.0441976	-0.0441977	0.0779527	-0.0441988	-0.0441997	-0.0442	0.10795	-0.0625036
B9D2	0.0789908	0.0793938	-0.0175984	-0.0175984	-0.0175985	-0.0175986	-0.0175989	-0.0175993	-0.0175994	-0.0175994	-0.0248874
BABAM1	-0.149465	0.0525511	0.0952845	-0.149466	0.0724505	-0.149467	0.274035	-0.149473	0.060596	0.192435	-0.211373
BAD	0.119405	0.0962198	-0.041242	-0.0412422	-0.0412422	-0.0412424	-0.0412433	-0.0412441	0.114317	-0.0412445	-0.058324
BAG1	0.110305	0.103849	0.152337	-0.067402	0.10532	-0.0674024	-0.0674038	-0.0674052	-0.0674057	-0.0674059	-0.0953189
BAG5	-0.007664	0.07664	-0.00766405	-0.00766407	-0.00766408	-0.00766412	-0.00766427	-0.00766444	-0.00766448	-0.00766451	-0.0108384
BAG6	-0.0868415	0.0513718	0.062993	-0.0868423	0.0633874	-0.0868428	0.188654	-0.0868464	-0.086847	0.154661	-0.122811
BANF1	0.0338057	0.135386	0.0266565	0.0897028	0.0479504	-0.26353	0.277757	0.0327639	-0.263542	0.146578	-0.372677
BANK1	-0.12709	-0.12709	-0.127091	-0.127091	1.27091	-0.127092	-0.127094	-0.127097	-0.127098	-0.127098	-0.17973
BATF	0.116167	-0.0116167	-0.0116167	-0.0116168	-0.0116168	-0.0116168	-0.0116171	-0.0116173	-0.0116174	-0.0116174	-0.0164283
BAX	-0.0252251	0.0625257	0.0568311	0.0803784	0.0715439	-0.287113	0.166729	-0.287125	0.210004	0.238576	-0.406028
BAZ1A	0.0921359	0.0992298	0.142319	-0.0948931	-0.0948933	-0.0948937	0.330574	-0.0948977	-0.0948983	-0.0948985	-0.134196
BAZ1B	-0.032391	0.0711953	0.0949891	-0.0323913	-0.0323914	-0.0323915	-0.0323922	0.0929498	-0.0323931	-0.0323932	-0.0458073
BAZ2A	0.0573528	0.0699429	-0.014144	-0.0141441	-0.0141441	-0.0141442	-0.0141445	-0.0141448	-0.0141449	-0.0141449	-0.0200024
BBC3	-0.0272024	-0.0272024	0.0839982	0.110652	0.022971	-0.0272028	-0.0272034	-0.0272039	-0.0272041	-0.0272042	-0.0384696
BBIP1	-0.0398775	-0.0398775	0.0656719	-0.0398778	-0.0398779	-0.0398781	0.146276	-0.0398797	-0.03988	0.107085	-0.0563946
BBX	-0.0995446	0.110981	0.123405	0.150853	-0.0995456	-0.0995461	0.244486	-0.0995502	-0.0324481	-0.0995511	-0.140776
BCAP29	0	0	0	0	0	0	0	0	0	0	0
BCAP31	0.12925	0.106082	-0.206931	-0.206932	0.0784101	-0.206933	0.339367	-0.206942	0.0803198	0.30126	-0.29264
BCAS2	-0.118892	0.113734	0.126766	-0.118893	0.0915146	-0.118894	0.212052	-0.118899	-0.118899	0.169305	-0.168137
BCAS4	-0.0469891	-0.0469892	0.0704508	0.0786881	-0.0469896	-0.0469898	0.226783	-0.0469918	-0.0469921	-0.0469922	-0.0664519
BCAT2	-0.00989749	-0.0098975	0.0989755	-0.00989758	-0.0098976	-0.00989764	-0.00989785	-0.00989806	-0.00989812	-0.00989815	-0.013997
BCCIP	-0.0723804	0.0820797	0.0761382	-0.072381	-0.0723812	0.0926465	0.255809	-0.0723845	-0.072385	-0.0723852	-0.10236
BCKDHB	-0.010277	0.10277	-0.0102771	-0.0102771	-0.0102771	-0.0102772	-0.0102774	-0.0102776	-0.0102776	-0.0102777	-0.0145337
BCKDK	0.0838322	-0.0318018	-0.0318019	-0.031802	0.0862994	0.0842846	-0.0318029	-0.0318036	-0.0318038	-0.0318038	-0.044974
BCL11B	-0.00754132	-0.00754133	-0.00754137	-0.00754139	-0.0075414	0.0754144	-0.00754159	-0.00754175	-0.0075418	-0.00754182	-0.0106649
BCL2	-0.0147006	-0.0147006	-0.0147007	-0.0147008	-0.0147008	-0.0147009	-0.0147012	0.147015	-0.0147016	-0.0147016	-0.0207896
BCL2L1	-0.0046697	0.046697	-0.00466973	-0.00466974	-0.00466975	-0.00466977	-0.00466987	-0.00466996	-0.00466999	-0.00467001	-0.00660388
BCL2L12	-0.019793	-0.019793	-0.0197931	-0.0197932	-0.0197932	-0.0197933	0.197937	-0.0197941	-0.0197942	-0.0197943	-0.0279912
BCL2L13	-0.0621238	0.0634914	0.0665236	-0.0621244	-0.0621245	-0.0621248	0.174291	-0.0621274	-0.0621278	0.130576	-0.0878554
BCL7B	-0.0999271	0.09594	-0.0999277	-0.099928	-0.0999282	0.112156	0.18614	-0.0999328	0.0236284	0.18172	-0.141317
BCL7C	-0.0453482	0.121898	-0.0453484	-0.0453486	0.123067	-0.0453488	-0.0453498	-0.0453507	0.117828	-0.0453511	-0.0641312
BCLAF1	0.0711241	0.12562	0.142632	-0.0424222	-0.0424222	-0.0424225	-0.0424233	-0.0424242	-0.0424245	-0.0424246	-0.0599928
BDH2	-0.00884551	0.0884552	-0.00884557	-0.00884559	-0.0088456	-0.00884565	-0.00884583	-0.00884602	-0.00884607	-0.0088461	-0.0125093
BDP1	0.0148209	0.0817988	0.103853	0.0674557	-0.0567007	-0.0567009	-0.0567021	0.0722773	-0.0567037	-0.0567038	-0.0801851
BECN1	-0.0367616	0.0829362	0.0784338	-0.0367619	-0.036762	-0.0367621	0.132728	-0.0367637	-0.0367639	-0.036764	-0.0519881
BET1	0.0860128	0.0837119	-0.0188584	-0.0188585	-0.0188585	-0.0188586	-0.018859	-0.0188594	-0.0188595	-0.0188595	-0.0266693
BET1L	-0.00992121	-0.00992121	-0.00992127	-0.00992129	-0.00992131	-0.00992136	-0.00992156	-0.00992177	-0.00992183	0.0992186	-0.0140305
BEX2	-0.136495	0.128926	0.124046	0.193169	0.0756095	0.0338469	-0.1365	0.126891	-0.136504	-0.136504	-0.193032
BEX4	-0.162334	0.0827469	-0.0057019	0.0707798	0.00371672	-0.162337	0.628153	0.032003	-0.162345	-0.162345	-0.229573
BEX5	-0.00908369	-0.00908369	-0.00908374	-0.00908377	-0.00908378	-0.00908383	-0.00908401	0.0908421	-0.00908426	-0.00908429	-0.0128461
BFAR	-0.0289773	0.129734	0.131062	-0.0289776	-0.0289776	-0.0289777	-0.0289783	-0.028979	-0.0289791	-0.0289792	-0.0409796
BHLHE40	0	0	0	0	0	0	0	0	0	0	0
BID	-0.0312136	0.127951	0.152972	-0.0312139	-0.0312139	-0.0312141	-0.0312147	-0.0312154	-0.0312156	-0.0312157	-0.0441422
BIN1	-0.164041	0.224043	-0.164042	0.419378	0.215325	-0.164044	-0.164047	-0.164051	-0.164052	0.289569	-0.231987
BIN2	0.112467	0.0587095	0.0818555	0.237217	-0.17712	0.498714	0.0330021	-0.347475	-0.182767	0.0328322	-0.49137
BIN3	-0.0707475	0.0664185	-0.0707479	-0.0707481	0.0441881	0.0686366	0.118102	-0.0707515	-0.070752	0.127154	-0.100051
BIRC2	0.0921531	-0.00921532	-0.00921537	-0.00921539	-0.00921541	-0.00921545	-0.00921564	-0.00921584	-0.0092159	-0.00921592	-0.0130323
BIRC3	0.115995	0.0279858	0.15768	-0.0377079	-0.0377079	-0.0377081	-0.0377089	-0.0377097	-0.0377099	-0.03771	-0.0533259
BIRC6	-0.00957319	0.0957319	-0.00957324	-0.00957327	-0.00957328	-0.00957333	-0.00957353	-0.00957373	-0.00957379	-0.00957382	-0.0135384
BLCAP	-0.0315017	-0.0315017	-0.0315019	-0.031502	-0.0315021	-0.0315022	0.114023	-0.0315035	-0.0315037	0.169508	-0.0445497
BLK	-0.11656	-0.11656	-0.116561	-0.116561	1.16561	-0.116562	-0.116564	-0.116567	-0.116568	-0.116568	-0.164839
BLMH	-0.00943136	0.0943137	-0.00943142	-0.00943145	-0.00943146	-0.00943151	-0.0094317	-0.0094319	-0.00943196	-0.00943199	-0.0133378
BLNK	-0.0782711	-0.0782712	-0.0782716	-0.0782718	0.782719	-0.0782723	-0.0782739	-0.0782756	-0.0782761	-0.0782763	-0.110691
BLOC1S1	0.0901702	0.175482	-0.113661	0.179946	-0.113661	-0.113662	0.350038	-0.113667	-0.113667	-0.113668	-0.160738
BLOC1S2	0.0584456	0.0770429	-0.0759414	0.136419	-0.0759417	-0.075942	0.259689	-0.0759452	-0.0759457	-0.0759459	-0.107395
BLOC1S4	0.19234	0.133635	0.136547	-0.177958	0.0899093	0.094938	0.0222626	-0.177966	-0.177968	0.0422003	-0.251665
BLOC1S5	-0.0222728	-0.0222728	0.0672369	-0.0222729	-0.022273	-0.0222731	-0.0222735	-0.022274	-0.0222742	0.133227	-0.0314981
BLOC1S6	0.0520633	0.0653174	0.0459316	0.0784255	-0.0345342	-0.0345343	-0.034535	-0.0345358	-0.034536	-0.0345361	-0.0488376
BLVRA	0.0471232	-0.0442719	-0.0442722	-0.0442723	-0.0442723	0.12704	-0.0442735	-0.0442744	-0.0442747	0.180026	-0.0626092
BLVRB	-0.252204	-0.166737	-0.153164	-0.115711	-0.137185	-0.0711663	-0.252213	-0.0979529	1.75083	-0.252221	-0.356666
BMS1	0.0697451	-0.00697452	-0.00697455	-0.00697457	-0.00697458	-0.00697462	-0.00697476	-0.00697491	-0.00697495	-0.00697497	-0.00986334
BNIP2	-0.0786405	0.0597833	0.0784831	-0.0786412	-0.0786413	-0.0786417	0.24327	-0.078645	-0.0786455	0.168968	-0.111213
BNIP3	-0.00922958	-0.00922959	-0.00922964	-0.00922966	-0.00922968	0.0922972	-0.00922991	-0.00923011	-0.00923016	-0.00923019	-0.0130525
BNIP3L	-0.0672561	0.131127	-0.0672565	0.144104	0.101769	0.0937968	-0.0672585	-0.0672599	-0.0672603	-0.0672605	-0.0951134
BOD1	-0.0337908	-0.0337908	-0.033791	-0.0337911	0.0885135	-0.0337913	0.215612	-0.0337927	-0.0337929	-0.033793	-0.0477869
BOLA1	-0.0224045	0.104982	-0.0224047	-0.0224047	0.0966597	-0.0224049	-0.0224053	-0.0224058	-0.0224059	-0.022406	-0.0316844
BOLA3	0.0932592	-0.0613064	-0.0613067	-0.0613069	-0.061307	-0.0613073	0.258752	-0.0613098	-0.0613102	0.138458	-0.0866993
BPGM	0	0	0	0	0	0	0	0	0	0	0
BPTF	-0.0233823	-0.0233823	0.10282	-0.0233825	-0.0233826	-0.0233827	-0.0233831	0.107627	-0.0233838	-0.0233839	-0.0330672
BRAT1	-0.00931924	0.0931924	-0.00931929	-0.00931932	-0.00931933	-0.00931938	-0.00931957	-0.00931977	-0.00931983	-0.00931985	-0.0131792
BRD2	-0.0608909	0.0798305	-0.0608913	0.127026	-0.0608916	-0.0608919	0.280282	-0.0608944	-0.0608948	-0.0608949	-0.0861118
BRD4	-0.00985201	0.0985202	-0.00985207	-0.0098521	-0.00985211	-0.00985216	-0.00985236	-0.00985257	-0.00985263	-0.00985266	-0.0139327
BRD7	-0.00866465	0.0866466	-0.00866471	-0.00866473	-0.00866474	-0.00866479	-0.00866496	-0.00866515	-0.0086652	-0.00866523	-0.0122535
BRD8	-0.0179307	-0.0179307	-0.0179308	0.0775081	0.0838694	-0.0179309	-0.0179313	-0.0179317	-0.0179318	-0.0179318	-0.0253575
BRD9	-0.0468624	0.067671	-0.0468627	0.099105	-0.0468629	-0.0468631	0.208132	-0.0468651	-0.0468654	-0.0468655	-0.0662727
BRE	0.0877098	0.0845887	0.100693	-0.0492177	0.0715303	-0.049218	-0.049219	-0.04922	-0.0492204	-0.0492205	-0.0696029
BRI3	-0.0892614	-0.0687318	-0.0850504	-0.0537596	-0.206978	-0.029641	0.120245	-0.0506046	0.877788	-0.20699	-0.292705
BRIX1	-0.0916234	0.0723056	0.0548212	-0.0916242	0.0631193	-0.0916248	0.224618	-0.0916286	-0.0916292	0.134894	-0.129574
BRK1	0.0534765	0.0700952	0.0858583	-0.346398	0.0962943	0.260302	0.489042	0.330555	-0.346417	-0.346418	-0.489871
BRMS1	-0.114421	0.0723728	-0.114422	-0.114422	0.117817	0.125579	0.172629	-0.114428	-0.114428	0.198151	-0.161814
BROX	0	0	0	0	0	0	0	0	0	0	0
BRWD1	0.0623318	0.0867157	-0.044522	0.101514	0.0610928	-0.0445224	-0.0445233	-0.0445243	-0.0445246	-0.0445247	-0.0629626
BSDC1	-0.0582867	0.0594501	-0.0582871	-0.0582872	0.0693238	-0.0582876	0.140465	-0.05829	-0.0582904	0.138783	-0.0824289
BSG	-0.22423	0.0562053	-0.224231	-0.224232	0.0020223	0.385912	0.330442	-0.224243	0.0315412	0.315068	-0.317105
BST2	-0.0831533	-0.0403194	0.00538628	0.0425894	-0.0274396	-0.375701	0.622115	0.0470506	-0.375719	0.560919	-0.531307
BTF3	0.190701	0.307628	0.155104	0.305964	0.0227039	-0.0443622	0.838807	0.2403	-1.33061	0.644291	-1.88162
BTF3L4	-0.0898303	0.0727903	0.0647404	-0.0898311	0.0572213	-0.0898317	0.434077	-0.0898354	-0.089836	-0.0898362	-0.127038
BTG1	0.761622	0.506839	0.4506	0.617098	0.405666	0.330086	-1.03994	0.497354	-1.03997	-0.44953	-1.47063
BTG2	0.323666	0.207856	-0.191293	-0.191294	-0.0359062	0.0410579	-0.0230167	0.442828	-0.191304	-0.191305	-0.270525
BTG3	-0.0253423	0.0395412	-0.0253425	-0.0253425	0.045192	-0.0253427	-0.0253432	-0.0253438	-0.0253439	0.118014	-0.035839
BTK	0	0	0	0	0	0	0	0	0	0	0
BTN2A1	0	0	0	0	0	0	0	0	0	0	0
BTN3A1	-0.0104479	0.104479	-0.010448	-0.010448	-0.010448	-0.010448	-0.0104483	-0.0104485	-0.0104486	-0.0104486	-0.0147754
BTN3A2	0.110415	0.137475	0.157268	-0.117281	0.0341538	-0.117282	0.0937807	-0.117287	-0.117288	0.0533176	-0.165858
BTN3A3	0	0	0	0	0	0	0	0	0	0	0
BUB3	-0.112576	0.184194	0.155693	-0.112577	0.0603681	-0.112578	0.14925	-0.112583	-0.112583	0.125968	-0.159205
BUD31	0.108506	0.106873	0.152466	-0.148994	0.133507	-0.148995	0.39262	-0.149001	-0.149002	-0.149002	-0.210705
BZRAP1-AS1	0.0829903	-0.0241521	0.0833378	-0.0241523	0.0268897	-0.0241525	-0.024153	-0.0241535	-0.0241537	-0.0241537	-0.0341559
BZW1	0.0821268	0.091345	0.0493533	-0.13032	0.0154822	-0.13032	0.214997	-0.130326	-0.130327	0.19831	-0.184296
BZW2	-0.0350906	0.133108	-0.0350908	-0.0350909	0.0771848	0.0704335	-0.0350918	-0.0350926	-0.0350928	-0.0350929	-0.049625
C10orf118	-0.0128825	-0.0128825	-0.0128826	-0.0128826	-0.0128826	-0.0128827	-0.012883	0.128832	-0.0128833	-0.0128833	-0.0182184
C10orf32	-0.08732	0.107799	0.0818199	0.114027	-0.0873209	-0.0873213	0.307607	-0.087325	-0.0873255	-0.0873258	-0.123488
C10orf54	-0.209736	0.109075	0.130783	0.292529	-0.136012	0.083139	0.0196101	0.339845	-0.209749	-0.20975	-0.296608
C11orf1	0	0	0	0	0	0	0	0	0	0	0
C11orf21	-0.0194346	0.0957246	-0.0194347	0.0791872	-0.0194348	-0.0194349	-0.0194353	-0.0194357	-0.0194358	-0.0194358	-0.0274843
C11orf31	-0.0341905	0.164287	-0.0496805	-0.0081449	-0.52133	-0.0717898	0.469892	-0.0896658	0.208457	0.453538	-0.737256
C11orf48	0.0701333	-0.0929196	0.121833	0.139567	-0.0929205	-0.092921	0.318916	-0.0929248	-0.0929254	-0.0929257	-0.131407
C11orf57	-0.00945513	-0.00945513	0.0945519	-0.00945521	-0.00945523	-0.00945527	-0.00945547	-0.00945567	-0.00945573	-0.00945575	-0.0133714
C11orf58	0.108572	0.100458	0.0956645	-0.324714	0.0488481	0.200071	0.37928	-0.32473	-0.324732	0.365994	-0.459206
C11orf73	0.0608939	0.105481	0.096467	-0.155962	0.0675455	-0.155963	0.434729	-0.15597	0.0147047	-0.155971	-0.220559
C11orf83	0.0403855	0.0477474	-0.106324	-0.106324	0.0940172	-0.106325	0.286465	-0.106329	-0.10633	0.169346	-0.150362
C12orf10	-0.0950608	0.166806	0.120851	-0.0950617	0.104456	0.101938	-0.0950642	-0.0950662	0.0763219	-0.0950671	-0.134435
C12orf23	0	0	0	0	0	0	0	0	0	0	0
C12orf29	-0.00942818	0.0942818	-0.00942823	-0.00942826	-0.00942827	-0.00942832	-0.00942851	-0.00942871	-0.00942877	-0.0094288	-0.0133333
C12orf43	-0.0187097	-0.0187097	-0.0187098	-0.0187099	-0.0187099	-0.01871	0.187104	-0.0187108	-0.0187109	-0.0187109	-0.0264592
C12orf44	0.0906609	0.0811154	-0.0613379	-0.0613381	0.100387	-0.0613385	-0.0613398	-0.061341	-0.0613414	0.157212	-0.0867434
C12orf45	0.0691402	-0.034142	0.0925134	-0.0341423	-0.0341424	0.111485	-0.0341432	-0.034144	-0.0341442	-0.0341443	-0.0482836
C12orf57	0.151615	0.315535	-0.351263	0.146529	0.0131316	-0.351267	0.372504	0.0814962	-0.160272	0.133264	-0.496753
C12orf65	-0.0281259	-0.0281259	-0.0281261	-0.0281261	-0.0281262	0.106512	-0.0281269	-0.0281275	-0.0281277	0.146632	-0.0397756
C12orf75	-0.0360438	0.01493	-0.146071	-0.146071	-0.0388263	0.935641	0.000732285	-0.146078	-0.146079	-0.14608	-0.206572
C12orf76	0.0742349	0.0954021	0.0730697	-0.0623828	0.0425756	0.0890137	-0.0623845	-0.0623858	-0.0623862	-0.0623864	-0.0882209
C12orf79	-0.019078	0.0786813	-0.0190782	0.0930219	-0.0190782	-0.0190783	-0.0190787	-0.0190791	-0.0190792	-0.0190793	-0.0269801
C14orf1	-0.043062	0.131596	0.143383	-0.0430624	0.0695182	-0.0430626	-0.0430635	-0.0430644	-0.0430647	-0.0430648	-0.0608982
C14orf119	-0.0305364	0.106581	-0.0305366	-0.0305367	-0.0305368	-0.0305369	-0.0305375	-0.0305382	-0.0305384	0.168258	-0.0431846
C14orf142	0.0696141	-0.028671	0.0844226	-0.0286712	0.0753323	-0.0286714	-0.028672	-0.0286726	-0.0286728	-0.0286729	-0.0405464
C14orf159	-0.00654158	0.0654159	-0.00654162	-0.00654164	-0.00654165	-0.00654168	-0.00654182	-0.00654196	-0.006542	-0.00654202	-0.00925109
C14orf166	-0.389519	-0.0113408	-0.0197919	0.0621548	-0.0580596	-0.0207118	0.78139	-0.389541	-0.170046	0.605017	-0.550856
C14orf2	-0.123235	0.0209555	-0.00581984	-0.0689731	-0.27346	0.38884	0.889955	-0.00785764	-0.273474	-0.273475	-0.386722
C14orf64	-0.0130449	-0.0130449	0.13045	-0.013045	-0.013045	-0.0130451	-0.0130453	-0.0130456	-0.0130457	-0.0130457	-0.018448
C15orf40	-0.0927595	0.0954764	0.0897367	-0.0927603	0.0841259	0.0749029	0.212325	-0.0927648	-0.0927654	-0.0927656	-0.13118
C15orf57	0.107448	0.0847602	-0.0213565	-0.0213566	-0.0213566	-0.0213567	-0.0213572	-0.0213576	-0.0213578	-0.0213578	-0.0302022
C15orf61	0.0993074	0.123356	-0.0595434	-0.0595436	-0.0595436	-0.0595439	0.25369	-0.0595464	-0.0595468	-0.059547	-0.0842056
C16orf13	-0.163111	0.163117	-0.163112	-0.163112	0.0585681	0.132972	0.401959	-0.16312	-0.163121	0.22208	-0.230671
C16orf74	0.056411	0.0780657	0.0491976	-0.0229594	-0.0229595	-0.0229596	-0.0229601	-0.0229605	-0.0229607	-0.0229608	-0.0324689
C16orf80	-0.0190699	-0.0190699	0.099904	-0.0190701	0.0717266	-0.0190702	-0.0190706	-0.019071	-0.0190711	-0.0190712	-0.0269686
C16orf87	-0.0118409	-0.011841	-0.011841	-0.011841	0.118411	-0.0118411	-0.0118414	-0.0118416	-0.0118417	-0.0118417	-0.0167454
C16orf91	-0.0267873	-0.0267873	0.119685	0.121402	-0.0267876	-0.0267877	-0.0267883	-0.0267888	-0.026789	-0.0267891	-0.0378825
C17orf49	0.0771565	0.0953826	-0.0325618	-0.0325619	-0.032562	-0.0325621	0.0879571	-0.0325635	-0.0325637	-0.0325638	-0.0460486
C17orf59	-0.0493596	0.0714711	0.105711	-0.04936	-0.0493601	-0.0493603	0.217703	-0.0493624	-0.0493627	-0.0493628	-0.0698042
C17orf62	-0.105256	0.0759317	0.133528	-0.105257	-0.105257	-0.105258	0.102023	-0.105262	0.0938025	0.226277	-0.148853
C17orf85	-0.00963735	-0.00963735	-0.00963741	0.0963743	-0.00963745	-0.00963749	-0.00963769	-0.0096379	-0.00963796	-0.00963798	-0.0136291
C17orf89	0.0195954	0.154676	-0.178808	0.0839025	0.103319	-0.178809	0.462454	0.0701078	-0.178818	-0.178818	-0.252868
C18orf21	-0.0106386	-0.0106386	0.106387	-0.0106387	-0.0106387	-0.0106388	-0.010639	-0.0106392	-0.0106393	-0.0106393	-0.0150451
C18orf32	0.0962472	0.0983016	-0.0216167	-0.0216167	-0.0216168	-0.0216169	-0.0216173	-0.0216178	-0.0216179	-0.021618	-0.03057
C19orf10	0.113306	0.107973	0.222735	-0.157091	0.0660212	-0.157092	0.43252	-0.157098	-0.157099	-0.1571	-0.222156
C19orf12	-0.0111423	-0.0111423	0.111424	-0.0111424	-0.0111424	-0.0111425	-0.0111427	-0.011143	-0.011143	-0.0111431	-0.0157574
C19orf24	-0.159808	0.143148	0.179262	-0.15981	0.090129	0.0990177	0.132017	-0.159818	-0.159819	0.155487	-0.226001
C19orf25	-0.0899932	0.0804742	0.119407	-0.0899939	-0.0899941	-0.0899945	0.105586	-0.0899983	0.08901	0.145502	-0.127268
C19orf43	0.160035	0.136998	0.25246	0.336056	0.1125	0.272817	0.257383	-0.596226	-0.59623	0.260364	-0.843134
C19orf48	-0.0251843	0.141496	-0.0251845	-0.0251845	-0.0251846	0.0851638	-0.0251852	-0.0251858	-0.0251859	-0.025186	-0.0356156
C19orf52	-0.0250823	-0.0250823	-0.0250824	-0.0250825	0.0544999	-0.0250826	0.171247	-0.0250837	-0.0250839	-0.0250839	-0.0354713
C19orf53	-0.404806	0.240172	0.20541	0.180206	0.0294144	-0.404812	0.158839	0.1951	-0.015579	0.220888	-0.572475
C19orf60	-0.213884	0.223581	-0.213886	-0.213886	0.0793323	0.15194	0.249925	0.187727	-0.213898	0.17695	-0.302475
C19orf66	-0.077784	0.139903	-0.0777845	-0.0777847	0.135366	-0.0777852	0.122941	-0.0777885	-0.077789	0.146294	-0.110002
C19orf70	0.0341714	-0.216126	-0.216127	0.130737	0.103369	0.198313	0.514159	0.099907	-0.216139	-0.21614	-0.305644
C19orf77	-0.46483	-0.46483	-0.464832	-0.464834	-0.464834	-0.464837	2.44299	-0.464856	-0.464859	1.74068	-0.657361
C1D	-0.0858897	0.0371518	0.0309384	0.0690881	0.0437288	-0.085891	0.334444	-0.0858945	-0.0858951	-0.0858953	-0.121465
C1GALT1	-0.0256423	-0.0256423	-0.0256424	0.102865	-0.0256425	-0.0256427	0.127921	-0.0256437	-0.0256439	-0.025644	-0.0362632
C1QBP	-0.265054	-0.265054	0.0883658	-0.265056	0.105047	0.00608962	0.544508	0.14263	-0.0669174	0.240534	-0.374839
C1orf122	0.0580118	0.0693956	-0.089224	0.124312	0.0954235	-0.0892248	0.188206	-0.0892286	-0.0892291	-0.0892294	-0.12618
C1orf123	-0.1034	0.107298	0.108692	-0.103401	0.053123	-0.103402	0.290608	-0.103406	0.0606965	-0.103407	-0.146229
C1orf131	-0.0259283	0.114203	-0.0259285	-0.0259285	0.119154	-0.0259287	-0.0259292	-0.0259298	-0.0259299	-0.02593	-0.0366678
C1orf162	0.194	0.11513	0.0107783	-0.264173	0.135085	0.649067	-0.0441887	-0.264185	-0.264187	-0.00317988	-0.373589
C1orf174	-0.025984	-0.025984	0.0574844	-0.0259842	-0.0259843	-0.0259844	0.176378	-0.0259855	-0.0259856	-0.0259857	-0.0367465
C1orf21	-0.119286	-0.119286	-0.119287	-0.119287	-0.119287	1.19288	-0.11929	-0.119293	-0.119293	-0.119294	-0.168694
C1orf228	-0.131267	-0.131267	-0.131268	0.0991124	-0.0361098	-0.131269	0.850114	-0.131275	0.00578502	-0.131276	-0.185638
C1orf35	-0.0386249	0.126085	-0.0386251	-0.0386252	-0.0386253	-0.0386254	0.221547	-0.0386271	-0.0386273	-0.0386274	-0.0546232
C1orf43	-0.0933212	0.106735	0.135585	-0.0933221	0.110509	0.152831	-0.0933246	-0.0933265	0.0542759	-0.0933274	-0.131975
C1orf50	0.0846104	-0.0343501	0.0933126	-0.0343504	0.0968792	-0.0343506	-0.0343513	-0.034352	-0.0343523	-0.0343524	-0.0485778
C1orf52	-0.0699773	0.0745322	-0.0699778	-0.0699779	0.0568616	-0.0699784	0.203518	0.0792733	0.00569132	-0.0699819	-0.0989618
C1orf63	0.0988276	0.0703984	0.110726	0.143828	-0.128465	-0.128466	0.243873	-0.128471	-0.0253252	-0.128472	-0.181673
C1orf85	0	0	0	0	0	0	0	0	0	0	0
C1orf86	0.0510839	0.115945	0.0937917	0.122454	-0.24563	0.0825703	0.303652	-0.245641	-0.245643	0.21304	-0.347365
C20orf196	0	0	0	0	0	0	0	0	0	0	0
C20orf24	0.039667	0.0437175	0.116211	-0.151945	0.0539054	-0.151946	0.229349	-0.151952	-0.151953	0.276895	-0.214878
C20orf27	0.0818892	0.0989212	0.0854432	-0.109989	0.0917841	-0.10999	0.301903	-0.109994	-0.109995	-0.109995	-0.155545
C21orf2	-0.043314	0.123478	0.122541	-0.0433143	-0.0433144	0.100495	-0.0433155	-0.0433164	-0.0433167	-0.0433168	-0.0612545
C21orf33	-0.0834346	0.080284	0.118309	-0.0834354	0.117912	0.129208	-0.0834376	-0.0834394	0.0549021	-0.0834401	-0.117993
C21orf59	-0.06937	0.110856	0.107397	-0.0693706	0.132566	0.134775	-0.0693725	-0.069374	-0.0693744	-0.0693746	-0.0981029
C22orf39	0.110821	0.118613	-0.0467998	0.144963	-0.0468	-0.0468002	-0.0468011	-0.0468021	-0.0468024	-0.0468026	-0.0661837
C3orf38	-0.016737	0.0712349	0.0793984	-0.0167371	-0.0167371	-0.0167372	-0.0167376	-0.0167379	-0.016738	-0.0167381	-0.0236694
C4orf27	-0.0122965	0.122965	-0.0122966	-0.0122966	-0.0122966	-0.0122967	-0.0122969	-0.0122972	-0.0122973	-0.0122973	-0.0173897
C4orf3	-0.224052	0.219982	0.199373	-0.224054	0.132548	-0.224055	0.378496	-0.224065	-0.224066	0.413956	-0.316854
C4orf48	-0.00417094	0.0826847	0.243561	0.13327	0.0748474	-0.00593718	-0.104854	-0.104856	-0.104857	-0.104857	-0.148279
C5orf15	-0.00838151	-0.00838152	-0.00838156	-0.00838159	0.083816	-0.00838164	-0.00838181	-0.00838199	-0.00838204	-0.00838206	-0.0118531
C5orf24	-0.00815977	-0.00815978	-0.00815982	0.0815984	-0.00815985	-0.00815989	-0.00816006	-0.00816023	-0.00816029	-0.00816031	-0.0115395
C5orf45	-0.0233602	0.0960629	-0.0233603	-0.0233604	-0.0233604	-0.0233605	0.114183	-0.0233615	-0.0233616	-0.0233617	-0.0330359
C5orf56	0.0276629	0.0235513	-0.108296	0.124747	0.0579978	-0.108297	0.131589	-0.108301	-0.108302	0.175945	-0.153151
C6orf1	0.0639622	0.0627587	-0.0711831	-0.0711832	-0.0711834	-0.0711837	0.174279	-0.0711867	-0.0711871	0.197298	-0.100666
C6orf136	-0.010276	-0.010276	0.102761	-0.0102761	-0.0102761	-0.0102761	-0.0102764	-0.0102766	-0.0102766	-0.0102767	-0.0145323
C6orf211	-0.0143792	0.060676	0.0687376	-0.0143794	-0.0143794	-0.0143795	-0.0143798	-0.0143801	-0.0143802	-0.0143802	-0.0203351
C6orf226	0.0738018	-0.0747625	-0.0747629	0.0976848	0.0420078	-0.0747636	0.125794	0.109298	-0.0747671	-0.0747674	-0.105729
C6orf47	-0.00889507	-0.00889508	0.0889513	-0.00889515	-0.00889516	-0.00889521	-0.00889539	-0.00889558	-0.00889563	-0.00889566	-0.0125794
C6orf48	0.0882069	0.226195	-0.093642	-0.00988417	0.088194	-0.371809	0.833178	-0.238518	-0.364789	0.598308	-1.0683
C6orf62	0.0602982	-0.0200542	-0.0200543	0.120191	-0.0200544	-0.0200545	-0.0200549	-0.0200553	-0.0200555	-0.0200555	-0.0283606
C6orf89	0.051146	0.0469727	-0.0420939	0.079076	-0.0420941	-0.0420943	0.117466	-0.0420961	-0.0420963	-0.0420964	-0.0595288
C7orf26	-0.0445185	0.109231	-0.0445188	-0.0445189	0.11387	-0.0445192	0.133053	-0.044521	-0.0445213	-0.0445214	-0.062958
C7orf49	-0.0223595	-0.0223595	-0.0223596	-0.0223597	0.0923202	-0.0223598	-0.0223603	0.108922	-0.0223609	-0.0223609	-0.0316207
C7orf50	0.0868916	0.0620653	0.115551	-0.101319	-0.10132	-0.10132	0.151526	-0.101324	-0.101325	0.191896	-0.143284
C7orf55	0.0187138	0.0831768	0.0678621	0.0599619	0.0654014	-0.110168	-0.11017	0.0784077	0.0671522	-0.110174	-0.155797
C7orf55-LUC7L2	-0.0560282	0.0987108	0.0961594	-0.0560287	-0.0560288	-0.0560291	0.253365	-0.0560314	-0.0560318	-0.0560319	-0.079235
C7orf73	-0.0506394	-0.00523587	0.0078036	0.00518576	-0.0204751	0.191171	0.905247	-0.25827	-0.258272	-0.258273	-0.365224
C8orf33	0.0681322	0.088102	0.0734457	-0.0426268	0.068706	-0.042627	-0.0426279	-0.0426288	-0.0426291	-0.0426292	-0.0602821
C8orf59	-0.0687314	-0.0279361	-0.137669	-0.137669	0.000710175	-0.13767	1.05967	-0.137676	-0.137677	-0.137677	-0.19469
C8orf82	-0.0217091	0.104309	-0.0217092	0.0910739	-0.0217093	-0.0217094	-0.0217099	-0.0217103	-0.0217105	-0.0217105	-0.030701
C9orf114	-0.0109363	-0.0109363	-0.0109364	-0.0109364	0.109365	-0.0109365	-0.0109367	-0.010937	-0.010937	-0.0109371	-0.0154661
C9orf142	0.0391371	0.302735	-0.223426	-0.223426	-0.0174869	0.465857	-0.0248517	-0.223437	0.00774451	0.120576	-0.315966
C9orf16	-0.078253	0.0848621	0.12235	0.0996502	-0.0475493	-0.479459	0.487704	0.255009	-0.479482	0.51465	-0.67804
C9orf37	0	0	0	0	0	0	0	0	0	0	0
C9orf69	-0.00994408	-0.00994409	-0.00994414	-0.00994417	-0.00994418	-0.00994423	0.0994443	-0.00994464	-0.00994471	-0.00994474	-0.0140629
C9orf78	-0.264643	0.155196	0.140562	0.281361	-0.018826	0.207756	0.12892	-0.264658	-0.26466	0.163626	-0.374258
C9orf85	0	0	0	0	0	0	0	0	0	0	0
C9orf89	0.0571594	0.039659	0.0965016	-0.147807	-0.0578969	0.00411071	0.599517	-0.147814	-0.147815	-0.147816	-0.209027
CA5B	0.074545	0.0668014	-0.0246441	-0.0246441	0.0558056	-0.0246443	-0.0246448	-0.0246453	-0.0246455	-0.0246455	-0.0348514
CAB39	-0.0231581	0.0908899	-0.0231583	-0.0231583	-0.0231584	-0.0231585	0.117538	-0.0231595	-0.0231596	-0.0231597	-0.0327502
CABIN1	-0.0310019	-0.0310019	0.113119	-0.0310022	-0.0310022	-0.0310024	0.165904	-0.0310037	-0.0310039	-0.031004	-0.0438428
CACYBP	-0.168211	0.115318	0.114436	-0.168213	0.0675851	-0.168214	0.343177	-0.168221	-0.0619406	0.262507	-0.237884
CALCOCO2	0.10845	0.0988248	0.108688	-0.0394956	-0.0394957	-0.0394959	-0.0394967	-0.0394975	-0.0394978	-0.0394979	-0.0558541
CALHM2	0	0	0	0	0	0	0	0	0	0	0
CALM1	0.0279871	0.0386834	0.329605	0.398113	-0.286529	0.802391	-0.455832	0.506829	-0.391386	-0.201932	-1.08602
CALM2	-0.425409	0.0343751	0.0256617	0.15139	-0.0523357	-0.425415	0.558668	-0.425433	-0.00794895	0.991912	-0.601612
CALM3	0.3574	0.254085	0.14096	-0.260269	-0.0601611	0.125965	0.17113	-0.260282	-0.260283	0.0516992	-0.368069
CALR	0.0778478	0.0554543	0.121985	-0.184651	0.0746692	-0.184653	0.515511	-0.18466	0.0778061	-0.184662	-0.261131
CAMK1D	-0.0150336	-0.0150336	0.0598815	0.0754217	-0.0150337	-0.0150338	-0.0150341	-0.0150344	-0.0150345	-0.0150346	-0.0212604
CAMK2G	-0.0366939	-0.036694	0.104464	-0.0366943	-0.0366943	-0.0366945	0.22579	-0.036696	-0.0366963	-0.0366964	-0.0518925
CAMK4	-0.0171035	-0.0171035	0.171036	-0.0171037	-0.0171037	-0.0171038	-0.0171041	-0.0171045	-0.0171046	-0.0171046	-0.0241877
CAMLG	-0.166161	0.118404	0.130495	-0.166163	0.113308	-0.166164	0.800952	-0.166171	-0.166172	-0.166172	-0.234985
CAMTA1	0.0951072	0.0995736	-0.067312	0.150104	0.126399	-0.0673126	-0.067314	-0.0673154	-0.0673158	-0.067316	-0.0951919
CAND1	0.0973066	0.113732	-0.0642664	-0.0642666	-0.0642667	-0.064267	0.215338	-0.0642696	0.0234948	-0.0642702	-0.0908848
CANX	0.0980518	0.0537816	0.139734	-0.079675	0.0566632	-0.0796755	-0.0796772	0.129824	-0.0796793	-0.0796796	-0.112675
CAP1	0.168535	0.0922629	0.0733516	-0.292901	-0.0177409	0.402982	0.0782543	-0.292915	-0.0686389	0.149704	-0.414216
CAPG	-0.0543333	-0.0543334	0.123474	-0.0543338	-0.0543339	-0.0149538	0.326159	-0.0543364	-0.0543368	-0.0543369	-0.0768381
CAPN1	0.117839	-0.045118	0.159776	-0.0451184	-0.0451184	-0.0451187	-0.0451196	-0.0451205	0.0833359	-0.045121	-0.0638057
CAPN2	0.133528	0.0715331	-0.0463708	-0.046371	-0.046371	-0.0463712	-0.0463722	-0.0463732	0.0646863	0.0548544	-0.0655771
CAPNS1	0.0285856	-0.0351618	0.126598	0.126112	-0.0351621	-0.0351623	-0.035163	-0.0351638	-0.035164	-0.0351641	-0.0497257
CAPRIN1	0.0802015	-0.0190811	-0.0190812	0.0915292	-0.0190813	-0.0190814	-0.0190818	-0.0190822	-0.0190823	-0.0190823	-0.0269844
CAPZA1	-0.00920179	0.0920179	-0.00920184	-0.00920187	-0.00920188	-0.00920193	-0.00920212	-0.00920231	-0.00920237	-0.00920239	-0.0130131
CAPZA2	-0.0453065	-0.0453065	0.127387	-0.0453069	0.138462	-0.0453072	-0.0453081	-0.0453091	0.0966112	-0.0453095	-0.0640724
CAPZB	0.191769	0.195796	0.201151	0.407686	-0.0196171	-0.422517	0.150468	-0.422534	-0.0201244	0.160422	-0.597513
CARD16	-0.127282	-0.0584925	0.0596651	-0.00551983	-0.0444917	0.711406	0.040297	-0.243332	-0.243334	0.154396	-0.344101
CARD8	0.0325192	0.0716018	-0.0801463	0.0879813	0.0682861	-0.080147	0.220496	-0.0801503	-0.0801508	-0.0801511	-0.113342
CARHSP1	-0.000328559	0.0428376	0.0554884	0.0937514	-0.0116575	0.387003	-0.00398077	-0.184379	-0.0100002	-0.184381	-0.260734
CARS	-0.0360692	0.651539	0.0202084	-0.102162	-0.102162	-0.102162	-0.0194859	-0.102166	-0.102167	-0.00322848	-0.144475
CARS2	-0.0173438	-0.0173438	-0.0173439	-0.017344	-0.017344	-0.0173441	0.173445	-0.0173448	-0.0173449	-0.017345	-0.0245276
CASC4	0	0	0	0	0	0	0	0	0	0	0
CASP1	0.0901885	0.0544691	-0.0526714	-0.0526716	0.0669679	-0.0526719	-0.052673	-0.0526741	-0.0526744	0.157083	-0.0744874
CASP4	0.0740168	0.0816601	-0.1418	-0.1418	0.169086	-0.141801	0.471188	-0.141807	0.054864	-0.141808	-0.200531
CASP6	-0.0236607	0.0991316	0.113815	-0.0236609	-0.0236609	-0.023661	-0.0236615	-0.023662	-0.0236622	-0.0236622	-0.0334609
CASP8	0.0612248	0.0546972	-0.0401624	-0.0401625	-0.0401626	-0.0401628	0.205383	-0.0401645	-0.0401647	-0.0401648	-0.0567973
CAST	-0.0425601	-0.0425601	-0.0425603	0.157471	-0.0425605	-0.0425607	0.225579	-0.0425625	-0.0425627	-0.0425629	-0.0601883
CAT	-0.0479266	-0.0684936	-0.10799	-0.00834881	-0.229117	-0.0395715	1.41795	-0.229128	-0.229129	-0.22913	-0.324013
CBFA2T2	-0.0324807	0.0840712	-0.0324808	-0.0324809	0.0982579	0.0775183	-0.0324818	-0.0324825	-0.0324827	-0.0324828	-0.0459341
CBFB	-0.0670934	0.0342724	0.0618534	-0.0670939	0.0292431	-0.0670944	0.174612	-0.0670972	-0.0670976	0.102593	-0.0948833
CBLL1	0	0	0	0	0	0	0	0	0	0	0
CBR1	-0.0848529	0.0720133	0.0695897	-0.0848536	-0.0848538	-0.0848542	0.279907	-0.0848577	-0.0848582	0.172482	-0.119999
CBR4	-0.0171427	0.0703997	-0.0171428	0.0838853	-0.0171429	-0.0171429	-0.0171433	-0.0171437	-0.0171438	-0.0171438	-0.0242431
CBWD1	-0.00895503	0.0895503	-0.00895508	-0.00895511	-0.00895512	-0.00895516	-0.00895535	-0.00895554	-0.00895559	-0.00895562	-0.0126642
CBX1	-0.0241346	-0.0241346	0.0941464	0.123067	-0.0241349	-0.024135	-0.0241355	-0.024136	-0.0241361	-0.0241362	-0.0341311
CBX3	-0.0681578	-0.0681578	0.160298	-0.0681584	0.100711	0.130004	-0.0681602	-0.0681616	0.0861006	-0.0681623	-0.0963886
CBX5	0	0	0	0	0	0	0	0	0	0	0
CBX6	-0.0265414	-0.0265414	0.0805469	0.0778995	0.0538862	-0.0265418	-0.0265423	-0.0265429	-0.026543	-0.0265431	-0.0375347
CBX7	-0.00920663	-0.00920663	-0.00920668	-0.00920671	-0.00920672	0.0920677	-0.00920696	-0.00920715	-0.00920721	-0.00920724	-0.01302
CCAR1	-0.00993268	-0.00993269	-0.00993274	0.0993277	-0.00993279	-0.00993283	-0.00993304	-0.00993325	-0.00993331	-0.00993334	-0.0140468
CCAR2	-0.0397687	-0.0397687	0.0723383	-0.039769	0.0253041	-0.0397693	-0.0397701	-0.0397709	0.0583817	0.122369	-0.0562407
CCBL2	-0.0086339	-0.00863391	0.0863395	-0.00863398	-0.00863399	-0.00863403	-0.00863421	-0.00863439	-0.00863445	-0.00863447	-0.01221
CCDC101	-0.0865673	-0.0865673	0.0966639	-0.086568	-0.0865682	0.0908959	0.193737	-0.0865722	-0.00604579	0.14417	-0.122423
CCDC104	-0.0432343	0.147869	-0.0432346	-0.0432347	-0.0432348	0.0618439	-0.0432359	0.13617	-0.0432371	-0.0432372	-0.0611419
CCDC107	0.124354	0.0853733	-0.0908313	-0.0908315	0.124032	-0.0908321	0.0211155	-0.0908359	-0.0908365	0.190124	-0.128453
CCDC109B	0.33314	-0.153557	0.200574	-0.153558	0.0970895	0.0203995	0.0171558	-0.153566	-0.053435	-0.000695648	-0.21716
CCDC112	-0.00914219	-0.0091422	-0.00914225	-0.00914227	-0.00914229	0.0914233	-0.00914252	-0.00914271	-0.00914277	-0.0091428	-0.0129289
CCDC115	-0.127965	0.0721725	0.116579	-0.127966	0.0944418	-0.127967	0.251765	-0.127972	-0.127973	0.232856	-0.180967
CCDC12	0.110733	0.108914	0.131609	0.170666	-0.141009	-0.14101	0.324137	-0.141015	-0.141016	-0.141017	-0.199412
CCDC124	-0.0926662	0.102089	-0.0926668	-0.092667	0.0988909	-0.0926676	0.216534	-0.0926715	-0.0926721	0.231173	-0.131048
CCDC130	-0.0456199	0.0811619	0.0834158	-0.0456203	0.0931584	-0.0456206	-0.0456215	-0.0456225	0.0616085	-0.0456229	-0.0645155
CCDC137	-0.0316331	0.0873668	0.0934159	-0.0316334	-0.0316335	-0.0316336	-0.0316343	-0.0316349	-0.0316351	0.0722877	-0.0447355
CCDC159	-0.0176565	0.0613159	-0.0176566	-0.0176567	0.097594	-0.0176568	-0.0176572	-0.0176575	-0.0176577	-0.0176577	-0.0249698
CCDC167	0.0940781	0.0736686	-0.0838972	-0.0838974	0.045992	0.159854	0.0322385	-0.0839014	0.0136574	-0.0839022	-0.118646
CCDC174	0.0919167	0.0783418	0.104673	0.10014	-0.0535819	-0.0535822	-0.0535833	-0.0535844	-0.0535848	-0.0535849	-0.0757747
CCDC18	-0.0244997	0.0601121	-0.0244999	-0.0244999	-0.0245	-0.0245001	0.160391	-0.0245011	-0.0245013	-0.0245013	-0.0346474
CCDC22	-0.0325328	-0.0325329	-0.032533	-0.0325331	-0.0325332	0.0872658	0.205538	-0.0325347	-0.0325349	-0.032535	-0.0460079
CCDC23	0.0479204	0.0612961	0.0869898	-0.114827	-0.114827	0.0609342	0.431829	-0.114832	-0.114833	-0.114833	-0.162386
CCDC25	0.0687967	0.103196	-0.0520533	0.125702	-0.0520535	-0.0520538	-0.0520549	-0.052056	0.0666814	-0.0520564	-0.0736132
CCDC28A	-0.026806	0.110638	-0.0268062	-0.0268062	-0.0268063	0.130618	-0.0268069	-0.0268075	-0.0268077	-0.0268078	-0.037909
CCDC28B	-0.0372935	0.0805172	-0.0372937	0.0800173	-0.0372939	-0.0372941	-0.0372948	0.137822	-0.0372959	-0.037296	-0.0527404
CCDC34	-0.00889689	0.088969	-0.00889695	-0.00889697	-0.00889699	-0.00889703	-0.00889721	-0.0088974	-0.00889746	-0.00889748	-0.012582
CCDC43	0	0	0	0	0	0	0	0	0	0	0
CCDC47	0.0680592	-0.00680592	-0.00680596	-0.00680598	-0.00680599	-0.00680602	-0.00680616	-0.0068063	-0.00680635	-0.00680637	-0.00962491
CCDC50	0	0	0	0	0	0	0	0	0	0	0
CCDC53	0.0700738	0.107071	0.088438	-0.0787476	-0.0787478	-0.0787481	0.285657	-0.0787514	-0.0787519	-0.0787521	-0.111364
CCDC57	-0.0988267	-0.0988267	-0.0988273	0.0837303	0.0816439	-0.0988282	0.257865	0.0983693	0.0713723	-0.0988332	-0.13976
CCDC59	-0.110198	0.116164	0.118318	0.144519	-0.110199	-0.1102	0.392402	-0.110204	-0.110205	-0.110205	-0.155842
CCDC65	0	0	0	0	0	0	0	0	0	0	0
CCDC66	-0.0119266	-0.0119267	0.119267	-0.0119267	-0.0119268	-0.0119268	-0.0119271	-0.0119273	-0.0119274	-0.0119274	-0.0168666
CCDC69	0.0792981	0.109658	0.0867017	-0.0775707	0.0896756	-0.0775712	0.100092	-0.0775744	-0.0775749	-0.0775752	-0.109699
CCDC82	-0.0230697	-0.0230698	-0.0230699	-0.0230699	-0.02307	-0.0230701	0.230706	-0.0230711	-0.0230712	-0.0230713	-0.0326252
CCDC85B	0.233633	-0.21027	-0.210271	0.37821	0.152035	-0.210273	0.33225	-0.210282	-0.210283	0.165517	-0.297363
CCDC88C	0.0931379	-0.0271169	-0.0271171	0.150916	-0.0271172	-0.0271173	-0.0271179	-0.0271185	-0.0271186	-0.0271187	-0.0383487
CCDC90B	-0.028398	-0.0283981	0.123248	-0.0283983	0.132336	-0.0283985	-0.028399	-0.0283996	-0.0283998	-0.0283999	-0.0401604
CCDC91	-0.0891172	0.119678	0.105085	-0.0891179	-0.0891181	-0.0891185	0.198256	-0.0891222	-0.0891228	0.200822	-0.126029
CCDC94	-0.0552046	0.053755	0.0569115	-0.0552051	0.0695872	-0.0552054	0.206187	-0.0552077	-0.0552081	-0.0552082	-0.0780702
CCDC97	-0.0376599	0.0691924	-0.0376601	-0.0376602	0.0837459	-0.0376604	0.148347	-0.037662	-0.0376622	-0.0376623	-0.0532585
CCL3	-0.109899	-0.109899	-0.1099	-0.1099	-0.1099	1.09901	-0.109903	-0.109905	-0.109906	-0.109906	-0.155419
CCL4	-0.209939	-0.209939	-0.0813752	-0.20994	-0.209941	1.97085	-0.209946	-0.20995	-0.209952	-0.209952	-0.296895
CCL5	-0.339416	-0.231209	0.843215	-0.139453	-0.339419	1.76541	-0.339428	-0.201445	-0.339437	-0.339438	-0.480001
CCM2	-0.140748	0.0418546	0.061642	-0.140749	0.0378884	0.170231	0.089262	-0.140756	0.0537958	0.108336	-0.199046
CCNB1IP1	-0.04685	0.0891479	0.0661204	0.0886823	-0.0468505	-0.0468508	-0.0468517	0.0840057	-0.046853	-0.0468531	-0.0662552
CCNC	-0.0825885	0.0931998	0.0580748	-0.0825892	0.0445148	0.0871116	0.21264	-0.0825932	-0.0825937	-0.0825939	-0.116796
CCND2	0.0605059	0.0973329	-0.0357814	-0.0357815	-0.0357815	-0.0357817	-0.0357824	-0.0357832	-0.0357834	0.128419	-0.0506016
CCND3	-0.124169	-0.124169	0.279149	-0.12417	0.0667281	-0.12417	-0.124173	0.260119	-0.00366245	0.142704	-0.175599
CCNDBP1	0.066352	0.0245002	0.0791024	-0.167042	0.07106	0.213292	0.380915	-0.16705	-0.167051	-0.167052	-0.236229
CCNG1	-0.0689411	-0.0689411	0.100337	-0.0689417	0.101222	0.0978406	-0.0689436	0.183201	-0.0689454	-0.0689456	-0.0974963
CCNH	0.0590083	0.0735419	-0.0950713	0.102036	-0.0950717	-0.0950722	0.226942	0.108911	-0.0950768	-0.095077	-0.134449
CCNI	0.207071	0.0230809	0.00213789	0.293609	0.0339776	-0.109146	0.508141	-0.565323	-0.302012	0.473754	-0.799434
CCNK	0.0651945	-0.016666	0.0847998	-0.0166661	-0.0166662	-0.0166662	-0.0166666	-0.0166669	-0.016667	-0.0166671	-0.023569
CCNL1	-0.00303546	0.0662213	-0.18874	0.0707393	0.358708	-0.188741	0.355253	0.095829	-0.18875	-0.188751	-0.266914
CCNL2	-0.0278992	0.106238	-0.0278993	-0.0278994	-0.0278995	-0.0278996	0.144859	-0.0279008	-0.0279009	-0.027901	-0.0394549
CCPG1	-0.00733926	-0.00733926	-0.0073393	0.0733932	-0.00733934	-0.00733937	-0.00733952	-0.00733968	-0.00733972	-0.00733974	-0.0103792
CCR10	0	0	0	0	0	0	0	0	0	0	0
CCR7	0.522232	-0.128961	-0.128962	-0.128962	0.0744412	-0.128963	-0.128966	0.10614	-0.128969	0.199934	-0.182376
CCS	0.0693377	0.10304	0.0290486	0.0659932	-0.122172	0.105565	0.237881	-0.122178	-0.122179	-0.122179	-0.172774
CCSER2	-0.023515	0.130547	-0.0235152	-0.0235152	-0.0235153	-0.0235154	0.0810912	-0.0235164	-0.0235165	-0.0235166	-0.0332549
CCT2	-0.0896382	0.184004	0.11294	-0.0896389	0.136163	0.194365	-0.0896414	-0.0896432	-0.0896438	-0.0896441	-0.126766
CCT3	0.147011	-0.225914	0.0569156	-0.225916	0.0640397	0.0979183	0.498298	-0.225926	-0.225928	0.265422	-0.319486
CCT4	-0.127473	0.20613	0.1644	-0.127475	0.162014	0.221169	-0.127478	-0.127481	0.0111333	-0.127482	-0.180273
CCT5	-0.152456	0.0963262	0.0730033	-0.152458	0.0403402	-0.152459	0.38076	-0.152465	3.27225e-06	0.171874	-0.215603
CCT6A	0.138693	0.159484	0.112808	-0.0931758	0.118995	-0.0931764	-0.0931784	-0.0931803	0.0290753	-0.0931812	-0.131768
CCT7	0.0623376	0.0513005	0.0335312	-0.26975	0.0276718	0.080736	0.445175	-0.269762	-0.117574	0.226088	-0.381476
CCT8	-0.105669	0.181174	0.113175	-0.10567	0.121608	0.210864	-0.105673	-0.105675	0.00719906	-0.105676	-0.149437
CCZ1	-0.0336898	-0.0336898	0.106669	-0.0336901	-0.0336901	-0.0336903	0.196547	-0.0336917	-0.0336919	-0.033692	-0.047644
CD14	-0.391445	-0.391446	-0.391448	-0.391449	-0.391449	-0.391451	-0.391459	-0.391468	3.9147	-0.391471	-0.553581
CD151	-0.0195767	0.053969	-0.0195769	-0.0195769	-0.0195769	-0.019577	-0.0195774	-0.0195779	-0.019578	0.12223	-0.0276854
CD160	-0.131823	-0.131823	-0.131823	-0.131824	-0.131824	1.31825	-0.131827	-0.13183	-0.131831	-0.131831	-0.186423
CD164	-0.0578312	0.103451	0.127812	-0.0578317	0.109597	-0.0578321	-0.0578333	-0.0578345	0.063965	-0.057835	-0.0817848
CD19	-0.103998	-0.103998	-0.103998	-0.103999	1.03999	-0.103999	-0.104001	-0.104004	-0.104004	-0.104005	-0.147073
CD2	0.2921	0.180391	0.38329	-0.177026	-0.177026	0.383397	-0.177031	-0.177034	-0.177035	-0.177036	-0.250347
CD22	-0.109939	-0.109939	-0.10994	-0.10994	1.0994	-0.109941	-0.109943	-0.109945	-0.109946	-0.109947	-0.155476
CD247	0.261574	0.0601896	0.157866	-0.245197	-0.245197	1.23676	-0.245204	-0.245209	-0.24521	-0.245211	-0.346754
CD27	0.642797	0.584997	0.27179	0.564477	-0.163674	-0.316735	-0.316742	-0.316748	-0.31675	-0.316751	-0.447919
CD28	0	0	0	0	0	0	0	0	0	0	0
CD2BP2	0.0595667	0.0507838	0.0882864	-0.0861693	0.0889573	-0.0861698	0.229427	-0.0861734	-0.086174	-0.0861742	-0.121859
CD300A	-0.136401	-0.136401	-0.136402	-0.136402	-0.136403	1.06144	0.166192	-0.136409	-0.13641	-0.13641	-0.192898
CD320	-0.0283158	0.183032	-0.0283159	-0.028316	0.071811	-0.0283162	-0.0283168	-0.0283174	-0.0283175	-0.0283176	-0.0400441
CD37	0.0759275	-0.0790645	-0.0502224	0.213597	1.23481	-0.155182	0.247142	0.130381	-0.97327	0.329074	-1.37631
CD3D	0.659215	0.877189	0.872902	0.854574	-0.735286	-0.735289	-0.735304	1.14787	-0.735324	-0.735326	-1.03983
CD3E	0.898934	0.77937	0.642125	0.94288	-0.699771	-0.699774	-0.699788	0.935338	-0.699808	-0.699809	-0.989604
CD3G	0.358511	-0.0436206	-0.0436208	-0.0436209	-0.043621	0.0340751	-0.0436221	-0.043623	-0.0436233	-0.0436234	-0.0616881
CD4	-0.00862712	-0.00862713	-0.00862717	-0.0086272	-0.00862721	-0.00862725	-0.00862743	-0.00862761	-0.00862767	0.0862769	-0.0122005
CD40	-0.0936336	-0.0936336	-0.0936341	-0.0936344	0.936345	-0.093635	-0.0936369	-0.0936389	-0.0936395	-0.0936397	-0.132416
CD40LG	-0.0131208	-0.0131208	-0.0131208	-0.0131209	-0.0131209	-0.013121	-0.0131212	0.131215	-0.0131216	-0.0131216	-0.0185553
CD44	0.0756737	-0.0322906	0.0931828	0.244296	-0.13679	-0.0482797	0.0403511	0.338258	-0.413096	0.251775	-0.584162
CD46	-0.0255441	0.110399	0.119498	-0.0255443	-0.0255443	-0.0255445	-0.025545	-0.0255455	-0.0255457	-0.0255458	-0.0361244
CD47	0.138488	0.0772675	-0.0712761	-0.0712763	-0.0712764	-0.0712768	0.259452	-0.0712797	0.0237335	-0.0712804	-0.100798
CD48	0.248931	0.255107	0.288488	0.3957	0.1144	0.210999	-0.477388	0.200164	-0.477401	-0.281675	-0.675097
CD5	-0.0189204	0.189204	-0.0189205	-0.0189206	-0.0189206	-0.0189207	-0.0189211	-0.0189215	-0.0189216	-0.0189216	-0.0267572
CD52	0.342226	0.585766	0.845637	0.714424	0.911784	-1.11508	-1.11511	1.05097	-1.11514	0.00953323	-1.57692
CD53	0.105186	0.0131279	0.0797007	-0.3925	0.301445	0.517441	-0.0757899	-0.392519	-0.209239	0.445644	-0.555068
CD55	-0.05643	-0.05643	-0.0564303	0.14758	-0.0564305	0.070155	0.233716	-0.0564332	-0.0564335	-0.0564337	-0.0798031
CD58	-0.00961426	-0.00961427	-0.00961432	-0.00961434	-0.00961436	-0.00961441	-0.0096146	-0.00961481	0.0961487	-0.00961489	-0.0135965
CD59	-0.0218323	-0.0218324	0.101923	-0.0218325	-0.0218326	0.0945697	-0.0218331	-0.0218336	-0.0218337	-0.0218338	-0.0308752
CD6	-0.0328078	0.263521	-0.032808	-0.0328081	-0.0328081	0.0317498	-0.032809	-0.0328097	-0.0328099	-0.03281	-0.0463967
CD63	-0.375782	-0.317092	-0.0576946	-0.126122	-0.2765	0.912899	0.737158	-0.127264	-0.494756	0.619915	-0.699638
CD69	0.0534002	0.0326914	0.282739	0.216752	-0.228968	-0.228969	0.20248	0.133852	-0.22898	-0.00603276	-0.323803
CD7	0.431962	0.542637	0.085868	0.241436	-0.566349	1.20413	-0.566363	0.0892122	-0.566379	-0.32987	-0.800921
CD72	-0.0812914	-0.0812915	-0.0812919	-0.0812922	0.812923	-0.0812927	-0.0812943	-0.0812961	-0.0812966	-0.0812968	-0.114962
CD74	-1.05995	-1.0765	-0.808241	-0.771191	2.42305	-0.60194	0.496482	0.0660641	1.26756	1.53145	-2.07403
CD79A	-0.540303	-0.2387	-0.540306	-0.485227	4.46964	-0.540311	-0.540322	-0.540334	-0.540337	0.0364485	-0.764095
CD79B	-0.379585	-0.418504	-0.346993	-0.252476	3.16379	-0.255662	-0.28435	-0.0403984	-0.502792	-0.180299	-0.711003
CD81	-0.00391403	0.0391404	-0.00391406	-0.00391407	-0.00391407	-0.00391409	-0.00391417	-0.00391426	-0.00391428	-0.00391429	-0.00553522
CD82	0.0375417	-0.0635804	-0.0635807	-0.0635809	-0.063581	-0.0635813	-0.0635826	-0.063584	-0.0635844	0.534717	-0.0899152
CD83	0	0	0	0	0	0	0	0	0	0	0
CD8A	-0.112017	0.88046	-0.112017	-0.112018	-0.112018	0.127694	-0.112021	-0.112023	-0.112024	-0.112024	-0.158414
CD8B	-0.243557	1.93978	0.188283	-0.226013	-0.243559	-0.243561	-0.243566	-0.197166	-0.243572	-0.243573	-0.344438
CD96	0	0	0	0	0	0	0	0	0	0	0
CD97	0.0998215	0.0755432	-0.0495218	-0.0495219	-0.049522	-0.0495222	-0.0495233	-0.0495243	-0.0495246	0.220822	-0.0700332
CD99	-0.208911	-0.417508	0.305277	0.321108	-0.392007	0.427248	0.008738	0.630735	-0.221136	0.272785	-1.02711
CDC123	-0.0568239	0.105778	0.113621	-0.0568244	0.144836	-0.0568248	-0.056826	-0.0568272	0.0335363	-0.0568277	-0.0803603
CDC25B	-0.0254289	0.176687	-0.025429	-0.0254291	0.0521734	-0.0254293	-0.0254298	-0.0254303	-0.0254305	-0.0254306	-0.0359615
CDC37	-0.213777	0.100965	-0.213778	0.291957	0.0764169	-0.21378	0.269834	-0.213789	0.0468901	0.282855	-0.302322
CDC37L1	-0.00957712	-0.00957713	0.0957718	-0.00957721	-0.00957722	-0.00957727	-0.00957747	-0.00957767	-0.00957773	-0.00957775	-0.0135439
CDC40	0.0167046	0.0856495	0.0775912	0.0515354	-0.0762674	-0.0762677	-0.0762693	0.0624273	0.0874349	-0.0762716	-0.107856
CDC42	0.0243994	0.0666263	-0.187207	0.0886634	0.0865326	0.362313	0.307512	-0.187216	-0.187218	-0.187218	-0.264746
CDC42EP3	-0.0510409	-0.0510409	-0.0510412	-0.0510413	-0.0510414	0.302	0.157378	-0.0510438	-0.0510441	-0.0510442	-0.0721819
CDC42SE1	-0.0476087	0.137858	0.149203	-0.0476091	-0.0476092	-0.0476095	-0.0476104	-0.0476114	-0.0476117	0.0938155	-0.0673282
CDC42SE2	-0.0425059	-0.0425059	-0.0425062	-0.0425063	0.0836748	-0.0425066	0.147374	-0.0425083	-0.0425086	0.109012	-0.0601118
CDC5L	-0.0352858	0.0823401	0.109239	0.0907088	-0.0352862	-0.0352864	-0.0352871	-0.0352878	-0.0352881	-0.0352882	-0.0499012
CDC73	0.0799021	0.0736304	-0.0304489	-0.0304489	0.0900577	-0.0304491	-0.0304498	-0.0304504	-0.0304506	-0.0304507	-0.0430604
CDCA7L	0	0	0	0	0	0	0	0	0	0	0
CDIP1	-0.0326289	0.0781999	-0.0326291	0.119204	0.0636294	-0.0326294	-0.0326301	-0.0326308	-0.032631	-0.0326311	-0.0461437
CDIPT	-0.0984105	0.0937113	0.11375	-0.0984114	0.0462397	-0.098412	0.27945	-0.0984161	0.0573263	-0.098417	-0.139172
CDK10	-0.0843013	0.0656308	0.0480293	-0.0843021	0.0373008	0.0649496	0.0943779	-0.0843061	-0.0843066	0.11123	-0.119219
CDK11A	0.0303862	0.0709285	0.124892	-0.0466415	-0.0466416	-0.0466418	-0.0466428	0.100287	-0.046644	-0.0466442	-0.0659597
CDK11B	-0.0129402	0.0739114	-0.0129402	0.0425506	-0.0129403	-0.0129404	-0.0129406	-0.0129409	-0.012941	-0.012941	-0.0183
CDK12	-0.00669512	-0.00669512	-0.00669516	0.0669518	-0.00669519	-0.00669522	-0.00669536	-0.0066955	-0.00669554	-0.00669556	-0.00946822
CDK2AP2	0.0261523	0.0237436	-0.177688	-0.177688	0.0842204	-0.177689	0.0376259	0.345588	0.0555617	0.137888	-0.251284
CDK4	-0.0593899	0.128336	0.0867944	-0.0593904	-0.0593905	0.146775	-0.059392	-0.0593933	0.0538308	-0.0593938	-0.0839891
CDK5RAP3	-0.10232	0.0698156	0.0662903	-0.102321	-0.102321	0.0883422	0.213617	-0.102325	-0.102326	0.175874	-0.1447
CDK6	-0.143528	-0.187298	-0.105285	-0.11725	-0.1873	-0.187301	1.67721	-0.187308	-0.18731	-0.18731	-0.264876
CDK9	-0.0160302	0.0668993	0.0773728	-0.0160303	-0.0160303	-0.0160304	-0.0160308	-0.0160311	-0.0160312	-0.0160312	-0.0226698
CDKN1B	-0.0384854	0.121046	-0.0384857	-0.0384858	0.0871417	0.0996978	-0.0384868	-0.0384876	-0.0384878	-0.038488	-0.054426
CDKN2AIP	-0.0505492	0.0831363	-0.0505495	-0.0505496	0.0572768	-0.0505499	0.147617	0.0658236	-0.0505524	-0.0505525	-0.0714865
CDKN2AIPNL	-0.0264144	0.121641	0.11609	-0.0264147	-0.0264147	-0.0264148	-0.0264154	-0.0264159	-0.0264161	-0.0264162	-0.0373552
CDKN2D	0.0978082	0.105332	-0.0938262	-0.0938265	0.169399	-0.093827	-0.093829	-0.093831	-0.0938316	0.28426	-0.132688
CDPF1	-0.0336636	-0.0336636	0.0845608	-0.0336639	0.0561502	-0.0336641	0.128604	-0.0336655	-0.0336657	-0.0336658	-0.047607
CDS2	-0.020291	0.0730561	-0.0202911	-0.0202911	-0.0202912	0.109564	-0.0202917	-0.0202921	-0.0202922	-0.0202923	-0.0286954
CDV3	-0.0267194	0.116889	-0.0267196	-0.0267197	0.123588	-0.0267199	-0.0267204	-0.026721	-0.0267211	-0.0267212	-0.0377866
CEBPB	-0.103299	0.116152	-0.1033	-0.1033	0.0977772	0.162046	0.0754272	0.16841	-0.103306	-0.103306	-0.146086
CEBPD	-0.35321	-0.35321	-0.180034	-0.353213	-0.353214	0.58371	-0.353223	-0.35323	2.42216	-0.353233	-0.499509
CEBPG	0.0526065	-0.0389518	0.0722873	-0.0389521	-0.0389522	-0.0389524	0.186728	-0.038954	-0.0389542	-0.0389544	-0.0550855
CEBPZ	-0.0135621	-0.0135622	-0.0135622	0.135623	-0.0135623	-0.0135624	-0.0135626	-0.0135629	-0.013563	-0.013563	-0.0191796
CEBPZ-AS1	-0.0267101	0.109918	-0.0267103	0.130474	-0.0267104	-0.0267105	-0.0267111	-0.0267116	-0.0267118	-0.0267119	-0.0377734
CECR1	-0.0098093	-0.00980931	-0.00980936	0.0980939	-0.0098094	-0.00980945	-0.00980965	-0.00980986	-0.00980992	-0.00980995	-0.0138723
CECR5	-0.0262494	-0.0262494	-0.0262495	-0.0262496	-0.0262496	0.0849783	0.151273	-0.0262508	-0.026251	-0.0262511	-0.0371218
CELF1	0.0833662	-0.0487088	-0.0487091	0.105149	-0.0487093	-0.0487095	0.201164	-0.0487116	-0.0487119	-0.048712	-0.0688838
CELF2	-0.111163	0.097692	0.128547	-0.111163	0.0841289	-0.111164	0.467788	-0.111169	-0.11117	-0.11117	-0.157206
CENPC	0	0	0	0	0	0	0	0	0	0	0
CENPH	-0.0148787	0.0780775	0.0558312	-0.0148788	-0.0148789	-0.0148789	-0.0148792	-0.0148795	-0.0148796	-0.0148797	-0.0210414
CENPK	-0.0118832	-0.0118832	-0.0118832	-0.0118833	-0.0118833	0.118833	-0.0118836	-0.0118838	-0.0118839	-0.011884	-0.0168051
CENPT	-0.029783	0.0878792	-0.0297832	-0.0297832	-0.0297833	-0.0297834	0.180174	-0.0297847	-0.0297849	-0.0297849	-0.042119
CENPV	0	0	0	0	0	0	0	0	0	0	0
CEP350	0	0	0	0	0	0	0	0	0	0	0
CEP57	0.107646	0.130891	0.117408	-0.0444935	-0.0444936	-0.0444938	-0.0444947	-0.0444956	-0.0444959	-0.044496	-0.062922
CEP63	-0.0364282	0.0911077	-0.0364285	0.0959674	-0.0364286	-0.0364288	-0.0364295	0.104358	-0.0364305	-0.0364306	-0.0515167
CEP78	0	0	0	0	0	0	0	0	0	0	0
CEP85L	0.0760816	-0.00760817	-0.00760821	-0.00760823	-0.00760824	-0.00760828	-0.00760843	-0.00760859	-0.00760864	-0.00760866	-0.0107594
CEPT1	-0.0115973	-0.0115973	-0.0115974	-0.0115974	-0.0115974	-0.0115975	0.115977	-0.011598	-0.0115981	-0.0115981	-0.0164009
CERK	0	0	0	0	0	0	0	0	0	0	0
CERS2	-0.0493749	0.0722169	0.104432	-0.0493753	0.0429893	0.125989	-0.0493767	-0.0493777	-0.049378	-0.0493781	-0.0698259
CERS4	0.0567528	-0.0166866	-0.0166867	0.0934274	-0.0166868	-0.0166869	-0.0166872	-0.0166875	-0.0166877	-0.0166877	-0.0235982
CETN2	0.0670748	0.080772	-0.0445039	0.10079	0.0628905	-0.0445043	-0.0445052	-0.0445062	-0.0445064	-0.0445066	-0.0629369
CFD	-0.437849	-0.396742	-0.437852	-0.437853	-0.437853	-0.437856	-0.437865	-0.437874	4.17988	-0.280102	-0.619205
CFDP1	-0.0918788	0.117547	0.141975	-0.0918796	0.0756377	0.15932	-0.0918821	-0.091884	0.0568008	-0.0918848	-0.129935
CFL1	0.101068	0.0389288	0.209266	0.446765	-0.174933	0.436363	-0.144129	0.6168	0.117194	0.112584	-2.48878
CFLAR	0.0704501	0.0401545	-0.0630514	-0.0630516	0.0948382	-0.063052	0.235924	-0.0630546	-0.063055	-0.0630552	-0.0891666
CFP	-0.0860994	-0.245377	-0.245378	-0.0801954	-0.245379	-0.24538	-0.245385	-0.245391	2.12944	-0.245393	-0.347011
CGGBP1	-0.105182	0.0906945	0.0896584	-0.105183	-0.105183	-0.105184	0.33482	-0.105188	-0.105189	0.221129	-0.148748
CGRRF1	-0.0247063	-0.0247064	-0.0247065	-0.0247066	0.0852164	-0.0247067	-0.0247072	-0.0247078	-0.0247079	0.137151	-0.0349397
CHCHD1	0.0475375	0.0722886	0.104029	0.105528	0.0667647	-0.0660251	-0.0660265	-0.0660279	-0.0660283	-0.0660285	-0.0933711
CHCHD10	0.126311	0.294701	0.170796	0.190722	-0.168166	-0.168166	-0.0110637	0.0693593	-0.168175	-0.168175	-0.237817
CHCHD2	-0.16374	-0.105604	0.00681119	0.0719052	-0.0440381	0.156288	0.414314	0.243695	-0.0547941	0.408491	-1.31983
CHCHD3	0.0881125	0.0891326	0.0978103	-0.0669123	0.101154	-0.0669127	-0.0669141	-0.0669155	0.0252636	-0.0669161	-0.0946263
CHCHD5	0.0676741	0.124022	0.143909	0.121573	0.0978237	-0.0925014	-0.0925033	-0.0925052	-0.0925058	-0.0925061	-0.130813
CHCHD7	-0.0809571	-0.0809571	0.103207	-0.0809578	-0.0809579	-0.0809583	0.185954	-0.0809617	0.0488008	0.228763	-0.114489
CHD1	0	0	0	0	0	0	0	0	0	0	0
CHD2	0.0317647	0.0844751	0.0940291	0.0752678	-0.117463	-0.117464	0.227157	0.0746293	-0.117469	-0.11747	-0.166114
CHD3	0.0583566	-0.0454849	-0.0454851	0.0733417	-0.0454853	-0.0454855	0.232189	-0.0454874	-0.0454877	-0.0454878	-0.0643246
CHD4	0.0370678	0.110575	-0.0164048	-0.0164048	-0.0164049	-0.0164049	-0.0164053	-0.0164056	-0.0164057	-0.0164058	-0.0231995
CHD6	0.0518114	0.0921024	-0.0159905	-0.0159906	-0.0159906	-0.0159907	-0.015991	-0.0159913	-0.0159914	-0.0159915	-0.0226136
CHD9	0	0	0	0	0	0	0	0	0	0	0
CHERP	-0.0186698	0.0767574	-0.0186699	-0.01867	-0.01867	0.0912725	-0.0186705	-0.0186709	-0.018671	-0.0186711	-0.0264028
CHI3L2	-0.028663	0.0565499	-0.0286632	0.0617877	-0.0286633	0.110969	-0.028664	-0.0286646	-0.0286648	-0.0286649	-0.0405351
CHIC2	0.0787221	-0.0299059	-0.0299061	-0.0299062	-0.0299062	-0.0299064	0.190438	-0.0299076	-0.0299078	-0.0299079	-0.0422929
CHID1	-0.0374088	-0.0374088	0.104258	-0.0374092	0.0688838	0.126132	-0.0374102	-0.037411	-0.0374112	-0.0374113	-0.0529035
CHKB	-0.022556	-0.022556	0.0964005	-0.0225562	-0.0225562	-0.0225564	0.106608	-0.0225573	-0.0225574	-0.0225575	-0.0318987
CHMP1A	-0.0592784	0.0580819	0.106331	-0.059279	0.0956148	-0.0592793	0.154928	-0.0592818	-0.0592822	-0.0592823	-0.0838314
CHMP1B	-0.158746	0.0837063	0.130986	-0.158747	-0.158748	-0.158748	0.351491	-0.158755	0.0845654	0.301765	-0.224498
CHMP2A	0.116747	0.0711812	-0.154906	-0.154907	0.0721854	0.29643	0.372907	-0.154914	-0.154915	-0.154916	-0.219067
CHMP2B	0.0957682	0.0855909	0.106751	-0.053391	-0.053391	-0.0533913	-0.0533924	-0.0533935	0.0856298	-0.053394	-0.0755047
CHMP3	0.126208	0.056321	0.0468497	-0.170947	0.0213588	0.0149629	0.14459	-0.170955	0.0103296	0.0922294	-0.241751
CHMP4A	0.149218	0.16971	-0.150843	-0.150843	0.200187	-0.150844	0.149196	-0.15085	-0.150851	0.236762	-0.21332
CHMP4B	-0.0713078	0.0863654	0.109688	-0.0713085	-0.0713086	-0.0713089	0.0956922	-0.0713119	-0.0713123	0.207427	-0.100843
CHMP5	0.121759	0.121371	0.129464	-0.0665485	0.0932433	-0.0665489	-0.0665503	-0.0665517	-0.0665521	-0.0665523	-0.0941119
CHMP6	-0.0670441	0.0799576	0.0882981	-0.0670447	-0.0670448	-0.0670451	0.158996	-0.0670479	-0.0670483	0.142072	-0.0948136
CHMP7	0	0	0	0	0	0	0	0	0	0	0
CHORDC1	-0.0223498	-0.0223498	-0.0223499	-0.02235	-0.02235	-0.0223501	0.223506	-0.022351	-0.0223512	-0.0223512	-0.031607
CHPT1	0.0416544	-0.0778958	0.041261	0.0610804	0.401279	-0.0778969	-0.0778985	-0.0779002	-0.0779007	-0.0779009	-0.11016
CHRAC1	0.073251	0.0615774	0.081657	-0.0657344	-0.0657345	-0.0657348	0.24366	-0.0657375	-0.065738	-0.0657381	-0.0929606
CHRNB1	0	0	0	0	0	0	0	0	0	0	0
CHST11	0	0	0	0	0	0	0	0	0	0	0
CHST12	0.0431602	0.0285549	-0.0527706	0.125904	-0.0527709	-0.0527711	-0.0527722	-0.0527733	-0.0527737	0.171785	-0.0746277
CHTF8	-0.0621141	-0.0621141	0.0803096	-0.0621146	0.109596	0.10269	-0.0621163	-0.0621176	-0.062118	0.142216	-0.0878416
CHTOP	-0.0589084	0.104851	-0.0589088	-0.0589089	0.101034	-0.0589093	0.265393	-0.0589118	-0.0589121	-0.0589123	-0.0833081
CHURC1	0.0473279	0.0734276	-0.201707	0.0912554	-0.0159632	0.234153	0.354634	-0.201718	0.0220084	-0.201719	-0.285252
CIAO1	-0.0411069	-0.0411069	-0.0411071	-0.0411072	0.0491277	-0.0411075	0.163374	-0.0411092	-0.0411095	0.116368	-0.0581332
CIAPIN1	-0.0358412	-0.0358412	0.0618181	-0.0358415	0.0516436	-0.0358418	-0.0358425	-0.0358432	-0.0358435	0.17328	-0.0506866
CIB1	-0.141375	0.26256	0.377519	-0.141377	-0.141377	-0.141378	0.163946	-0.141383	-0.141384	0.185624	-0.199933
CINP	0.0710221	0.0830942	0.0837524	-0.0663679	-0.066368	-0.0663683	0.226711	-0.0663711	-0.0663715	-0.0663717	-0.0938565
CIR1	0.0984738	-0.0601501	-0.0601504	0.130391	0.104473	-0.060151	-0.0601522	-0.0601535	0.08772	-0.060154	-0.0850641
CIRBP	0.0895386	0.0379673	0.0394439	0.151076	0.217718	0.121738	0.370987	0.126536	-0.853837	0.552624	-1.20742
CIRH1A	-0.0488232	0.0640704	0.0375605	-0.0488237	0.0284416	0.0382733	0.124599	-0.048826	-0.0488263	-0.0488265	-0.0690457
CISD1	0.0347259	-0.0688987	0.0555973	0.0741255	0.0437344	-0.0688997	0.205218	-0.0689026	-0.068903	-0.0689032	-0.0974363
CISD2	0.0858959	0.0840641	-0.0450871	-0.0450872	-0.0450873	-0.0450875	-0.0450884	-0.0450894	-0.0450896	0.190747	-0.0637616
CISD3	0.0678283	0.102258	-0.0612847	0.151413	-0.061285	-0.0612853	0.107497	-0.0612878	-0.0612882	-0.0612884	-0.0866682
CISH	0	0	0	0	0	0	0	0	0	0	0
CITED2	-0.0951282	0.168016	-0.0951288	-0.095129	0.00491789	-0.0951296	0.265518	-0.0951336	-0.0951342	0.22747	-0.13453
CITED4	-0.0254548	-0.0254548	-0.0254549	0.138143	-0.025455	-0.0254551	-0.0254557	-0.0254562	0.0909566	-0.0254564	-0.0359981
CIZ1	0.0545898	-0.0423706	0.0781755	-0.042371	0.0775949	0.0862365	-0.0423721	-0.042373	-0.0423733	-0.0423734	-0.0599204
CKLF	0.0824005	0.124693	-0.0803563	-0.0803565	0.045237	-0.080357	0.310171	-0.0803603	-0.0803608	-0.0803611	-0.113639
CKS1B	0.0987316	0.0992254	-0.0219953	-0.0219954	-0.0219954	-0.0219955	-0.021996	-0.0219965	-0.0219966	-0.0219967	-0.0311056
CKS2	-0.00811396	-0.00811396	0.08114	-0.00811403	-0.00811404	-0.00811408	-0.00811425	-0.00811442	-0.00811447	-0.00811449	-0.0114747
CLASRP	0.0911168	-0.0196303	0.0855566	-0.0196305	-0.0196305	-0.0196306	-0.019631	-0.0196314	-0.0196316	-0.0196316	-0.0277611
CLDND1	0.0953569	0.0473077	-0.0450355	-0.0450356	0.0547634	-0.0450359	0.117823	-0.0450378	-0.0450381	-0.0450382	-0.0636887
CLEC11A	0.0814459	-0.0206449	-0.020645	-0.020645	-0.0206451	0.104359	-0.0206456	-0.020646	-0.0206462	-0.0206462	-0.0291959
CLEC2B	0.048521	0.063939	0.133097	0.0960172	-0.0765519	-0.0765522	-0.0765538	0.117741	-0.0765559	-0.0765561	-0.108258
CLEC2D	0	0	0	0	0	0	0	0	0	0	0
CLIC1	-0.284814	-0.370486	0.1446	0.189418	0.2098	0.646908	0.763051	-0.64234	-0.642344	0.628516	-0.908344
CLIC3	-0.354559	-0.238268	-0.120455	-0.354563	-0.354563	3.19525	-0.354572	-0.35458	-0.354582	-0.354583	-0.501417
CLINT1	0.0552231	0.05463	0.0840681	-0.0242403	-0.0242403	-0.0242404	-0.0242409	-0.0242415	-0.0242416	-0.0242417	-0.0342803
CLK1	-0.0615824	0.110878	0.0945353	-0.061583	-0.061583	-0.0615833	0.184003	-0.0615859	0.0416703	-0.0615865	-0.0870897
CLK3	-0.0725938	0.0619689	0.0825991	-0.0725944	0.0771317	0.10125	0.11262	-0.0725979	-0.0725984	-0.0725986	-0.102662
CLK4	-0.0125391	0.125391	-0.0125391	-0.0125392	-0.0125392	-0.0125392	-0.0125395	-0.0125398	-0.0125399	-0.0125399	-0.0177327
CLN3-1	-0.0591007	0.0673022	0.109075	-0.0591012	0.0242587	-0.0591016	0.213078	-0.059104	-0.0591044	-0.0591046	-0.08358
CLN5	0	0	0	0	0	0	0	0	0	0	0
CLNS1A	-0.167524	-0.167524	0.0779257	-0.167526	0.0961144	-0.167527	0.77069	0.0954344	-0.0349864	-0.167535	-0.236912
CLPP	-0.0961715	-0.0961715	-0.0961721	-0.0961723	0.0571432	0.101474	0.232549	-0.0961769	-0.00323173	0.189117	-0.136005
CLPTM1	-0.0342834	0.0779633	0.109471	-0.0342837	0.0868348	-0.0342839	-0.0342846	-0.0342854	-0.0342856	-0.0342857	-0.0484835
CLPX	0.0755694	-0.0171031	0.0783591	-0.0171033	-0.0171033	-0.0171034	-0.0171037	-0.0171041	-0.0171042	-0.0171042	-0.0241872
CLSTN1	0.0869246	-0.00869246	-0.00869251	-0.00869253	-0.00869255	-0.00869259	-0.00869277	-0.00869295	-0.00869301	-0.00869303	-0.0122929
CLTA	0.146293	0.0969764	0.112287	0.212676	0.0989374	-0.111196	-0.111198	-0.111201	-0.111202	-0.111202	-0.157251
CLTB	-0.120287	0.122268	0.173912	-0.120288	0.082435	-0.120289	0.133747	-0.120294	-0.120295	0.209381	-0.17011
CMAS	0.0968222	0.0698533	0.10561	-0.0340359	-0.0340359	-0.0340361	-0.0340368	-0.0340375	-0.0340377	-0.0340378	-0.048133
CMC1	-0.103661	-0.090714	0.00298878	-0.072598	-0.11301	0.875173	0.161973	-0.193264	-0.0803824	-0.193265	-0.273298
CMC2	0.077785	0.0921225	-0.0314006	-0.0314007	0.0812965	-0.0314009	-0.0314015	-0.0314022	-0.0314024	-0.0314025	-0.0444063
CMPK1	0.31323	0.165941	0.127474	-0.237957	0.0664509	0.040905	0.129311	-0.237969	-0.23797	0.108523	-0.336516
CMSS1	-0.0114811	-0.0114811	-0.0114812	-0.0114812	-0.0114812	0.114813	-0.0114815	-0.0114818	-0.0114818	-0.0114819	-0.0162365
CMTM3	-0.0440458	0.125668	-0.0440461	-0.0440462	-0.0440463	-0.0440465	0.270754	-0.0440483	-0.0440486	-0.0440487	-0.0622895
CMTM6	0.115514	0.0667714	0.146876	-0.0411454	-0.0411455	-0.0411457	-0.0411465	-0.0411474	-0.0411476	-0.0411477	-0.0581872
CMTM7	-0.14944	0.123488	0.142449	-0.149441	0.0971654	-0.0581716	0.172464	-0.149448	-0.149449	0.26983	-0.211337
CMTM8	-0.0178895	0.0446546	-0.0178896	-0.0178896	-0.0178897	-0.0178898	0.116355	-0.0178905	-0.0178906	-0.0178907	-0.0252993
CNBP	0.254241	0.0186389	0.045812	0.360353	-0.102613	0.0534103	0.144585	0.28745	-0.429619	0.0441238	-0.956537
CNDP2	0.0952536	0.103305	-0.0459491	-0.0459492	-0.0459493	-0.0459495	0.169038	-0.0459514	-0.0459517	-0.0459518	-0.0649807
CNIH1	0.134562	-0.0727698	0.144625	-0.0727704	0.0879116	0.142294	-0.0727723	-0.0727739	-0.0727743	-0.0727745	-0.102911
CNIH4	-0.00929462	-0.00929462	-0.00929468	-0.0092947	-0.00929472	-0.00929476	-0.00929495	-0.00929515	-0.00929521	0.0929523	-0.0131444
CNN2	-0.330152	0.141108	0.106687	0.291917	0.0474579	-0.113947	-0.039455	0.425711	-0.171739	-0.0274234	-0.4669
CNOT1	-0.0655231	0.0958261	-0.0655235	0.056317	-0.0655238	-0.0655241	0.236736	0.0697951	-0.0655272	-0.0655274	-0.0926626
CNOT11	-0.0287817	-0.0287817	0.0856288	-0.028782	0.0523451	-0.0287822	-0.0287827	-0.0287834	-0.0287835	0.092287	-0.040703
CNOT2	-0.0492307	0.100453	-0.0492309	-0.0492311	0.0620167	-0.0492314	0.231384	-0.0492334	-0.0492338	-0.0492339	-0.0696219
CNOT3	0.06909	0.0629606	0.0794109	-0.0264329	-0.0264329	-0.026433	-0.0264336	-0.0264341	-0.0264343	-0.0264344	-0.0373809
CNOT4	-0.011494	-0.011494	0.11494	-0.0114941	-0.0114941	-0.0114941	-0.0114944	-0.0114946	-0.0114947	-0.0114947	-0.0162547
CNOT6L	-0.00904746	-0.00904746	-0.00904751	0.0904753	-0.00904755	-0.00904759	-0.00904778	-0.00904797	-0.00904803	-0.00904805	-0.0127949
CNOT7	-0.121819	0.105051	0.0648347	-0.12182	0.0765529	0.0827098	0.331996	-0.121826	-0.0520398	-0.121827	-0.172276
CNOT8	-0.0602367	0.0783994	0.0716852	-0.0602373	0.0440349	-0.0602376	0.227547	-0.0602401	-0.0602405	-0.0602407	-0.0851866
CNPPD1	0.0339939	0.0128901	0.071846	-0.0991361	-0.0991362	-0.0991367	0.151658	-0.0991408	0.0705825	0.154726	-0.140197
CNPY2	-0.173545	0.116126	0.140172	-0.173547	0.0958752	-0.173548	0.424033	-0.173555	-0.173556	0.265101	-0.245428
CNPY3	0.0574781	0.0873386	0.0371372	0.10995	-0.194722	0.107065	0.289297	0.0906326	-0.194732	-0.194733	-0.275373
CNST	-0.00990612	0.0990613	-0.00990618	-0.00990621	-0.00990622	-0.00990627	-0.00990648	-0.00990668	-0.00990675	-0.00990677	-0.0140092
CNTRL	-0.00957213	0.0957214	-0.00957219	-0.00957222	-0.00957223	-0.00957228	-0.00957248	-0.00957268	-0.00957274	-0.00957276	-0.0135369
COA1	0.104629	-0.0796092	0.0797299	0.105577	-0.07961	-0.0796104	0.267339	-0.0796137	-0.0796142	-0.0796144	-0.112583
COA3	0.0740594	0.0992168	-0.0638494	0.153265	0.120405	-0.06385	-0.0638513	-0.0638527	-0.0638531	-0.0638533	-0.0902952
COA4	0.0981354	0.12442	0.128716	-0.0686341	0.129165	-0.0686346	-0.068636	-0.0686374	-0.0686379	-0.0686381	-0.0970614
COA5	-0.0269166	0.12471	0.11754	-0.0269168	-0.0269168	-0.026917	-0.0269175	-0.0269181	-0.0269183	-0.0269183	-0.0380653
COA6	-0.0370556	0.0861631	0.131993	-0.037056	0.0782904	-0.0370562	-0.037057	-0.0370577	-0.037058	-0.0370581	-0.052404
COASY	-0.0477073	-0.0477073	0.0730502	-0.0477077	0.101774	-0.047708	0.206842	-0.04771	-0.0477103	-0.0477104	-0.0674675
COG4	-0.0363714	-0.0363715	0.070526	-0.0363718	-0.0363718	-0.036372	0.179734	-0.0363735	0.0407207	-0.0363738	-0.0514364
COIL	0.0637816	0.0782329	0.0784911	-0.0275634	-0.0275634	-0.0275635	-0.0275641	-0.0275647	-0.0275649	-0.0275649	-0.0389797
COMMD1	0.046919	0.0631985	0.0824044	0.101466	-0.100366	-0.100366	0.308214	-0.100371	-0.100371	-0.100371	-0.141936
COMMD10	-0.00983109	-0.00983109	0.0983115	-0.00983117	-0.00983119	-0.00983124	-0.00983144	-0.00983165	-0.00983171	-0.00983174	-0.0139031
COMMD2	0.0850204	0.103465	0.0996575	0.113073	-0.0573169	-0.0573172	-0.0573184	-0.0573196	-0.0573199	-0.0573201	-0.0810566
COMMD3	0.119041	0.0929689	0.124586	-0.0420748	-0.0420748	-0.042075	-0.0420759	-0.0420768	-0.042077	-0.0420772	-0.0595015
COMMD4	-0.0345005	0.0615355	0.118655	-0.0345008	0.0958149	-0.034501	-0.0345017	-0.0345025	-0.0345027	-0.0345028	-0.0487905
COMMD5	-0.0442473	0.0473276	-0.0442475	-0.0442476	-0.0442477	-0.0442479	0.170534	-0.0442498	-0.04425	0.136132	-0.0625744
COMMD6	-0.109847	0.264827	0.172725	0.010084	0.0160702	0.203186	0.623991	-0.0595982	-0.867584	0.613684	-1.22686
COMMD7	0.157063	0.146935	0.143664	-0.0949197	0.0719809	-0.0949203	-0.0949223	-0.0949243	0.0498744	-0.0949251	-0.134234
COMMD8	0.0887356	0.109176	0.110334	-0.0926137	0.0801377	-0.0926143	0.167302	-0.0926181	-0.0926187	-0.092619	-0.130973
COMMD9	-0.0256988	0.12102	0.11027	-0.025699	-0.025699	-0.0256992	-0.0256997	-0.0257002	-0.0257004	-0.0257005	-0.0363432
COMT	-0.0358577	-0.0229015	-0.0319554	-0.187556	-0.047428	0.0470822	1.02887	-0.187565	-0.187567	-0.187567	-0.26524
COMTD1	0.0836829	-0.00836829	-0.00836834	-0.00836836	-0.00836837	-0.00836841	-0.00836858	-0.00836876	-0.00836881	-0.00836884	-0.0118344
COPB2	0	0	0	0	0	0	0	0	0	0	0
COPE	-0.294408	0.110925	0.21897	-0.29441	0.124203	0.279886	0.361578	-0.294424	-0.294426	0.37652	-0.416351
COPS2	-0.0229557	0.104552	0.102049	-0.0229559	-0.0229559	-0.022956	-0.0229565	-0.022957	-0.0229571	-0.0229572	-0.0324639
COPS3	-0.0582789	0.0762632	0.0815595	0.18841	0.061723	-0.0582798	-0.058281	-0.0582822	-0.0582826	-0.0582828	-0.0824179
COPS4	-0.0210455	0.114112	-0.0210456	-0.0210457	0.0752986	-0.0210458	-0.0210463	-0.0210467	-0.0210468	-0.0210469	-0.0297625
COPS5	-0.108255	0.117852	0.121523	-0.108256	0.121514	-0.108257	0.396914	-0.108261	-0.108262	-0.108262	-0.153094
COPS6	-0.162744	0.0950776	0.156417	-0.162745	0.0723725	-0.162747	0.26727	-0.162753	0.0163755	0.206234	-0.230152
COPS7A	-0.0508183	0.0712071	0.0595394	-0.0508187	0.0415522	-0.050819	0.183436	-0.0508211	-0.0508215	-0.0508216	-0.071867
COPS7B	-0.0437025	-0.0437025	-0.0437028	-0.0437029	0.0779582	0.0794253	0.192245	-0.043705	-0.0437053	-0.0437054	-0.061804
COPS8	-0.0664212	0.0816628	0.100859	-0.0664218	0.0508032	-0.0664222	-0.0664236	-0.066425	-0.00438243	0.169597	-0.0939327
COPZ1	-0.103847	0.111096	0.138452	-0.103848	0.122888	-0.103849	0.354509	-0.103853	-0.103854	-0.103854	-0.14686
COQ10B	-0.0443745	0.076063	0.0755958	-0.0443749	0.0494628	-0.0443751	-0.0443761	-0.044377	-0.0443773	0.109508	-0.0627543
COQ4	0.112601	0.113807	-0.0417946	-0.0417947	0.107947	-0.0417949	-0.0417958	-0.0417967	-0.0417969	-0.0417971	-0.0591054
COQ5	-0.0108024	0.108024	-0.0108025	-0.0108025	-0.0108026	-0.0108026	-0.0108028	-0.0108031	-0.0108031	-0.0108032	-0.0152768
COQ7	0.0743921	0.0855003	-0.0776283	0.136318	-0.0776287	-0.077629	0.0846482	-0.0776323	-0.0776328	0.0849184	-0.109781
COQ9	0	0	0	0	0	0	0	0	0	0	0
CORO1A	0.299591	0.167202	0.145891	0.477003	0.0174171	0.311784	-1.07873	0.775344	-0.180234	0.143431	-1.52548
CORO1B	-0.223301	-0.0266702	-0.223302	0.471357	-0.223303	-0.109958	-0.00283481	0.581193	-0.0473404	0.0274911	-0.315792
CORO7	0.0888592	-0.0553416	-0.0553419	-0.055342	0.0574871	0.103546	0.137505	-0.0553447	-0.055345	-0.0553452	-0.0782639
COTL1	0.146237	0.160648	-0.26321	0.56769	0.264363	-0.167967	-0.0614753	-0.263223	-0.263225	0.143349	-0.372228
COX11	-0.116397	-0.116397	0.0968249	-0.116398	0.0580798	0.0735775	0.274095	-0.116404	-0.116405	0.195832	-0.164609
COX14	0.0128573	0.167448	-0.20911	0.108764	0.0933661	-0.209112	0.348647	-0.209121	-0.209122	0.314498	-0.295722
COX16	0.0755567	0.154291	0.143339	0.151333	0.145881	-0.111735	-0.111737	-0.111739	-0.11174	-0.11174	-0.158012
COX17	0.0301069	0.0809604	-0.0796635	0.138578	-0.0796639	-0.0796643	0.308008	-0.0796676	-0.0796681	-0.0796683	-0.112659
COX19	-0.0309544	0.120989	0.157601	-0.0309546	-0.0309547	-0.0309548	-0.0309555	-0.0309561	-0.0309563	-0.0309564	-0.0437756
COX20	0.0873505	0.114374	-0.0443033	0.152702	-0.0443035	-0.0443037	-0.0443046	-0.0443056	-0.0443058	-0.044306	-0.0626532
COX4I1	0.167976	0.340773	0.113056	0.147228	0.0868145	-0.0759889	0.177606	-0.0258994	0.724665	0.258648	-2.70792
COX5A	-0.144012	-0.0425171	0.00462772	0.0206904	-0.0927036	0.145334	0.812171	-0.444006	-0.444008	0.628423	-0.627876
COX5B	-0.091828	0.0730904	0.116546	0.0336794	0.00217932	0.273281	0.586441	-0.509236	-0.509239	0.534293	-0.720119
COX6A1	0.015172	0.161746	-0.348113	0.183217	-0.348115	0.455881	0.437466	-0.348131	-0.348133	0.487129	-0.492298
COX6A1P2	0.0733894	0.120565	-0.0554945	-0.0554946	0.0997599	-0.055495	0.0947493	-0.0554973	-0.0554976	-0.0554978	-0.0784797
COX6B1	-0.153878	0.0910707	0.14201	-0.0104056	-0.00737831	0.356815	0.86427	-0.627587	-0.627591	0.600227	-0.887482
COX6C	-0.179712	0.179958	0.0424508	-0.0915767	-0.151253	0.315714	0.575467	-0.0140505	-0.59036	0.503704	-0.834833
COX7A2	0.0265712	0.205188	0.271165	0.147526	0.0876512	-0.299603	0.759922	-0.299616	-0.299617	-0.299618	-0.423691
COX7A2L	-0.272279	-0.272279	0.142963	-0.272281	0.062696	0.177843	0.522728	-0.272294	-0.0218064	0.477024	-0.385056
COX7B	0.0291157	-0.0772398	0.125923	0.0777653	0.0742706	-0.077241	-0.0772426	0.156375	-0.0772447	-0.0772449	-0.109232
COX7C	-0.289375	0.159749	0.0662968	-0.162629	-0.0226167	0.169778	0.708757	-0.156308	-0.124714	0.654052	-1.41835
COX8A	-0.0398279	0.0845459	0.179253	0.0842881	0.0382886	0.42101	0.509331	-0.319234	-0.319236	-0.319237	-0.451434
CPA5	-0.0875049	0.558449	0.0627725	0.0788194	-0.0875058	-0.0875062	-0.087508	-0.0875099	-0.0875104	-0.0875107	-0.123749
CPNE1	-0.120311	0.151095	0.138596	-0.120312	0.105104	-0.120313	0.4474	-0.120318	-0.120318	-0.120319	-0.170143
CPNE2	-0.0102732	-0.0102732	-0.0102732	0.102733	-0.0102733	-0.0102733	-0.0102736	-0.0102738	-0.0102738	-0.0102739	-0.0145283
CPNE3	0.0560091	0.100898	-0.034772	-0.0347721	-0.0347721	-0.0347723	-0.034773	0.121274	-0.0347739	-0.034774	-0.0491741
CPQ	-0.0101114	0.101114	-0.0101115	-0.0101115	-0.0101115	-0.0101116	-0.0101118	-0.010112	-0.0101121	-0.0101121	-0.0142996
CPSF1	-0.0104825	-0.0104825	-0.0104826	0.104826	-0.0104826	-0.0104827	-0.0104829	-0.0104831	-0.0104832	-0.0104832	-0.0148243
CPSF3L	-0.0806578	0.088665	-0.0806583	-0.0806585	-0.0806586	0.125828	0.271174	-0.0806624	0.0789546	-0.0806631	-0.114066
CPSF4	-0.0478451	0.0624236	0.0638515	-0.0478455	-0.0478456	0.053208	0.155439	-0.0478478	-0.0478481	-0.0478482	-0.0676624
CPSF6	-0.0103775	0.103775	-0.0103775	-0.0103775	-0.0103776	-0.0103776	-0.0103778	-0.010378	-0.0103781	-0.0103781	-0.0146758
CPSF7	-0.0199625	0.0953329	0.0843302	-0.0199627	-0.0199627	-0.0199628	-0.0199632	-0.0199636	-0.0199638	-0.0199638	-0.0282309
CPVL	-0.189772	-0.189772	-0.189773	-0.189773	-0.189774	-0.189775	-0.189778	-0.189782	1.89784	-0.189784	-0.268375
CRBN	-0.130891	0.108993	0.122946	-0.130892	0.030843	-0.130893	0.291585	-0.130898	-0.130899	0.231005	-0.185106
CREB1	0	0	0	0	0	0	0	0	0	0	0
CREB3	-0.0274509	0.0780521	-0.0274511	-0.0274511	-0.0274512	-0.0274513	0.169012	-0.0274525	-0.0274526	-0.0274527	-0.038821
CREBL2	0	0	0	0	0	0	0	0	0	0	0
CREBRF	-0.0284441	0.0674276	-0.0284443	-0.0284443	-0.0284444	-0.0284445	0.188576	-0.0284457	-0.0284459	-0.028446	-0.0402255
CREG1	-0.119145	-0.119145	-0.119145	-0.119146	-0.119146	-0.119146	1.19149	-0.119151	-0.119152	-0.119153	-0.168494
CRELD1	-0.0585343	0.0546906	0.0394434	0.0674498	0.0571739	-0.0585352	0.132454	-0.0585377	-0.058538	-0.0585382	-0.0827791
CRELD2	0.0993741	0.108727	-0.038329	-0.0383291	0.0985297	-0.0383293	-0.0383301	-0.0383309	-0.0383312	-0.0383313	-0.0542044
CREM	-0.0204045	-0.0204046	-0.0204047	-0.0204047	0.0563184	-0.0204049	-0.0204053	-0.0204057	-0.0204058	0.127332	-0.0288561
CRIP1	-0.015088	-0.0281577	0.499334	0.365275	-0.0187346	-0.324697	-0.227002	-0.324711	0.563771	-0.165299	-0.459179
CRIP2	-0.0190221	0.0684178	-0.0190223	-0.0190223	0.102783	-0.0190224	-0.0190228	-0.0190232	-0.0190233	-0.0190234	-0.0269011
CRIPT	0	0	0	0	0	0	0	0	0	0	0
CRLF3	-0.0206198	-0.0206198	-0.0206199	-0.0206199	-0.02062	0.103422	-0.0206205	-0.0206209	-0.0206211	0.0821628	-0.0291604
CRLS1	-0.012011	0.12011	-0.0120111	-0.0120111	-0.0120111	-0.0120112	-0.0120114	-0.0120117	-0.0120118	-0.0120118	-0.0169859
CROCCP2	-0.0225432	-0.0225432	-0.0225433	0.10307	-0.0225434	0.0998214	-0.022544	-0.0225445	-0.0225446	-0.0225447	-0.0318805
CRTAP	0	0	0	0	0	0	0	0	0	0	0
CRTC3	-0.00887893	-0.00887894	-0.00887898	-0.00887901	0.0887902	-0.00887907	-0.00887925	-0.00887944	-0.00887949	-0.00887952	-0.0125566
CRYL1	-0.0292863	0.0640067	0.106675	-0.0292865	0.0636102	-0.0292867	-0.0292873	-0.0292879	-0.0292881	-0.0292882	-0.0414166
CRYZL1	-0.0531723	0.0861274	0.0756406	0.10645	-0.0531729	0.103991	-0.0531742	-0.0531754	-0.0531757	-0.0531758	-0.0751962
CSDE1	-0.209336	0.0937818	0.0489504	-0.209338	-0.00609939	0.0363006	0.389036	-0.209348	-0.00744613	0.282854	-0.296042
CSK	0.12745	0.114383	0.139245	-0.105173	-0.105173	-0.105173	0.0461537	-0.105178	-0.105178	0.203815	-0.148734
CSNK1A1	-0.0713839	0.125359	0.135998	-0.0713845	0.151984	-0.071385	-0.0713865	-0.071388	0.0863546	-0.0713886	-0.100951
CSNK1D	-0.0662388	0.0587353	0.0815626	-0.0662394	-0.0662395	-0.0662398	0.159455	-0.0662426	-0.066243	0.163936	-0.0936748
CSNK1G2	-0.0346418	0.0712849	-0.034642	0.0552931	-0.0346422	-0.0346423	0.150562	-0.0346438	-0.034644	-0.0346441	-0.0489904
CSNK2A1	0.076187	0.0705158	0.0692897	-0.0269992	-0.0269993	-0.0269994	-0.027	-0.0270005	-0.0270007	-0.0270008	-0.0381819
CSNK2B	0.169937	0.110541	0.178606	-0.206352	0.171702	-0.206353	0.607341	-0.206362	-0.206363	-0.206364	-0.29182
CSRNP1	-0.039304	0.047436	-0.0393043	-0.0393044	0.11415	-0.0393046	0.152853	-0.0393063	-0.0393065	-0.0393066	-0.0555837
CSRP1	0	0	0	0	0	0	0	0	0	0	0
CST3	-0.93994	-0.939941	-0.939946	-0.939948	-0.93995	-0.939954	0.615011	-0.939994	6.02053	0.884439	-1.32926
CST7	-0.476975	-0.476975	0.285704	-0.291511	-0.47698	3.2063	-0.476992	0.138389	-0.477005	-0.477006	-0.674537
CSTB	0.112406	0.174834	-0.199459	-0.19946	0.131406	-0.199461	0.31887	-0.199469	-0.19947	0.459274	-0.282073
CSTF3	-0.0294716	-0.0294716	0.0993415	-0.0294718	0.0796652	0.056768	-0.0294726	-0.0294732	-0.0294734	-0.0294735	-0.0416786
CTA-29F11.1	-0.0386051	-0.0386052	-0.0386054	-0.0386055	0.0645377	-0.0386057	0.130021	-0.0386073	-0.0386076	0.114295	-0.0545953
CTB-31O20.2	-0.0437682	-0.0437682	0.10062	-0.0437686	-0.0437687	0.0979704	-0.0437698	-0.0437707	-0.043771	0.151568	-0.0618969
CTBP1	-0.0107546	-0.0107546	0.107547	-0.0107547	-0.0107547	-0.0107548	-0.010755	-0.0107552	-0.0107553	-0.0107553	-0.0152091
CTBS	-0.0245328	-0.0245328	0.0654821	-0.024533	-0.024533	-0.0245331	0.155319	-0.0245342	-0.0245343	-0.0245344	-0.0346942
CTC-228N24.3	-0.042114	-0.042114	0.0799327	-0.0421143	-0.0421144	0.068497	0.18849	-0.0421164	-0.0421166	-0.0421168	-0.0595575
CTC-479C5.12	0.0946954	0.0667027	0.0917721	-0.0316465	-0.0316465	-0.0316467	-0.0316473	-0.031648	-0.0316482	-0.0316483	-0.044754
CTC-523E23.11	0	0	0	0	0	0	0	0	0	0	0
CTC-524C5.2	-0.00957992	-0.00957992	-0.00957997	-0.00958	0.0958001	-0.00958006	-0.00958026	-0.00958046	-0.00958052	-0.00958055	-0.0135479
CTCF	-0.00926328	-0.00926329	-0.00926334	0.0926336	-0.00926338	-0.00926342	-0.00926361	-0.00926381	-0.00926387	-0.00926389	-0.0131001
CTD-2035E11.3	0.0588311	0.0551765	-0.0347385	0.1639	-0.0347387	-0.0347388	-0.0347395	-0.0347403	-0.0347405	-0.0347406	-0.0491268
CTD-2037K23.2	-0.0249672	-0.0249673	0.101382	0.123325	-0.0249675	-0.0249676	-0.0249681	-0.0249687	-0.0249688	-0.0249689	-0.0353086
CTD-2228K2.5	-0.0107408	-0.0107408	0.107409	-0.0107409	-0.0107409	-0.010741	-0.0107412	-0.0107414	-0.0107415	-0.0107415	-0.0151896
CTD-2336O2.1	-0.0107667	-0.0107667	-0.0107668	0.107668	-0.0107668	-0.0107669	-0.0107671	-0.0107673	-0.0107674	-0.0107674	-0.0152263
CTD-2521M24.9	-0.0251809	-0.0251809	0.0919075	-0.0251811	-0.0251811	-0.0251812	0.134726	-0.0251823	-0.0251824	-0.0251825	-0.0356107
CTD-3184A7.4	-0.0513667	-0.0513667	0.146533	-0.0513671	-0.0513672	-0.0513675	0.104474	-0.0513696	-0.0513699	0.159941	-0.0726426
CTDNEP1	-0.0100235	0.100235	-0.0100236	-0.0100236	-0.0100236	-0.0100237	-0.0100239	-0.0100241	-0.0100242	-0.0100242	-0.0141752
CTDSP1	-0.0983224	0.065457	0.115294	-0.0983233	0.0656944	-0.0983239	0.178038	-0.098328	-0.0983286	0.16547	-0.139047
CTDSP2	-0.0124133	0.124133	-0.0124134	-0.0124134	-0.0124134	-0.0124135	-0.0124137	-0.012414	-0.0124141	-0.0124141	-0.0175548
CTNNBIP1	-0.00608787	0.0608787	-0.00608791	-0.00608792	-0.00608793	-0.00608796	-0.00608809	-0.00608822	-0.00608826	-0.00608827	-0.00860945
CTNNBL1	0.103143	0.0916525	0.0937287	0.141285	-0.0614016	-0.0614019	-0.0614032	-0.0614045	-0.0614049	-0.0614051	-0.0868332
CTR9	-0.00883289	-0.00883289	0.0883294	-0.00883297	-0.00883298	-0.00883302	-0.0088332	-0.00883339	-0.00883345	-0.00883347	-0.0124915
CTSA	0.0660693	-0.0676306	-0.067631	-0.0676311	0.00564018	0.10658	0.147286	-0.0676344	-0.0676348	0.0802192	-0.0956429
CTSB	0.139033	-0.0139033	-0.0139033	-0.0139034	-0.0139034	-0.0139035	-0.0139038	-0.013904	-0.0139041	-0.0139042	-0.0196619
CTSC	-0.00601325	-0.013563	-0.149001	-0.149001	-0.0785582	0.751186	0.240967	-0.149008	-0.149009	-0.14901	-0.210715
CTSD	-0.0210215	-0.0592348	-0.0713816	0.0168757	-0.291363	0.553992	0.156617	-0.291377	-0.291378	0.589645	-0.412041
CTSF	-0.00782363	-0.00782364	0.0782368	-0.0078237	-0.00782371	-0.00782375	-0.00782391	-0.00782408	-0.00782413	-0.00782415	-0.0110642
CTSH	-0.0146537	-0.0146537	0.146538	-0.0146539	-0.0146539	-0.014654	-0.0146543	-0.0146546	-0.0146547	-0.0146547	-0.0207233
CTSS	-0.0844955	-0.117197	-0.0687356	0.0209973	-0.291509	0.0288321	0.0926651	-0.291523	1.29404	-0.291526	-0.412248
CTSW	-0.297655	0.380066	-0.431331	-0.188576	-0.431333	1.78953	0.116453	-0.431353	-0.431356	0.35688	-0.609984
CTSZ	0	0	0	0	0	0	0	0	0	0	0
CUEDC2	0.0894038	0.120703	0.101766	-0.092403	0.10175	0.140795	-0.0924055	-0.0924075	-0.0924081	-0.0924083	-0.130675
CUL1	-0.00866254	-0.00866255	-0.0086626	-0.00866262	0.0866263	-0.00866267	-0.00866285	-0.00866304	-0.00866309	-0.00866311	-0.0122505
CUL3	-0.0170186	-0.0170186	0.0809226	0.0722462	-0.0170188	-0.0170189	-0.0170192	-0.0170196	-0.0170197	-0.0170198	-0.0240677
CUL4A	-0.0393337	0.0501492	-0.0393339	-0.039334	-0.0393341	-0.0393343	0.168028	-0.0393359	-0.0393362	0.0965044	-0.0556256
CUTA	-0.35805	0.243211	-0.358053	0.332026	0.0905068	0.208382	0.49187	-0.358071	-0.358073	0.424309	-0.506354
CUTC	-0.0471403	-0.0471403	0.0980874	-0.0471407	-0.0471408	-0.047141	0.326188	-0.047143	-0.0471433	-0.0471434	-0.0666657
CUX1	-0.0215591	0.0467309	-0.0215592	0.0481497	0.0775934	-0.0215594	-0.0215599	-0.0215603	-0.0215605	-0.0215605	-0.0304888
CWC15	0.046906	0.0632971	0.0810198	0.119771	0.0673052	-0.175341	0.498414	-0.175349	-0.17535	-0.17535	-0.247964
CWC25	0.0751881	-0.0373848	0.121765	0.102127	-0.0373852	-0.0373854	-0.0373862	-0.037387	-0.0373872	-0.0373873	-0.0528695
CWC27	0.0994894	-0.0363011	0.0878615	-0.0363014	0.103059	-0.0363016	-0.0363024	-0.0363031	-0.0363034	-0.0363035	-0.0513369
CWF19L2	0.0680364	0.120428	-0.0209406	-0.0209407	-0.0209407	-0.0209408	-0.0209412	-0.0209417	-0.0209418	-0.0209419	-0.029614
CXCR3	0	0	0	0	0	0	0	0	0	0	0
CXCR4	-0.14788	0.343685	-0.147881	-0.147882	0.597107	0.132867	-0.147885	-0.147889	-0.14789	-0.0384908	-0.209132
CXXC1	-0.0991658	0.0215632	0.0408691	-0.0991667	0.0300505	0.0541843	0.142918	-0.0991715	0.0294273	0.0776639	-0.14024
CXXC5	-0.0667342	-0.0667342	-0.0667346	-0.0667348	0.545256	-0.0667352	-0.0667366	-0.066738	0.0553607	-0.0667386	-0.0943753
CXorf40B	-0.0096989	0.0969891	-0.00969896	-0.00969899	-0.009699	-0.00969905	-0.00969925	-0.00969945	-0.00969952	-0.00969954	-0.0137162
CYB561A3	-0.0293979	-0.042875	-0.0497515	0.0055304	0.872685	-0.0438213	-0.142477	-0.14248	-0.142481	-0.142482	-0.201484
CYB561D2	0.0717621	0.0400556	0.0890091	-0.0907392	0.0721178	-0.0907398	0.069534	-0.0907435	-0.0907441	0.111224	-0.128322
CYB5A	0.0337315	-0.0976981	0.0894414	0.0733855	-0.097699	0.0671529	0.107272	-0.0977036	-0.0977042	0.11752	-0.138164
CYB5B	-0.0641036	0.0736985	0.0924566	-0.0641042	0.0709236	-0.0641046	0.211656	-0.0641073	-0.0641077	-0.0641078	-0.0906552
CYB5D2	0.0413798	0.0535942	-0.0434094	0.0627275	-0.0434096	-0.0434098	0.146168	-0.0434116	-0.0434118	-0.043412	-0.061389
CYB5R1	-0.0684467	-0.0684467	0.0966344	-0.0684473	0.0609391	-0.0684477	0.202736	-0.0684505	-0.068451	0.118834	-0.0967971
CYB5R3	0.0969663	0.0668533	0.116467	-0.035036	-0.035036	-0.0350362	-0.0350369	-0.0350377	-0.0350379	-0.035038	-0.0495474
CYB5R4	-0.00721918	0.0721919	-0.00721923	-0.00721925	-0.00721926	-0.00721929	-0.00721944	-0.00721959	-0.00721964	-0.00721966	-0.0102094
CYBA	-0.534639	-0.330942	0.0603217	-0.0414328	0.471244	0.717645	-0.335917	0.21033	1.07551	0.198322	-2.10764
CYC1	0.0933853	0.113303	0.0939429	0.172402	-0.157101	-0.157102	0.469585	-0.157109	-0.15711	-0.15711	-0.22217
CYCS	0.102375	0.131465	-0.180097	0.223732	-0.180098	-0.180099	0.367766	-0.180106	-0.180107	0.255271	-0.254691
CYFIP2	-0.0307311	-0.0307311	-0.0307313	-0.0307314	0.146103	-0.0307316	0.130483	-0.0307329	-0.0307331	-0.0307332	-0.0434599
CYHR1	-0.0852034	0.0785601	0.0554654	-0.0852041	0.0465301	0.0171747	-0.0852064	0.0705561	-0.0852088	0.157746	-0.120494
CYLD	-0.0617336	0.0803657	-0.061734	-0.0617341	-0.0617342	0.0861603	0.0890762	-0.0617371	-0.0617375	0.176549	-0.0873035
CYP20A1	0	0	0	0	0	0	0	0	0	0	0
CYTH1	-0.0632694	0.161746	-0.0632698	-0.06327	0.110963	-0.0632704	-0.0632717	-0.063273	0.0947791	0.0754102	-0.0894754
CYTH2	-0.0102484	0.102484	-0.0102484	-0.0102484	-0.0102485	-0.0102485	-0.0102487	-0.0102489	-0.010249	-0.010249	-0.0144932
CYTH4	-0.0602208	0.109235	0.0909998	0.136383	0.0849308	-0.0602217	-0.060223	-0.0602242	-0.0602246	-0.0602248	-0.0851641
CYTIP	-0.0848887	-0.0848888	0.13938	-0.0848895	0.075157	0.207019	-0.0848918	-0.0848935	-0.00141065	0.0891979	-0.120049
CYTL1	-0.513455	-0.513455	-0.513458	-0.513459	-0.51346	-0.468923	3.26639	-0.513484	-0.513487	1.31037	-0.726126
DAD1	-0.227187	0.168331	0.170058	-0.227189	-0.00989968	-0.227191	0.506719	-0.2272	0.00672626	0.29404	-0.321288
DALRD3	0.0585281	0.0313072	-0.0819556	-0.0819558	0.0672031	0.0834167	0.251286	-0.0819597	-0.0819603	-0.0819605	-0.115901
DAP	-0.0495384	0.0554909	-0.0495387	-0.0495388	0.0973489	-0.0495392	0.243477	-0.0495412	-0.0495415	-0.0495417	-0.0700571
DAP3	-0.139715	-0.139715	0.113013	-0.139716	0.0586456	0.0616501	0.293544	-0.139723	-0.012736	0.184482	-0.197585
DAPK3	-0.021582	0.0694647	-0.0215821	-0.0215821	-0.0215822	-0.0215823	0.124777	-0.0215832	-0.0215833	-0.0215834	-0.0305212
DAPP1	0	0	0	0	0	0	0	0	0	0	0
DARS	-0.114124	0.137688	0.0908492	0.224969	0.131811	0.0368335	-0.114128	-0.11413	-0.05153	-0.114131	-0.161394
DAXX	-0.0601722	-0.0601723	0.100047	-0.0601728	0.119574	-0.0601732	0.167749	-0.0601757	0.0338461	-0.0601762	-0.0850954
DAZAP1	0.115705	0.132401	-0.0479635	-0.0479636	-0.0479637	-0.0479639	-0.0479649	-0.0479659	-0.0479662	0.135609	-0.0678294
DAZAP2	-0.192245	0.130428	0.14797	-0.192246	0.212022	-0.192248	0.290603	-0.192256	-0.192257	0.372484	-0.271872
DBI	-0.164788	-0.0622615	0.0120544	-0.0377846	-0.0228933	0.675428	0.149629	0.212338	0.0200229	-0.390884	-0.552751
DBNL	-0.104878	0.158013	0.156764	-0.104879	-0.10488	-0.10488	0.142573	-0.104884	-0.104885	0.276824	-0.148319
DBP	-0.0658851	0.0685731	0.0822731	-0.0658857	0.0513978	0.0830499	-0.0658875	-0.0658888	-0.0658893	0.110026	-0.0931745
DCAF11	-0.0538978	0.077739	0.0738941	-0.0538983	-0.0538984	-0.0538986	0.27956	-0.0539009	-0.0539012	-0.0539014	-0.0762221
DCAF13	-0.019376	0.104988	0.0693966	-0.0193762	-0.0193762	-0.0193763	-0.0193767	-0.0193771	-0.0193772	-0.0193773	-0.0274015
DCAF15	-0.00847276	-0.00847276	-0.00847281	-0.00847283	0.0847285	-0.00847289	-0.00847306	-0.00847324	-0.00847329	-0.00847332	-0.0119822
DCAF5	0.0653108	0.0732155	-0.0326085	-0.0326086	-0.0326086	-0.0326088	0.122344	-0.0326101	-0.0326103	-0.0326104	-0.0461146
DCAF7	0.0704869	0.0539006	0.0846893	-0.0453028	0.108042	-0.0453031	-0.0453041	-0.045305	-0.0453053	-0.0453054	-0.0640666
DCAF8	-0.00839253	-0.00839253	-0.00839258	-0.0083926	0.0839261	-0.00839265	-0.00839283	-0.008393	-0.00839306	-0.00839308	-0.0118687
DCK	-0.052214	0.152355	0.125395	-0.0522145	-0.0522146	0.139965	-0.0522159	-0.052217	-0.0522173	-0.0522175	-0.073841
DCP1A	-0.0105805	0.105805	-0.0105806	-0.0105806	-0.0105806	-0.0105807	-0.0105809	-0.0105811	-0.0105812	-0.0105812	-0.0149629
DCP2	-0.0275616	-0.0275617	0.122962	0.125095	-0.0275619	-0.0275621	-0.0275626	-0.0275632	-0.0275634	-0.0275635	-0.0389776
DCPS	-0.0517879	0.0667173	-0.0517882	-0.0517883	-0.0517884	-0.0517887	0.189725	-0.0517908	-0.0517912	0.157878	-0.0732383
DCTD	-0.0360987	-0.0360987	-0.0360989	-0.036099	0.119291	-0.0360992	-0.0360999	-0.0361007	-0.0361009	0.205612	-0.0510506
DCTN1	0.0554622	-0.0368022	-0.0368024	-0.0368025	0.0676808	-0.0368027	0.171281	-0.0368043	-0.0368045	-0.0368046	-0.0520455
DCTN2	0.0498469	0.0347517	0.082555	-0.162346	0.0213633	0.0870954	-0.16235	-0.162354	-0.0190644	0.392856	-0.229587
DCTN3	0.135348	0.134734	0.168197	-0.157033	0.0908419	-0.157034	0.413088	-0.157041	-0.157042	-0.157042	-0.222074
DCTN6	-0.0166312	-0.0166312	0.090326	-0.0166313	0.0593556	-0.0166314	-0.0166318	-0.0166321	-0.0166322	-0.0166323	-0.0235197
DCTPP1	-0.061075	0.100538	0.116988	-0.0610755	-0.0610756	0.148913	-0.0610772	-0.0610785	0.0610927	-0.061079	-0.0863721
DCUN1D5	-0.0114867	-0.0114867	0.114868	-0.0114868	-0.0114868	-0.0114869	-0.0114871	-0.0114873	-0.0114874	-0.0114874	-0.0162444
DCXR	-0.17497	0.169912	0.119195	-0.174972	0.0726269	0.179186	0.193555	-0.17498	-0.174981	0.140397	-0.247443
DDA1	-0.0923999	0.0672035	-0.0924005	-0.0924007	0.0663089	-0.0924013	0.181164	-0.0924052	0.0477908	0.191955	-0.130672
DDAH2	-0.298744	-0.298745	-0.199	-0.197665	-0.298747	-0.298749	1.32145	-0.153229	-0.298763	1.02102	-0.422484
DDB1	0	0	0	0	0	0	0	0	0	0	0
DDB2	-0.0427657	0.0268845	0.0708463	-0.0427661	0.0425904	-0.0427663	0.0731419	-0.0427681	-0.0427684	0.0431375	-0.0604791
DDIT3	-0.021034	-0.021034	-0.0210341	-0.0210342	-0.0210342	-0.0210343	0.210348	-0.0210352	-0.0210353	-0.0210354	-0.0297463
DDIT4	0.251043	0.201784	-0.107589	-0.107589	-0.0201143	0.147405	0.0654144	-0.107594	-0.107595	-0.107595	-0.152151
DDOST	-0.137969	0.104309	0.12637	-0.137971	0.0877965	-0.137972	0.470175	-0.137977	0.0391876	-0.137979	-0.195116
DDRGK1	-0.0946974	0.122527	0.14702	-0.0946982	0.0901766	-0.0946988	0.303171	-0.0947028	-0.0947034	-0.0947036	-0.133921
DDT	0.00452461	0.163221	0.136791	0.11238	-0.264016	0.146738	0.756444	-0.264029	-0.26403	-0.264031	-0.373367
DDX1	-0.0192769	-0.0192769	-0.019277	-0.019277	0.0629596	-0.0192772	-0.0192776	0.110539	-0.0192781	-0.0192781	-0.0272613
DDX17	-0.0902053	0.118628	0.120248	0.0808373	-0.0902063	-0.0902067	-0.0902085	0.132721	0.0888129	-0.0902113	-0.127568
DDX18	-0.212367	0.146457	0.0993861	-0.212369	0.0371045	-0.21237	0.3163	0.0718663	-0.0557193	0.234103	-0.300329
DDX19A	-0.0433317	-0.0433317	0.0569576	-0.0433321	0.0619813	-0.0433323	0.104982	-0.0433341	-0.0433344	0.079411	-0.0612796
DDX19B	0.106921	-0.0250447	0.118482	-0.0250449	-0.025045	-0.0250451	-0.0250456	-0.0250461	-0.0250463	-0.0250463	-0.0354181
DDX21	0.043041	0.104219	0.137818	0.105982	-0.0808825	-0.0808829	-0.0808845	0.0942376	-0.0808868	-0.080887	-0.114383
DDX23	-0.0078219	0.078219	-0.00782195	-0.00782197	-0.00782198	-0.00782202	-0.00782218	-0.00782234	-0.00782239	-0.00782242	-0.0110617
DDX24	0.0335692	0.0775567	-0.183956	0.102546	0.195667	-0.183958	0.146523	-0.183966	0.0155249	0.164453	-0.260149
DDX27	-0.0134264	0.134264	-0.0134264	-0.0134265	-0.0134265	-0.0134266	-0.0134268	-0.0134271	-0.0134272	-0.0134272	-0.0189875
DDX28	0	0	0	0	0	0	0	0	0	0	0
DDX39A	-0.0913542	0.120907	0.134095	-0.091355	-0.0913551	-0.0913555	0.224438	-0.0913593	-0.0913599	0.160058	-0.129193
DDX39B	0.0621287	-0.0268305	0.0758023	0.0767141	-0.0268308	-0.0268309	-0.0268315	-0.026832	-0.0268322	-0.0268323	-0.0379436
DDX3X	0.102763	0.100517	0.112514	0.118235	-0.0620046	-0.0620049	-0.0620062	-0.0620075	-0.0620079	-0.062008	-0.0876858
DDX41	-0.0378932	0.0734628	-0.0378935	-0.0378936	-0.0378936	0.0871072	-0.0378946	-0.0378954	-0.0378956	0.142587	-0.0535885
DDX42	-0.0096882	-0.00968821	-0.00968826	0.0968829	-0.0096883	-0.00968835	-0.00968855	-0.00968875	-0.00968881	-0.00968884	-0.013701
DDX46	0.050677	0.129274	0.179682	0.118558	-0.110317	-0.110318	-0.11032	0.18372	-0.110323	-0.110324	-0.156009
DDX49	-0.0203435	0.0923968	-0.0203436	-0.0203436	0.0906954	-0.0203438	-0.0203442	-0.0203446	-0.0203448	-0.0203448	-0.0287697
DDX5	0.39705	0.0690062	0.0310322	0.455619	0.0577542	0.380396	-0.123927	0.46791	-0.697507	0.0911868	-1.59596
DDX50	-0.0375753	0.114055	0.101815	-0.0375757	0.0847343	-0.0375759	-0.0375767	-0.0375775	-0.0375777	-0.0375778	-0.053139
DDX52	0.0747157	-0.0177031	-0.0177032	0.0846132	-0.0177033	-0.0177034	-0.0177038	-0.0177041	-0.0177042	-0.0177043	-0.0250357
DDX54	-0.0515363	0.073908	0.0874805	-0.0515367	0.0968148	0.102554	-0.0515381	-0.0515392	-0.0515395	-0.0515397	-0.0728825
DDX55	-0.0174331	0.0844936	0.0724045	-0.0174332	-0.0174332	-0.0174333	-0.0174337	-0.0174341	-0.0174342	-0.0174342	-0.0246538
DDX56	-0.0629888	0.0559387	0.0476669	-0.0629893	0.0486458	0.0542251	0.171464	-0.0629924	-0.0629928	-0.0629929	-0.0890786
DDX6	0.0777647	0.0930445	0.114537	-0.0730679	-0.073068	-0.0730684	0.226134	-0.0730714	-0.0730719	-0.0730721	-0.103332
DEAF1	-0.0219521	-0.0219521	-0.0219522	-0.0219523	-0.0219523	-0.0219524	0.219529	-0.0219534	-0.0219535	-0.0219536	-0.0310446
DECR1	-0.14496	0.078618	0.0711389	-0.144962	0.0217601	-0.144963	0.340801	-0.144969	0.0447284	0.167783	-0.205003
DEDD2	-0.0835056	0.122307	0.15807	-0.0835064	0.100304	-0.0835069	0.0883716	-0.0835104	0.0319889	-0.0835111	-0.118093
DEF6	-0.152567	0.13552	0.136232	-0.152568	0.00348618	0.224202	0.107624	-0.152575	-0.152576	0.155788	-0.21576
DEF8	-0.0326178	-0.0326178	-0.032618	0.0952513	-0.0326182	0.093777	0.0719191	-0.0326197	-0.0326199	-0.03262	-0.046128
DEGS1	-0.0658231	0.0429382	0.0973134	-0.0658236	-0.0658237	-0.065824	0.137199	-0.0658268	-0.0658272	0.183328	-0.0930868
DEK	0.121578	0.121212	-0.0880227	-0.0880229	0.190005	-0.0880235	-0.0880253	-0.0880271	0.183373	-0.0880279	-0.124481
DENND1C	-0.0536597	0.103439	0.100235	-0.0536601	0.0751063	-0.0536605	-0.0536616	-0.0536627	-0.0536631	0.0968458	-0.0758854
DENND2D	-0.0232864	-0.0232864	0.154401	-0.0232866	-0.0232866	-0.0232867	-0.0232872	-0.0232877	-0.0232879	0.0551812	-0.0329315
DENND6B	0	0	0	0	0	0	0	0	0	0	0
DENR	-0.0540042	0.142487	0.136066	-0.0540046	0.153483	-0.054005	-0.0540061	-0.0540072	-0.0540076	-0.0540077	-0.0763725
DERA	0	0	0	0	0	0	0	0	0	0	0
DERL1	0.0319183	0.00666858	0.070952	-0.0931757	0.0596621	-0.0931763	0.174424	-0.0931802	-0.0931808	0.122265	-0.131768
DERL2	-0.0620651	0.0769255	0.116898	-0.0620657	0.0845757	-0.0620661	0.156064	-0.0620687	-0.0620691	-0.0620692	-0.0877724
DESI1	-0.0378638	0.104615	0.0957379	-0.0378641	-0.0378642	0.10256	-0.0378651	-0.0378659	-0.0378662	-0.0378663	-0.0535468
DEXI	-0.0442335	0.116221	-0.0442338	-0.0442339	-0.0442339	-0.0442342	0.133597	-0.044236	-0.0442363	0.104061	-0.0625549
DFFA	-0.0299053	0.0842128	0.0681784	-0.0299056	0.0868527	-0.0299058	-0.0299064	-0.029907	-0.0299072	-0.0299073	-0.042292
DGCR2	0	0	0	0	0	0	0	0	0	0	0
DGCR6L	-0.139706	-0.139706	-0.139707	-0.139707	-0.0227901	0.157507	0.168258	0.239355	0.03786	0.118373	-0.197572
DGKA	0	0	0	0	0	0	0	0	0	0	0
DGKZ	0.127218	-0.0575494	-0.0575497	-0.0575499	-0.05755	-0.0575502	0.192236	-0.0575526	-0.057553	0.140957	-0.0813862
DGUOK	-0.196884	0.134722	0.125054	-0.196886	0.0870288	-0.196887	0.342185	-0.196895	0.0145555	0.280909	-0.278433
DHPS	-0.152848	0.130999	0.0899092	-0.152849	-0.152849	0.072859	0.287269	-0.152856	-0.0268914	0.210118	-0.216157
DHRS1	-0.0675972	0.0602918	0.0768149	-0.0675978	0.0596404	0.0743795	-0.0675996	-0.0676011	-0.0676015	0.134468	-0.0955958
DHRS12	-0.0255885	0.109701	-0.0255886	-0.0255887	-0.0255887	-0.0255888	0.1206	-0.0255899	-0.0255901	-0.0255901	-0.0361871
DHRS4L2	0.0542911	0.0742076	0.0570659	0.103289	0.0251214	0.0738271	-0.121209	0.0970232	-0.121212	-0.121212	-0.171407
DHRS7	-0.0139531	0.0369759	-0.222078	-0.222079	0.00377252	0.706068	0.284524	0.0930237	-0.222091	-0.222092	-0.314061
DHRSX	-0.0196688	-0.0196688	0.0822497	0.094771	-0.019669	-0.0196691	-0.0196695	-0.0196699	-0.0196701	-0.0196701	-0.0278156
DHX15	-0.007939	0.07939	-0.00793905	-0.00793907	-0.00793908	-0.00793912	-0.00793928	-0.00793945	-0.0079395	-0.00793952	-0.0112273
DHX29	-0.0367881	0.077118	0.106803	-0.0367884	-0.0367884	-0.0367886	-0.0367894	0.110391	-0.0367904	-0.0367905	-0.0520256
DHX30	-0.021644	0.0963355	0.0984608	-0.0216441	-0.0216442	-0.0216443	-0.0216447	-0.0216452	-0.0216453	-0.0216454	-0.0306088
DHX36	0.0508059	0.107282	0.112528	0.0965903	-0.0698814	-0.0698817	-0.0698832	-0.0698846	0.052082	-0.0698853	-0.0988251
DHX9	0.0888747	-0.0357041	-0.0357042	0.106232	-0.0357044	-0.0357046	-0.0357053	-0.0357061	0.0905318	-0.0357064	-0.0504926
DIAPH1	0.0462964	-0.041814	-0.0418142	0.120027	-0.0418144	-0.0418146	-0.0418154	-0.0418163	-0.0418166	0.168201	-0.0591332
DIDO1	0.0491834	0.0645803	-0.0467751	0.0607686	-0.0467753	-0.0467755	0.152897	-0.0467774	-0.0467777	-0.0467779	-0.0661488
DIMT1	-0.0519196	-0.0519196	0.0721573	-0.05192	0.0658592	0.0681414	-0.0519214	-0.0519225	-0.0519228	0.157291	-0.0734245
DIP2A	-0.0170319	-0.0170319	0.0916901	0.0615985	-0.0170321	-0.0170322	-0.0170325	-0.0170329	-0.017033	-0.0170331	-0.0240865
DKC1	-0.0479963	0.0826348	0.0641248	-0.0479967	-0.0479968	0.109949	-0.047998	0.0792717	-0.0479993	-0.0479994	-0.0678762
DLD	-0.0204995	0.122351	-0.0204996	-0.0204996	0.0621449	-0.0204998	-0.0205002	-0.0205006	-0.0205008	-0.0205008	-0.0289903
DLGAP1-AS1	-0.0169183	0.0409975	-0.0169184	-0.0169184	-0.0169185	-0.0169185	0.111271	-0.0169192	-0.0169193	-0.0169194	-0.0239258
DLGAP4	0	0	0	0	0	0	0	0	0	0	0
DLST	-0.00882737	0.0882737	-0.00882742	-0.00882745	-0.00882746	-0.0088275	-0.00882768	-0.00882787	-0.00882793	-0.00882795	-0.0124836
DMAP1	-0.0273344	0.115832	0.130178	-0.0273346	-0.0273347	-0.0273348	-0.0273354	-0.0273359	-0.0273361	-0.0273362	-0.0386562
DMXL1	0.0649232	-0.0146853	0.0672452	-0.0146855	-0.0146855	-0.0146855	-0.0146858	-0.0146862	-0.0146863	-0.0146863	-0.0207679
DNAAF2	0.0923047	-0.00923048	-0.00923053	-0.00923055	-0.00923057	-0.00923061	-0.0092308	-0.009231	-0.00923106	-0.00923108	-0.0130537
DNAJA1	-0.104522	0.0992154	0.128015	-0.104523	0.104864	-0.104524	0.399578	-0.104528	-0.104529	-0.104529	-0.147815
DNAJA2	-0.0652831	0.103895	0.103637	-0.0652836	0.0816861	-0.0652841	0.16777	-0.0652868	-0.0652872	-0.0652874	-0.0923232
DNAJA3	0	0	0	0	0	0	0	0	0	0	0
DNAJB1	-0.0667998	-0.0667998	-0.0668002	-0.0668004	0.0415781	0.137292	0.126415	-0.0668036	0.00214814	0.0933784	-0.0944681
DNAJB11	0.0612911	0.0723436	0.10778	-0.0479266	0.0940701	-0.0479269	-0.0479279	-0.0479289	-0.0479292	-0.0479293	-0.0677771
DNAJB12	0.096068	-0.0216427	0.0987169	-0.0216429	-0.0216429	-0.021643	-0.0216435	-0.0216439	-0.0216441	-0.0216441	-0.0306071
DNAJB14	-0.0605642	0.0648763	-0.0605646	0.0812205	0.0703334	-0.0605652	0.207528	-0.0605677	-0.0605681	-0.0605682	-0.0856498
DNAJB2	-0.0777794	0.0885411	0.0911965	-0.07778	0.0911787	0.0853494	-0.0777821	-0.0777838	-0.0777843	0.110421	-0.109995
DNAJB6	-0.0773271	0.113286	0.13067	0.221183	0.0761548	-0.0773283	-0.0773299	-0.0773315	-0.077332	-0.0773322	-0.109356
DNAJB9	-0.0640662	0.126896	-0.0640666	-0.0640668	0.105779	0.116534	0.0992619	-0.0640699	-0.0640703	-0.0640705	-0.0906023
DNAJC1	-0.0123188	-0.0990687	-0.0990693	0.0577347	-0.0990697	0.542725	-0.0990722	0.105354	-0.0990749	-0.0990752	-0.140103
DNAJC10	-0.0054999	-0.0054999	-0.00549993	0.0549995	-0.00549996	-0.00549998	-0.0055001	-0.00550021	-0.00550025	-0.00550026	-0.00777795
DNAJC15	0.0769609	0.120164	0.139114	0.147583	-0.0691178	-0.0691182	-0.0691196	-0.069121	-0.0691215	-0.0691217	-0.0977453
DNAJC19	-0.0766799	-0.0766799	-0.0766803	0.198804	0.162592	-0.076681	-0.0766826	0.148684	0.0266931	-0.0766849	-0.108441
DNAJC2	0.0727109	0.0893938	0.0930754	0.118984	0.105903	-0.0800118	-0.0800135	-0.0800152	-0.0800157	-0.0800159	-0.113151
DNAJC21	0	0	0	0	0	0	0	0	0	0	0
DNAJC30	-0.011209	0.11209	-0.011209	-0.0112091	-0.0112091	-0.0112091	-0.0112094	-0.0112096	-0.0112097	-0.0112097	-0.0158517
DNAJC4	0.0237919	0.0230525	-0.022289	0.0547848	-0.190345	0.0105416	0.656669	0.0148444	-0.190355	-0.190355	-0.269182
DNAJC7	-0.0975008	0.0835003	0.0905957	-0.0975017	0.0995273	-0.0975023	0.408899	-0.0975064	-0.097507	-0.0975073	-0.137885
DNAJC8	-0.127567	0.149934	0.146743	-0.127569	0.136922	-0.127569	0.459392	-0.127575	-0.127575	-0.127576	-0.180406
DNAJC9	-0.0511002	0.106296	-0.0511005	-0.0511007	-0.0511007	0.126837	-0.051102	-0.0511031	-0.0511034	0.175682	-0.0722658
DNAL4	0.0601942	-0.0252123	0.0728989	-0.0252125	0.0686064	-0.0252127	-0.0252132	-0.0252137	-0.0252139	-0.0252139	-0.0356552
DNASE2	-0.0426439	0.0691787	-0.0426442	-0.0426443	-0.0426444	-0.0426446	0.161403	-0.0426464	-0.0426466	0.110583	-0.0603069
DNM2	-0.00949078	0.0949079	-0.00949084	-0.00949087	-0.00949088	-0.00949093	-0.00949112	-0.00949132	-0.00949138	-0.00949141	-0.0134218
DNMT1	0.117195	-0.0444127	-0.0444129	-0.044413	-0.0444131	-0.0444133	0.282529	-0.0444152	-0.0444155	-0.0444156	-0.0628083
DNMT3A	0	0	0	0	0	0	0	0	0	0	0
DNPEP	-0.0287809	0.113074	0.145955	-0.0287811	-0.0287812	-0.0287813	-0.0287819	-0.0287825	-0.0287827	-0.0287828	-0.0407019
DNPH1	0.150594	-0.0387206	0.197892	-0.0387209	-0.038721	-0.0387211	-0.0387219	-0.0387228	-0.038723	-0.0387231	-0.0547585
DNTTIP1	0.0910566	0.0734931	-0.0292703	-0.0292704	0.0696124	-0.0292706	-0.0292712	-0.0292718	-0.029272	-0.0292721	-0.0413938
DNTTIP2	0.0423889	0.0586011	0.0771124	0.0982209	-0.0825329	-0.0825333	-0.082535	0.0962529	0.0400937	-0.0825375	-0.116717
DOCK10	-0.0184728	-0.0184728	-0.0184729	0.0911357	0.0751209	-0.0184731	-0.0184734	-0.0184738	-0.0184739	-0.018474	-0.0261242
DOCK2	-0.00786133	0.0786133	-0.00786137	-0.0078614	-0.00786141	-0.00786145	-0.00786161	-0.00786177	-0.00786182	-0.00786184	-0.0111175
DOCK8	-0.0515005	0.0753407	-0.0515008	0.112999	-0.051501	-0.0515012	0.223673	-0.0515034	-0.0515037	-0.0515039	-0.0728318
DOHH	-0.0167391	0.0808006	-0.0167392	-0.0167393	0.0698523	-0.0167394	-0.0167397	-0.0167401	-0.0167402	-0.0167402	-0.0236724
DOK1	-0.0145702	0.0378322	-0.0145703	0.0933002	-0.0145703	-0.0145704	-0.0145707	-0.014571	-0.0145711	-0.0145711	-0.0206051
DOK2	0.223589	0.0418805	-0.0294968	-0.0294968	-0.0294969	-0.029497	-0.0294976	-0.0294983	-0.0294984	-0.0294985	-0.041714
DPEP2	-0.022606	0.11005	0.0934045	-0.0226062	-0.0226062	-0.0226063	-0.0226068	-0.0226073	-0.0226074	-0.0226075	-0.0319693
DPF2	0.0807962	-0.0208999	-0.0209	0.107304	-0.0209001	-0.0209002	-0.0209007	-0.0209011	-0.0209012	-0.0209013	-0.0295566
DPH2	0	0	0	0	0	0	0	0	0	0	0
DPH3	-0.0433024	0.064581	-0.0433027	0.102223	-0.0433029	-0.0433031	0.179623	-0.0433049	-0.0433052	-0.0433053	-0.0612382
DPH5	-0.0251518	-0.0251518	0.103885	-0.025152	-0.025152	0.122484	-0.0251527	-0.0251532	-0.0251533	-0.0251534	-0.0355696
DPH7	-0.0414347	0.0690467	-0.0414349	-0.041435	0.0788144	-0.0414353	0.183624	-0.041437	-0.0414373	-0.0414374	-0.0585968
DPM1	-0.0406565	0.125188	0.112144	-0.0406569	0.087922	-0.0406572	-0.040658	-0.0406589	-0.0406591	-0.0406592	-0.0574964
DPM2	0.0842119	-0.0756825	0.104849	-0.0756832	0.103621	-0.0756837	0.237106	-0.0756868	-0.0756873	-0.0756875	-0.10703
DPM3	0.0549285	0.153421	-0.059244	0.117477	0.0888813	-0.0592445	-0.0592458	-0.059247	-0.0592474	-0.0592475	-0.0837822
DPP3	0	0	0	0	0	0	0	0	0	0	0
DPP7	-0.220121	0.054143	-0.220122	0.272225	0.0388633	0.0529259	0.194731	-0.220133	0.0650593	0.202564	-0.311295
DPY30	0.0684414	0.0928293	-0.16267	-0.16267	0.0762261	0.215452	0.394115	-0.162678	-0.0337039	-0.16268	-0.230046
DR1	-0.0486718	0.0957337	-0.0486721	-0.0486722	0.0803927	-0.0486725	0.213256	-0.0486746	-0.0486749	-0.048675	-0.0688315
DRAM2	0.0472512	0.0454279	-0.0151012	0.0536788	-0.154884	0.0482546	0.251721	0.0518371	-0.0184103	-0.154893	-0.219034
DRAP1	-0.12698	0.00395626	0.00568091	0.0368075	-0.146	0.212225	0.462059	0.158509	-0.555115	0.503964	-0.784993
DRG1	-0.104498	0.0859232	0.0761385	-0.104499	0.0684264	-0.1045	0.242369	-0.104504	-0.104505	0.154151	-0.147781
DRG2	-0.0701639	0.0545599	0.082624	-0.0701645	0.069505	-0.070165	0.183611	-0.0701679	0.0306935	-0.0701685	-0.0992256
DSCR3	-0.0322961	0.0912829	0.0933266	-0.0322964	0.073761	-0.0322966	-0.0322973	-0.032298	-0.0322982	-0.0322983	-0.0456731
DSTN	0.0851258	0.0493493	-0.156706	-0.156706	-0.0662125	0.481689	0.390299	-0.156714	-0.156715	-0.156715	-0.221612
DTD1	0.103577	0.0952074	-0.0390114	-0.0390116	0.113307	-0.0390118	-0.0390126	-0.0390134	-0.0390137	-0.0390138	-0.0551696
DTNBP1	0.0755777	0.0524464	0.0803122	0.115462	-0.0826001	-0.0826005	0.171805	-0.082604	-0.0826045	-0.0826047	-0.116812
DTWD1	-0.00835705	-0.00835706	0.083571	-0.00835713	-0.00835714	-0.00835718	-0.00835735	-0.00835753	-0.00835758	-0.00835761	-0.0118185
DTYMK	0.0565742	0.074815	0.0683937	-0.0877312	-0.0877313	-0.0877318	0.19954	-0.0877354	-0.087736	0.127076	-0.124068
DUS3L	-0.0336034	-0.0336034	-0.0336036	-0.0336037	-0.0336037	-0.0336039	0.197085	-0.0336053	-0.0336055	0.10536	-0.0475218
DUSP1	-0.283185	-0.239661	0.316469	0.315984	0.256377	0.334611	0.185981	0.341054	-0.745467	0.263265	-1.05417
DUSP11	-0.0357958	0.0596943	0.0846631	-0.0357961	-0.0357962	-0.0357963	0.142015	-0.0357978	-0.0357981	-0.0357982	-0.0506223
DUSP12	-0.0507174	0.0980361	0.0832631	-0.0507178	0.0714483	-0.0507181	-0.0507192	0.102281	-0.0507206	-0.0507207	-0.0717244
DUSP2	-0.151764	0.217721	-0.151765	0.344432	-0.0465352	0.102513	-0.0829652	-0.151773	0.0763954	-0.00449841	-0.214625
DUSP22	0.0446194	0.0543902	-0.0474881	0.0801356	-0.0474883	-0.0474885	0.153276	-0.0474905	-0.0474908	-0.047491	-0.0671572
DUSP23	0.0756954	0.125716	-0.0475191	0.178741	-0.0475193	-0.0475196	-0.0475206	-0.0475216	-0.0475219	-0.047522	-0.0672011
DUSP28	0.0947433	-0.00947434	-0.00947439	-0.00947442	-0.00947443	-0.00947448	-0.00947467	-0.00947487	-0.00947493	-0.00947496	-0.0133986
DUT	-0.208363	0.0666865	-0.208364	0.25411	0.097404	0.049208	0.782802	-0.208375	-0.208376	-0.208377	-0.294667
DVL2	-0.0100126	0.100126	-0.0100126	-0.0100127	-0.0100127	-0.0100127	-0.0100129	-0.0100131	-0.0100132	-0.0100132	-0.0141598
DXO	-0.0155584	-0.0155584	-0.0155585	-0.0155585	-0.0155585	-0.0155586	0.155589	-0.0155592	-0.0155593	-0.0155594	-0.0220026
DYNC1H1	0.0468739	-0.0159064	-0.0159065	0.0962847	-0.0159066	-0.0159067	-0.015907	-0.0159073	-0.0159074	-0.0159075	-0.0224948
DYNC1I2	0	0	0	0	0	0	0	0	0	0	0
DYNC1LI1	-0.0208376	-0.0208376	0.0810992	-0.0208378	0.10644	-0.0208379	-0.0208383	-0.0208388	-0.0208389	-0.0208389	-0.0294684
DYNLL1	-0.0830938	-0.101374	0.0282834	0.101503	-0.0309818	-0.321604	0.752865	-0.321617	-0.321619	0.619262	-0.454804
DYNLL2	-0.0288239	0.0849052	-0.0288241	-0.0288242	0.0483771	-0.0288244	-0.0288249	-0.0288256	-0.0288257	0.097316	-0.0407627
DYNLRB1	0.0192346	0.0580471	0.172324	0.202037	0.0545582	-0.297318	0.365478	-0.29733	-0.297332	0.317611	-0.42046
DYNLT1	0.115938	0.103185	0.123524	-0.0428312	-0.0428313	-0.0428315	-0.0428324	-0.0428333	-0.0428335	-0.0428337	-0.0605713
DYNLT3	-0.0468066	0.0977759	-0.0468069	-0.046807	0.0690663	-0.0468073	0.207619	-0.0468093	-0.0468096	-0.0468097	-0.0661938
DYRK4	-0.0253982	0.109634	-0.0253984	-0.0253985	-0.0253985	0.118952	-0.0253992	-0.0253997	-0.0253998	-0.0253999	-0.0359181
E2F4	-0.086335	0.0629756	-0.0863355	-0.0863357	0.0784383	0.0819325	0.164976	-0.0863399	-0.0863404	0.129703	-0.122095
EAF2	-0.146212	-0.146212	-0.146213	-0.146213	1.15072	-0.146214	-0.146217	-0.14622	-0.146221	0.165214	-0.206773
EAPP	-0.104731	0.0981307	0.0916711	-0.104732	0.141518	-0.104733	0.401815	-0.104737	-0.104738	-0.104738	-0.148111
EBAG9	-0.112851	0.0685847	0.047698	-0.112852	-0.112852	0.012467	0.247436	0.0655716	-0.112858	0.122517	-0.159593
EBNA1BP2	-0.0638217	0.0893742	0.109935	-0.0638223	0.113956	0.133491	-0.063824	-0.0638253	-0.0638257	-0.0638259	-0.0902565
EBP	0.0778809	0.0883924	-0.078202	-0.0782022	0.0686775	-0.0782027	0.312472	-0.078206	-0.0782065	-0.0782067	-0.110592
EBPL	-0.117734	-0.102297	-0.127651	-0.0891852	-0.155826	-0.159307	1.72208	-0.150521	-0.159425	-0.330071	-0.466755
ECH1	-0.318239	0.0550037	0.0225209	-0.318242	0.0741745	-0.318244	0.413011	0.378202	-0.0387328	0.368836	-0.450053
ECHDC1	-0.0483094	0.114556	0.0731359	-0.0483098	-0.0483099	-0.0483101	0.198791	-0.0483121	-0.0483124	-0.0483126	-0.068319
ECHDC2	-0.0111326	-0.0111326	-0.0111327	-0.0111327	-0.0111327	-0.0111328	-0.011133	-0.0111332	-0.0111333	0.111333	-0.0157437
ECHS1	-0.0601456	0.159993	0.13998	-0.0601461	-0.0601462	0.181195	-0.0601477	-0.060149	-0.0601494	-0.0601495	-0.0850577
ECI1	0	0	0	0	0	0	0	0	0	0	0
ECI2	-0.0584348	0.128932	0.0917746	-0.0584353	0.0721657	0.116175	-0.0584369	-0.0584381	-0.0584385	-0.0584387	-0.0826384
ECSIT	-0.0552701	0.119709	0.0962847	-0.0552706	-0.0552706	0.0733612	-0.0552721	-0.0552732	0.097544	-0.0552737	-0.0781628
EDEM2	0.0818886	0.0748507	-0.0174156	-0.0174156	-0.0174156	-0.0174157	-0.0174161	-0.0174165	-0.0174166	-0.0174166	-0.0246289
EDF1	0.186199	0.311756	0.309065	0.331938	-0.585764	0.310324	0.443609	-0.585791	-0.585795	0.450196	-0.828378
EEF1A1	1.36987	0.984918	0.833981	1.29727	0.689204	-0.0100445	-0.347467	0.593927	-0.766223	-0.657186	-5.64023
EEF1B2	0.390907	0.608814	0.232899	0.33267	0.474268	-0.0388157	0.932853	-0.289371	-1.49843	0.352505	-2.11895
EEF1D	0.780259	0.574793	0.472305	0.721324	0.366661	-0.0873433	-0.242794	0.366406	-0.0987913	-0.0214946	-4.00403
EEF1E1	-0.0547057	0.12605	-0.054706	-0.0547062	0.093424	0.12633	-0.0547076	-0.0547088	0.0371413	-0.0547093	-0.0773646
EEF1G	-0.111253	-0.111253	0.0877937	-0.111254	0.0813264	-0.0041891	0.100793	0.0909004	0.0773536	0.011051	-0.157334
EEF2	0.448877	0.160932	0.0768812	0.519246	0.160314	-0.294613	0.611811	0.284954	-1.14683	0.325173	-1.62174
EEFSEC	-0.0216575	-0.0216575	0.106973	-0.0216577	0.0879461	-0.0216578	-0.0216583	-0.0216587	-0.0216589	-0.0216589	-0.030628
EFCAB14	-0.0179556	0.0744903	-0.0179557	0.087111	-0.0179558	-0.0179559	-0.0179563	-0.0179566	-0.0179567	-0.0179568	-0.0253928
EFCAB2	0	0	0	0	0	0	0	0	0	0	0
EFHD2	-0.20079	-0.234077	-0.0941168	-0.144956	-0.131787	1.65773	-0.0883739	-0.0613809	-0.234092	-0.234093	-0.331032
EFTUD2	0.076879	-0.0160806	0.0678467	-0.0160807	-0.0160808	-0.0160808	-0.0160812	-0.0160815	-0.0160816	-0.0160816	-0.0227411
EGFL7	-0.454399	-0.454399	-0.454402	-0.454403	-0.454404	-0.454406	2.63276	-0.454425	-0.454428	1.45702	-0.64261
EGLN1	-0.00827999	0.0827999	-0.00828004	-0.00828006	-0.00828007	-0.00828011	-0.00828029	-0.00828046	-0.00828051	-0.00828054	-0.0117095
EGLN2	-0.128322	0.1398	0.130582	-0.128323	0.0848478	0.0595296	0.0440836	-0.12833	-0.0189886	0.0734432	-0.181473
EGR1	-0.0123707	-0.0123707	-0.0123707	0.123708	-0.0123708	-0.0123709	-0.0123711	-0.0123714	-0.0123714	-0.0123715	-0.0174946
EHBP1L1	0	0	0	0	0	0	0	0	0	0	0
EHD1	-0.0568461	0.135981	-0.0568464	-0.0568466	0.102481	-0.0568469	0.0340214	-0.0568493	0.0100805	0.0585192	-0.0803916
EHMT1	-0.0164373	0.0642311	-0.0164374	0.0837057	-0.0164375	-0.0164376	-0.0164379	-0.0164383	-0.0164384	-0.0164384	-0.0232456
EHMT2	-0.0307912	0.0775738	0.0794572	-0.0307914	-0.0307915	0.0893003	-0.0307923	-0.0307929	-0.0307931	-0.0307932	-0.0435448
EI24	-0.027591	0.122121	-0.0275912	-0.0275912	-0.0275913	0.1262	-0.027592	-0.0275926	-0.0275927	-0.0275928	-0.0390191
EID1	0.0724958	-0.0473257	-0.349203	0.266278	0.0396541	0.230202	0.789393	-0.349221	0.0461433	-0.349224	-0.493839
EID3	0	0	0	0	0	0	0	0	0	0	0
EIF1	0.0647744	-0.041759	0.306244	0.350683	0.247989	0.447132	0.169427	0.55863	0.201796	0.391203	-3.81272
EIF1AX	-0.16094	0.106152	-0.160941	-0.160941	0.0717606	-0.160942	0.358442	0.0810773	-0.00200621	0.189303	-0.227601
EIF1B	0.0880309	0.101417	0.0942995	0.131963	-0.124626	0.156855	-0.124629	-0.124632	0.0505652	-0.124633	-0.176244
EIF2A	-0.0678004	-0.0678004	0.107154	-0.067801	0.0996728	0.127539	-0.0678028	0.140249	-0.0678047	-0.0678049	-0.0958831
EIF2AK1	0.0822275	-0.056678	0.0825669	0.119331	0.112623	-0.0566788	-0.05668	-0.0566812	-0.0566815	-0.0566817	-0.0801538
EIF2AK2	-0.0170868	0.0686285	0.0851534	-0.017087	-0.017087	-0.0170871	-0.0170874	-0.0170878	-0.0170879	-0.0170879	-0.0241641
EIF2B1	-0.0751372	-0.0751372	0.0946988	-0.0751378	0.0442226	-0.0751383	0.203559	-0.0751414	-0.0751419	0.1835	-0.106259
EIF2B2	-0.0155489	0.0631252	0.0768151	-0.015549	-0.015549	-0.0155491	-0.0155494	-0.0155497	-0.0155498	-0.0155499	-0.0219892
EIF2B3	-0.0136962	-0.0136962	-0.0136963	-0.0136963	-0.0136963	-0.0136964	-0.0136967	-0.013697	-0.0136971	0.136971	-0.0193691
EIF2B4	-0.00883243	-0.00883244	0.0883248	-0.00883251	-0.00883252	-0.00883256	-0.00883275	-0.00883293	-0.00883299	-0.00883301	-0.0124908
EIF2B5	-0.0647642	0.0661506	0.0604205	-0.0647648	-0.0647649	0.0816483	-0.0647665	-0.0647679	0.060649	0.11973	-0.0915894
EIF2D	-0.0395335	0.126829	0.0920577	-0.0395338	0.0973827	-0.039534	-0.0395349	-0.0395357	-0.0395359	-0.0395361	-0.0559081
EIF2S1	-0.0767964	0.0754523	0.0740787	-0.0767971	0.0363822	-0.0767976	0.168103	-0.0768008	-0.0768013	0.106776	-0.108605
EIF2S2	-0.253027	0.0778733	0.0885764	0.186828	0.00452211	-0.253031	0.379766	-0.253042	0.0175389	0.257039	-0.357831
EIF2S3	-0.0705442	-0.0705443	0.125496	-0.0705448	-0.0705449	-0.0705453	0.418007	-0.0705482	0.020868	-0.0705489	-0.0997635
EIF3A	0.0448313	0.0704724	0.120849	0.116648	-0.0504003	-0.0504006	-0.0504016	-0.0504027	-0.050403	-0.0504032	-0.0712753
EIF3B	-0.00872146	0.0872146	-0.00872151	-0.00872154	-0.00872155	-0.00872159	-0.00872177	-0.00872195	-0.00872201	-0.00872203	-0.0123339
EIF3D	-0.341385	0.119806	0.0744355	-0.341388	0.118156	0.010127	0.659244	-0.341404	-0.110454	0.494277	-0.482786
EIF3E	-0.0828874	0.139646	-0.0936791	-0.0963334	-0.138658	-0.133796	1.09904	-0.277091	-0.499572	0.771933	-0.973769
EIF3F	0.147861	0.0859394	0.0671472	0.272979	0.0684767	-0.0760469	0.440668	0.177285	-0.762379	0.340403	-1.07809
EIF3G	0.105158	0.0896558	0.070133	0.239648	-0.0900283	0.490251	0.267756	-0.598385	-0.159688	0.183837	-0.846186
EIF3H	0.157896	0.180256	-0.0393889	0.184436	-0.027827	-0.219576	0.485439	0.077883	-0.364497	0.294935	-1.03171
EIF3I	-0.172479	0.140779	0.140344	-0.17248	0.140067	-0.172481	0.552328	-0.172488	0.0613788	-0.17249	-0.243919
EIF3J	0.120095	0.128898	0.121002	-0.0640172	0.0781228	-0.0640176	-0.0640189	-0.0640203	-0.0640207	-0.0640208	-0.0905322
EIF3J-AS1	-0.0270658	0.0746317	0.0795347	-0.027066	0.0623611	-0.0270662	-0.0270668	-0.0270673	-0.0270675	-0.0270676	-0.0382764
EIF3K	0.0951613	0.204962	0.182828	0.254603	0.038504	0.0546263	0.404264	0.2287	-0.903242	0.342776	-1.27728
EIF3L	0.290941	0.173797	-0.0266239	0.298538	-0.0380945	-0.171672	0.667693	-0.661535	-0.291883	0.420332	-0.935488
EIF3M	-0.118297	-0.118297	0.226395	-0.118298	0.19919	0.204199	-0.118301	-0.118304	0.198314	-0.118305	-0.167295
EIF4A1	-0.049482	-0.0525529	-0.0404473	0.184055	-0.183312	0.0817512	0.734996	0.305199	-0.682853	0.385482	-0.965628
EIF4A2	0.213073	0.172015	0.0177187	0.293065	0.0571371	0.0162811	0.261735	0.124988	-0.672902	0.189741	-0.951557
EIF4A3	-0.0604521	0.0613166	0.0664382	-0.0604526	0.051354	-0.060453	0.244065	-0.0604555	-0.0604559	-0.0604561	-0.0854912
EIF4B	-0.166666	-0.166666	0.161733	0.14925	-0.166668	0.125594	0.498229	0.0652175	-0.166677	-0.166677	-0.235699
EIF4E	0.0795831	-0.0247483	-0.0247484	-0.0247485	-0.0247485	-0.0247486	-0.0247491	-0.0247496	-0.0247498	0.143161	-0.0349989
EIF4E2	0.0588864	0.03172	0.0633972	0.130968	0.0207908	-0.123754	0.31301	-0.123759	-0.12376	-0.12376	-0.175009
EIF4EBP1	0	0	0	0	0	0	0	0	0	0	0
EIF4EBP2	-0.0107795	0.107795	-0.0107796	-0.0107796	-0.0107796	-0.0107797	-0.0107799	-0.0107801	-0.0107802	-0.0107802	-0.0152444
EIF4G1	-0.0164446	0.077697	-0.0164447	0.0703052	-0.0164448	-0.0164449	-0.0164452	-0.0164455	-0.0164457	-0.0164457	-0.0232559
EIF4G2	-0.148721	0.0972325	0.121217	-0.148722	0.214814	-0.148723	0.4077	-0.148729	0.0513842	-0.148731	-0.210321
EIF4H	0.110463	0.0270056	0.0271412	-0.230537	-0.0164279	0.0763458	0.316712	-0.230548	-0.0665661	0.216955	-0.326022
EIF5	0.0744973	0.0704549	0.10439	0.141337	-0.130282	-0.130283	0.39102	-0.130288	-0.130289	-0.130289	-0.184242
EIF5A	-0.0945745	0.14634	0.142666	-0.0945753	0.10546	-0.0945759	0.267568	-0.0945798	-0.0945804	-0.0945807	-0.133747
EIF5B	0.00306795	-0.206629	-0.206631	0.0993683	0.0702678	-0.206632	0.361729	0.082986	-0.037296	0.246427	-0.292215
EIF6	0.101296	0.113743	0.113569	-0.120327	-0.120327	-0.120328	0.513691	-0.120333	-0.120333	-0.120334	-0.170164
ELAC2	0	0	0	0	0	0	0	0	0	0	0
ELAVL1	-0.0825651	0.0918148	0.0931376	-0.0825658	0.0919524	-0.0825663	0.301063	-0.0825697	-0.0825703	-0.0825705	-0.116763
ELF1	-0.0725364	0.0818618	0.0827411	0.0798165	-0.0725371	-0.0725375	-0.072539	0.0918423	0.0989694	-0.0725412	-0.102581
ELF2	-0.04519	0.0726305	0.0906687	0.0714608	-0.0451905	-0.0451907	-0.0451916	0.0815758	-0.0451928	-0.045193	-0.0639076
ELMO1	0.101499	-0.0226986	-0.0226987	-0.0226988	0.10279	-0.0226989	-0.0226994	-0.0226999	-0.0227	-0.0227001	-0.0321003
ELMOD3	-0.00781442	-0.00781442	0.0781447	-0.00781449	-0.0078145	-0.00781454	-0.0078147	-0.00781486	-0.00781491	-0.00781493	-0.0110511
ELOF1	-0.0986273	0.106817	0.137107	-0.0986282	-0.0986283	-0.0986288	0.243026	-0.0986329	-0.0986335	0.203464	-0.139479
ELOVL1	0.0791217	-0.0351051	-0.0351053	-0.0351054	-0.0351054	-0.0351056	0.236832	-0.0351071	-0.0351073	-0.0351074	-0.0496455
ELOVL5	0.0565175	0.00478288	0.120904	-0.0734458	-0.0734459	0.115655	-0.0734477	-0.0734493	-0.0734497	0.142822	-0.103866
ELP2	-0.0305665	0.0785786	0.0660012	0.0999537	-0.0305668	-0.030567	-0.0305676	-0.0305683	-0.0305684	-0.0305685	-0.0432271
ELP5	0.0520547	0.0930018	0.0869212	0.10138	-0.112978	-0.112979	0.344519	-0.112984	-0.112984	-0.112985	-0.159772
ELP6	-0.022829	0.107841	0.0976211	-0.0228292	-0.0228292	-0.0228294	-0.0228298	-0.0228303	-0.0228305	-0.0228305	-0.0322847
EMB	0.0894984	-0.0290382	-0.0290384	-0.0290384	-0.0290385	-0.0290386	0.171851	-0.0290398	-0.02904	-0.0290401	-0.0410657
EMC10	-0.12506	0.116043	0.125955	-0.125061	0.0895111	-0.125062	0.215872	-0.125067	-0.125068	0.203003	-0.17686
EMC3	0.092489	0.0906981	-0.0912979	-0.0912981	0.0918068	-0.0912987	0.364101	-0.0913025	-0.0913031	-0.0913034	-0.129112
EMC4	-0.137803	0.165714	-0.137804	0.282942	0.104206	-0.137805	0.411777	-0.137811	-0.137812	-0.137812	-0.194881
EMC6	0.0890474	0.104789	0.134604	-0.126692	0.0247975	-0.126693	0.406925	-0.126698	-0.126699	-0.1267	-0.179166
EMC7	0.0881771	0.076778	-0.117383	-0.117383	0.0565862	-0.117384	0.232094	-0.117389	-0.11739	0.250685	-0.166002
EMC8	0.0805352	-0.047806	0.0951851	-0.0478064	-0.0478065	-0.0478067	0.206736	-0.0478087	-0.047809	-0.0478091	-0.0676071
EMC9	0.0802053	-0.00802054	-0.00802058	-0.0080206	-0.00802062	-0.00802065	-0.00802082	-0.00802099	-0.00802104	-0.00802106	-0.0113426
EMD	-0.10544	0.101946	-0.10544	-0.105441	0.0566921	0.0956106	0.117098	-0.105446	0.0571391	0.0987286	-0.149112
EMG1	-0.0438329	-0.0438329	-0.0438332	-0.0438333	-0.0438334	-0.0438336	0.265495	-0.0438354	-0.0438357	0.129019	-0.0619884
EML3	-0.0386467	0.102433	0.101636	-0.0386471	-0.0386471	-0.0386473	-0.0386481	-0.0386489	-0.0386492	0.105112	-0.0546541
EML4	0.0630082	0.0809903	-0.0667617	0.142529	-0.066762	-0.0667623	-0.0667637	-0.0667651	-0.0667655	0.180815	-0.0944137
EMP3	-0.204989	-0.179472	0.242903	0.278542	-0.232074	0.29914	-0.130197	0.515449	0.433577	-0.167369	-1.20979
ENDOV	-0.0177006	0.0770679	0.0822379	-0.0177007	-0.0177008	-0.0177008	-0.0177012	-0.0177016	-0.0177017	-0.0177017	-0.0250321
ENO1	0.04542	0.0381428	0.0472462	0.307627	-0.123052	0.0793713	0.75706	0.399098	-0.516986	-0.516988	-0.731075
ENO2	-0.00915791	0.0915792	-0.00915797	-0.00915799	-0.00915801	-0.00915805	-0.00915824	-0.00915843	-0.00915849	-0.00915852	-0.0129511
ENOPH1	-0.0371724	0.106371	0.109964	-0.0371727	0.081045	-0.0371729	-0.0371737	-0.0371745	-0.0371747	-0.0371748	-0.052569
ENSA	0.00406267	0.031768	0.0182633	0.0976883	0.165244	0.235048	0.488631	-0.313675	-0.0997169	-0.313678	-0.443573
ENY2	0.0505796	0.104956	0.13696	0.112344	0.129844	-0.135894	-0.135897	0.144789	-0.135901	-0.135901	-0.192178
EPB41	0.0311419	0.108272	-0.0536595	-0.0536596	-0.0536597	-0.05366	0.120106	-0.0536622	-0.0536626	0.116107	-0.0758847
EPB41L4A-AS1	0.0448345	-0.247014	0.0349316	0.00865007	-0.247016	0.0530176	0.964115	-0.0488883	-0.0685784	-0.24703	-0.349326
EPC1	0.051162	0.0845757	0.141507	0.117861	-0.172788	-0.172789	0.371063	-0.172796	0.0977839	-0.172798	-0.244354
EPHA1-AS1	-0.00826728	-0.00826728	-0.00826733	-0.00826735	-0.00826736	-0.0082674	0.0826757	-0.00826775	-0.0082678	-0.00826782	-0.0116916
EPHB6	-0.0142419	0.0650068	0.0631705	-0.014242	-0.014242	-0.0142421	-0.0142424	-0.0142427	-0.0142428	-0.0142428	-0.0201408
EPHX2	0	0	0	0	0	0	0	0	0	0	0
EPM2AIP1	-0.00782666	0.0782667	-0.00782671	-0.00782673	-0.00782674	-0.00782678	-0.00782694	-0.00782711	-0.00782716	-0.00782718	-0.0110684
EPN1	0.0668701	0.0609434	0.0645023	-0.0398367	-0.0398367	0.0865402	-0.0398377	-0.0398386	-0.0398388	-0.0398389	-0.0563364
EPRS	0.0439894	0.0630294	0.0447154	-0.0918226	-0.0918227	-0.0918232	0.491036	-0.091827	-0.0918276	-0.0918278	-0.129854
EPS15	0.0586566	-0.00586566	-0.00586569	-0.00586571	-0.00586572	-0.00586575	-0.00586587	-0.00586599	-0.00586603	-0.00586605	-0.0082952
EPS15L1	0.0783902	-0.00783903	-0.00783907	-0.00783909	-0.0078391	-0.00783914	-0.0078393	-0.00783947	-0.00783952	-0.00783954	-0.0110859
EPS8L2	-0.0122391	0.122391	-0.0122391	-0.0122392	-0.0122392	-0.0122393	-0.0122395	-0.0122398	-0.0122398	-0.0122399	-0.0173085
EPSTI1	0	0	0	0	0	0	0	0	0	0	0
ERAL1	-0.00885085	0.0885085	-0.0088509	-0.00885092	-0.00885094	-0.00885098	-0.00885116	-0.00885135	-0.00885141	-0.00885143	-0.0125168
ERBB2IP	-0.0194761	0.0895749	0.0857107	-0.0194763	-0.0194763	-0.0194764	-0.0194768	-0.0194772	-0.0194773	-0.0194774	-0.0275431
ERCC1	0.077118	0.0761587	0.0643843	-0.0714227	-0.0714228	0.124154	-0.0714246	0.0867246	-0.0714266	-0.0714268	-0.101005
ERCC5	-0.0137799	-0.0137799	-0.01378	-0.01378	-0.01378	-0.0137801	0.137804	-0.0137807	-0.0137808	-0.0137808	-0.0194875
ERGIC1	0.0400297	-0.0120914	0.0687935	-0.0120915	-0.0120915	-0.0120916	-0.0120919	-0.0120921	-0.0120922	-0.0120922	-0.0170997
ERGIC2	-0.0245361	0.117808	0.103017	-0.0245363	-0.0245363	-0.0245364	-0.0245369	-0.0245374	-0.0245376	-0.0245377	-0.0346988
ERGIC3	-0.252583	0.147815	0.10555	0.235572	0.058686	0.0390978	0.676224	-0.252598	-0.252599	-0.2526	-0.357203
ERH	0.0401188	0.00479189	0.044953	-0.248875	0.0505987	-0.248876	0.530728	-0.248887	-0.0237771	0.348118	-0.351955
ERI3	-0.029689	0.136169	-0.0296892	-0.0296893	0.131034	-0.0296895	-0.0296901	-0.0296907	-0.0296909	-0.029691	-0.0419861
ERICH1	0.0230689	0.0858832	0.110771	0.0861482	0.235663	-0.0902565	-0.0902584	-0.0902603	-0.0902608	-0.0902611	-0.127639
ERLEC1	-0.0241678	0.102123	-0.0241679	-0.024168	0.115388	-0.0241681	-0.0241686	-0.0241691	-0.0241693	-0.0241694	-0.034178
ERN1	0	0	0	0	0	0	0	0	0	0	0
ERO1LB	0.0652753	-0.00652754	-0.00652757	-0.00652759	-0.0065276	-0.00652763	-0.00652777	-0.0065279	-0.00652795	-0.00652796	-0.00923122
ERP29	0.278813	0.215161	-0.370248	0.382341	-0.370249	0.0228512	0.42845	-0.370266	-0.370269	0.523664	-0.5236
ERP44	0.109518	0.0664344	0.129208	-0.0800917	-0.0800918	-0.0800922	0.255486	-0.0800956	-0.0800961	-0.0800963	-0.113265
ERV3-1	-0.0488144	0.0811747	0.070387	-0.0488149	-0.0488149	-0.0488152	0.238963	-0.0488172	-0.0488175	-0.0488177	-0.0690333
ESD	-0.0598538	-0.0190794	-0.234246	-0.0215065	-0.0785062	-0.0340371	1.08513	-0.0795162	-0.0898658	-0.23426	-0.331269
ESF1	0.077764	-0.0167355	-0.0167356	0.0728562	-0.0167357	-0.0167358	-0.0167361	-0.0167365	-0.0167366	-0.0167366	-0.0236673
ESYT1	-0.0433764	-0.0433765	-0.0433767	-0.0433768	-0.0433769	0.134112	0.256287	-0.0433789	-0.0433792	-0.0433793	-0.0613429
ESYT2	-0.00907203	0.0907204	-0.00907209	-0.00907211	-0.00907212	-0.00907217	-0.00907235	-0.00907255	-0.0090726	-0.00907263	-0.0128296
ETF1	-0.00763152	0.0763153	-0.00763157	-0.00763159	-0.0076316	-0.00763164	-0.00763179	-0.00763195	-0.007632	-0.00763202	-0.0107925
ETFA	0.0874529	0.100232	0.110266	-0.0555411	0.0908346	-0.0555415	-0.0555426	-0.0555438	-0.0555441	-0.0555443	-0.0785454
ETFB	-0.159399	0.181142	0.148159	-0.1594	0.159514	0.0393553	0.428241	-0.159408	-0.159409	-0.15941	-0.225422
ETHE1	0.129308	0.143604	-0.103066	-0.103066	-0.0223012	-0.103067	0.470862	-0.103071	-0.103072	-0.103072	-0.145754
ETNK1	0.0602941	-0.0278969	0.07647	0.0864122	-0.0278972	-0.0278973	-0.0278979	-0.0278985	-0.0278986	-0.0278987	-0.0394517
ETS1	0.112907	0.146628	-0.0432895	-0.0432896	0.0867791	-0.0432899	-0.0432907	-0.0432917	-0.0432919	-0.0432921	-0.0612195
EVI2A	-0.0475926	-0.0475926	0.101886	-0.047593	-0.047593	-0.0475933	-0.0475943	0.126283	-0.0475956	0.152589	-0.0673053
EVI2B	-0.120092	0.0983447	0.12998	-0.120093	-0.120094	0.139102	0.0794845	-0.120099	0.00400905	0.149558	-0.169834
EVL	0.42255	0.29241	0.262177	0.551326	-0.103375	0.290954	-0.322424	-0.471284	-0.471287	0.0201545	-0.666451
EWSR1	-0.157889	0.0666236	0.0735053	-0.157891	0.0788672	-0.157892	0.306215	-0.157898	0.0507063	0.213558	-0.223287
EXOC3	-0.0477144	-0.0477144	0.0825812	-0.0477148	-0.0477149	-0.0477151	0.137508	-0.0477171	-0.0477174	0.161642	-0.0674776
EXOC4	0.0878077	-0.00878078	-0.00878083	-0.00878085	-0.00878086	-0.00878091	-0.00878109	-0.00878127	-0.00878133	-0.00878135	-0.0124177
EXOC5	-0.00776473	-0.00776473	-0.00776478	0.077648	-0.00776481	-0.00776485	-0.00776501	-0.00776517	-0.00776522	-0.00776524	-0.0109809
EXOC7	-0.0752067	0.0710987	0.0465516	-0.0752074	-0.0752075	0.075985	0.205431	-0.075211	0.0521859	-0.0752117	-0.106357
EXOG	0.100274	-0.0456635	-0.0456637	0.12957	-0.0456639	-0.0456641	-0.0456651	0.135473	-0.0456663	-0.0456664	-0.0645771
EXOSC1	-0.131388	0.0776867	0.0759521	-0.13139	0.0441201	-0.13139	0.238235	-0.131396	0.051296	0.169676	-0.185809
EXOSC3	-0.00894444	-0.00894445	0.089445	-0.00894452	-0.00894454	-0.00894458	-0.00894476	-0.00894495	-0.00894501	-0.00894503	-0.0126492
EXOSC4	-0.0181026	0.0790212	-0.0181027	0.0839031	-0.0181028	-0.0181029	-0.0181033	-0.0181036	-0.0181038	-0.0181038	-0.0256007
EXOSC5	-0.0390374	-0.0390375	0.120644	-0.0390378	-0.0390378	-0.039038	-0.0390388	-0.0390397	-0.0390399	0.230709	-0.0552067
EXOSC6	0	0	0	0	0	0	0	0	0	0	0
EXOSC7	-0.0850452	0.0864952	0.0693811	-0.085046	0.0345076	-0.0850465	0.210503	-0.0850501	-0.0850506	0.1094	-0.120271
EXOSC8	-0.0989735	0.12941	0.0829515	-0.0989743	-0.0989745	-0.098975	0.315002	-0.0989791	-0.0989797	0.165473	-0.139968
EXOSC9	-0.053425	0.0478398	0.0760567	-0.0534255	0.0623409	-0.0534258	0.187746	-0.0534281	-0.0534284	-0.0534286	-0.0755536
EZR	0.0748567	0.0472812	-0.0670757	-0.0670759	-0.067076	-0.0670763	0.0725995	-0.0670791	0.0871461	0.120584	-0.0948577
F8A1	-0.0853156	0.174978	-0.0853161	-0.0853163	0.083822	-0.0853168	0.0931382	-0.0853204	0.0160904	0.14388	-0.120653
FABP5	-0.138409	-0.0319946	-0.13841	-0.13841	-0.13841	-0.0100983	1.1494	-0.138417	-0.138418	-0.138418	-0.195737
FADD	-0.0106104	-0.0106104	-0.0106105	-0.0106105	-0.0106105	0.106106	-0.0106108	-0.010611	-0.0106111	-0.0106111	-0.0150052
FAIM3	-0.147726	0.147364	0.0631157	0.196433	0.393447	0.0860055	-0.147732	-0.147735	-0.147736	-0.147736	-0.208914
FAM102A	-0.00520279	-0.0052028	-0.00520283	-0.00520284	0.0520285	-0.00520287	-0.00520298	-0.00520309	-0.00520312	-0.00520314	-0.00735778
FAM103A1	0.050204	-0.0320345	0.0641371	-0.0320348	-0.0320348	-0.032035	0.14194	-0.0320363	-0.0320365	-0.0320366	-0.0453031
FAM104A	-0.0305044	0.0863559	0.112387	-0.0305046	0.0452933	-0.0305048	-0.0305055	-0.0305061	-0.0305063	-0.0305064	-0.0431392
FAM104B	-0.0163562	-0.0163562	0.074906	-0.0163564	0.072301	-0.0163565	-0.0163568	-0.0163571	-0.0163572	-0.0163573	-0.0231309
FAM105A	0	0	0	0	0	0	0	0	0	0	0
FAM107B	-0.0611944	0.186849	0.183721	-0.0611949	0.118988	-0.0611953	-0.0611966	-0.0611979	-0.0611982	-0.0611984	-0.0865409
FAM110A	-0.0318823	0.0719517	0.0632377	-0.0318826	-0.0318826	-0.0318828	-0.0318834	-0.0318841	-0.0318843	0.119877	-0.0450879
FAM111A	0	0	0	0	0	0	0	0	0	0	0
FAM117A	-0.12952	-0.12952	-0.0112007	-0.129522	-0.129522	-0.129522	1.17693	-0.129528	-0.129529	-0.129529	-0.183167
FAM118A	-0.0995495	-0.0995496	0.126517	-0.0995504	0.0662417	-0.013249	0.170141	-0.0995552	-0.0995558	0.247671	-0.140783
FAM120AOS	-0.0318501	0.069619	-0.0318503	-0.0318504	-0.0318505	-0.0318506	0.21704	-0.0318519	-0.0318521	-0.0318522	-0.0450424
FAM122A	-0.0206895	0.100245	-0.0206896	-0.0206897	-0.0206897	-0.0206898	0.0859635	-0.0206907	-0.0206908	-0.0206909	-0.0292591
FAM122B	-0.0374665	0.0766982	-0.0374667	-0.0374668	-0.0374669	0.0886536	0.134386	-0.0374686	-0.0374688	-0.0374689	-0.052985
FAM127A	-0.0101247	-0.0101247	-0.0101247	0.101248	-0.0101248	-0.0101248	-0.010125	-0.0101252	-0.0101253	-0.0101253	-0.0143183
FAM127B	-0.0155405	-0.0155405	0.0776327	-0.0155406	0.0622327	-0.0155407	-0.015541	-0.0155414	-0.0155415	-0.0155415	-0.0219773
FAM133B	0.0391099	0.0765306	0.0774186	0.044823	-0.109176	-0.109177	0.26357	0.0444355	-0.109182	-0.109182	-0.154395
FAM134A	-0.0725936	0.067765	0.0784753	-0.0725943	-0.0725944	-0.0725947	0.221471	-0.0725978	-0.0725982	0.140462	-0.102662
FAM134B	-0.0099893	-0.00998931	0.0998936	-0.00998939	-0.00998941	-0.00998945	-0.00998966	-0.00998987	-0.00998993	-0.00998996	-0.0141268
FAM134C	0	0	0	0	0	0	0	0	0	0	0
FAM136A	0.060909	0.0984179	0.0788619	0.0916775	0.0936907	-0.0705935	-0.070595	-0.0705965	-0.0705969	-0.0705971	-0.0998317
FAM159A	-0.0325994	0.163753	-0.0325996	-0.0325997	-0.0325997	0.129643	-0.0326005	-0.0326012	-0.0326014	-0.0326015	-0.0461019
FAM160A2	0	0	0	0	0	0	0	0	0	0	0
FAM162A	-0.0948368	-0.0948368	0.171621	-0.0948376	0.118738	0.122032	-0.0948402	-0.0948422	-0.0948428	0.251487	-0.134118
FAM172A	-0.0164349	0.065069	0.0828455	-0.016435	-0.0164351	-0.0164351	-0.0164355	-0.0164358	-0.0164359	-0.016436	-0.0232422
FAM173A	0.0168043	-0.0962947	-0.0962953	0.0911262	-0.0962957	-0.0962961	0.137448	0.0977895	-0.0963008	0.234627	-0.13618
FAM175A	-0.0308498	0.116975	-0.03085	-0.03085	0.0713544	-0.0308502	-0.0308509	0.0584731	-0.0308517	-0.0308518	-0.0436277
FAM177A1	0.055608	0.0792852	-0.0963278	-0.0963281	0.0787962	-0.0963287	0.305858	-0.0963327	0.0584317	-0.0963336	-0.136226
FAM178A	-0.0274895	-0.0274895	-0.0274897	0.0818059	-0.0274898	-0.0274899	0.165606	-0.0274911	-0.0274913	-0.0274913	-0.0388756
FAM192A	0.104129	0.103177	0.0968011	-0.0380136	-0.0380137	-0.0380139	-0.0380147	-0.0380155	-0.0380157	-0.0380158	-0.0537583
FAM195A	0.109092	0.123499	0.115058	-0.0434565	-0.0434565	-0.0434567	-0.0434576	-0.0434585	-0.0434588	-0.0434589	-0.0614555
FAM200B	-0.047519	-0.047519	0.124457	0.121812	-0.0475194	-0.0475197	-0.0475206	0.133892	-0.047522	-0.0475221	-0.0672012
FAM204A	0.0507031	0.0560104	-0.121096	0.110934	-0.121096	0.185091	0.323847	-0.121102	-0.121103	-0.121103	-0.171252
FAM207A	0.0745744	0.0921413	0.100975	-0.0543839	0.112995	-0.0543843	-0.0543854	-0.0543866	-0.0543869	-0.0543871	-0.076909
FAM219B	-0.00960072	-0.00960072	0.0960078	-0.0096008	-0.00960082	-0.00960086	-0.00960106	-0.00960126	-0.00960132	-0.00960135	-0.0135773
FAM228B	0	0	0	0	0	0	0	0	0	0	0
FAM24B	-0.00980237	0.0980238	-0.00980243	-0.00980246	-0.00980247	-0.00980252	-0.00980272	-0.00980293	-0.00980299	-0.00980302	-0.0138625
FAM26F	-0.0955295	-0.0955296	-0.0955301	-0.0955304	0.955305	-0.095531	-0.0955329	-0.0955349	-0.0955356	-0.0955358	-0.135098
FAM32A	-0.145893	-0.145893	0.0269513	0.0980118	0.0812617	-0.145895	0.267026	-0.145901	0.0394178	0.216825	-0.206322
FAM3A	-0.069683	0.08299	0.0640544	-0.0696836	-0.0696837	0.0815151	0.178733	-0.069687	0.0108137	-0.0696876	-0.0985455
FAM3C	-0.0297184	-0.0297184	0.0463659	0.0646571	-0.0297187	-0.0297189	0.12673	-0.0297201	-0.0297203	-0.0297204	-0.0420277
FAM45A	0.074414	-0.0307241	-0.0307242	-0.0307243	-0.0307244	-0.0307245	0.20211	-0.0307258	-0.030726	-0.0307261	-0.0434499
FAM46A	-0.00442402	-0.00442402	0.0442405	-0.00442406	-0.00442407	-0.00442409	-0.00442418	-0.00442427	-0.0044243	-0.00442431	-0.00625644
FAM46C	0	0	0	0	0	0	0	0	0	0	0
FAM49B	0.00628222	-0.0100895	0.0297682	-0.245976	0.0157637	0.638339	0.0591555	-0.245988	-0.245989	0.244704	-0.347855
FAM50A	0.10183	0.0859995	-0.0591418	-0.0591419	0.0897853	-0.0591423	-0.0591435	-0.0591448	-0.0591451	0.136385	-0.0836376
FAM58A	0.0780429	0.0674666	0.0985706	-0.0689229	-0.068923	0.0749693	0.0944893	-0.0689262	-0.0689266	-0.0689268	-0.0974697
FAM60A	-0.0355463	0.0928274	0.0746934	-0.0355467	-0.0355467	0.116852	-0.0355476	-0.0355484	-0.0355486	-0.0355487	-0.0502696
FAM65B	0.0640809	0.103557	0.0958725	0.102101	-0.199997	-0.199998	-0.0281842	0.12285	-0.0029388	0.142665	-0.282833
FAM78A	0	0	0	0	0	0	0	0	0	0	0
FAM89B	-0.0198604	0.122698	-0.0198605	-0.0198606	0.0560468	-0.0198607	-0.0198611	-0.0198615	-0.0198617	-0.0198617	-0.0280865
FAM96A	0.0501911	0.0517332	0.0861078	0.127867	-0.0728203	0.121022	-0.0728221	-0.0728236	-0.0728241	-0.0728243	-0.102981
FAM96B	0.0969302	0.130973	-0.187107	-0.187108	0.116448	-0.187109	0.358971	-0.187117	-0.187118	0.419357	-0.264605
FAM98C	-0.0103896	-0.0103896	-0.0103896	-0.0103896	-0.0103897	-0.0103897	-0.0103899	-0.0103901	0.103902	-0.0103902	-0.0146929
FARS2	-0.0309766	0.100273	-0.0309768	-0.0309768	-0.0309769	-0.030977	0.178523	-0.0309783	-0.0309785	-0.0309786	-0.043807
FARSA	-0.0180689	-0.0180689	-0.018069	-0.018069	-0.0180691	-0.0180691	-0.0180695	-0.0180699	-0.01807	0.180701	-0.025553
FARSB	-0.00965622	-0.00965623	0.0965628	-0.00965631	-0.00965632	-0.00965637	-0.00965657	-0.00965677	-0.00965683	-0.00965686	-0.0136558
FASTK	-0.102697	0.100953	-0.102698	-0.102698	0.0705949	0.070986	0.108764	-0.102703	0.0445123	0.117691	-0.145234
FAU	0.0152656	0.554254	0.512983	0.0870509	0.752541	0.31715	0.647679	-0.20992	0.515873	0.676878	-5.47245
FBL	-0.407054	0.204116	0.0241014	0.111584	0.00625803	0.00367303	0.62726	-0.0374247	-0.407079	0.281634	-0.575654
FBLN5	0	0	0	0	0	0	0	0	0	0	0
FBRS	0	0	0	0	0	0	0	0	0	0	0
FBXL12	0	0	0	0	0	0	0	0	0	0	0
FBXL15	-0.108489	0.113322	-0.108489	-0.10849	0.0505378	0.13625	0.178926	-0.108495	-0.108496	0.171918	-0.153425
FBXL5	-0.0210169	-0.0210169	-0.021017	-0.0210171	-0.0210171	-0.0210172	0.210176	-0.0210181	-0.0210182	-0.0210183	-0.029722
FBXO18	0	0	0	0	0	0	0	0	0	0	0
FBXO21	-0.00865821	0.0865821	-0.00865826	-0.00865828	-0.00865829	-0.00865834	-0.00865851	-0.0086587	-0.00865875	-0.00865878	-0.0122444
FBXO25	-0.0370828	0.0809857	0.0957955	-0.0370831	-0.0370832	-0.0370834	0.119886	-0.0370849	-0.0370851	-0.0370852	-0.0524424
FBXO3	0	0	0	0	0	0	0	0	0	0	0
FBXO32	0	0	0	0	0	0	0	0	0	0	0
FBXO34	-0.0174716	-0.0174716	-0.0174717	-0.0174718	-0.0174718	-0.0174719	0.174723	-0.0174726	-0.0174727	-0.0174728	-0.0247083
FBXO44	-0.020173	0.0858023	0.0957553	-0.0201732	-0.0201732	-0.0201733	-0.0201737	-0.0201741	-0.0201743	-0.0201743	-0.0285286
FBXO7	0.115236	0.0935531	0.115576	-0.0668284	0.143432	-0.0668289	-0.0668302	-0.0668316	-0.0668321	-0.0668322	-0.0945078
FBXO9	0.041293	0.0275271	0.0609678	-0.0609708	-0.0609709	-0.0609712	0.184213	-0.0609737	0.0518315	-0.0609743	-0.086224
FBXW2	-0.0157214	0.0765678	-0.0157215	-0.0157216	0.0649258	-0.0157217	-0.015722	-0.0157223	-0.0157224	-0.0157225	-0.0222332
FBXW5	-0.0476574	0.108367	-0.0476577	-0.0476578	-0.0476579	-0.0476581	0.120321	-0.0476601	-0.0476604	0.152585	-0.067397
FCER1A	-0.25123	-0.25123	-0.251232	-0.251232	-0.251233	-0.251234	2.51239	-0.251245	-0.251246	-0.251247	-0.355289
FCER1G	-0.641512	-0.441512	-0.608179	-0.641518	-0.641519	2.76468	-0.358275	-0.641549	2.49254	-0.641555	-0.907225
FCER2	-0.146672	-0.146672	-0.146673	-0.146674	1.46674	-0.146675	-0.146678	-0.146681	-0.146682	-0.146682	-0.207424
FCGR3A	-0.263305	-0.263305	-0.208346	-0.263307	-0.263307	2.57813	-0.263314	-0.26332	-0.263321	-0.263322	-0.372365
FCGRT	-0.279662	-0.0851456	-0.154208	-0.0855892	-0.105459	-0.279667	0.260795	-0.131435	1.41978	-0.279681	-0.395498
FCHO1	-0.0315193	0.0651983	0.0623383	-0.0315196	-0.0315196	-0.0315198	0.124623	-0.0315211	-0.0315213	-0.0315214	-0.0445745
FCN1	-0.626077	-0.626078	-0.626081	-0.626083	-0.626084	-0.626087	-0.6261	-0.626113	6.26117	-0.626118	-0.885397
FCRL6	-0.0993724	-0.0993725	-0.099373	-0.0993733	-0.0993734	0.993739	-0.099376	-0.0993781	-0.0993787	-0.099379	-0.140532
FCRLA	-0.095204	-0.0952041	-0.0952046	-0.0952049	0.95205	-0.0952055	-0.0952074	-0.0952094	-0.09521	-0.0952103	-0.134637
FDFT1	-0.0416934	0.118579	0.146878	-0.0416938	-0.0416938	-0.041694	-0.0416949	-0.0416958	0.0680961	-0.0416962	-0.0589627
FDPS	0.0535469	0.0482315	0.0823553	-0.132881	0.0705398	-0.132881	0.347506	-0.132887	0.0622355	-0.132888	-0.187918
FDX1	-0.0555873	0.132411	-0.0555877	-0.0555878	-0.0555879	-0.0555882	0.26762	-0.0555905	0.0446799	-0.055591	-0.0786115
FDX1L	-0.0208885	-0.0208885	-0.0208887	0.101429	-0.0208887	-0.0208888	-0.0208893	-0.0208897	0.0865741	-0.0208899	-0.0295405
FERMT3	0.069623	0.0185241	0.100946	-0.154168	-0.00168358	-0.154169	0.348297	-0.154175	-0.154176	0.235153	-0.218021
FEZ2	0.0650194	0.0718886	-0.0152121	-0.0152121	-0.0152122	-0.0152122	-0.0152125	-0.0152129	-0.015213	-0.015213	-0.0215128
FGD3	-0.0579441	0.132186	0.146224	-0.0579446	0.0506548	-0.0579449	-0.0579461	-0.0579473	-0.0579477	0.0765506	-0.0819443
FGD5-AS1	0.0699433	0.0585824	-0.0371912	-0.0371913	-0.0371913	-0.0371915	-0.0371923	0.0746414	0.0571775	-0.0371934	-0.0525954
FGFBP2	-0.339958	-0.339958	-0.182953	-0.339961	-0.339962	3.24262	-0.33997	-0.339977	-0.339979	-0.33998	-0.480768
FGFR1OP2	-0.0510018	0.152611	0.146039	-0.0510022	0.109366	-0.0510025	-0.0510036	-0.0510047	-0.051005	-0.0510051	-0.0721266
FGR	-0.0945894	-0.0945895	-0.09459	-0.0945902	-0.0945904	0.945908	-0.0945928	-0.0945948	-0.0945954	-0.0945956	-0.133768
FH	-0.0113101	-0.0113101	-0.0113101	-0.0113102	-0.0113102	0.113102	-0.0113105	-0.0113107	-0.0113108	-0.0113108	-0.0159946
FHIT	0.329198	0.107136	-0.0733712	-0.0733714	-0.0733715	-0.0733718	-0.0733733	-0.0733749	-0.0733753	0.150642	-0.103761
FHL1	-0.0312592	-0.147203	-0.0207025	-0.147205	-0.147205	-0.147206	1.16938	-0.0869598	-0.147213	-0.147213	-0.208175
FHL3	0.0417919	-0.0170522	-0.0170523	-0.0170523	-0.0170524	-0.0170524	-0.0170528	0.111684	-0.0170533	-0.0170533	-0.0241152
FIBP	0.0944706	0.120255	0.112976	-0.113193	-0.113193	-0.113194	0.46466	-0.113198	-0.113199	-0.1132	-0.160076
FIP1L1	-0.0697798	0.0676973	0.0811768	-0.0697804	0.0988365	-0.0697809	0.240758	-0.0697838	-0.0697842	-0.0697844	-0.0986825
FIS1	-0.253376	0.154902	0.153457	0.181125	-0.253378	-0.25338	0.552457	-0.25339	-0.253392	0.478368	-0.358323
FKBP11	0.0618963	0.180754	-0.0983072	0.317272	-0.0983076	-0.098308	0.128231	-0.0983121	-0.0983128	-0.098313	-0.139025
FKBP1A	-0.287244	0.0800734	0.031174	-0.287247	0.0424558	0.0400703	0.543399	-0.287261	-0.287262	0.699116	-0.40622
FKBP2	0.0219194	0.0905074	-0.12816	0.137193	0.0676307	-0.128161	0.451724	-0.128167	-0.128167	-0.128168	-0.181243
FKBP3	0.0998432	0.114853	0.0891993	0.177815	0.0732481	-0.0924939	-0.0924958	-0.0924977	-0.0924983	-0.0924986	-0.130803
FKBP4	-0.0231362	-0.0231362	-0.0231363	-0.0231364	0.111338	0.0968904	-0.023137	-0.0231375	-0.0231377	-0.0231377	-0.0327191
FKBP5	-0.0101095	-0.0101095	0.101096	-0.0101096	-0.0101096	-0.0101097	-0.0101099	-0.0101101	-0.0101101	-0.0101102	-0.0142968
FKBP8	-0.197866	0.179882	-0.197868	-0.197868	0.113515	0.23825	0.327716	-0.197878	-0.197879	0.327874	-0.279822
FLAD1	-0.0154429	-0.0154429	-0.015443	-0.0154431	-0.0154431	-0.0154432	-0.0154435	-0.0154438	-0.0154439	0.154439	-0.0218393
FLI1	-0.0521034	-0.0521035	0.142366	-0.0521039	-0.052104	-0.0521042	0.326577	-0.0521064	-0.0521067	-0.0521069	-0.0736846
FLII	-0.0294215	0.0548399	-0.0294217	-0.0294218	-0.0294218	-0.0294219	0.209961	-0.0294232	-0.0294234	-0.0294234	-0.0416078
FLNA	-0.033254	0.0566115	-0.124212	0.158853	0.0312298	0.36255	0.0450742	-0.124218	-0.124219	-0.124219	-0.175659
FLOT1	-0.0942793	0.0680221	0.0981436	-0.0942801	0.0345285	-0.0942807	0.121434	-0.009302	-0.0942852	0.158586	-0.13333
FLOT2	0.0779921	0.0818405	0.0841973	-0.0806432	-0.0806433	-0.0806437	0.11951	-0.0806471	-0.0806476	0.120327	-0.114044
FLT3LG	-0.0641832	-0.0641832	-0.0641836	0.572336	-0.0641839	0.00531752	-0.0641855	-0.0641868	-0.0641872	-0.0641874	-0.0907677
FLYWCH2	-0.0928856	0.0801114	0.0718797	-0.0928864	0.0444646	0.0951805	0.265689	-0.0928909	-0.0928915	-0.0928917	-0.131359
FMNL1	0.0955511	0.0757604	-0.121663	-0.121663	0.1102	-0.121664	0.16642	-0.121669	-0.12167	0.282065	-0.172054
FN3KRP	-0.0294266	0.0756764	-0.0294268	-0.0294268	-0.0294269	-0.029427	0.18917	-0.0294283	-0.0294284	-0.0294285	-0.041615
FNBP1	0.0588862	0.0857396	-0.14359	0.143388	0.104067	-0.143591	0.469472	-0.143597	-0.143598	-0.143598	-0.203063
FNBP4	0.0420423	0.0723212	0.10532	0.0809035	-0.0744368	-0.0744372	-0.0744387	0.0612681	0.0103301	-0.074441	-0.105267
FNTA	-0.0884064	0.146887	0.134071	-0.0884072	0.0946659	-0.0884077	-0.0884096	-0.0884114	-0.088412	0.243239	-0.125024
FOPNL	-0.0303125	0.10065	0.0697612	-0.0303127	0.0720897	-0.0303129	-0.0303135	-0.0303142	-0.0303144	-0.0303144	-0.0428678
FOS	-0.378413	-0.332375	0.130007	0.203373	-0.262704	-0.17905	0.441995	-0.153238	0.757842	0.558777	-1.11173
FOSB	-0.191378	-0.152371	-0.235171	-0.0671982	-0.024519	0.000712434	-0.235178	-0.088496	1.46402	-0.235185	-0.332577
FOXN3	-0.0147749	-0.0147749	-0.014775	-0.014775	-0.014775	-0.0147751	-0.0147754	-0.0147757	0.147758	-0.0147759	-0.0208946
FOXP1	-0.114372	-0.114372	0.0578551	0.103948	-0.114373	0.0345539	0.238342	-0.114379	-0.0269459	0.164127	-0.161745
FPGS	0.0619516	0.0743297	0.0890687	-0.0440174	0.0827702	-0.0440176	-0.0440185	-0.0440195	-0.0440198	-0.0440199	-0.0622487
FRA10AC1	-0.0564577	-0.0564578	0.0931227	-0.0564582	0.0827606	0.10575	-0.0564598	0.113581	-0.0564613	-0.0564615	-0.0798424
FRAT2	0	0	0	0	0	0	0	0	0	0	0
FRG1	0.0981369	0.0991655	0.104547	-0.0831575	0.106981	-0.0831581	-0.0831598	-0.0831615	0.0901173	-0.0831623	-0.1176
FRG1B	0.0738464	0.0874807	0.106548	-0.0334846	-0.0334846	-0.0334848	-0.0334855	-0.0334862	-0.0334864	-0.0334865	-0.0473534
FRMD8	-0.0160416	0.0713854	-0.0160417	-0.0160417	0.0729894	-0.0160418	-0.0160421	-0.0160425	-0.0160426	-0.0160426	-0.0226859
FTH1	0.0930086	-0.253968	0.159369	0.424425	0.152436	-0.419475	0.330375	0.463586	1.5656	0.441404	-4.18121
FTL	0.161622	0.0449231	0.0949593	0.302261	0.309552	-0.078366	0.154578	0.216254	2.00828	0.0619401	-4.6327
FTSJ1	-0.0114347	0.114347	-0.0114348	-0.0114348	-0.0114348	-0.0114349	-0.0114351	-0.0114354	-0.0114354	-0.0114355	-0.0161709
FTSJ2	-0.0306722	-0.0306723	0.0660689	-0.0306725	-0.0306726	-0.0306727	0.209989	-0.030674	-0.0306742	-0.0306743	-0.0433766
FTSJ3	-0.0251858	0.0652453	-0.0251859	-0.025186	-0.025186	-0.0251861	0.161432	-0.0251872	-0.0251874	-0.0251874	-0.0356176
FUBP1	0.0766224	0.0964584	0.110813	-0.0354869	-0.035487	-0.0354872	-0.0354879	-0.0354886	-0.0354889	-0.035489	-0.0501851
FUBP3	-0.0079381	-0.0079381	0.0793814	-0.00793817	-0.00793818	-0.00793822	-0.00793838	-0.00793855	-0.0079386	-0.00793862	-0.011226
FUNDC1	0.11384	-0.011384	-0.011384	-0.0113841	-0.0113841	-0.0113841	-0.0113844	-0.0113846	-0.0113847	-0.0113847	-0.0160992
FUNDC2	-0.132265	0.113806	0.108628	-0.132266	0.094476	-0.132267	0.277576	-0.132273	-0.132274	0.19913	-0.187049
FUOM	0.0223517	0.0218424	-0.0698157	0.052579	-0.069816	-0.0698163	0.196751	-0.0698192	-0.0698197	0.125383	-0.0987326
FUS	-0.172282	0.135996	0.117259	0.135756	0.128938	-0.172285	0.257278	-0.172292	0.0862009	-0.172293	-0.243641
FUT7	-0.0100941	-0.0100941	-0.0100941	-0.0100941	-0.0100942	0.100942	-0.0100944	-0.0100946	-0.0100947	-0.0100947	-0.014275
FXN	-0.013041	-0.013041	0.130411	-0.0130411	-0.0130411	-0.0130412	-0.0130415	-0.0130417	-0.0130418	-0.0130419	-0.0184426
FXR1	-0.0598337	0.11083	0.0845479	-0.0598342	0.095993	0.127469	-0.0598358	-0.0598371	-0.0598374	-0.0598376	-0.0846166
FXYD5	0.151154	-0.00467361	0.316744	0.571966	0.0394443	-0.00612451	0.330735	0.453878	-1.15215	0.451101	-1.62926
FXYD7	-0.00976901	0.0976902	-0.00976907	-0.0097691	-0.00976911	-0.00976916	-0.00976936	-0.00976957	-0.00976963	-0.00976966	-0.0138153
FYB	-0.104145	0.322071	-0.104145	-0.104146	-0.104146	0.235621	-0.104148	-0.104151	0.166866	0.00447023	-0.147281
FYN	0.119084	0.078806	-0.0518773	-0.0518775	-0.00351004	-0.0518778	0.00103126	-0.05188	0.115858	-0.0518804	-0.0733643
FYTTD1	-0.0243702	0.105031	0.114301	-0.0243704	-0.0243704	-0.0243705	-0.024371	-0.0243716	-0.0243717	-0.0243718	-0.0344642
G3BP1	-0.0416599	0.104389	-0.0416602	-0.0416603	-0.0416604	-0.0416606	0.27056	-0.0416623	-0.0416626	-0.0416627	-0.0589154
G3BP2	-0.0172523	-0.0172523	-0.0172524	0.172525	-0.0172525	-0.0172526	-0.0172529	-0.0172533	-0.0172534	-0.0172535	-0.0243982
G6PC3	0.0427869	0.0704117	-0.0250694	0.0873558	-0.0250695	-0.0250696	-0.0250701	-0.0250706	-0.0250708	-0.0250709	-0.0354528
G6PD	0.0640878	0.0595805	0.0407981	-0.0589614	-0.0589615	-0.0589618	0.248269	-0.0589642	-0.0589646	-0.0589648	-0.0833823
GABARAP	-0.110241	-0.121113	-0.120622	-0.0243463	-0.111279	-0.0765841	-0.0996268	-0.341709	1.29942	0.0478466	-0.483216
GABARAPL1	-0.00977571	-0.00977572	-0.00977577	0.097758	-0.00977581	-0.00977586	-0.00977606	-0.00977627	-0.00977633	-0.00977636	-0.0138248
GABARAPL2	-0.385898	-0.032422	-0.3859	0.124029	0.00819149	0.0489701	0.317348	0.237755	-0.111933	0.56581	-0.545735
GADD45A	0.0557062	-0.0187414	-0.0187415	0.112967	-0.0187416	-0.0187416	-0.018742	-0.0187424	-0.0187425	-0.0187426	-0.026504
GADD45B	0.129109	0.144042	0.285931	-0.128123	0.125779	-0.128124	-0.128127	-0.128129	-0.12813	0.0838814	-0.18119
GADD45GIP1	0.0865844	0.145651	-0.252853	-0.252853	0.111504	0.122972	0.506241	-0.252866	-0.252867	0.291344	-0.357582
GAK	-0.0121452	-0.0121452	-0.0121453	-0.0121453	-0.0121453	-0.0121454	0.121456	-0.0121459	-0.012146	-0.012146	-0.0171757
GALK1	0.0846629	-0.00846629	-0.00846634	-0.00846636	-0.00846637	-0.00846641	-0.00846659	-0.00846677	-0.00846682	-0.00846684	-0.011973
GALM	0.0794932	0.0309384	-0.0257262	-0.0257263	-0.0257263	0.0953783	-0.025727	-0.0257275	-0.0257277	-0.0257278	-0.0363817
GALNT11	0	0	0	0	0	0	0	0	0	0	0
GALNT2	-0.00803602	-0.00803603	-0.00803607	-0.00803609	-0.00803611	0.0803614	-0.00803631	-0.00803648	-0.00803653	-0.00803655	-0.0113645
GALT	-0.0568947	0.075692	0.127714	-0.0568952	0.0607681	0.134093	-0.0568968	-0.056898	-0.0568983	-0.0568985	-0.0804604
GAMT	-0.0210762	-0.0210762	0.109525	-0.0210764	-0.0210764	0.0801631	-0.0210769	-0.0210774	-0.0210775	-0.0210776	-0.0298059
GANAB	0.0484548	0.0667152	0.0720809	0.0578094	-0.0350088	-0.035009	-0.0350097	-0.0350105	-0.0350107	-0.0350108	-0.0495089
GAPDH	-0.126	-0.352533	0.0760807	0.361722	-0.585169	0.0321813	0.705663	0.589311	0.238481	0.403984	-1.90015
GAPT	0	0	0	0	0	0	0	0	0	0	0
GAR1	0	0	0	0	0	0	0	0	0	0	0
GARS	-0.0388795	0.115535	0.0953979	-0.0388798	-0.0388799	0.100105	-0.0388809	-0.0388817	-0.038882	-0.0388821	-0.0549833
GATA3	-0.0293255	0.0806819	-0.0293257	-0.0293258	-0.0293258	0.18325	-0.0293265	-0.0293272	-0.0293273	-0.0293274	-0.041472
GBAS	-0.0109229	0.109229	-0.010923	-0.010923	-0.010923	-0.0109231	-0.0109233	-0.0109235	-0.0109236	-0.0109236	-0.0154471
GBP1	-0.0222522	0.119215	-0.0222524	-0.0222524	-0.0222524	-0.0222526	-0.022253	-0.0222535	-0.0222536	0.0810604	-0.031469
GBP2	0.122588	0.057497	-0.0643075	-0.0643076	-0.0489847	-0.064308	0.0965166	-0.0643107	-0.0643111	0.158239	-0.0909429
GBP5	0	0	0	0	0	0	0	0	0	0	0
GCA	0.0769538	0.0635673	-0.0274324	0.0789375	-0.0274325	-0.0274326	-0.0274332	-0.0274338	-0.027434	-0.027434	-0.0387946
GCC2	0.0977144	-0.10693	0.119172	0.116887	-0.106931	-0.106932	0.240083	0.0677402	-0.106937	-0.106937	-0.151221
GCDH	-0.034113	-0.0341131	-0.0341132	-0.0341133	-0.0341134	0.106004	0.201022	-0.034115	-0.0341152	-0.0341153	-0.0482426
GCH1	0	0	0	0	0	0	0	0	0	0	0
GCHFR	0.0428301	0.0214755	0.11953	-0.138502	-0.036217	-0.138503	0.271968	-0.138509	0.0591731	0.0752629	-0.195868
GCLM	0.0667828	-0.00667829	-0.00667832	-0.00667834	-0.00667835	-0.00667838	-0.00667852	-0.00667866	-0.0066787	-0.00667872	-0.00944441
GCSAM	-0.00781615	0.0781615	-0.00781619	-0.00781621	-0.00781623	-0.00781626	-0.00781642	-0.00781659	-0.00781664	-0.00781666	-0.0110536
GDE1	0.0796212	0.0624605	-0.0157869	-0.015787	-0.015787	-0.0157871	-0.0157874	-0.0157877	-0.0157878	-0.0157879	-0.0223257
GDI1	-0.0543689	0.058344	-0.0543692	-0.0543694	-0.0543694	0.0826452	0.0903342	-0.054372	-0.0543723	0.149273	-0.0768883
GDI2	-0.0857542	0.151284	0.14522	-0.0857549	-0.085755	0.222726	-0.0857572	-0.085759	0.0810585	-0.0857598	-0.121273
GEMIN7	-0.0643716	0.0468878	0.0740314	0.100803	-0.0643722	-0.0643725	0.228888	-0.0643752	-0.0643756	-0.0643758	-0.0910341
GFER	-0.0125203	0.125203	-0.0125203	-0.0125204	-0.0125204	-0.0125204	-0.0125207	-0.012521	-0.012521	-0.0125211	-0.0177061
GGA1	0.0411347	-0.106316	-0.106317	0.0844332	0.0182589	-0.106318	0.0495187	0.0803678	0.0632335	0.0883343	-0.150352
GGA2	-0.0174937	-0.0174937	0.0712967	-0.0174938	-0.0174939	-0.017494	-0.0174943	-0.0174947	-0.0174948	0.0861526	-0.0247395
GGCT	-0.0390306	0.0980331	-0.0390309	0.103572	0.110642	-0.0390312	-0.039032	-0.0390329	-0.0390331	-0.0390332	-0.055197
GGCX	0.0467351	0.0776396	-0.0138195	-0.0138195	-0.0138196	-0.0138196	-0.0138199	-0.0138202	-0.0138203	-0.0138203	-0.0195434
GGNBP2	-0.0932111	-0.0932112	0.133142	-0.093212	-0.0932121	-0.0932125	0.238035	-0.0932164	0.0104478	0.270881	-0.131819
GGPS1	-0.0879822	0.0674113	0.0588707	-0.087983	0.0558223	-0.0879836	0.189259	-0.0879872	-0.0879878	0.156548	-0.124424
GHITM	-0.189579	0.167475	0.146658	-0.189581	0.0763473	-0.189582	0.307742	-0.18959	-0.0457007	0.295403	-0.268102
GID8	-0.0915979	-0.091598	0.0697666	-0.0915987	0.0671661	-0.0915993	0.191857	-0.0916031	0.0340846	0.186735	-0.129538
GIMAP1	0.32406	-0.185256	0.176439	0.336243	-0.185258	0.178915	-0.185263	-0.185266	0.00403365	-0.0934106	-0.261989
GIMAP2	-0.0661696	0.201647	0.158296	-0.0661702	-0.0295259	-0.0661706	-0.0661719	-0.0661733	-0.0661737	0.13278	-0.0935768
GIMAP4	-0.0978755	0.246035	-0.0978761	0.488422	-0.0978765	-0.097877	-0.097879	-0.097881	0.0485541	-0.0978819	-0.138415
GIMAP5	-0.0474892	0.248828	-0.0474894	-0.0474896	-0.0474897	0.178577	-0.0474909	-0.0474919	-0.0474922	-0.0474923	-0.0671591
GIMAP6	-0.0309186	0.146371	0.131897	-0.0309188	-0.0309189	-0.030919	-0.0309197	-0.0309203	-0.0309205	-0.0309206	-0.043725
GIMAP7	0.613159	0.436818	0.378035	0.622812	-0.452549	0.382306	-0.45256	-0.45257	-0.170406	-0.452574	-0.639987
GINM1	0.0861983	0.0784194	-0.018291	-0.018291	-0.018291	-0.0182911	-0.0182915	-0.0182919	-0.018292	-0.0182921	-0.0258669
GIPC1	-0.00878954	0.0878955	-0.00878959	-0.00878962	-0.00878963	-0.00878967	-0.00878986	-0.00879004	-0.0087901	-0.00879012	-0.0124301
GIT2	-0.0232165	0.0785717	0.130378	-0.0232167	-0.0232167	-0.0232169	-0.0232173	-0.0232178	-0.023218	-0.023218	-0.0328327
GLB1	-0.0107898	-0.0107899	0.107899	-0.0107899	-0.01079	-0.01079	-0.0107902	-0.0107905	-0.0107905	-0.0107906	-0.015259
GLG1	0.0612854	0.0802769	-0.0640986	-0.0640987	0.0348542	-0.0640991	0.0716119	-0.0641018	-0.0641022	0.136573	-0.0906475
GLI4	-0.0548827	0.0862888	-0.0548831	-0.0548832	0.0753386	0.073889	0.14867	-0.0548858	-0.0548862	-0.0548863	-0.077615
GLIPR1	0.0230267	0.00718221	-0.0425502	-0.0425503	-0.0425503	-0.0425505	0.310201	-0.0425523	-0.0425526	-0.0425527	-0.060174
GLIPR2	0.0565604	-0.0376994	-0.0376996	-0.0376997	0.024479	-0.0376999	-0.0377007	-0.0377015	-0.0377018	0.22057	-0.0533144
GLO1	-0.0288189	0.113284	0.146087	-0.0288192	-0.0288192	-0.0288193	-0.0288199	-0.0288205	-0.0288207	-0.0288208	-0.0407556
GLOD4	-0.102792	0.0810182	0.111848	-0.102793	0.0319856	-0.102794	0.244651	-0.102798	-0.102799	0.147272	-0.145369
GLRX	-0.174185	0.17136	-0.174186	-0.174187	-0.0163299	0.444141	0.25083	-0.174195	-0.174196	0.195139	-0.246332
GLRX3	0.130181	-0.044162	0.161764	-0.0441623	-0.0441624	-0.0441626	-0.0441635	-0.0441644	0.0613559	-0.0441648	-0.0624537
GLRX5	0.0474123	0.0726007	0.0718822	0.0832968	0.0284088	-0.118202	0.287414	-0.118207	-0.118208	-0.118208	-0.167159
GLT8D1	-0.032314	0.08446	-0.0323142	-0.0323142	-0.0323143	-0.0323145	0.206373	-0.0323158	-0.032316	-0.0323161	-0.0456983
GLTP	-0.0166383	0.0709453	-0.0166384	-0.0166384	-0.0166384	-0.0166385	-0.0166389	-0.0166392	0.078804	-0.0166394	-0.0235298
GLTPD1	-0.018583	0.0692759	0.0979715	-0.0185831	-0.0185832	-0.0185833	-0.0185836	-0.018584	-0.0185841	-0.0185842	-0.02628
GLTSCR2	0.626069	0.409706	0.333743	0.585533	0.453187	-0.172276	0.316973	0.152127	-1.44581	0.186422	-2.04453
GLUD1	-0.0675445	0.0799215	0.0884948	-0.0675451	0.0805939	-0.0675455	0.223811	-0.0675483	-0.0675488	-0.0675489	-0.0955213
GLUL	0.0643442	-0.0154332	0.0745551	-0.0154333	-0.0154334	-0.0154334	-0.0154338	-0.0154341	-0.0154342	-0.0154342	-0.0218256
GLYR1	-0.0364974	-0.0364974	0.0720336	-0.0364977	0.0721959	-0.0364979	0.147756	-0.0364994	-0.0364997	-0.0364998	-0.0516145
GMCL1	-0.0121032	0.121032	-0.0121033	-0.0121033	-0.0121033	-0.0121034	-0.0121036	-0.0121039	-0.012104	-0.012104	-0.0171163
GMDS	0.0776674	0.0930866	-0.0189728	-0.0189728	-0.0189729	-0.018973	-0.0189733	-0.0189737	-0.0189739	-0.0189739	-0.0268311
GMFG	0.00182744	0.110345	0.133344	0.139739	-0.263984	0.214082	0.531935	-0.806343	0.399925	0.345451	-1.14026
GMIP	0	0	0	0	0	0	0	0	0	0	0
GMPPA	-0.0208898	-0.0208898	-0.0208899	-0.02089	0.0664513	-0.0208901	-0.0208906	-0.020891	-0.0208911	0.121566	-0.0295423
GMPR2	-0.0594538	0.111286	0.10377	-0.0594543	0.0755696	0.125554	-0.0594559	-0.0594571	-0.0594575	-0.0594577	-0.0840794
GMPS	-0.0435161	0.0867042	0.0901238	-0.0435165	-0.0435166	-0.0435168	-0.0435177	-0.0435186	-0.0435189	0.171313	-0.0615404
GNAI2	0.0162906	0.036444	0.128058	0.110149	0.117661	-0.133718	0.259991	-0.133724	-0.133725	-0.133725	-0.189101
GNAI3	-0.0676534	0.0718633	0.0850823	-0.0676539	0.0638053	-0.0676544	0.252833	-0.0676572	-0.0676576	-0.0676578	-0.0956752
GNAS	0.0735543	0.138372	0.143257	0.166697	-0.219843	0.0799481	0.497397	-0.219853	-0.219854	-0.219855	-0.310898
GNB1	0.0558403	-0.0201711	-0.0201712	0.1257	-0.0201713	-0.0201714	-0.0201718	-0.0201722	-0.0201723	-0.0201724	-0.0285259
GNB1L	-0.00947397	0.0947398	-0.00947403	-0.00947405	-0.00947407	-0.00947412	-0.00947431	-0.00947451	-0.00947457	-0.0094746	-0.0133981
GNB2	0.12181	0.082152	-0.169174	-0.169174	0.138426	-0.169175	0.30996	-0.169182	-0.169184	0.362726	-0.239244
GNB2L1	0.756912	0.565256	0.28547	0.710862	0.574533	-0.389135	0.930714	0.408544	-0.716796	0.761864	-5.49862
GNB5	0	0	0	0	0	0	0	0	0	0	0
GNG2	0.0735077	-0.0454508	-0.045451	0.149052	0.0262494	-0.0454515	-0.0454524	-0.0454533	0.069352	-0.0454538	-0.0642764
GNG5	-0.00321175	0.0822163	0.121199	0.0969942	0.099355	-0.203067	0.61879	-0.203075	-0.203076	-0.203077	-0.287172
GNG7	-0.113684	-0.113685	-0.113685	-0.113685	0.874498	-0.113686	0.148677	-0.113691	-0.113692	-0.113692	-0.160772
GNL1	-0.0395571	-0.0395571	-0.0395573	-0.0395574	0.099445	-0.0395577	0.172991	-0.0395593	0.0440304	-0.0395597	-0.0559415
GNL2	0	0	0	0	0	0	0	0	0	0	0
GNL3	-0.0590815	0.0896459	0.0654283	-0.059082	-0.0590821	0.0895834	-0.0590836	-0.0590849	-0.0590852	0.168926	-0.0835529
GNLY	-0.772466	-0.730082	-0.0901303	-0.70647	-0.772474	6.51269	-0.772493	-0.684909	-0.772514	-0.438749	-1.09242
GNPAT	0.105503	-0.0105503	-0.0105503	-0.0105504	-0.0105504	-0.0105504	-0.0105506	-0.0105509	-0.0105509	-0.010551	-0.0149202
GNPTAB	-0.00649981	-0.00649981	-0.00649985	-0.00649986	-0.00649987	-0.00649991	-0.00650004	-0.00650018	0.0650022	-0.00650024	-0.00919201
GNPTG	0.0794899	0.0867183	0.100686	-0.0500007	0.0831094	-0.050001	-0.0500021	-0.0500031	-0.0500034	-0.0500036	-0.0707103
GOLGA4	-0.0102834	-0.0102834	-0.0102835	0.102835	-0.0102835	-0.0102836	-0.0102838	-0.010284	-0.0102841	-0.0102841	-0.0145428
GOLGA7	-0.119791	0.0670213	-0.119791	-0.119792	-0.0215729	0.315876	0.193878	-0.119797	-0.119798	0.163564	-0.169408
GOLGB1	0	0	0	0	0	0	0	0	0	0	0
GOLPH3	-0.00805456	0.0805456	-0.00805461	-0.00805463	-0.00805464	-0.00805468	-0.00805485	-0.00805502	-0.00805507	-0.00805509	-0.0113907
GOLT1B	0	0	0	0	0	0	0	0	0	0	0
GON4L	-0.0478255	0.0777269	-0.0478258	0.0790396	-0.047826	-0.0478263	0.225847	-0.0478283	-0.0478286	-0.0478287	-0.0676348
GOPC	0.0550217	0.0749194	0.103351	0.099405	-0.0475284	-0.0475287	-0.0475296	-0.0475306	-0.0475309	-0.0475311	-0.0672139
GORASP2	-0.0308459	-0.0308459	0.106992	-0.0308461	-0.0308462	-0.0308463	-0.030847	-0.0308476	-0.0308478	0.170633	-0.0436222
GOT2	-0.0176898	-0.0176898	0.0843712	-0.0176899	0.0748381	-0.0176901	-0.0176904	-0.0176908	-0.0176909	-0.017691	-0.0250169
GPAA1	-0.0894502	0.0642978	0.0559906	-0.089451	0.0737163	-0.0894516	0.270407	-0.0894553	0.0723044	-0.0894561	-0.1265
GPANK1	-0.0110597	0.110598	-0.0110598	-0.0110598	-0.0110599	-0.0110599	-0.0110601	-0.0110604	-0.0110604	-0.0110605	-0.0156407
GPATCH4	0.0578413	-0.0669155	0.0730096	-0.0669161	-0.0669162	0.085551	-0.0669179	0.0658316	-0.0669197	0.119273	-0.0946317
GPATCH8	0.0322756	0.0400586	0.0585443	0.0709604	-0.067429	-0.0674293	0.202739	-0.0674321	-0.0674325	-0.0674327	-0.0953569
GPBP1	0.0779347	0.0817199	0.0466962	0.110871	-0.109151	-0.109151	0.337688	-0.109156	-0.109156	-0.109157	-0.154359
GPBP1L1	0	0	0	0	0	0	0	0	0	0	0
GPI	0.1072	-0.0557436	-0.0557439	-0.0557441	-0.0557442	-0.0557444	0.227609	-0.0557468	-0.0557471	0.111156	-0.0788324
GPKOW	0	0	0	0	0	0	0	0	0	0	0
GPN1	-0.00889828	-0.00889829	0.0889834	-0.00889836	-0.00889837	-0.00889842	-0.0088986	-0.00889879	-0.00889884	-0.00889887	-0.0125839
GPN3	-0.010556	-0.010556	-0.0105561	-0.0105561	0.105561	-0.0105561	-0.0105564	-0.0105566	-0.0105567	-0.0105567	-0.0149283
GPR108	-0.0605384	0.051627	-0.0605387	-0.0605389	0.0784496	-0.0605393	0.115445	-0.0605418	-0.0605422	0.178264	-0.0856132
GPR171	-0.0083512	0.083512	-0.00835125	-0.00835127	-0.00835128	-0.00835132	-0.00835149	-0.00835167	-0.00835172	-0.00835175	-0.0118102
GPR18	0	0	0	0	0	0	0	0	0	0	0
GPR183	0	0	0	0	0	0	0	0	0	0	0
GPR56	-0.124745	-0.124745	-0.124746	-0.124746	-0.124747	1.24747	-0.12475	-0.124752	-0.124753	-0.124754	-0.176415
GPR65	-0.00799367	0.0799368	-0.00799372	-0.00799374	-0.00799375	-0.00799379	-0.00799396	-0.00799413	-0.00799418	-0.0079942	-0.0113046
GPS1	0.074389	0.0617371	-0.0907333	-0.0907336	0.0391195	-0.0907341	0.181338	-0.0907379	-0.0907385	0.187833	-0.128314
GPS2	-0.0115341	-0.0115341	0.115341	-0.0115342	-0.0115342	-0.0115342	-0.0115345	-0.0115347	-0.0115348	-0.0115348	-0.0163114
GPSM3	0.484144	0.343198	0.331128	0.581271	-0.502964	0.126569	-0.0343419	-0.502987	-0.50299	0.179887	-0.711283
GPX1	-0.444439	-0.31777	-0.425178	-0.286363	-0.13031	-0.522465	0.897088	-0.793552	1.61183	1.20482	-1.12218
GPX4	0.0908846	0.081373	0.0904005	0.226891	-0.00482395	-0.108193	0.404629	0.0247154	-0.540292	0.274675	-0.764032
GPX7	-0.0377475	0.0905953	0.108806	-0.0377479	-0.0377479	0.102581	-0.0377489	-0.0377497	-0.0377499	-0.03775	-0.0533825
GRAMD1A	-0.0703022	-0.0703022	0.161569	-0.0703028	0.0232436	-0.0703032	0.148326	-0.0703062	-0.0703066	0.158993	-0.0994211
GRAP	-0.0241385	-0.0241385	0.0769475	-0.0241387	-0.0241388	-0.0241389	-0.0241394	0.140307	-0.02414	-0.0241401	-0.0341366
GRAP2	0	0	0	0	0	0	0	0	0	0	0
GRB2	0.0224505	0.0542917	0.0775048	0.0583393	-0.108862	-0.108863	0.20198	0.129755	-0.108868	-0.108868	-0.153951
GRHPR	0.123304	0.112386	0.140557	-0.0767975	-0.0767976	0.161334	-0.0767996	-0.0768012	-0.0768017	-0.0768019	-0.108606
GRINA	0.0639339	0.0545488	0.0308034	0.0623636	-0.0463771	-0.0463774	-0.0463783	0.0666148	-0.0463796	-0.0463797	-0.0655857
GRK6	-0.117426	0.150402	0.19245	-0.117428	0.156703	0.212004	-0.117431	-0.117433	-0.00699391	-0.117434	-0.166064
GRN	-0.212003	-0.212003	-0.125301	-0.0854584	-0.212005	-0.124404	-0.212011	-0.212015	1.8193	-0.212017	-0.299814
GRPEL1	-0.0300279	0.132894	-0.0300281	-0.0300282	-0.0300282	-0.0300284	-0.030029	-0.0300296	0.137366	-0.0300299	-0.0424654
GRSF1	-0.0796902	0.107334	0.105972	-0.0796909	0.0505343	-0.0796914	0.294003	-0.0796947	-0.0796953	-0.0796955	-0.112698
GRWD1	-0.0615774	0.0662755	0.0600348	-0.0615779	0.0245887	-0.0615783	0.134927	-0.0615809	-0.0615813	0.0836493	-0.0870826
GS1-251I9.4	-0.0688072	0.0900653	-0.0688076	-0.0688078	0.0610293	-0.0688083	0.248489	0.082081	-0.0688116	-0.0688117	-0.097307
GSAP	0	0	0	0	0	0	0	0	0	0	0
GSDMD	-0.166104	0.102168	-0.166105	0.298751	0.082025	0.13296	0.175159	-0.166114	0.0394715	-0.166115	-0.234904
GSKIP	-0.0117533	-0.0117533	-0.0117534	-0.0117534	-0.0117534	-0.0117535	0.117537	-0.011754	-0.011754	-0.0117541	-0.0166215
GSN	-0.1615	-0.1615	-0.161501	-0.161502	-0.161502	-0.161503	-0.161506	-0.161509	-0.16151	1.61511	-0.228393
GSPT1	0.0871222	0.0909534	0.0953562	-0.0512448	0.0852803	-0.0512452	-0.0512462	-0.0512473	-0.0512476	-0.0512478	-0.0724697
GSS	-0.0277585	0.0914734	-0.0277586	-0.0277587	-0.0277588	-0.0277589	-0.0277595	-0.02776	-0.0277602	0.158363	-0.039256
GSTK1	-0.00918718	-0.124803	0.220224	0.468095	-0.280771	-0.152681	0.0528808	0.621268	-0.189707	-0.0136647	-0.836679
GSTM3	-0.029987	-0.0299871	0.0944608	-0.0299873	-0.0299873	-0.0299875	0.175429	-0.0299887	-0.0299889	-0.029989	-0.0424076
GSTM4	-0.0179174	0.0928189	0.0684378	-0.0179175	-0.0179175	-0.0179176	-0.017918	-0.0179184	-0.0179185	-0.0179185	-0.0253387
GSTO1	0.0461729	0.0658393	0.107502	-0.185682	0.0187361	0.135894	-0.185687	-0.185691	0.554296	-0.185693	-0.262589
GSTP1	-0.553589	-0.484247	-0.389252	-0.401626	-0.345262	0.338369	0.73463	-0.341396	1.18663	1.15769	-1.27532
GSTT1	0	0	0	0	0	0	0	0	0	0	0
GTF2A2	0.134988	0.175479	0.188301	-0.0623464	-0.0623465	-0.0623468	-0.0623481	-0.0623494	-0.0623498	-0.06235	-0.0881694
GTF2B	-0.0718299	0.0602155	-0.0718303	-0.0718305	0.039667	0.0949936	0.131105	-0.0718339	-0.0718344	0.105011	-0.101582
GTF2E2	-0.0124608	0.124608	-0.0124609	-0.0124609	-0.0124609	-0.012461	-0.0124612	-0.0124615	-0.0124616	-0.0124616	-0.017622
GTF2F1	-0.0472982	0.123146	0.111195	-0.0472986	-0.0472987	0.144048	-0.0472999	-0.0473009	-0.0473012	-0.0473013	-0.066889
GTF2F2	0.08055	0.0881151	-0.0187407	-0.0187407	-0.0187408	-0.0187408	-0.0187412	-0.0187416	-0.0187417	-0.0187418	-0.0265029
GTF2H1	0	0	0	0	0	0	0	0	0	0	0
GTF2H5	-0.0390595	0.113181	-0.0390598	0.0840457	-0.0390599	-0.0390601	-0.0390609	-0.0390618	0.115258	-0.0390621	-0.0552379
GTF3A	-0.217434	0.247224	-0.217435	-0.217436	-0.217436	0.291567	0.389226	-0.217446	-0.055921	0.43255	-0.307494
GTF3C5	-0.00845966	-0.00845967	0.0845971	-0.00845974	-0.00845975	-0.00845979	-0.00845996	-0.00846014	-0.0084602	-0.00846022	-0.0119636
GTF3C6	0.113195	0.154365	-0.0521437	-0.0521438	0.149588	-0.0521441	-0.0521452	-0.0521463	-0.0521466	-0.0521468	-0.073741
GTPBP4	-0.0377764	0.0811441	0.0732626	-0.0377767	-0.0377768	-0.0377769	-0.0377777	-0.0377785	-0.0377788	0.147814	-0.0534232
GTPBP6	-0.120702	0.081817	0.0867104	-0.120703	0.0774551	0.0882939	0.144476	-0.120709	-0.12071	0.124775	-0.170697
GTPBP8	-0.0199141	0.0914521	0.0877758	-0.0199143	-0.0199143	-0.0199144	-0.0199149	-0.0199153	-0.0199154	-0.0199155	-0.0281625
GUCD1	-0.029204	0.0291305	-0.0292041	-0.0292042	-0.0292043	0.0487144	0.155793	-0.0292056	-0.0292058	-0.0292059	-0.0413002
GUK1	-0.453507	0.0805333	0.235996	0.263141	-0.0933041	0.294311	0.0570198	0.401109	-0.453536	0.121754	-0.641348
GUSB	0.0993498	-0.0230311	-0.0230313	-0.0230313	0.107931	-0.0230315	-0.0230319	-0.0230324	-0.0230326	-0.0230326	-0.0325706
GYG1	0.0423455	0.019417	-0.0504587	-0.0504589	-0.050459	-0.0504592	0.244903	-0.0504613	0.0465552	-0.0504618	-0.0713582
GYPC	0.274908	0.308047	0.0215694	0.190316	-0.227032	0.0525949	0.40026	0.183221	-0.653939	0.103943	-0.92474
GZMA	-0.41512	-0.462411	0.359299	-0.256382	-0.462415	3.185	-0.462427	-0.0982919	-0.46244	-0.462441	-0.65394
GZMB	-0.486007	-0.486007	-0.346621	-0.486011	-0.486012	4.72075	-0.486024	-0.486035	-0.486038	-0.486039	-0.68731
GZMH	-0.201559	-0.201559	-0.20156	-0.201561	-0.201561	2.01562	-0.201566	-0.20157	-0.201572	-0.201572	-0.285044
GZMK	-0.0938081	-0.0682135	0.754447	0.0642358	-0.093809	-0.0938095	-0.0938114	-0.0938134	-0.093814	-0.0938142	-0.132663
GZMM	0.179368	0.394971	-0.321517	0.151788	-0.321518	1.11258	-0.321526	0.0904084	-0.321535	-0.321536	-0.454685
H1FX	0.19966	0.0574638	-0.206939	-0.206939	0.0428177	-0.206941	0.545537	-0.206949	-0.206951	0.396193	-0.292651
H2AFJ	0.0906847	0.13951	-0.116399	0.147323	0.000333934	-0.1164	0.320553	-0.116405	-0.116406	-0.116406	-0.164611
H2AFV	0.110899	0.170422	-0.151049	0.21902	0.0313308	-0.151051	-0.151054	-0.151057	-0.151058	0.374646	-0.213612
H2AFX	-0.0164727	-0.0164727	-0.0164728	0.0887605	0.0594954	-0.016473	-0.0164733	-0.0164737	-0.0164738	-0.0164738	-0.0232957
H2AFY	-0.0420253	-0.0885233	-0.0729876	0.0541138	-0.113283	0.00344219	1.52487	-0.316405	-0.316407	-0.316408	-0.447434
H2AFZ	0.159585	0.123948	-0.21053	-0.210531	-0.0121455	-0.210532	0.596557	-0.210541	-0.210542	0.395278	-0.29773
H3F3A	-0.180638	0.0548189	0.0686246	0.122176	-0.180639	-0.18064	0.182204	-0.180648	0.300286	0.175118	-0.255457
H3F3B	-0.012242	-0.340373	0.0892764	0.234985	-0.0181984	0.360088	0.434608	0.327246	0.00166394	0.49534	-2.22357
HACL1	0	0	0	0	0	0	0	0	0	0	0
HADH	-0.0347336	0.0764935	-0.0347338	0.100254	0.101124	-0.0347341	-0.0347349	-0.0347356	-0.0347358	-0.0347359	-0.0491202
HADHA	-0.179929	0.0867122	0.046271	-0.17993	0.0282302	0.0582907	0.62018	-0.179939	0.0599863	-0.17994	-0.254455
HADHB	-0.0569301	0.100193	0.0950463	-0.0569306	0.0940226	0.109252	-0.0569322	-0.0569334	-0.0569337	-0.0569339	-0.0805105
HAGH	-0.0442195	0.137487	-0.0442197	-0.0442199	0.0964974	-0.0442201	0.119777	-0.044222	-0.0442223	-0.0442224	-0.0625351
HAPLN3	0	0	0	0	0	0	0	0	0	0	0
HARS	-0.0783928	-0.0783928	0.0946123	-0.0783934	0.0281982	-0.0783939	0.251934	-0.0783972	-0.0783977	0.174027	-0.110863
HAT1	-0.0086865	-0.0086865	-0.00868655	-0.00868657	0.0868659	-0.00868663	-0.00868681	-0.00868699	-0.00868705	-0.00868707	-0.0122844
HAUS1	0.0901417	0.106672	-0.0218683	-0.0218684	-0.0218684	-0.0218685	-0.021869	-0.0218694	-0.0218696	-0.0218696	-0.0309259
HAUS4	-0.00967299	-0.00967299	-0.00967305	0.0967307	-0.00967309	-0.00967313	-0.00967333	-0.00967354	-0.0096736	-0.00967363	-0.0136795
HAX1	0.144537	0.109586	0.103736	-0.224407	0.0269264	0.0402282	0.175434	-0.224417	-0.0879504	0.16073	-0.317353
HBP1	-0.0132663	-0.0132663	-0.0132663	-0.0132664	-0.0132664	-0.0132665	0.132667	-0.013267	-0.0132671	-0.0132671	-0.0187611
HBS1L	-0.0207844	-0.0207844	-0.0207845	0.0939057	-0.0207846	0.093156	-0.0207851	-0.0207856	-0.0207857	-0.0207858	-0.0293932
HCCS	0.0622323	0.0535272	-0.0299322	-0.0299323	-0.0299324	-0.0299325	0.123701	-0.0299338	-0.029934	-0.029934	-0.0423299
HCFC1R1	0.0901803	0.0854969	-0.0762719	-0.0762721	0.0821702	-0.0762726	0.276064	-0.0762758	-0.0762763	-0.0762765	-0.107863
HCLS1	-0.158991	0.165821	0.177417	-0.158992	0.221491	-0.158993	0.142171	-0.159	-0.159001	0.24707	-0.224844
HCST	-0.171306	0.439545	0.370039	-0.0586888	-0.70191	1.33964	-0.299747	0.0846188	-0.701947	0.401655	-0.992629
HDAC1	-0.105385	0.122039	0.0936755	-0.105386	0.123474	0.125303	0.167827	-0.105391	-0.105391	-0.105392	-0.149035
HDAC10	-0.0204071	0.0789874	0.104677	-0.0204073	-0.0204073	-0.0204074	-0.0204078	-0.0204082	-0.0204084	-0.0204084	-0.0288597
HDAC2	-0.0662294	0.136823	0.0739962	-0.06623	0.107176	0.145615	-0.0662318	-0.0662332	-0.0662336	-0.0662338	-0.0936615
HDAC3	-0.0562082	0.102624	0.103069	-0.0562087	-0.0562088	0.107593	-0.0562102	-0.0562114	0.0801785	-0.0562119	-0.0794895
HDAC5	-0.0500948	0.0593309	0.0402612	0.0669919	-0.0500953	-0.0500955	0.184087	-0.0500976	-0.0500979	-0.0500981	-0.0708439
HDAC7	-0.0227524	0.101975	0.102797	-0.0227526	-0.0227526	-0.0227527	-0.0227532	-0.0227537	-0.0227538	-0.0227539	-0.0321763
HDDC2	-0.12766	-0.12766	0.108184	0.149826	0.0890443	-0.127662	0.271533	0.147392	-0.127668	-0.127668	-0.180536
HDDC3	-0.0771091	0.0811159	0.0885074	-0.0771097	0.0707155	0.0947963	-0.0771118	-0.0771134	-0.0771139	0.12753	-0.109047
HDGF	-0.0108364	-0.0108364	0.108365	-0.0108365	-0.0108365	-0.0108366	-0.0108368	-0.010837	-0.0108371	-0.0108371	-0.0153248
HDHD2	-0.00982862	-0.00982863	0.0982868	-0.00982871	-0.00982872	-0.00982877	-0.00982897	-0.00982918	-0.00982924	-0.00982927	-0.0138996
HDHD3	-0.0703251	0.0684795	0.0781372	-0.0703257	0.0688978	0.0521644	0.154279	-0.0703291	-0.0703295	-0.0703297	-0.0994536
HDLBP	0	0	0	0	0	0	0	0	0	0	0
HEBP1	-0.0503999	0.070875	0.0493221	0.07553	0.0427314	0.0639435	-0.0504017	-0.0504028	-0.0504031	-0.0504033	-0.0712755
HEBP2	0.0533064	0.0594613	0.106912	0.128515	-0.0497423	-0.0497426	-0.0497436	-0.0497446	-0.049745	-0.0497451	-0.0703448
HECTD1	0.0819274	0.116889	-0.0417492	-0.0417493	-0.0417494	-0.0417496	-0.0417504	0.135183	-0.0417516	-0.0417517	-0.0590413
HELZ	-0.0362518	0.044936	-0.036252	-0.0362521	-0.0362522	-0.0362523	0.181444	0.0636446	-0.0362541	-0.0362542	-0.0512672
HEMK1	0	0	0	0	0	0	0	0	0	0	0
HENMT1	-0.0314908	0.081016	0.0860821	0.0848296	-0.0314911	-0.0314913	-0.0314919	-0.0314926	-0.0314928	-0.0314929	-0.0445342
HERC2	0	0	0	0	0	0	0	0	0	0	0
HERC4	-0.00874156	-0.00874157	0.0874161	-0.00874164	-0.00874165	-0.00874169	-0.00874187	-0.00874206	-0.00874211	-0.00874214	-0.0123623
HERPUD1	0.0865618	0.0759668	-0.0362369	-0.036237	-0.036237	-0.0362372	0.127369	-0.0362387	-0.0362389	-0.036239	-0.0512458
HERPUD2	0.089959	0.0867498	-0.052092	-0.0520921	0.0871219	-0.0520925	0.100816	-0.0520946	-0.052095	-0.0520951	-0.0736679
HEXA	0.102482	0.113084	-0.0239519	-0.023952	-0.023952	-0.0239521	-0.0239526	-0.0239531	-0.0239533	-0.0239534	-0.0338725
HEXB	-0.0552391	-0.0552391	0.107127	-0.0552396	0.0501158	-0.0552399	0.284682	-0.0552422	-0.0552426	-0.0552427	-0.078119
HEXIM1	0	0	0	0	0	0	0	0	0	0	0
HGS	-0.0103617	-0.0103617	0.103618	-0.0103618	-0.0103618	-0.0103619	-0.0103621	-0.0103623	-0.0103624	-0.0103624	-0.0146535
HGSNAT	-0.00767123	0.0767124	-0.00767128	-0.0076713	-0.00767131	-0.00767135	-0.00767151	-0.00767167	-0.00767172	-0.00767174	-0.0108486
HHEX	0	0	0	0	0	0	0	0	0	0	0
HIBADH	-0.0203316	-0.0203316	0.0875592	-0.0203317	-0.0203318	0.0954267	-0.0203323	-0.0203327	-0.0203328	-0.0203329	-0.0287528
HIBCH	-0.0106988	0.106988	-0.0106989	-0.0106989	-0.0106989	-0.010699	-0.0106992	-0.0106994	-0.0106995	-0.0106995	-0.0151303
HIF1A	-0.0090129	-0.00901291	-0.00901295	0.0901298	-0.00901299	-0.00901304	-0.00901322	-0.00901341	-0.00901347	-0.00901349	-0.012746
HIGD1A	-0.0226555	0.0983348	0.105565	-0.0226557	-0.0226557	-0.0226558	-0.0226563	-0.0226568	-0.0226569	-0.022657	-0.0320394
HIGD2A	0.00316934	0.1895	0.173524	0.169086	0.0605058	0.0444635	0.389494	-0.475337	-0.47534	0.396232	-0.672183
HINT1	-0.140255	0.0938177	0.161706	0.124316	0.0302509	-0.0917653	1.00539	0.00980294	-0.928989	0.664679	-1.31369
HINT2	0.0625933	0.13557	-0.0962217	0.141383	-0.0962221	-0.0962226	0.334015	-0.0962266	-0.0962272	-0.0962275	-0.136076
HIRIP3	-0.0218221	0.103092	-0.0218223	-0.0218223	-0.0218224	-0.0218225	-0.0218229	-0.0218234	-0.0218235	0.0933133	-0.0308608
HIST1H1C	0.0390657	-0.116233	0.14351	0.120056	-0.116234	-0.116234	-0.116237	-0.116239	-0.11624	0.511032	-0.164376
HIST1H1D	-0.0786436	0.0349167	0.0369174	-0.061471	-0.163675	-0.163676	1.05036	-0.163683	-0.163684	-0.163684	-0.231467
HIST1H1E	-0.0741597	-0.0229617	0.0426622	-0.059824	-0.150296	-0.150296	1.01608	-0.150303	-0.150304	-0.150304	-0.212546
HIST1H2AC	0	0	0	0	0	0	0	0	0	0	0
HIST1H2AE	0	0	0	0	0	0	0	0	0	0	0
HIST1H2AM	0	0	0	0	0	0	0	0	0	0	0
HIST1H2BD	-0.0269902	-0.0269902	-0.0269903	0.0815341	-0.0269905	-0.0269906	0.161384	-0.0269917	-0.0269919	-0.026992	-0.0381695
HIST1H2BK	-0.0173775	-0.0173775	-0.0173776	0.093607	-0.0173776	-0.0173777	-0.0173781	-0.0173784	0.0627949	-0.0173786	-0.0245752
HIST1H4C	-0.199419	-0.0213195	0.0329844	-0.1463	-0.179492	0.513921	0.999752	-0.128276	-0.128375	-0.37175	-0.525694
HIST2H2AC	0.0365005	-0.0367673	-0.0367675	0.134559	0.123081	-0.0367678	-0.0367686	-0.0367693	-0.0367696	-0.0367697	-0.0519962
HIST2H2BE	-0.00578961	0.0578961	-0.00578965	-0.00578966	-0.00578967	-0.0057897	-0.00578982	-0.00578994	-0.00578998	-0.00578999	-0.00818765
HK1	-0.0193183	0.0971419	-0.0193184	-0.0193184	0.0767234	-0.0193186	-0.019319	-0.0193194	-0.0193195	-0.0193195	-0.0273199
HLA-A	0.333695	0.232428	0.60732	0.776236	-0.0507387	0.933178	-0.684851	1.35519	0.150863	-0.123611	-4.9916
HLA-B	0.651727	0.488863	0.876749	0.996296	0.268808	1.16316	-1.4192	1.34386	0.692412	-0.454877	-6.51622
HLA-C	0.435819	0.329923	0.663617	0.77828	0.13193	0.971058	-1.24282	1.05582	0.32201	-0.59321	-4.03386
HLA-DMA	-0.229999	-0.224069	-0.275093	-0.275094	1.2073	-0.275096	-0.275102	-0.275107	1.1725	-0.27511	-0.389034
HLA-DMB	-0.134389	-0.0996275	-0.134389	-0.13439	1.30914	-0.134391	-0.134393	-0.134396	-0.134397	-0.134397	-0.190052
HLA-DOB	-0.111473	-0.111473	-0.111474	-0.111474	1.11474	-0.111475	-0.111477	-0.111479	-0.11148	-0.11148	-0.157645
HLA-DPA1	-0.933861	-0.968601	-0.764013	-0.842165	2.68651	-0.741389	0.565998	-0.142731	0.643818	1.46518	-1.36979
HLA-DPB1	-1.10331	-0.993117	-0.835332	-0.965869	2.54646	-0.85393	0.623638	-0.214829	1.37839	1.5214	-1.5603
HLA-DQA1	-0.436416	-0.436416	-0.369691	-0.436419	2.18747	-0.436422	0.025479	-0.0768068	0.852117	-0.436444	-0.617178
HLA-DQA2	-0.272497	-0.272497	-0.272499	-0.272499	2.08969	-0.201994	0.114878	-0.0950725	-0.272514	-0.272515	-0.385365
HLA-DQB1	-0.385895	-0.385895	-0.209842	-0.21275	1.49554	-0.282472	-0.01895	-0.385917	1.15803	-0.385921	-0.545732
HLA-DRA	-1.69903	-1.69903	-1.63321	-1.69905	4.51308	-1.69906	1.43794	-0.977312	2.26138	2.89364	-2.40277
HLA-DRB1	-1.31849	-1.31849	-1.01861	-1.13871	2.89376	-1.08994	0.133411	0.248275	2.78277	1.1448	-1.86461
HLA-DRB5	-0.78363	-0.783631	-0.568161	-0.654904	2.23779	-0.632444	-0.016309	-0.783675	2.0892	0.679525	-1.10821
HLA-E	0.251143	0.146359	0.277735	0.453394	0.072893	0.611341	-0.189872	0.624549	-1.0366	-0.174446	-1.46586
HLA-F	0.209944	-0.0804743	-0.0804747	-0.080475	0.184419	-0.0804755	-0.0346893	-0.0804788	0.203659	-0.0804796	-0.113806
HM13	0.107357	-0.0639549	-0.0639553	-0.0639555	0.0593553	-0.0639559	0.34494	-0.0639585	-0.0639589	-0.0639591	-0.0904449
HMBOX1	-0.0161538	0.0729074	0.0724774	-0.0161539	-0.016154	-0.0161541	-0.0161544	-0.0161547	-0.0161548	-0.0161549	-0.0228447
HMBS	-0.0169654	0.085975	-0.0169655	-0.0169655	-0.0169655	0.0667143	-0.016966	-0.0169663	-0.0169664	-0.0169665	-0.0239924
HMCES	-0.0404139	0.0959777	-0.0404142	-0.0404143	-0.0404143	-0.0404145	0.12709	-0.0404162	-0.0404165	0.100255	-0.0571533
HMG20B	-0.0261775	0.129688	-0.0261776	-0.0261777	0.10591	-0.0261779	-0.0261784	-0.026179	-0.0261791	-0.0261792	-0.0370201
HMGA1	-0.225154	0.0462525	-0.030833	-0.225156	0.0230094	-0.103691	1.29064	-0.225167	-0.0995711	-0.225169	-0.318412
HMGB1	-0.0493798	-0.1037	-0.0137043	0.103429	0.0186574	0.358147	0.805179	-0.68645	-0.2361	0.490346	-0.97072
HMGB2	-0.178306	0.0106994	-0.178307	-0.178307	0.0295263	0.191893	0.718867	-0.178316	0.118885	-0.178317	-0.252159
HMGCL	-0.0190888	0.0908282	0.0809719	-0.019089	-0.019089	-0.0190891	-0.0190895	-0.0190899	-0.01909	-0.0190901	-0.0269954
HMGN1	0.0861237	0.0890219	0.0168736	0.148852	0.104627	0.00709506	0.505927	-0.568754	-0.423734	0.602691	-0.804285
HMGN2	-0.0596321	0.0743528	0.0763163	0.0623935	-0.0596327	-0.059633	0.20437	-0.0596355	-0.0596358	-0.059636	-0.0843315
HMGN3	-0.0902444	0.00472798	-0.061032	-0.0368831	-0.108982	-0.374604	0.658069	-0.0590665	-0.0490561	0.491712	-0.529757
HMGXB4	0.0762627	0.0785666	-0.0327939	0.107521	-0.0327941	-0.0327942	-0.0327949	-0.0327956	-0.0327958	-0.0327959	-0.0463768
HMHA1	-0.149786	0.217688	0.166343	-0.149787	0.0901987	0.122421	-0.008813	-0.149794	-0.149795	0.161105	-0.211827
HMOX2	0	0	0	0	0	0	0	0	0	0	0
HN1	-0.0046582	-0.0232031	-0.174896	-0.174896	0.0317734	-0.174897	0.15085	0.594175	-0.174906	0.125585	-0.247336
HNRNPA0	-0.267356	0.204305	0.234497	-0.267358	-0.267358	0.202321	0.376647	-0.267371	-0.0685514	0.387598	-0.378094
HNRNPA1	0.342822	0.297385	0.144248	0.412504	0.0439502	0.0575838	0.746012	0.16796	-1.28237	0.352186	-1.81342
HNRNPA2B1	0.211441	0.0754422	-0.0025239	0.263313	-0.65009	0.270923	0.29236	0.317391	-0.34271	0.214558	-0.919346
HNRNPA3	0.138763	0.0657924	0.0884907	-0.239494	0.074171	-0.239495	0.372861	-0.239505	-0.0332932	0.251212	-0.338689
HNRNPAB	-0.0492041	0.0707517	0.0900636	0.115462	0.0681539	-0.0492048	-0.0492059	-0.0492069	-0.0492072	-0.0492073	-0.0695843
HNRNPC	-0.262658	0.123979	0.0931307	0.201176	-0.262661	0.248032	0.68886	-0.262673	-0.04186	-0.262675	-0.37145
HNRNPD	0.101003	0.111397	0.114485	-0.0653434	0.130516	-0.0653438	-0.0653451	-0.0653465	-0.0653469	-0.0653471	-0.0924076
HNRNPDL	0.202167	0.134788	0.135714	0.282125	-0.466413	0.289176	0.349131	-0.466435	-0.204602	0.210747	-0.659593
HNRNPF	-0.209163	0.0471509	0.113067	0.321308	0.0506995	-0.209166	0.239182	-0.209175	-0.0985541	0.163816	-0.295798
HNRNPH1	0.0596157	-0.125696	0.0672012	0.0780108	0.071275	-0.125698	0.294213	-0.125703	0.058179	-0.125704	-0.177759
HNRNPH2	-0.0820804	0.0582521	0.031181	-0.0820811	0.0354184	-0.0820816	0.201222	-0.082085	-0.0820856	0.166427	-0.116078
HNRNPH3	-0.185165	0.0606293	0.0774828	-0.185166	0.044865	0.0732099	0.336324	-0.185175	-0.0308629	0.179035	-0.26186
HNRNPK	-0.394121	0.0439195	0.0208598	0.261041	0.0221209	-0.394127	0.377236	0.332237	-0.212228	0.33722	-0.557365
HNRNPL	0.0502939	-0.0807352	0.0758734	0.0673617	-0.080736	-0.0807363	0.165626	-0.0807397	-0.0807402	0.125271	-0.114175
HNRNPM	-0.309956	0.0812459	0.0795341	0.247062	-0.00413057	0.110118	0.282761	-0.309973	-0.0885536	0.221854	-0.438339
HNRNPR	-0.0380754	0.180177	0.162503	-0.0380757	-0.0380758	-0.038076	-0.0380767	-0.0380775	-0.0380778	-0.0380779	-0.0538461
HNRNPU	-0.163663	0.127989	0.137227	0.175435	-0.163665	-0.163666	0.492378	-0.163673	0.0489746	-0.163674	-0.231452
HNRNPUL1	0.0697609	0.0741335	-0.0803731	-0.0803734	-0.0803735	-0.0803739	0.321492	-0.0803772	0.09724	-0.0803779	-0.113663
HOOK2	-0.0445782	-0.0445782	0.0776932	-0.0445786	0.0750992	-0.0445789	0.203842	-0.0445807	-0.044581	-0.0445811	-0.0630424
HOPX	-0.479021	-0.479021	-0.479024	-0.254687	-0.403991	1.98381	0.197002	-0.378459	-0.479051	1.25152	-0.677431
HOTAIRM1	-0.0331501	-0.0331501	-0.0331502	-0.0331503	0.0544058	-0.0331506	0.088696	-0.0331519	-0.0331521	0.12211	-0.0468807
HOXB-AS1	-0.0102996	-0.0102996	0.102996	-0.0102996	-0.0102997	-0.0102997	-0.0102999	-0.0103001	-0.0103002	-0.0103002	-0.0145656
HOXB2	-0.0338618	0.150422	-0.033862	-0.0338621	-0.0338622	0.154337	-0.033863	-0.0338638	-0.033864	-0.0338641	-0.0478873
HP1BP3	0.0666319	0.101428	0.116273	0.100444	-0.113561	-0.113561	-0.113564	0.128008	0.0550266	-0.113567	-0.160596
HPCAL1	-0.142246	0.107112	0.0924649	-0.142247	0.0137073	0.032066	0.131267	-0.142254	-0.0123258	0.20471	-0.201164
HPRT1	0.108668	0.109599	-0.0437787	-0.0437788	-0.0437789	0.131963	-0.04378	-0.0437809	-0.0437812	-0.0437813	-0.0619114
HPS1	0.109976	0.0864983	0.130762	-0.0409048	-0.0409049	-0.0409051	-0.0409059	-0.0409068	-0.040907	-0.0409071	-0.057847
HPS4	-0.032053	0.0823845	-0.0320531	0.0940116	-0.0320533	0.0800296	-0.0320541	-0.0320548	-0.032055	-0.0320551	-0.0453292
HRAS	0.0834699	0.0663707	-0.0315496	-0.0315497	-0.0315497	-0.0315499	0.102558	-0.0315512	-0.0315514	-0.0315515	-0.0446171
HRSP12	0.0751492	-0.0176822	-0.0176823	0.0839914	-0.0176824	-0.0176825	-0.0176828	-0.0176832	-0.0176833	-0.0176834	-0.0250061
HSBP1	-0.0608633	-0.0666297	-0.0507745	-0.0147415	-0.0190087	-0.171567	1.06988	-0.171574	-0.171575	-0.171576	-0.242626
HSBP1L1	-0.0126958	-0.0126958	-0.0126959	-0.0126959	-0.0126959	-0.012696	0.126962	-0.0126965	-0.0126966	-0.0126966	-0.0179544
HSCB	-0.0199484	-0.0199484	0.0768022	0.102735	-0.0199486	-0.0199487	-0.0199491	-0.0199495	-0.0199496	-0.0199497	-0.0282109
HSD17B10	0.0904788	0.138886	0.144459	-0.145588	0.108604	-0.145589	0.391107	-0.145595	-0.145596	-0.145596	-0.205888
HSD17B11	-0.0252468	0.0418351	-0.0256249	0.0381082	-0.0413738	-0.28101	1.01406	-0.0304138	-0.128296	-0.281024	-0.397398
HSD17B12	-0.00939811	-0.00939811	-0.00939816	-0.00939819	0.093982	-0.00939825	-0.00939844	-0.00939864	-0.0093987	-0.00939873	-0.0132908
HSD17B8	-0.036607	-0.0366071	-0.0366073	-0.0366074	-0.0366074	0.056462	0.273012	-0.0366091	-0.0366093	-0.0366095	-0.0517696
HSF1	-0.095626	0.0771865	0.0873726	-0.0956268	-0.095627	0.0390675	0.211782	-0.0956314	-0.095632	0.158366	-0.135234
HSH2D	-0.0034429	0.034429	-0.00344292	-0.00344293	-0.00344293	-0.00344295	-0.00344302	-0.0034431	-0.00344312	-0.00344313	-0.00486894
HSP90AA1	-0.644761	0.0186757	0.0653802	0.0791978	0.000566367	0.390468	0.663655	0.135254	-0.644802	0.581163	-0.911819
HSP90AB1	-0.10132	0.0192375	-0.0895119	-0.00524563	-0.577741	-0.082143	1.22602	-0.157886	-0.171515	0.51789	-0.817031
HSP90B1	0.0498728	0.0634044	-0.183642	0.180475	0.111848	-0.183644	0.391188	0.121439	-0.183652	-0.183653	-0.259704
HSPA14	-0.00893233	0.0893233	-0.00893238	-0.00893241	-0.00893242	-0.00893246	-0.00893265	-0.00893284	-0.00893289	-0.00893292	-0.0126321
HSPA1A	0	0	0	0	0	0	0	0	0	0	0
HSPA4	0.075312	-0.0075312	-0.00753125	-0.00753127	-0.00753128	-0.00753131	-0.00753147	-0.00753163	-0.00753168	-0.0075317	-0.0106506
HSPA5	0.0766152	0.0867635	-0.119479	-0.119479	0.0893007	-0.11948	0.58369	-0.119485	-0.119486	-0.119486	-0.168966
HSPA8	0.257807	0.132977	0.100412	0.464261	-0.286712	0.0686227	-0.0268659	0.509032	-0.417018	-0.0838028	-1.0164
HSPA9	-0.0452292	0.128496	0.13413	-0.0452296	0.0992091	-0.0452298	-0.0452308	-0.0452317	-0.045232	-0.0452321	-0.063963
HSPB1	-0.265818	0.367728	-0.265819	0.213905	-0.0395695	-0.106448	0.53586	0.0385437	-0.265834	0.0532757	-0.375919
HSPB11	-0.0415945	-0.0415945	0.118656	0.120055	0.0940476	-0.0415951	-0.041596	-0.0415969	-0.0415971	-0.0415973	-0.0588229
HSPBP1	-0.038871	0.113139	0.115515	-0.0388713	0.082315	-0.0388716	-0.0388724	-0.0388732	-0.0388734	-0.0388735	-0.0549712
HSPD1	0.0845364	-0.212618	-0.00500834	-0.21262	0.0020924	-0.0290154	0.93473	0.0757933	-0.212632	-0.212632	-0.300684
HSPE1	0.0744581	-0.185467	0.124662	-0.185469	0.0472775	-0.18547	0.578684	0.102552	-0.000270964	-0.185479	-0.262287
HSPH1	-0.0177207	-0.0177207	-0.0177208	0.096037	-0.0177209	-0.0177209	-0.0177213	0.0634535	-0.0177218	-0.0177218	-0.0250605
HTATIP2	-0.048792	0.0933969	-0.0487923	-0.0487924	0.123695	-0.0487927	0.173252	-0.0487948	-0.0487951	-0.0487952	-0.0690015
HTATSF1	-0.0406338	0.117359	0.126565	-0.0406341	0.0811469	-0.0406344	-0.0406352	-0.0406361	-0.0406363	-0.0406364	-0.0574642
HTRA2	0.0998633	0.0926801	-0.0213938	-0.0213939	-0.0213939	-0.021394	-0.0213945	-0.0213949	-0.0213951	-0.0213951	-0.0302549
HUS1	0	0	0	0	0	0	0	0	0	0	0
HUWE1	0	0	0	0	0	0	0	0	0	0	0
HVCN1	-0.0643028	-0.0863249	-0.152748	-0.152749	1.09983	-0.045634	-0.110831	-0.152756	-0.0289961	-0.152757	-0.216015
IAH1	0.0845813	0.077716	-0.0923939	-0.0923942	0.0905361	-0.0923948	0.250894	-0.0923986	0.0506463	-0.0923995	-0.130662
IARS2	-0.00919321	0.0919321	-0.00919326	-0.00919329	-0.0091933	-0.00919335	-0.00919354	-0.00919373	-0.00919379	-0.00919382	-0.013001
ICAM2	-0.141302	0.0829026	0.197879	-0.141304	0.0524203	-0.141305	0.220335	-0.14131	0.0525076	0.100487	-0.19983
ICAM3	-0.438658	0.0230881	-0.438661	0.301781	-0.0179949	0.113239	0.309587	0.353482	-0.165484	0.398328	-0.62035
ICT1	-0.0477553	0.109461	0.110215	-0.0477558	-0.0477558	-0.0477561	-0.047757	-0.0477581	-0.0477584	0.162378	-0.0675355
ID1	-0.112785	-0.112785	-0.112785	-0.112786	-0.112786	-0.112786	1.12789	-0.112791	-0.112792	-0.112792	-0.1595
ID2	0.0156479	0.193077	-0.234556	0.10729	-0.234557	0.847696	0.00141931	0.0076557	-0.234569	-0.23457	-0.331706
ID3	-0.040001	0.138629	0.0792963	-0.0400013	-0.0400014	-0.0400016	0.102086	-0.0400032	-0.0400035	-0.0400036	-0.0565693
IDH2	0.0765215	0.0475883	-0.116762	-0.116763	0.043659	-0.116763	0.649586	-0.116768	-0.116769	-0.116769	-0.165124
IDH3A	-0.0118339	-0.0118339	-0.011834	-0.011834	-0.011834	-0.0118341	0.118343	-0.0118346	-0.0118347	-0.0118347	-0.0167355
IDH3B	-0.106715	0.143574	0.12204	-0.106716	0.150408	-0.106717	0.330998	-0.106721	-0.106722	-0.106722	-0.150916
IDH3G	-0.134887	0.0868289	0.115279	-0.134888	0.0571345	-0.134889	0.285433	-0.134895	-0.134896	0.264676	-0.190757
IDI1	-0.099192	0.00944188	0.0599806	0.093833	-0.099193	-0.0991935	0.163252	-0.0991976	0.0349726	0.134498	-0.140277
IDNK	0.0627521	-0.0279869	0.0690392	0.0921049	-0.0279871	-0.0279873	-0.0279879	-0.0279885	-0.0279886	-0.0279887	-0.0395789
IDS	0.0511145	0.0757708	-0.038153	0.178339	-0.0381532	-0.0381534	-0.0381542	-0.038155	-0.0381552	-0.0381553	-0.0539556
IER2	0.239103	0.0621393	0.26404	0.458657	-0.305928	0.0258406	-0.400766	0.406557	0.40768	-0.288273	-1.22898
IER3IP1-1	0.0670547	0.0953053	-0.132767	-0.132767	0.0382999	-0.132768	0.249295	-0.132773	-0.00154643	0.215445	-0.187757
IER5	-0.0228891	0.0484167	-0.0228892	0.157586	-0.0228893	-0.0228894	-0.0228899	-0.0228904	-0.0228905	-0.0228906	-0.0323697
IFI16	0.0618728	0.0247962	0.0738957	0.135958	-0.0593736	-0.0593739	-0.0593751	-0.0593763	0.0597211	-0.0593769	-0.0839651
IFI27L2	-0.136	0.0747582	0.136892	0.0207787	-0.136001	0.354708	0.228876	-0.136007	-0.136008	-0.136009	-0.19233
IFI30	-0.225288	-0.225288	-0.22529	-0.22529	-0.225291	-0.225292	-0.225296	-0.225301	2.25302	-0.225303	-0.318602
IFI35	-0.0966406	0.0346824	0.0589716	-0.0966415	0.0759496	-0.0966421	0.143441	-0.0966461	0.266823	-0.096647	-0.136669
IFI6	-0.0793587	-0.0793587	0.127277	-0.0793594	-0.0793595	0.133793	0.188885	-0.0793632	-0.0793637	0.105572	-0.112229
IFITM1	0.202098	0.245715	0.378113	0.394089	-0.416851	0.819329	-0.416862	0.0449107	-0.416873	-0.416874	-0.589504
IFITM2	0.0280844	0.137686	0.330151	0.27911	-0.26938	1.20399	-0.130064	-0.0949883	-0.691072	-0.102525	-0.97725
IFITM3	0.052513	0.147724	-0.0723823	0.084626	-0.0723827	-0.072383	-0.0723845	-0.072386	-0.0723865	0.221826	-0.102362
IFNAR1	0.0775117	0.0666613	0.0692268	-0.0482031	-0.0482032	-0.0482034	0.124024	-0.0482054	-0.0482058	-0.0482059	-0.0681682
IFNAR2	0.0872174	0.0553536	0.102851	-0.0446579	0.0671818	-0.0446582	-0.0446591	-0.04466	-0.0446603	-0.0446605	-0.0631545
IFNGR1	0.0623566	-0.00623566	-0.00623569	-0.00623571	-0.00623572	-0.00623575	-0.00623588	-0.00623601	-0.00623605	-0.00623607	-0.00881845
IFNGR2	0.0684679	0.0392633	-0.0479335	0.0747642	-0.0479337	-0.0479339	-0.0479349	-0.0479359	-0.0479362	0.153048	-0.067787
IFRD1	0.125236	0.108174	-0.0259346	-0.0259346	-0.0259347	-0.0259348	-0.0259353	-0.0259359	-0.025936	-0.0259361	-0.0366764
IFRD2	-0.0563014	0.102726	-0.0563018	-0.0563019	0.0806234	-0.0563023	0.212689	-0.0563046	-0.0019205	-0.0563051	-0.0796213
IFT20	0.0753591	0.0775648	0.0957282	-0.10798	0.0780925	-0.107981	0.321142	-0.107985	-0.107986	-0.107986	-0.152704
IFT27	0.0744196	0.07673	0.0762063	-0.0491727	-0.0491728	0.116853	-0.0491741	-0.0491751	-0.0491754	-0.0491755	-0.0695394
IFT43	-0.00972053	-0.00972054	0.0972059	-0.00972062	-0.00972063	-0.00972068	-0.00972088	-0.00972108	-0.00972115	-0.00972117	-0.0137468
IFT52	-0.0187813	0.0648307	-0.0187814	0.104202	-0.0187815	-0.0187816	-0.018782	-0.0187824	-0.0187825	-0.0187825	-0.0265605
IFT57	0.0399091	0.00288968	0.0395033	0.083226	-0.083618	0.0135033	0.239064	-0.0836219	-0.0836224	-0.0836226	-0.118251
IGBP1	-0.252537	0.089814	0.0683193	-0.252539	0.0533676	0.0275286	0.537771	0.293902	-0.0605208	-0.252554	-0.357137
IGFBP7	-0.290595	-0.290595	-0.290596	-0.290597	-0.290598	1.18926	1.42616	-0.290611	-0.290613	-0.290614	-0.410958
IGFLR1	0.0885172	-0.0229172	-0.0229173	0.117738	-0.0229174	-0.0229175	-0.022918	-0.0229185	-0.0229186	-0.0229187	-0.0324094
IGJ	-0.244013	-0.244013	-0.244014	-0.244015	-0.244015	-0.244017	-0.244022	-0.244027	-0.244028	2.44029	-0.345082
IGLL5	-0.115699	-0.115699	-0.1157	-0.1157	1.15701	-0.115701	-0.115703	-0.115706	-0.115707	-0.115707	-0.163622
IGSF6	-0.253342	-0.253342	-0.253344	-0.253344	-0.253345	-0.253346	-0.253351	-0.253357	2.53358	-0.253359	-0.358276
IGSF8	-0.0245945	-0.0245945	0.121465	-0.0245947	0.0998876	-0.0245949	-0.0245954	-0.0245959	-0.024596	-0.0245961	-0.0347815
IK	-0.158916	0.137533	0.122928	-0.158918	0.0767352	-0.158919	0.27507	-0.158925	-0.0375714	0.219911	-0.224739
IKBIP	-0.00619352	-0.00619352	0.0619356	-0.00619357	-0.00619358	-0.00619361	-0.00619374	-0.00619387	-0.00619391	-0.00619393	-0.00875886
IKBKB	0.0598757	-0.00598758	-0.00598761	-0.00598763	-0.00598763	-0.00598766	-0.00598779	-0.00598791	-0.00598795	-0.00598797	-0.00846761
IKBKE	0.0978963	-0.0179417	-0.0179418	-0.0179418	-0.0179419	-0.0179419	0.063581	-0.0179427	-0.0179428	-0.0179429	-0.0253731
IKZF1	-0.12503	0.086521	-0.12503	0.102533	-0.125031	-0.125032	0.0885794	0.0833404	0.0671628	0.197038	-0.176817
IL10RA	-0.0131727	0.09668	-0.0131728	-0.0131728	-0.0131729	-0.0131729	-0.0131732	-0.0131735	-0.0131736	0.0218761	-0.0186288
IL10RB	-0.0356711	-0.0356711	0.0881973	-0.0356714	0.0955861	0.101589	-0.0356724	-0.0356732	-0.0356734	-0.0356735	-0.050446
IL12RB1	0.110163	-0.0110163	-0.0110164	-0.0110164	-0.0110164	-0.0110165	-0.0110167	-0.011017	-0.011017	-0.0110171	-0.0155793
IL16	-0.138325	0.136758	0.096695	0.26862	0.077657	-0.138327	-0.027527	-0.138333	-0.0446517	0.0457516	-0.195619
IL17RA	-0.00973978	-0.00973979	0.0973984	-0.00973987	-0.00973988	-0.00973993	-0.00974013	-0.00974034	-0.0097404	-0.00974042	-0.013774
IL23A	0	0	0	0	0	0	0	0	0	0	0
IL27RA	-0.0612593	0.12666	-0.0612597	-0.0612598	0.102513	-0.0612602	0.0772158	-0.0612628	-0.0612632	0.122438	-0.0866327
IL2RB	-0.135882	-0.0752986	-0.135883	-0.135883	-0.135883	1.29826	-0.135887	-0.13589	-0.135891	-0.135891	-0.192164
IL2RG	0.20321	0.128858	0.318229	0.50498	-0.00444058	0.495823	-0.403268	-0.403276	-0.403279	-0.0336332	-0.57028
IL32	-0.0222212	0.282046	1.02222	0.960837	-0.721399	-0.24194	-0.721417	1.60612	-0.721437	-0.721439	-1.02019
IL4R	0.0718287	0.0289737	-0.022496	0.0791651	-0.0224961	-0.0224962	-0.0224967	-0.0224971	-0.0224973	-0.0224973	-0.0318136
IL6R	-0.00923219	0.092322	-0.00923225	-0.00923228	-0.00923229	-0.00923233	-0.00923252	-0.00923272	-0.00923278	-0.0092328	-0.0130561
IL7R	-0.169191	-0.169191	0.651541	0.631695	-0.169192	-0.169193	-0.169197	0.0703037	-0.169201	-0.169202	-0.239269
ILF2	-0.167398	0.0701855	0.0529305	-0.1674	0.0469966	-0.167401	0.810534	-0.167408	0.0237744	-0.167409	-0.236734
ILF3	0.047072	0.0911273	0.0931274	0.0879486	0.0884056	-0.0985104	-0.0985125	0.0848709	-0.0985152	-0.0985154	-0.139311
ILF3-AS1	-0.162919	0.174501	0.137513	0.227016	0.0732626	-0.162921	0.126923	-0.162928	-0.162929	0.0753935	-0.2304
ILK	-0.0488561	0.0650322	-0.0488564	-0.0488565	0.0769213	-0.0488568	0.248905	-0.0488589	-0.0488592	-0.0488593	-0.0690922
ILKAP	-0.0476956	0.0915065	0.105391	-0.047696	-0.0476961	-0.0476963	-0.0476973	-0.0476983	-0.0476986	0.18468	-0.067451
ILVBL	-0.0254133	-0.0254133	0.0651426	-0.0254135	0.0622258	-0.0254137	-0.0254142	0.0759435	-0.0254149	-0.025415	-0.0359395
IMMP1L	0.0641032	-0.0286099	-0.0286101	0.0958939	0.0688836	-0.0286103	-0.0286109	-0.0286115	-0.0286117	-0.0286118	-0.04046
IMMT	-0.0224499	-0.02245	0.110852	-0.0224501	0.0911994	-0.0224503	-0.0224507	-0.0224512	-0.0224514	-0.0224514	-0.0317487
IMP3	-0.169472	0.158023	0.167697	-0.169474	0.119351	-0.169475	0.225981	-0.169482	0.0139005	0.162432	-0.239667
IMP4	-0.114866	0.0906457	0.0912967	-0.114867	-0.114867	0.123961	0.231574	-0.114872	-0.114873	0.151738	-0.162443
IMPDH1	-0.0365549	0.050176	0.103535	-0.0365552	-0.0365552	-0.0365554	0.138733	-0.0365569	-0.0365572	-0.0365573	-0.0516958
IMPDH2	-0.22408	-0.224081	0.00408369	0.134546	-0.224083	-0.0586649	1.15171	-0.0214668	-0.0897668	-0.224095	-0.316894
ING1	-0.00826841	0.0826841	-0.00826846	-0.00826848	-0.00826849	-0.00826853	-0.0082687	-0.00826888	-0.00826893	-0.00826895	-0.0116932
ING2	-0.0217636	-0.0217637	-0.0217638	0.110262	0.0856127	-0.021764	-0.0217644	-0.0217649	-0.021765	-0.0217651	-0.0307781
ING3	0.0673879	0.0791097	-0.0287199	0.0832607	-0.02872	-0.0287201	-0.0287207	-0.0287213	-0.0287215	-0.0287216	-0.0406153
ING4	-0.075981	0.133135	0.0991541	0.168873	-0.0759818	0.130709	-0.0759837	-0.0759853	-0.0759858	-0.075986	-0.107452
ING5	-0.00980838	-0.00980839	-0.00980844	-0.00980847	0.0980848	-0.00980853	-0.00980873	-0.00980894	-0.009809	-0.00980903	-0.013871
INO80C	0.0854199	0.084439	-0.0188733	-0.0188734	-0.0188734	-0.0188735	-0.0188739	-0.0188743	-0.0188744	-0.0188745	-0.0266904
INO80E	-0.0670492	0.0993255	-0.0670496	-0.0670498	-0.0670499	0.135851	0.111805	-0.067053	-0.0670534	0.122377	-0.0948208
INPP4A	0	0	0	0	0	0	0	0	0	0	0
INPP4B	-0.00841973	0.0841974	-0.00841978	-0.00841981	-0.00841982	-0.00841986	-0.00842003	-0.00842021	-0.00842026	-0.00842029	-0.0119072
INPP5D	0.0283895	-0.0286624	-0.0286626	-0.0286626	-0.0286627	-0.0286628	0.22958	-0.028664	-0.0286642	-0.0286643	-0.0405343
INPP5K	-0.0179261	0.085317	-0.0179262	-0.0179263	0.0760189	-0.0179264	-0.0179268	-0.0179271	-0.0179272	-0.0179273	-0.0253511
INSIG1	0.0916412	-0.00916412	-0.00916417	-0.0091642	-0.00916421	-0.00916426	-0.00916444	-0.00916464	-0.0091647	-0.00916472	-0.0129599
INSIG2	0	0	0	0	0	0	0	0	0	0	0
INTS10	-0.0254226	0.110053	0.118751	-0.0254228	-0.0254228	-0.025423	-0.0254235	-0.025424	-0.0254242	-0.0254243	-0.0359526
INTS12	-0.00878005	-0.00878005	-0.0087801	-0.00878013	0.0878014	-0.00878018	-0.00878036	-0.00878055	-0.0087806	-0.00878063	-0.0124167
INTS6	0	0	0	0	0	0	0	0	0	0	0
INTS6-AS1	-0.00961611	0.0961611	-0.00961616	-0.00961619	-0.0096162	-0.00961625	-0.00961645	-0.00961665	-0.00961671	-0.00961674	-0.0135991
IP6K1	-0.00663958	0.0663958	-0.00663962	-0.00663963	-0.00663964	-0.00663968	-0.00663981	-0.00663995	-0.00663999	-0.00664001	-0.00938967
IP6K2	-0.0661373	0.0848295	0.0839813	-0.0661379	0.0959095	0.107333	-0.0661396	-0.066141	0.0247753	-0.0661416	-0.0935312
IPCEF1	0	0	0	0	0	0	0	0	0	0	0
IQGAP1	-0.0103972	-0.0595573	0.0975836	0.0387849	-0.0595579	-0.0595581	0.132715	0.0986682	-0.059561	-0.0595612	-0.0842257
IQGAP2	-0.028451	-0.0284511	0.14517	0.110891	-0.0284513	-0.0284515	-0.0284521	-0.0284527	-0.0284528	-0.0284529	-0.0402354
IRAK4	-0.0701452	0.0372332	-0.0701456	0.0895727	-0.0701459	-0.0701462	0.114555	-0.0701491	0.0284676	0.151059	-0.0991991
IREB2	-0.0180383	0.0829983	-0.0180384	0.0793468	-0.0180385	-0.0180385	-0.0180389	-0.0180393	-0.0180394	-0.0180395	-0.0255097
IRF1	-0.0480948	-0.0480948	-0.0480951	0.157321	-0.0480953	-0.0480955	0.275543	-0.0480975	-0.0480978	-0.048098	-0.0680155
IRF2	-0.0287726	-0.0287727	0.087382	-0.0287729	-0.0287729	-0.0287731	0.171579	-0.0287743	-0.0287745	-0.0287745	-0.0406902
IRF2BP2	0.0598294	0.114745	-0.0624488	0.145215	0.117353	-0.0624494	-0.0624507	-0.062452	-0.0624524	-0.0624526	-0.0883144
IRF3	-0.0344127	0.155803	-0.0344129	-0.034413	-0.034413	-0.0344132	0.153917	-0.0344146	-0.0344148	-0.0344149	-0.0486663
IRF7	-0.039618	0.0845839	0.0982323	-0.0396183	-0.0396184	0.13413	-0.0396194	-0.0396202	-0.0396205	-0.0396206	-0.0560276
IRF8	-0.111773	-0.111773	-0.111774	-0.111774	1.11775	-0.111775	-0.111777	-0.11178	-0.11178	-0.111781	-0.15807
IRF9	-0.0174991	-0.0174991	0.0839196	0.0735738	-0.0174993	-0.0174994	-0.0174998	-0.0175001	-0.0175002	-0.0175003	-0.0247472
ISCA1	-0.050167	0.0937672	-0.0501673	-0.0501675	0.0502338	-0.0501678	0.257345	-0.0501699	-0.0501702	-0.0501703	-0.0709461
ISCA2	-0.0227628	0.120995	-0.022763	-0.022763	-0.0227631	-0.0227632	-0.0227636	-0.0227641	0.0838759	-0.0227643	-0.0321911
ISCU	-0.360859	0.189508	0.155598	0.251576	0.286513	-0.00410865	0.0717444	-0.360879	-0.11185	0.243612	-0.510325
ISG15	0.113196	0.194422	-0.116951	-0.116952	0.107211	-0.116952	0.154541	-0.116957	-0.116958	0.132349	-0.165391
ISG20	-0.333497	0.324341	-0.333499	0.375273	0.388965	0.0148536	-0.333508	0.72636	-0.259366	-0.236423	-0.47163
ISG20L2	-0.030147	0.0784489	0.0762039	-0.0301473	0.0865248	-0.0301475	-0.0301481	-0.0301487	-0.0301489	-0.030149	-0.0426339
ISOC1	-0.0096828	0.096828	-0.00968285	-0.00968288	-0.00968289	-0.00968294	-0.00968314	-0.00968335	-0.00968341	-0.00968343	-0.0136934
ISOC2	0.0857124	0.101317	0.0820178	-0.0524809	0.0983171	-0.0524812	-0.0524823	-0.0524834	-0.0524837	-0.0524839	-0.0742177
IST1	0.0916245	-0.00916246	-0.00916251	-0.00916253	-0.00916255	-0.00916259	-0.00916278	-0.00916297	-0.00916303	-0.00916306	-0.0129575
ISY1	-0.0566674	-0.0566674	0.0934164	-0.0566679	0.0728999	-0.0566682	0.287034	-0.0566706	-0.056671	-0.0566711	-0.0801389
ISYNA1	-0.0104343	-0.0104343	-0.0104343	-0.0104344	-0.0104344	0.104344	-0.0104346	-0.0104349	-0.0104349	-0.010435	-0.0147561
ITFG1	-0.00830172	0.0830172	-0.00830177	-0.00830179	-0.0083018	-0.00830184	-0.00830201	-0.00830219	-0.00830224	-0.00830227	-0.0117403
ITFG2	-0.0214629	0.103612	0.0895548	-0.0214631	-0.0214631	-0.0214632	-0.0214637	-0.0214641	-0.0214642	-0.0214643	-0.0303528
ITGA4	0.0595877	0.102166	-0.0340272	0.110463	-0.0340274	-0.0340275	-0.0340282	-0.034029	-0.0340292	-0.0340293	-0.0481209
ITGAE	0.0910021	0.109183	0.119918	0.113678	-0.0619693	-0.0619696	-0.0619708	-0.0619722	-0.0619725	-0.0619727	-0.0876359
ITGAL	0.0493104	0.0674858	-0.0279224	0.106583	-0.0279226	-0.0279227	-0.0279233	-0.0279239	-0.027924	-0.0279241	-0.0394876
ITGB1	0	0	0	0	0	0	0	0	0	0	0
ITGB1BP1	0.0683825	0.0859156	-0.135209	-0.135209	0.0725297	-0.13521	0.237714	-0.135216	0.013603	0.197918	-0.191211
ITGB2	0.0686357	-0.0901564	0.0773212	0.234811	-0.237968	0.806658	-0.300528	0.342873	-0.44191	-0.0178633	-0.624908
ITGB2-AS1	-0.0112077	-0.0112077	-0.0112078	-0.0112078	0.112078	-0.0112079	-0.0112081	-0.0112083	-0.0112084	-0.0112084	-0.0158499
ITGB7	-0.0329058	0.151003	-0.032906	-0.0329061	0.122457	-0.0329063	-0.0102126	-0.0329077	-0.0329079	-0.032908	-0.0465353
ITK	-0.0097254	-0.00972541	-0.00972546	-0.00972549	-0.0097255	0.0972555	-0.00972575	-0.00972596	-0.00972602	-0.00972604	-0.0137536
ITM2A	-0.108601	0.0619311	0.17068	-0.108602	-0.108602	0.0628768	0.464735	-0.108607	-0.108607	-0.108608	-0.153583
ITM2B	0.350011	0.230464	0.308354	0.532033	-0.772575	0.334921	0.0410132	0.428076	-0.772616	0.0928739	-1.09256
ITM2C	-0.0846024	-0.253476	-0.117443	-0.0892677	-0.253478	-0.253479	-0.253485	-0.0818677	-0.253492	1.89415	-0.358465
ITPA	0.0610311	0.0739088	0.0946351	-0.10794	0.102924	-0.10794	0.315145	-0.107945	-0.107945	-0.107946	-0.152646
ITSN2	0.00251041	0.0299191	0.0659594	0.0448785	-0.0909399	-0.0909404	0.232814	0.0786271	-0.0909447	-0.090945	-0.128606
IVD	0.052096	-0.0227544	0.0387698	-0.0227546	-0.0227547	-0.0227548	-0.0227552	0.0911751	-0.0227559	-0.0227559	-0.0321793
IVNS1ABP	-0.0300127	0.0503609	0.0678293	-0.030013	-0.030013	-0.0300131	-0.0300138	-0.0300144	-0.0300146	0.12192	-0.0424439
IWS1	-0.0105275	-0.0105275	-0.0105276	0.105276	-0.0105276	-0.0105277	-0.0105279	-0.0105281	-0.0105282	-0.0105282	-0.014888
JADE1	-0.0247202	0.068443	-0.0247204	-0.0247204	-0.0247205	-0.0247206	0.154044	-0.0247216	-0.0247218	-0.0247218	-0.0349593
JADE2	0	0	0	0	0	0	0	0	0	0	0
JAGN1	-0.058388	0.123259	-0.0583884	-0.0583885	0.0958294	0.144897	-0.0583901	-0.0583913	0.0447371	-0.0583919	-0.0825722
JAK1	-0.13317	-0.0821346	-0.00715561	-0.0657005	-0.323198	0.911538	0.0783744	-0.00861272	-0.140752	0.0940152	-0.457061
JKAMP	0.0620069	-0.0154414	-0.0154414	-0.0154415	0.076966	-0.0154416	-0.0154419	-0.0154422	-0.0154423	-0.0154424	-0.0218371
JMJD1C	-0.0194009	0.0953462	-0.0194011	-0.0194011	-0.0194011	-0.0194012	-0.0194016	0.0792668	-0.0194022	-0.0194022	-0.0274368
JMJD4	-0.0103203	-0.0103203	-0.0103203	-0.0103204	-0.0103204	0.103204	-0.0103206	-0.0103209	-0.0103209	-0.010321	-0.0145949
JMJD6	0	0	0	0	0	0	0	0	0	0	0
JMJD8	-0.0198559	-0.0198559	0.0882538	-0.0198561	-0.0198561	-0.0198562	-0.0198566	-0.019857	0.0904558	-0.0198572	-0.0280802
JOSD1	-0.0143526	-0.0143526	-0.0143526	-0.0143527	-0.0143527	-0.0143528	0.143531	-0.0143534	-0.0143535	-0.0143535	-0.0202973
JOSD2	0.102613	0.125459	-0.0435504	-0.0435505	-0.0435505	-0.0435508	-0.0435517	-0.0435526	-0.0435528	0.120337	-0.0615884
JPX	0.0816316	0.110116	0.100632	0.107581	-0.0571375	-0.0571378	-0.057139	-0.0571402	-0.0571405	-0.0571407	-0.0808029
JTB	0.212593	0.228675	-0.239188	-0.239188	-0.239189	0.313117	0.34399	-0.2392	-0.239201	0.336782	-0.338257
JUN	0.159864	0.0824184	0.441204	0.469745	0.10841	0.266915	-0.106986	0.317724	-0.72202	-0.29534	-1.02101
JUNB	0.883847	0.738792	0.789175	1.04123	0.0839446	-0.190301	-1.04618	0.83793	-1.04621	-1.04621	-1.47945
JUND	-0.164792	-0.0844276	-0.24621	-0.0786588	-0.246211	-0.0361259	0.324879	-0.246223	1.27026	-0.246225	-0.348188
KANSL1-AS1	-0.0320603	-0.0320603	-0.0320605	0.0872379	0.0514917	-0.0320608	-0.0320614	-0.0320621	-0.0320623	0.117762	-0.0453396
KANSL2	-0.00803042	0.0803042	-0.00803047	-0.00803049	-0.0080305	-0.00803054	-0.00803071	-0.00803088	-0.00803093	-0.00803095	-0.0113566
KARS	-0.15261	0.121424	-0.15261	-0.152611	0.0728357	0.0939603	0.310225	-0.152618	-0.0374598	0.202088	-0.21582
KAT2A	-0.0159848	0.087609	0.0562543	-0.0159849	-0.0159849	-0.015985	-0.0159853	-0.0159857	-0.0159858	-0.0159858	-0.0226056
KAT5	-0.0444579	0.102671	-0.0444581	-0.0444583	0.0701985	-0.0444585	0.182801	-0.0444604	-0.0444607	-0.0444608	-0.0628722
KAT6A	0	0	0	0	0	0	0	0	0	0	0
KAT8	-0.0758288	0.101954	0.0711867	-0.0758295	-0.0758296	-0.0758299	0.272134	0.0855413	-0.0758336	-0.0758338	-0.107237
KATNA1	0.0922591	-0.00922592	-0.00922597	-0.009226	-0.00922601	-0.00922605	-0.00922624	-0.00922644	-0.0092265	-0.00922652	-0.0130473
KATNBL1	0.0920728	0.0924357	0.0877784	-0.0340361	-0.0340361	-0.0340363	-0.034037	-0.0340377	-0.0340379	-0.034038	-0.0481333
KCNAB2	0.0799866	0.0668246	-0.0664392	-0.0664394	-0.0664395	-0.0664398	0.174236	-0.0664426	-0.066443	0.14404	-0.0939576
KCNN4	0	0	0	0	0	0	0	0	0	0	0
KDELR1	0.0112305	-0.0243845	0.024021	-0.181144	-0.00523095	0.0478063	0.668823	-0.181152	0.00232755	-0.181154	-0.256171
KDELR2	0.0917938	0.0641034	-0.118355	-0.118355	0.0722375	-0.118356	0.243452	-0.118361	-0.118362	0.238564	-0.167376
KDM2A	-0.0200441	-0.0200441	-0.0200442	0.0821806	-0.0200443	-0.0200444	-0.0200448	0.0982225	-0.0200454	-0.0200454	-0.0283463
KDM5A	0.0533264	0.0847885	-0.0279152	0.085206	-0.0279153	-0.0279154	-0.027916	-0.0279166	-0.0279168	-0.0279168	-0.0394773
KDSR	0.0845471	0.0619564	-0.0295073	-0.0295074	-0.0295074	0.0895548	-0.0295082	-0.0295088	-0.029509	-0.0295091	-0.0417289
KEAP1	-0.0093539	-0.00935391	0.0935396	-0.00935398	-0.009354	-0.00935404	-0.00935423	-0.00935443	-0.00935449	-0.00935452	-0.0132283
KHDRBS1	-0.109876	0.163071	0.152071	-0.109877	0.161462	0.168804	-0.10988	-0.109883	0.0138562	-0.109884	-0.155387
KIAA0020	0.0878747	-0.0190883	0.0839201	-0.0190884	-0.0190884	-0.0190885	-0.0190889	-0.0190893	-0.0190895	-0.0190895	-0.0269946
KIAA0040	0.0653002	-0.030515	0.085181	0.0936403	-0.0305153	-0.0305155	-0.0305161	-0.0305167	-0.0305169	-0.030517	-0.0431543
KIAA0125	-0.543069	-0.543069	-0.543072	-0.543074	0.197498	-0.543077	1.39451	-0.5431	-0.543103	2.75278	-0.768007
KIAA0141	-0.00798522	0.0798523	-0.00798527	-0.00798529	-0.00798531	-0.00798534	-0.00798551	-0.00798568	-0.00798573	-0.00798575	-0.0112927
KIAA0907	-0.0204035	0.0870415	0.0965908	-0.0204037	-0.0204037	-0.0204038	-0.0204042	-0.0204047	-0.0204048	-0.0204049	-0.0288546
KIAA0947	-0.0166686	0.0889477	-0.0166687	0.0610706	-0.0166688	-0.0166689	-0.0166692	-0.0166696	-0.0166697	-0.0166697	-0.0235727
KIAA1143	-0.0374486	0.0874067	0.114455	0.0977285	-0.037449	-0.0374491	-0.0374499	-0.0374507	-0.0374509	-0.037451	-0.0529597
KIAA1191	-0.0345879	-0.0345879	0.0690916	-0.0345882	0.0747631	-0.0345884	0.132855	-0.0345899	-0.0345901	-0.0345902	-0.0489142
KIAA1430	0.0701719	0.0987072	-0.0187644	-0.0187645	-0.0187645	-0.0187646	-0.018765	-0.0187654	-0.0187655	-0.0187656	-0.0265365
KIAA1551	0.0307947	-0.0497675	-0.0497677	0.0847283	-0.0497679	-0.0497682	0.11941	-0.0497703	-0.0497706	0.113451	-0.070381
KIAA2026	0.0545023	-0.0236259	-0.023626	-0.0236261	-0.0236261	-0.0236262	0.158136	-0.0236272	-0.0236274	-0.0236274	-0.0334117
KIF22	-0.0612854	0.0445175	0.0819247	-0.061286	-0.0612861	0.0943159	0.208249	-0.0612889	-0.0612893	-0.0612895	-0.0866697
KIF2A	0.0611099	-0.0360246	-0.0360248	0.107296	-0.0360249	-0.0360251	-0.0360258	0.119798	-0.0360268	-0.0360269	-0.0509458
KIF5B	0.0816253	0.0767061	0.107335	-0.121767	0.110469	-0.121767	0.354472	-0.121772	-0.121773	-0.121774	-0.172201
KIN	0	0	0	0	0	0	0	0	0	0	0
KLC1	0.0522276	0.0500925	-0.0419048	-0.0419049	0.0619502	-0.0419052	0.129067	-0.0419069	-0.0419072	-0.0419073	-0.0592613
KLF13	-0.0130117	-0.0130117	-0.0130118	-0.0130118	-0.0130119	-0.0130119	0.130122	-0.0130125	-0.0130126	-0.0130126	-0.0184012
KLF2	-0.165123	-0.165123	-0.165124	0.372244	0.207109	-0.165126	-0.165129	0.486429	0.0901198	-0.165134	-0.233517
KLF3	-0.0435755	0.110259	-0.0435757	-0.0435758	0.0828472	-0.0435761	0.155504	-0.0435779	-0.0435782	-0.0435783	-0.0616243
KLF6	-0.372623	-0.465734	0.154511	0.0914738	-0.577473	0.208387	-0.00868159	0.228271	0.878446	0.440985	-0.816652
KLHDC2	-0.0505967	0.0983877	0.101705	-0.0505971	-0.0505972	-0.0505974	-0.0505985	-0.0505995	-0.0505999	0.204695	-0.0715537
KLHDC3	-0.0130957	-0.0130957	0.130957	-0.0130958	-0.0130958	-0.0130959	-0.0130961	-0.0130964	-0.0130965	-0.0130965	-0.0185199
KLHDC4	-0.0322966	-0.0322966	0.081222	0.0808618	-0.0322969	-0.0322971	0.0962934	-0.0322984	-0.0322986	-0.0322987	-0.0456737
KLHL20	-0.0204834	-0.0204834	0.0770598	-0.0204836	-0.0204836	-0.0204837	0.107295	-0.0204845	-0.0204847	-0.0204847	-0.0289675
KLHL22	-0.00507522	-0.00507522	-0.00507525	-0.00507526	-0.00507527	-0.0050753	0.050754	-0.00507551	-0.00507554	-0.00507555	-0.00717736
KLHL24	0	0	0	0	0	0	0	0	0	0	0
KLHL36	-0.0318102	0.0944429	0.090159	-0.0318105	-0.0318105	-0.0318107	0.0698827	-0.031812	-0.0318122	-0.0318123	-0.0449859
KLRB1	-0.311582	-0.311583	-0.311584	-0.0643704	-0.311586	2.62636	-0.311593	-0.0692924	-0.311602	-0.311603	-0.440639
KLRC1	-0.172974	-0.172974	-0.0520637	-0.172975	-0.172976	1.60885	-0.17298	-0.172984	-0.172985	-0.172985	-0.244619
KLRD1	-0.207146	-0.207146	-0.207147	-0.207148	-0.207148	2.07149	-0.207154	-0.207158	-0.207159	-0.20716	-0.292946
KLRF1	-0.262647	-0.262647	-0.262648	-0.262649	-0.262649	2.62651	-0.262656	-0.262661	-0.262663	-0.262664	-0.371434
KLRG1	-0.0184589	-0.0184589	-0.018459	-0.0184591	-0.0184591	-0.0184592	0.184596	-0.01846	-0.0184601	-0.0184602	-0.0261046
KMT2A	-0.0109088	-0.0109088	-0.0109089	0.109089	-0.0109089	-0.010909	-0.0109092	-0.0109095	-0.0109095	-0.0109096	-0.0154272
KMT2C	0	0	0	0	0	0	0	0	0	0	0
KMT2E	0.0768463	0.0725347	0.114094	-0.190359	-0.190359	-0.19036	0.30217	-0.190368	-0.0443195	0.430499	-0.269203
KMT2E-AS1	0.0679568	0.0779711	-0.0524048	0.137826	-0.052405	-0.0524052	-0.0524063	-0.0524074	-0.0524078	0.0830837	-0.0741103
KNOP1	-0.0182811	0.0772334	-0.0182812	-0.0182813	-0.0182813	-0.0182814	-0.0182817	0.0873014	-0.0182822	-0.0182823	-0.0258531
KPNA3	-0.0103798	0.103798	-0.0103799	-0.0103799	-0.0103799	-0.0103799	-0.0103802	-0.0103804	-0.0103804	-0.0103805	-0.0146791
KPNA4	-0.0158506	0.0613388	0.0813169	-0.0158507	-0.0158507	-0.0158508	-0.0158511	-0.0158515	-0.0158516	-0.0158516	-0.0224158
KPNB1	0.0839397	0.0708043	0.106926	0.119778	0.108318	-0.0816285	-0.0816302	-0.0816319	-0.0816324	-0.0816326	-0.115437
KRAS	-0.031284	-0.031284	-0.0312842	0.117231	0.0803452	-0.0312845	-0.0312851	-0.0312858	0.0527011	-0.0312861	-0.0442417
KRBOX4	-0.0257408	0.0536074	-0.0257409	-0.025741	-0.0257411	-0.0257412	0.178066	-0.0257423	-0.0257424	-0.0257425	-0.0364026
KRCC1	0.0877883	0.0666128	0.0784656	-0.0690705	-0.0690706	-0.0690709	0.250632	-0.0690738	-0.0690742	-0.0690744	-0.0976784
KRI1	-0.00895907	-0.00895908	0.0895913	-0.00895915	-0.00895917	-0.00895921	-0.00895939	-0.00895958	-0.00895964	-0.00895966	-0.0126699
KRIT1	0.0669267	-0.00669268	-0.00669271	-0.00669273	-0.00669274	-0.00669277	-0.00669291	-0.00669305	-0.00669309	-0.00669311	-0.00946476
KRR1	-0.0389185	0.0993719	0.0921023	0.119876	-0.0389189	-0.0389191	-0.0389199	-0.0389207	-0.038921	-0.0389211	-0.0550385
KRT10	-0.0266222	-0.379033	0.0567901	0.0287265	0.116331	0.219286	0.18889	0.0153166	-0.145596	0.304966	-0.536027
KRTCAP2	-0.0207823	0.142783	0.29098	0.149261	0.0462687	-0.274573	0.240505	-0.274584	-0.274586	0.249287	-0.388294
KRTCAP3	0	0	0	0	0	0	0	0	0	0	0
KTI12	-0.0442456	0.108177	-0.0442459	-0.044246	-0.0442461	0.0973363	0.148459	-0.0442481	-0.0442484	-0.0442485	-0.0625721
KTN1	0.0501622	0.10398	0.153251	0.102372	-0.0871607	-0.0871611	-0.0871629	-0.0871648	0.113203	-0.0871656	-0.123261
KXD1	-0.147344	0.0841173	0.100113	-0.147345	0.0749741	-0.147346	0.238246	-0.147352	0.035694	0.203601	-0.208373
LACTB	-0.00703002	-0.00703002	0.0703006	-0.00703008	-0.00703009	-0.00703013	-0.00703027	-0.00703042	-0.00703046	-0.00703048	-0.00994184
LACTB2	-0.0174977	-0.0174977	0.079954	0.0775262	-0.0174979	-0.0174979	-0.0174983	-0.0174987	-0.0174988	-0.0174988	-0.0247452
LAGE3	-0.0996479	-0.0996479	0.11479	-0.0996487	0.074723	0.166082	-0.0996514	0.109741	0.13257	-0.0996544	-0.140922
LAIR1	0.0858261	0.0661747	0.0310306	-0.041514	-0.041514	-0.0415142	-0.0415151	0.10757	-0.0415162	-0.0415163	-0.0587084
LAIR2	0	0	0	0	0	0	0	0	0	0	0
LAMP1	-0.168051	0.0483109	0.0905064	0.196094	0.0146482	-0.168053	0.1551	-0.16806	0.0143649	0.153197	-0.237657
LAMP2	0.0867247	-0.00867247	-0.00867252	-0.00867254	-0.00867256	-0.0086726	-0.00867278	-0.00867296	-0.00867301	-0.00867304	-0.0122646
LAMTOR1	-0.000496391	-0.00628571	0.0101401	0.104325	-0.34516	-0.345162	0.639937	-0.345176	0.317247	0.315824	-0.48812
LAMTOR2	-0.0216882	0.0322639	-0.180356	0.0912384	0.0962658	-0.180358	0.467868	0.23586	-0.180367	-0.180367	-0.255058
LAMTOR4	-0.463975	0.0786222	-0.463977	0.135413	0.0560133	0.155441	0.259874	-0.464001	0.893956	0.276667	-0.656152
LAMTOR5	-0.00703393	0.0724872	0.0912702	0.103571	0.274363	-0.241142	0.671063	-0.241152	-0.241154	-0.241154	-0.341018
LAP3	-0.0107189	0.107189	-0.0107189	-0.010719	-0.010719	-0.010719	-0.0107193	-0.0107195	-0.0107196	-0.0107196	-0.0151586
LAPTM4A	0.0111796	-0.037823	-0.0117892	0.06112	0.0436844	-0.217052	0.826771	-0.217061	-0.0249169	-0.217063	-0.30695
LAPTM5	0.117157	0.0382165	0.0023961	0.240909	0.472192	-0.028087	0.0312788	-0.610482	0.17795	0.168912	-0.863293
LARP1	-0.0191013	-0.0191013	-0.0191014	0.0891857	-0.0191015	-0.0191016	-0.019102	0.0827316	-0.0191025	-0.0191026	-0.027013
LARP7	0.0755273	0.0896143	0.0913105	0.0866036	-0.0677218	-0.0677222	-0.0677236	-0.067725	0.0632765	-0.0677256	-0.0957711
LARS	0.0598721	0.108794	-0.0454108	0.0887772	-0.045411	-0.0454113	-0.0454122	-0.0454131	0.060435	-0.0454136	-0.0642195
LAS1L	-0.0107555	-0.0107555	0.107556	-0.0107556	-0.0107556	-0.0107557	-0.0107559	-0.0107561	-0.0107562	-0.0107562	-0.0152104
LASP1	-0.0106273	0.106273	-0.0106274	-0.0106274	-0.0106274	-0.0106275	-0.0106277	-0.0106279	-0.010628	-0.010628	-0.0150292
LAT	0.470146	-0.158127	-0.158127	0.586271	-0.158128	0.208603	-0.158132	-0.158135	-0.158136	-0.158137	-0.223622
LAT2	-0.0537367	-0.0537367	-0.053737	-0.0537372	-0.0537372	0.537375	-0.0537386	-0.0537397	-0.0537401	-0.0537402	-0.0759943
LBH	-0.0950415	0.342068	0.199976	0.218292	-0.0950425	-0.095043	-0.0950449	-0.0950469	-0.0950475	-0.0950478	-0.134407
LBR	-0.043316	0.106807	-0.0433163	-0.0433164	-0.0433164	-0.0433167	0.283047	-0.0433185	-0.0433187	-0.0433189	-0.0612574
LCK	0.39459	0.28988	0.220596	0.491083	-0.472209	0.149319	-0.472221	0.715362	-0.472234	-0.371988	-0.66779
LCMT1	-0.0250848	-0.0250848	-0.025085	-0.025085	0.0892867	0.13648	-0.0250857	-0.0250863	-0.0250864	-0.0250865	-0.0354749
LCP1	0.0387005	-0.0109855	0.107844	-0.214621	0.012842	0.547075	0.0740076	-0.214632	0.0890114	-0.214634	-0.303514
LCP2	-0.0369123	0.141332	-0.0369125	-0.0369126	-0.0369126	-0.0369128	0.190885	-0.0369144	-0.0369146	-0.0369147	-0.0522012
LDHA	-0.346481	0.0184817	-0.346483	0.434468	-0.0951846	-0.346486	0.487748	0.401717	-0.192331	0.331078	-0.489993
LDHB	0.728352	0.584056	0.307573	0.783666	-1.03087	-1.03088	0.810765	0.597574	-1.03093	0.311557	-1.45784
LDLRAP1	-0.0213777	-0.0213777	0.176802	-0.0213779	0.015599	-0.0213781	-0.0213785	-0.0213789	-0.0213791	-0.0213791	-0.0302323
LDOC1	-0.0161563	0.0659063	-0.0161564	-0.0161564	-0.0161564	0.0795014	-0.0161569	-0.0161572	-0.0161573	-0.0161573	-0.0228482
LEF1	0.556286	-0.121778	0.0685109	0.349429	-0.121779	-0.12178	-0.121782	-0.121785	-0.121785	-0.121786	-0.172218
LEMD2	-0.022549	0.0888971	-0.0225491	-0.0225492	-0.0225492	-0.0225493	-0.0225498	-0.0225502	-0.0225504	0.114051	-0.0318887
LENG1	-0.109636	0.116935	0.116669	-0.109636	0.0723141	-0.109637	0.108649	-0.109642	0.0190727	0.114552	-0.155046
LENG8	0.0730507	0.0754948	-0.0532177	-0.0532178	-0.0532179	0.0603761	0.163607	-0.0532204	-0.0532207	-0.0532208	-0.0752598
LEO1	-0.00936964	0.0936965	-0.0093697	-0.00936972	-0.00936974	-0.00936978	-0.00936997	-0.00937017	-0.00937023	-0.00937026	-0.0132505
LEPROT	-0.145491	-0.145491	-0.0467545	-0.029824	-0.145493	-0.145493	1.13652	-0.0414688	-0.1455	-0.145501	-0.205753
LEPROTL1	-0.13963	-0.13963	0.22425	0.326522	-0.139631	0.111547	0.0632105	-0.139638	-0.139639	0.112264	-0.197464
LETMD1	-0.0937042	0.124066	0.0830431	0.188511	0.0453481	0.0377034	-0.0937076	-0.0937096	-0.0101481	-0.0937104	-0.132516
LGALS1	-0.209433	-0.284373	-0.284375	-0.284375	-0.156614	-0.284377	-0.284383	0.631524	1.72528	-0.284392	-0.40216
LGALS2	-0.35047	-0.35047	-0.350472	-0.350473	-0.350473	-0.350475	-0.350482	-0.350489	3.50492	-0.350493	-0.495633
LGALS3	0.0171934	-0.0113488	-0.0113488	-0.0113489	-0.0113489	-0.0113489	-0.0113492	-0.0113494	-0.0113495	0.0849511	-0.0160494
LGALS3BP	-0.0112855	-0.0112855	0.112855	-0.0112856	-0.0112856	-0.0112856	-0.0112859	-0.0112861	-0.0112862	-0.0112862	-0.0159599
LGALS8	-0.00574002	-0.00574002	-0.00574005	-0.00574007	0.0574008	-0.00574011	-0.00574022	-0.00574035	-0.00574038	-0.0057404	-0.00811752
LGALS9	0.0328523	-3.95551e-05	-0.0398194	0.105261	-0.0398195	0.140663	-0.0398205	-0.0398214	-0.0398216	-0.0398217	-0.0563121
LHPP	-0.0211203	-0.0211204	0.0780589	-0.0211205	-0.0211206	-0.0211207	0.112029	-0.0211215	-0.0211217	-0.0211217	-0.0298683
LIAS	-0.0107841	-0.0107841	-0.0107842	-0.0107842	-0.0107842	-0.0107843	-0.0107845	0.107847	-0.0107848	-0.0107848	-0.0152508
LIMD2	0.42519	0.293936	0.121061	0.399566	0.45113	0.17091	0.056927	-0.671328	-0.671333	0.0951698	-0.949337
LIMS1	0.119753	0.0126308	-0.0283399	-0.02834	-0.02834	0.0943351	-0.0283407	-0.0283413	-0.0283415	-0.0283416	-0.040078
LINC-PINT	0	0	0	0	0	0	0	0	0	0	0
LINC00116	0.0605463	-0.0912512	-0.0912517	0.091742	-0.0912521	-0.0912525	0.18387	0.0955308	-0.0912569	0.115838	-0.129047
LINC00152	-0.139447	-0.139447	-0.139448	0.0369959	-0.139449	-0.13945	1.21807	-0.139455	-0.139456	-0.139457	-0.197206
LINC00493	-0.147952	-0.00384175	-0.0687514	-0.10091	-0.130402	-0.4177	0.959953	-0.0869921	-0.41772	0.832059	-0.590701
LINC00649	0	0	0	0	0	0	0	0	0	0	0
LINC00657	0.0503762	0.0584194	-0.042137	0.0960267	-0.0421372	-0.0421374	-0.0421382	-0.0421391	0.0901414	-0.0421395	-0.0595897
LINC00667	-0.0734866	0.092621	-0.073487	-0.0734872	0.0815285	0.113291	0.226976	-0.0734907	-0.0734912	-0.0734914	-0.103925
LINC00685	0	0	0	0	0	0	0	0	0	0	0
LINC00861	-0.0606846	-0.0606847	0.207009	-0.0606851	-0.0606852	0.339159	-0.0606868	-0.0606881	-0.0606884	-0.0606886	-0.08582
LINC00909	-0.0246087	-0.0246087	0.0565128	-0.0246089	-0.0246089	-0.0246091	0.164972	-0.0246101	-0.0246102	-0.0246103	-0.0348016
LINC00926	-0.171885	-0.171885	-0.171886	-0.171886	1.71886	-0.171887	-0.171891	-0.171894	-0.171896	-0.171896	-0.243079
LINC00936	-0.193417	-0.180686	-0.028033	-0.0147058	-0.294703	-0.294704	0.0245146	-0.294717	1.63869	-0.0674667	-0.416764
LINC00938	-0.0542304	0.0863913	-0.0542307	0.119331	0.0776174	0.0962764	-0.0542323	-0.0542334	-0.0542338	-0.0542339	-0.0766924
LINC00998	-0.00915928	-0.00915928	-0.00915933	0.0915936	-0.00915937	-0.00915942	-0.00915961	-0.0091598	-0.00915986	-0.00915988	-0.012953
LINC01003	-0.0255547	0.12459	0.105402	-0.0255549	-0.0255549	-0.025555	-0.0255556	-0.0255561	-0.0255563	-0.0255563	-0.0361393
LINS	0	0	0	0	0	0	0	0	0	0	0
LIPA	-0.0257643	0.106368	-0.0257645	-0.0257646	0.125512	-0.0257647	-0.0257653	-0.0257658	-0.025766	-0.025766	-0.0364359
LIPT1	-0.0076531	-0.0076531	-0.00765314	-0.00765317	0.0765318	-0.00765321	-0.00765337	-0.00765353	-0.00765358	-0.0076536	-0.010823
LITAF	0.283586	0.150983	0.088606	-0.259237	-0.0764401	0.561646	-0.087083	-0.259249	-0.259251	0.115654	-0.366609
LIX1L	-0.00940458	0.0940458	-0.00940463	-0.00940466	-0.00940467	-0.00940472	-0.00940491	-0.00940511	-0.00940517	-0.0094052	-0.0132999
LL22NC03-2H8.5	0	0	0	0	0	0	0	0	0	0	0
LLPH	-0.0530856	0.0950773	-0.0530859	0.105624	0.09567	-0.0530864	-0.0530875	-0.0530886	0.0752346	-0.0530891	-0.0750735
LMAN1	-0.0224638	0.0950699	-0.0224639	-0.022464	0.107105	-0.0224641	-0.0224646	-0.022465	-0.0224652	-0.0224652	-0.0317682
LMAN2	0.124421	0.0997399	-0.190604	-0.190604	0.0460986	-0.190606	0.256586	-0.190613	0.0740822	0.352123	-0.26955
LMBR1L	-0.00901414	0.0901415	-0.0090142	-0.00901422	-0.00901424	-0.00901428	-0.00901446	-0.00901465	-0.00901471	-0.00901474	-0.0127478
LMBRD1	0.0876887	0.0847433	-0.0191592	-0.0191593	-0.0191593	-0.0191594	-0.0191598	-0.0191602	-0.0191603	-0.0191604	-0.0270948
LMF2	-0.0209313	0.087475	-0.0209315	-0.0209315	-0.0209316	-0.0209317	0.100911	-0.0209325	-0.0209327	-0.0209327	-0.0296011
LMNA	0.0128353	-0.00128353	-0.00128354	-0.00128355	-0.00128355	-0.00128355	-0.00128358	-0.00128361	-0.00128361	-0.00128362	-0.00181517
LMO4	-0.0194942	-0.0194942	0.097841	-0.0194944	0.0776082	-0.0194945	-0.0194949	-0.0194953	-0.0194954	-0.0194955	-0.0275686
LNPEP	-0.0298459	0.0741585	-0.0298461	-0.0298462	-0.0298462	-0.0298463	0.194462	-0.0298476	-0.0298478	-0.0298479	-0.042208
LONP2	-0.0174604	-0.0174605	0.0851095	0.0720357	-0.0174606	-0.0174607	-0.0174611	-0.0174614	-0.0174615	-0.0174616	-0.0246925
LPAR6	0	0	0	0	0	0	0	0	0	0	0
LPCAT1	-0.0172946	-0.0172946	0.0826462	0.0730065	-0.0172948	-0.0172949	-0.0172952	-0.0172956	-0.0172957	-0.0172958	-0.024458
LPIN1	0.0877986	-0.00877986	-0.00877991	-0.00877993	-0.00877995	-0.00877999	-0.00878017	-0.00878035	-0.00878041	-0.00878043	-0.0124164
LPXN	-0.0419682	0.140699	0.151942	-0.0419686	-0.0419686	-0.0419688	-0.0419697	-0.0419706	0.0431084	-0.041971	-0.0593513
LRBA	-0.00912034	-0.00912035	-0.0091204	-0.00912042	0.0912044	-0.00912048	-0.00912067	-0.00912086	-0.00912092	-0.00912094	-0.012898
LRCH4	-0.147341	0.104599	0.0807611	-0.147342	0.0461648	0.0105198	0.150262	-0.147349	0.0707326	0.126343	-0.208369
LRIF1	-0.00952205	-0.00952205	0.0952211	-0.00952213	-0.00952215	-0.00952219	-0.00952239	-0.00952259	-0.00952265	-0.00952268	-0.0134661
LRMP	0.0758562	-0.00758562	-0.00758567	-0.00758569	-0.0075857	-0.00758573	-0.00758589	-0.00758605	-0.0075861	-0.00758612	-0.0107276
LRP10	0.138879	0.0528317	-0.079476	-0.0794762	0.113352	-0.0794767	0.0452904	-0.07948	0.0286429	0.0183871	-0.112394
LRPAP1	0.123436	0.0699132	0.107465	-0.153183	0.0873336	-0.153184	0.165395	-0.15319	-0.153191	0.212387	-0.216629
LRPPRC	-0.0175134	-0.0175134	-0.0175135	0.0797514	-0.0175136	0.0778711	-0.017514	-0.0175144	-0.0175145	-0.0175146	-0.0247674
LRRC14	-0.0195105	0.0981052	-0.0195106	-0.0195107	-0.0195107	-0.0195108	0.0774922	-0.0195116	-0.0195117	-0.0195118	-0.0275917
LRRC41	-0.00731398	0.0731398	-0.00731402	-0.00731404	-0.00731405	-0.00731409	-0.00731424	-0.0073144	-0.00731444	-0.00731446	-0.0103434
LRRC47	-0.0578153	-0.0578153	0.0830115	-0.0578158	0.0560029	0.076664	0.189037	-0.0578185	-0.0578189	-0.0578191	-0.0817622
LRRC59	0.0808862	-0.0218749	0.115989	-0.0218751	-0.0218751	-0.0218752	-0.0218757	-0.0218761	-0.0218763	-0.0218763	-0.0309354
LRRFIP1	0.0986983	0.0798417	-0.156056	-0.156057	0.115111	0.18189	0.460813	-0.156064	-0.156065	-0.156066	-0.220693
LRRFIP2	-0.0164995	0.0573497	-0.0164996	-0.0164996	0.0911464	-0.0164997	-0.0165001	-0.0165004	-0.0165005	-0.0165006	-0.0233335
LRRN3	0	0	0	0	0	0	0	0	0	0	0
LSM1	0.113661	0.13216	-0.0881952	-0.0881954	0.0918708	-0.088196	0.279682	-0.0881997	-0.0882002	-0.0882005	-0.124725
LSM10	0.113063	0.113946	0.153833	-0.113034	-0.113034	-0.113035	0.14362	-0.113039	-0.11304	0.153751	-0.159851
LSM14A	-0.10517	0.117957	0.116161	-0.105171	-0.105171	-0.105172	0.263015	-0.105176	-0.105177	0.239083	-0.148731
LSM2	0.0144877	0.116453	0.0448943	0.0792768	-0.231019	-0.23102	0.896197	-0.23103	0.00380851	-0.231032	-0.326704
LSM3	0.0332022	0.121527	0.111865	0.0923524	0.111412	-0.111562	-0.111565	-0.111567	0.0874521	-0.111568	-0.157769
LSM4	-0.243095	0.190326	0.124176	-0.243097	0.0613012	0.123352	0.302611	-0.243109	-0.24311	0.413751	-0.343785
LSM5	-0.0508171	-0.0508171	0.133639	0.148285	0.124616	-0.0508179	-0.0508189	-0.05082	-0.0508203	-0.0508205	-0.0718654
LSM6	0.0807497	0.12887	0.127317	0.141413	0.0663801	-0.0907893	-0.0907912	-0.0907931	-0.0907937	-0.0907939	-0.128392
LSM7	-0.175273	0.0182247	-0.00923889	-0.0717709	-0.474299	0.0683973	0.955926	-0.0222982	-0.474324	0.658993	-0.670746
LSMD1	-0.233032	-0.127358	-0.0745655	-0.143577	-0.104731	0.268638	0.970548	-0.0616341	0.30126	-0.397775	-0.562495
LSP1	-0.0724439	-0.102236	-0.0597153	0.142865	-0.680937	0.383974	-0.235306	0.563608	0.253269	0.487923	-0.962969
LSR	0.0796746	-0.0184652	-0.0184653	-0.0184653	0.0865126	-0.0184654	-0.0184658	-0.0184662	-0.0184663	-0.0184664	-0.0261134
LST1	-0.719962	-0.695074	-0.543922	-0.60748	-0.573732	-0.813904	0.756824	-0.813938	2.75621	2.06914	-1.151
LTA	0	0	0	0	0	0	0	0	0	0	0
LTA4H	0.112892	0.102109	0.0292027	0.100259	-0.0913709	0.0326097	-0.0913733	0.079783	-0.0913758	-0.091376	-0.129215
LTB	0.895053	0.535274	0.852782	1.20394	1.15745	-1.3441	-1.34413	0.796979	-1.34417	-0.0650808	-1.9008
LTB4R	0	0	0	0	0	0	0	0	0	0	0
LTBP3	-0.0375075	0.0879043	-0.0375077	-0.0375078	-0.0375079	0.078105	0.134057	-0.0375096	-0.0375099	-0.03751	-0.053043
LTBP4	0	0	0	0	0	0	0	0	0	0	0
LTV1	0.0848589	0.0934815	0.0769392	-0.0319102	-0.0319102	-0.0319104	-0.031911	-0.0319117	-0.0319119	-0.031912	-0.0451269
LUC7L	0	0	0	0	0	0	0	0	0	0	0
LUC7L3	0.0965231	0.110071	0.0861215	0.121176	-0.0978694	-0.0978698	-0.0978719	0.173331	-0.0978745	-0.0978748	-0.138405
LUZP1	-0.00886806	-0.00886806	-0.00886811	0.0886813	-0.00886815	-0.00886819	-0.00886837	-0.00886856	-0.00886861	-0.00886864	-0.0125412
LXN	0.0977398	-0.00977399	-0.00977404	-0.00977407	-0.00977408	-0.00977413	-0.00977433	-0.00977454	-0.0097746	-0.00977462	-0.0138223
LY6E	0.175709	0.189948	0.310762	0.47103	0.159444	-0.344752	0.038395	-0.344767	-0.344769	0.0337102	-0.48754
LY86	-0.118845	-0.118845	-0.118846	-0.118846	1.18846	-0.118847	-0.118849	-0.118852	-0.118853	-0.118853	-0.16807
LY9	-0.0156491	-0.0156491	-0.0156492	-0.0156492	0.156493	-0.0156493	-0.0156497	-0.01565	-0.0156501	-0.0156501	-0.0221309
LYAR	-0.159889	-0.258142	0.468052	0.012009	-0.258144	0.799761	-0.0240881	0.00442659	-0.180647	-0.145207	-0.365063
LYL1	-0.208747	-0.208747	-0.208748	-0.208749	-0.208749	-0.20875	1.95741	-0.0786245	-0.20876	-0.208761	-0.295209
LYN	0	0	0	0	0	0	0	0	0	0	0
LYPLA1	0.106024	0.0943366	0.0722228	-0.0593478	0.14285	-0.0593482	-0.0593494	-0.0593507	-0.0593511	-0.0593512	-0.0839288
LYPLA2	-0.0587216	0.153895	-0.058722	-0.0587221	0.0680864	-0.0587225	0.112344	-0.0587249	0.0767356	-0.0587255	-0.0830439
LYRM1	-0.0564505	0.108646	-0.0564508	-0.056451	-0.0564511	0.081971	0.260997	-0.0564537	-0.056454	-0.0564542	-0.0798321
LYRM2	0.103896	0.108577	0.0967626	-0.0386548	-0.0386548	-0.038655	-0.0386558	-0.0386566	-0.0386569	-0.038657	-0.054665
LYRM4	-0.0788059	-0.0788059	0.0858372	0.130048	0.122714	0.0346383	-0.0788087	0.099606	-0.0788109	-0.0788111	-0.111447
LYRM5	-0.0270584	-0.0270584	-0.0270585	-0.0270586	0.117898	0.12563	-0.0270593	-0.0270599	-0.0270601	-0.0270602	-0.0382659
LYRM7	-0.0227388	-0.0227388	0.070107	-0.022739	-0.022739	-0.0227391	-0.0227396	-0.0227401	-0.0227402	0.134551	-0.0321571
LYRM9	-0.00884258	-0.00884258	0.0884263	-0.00884266	-0.00884267	-0.00884271	-0.00884289	-0.00884308	-0.00884314	-0.00884316	-0.0125052
LYSMD2	0.0804293	0.0660065	-0.0981012	-0.0981015	-0.0981017	0.0491178	-0.0981042	0.0733901	0.0296804	0.191899	-0.138734
LYST	-0.00836176	-0.00836177	0.0836181	-0.00836183	-0.00836185	-0.00836189	-0.00836206	-0.00836224	-0.00836229	-0.00836231	-0.0118252
LYZ	-0.689432	-0.689433	-0.689436	-0.689438	-0.689439	-0.689443	-0.0738618	-0.689471	6.27915	-0.689478	-0.974993
LZIC	0.0923009	0.109534	-0.0224262	-0.0224262	-0.0224263	-0.0224264	-0.0224269	-0.0224273	-0.0224275	-0.0224275	-0.0317149
M6PR	-0.0635985	0.0970586	-0.0635989	-0.0635991	0.0784013	-0.0635995	0.157374	-0.0636021	0.112369	-0.0636027	-0.0899409
MACF1	0	0	0	0	0	0	0	0	0	0	0
MAD1L1	-0.0931195	0.139057	0.101079	-0.0931203	0.0415619	0.152998	-0.0167979	-0.0931248	-0.0931253	0.0477051	-0.131689
MAD2L2	0.0625429	0.0742348	-0.0792002	-0.0792004	0.0632335	-0.0792009	0.164917	-0.0792042	-0.0792047	0.110284	-0.112004
MAEA	-0.0646628	0.0615568	-0.0646632	-0.0646633	0.0717111	-0.0646637	0.154474	-0.0646664	-0.0646669	0.164915	-0.0914459
MAF1	-0.138414	0.112048	0.113682	-0.138415	-0.138415	-0.138416	0.26428	-0.138422	0.0497496	0.290757	-0.195745
MAGED1	0.0721352	-0.0255425	0.0455095	0.0866966	-0.0255428	-0.0255429	-0.0255434	-0.025544	-0.0255441	-0.0255442	-0.0361222
MAGED2	-0.0609105	0.113493	0.113873	0.18024	0.0187702	-0.0609114	-0.0609126	-0.0609139	-0.0609143	-0.0609145	-0.0861394
MAGEF1	-0.059107	-0.059107	-0.0591073	-0.0591075	0.0888843	0.0535163	0.218475	0.0528861	-0.0591107	-0.0591109	-0.0835889
MAGEH1	-0.0595787	0.0606577	0.0664816	-0.0595792	0.00873492	0.0685235	0.153082	-0.0595821	-0.0595825	-0.0595826	-0.0842561
MAGOH	0.0543138	0.112024	-0.15733	0.127697	0.0688966	-0.157332	0.459417	-0.157338	-0.035685	-0.15734	-0.222495
MAGOHB	0.106009	-0.0241885	-0.0241887	0.111689	-0.0241888	-0.0241889	-0.0241894	-0.0241899	-0.0241901	-0.0241901	-0.0342074
MAL	-0.029918	-0.029918	0.299182	-0.0299182	-0.0299183	-0.0299184	-0.029919	-0.0299197	-0.0299199	-0.0299199	-0.0423099
MALAT1	0.736645	0.644483	0.807286	0.292479	1.41236	1.83679	0.311558	0.643979	-0.482338	1.18385	-10.4466
MALSU1	-0.0543782	0.0999012	0.0973312	-0.0543787	-0.0543788	0.108346	-0.0543801	-0.0543813	0.0750761	-0.0543818	-0.0769015
MALT1	0.0850834	-0.00850835	-0.0085084	-0.00850842	-0.00850843	-0.00850847	-0.00850865	-0.00850883	-0.00850888	-0.00850891	-0.0120325
MAN1A2	0	0	0	0	0	0	0	0	0	0	0
MAN1B1	-0.00896899	0.08969	-0.00896905	-0.00896907	-0.00896909	-0.00896913	-0.00896931	-0.0089695	-0.00896956	-0.00896959	-0.0126839
MANBA	0	0	0	0	0	0	0	0	0	0	0
MANBAL	-0.00867359	-0.0086736	0.0867365	-0.00867367	-0.00867368	-0.00867373	-0.0086739	-0.00867409	-0.00867414	-0.00867417	-0.0122662
MANF	-0.0685784	0.102452	-0.0685788	-0.068579	0.0380916	-0.0685794	0.240822	-0.0685823	0.0986988	-0.0685829	-0.0969834
MAP1LC3B	0.142084	0.0828445	0.201816	-0.103644	-0.103644	-0.103645	0.298768	-0.103649	-0.103649	-0.10365	-0.146572
MAP2K1	-0.0713639	0.099348	-0.0713643	-0.0713645	0.0567377	0.104683	0.029834	-0.071368	-0.0713684	0.137593	-0.100923
MAP2K2	0.0134469	0.0494832	0.0706041	0.0937527	0.0788731	-0.144433	0.226964	-0.144439	0.0446127	-0.14444	-0.204254
MAP2K3	0.0913185	0.0457521	0.0881351	-0.0612132	-0.0612133	-0.0612136	0.203291	-0.0612161	-0.0612165	-0.0612167	-0.0865668
MAP2K7	-0.00918179	0.0918179	-0.00918184	-0.00918187	-0.00918188	-0.00918193	-0.00918212	-0.00918231	-0.00918237	-0.00918239	-0.0129849
MAP3K11	-0.0295749	-0.0295749	-0.0295751	-0.0295752	0.0714142	-0.0295754	0.194768	-0.0295766	-0.0295768	-0.0295769	-0.0418248
MAP3K13	0	0	0	0	0	0	0	0	0	0	0
MAP3K8	0	0	0	0	0	0	0	0	0	0	0
MAP4K1	-0.0469632	0.0580736	-0.0469635	-0.0469636	-0.0469637	-0.0469639	0.124984	-0.0469659	-0.0469662	0.192665	-0.0664153
MAP4K2	-0.0176352	-0.0176352	-0.0176353	-0.0176354	-0.0176354	-0.0176355	0.176358	-0.0176362	-0.0176363	-0.0176364	-0.0249397
MAP7D1	-0.058591	0.149308	0.148392	-0.0585915	-0.0585916	-0.0585918	0.171034	-0.0585943	-0.0585947	-0.0585948	-0.0828592
MAPK1	-0.011039	-0.011039	-0.0110391	0.110391	-0.0110391	-0.0110392	-0.0110394	-0.0110397	-0.0110397	-0.0110398	-0.0156114
MAPK13	-0.0177602	0.0691168	0.0907255	-0.0177603	-0.0177604	-0.0177605	-0.0177608	-0.0177612	-0.0177613	-0.0177614	-0.0251164
MAPK14	-0.00964452	-0.00964453	-0.00964458	-0.00964461	0.0964462	-0.00964467	-0.00964486	-0.00964507	-0.00964513	-0.00964516	-0.0136393
MAPK1IP1L	-0.164188	0.000855199	0.0516369	0.163775	0.0506038	0.0650512	0.198667	-0.164197	-0.164198	0.12618	-0.232194
MAPK3	-0.0409216	0.0721788	0.0846816	-0.0409219	-0.040922	-0.0409222	0.170519	-0.0409239	-0.0409242	-0.0409243	-0.0578712
MAPKAP1	0.0712864	0.0802233	0.100394	-0.0314881	-0.0314882	-0.0314883	-0.031489	-0.0314896	-0.0314898	-0.0314899	-0.0445301
MAPKAPK3	-0.0396683	0.0571068	0.0923581	-0.0396687	0.018565	0.109651	-0.0396697	-0.0396706	-0.0396708	-0.0396709	-0.0560988
MAPKAPK5	-0.0243254	0.0988126	-0.0243255	-0.0243256	-0.0243256	-0.0243258	-0.0243263	-0.0243268	-0.0243269	0.120124	-0.0344009
MAPKAPK5-AS1	-0.107128	-0.107128	0.0934103	-0.107129	0.0364634	0.0723255	0.179011	-0.107134	0.0173096	0.137138	-0.1515
MAPRE1	-0.0629426	0.138787	0.128356	-0.0629432	-0.0629432	-0.0629436	0.236407	-0.0629462	-0.0629466	-0.0629467	-0.0890133
MAPRE2	-0.0276872	0.0714162	0.0656961	-0.0276874	0.0843862	-0.0276876	-0.0276881	-0.0276887	-0.0276889	-0.027689	-0.0391551
MARCH2	0.0778167	0.0589887	0.0960332	-0.029105	-0.029105	-0.0291052	-0.0291058	-0.0291064	-0.0291066	-0.0291067	-0.0411599
MARCH5	-0.0185193	0.082189	0.0844852	-0.0185194	-0.0185195	-0.0185196	-0.0185199	-0.0185203	-0.0185205	-0.0185205	-0.0261899
MARCH6	0.0606594	0.0632821	-0.0401986	0.0784649	-0.0401987	0.0789837	-0.0401998	-0.0402006	-0.0402009	-0.040201	-0.0568484
MARCH7	-0.0205004	0.0928108	0.0916939	-0.0205006	-0.0205007	-0.0205008	-0.0205012	-0.0205016	-0.0205017	-0.0205018	-0.0289917
MARCKSL1	-0.085794	0.0990124	0.106888	-0.0857948	-0.0857949	0.0382641	-0.0857971	-0.0857989	0.0356881	0.234931	-0.12133
MARK3	0	0	0	0	0	0	0	0	0	0	0
MARS	-0.00852551	0.0852552	-0.00852556	-0.00852559	-0.0085256	-0.00852564	-0.00852582	-0.008526	-0.00852605	-0.00852608	-0.0120568
MAT2A	-0.00725295	0.0725296	-0.007253	-0.00725302	-0.00725303	-0.00725306	-0.00725321	-0.00725337	-0.00725341	-0.00725343	-0.0102571
MAT2B	-0.0736925	0.151661	0.148747	-0.0736932	0.0928647	-0.0736937	0.122581	-0.0736967	-0.0736972	-0.0736974	-0.104216
MATK	-0.1769	-0.113112	-0.241437	-0.124128	-0.241438	1.33885	0.262418	-0.24145	-0.241451	0.0200844	-0.341438
MATR3	-0.067196	0.16559	0.124499	-0.0671966	0.177839	-0.067197	-0.0671984	-0.0671998	0.00244662	-0.0672004	-0.0950284
MAX	-0.123733	0.102755	0.107519	-0.123734	0.0427711	-0.123735	0.340643	-0.12374	-0.123741	0.148732	-0.174983
MAZ	-0.066989	-0.0669891	-0.0669894	-0.0669896	0.0325288	-0.06699	0.289249	-0.0669928	-0.0669933	0.214159	-0.0947357
MBD1	-0.0302966	-0.0302966	-0.0302967	-0.0302968	-0.0302969	0.0983441	0.174333	-0.0302983	-0.0302985	-0.0302986	-0.0428453
MBD4	-0.0794443	0.0351721	0.0468129	0.0912226	-0.0794452	-0.0794455	0.305549	-0.0794489	-0.00207912	-0.0794496	-0.11235
MBNL1	0.0355575	0.0651275	0.0707795	0.0614844	-0.158862	-0.158863	0.221895	-0.158869	0.00621209	0.174406	-0.22466
MBOAT7	-0.0473067	-0.125512	-0.0313795	-0.125513	-0.125513	-0.125513	1.08282	-0.125519	-0.125519	-0.12552	-0.177498
MBP	-0.0270578	-0.00951029	-0.111385	0.0431472	0.0219507	-0.111386	0.151483	0.0987039	-0.111391	0.166843	-0.157519
MBTPS1	0	0	0	0	0	0	0	0	0	0	0
MCEE	-0.0267635	-0.0267636	-0.0267637	-0.0267638	-0.0267638	0.0754438	0.165435	-0.0267651	-0.0267652	-0.0267653	-0.0378489
MCL1	0.0949711	0.0462882	-0.136716	-0.136717	-0.0322269	0.0951432	0.260287	-0.136723	-0.136724	0.219139	-0.193342
MCM3	-0.00898662	0.0898662	-0.00898667	-0.0089867	-0.00898671	-0.00898675	-0.00898694	-0.00898713	-0.00898718	-0.00898721	-0.0127089
MCM5	0.0790027	-0.00790027	-0.00790032	-0.00790034	-0.00790035	-0.00790039	-0.00790055	-0.00790072	-0.00790077	-0.00790079	-0.0111725
MCM7	-0.018919	0.0834085	-0.0189191	0.0868633	-0.0189192	-0.0189193	-0.0189197	-0.0189201	-0.0189202	-0.0189203	-0.0267552
MCMBP	-0.0471379	0.0502196	0.0673301	-0.0471384	-0.0471384	-0.0471387	0.0954089	-0.0471406	-0.0471409	0.117018	-0.0666624
MCRS1	-0.0452955	0.097567	-0.0452958	-0.0452959	-0.045296	-0.0452962	0.189978	-0.0452981	0.0748305	-0.0452985	-0.0640568
MCTS1	0.104571	-0.0260527	0.129904	-0.0260529	-0.0260529	-0.0260531	-0.0260536	-0.0260541	-0.0260543	-0.0260544	-0.0368436
MCUR1	-0.00842981	0.0842981	-0.00842986	-0.00842988	-0.00842989	-0.00842994	-0.00843011	-0.00843029	-0.00843034	-0.00843036	-0.0119214
MDFIC	0.0607692	-0.0178811	-0.0178812	-0.0178813	-0.0178813	0.100162	-0.0178817	-0.0178821	-0.0178822	-0.0178823	-0.0252874
MDH1	-0.153364	0.119175	0.107863	-0.153365	0.0845048	0.16548	0.443182	-0.153373	-0.153374	-0.153374	-0.216887
MDH2	0.0409134	0.0406573	0.0348939	-0.313568	0.00787342	0.105549	0.433493	-0.313583	-0.00523045	0.282582	-0.443443
MDM4	-0.0277354	-0.0277355	0.0746513	0.0698457	-0.0277357	-0.0277359	-0.0277364	0.077392	-0.0277372	-0.0277373	-0.0392234
MDS2	-0.0101703	-0.0101703	0.101704	-0.0101704	-0.0101704	-0.0101705	-0.0101707	-0.0101709	-0.010171	-0.010171	-0.0143828
ME2	-0.0261656	0.0736661	0.056348	-0.0261658	0.0793119	-0.026166	-0.0261665	-0.0261671	-0.0261673	-0.0261673	-0.0370033
MEA1	0.0697261	0.0955885	-0.123811	-0.123811	0.0995818	-0.123812	0.274589	-0.123817	-0.123818	0.203401	-0.175092
MEAF6	-0.139435	0.135385	-0.139436	-0.139436	0.152231	-0.139437	0.349473	-0.139443	-0.139444	0.338991	-0.197188
MECP2	0.0904329	0.0859657	-0.0316291	-0.0316292	0.0766337	-0.0316294	-0.0316301	-0.0316307	-0.0316309	-0.031631	-0.0447296
MED10	-0.106961	0.173259	-0.106962	-0.106962	-0.106962	-0.106962	0.234955	-0.106967	0.00304739	0.337496	-0.151264
MED11	-0.0267221	-0.0267221	0.123516	-0.0267223	-0.0267224	-0.0267225	0.116988	-0.0267236	-0.0267238	-0.0267239	-0.0377903
MED15	0.0885989	0.0975185	-0.0352782	-0.0352783	-0.0352783	-0.0352785	-0.0352792	-0.0352799	-0.0352802	0.0961125	-0.04989
MED16	-0.0401227	0.0586306	0.0754891	-0.0401231	-0.0401231	-0.0401233	0.186869	-0.040125	-0.0401253	-0.0401254	-0.0567415
MED17	0.0884741	-0.0218941	0.108573	-0.0218943	-0.0218943	-0.0218944	-0.0218949	-0.0218953	-0.0218955	-0.0218955	-0.0309626
MED19	-0.0339152	0.0898384	-0.0339154	-0.0339155	-0.0339155	-0.0339157	0.215406	-0.0339171	-0.0339173	-0.0339174	-0.0479628
MED25	0	0	0	0	0	0	0	0	0	0	0
MED27	-0.0494038	0.0518977	0.0557847	-0.0494042	-0.0494043	-0.0494046	0.119215	-0.0494066	-0.0494069	0.118941	-0.0698667
MED28	-0.103639	0.0973284	0.0626113	-0.10364	0.0886302	0.0951859	-0.103643	0.095194	0.0792591	-0.103646	-0.146566
MED29	-0.0435367	0.0826675	-0.0435369	-0.0435371	0.0729389	-0.0435373	0.192695	-0.0435392	-0.0435394	-0.0435396	-0.0615695
MED30	0.0876631	0.0869659	0.118107	-0.0931029	-0.0931031	-0.0931035	0.259685	-0.0931074	0.00620115	-0.0931082	-0.131665
MED4	-0.135767	0.119347	0.114662	-0.135768	0.0313337	-0.135769	0.309884	-0.135774	-0.135775	0.239402	-0.192001
MED6	0.0738271	0.0794431	0.0802788	0.0965925	-0.0471634	-0.0471636	-0.0471646	-0.0471656	-0.0471659	-0.047166	-0.0666976
MED8	-0.0395172	0.0636662	-0.0395174	-0.0395175	0.0849737	-0.0395178	0.167505	-0.0395194	-0.0395197	-0.0395198	-0.0558851
MEF2BNB	0.086721	0.0882564	0.104219	-0.0348998	-0.0348998	-0.0349	-0.0349007	-0.0349015	-0.0349017	-0.0349018	-0.0493547
MEF2C	0	0	0	0	0	0	0	0	0	0	0
MEI1	-0.0182465	0.121363	-0.0182466	-0.0182466	-0.0182467	-0.0182467	-0.0182471	-0.0182475	-0.0182476	0.0428578	-0.0258041
MEPCE	-0.00955092	-0.00955092	-0.00955098	-0.009551	0.0955102	-0.00955106	-0.00955126	-0.00955146	-0.00955152	-0.00955155	-0.0135069
MESDC1	-0.0262832	0.0520405	-0.0262834	-0.0262834	0.0970423	-0.0262836	-0.0262842	-0.0262847	0.0611878	-0.026285	-0.0371697
MESDC2	0.0939356	0.0815328	-0.0744199	-0.0744201	0.0573531	-0.0744205	0.288125	-0.0744236	-0.0744241	-0.0744243	-0.105244
MEST	-0.123209	-0.12321	-0.12321	-0.123211	-0.123211	-0.123211	1.23214	-0.123216	-0.123217	-0.123218	-0.174243
METAP1	0	0	0	0	0	0	0	0	0	0	0
METAP2	-0.0678252	0.143317	0.124061	-0.0678258	0.101678	-0.0678262	-0.0678276	-0.0678291	0.105729	-0.0678297	-0.0959182
METTL10	-0.0287633	-0.0287633	0.101577	-0.0287635	-0.0287636	-0.0287637	-0.0287643	-0.0287649	-0.0287651	0.157303	-0.0406769
METTL12	0.108817	-0.0249342	-0.0249343	-0.0249344	0.115592	-0.0249346	-0.0249351	-0.0249356	-0.0249358	-0.0249358	-0.0352619
METTL17	-0.0327679	0.0905779	0.0855153	-0.0327682	-0.0327683	0.0860522	-0.0327691	-0.0327698	-0.03277	-0.0327701	-0.0463403
METTL18	-0.0128095	-0.0128095	-0.0128095	-0.0128096	-0.0128096	-0.0128097	0.128099	-0.0128102	-0.0128103	-0.0128103	-0.0181151
METTL21A	-0.0527517	-0.0527517	0.0446879	0.101541	-0.0527522	0.0566139	-0.0527535	0.0728547	0.0408216	-0.0527551	-0.0746013
METTL23	-0.134267	0.111847	0.115833	-0.134268	0.0962605	-0.134269	0.288287	-0.134275	-0.134275	0.193399	-0.18988
METTL3	0	0	0	0	0	0	0	0	0	0	0
METTL5	0.116986	0.146069	0.149337	-0.0888755	0.123293	-0.0888761	-0.0888779	-0.0888798	-0.00243484	-0.0888806	-0.125686
METTL9	-0.189396	0.105663	-0.189397	-0.189397	0.00359881	0.142528	0.390291	-0.189406	0.039034	0.265899	-0.267843
MFF	0.115482	0.1179	0.108864	-0.101213	-0.101214	-0.101214	0.366255	-0.101218	-0.101219	-0.101219	-0.143135
MFGE8	0	0	0	0	0	0	0	0	0	0	0
MFNG	-0.150507	0.151265	0.109176	-0.150508	0.0163651	0.119505	0.195557	-0.150515	-0.0412143	0.0513832	-0.212846
MFSD1	-0.0294664	0.0435725	-0.0294666	0.101541	0.0906202	-0.0294669	-0.0294675	-0.0294681	-0.0294683	-0.0294684	-0.0416714
MFSD10	0.0688606	0.065637	-0.07539	-0.0753902	-0.0753903	-0.0753907	0.255018	-0.0753938	-0.0753943	0.13823	-0.106616
MFSD11	-0.0340338	0.043789	0.0763999	-0.0340341	-0.0340341	-0.0340343	0.152087	-0.0340357	-0.0340359	-0.034036	-0.0481305
MGAT1	-0.0638946	0.0986989	0.138151	-0.0638952	0.059175	-0.0638956	0.151244	-0.0638983	-0.0638987	-0.0638988	-0.0903596
MGAT2	-0.02754	-0.02754	-0.0275402	-0.0275402	-0.0275403	-0.0275404	0.243201	-0.0275415	0.00466801	-0.0275418	-0.038947
MGAT4A	-0.0951586	0.296152	-0.0951592	-0.0951595	-0.0951596	0.147171	-0.095162	0.140931	-0.0482575	0.0349659	-0.134573
MGEA5	0.0580831	-0.0481174	-0.0481176	0.101116	-0.0481178	-0.0481181	0.225749	-0.0481201	-0.0481204	-0.0481205	-0.0680474
MGME1	0	0	0	0	0	0	0	0	0	0	0
MGMT	0.0719775	0.0892727	0.0880918	-0.119845	0.0965803	-0.119846	0.373155	-0.119851	-0.119851	-0.119852	-0.169483
MGST2	0	0	0	0	0	0	0	0	0	0	0
MGST3	0.0458893	0.0617587	-0.155187	-0.155187	0.0448417	-0.155188	0.319652	-0.155195	0.0831475	0.220671	-0.219463
MIA3	-0.0485579	0.079777	0.0890864	-0.0485583	-0.0485584	-0.0485587	0.219608	-0.0485607	-0.048561	-0.0485611	-0.0686705
MIB2	0.0649781	0.0866842	-0.138037	-0.138037	-0.0216489	0.459461	0.0391429	-0.138044	-0.138044	0.0615739	-0.19521
MICAL1	0	0	0	0	0	0	0	0	0	0	0
MICU2	0.0481089	0.0392541	0.0449391	-0.0983949	0.0451083	-0.0983955	0.192995	-0.0983996	-0.0984002	0.12158	-0.139149
MID1IP1	-0.0628341	0.069913	-0.0628345	-0.0628347	0.0610023	-0.0628351	0.240117	0.0688198	-0.0628381	-0.0628383	-0.0888599
MIDN	-0.0161387	-0.0161387	-0.0161388	-0.0161388	-0.0161388	-0.0161389	0.161392	-0.0161396	-0.0161397	-0.0161397	-0.0228233
MIEN1	0.00104418	0.0150719	0.0717171	0.104131	-0.22976	0.338369	0.188693	-0.229771	-0.229773	0.200033	-0.324923
MIER1	-0.0159581	0.0801126	-0.0159582	0.0635108	-0.0159583	-0.0159583	-0.0159587	-0.015959	-0.0159591	-0.0159591	-0.0225679
MIF	0.0492789	0.200272	0.365592	0.287566	0.0978392	0.194378	0.15375	-0.436698	-0.436701	-0.0386433	-0.617543
MIF4GD	0.0974943	0.101937	0.124531	-0.0825575	-0.0825577	-0.0825581	0.253945	-0.0825615	-0.082562	-0.0825623	-0.116752
MIIP	0.0649385	-0.061642	0.07825	-0.0616425	-0.0616426	-0.0616429	0.13199	-0.0616455	-0.0616459	0.156331	-0.0871739
MINA	0	0	0	0	0	0	0	0	0	0	0
MINOS1	0.0840187	-0.165058	-0.165059	0.187912	0.0740871	-0.16506	0.336579	-0.165067	-0.165068	0.307784	-0.233424
MIR142	0.0578524	-0.0639018	0.123318	0.145311	0.120834	-0.0639027	-0.063904	-0.0639054	-0.0639058	-0.063906	-0.0903697
MIR24-2	-0.15775	-0.157751	-0.157751	-0.157752	-0.157752	-0.157753	-0.157756	-0.157759	1.5776	-0.157761	-0.22309
MIR4435-1HG	0	0	0	0	0	0	0	0	0	0	0
MIR4519	-0.0294081	-0.0294081	-0.0294082	0.0642865	0.0411039	-0.0294085	0.12988	-0.0294097	-0.0294099	-0.02941	-0.0415888
MIS12	-0.00908139	0.0908139	-0.00908144	-0.00908147	-0.00908148	-0.00908152	-0.00908171	-0.0090819	-0.00908196	-0.00908199	-0.0128429
MIS18BP1	-0.0144645	-0.0144645	-0.0144646	-0.0144646	-0.0144647	-0.0144647	-0.014465	-0.0144653	0.144654	-0.0144655	-0.0204557
MITD1	-0.0515959	0.140531	-0.0515962	-0.0515964	-0.0515964	-0.0515967	0.323843	-0.0515988	-0.0515992	-0.0515993	-0.0729668
MKKS	0.0711259	0.102365	0.103691	0.0974748	0.0517789	-0.0997036	-0.0997056	0.0720815	-0.0997084	-0.0997086	-0.140998
MKNK1	0	0	0	0	0	0	0	0	0	0	0
MKNK2	0.0403067	0.0625792	-0.0256539	-0.0256539	-0.025654	0.102346	-0.0256546	-0.0256552	-0.0256553	-0.0256554	-0.0362794
MKRN1	-0.0313251	0.150437	-0.0313253	-0.0313254	0.131491	-0.0313256	-0.0313262	-0.0313269	-0.0313271	-0.0313272	-0.0442999
MKRN2	-0.0512959	0.0652391	0.0518117	-0.0512964	-0.0512965	0.081755	0.160273	-0.0512989	-0.0512992	-0.0512993	-0.0725426
MLEC	0.0296166	0.0427293	0.0875514	-0.0493162	0.0618433	-0.0493165	-0.0493175	0.0741595	-0.0493189	-0.049319	-0.0697423
MLF2	-0.175599	0.0809401	0.0821514	-0.175601	0.0978213	0.100485	0.501788	-0.175609	0.0148322	-0.175611	-0.248332
MLLT10	0.0728647	0.0701207	-0.0158874	-0.0158874	-0.0158874	-0.0158875	-0.0158878	-0.0158882	-0.0158883	-0.0158883	-0.0224677
MLLT11	0	0	0	0	0	0	0	0	0	0	0
MLLT3	-0.0277868	0.0895934	0.0593536	0.0733485	-0.0277871	-0.0277872	-0.0277878	-0.0277884	-0.0277886	-0.0277886	-0.039296
MLLT6	-0.010561	-0.010561	-0.0105611	0.105611	-0.0105611	-0.0105612	-0.0105614	-0.0105616	-0.0105617	-0.0105617	-0.0149353
MLST8	-0.0121532	0.121532	-0.0121533	-0.0121533	-0.0121534	-0.0121534	-0.0121537	-0.0121539	-0.012154	-0.012154	-0.0171871
MLX	-0.027801	0.129731	0.120479	-0.0278012	-0.0278012	-0.0278014	-0.0278019	-0.0278025	-0.0278027	-0.0278028	-0.039316
MLXIP	0.0713019	-0.00713019	-0.00713023	-0.00713025	-0.00713026	-0.0071303	-0.00713044	-0.00713059	-0.00713064	-0.00713066	-0.0100835
MMAB	-0.0206056	-0.0206056	0.079402	-0.0206058	0.10605	-0.0206059	-0.0206064	-0.0206068	-0.0206069	-0.020607	-0.0291404
MMADHC	-0.0626953	0.110029	0.100884	0.145889	0.0820678	-0.0626962	-0.0626975	-0.0626989	-0.0626992	-0.0626994	-0.0886635
MMP24-AS1	-0.0716388	0.148453	-0.0716392	-0.0716394	0.114325	-0.0716399	0.310344	-0.0716429	-0.0716433	-0.0716435	-0.101311
MNAT1	0.0717641	-0.00717641	-0.00717645	-0.00717647	-0.00717648	-0.00717652	-0.00717666	-0.00717682	-0.00717686	-0.00717688	-0.0101489
MOAP1	-0.0786738	0.132786	-0.0786742	-0.0786745	0.08083	-0.078675	0.162936	-0.0786782	-0.0786787	0.174182	-0.11126
MOB1A	0.0694191	0.106508	0.134838	-0.0592151	-0.0592152	-0.0592155	-0.0592167	-0.059218	0.103744	-0.0592185	-0.0837411
MOB2	-0.064564	0.0683963	-0.0645644	-0.0645646	0.0842977	-0.064565	0.168609	-0.0645677	-0.0645681	0.13066	-0.0913062
MOB3A	-0.0230368	0.0903193	-0.023037	-0.023037	0.117013	-0.0230372	-0.0230377	-0.0230381	-0.0230383	-0.0230383	-0.0325786
MOB4	-0.0304578	0.10101	0.0790838	-0.030458	0.0635691	-0.0304582	-0.0304589	-0.0304595	-0.0304597	-0.0304598	-0.0430733
MOCS2	-0.022034	-0.0220341	-0.0220342	-0.0220342	0.0966854	-0.0220344	-0.0220348	0.101628	-0.0220354	-0.0220355	-0.0311605
MOGS	-0.014725	-0.014725	-0.0147251	-0.0147251	-0.0147251	-0.0147252	0.147255	-0.0147258	-0.0147259	-0.014726	-0.0208241
MORF4L1	-0.366764	0.0945938	0.0613691	0.170178	-0.0316885	0.216093	0.447803	-0.366785	-0.169769	0.311743	-0.518677
MORF4L2	-0.0586334	0.105574	0.0958951	-0.0586339	0.0931965	-0.0586343	-0.0586355	0.115777	-0.0586371	-0.0586372	-0.0829192
MOSPD3	-0.00909494	-0.00909494	-0.00909499	-0.00909502	0.0909503	-0.00909508	-0.00909526	-0.00909546	-0.00909551	-0.00909554	-0.012862
MPC1	0.0822989	0.105177	-0.088128	-0.0881282	0.0350012	-0.0881288	0.245342	-0.0881324	0.0609588	-0.0881332	-0.12463
MPC2	0.117588	0.139649	0.171651	-0.0769321	0.109635	-0.0769326	-0.0769342	-0.0769358	-0.0769363	-0.0769365	-0.108796
MPDU1	-0.0233582	-0.0233582	-0.0233584	-0.0233584	0.10628	0.103947	-0.0233591	-0.0233596	-0.0233597	-0.0233598	-0.0330332
MPG	0.138713	0.116005	0.175436	-0.0537696	-0.0537696	-0.0537699	-0.053771	-0.0537721	-0.0537725	-0.0537726	-0.0760401
MPHOSPH10	-0.0279449	0.136845	0.11466	-0.0279451	-0.0279452	-0.0279453	-0.0279459	-0.0279465	-0.0279467	-0.0279467	-0.0395196
MPHOSPH6	-0.0585455	-0.0585455	0.10722	-0.058546	0.0219083	0.10204	0.178659	-0.0585488	-0.0585492	-0.0585494	-0.0827949
MPHOSPH8	0.0917089	0.148074	-0.22163	0.166476	-0.221631	-0.221632	0.332139	-0.221642	0.0825986	0.287186	-0.313427
MPI	-0.034788	-0.034788	0.085457	-0.0347883	-0.0347884	-0.0347886	0.227644	-0.03479	-0.0347902	-0.0347903	-0.0491971
MPLKIP	-0.0465653	0.144732	0.125249	-0.0465658	-0.0465658	-0.0465661	-0.046567	-0.046568	0.102549	-0.0465684	-0.0658526
MPP1	-0.0607015	-0.120561	-0.174142	-0.174143	-0.174143	-0.174144	1.57445	-0.174151	-0.174152	-0.174153	-0.24627
MPPE1	0.0762792	0.0919029	0.102433	0.102866	-0.0533548	-0.053355	-0.0533561	-0.0533573	-0.0533576	-0.0533578	-0.0754534
MPRIP	0.104363	-0.0193663	-0.0193664	-0.0193665	0.0699341	-0.0193666	-0.019367	-0.0193674	-0.0193675	-0.0193676	-0.0273878
MPST	-0.00869588	-0.00869589	0.0869593	-0.00869596	-0.00869597	-0.00869601	-0.00869619	-0.00869638	-0.00869643	-0.00869646	-0.0122977
MPV17	-0.0254389	0.129176	0.0997754	-0.0254392	-0.0254392	-0.0254393	-0.0254398	-0.0254404	-0.0254405	-0.0254406	-0.0359757
MRFAP1	-0.0613023	0.172353	0.185598	-0.0613028	0.13247	-0.0613032	-0.0613045	-0.0613058	-0.0613062	-0.0613063	-0.0866936
MRFAP1L1	-0.0101759	0.101759	-0.010176	-0.010176	-0.010176	-0.0101761	-0.0101763	-0.0101765	-0.0101766	-0.0101766	-0.0143908
MRP63	0.184921	-0.0720639	-0.0720643	0.255175	0.136418	-0.0720649	-0.0720664	-0.0720679	-0.0720684	-0.0720686	-0.101912
MRPL1	0.093581	-0.0408328	0.0973764	0.135707	-0.0408332	-0.0408334	-0.0408342	-0.0408351	-0.0408354	-0.0408355	-0.0577456
MRPL10	0.0839793	0.0742748	0.109164	-0.0492967	0.0776567	-0.049297	-0.049298	-0.049299	-0.0492993	-0.0492995	-0.0697146
MRPL11	0.0595555	0.108983	0.100304	-0.17184	0.0811891	0.0757307	0.433448	-0.171848	-0.171849	-0.17185	-0.243014
MRPL12	0.0689073	0.115812	0.101451	-0.0844332	0.0917324	0.128695	-0.0844354	-0.0844372	-0.0844377	-0.084438	-0.119404
MRPL13	0	0	0	0	0	0	0	0	0	0	0
MRPL14	0.0645126	0.105259	-0.115123	-0.115123	0.100641	-0.115124	0.271833	-0.115129	-0.11513	0.148509	-0.162806
MRPL15	-0.0242741	-0.0242742	0.0988032	-0.0242744	-0.0242744	0.119667	-0.024275	-0.0242755	-0.0242757	-0.0242757	-0.0343284
MRPL16	-0.0506949	0.13435	-0.0506952	-0.0506954	0.108345	0.162868	-0.0506967	-0.0506978	-0.0506981	-0.0506983	-0.0716926
MRPL17	-0.0107627	-0.0107628	-0.0107628	-0.0107628	-0.0107629	0.107629	-0.0107631	-0.0107634	-0.0107634	-0.0107635	-0.0152206
MRPL18	-0.166041	0.0776289	0.0255651	-0.166042	0.0370785	0.0797096	0.281238	-0.16605	-0.0209059	0.18387	-0.234814
MRPL19	0.0689664	0.0788586	0.0863511	-0.0292722	-0.0292722	-0.0292724	-0.029273	-0.0292736	-0.0292738	-0.0292739	-0.0413963
MRPL2	-0.0555746	0.105505	0.100279	-0.0555751	0.0915168	-0.0555755	-0.0555766	-0.0555778	0.0917284	-0.0555783	-0.0785935
MRPL20	0.0610525	0.136739	0.101745	-0.222863	-0.0451334	-0.222865	0.301615	0.103586	-0.222876	0.231874	-0.31517
MRPL21	0.0893543	0.128415	0.124549	-0.0972016	0.0999822	0.140908	-0.0972043	-0.0972063	-0.0972069	-0.0972072	-0.137461
MRPL22	-0.0623969	0.155161	0.126879	-0.0623974	0.113953	-0.0623978	-0.0623991	-0.0624004	0.0407898	-0.062401	-0.0882415
MRPL23	-0.210476	0.163149	-0.210477	-0.210478	0.117632	0.0659202	0.540827	-0.210488	-0.210489	0.375376	-0.297655
MRPL24	-0.116583	-0.116583	0.115011	-0.116584	0.0902125	0.0931245	0.263225	-0.11659	-0.116591	0.137949	-0.164872
MRPL27	0.0719951	0.0853387	0.0860905	0.116274	-0.0513858	-0.051386	-0.0513871	-0.0513882	-0.0513885	-0.0513886	-0.0726689
MRPL28	0.0990898	0.126826	0.134923	-0.0451051	-0.0451052	-0.0451054	-0.0451063	-0.0451073	-0.0451076	-0.0451077	-0.063787
MRPL3	-0.0474239	-0.0474239	0.138928	-0.0474243	0.0957902	0.144677	-0.0474256	-0.0474266	-0.0474269	-0.047427	-0.0670668
MRPL32	-0.064772	0.115756	0.116985	-0.0647725	0.0995656	0.1211	-0.0647743	-0.0647756	-0.0647761	-0.0647762	-0.0916003
MRPL33	0.0551033	0.146463	-0.0886201	0.114467	0.0860663	-0.0886209	-0.0886227	0.129626	-0.0886251	-0.0886254	-0.125326
MRPL34	-0.176679	0.152721	-0.17668	-0.17668	0.0567369	0.154974	0.251736	-0.176689	0.0842164	0.18304	-0.249859
MRPL36	0.0491317	0.0972326	-0.098216	-0.0982162	0.0448016	-0.0982169	0.31705	-0.098221	0.0810936	-0.0982219	-0.138896
MRPL37	-0.0577241	0.0957261	0.101555	-0.0577246	-0.0577246	0.107083	-0.0577261	-0.0577273	0.0997126	-0.0577279	-0.0816332
MRPL39	0	0	0	0	0	0	0	0	0	0	0
MRPL4	0.0994167	0.117989	0.106044	-0.0926731	0.103863	0.128725	-0.0926756	-0.0926775	-0.0926781	-0.0926784	-0.131057
MRPL40	0.0567204	-0.138011	0.0617874	0.087412	-0.138013	-0.138013	0.248092	0.0727972	-0.13802	0.163272	-0.195175
MRPL41	0.0502141	-0.17648	0.175508	-0.176481	0.0277334	0.135045	0.268783	-0.176489	-0.176491	0.225141	-0.249577
MRPL42	-0.0319005	0.0862241	0.0707467	0.0982341	-0.0319008	-0.0319009	-0.0319016	-0.0319023	-0.0319025	-0.0319026	-0.0451135
MRPL43	-0.125572	0.117105	-0.125573	-0.125573	0.120865	-0.125574	0.383108	0.257959	-0.12558	-0.125581	-0.177584
MRPL44	-0.0374557	0.101517	0.0914533	-0.037456	0.106676	-0.0374562	-0.037457	-0.0374578	-0.037458	-0.0374581	-0.0529697
MRPL45	-0.0206766	-0.0206766	0.103562	-0.0206768	0.0825285	-0.0206769	-0.0206773	-0.0206778	-0.0206779	-0.0206779	-0.0292408
MRPL46	-0.0434631	0.127996	0.0990235	-0.0434635	-0.0434636	0.120688	-0.0434647	-0.0434656	-0.0434659	-0.043466	-0.0614654
MRPL47	-0.0141821	0.141821	-0.0141822	-0.0141822	-0.0141823	-0.0141823	-0.0141826	-0.0141829	-0.014183	-0.014183	-0.0200563
MRPL48	-0.0695241	0.130634	0.115126	-0.0695247	0.093705	0.147207	-0.0695265	-0.069528	-0.0695285	-0.0695286	-0.0983208
MRPL49	-0.0752297	0.09429	0.0669284	-0.0752304	0.0614205	-0.0752309	0.12525	-0.075234	-0.0752345	0.103502	-0.10639
MRPL50	0	0	0	0	0	0	0	0	0	0	0
MRPL51	0.0810851	0.197479	0.18421	0.169579	0.0995495	-0.121985	-0.121987	-0.12199	-0.121991	-0.121991	-0.172508
MRPL52	0.0574049	0.158431	0.140474	0.11258	-0.110005	-0.110005	-0.110007	0.191144	-0.11001	-0.110011	-0.155567
MRPL53	0.0333417	-0.0913299	0.0800658	0.062409	0.0649725	-0.0913313	0.110453	-0.0913351	-0.0913357	0.10542	-0.129158
MRPL54	0.0606049	0.1394	-0.165935	0.14289	-0.165936	-0.165936	0.394121	0.258618	-0.165944	-0.165945	-0.234663
MRPL55	-0.189478	0.119764	0.118838	-0.18948	0.0898507	0.140141	0.215389	-0.189489	-0.18949	0.263438	-0.26796
MRPL9	0.0726814	0.0605612	0.0613859	0.145852	0.05857	-0.146779	0.33485	-0.146786	-0.146786	-0.146787	-0.207572
MRPS10	-0.0342251	0.111479	0.0769623	-0.0342254	0.0853614	-0.0342256	-0.0342263	-0.034227	-0.0342273	-0.0342274	-0.0484011
MRPS11	0.0675892	0.0784818	0.08341	-0.0989687	0.079998	-0.0989693	0.28434	-0.0989735	-0.0989741	-0.0989744	-0.13996
MRPS12	0.0765891	0.0868826	0.110385	-0.121812	-0.121813	-0.121813	0.245271	-0.121818	-0.121819	0.211764	-0.172265
MRPS14	-0.0358266	0.0984819	0.0969985	-0.0358269	0.0911337	-0.0358271	-0.0358278	-0.0358286	-0.0358288	-0.0358289	-0.0506658
MRPS15	0.0595386	0.098991	0.0966054	-0.149986	0.0523415	0.0875574	-0.14999	-0.149993	0.0327907	0.172131	-0.212108
MRPS16	0.090508	-0.067672	0.118056	0.14361	0.121532	-0.067673	-0.0676744	-0.0676758	-0.0676762	-0.0676764	-0.0957015
MRPS18A	-0.0700128	0.0643517	0.0633971	-0.0700134	-0.0700135	-0.0700138	0.225457	-0.0700167	-0.0700172	0.136901	-0.0990119
MRPS18B	-0.136347	0.0834717	0.0393216	-0.136348	0.0701018	0.0844877	0.268203	-0.136355	-0.136356	0.136171	-0.192822
MRPS18C	-0.0608199	0.110172	0.099174	0.128206	0.0881899	-0.0608208	-0.0608221	-0.0608234	-0.0608237	-0.0608239	-0.0860114
MRPS2	-0.0613618	-0.0613618	0.0761292	-0.0613623	0.0767086	0.101069	-0.061364	-0.0613653	-0.0613657	0.17564	-0.0867777
MRPS21	0.0176925	0.149132	-0.312659	0.0938579	0.0910702	0.0952347	0.708063	0.095614	-0.312677	-0.312678	-0.442159
MRPS22	0	0	0	0	0	0	0	0	0	0	0
MRPS23	-0.0550782	0.113204	0.106208	-0.0550786	0.0674013	-0.055079	-0.0550801	-0.0550813	0.0987414	-0.0550818	-0.0778914
MRPS25	0.0967619	-0.0365722	0.0828735	0.112943	-0.0365725	-0.0365727	-0.0365735	-0.0365742	-0.0365745	-0.0365746	-0.0517203
MRPS26	-0.143839	0.119641	0.0951884	-0.14384	-0.14384	0.101118	0.226611	-0.143847	0.00848451	0.168172	-0.203416
MRPS27	-0.010346	0.103461	-0.0103461	-0.0103461	-0.0103462	-0.0103462	-0.0103464	-0.0103466	-0.0103467	-0.0103467	-0.0146314
MRPS28	-0.010308	-0.010308	0.103081	-0.0103081	-0.0103081	-0.0103082	-0.0103084	-0.0103086	-0.0103087	-0.0103087	-0.0145776
MRPS30	-0.0924517	0.107933	0.100853	-0.0924525	0.104692	-0.0924531	0.333697	-0.0924569	-0.0924575	-0.0924578	-0.130745
MRPS31	-0.0477218	0.131217	-0.047722	-0.0477222	-0.0477222	-0.0477225	0.29829	-0.0477245	-0.0477248	-0.0477249	-0.067488
MRPS33	0.0785043	-0.104259	0.0980587	0.113215	0.0330546	0.105188	-0.104263	0.0932834	-0.104266	-0.104266	-0.147443
MRPS34	-0.200947	0.0859205	0.136231	-0.200949	0.0805448	0.133791	0.294976	-0.200958	-0.20096	0.273304	-0.284179
MRPS35	-0.0685851	0.126052	0.0932488	-0.0685857	0.128767	0.132032	-0.0685876	-0.068589	-0.0685894	-0.0685896	-0.0969929
MRPS36	-0.0590017	0.104958	0.109904	0.104584	-0.0590023	-0.0590026	-0.0590038	-0.0590051	0.0935729	-0.0590056	-0.0834401
MRPS5	0.0644639	0.078736	0.0879455	-0.123651	0.0738347	-0.123651	0.250772	-0.123657	0.06251	-0.123658	-0.174865
MRPS6	-0.134214	0.141537	0.0886641	0.147857	0.0266832	-0.134216	0.250803	-0.134222	0.015539	-0.134223	-0.189806
MRPS7	-0.164153	0.0788526	0.0641248	-0.164155	0.0440431	0.0893011	0.23486	-0.164163	0.00937438	0.136077	-0.232145
MRPS9	-0.0204942	0.0992129	-0.0204944	-0.0204944	0.0852363	-0.0204946	-0.020495	-0.0204954	-0.0204955	-0.0204956	-0.0289829
MRRF	-0.0102236	0.102236	-0.0102237	-0.0102237	-0.0102237	-0.0102238	-0.010224	-0.0102242	-0.0102242	-0.0102243	-0.0144582
MRTO4	-0.0211243	-0.0211243	-0.0211244	-0.0211245	0.110628	0.0794928	-0.021125	-0.0211255	-0.0211256	-0.0211257	-0.0298739
MS4A1	-0.288396	-0.288396	-0.288397	-0.288398	2.72946	-0.2884	-0.288406	-0.288412	-0.288414	-0.133877	-0.407848
MS4A6A	-0.281335	-0.281336	-0.281337	-0.281338	-0.281338	-0.28134	-0.281345	-0.281351	2.81353	-0.281354	-0.397864
MSI2	0.0306927	0.0640785	-0.0305726	0.0452934	0.0739438	-0.0305729	-0.0305735	-0.0305742	-0.0305744	-0.0305745	-0.0432355
MSL3	-0.0719176	-0.0719176	0.0626106	-0.0719182	0.0961415	0.0574627	0.109656	-0.0719217	-0.0719221	0.105648	-0.101706
MSN	0.0648303	0.0823967	-0.11984	-0.11984	0.0819502	-0.119841	0.378822	-0.119846	0.111055	-0.119847	-0.169476
MSRA	-0.0239138	0.101425	-0.023914	-0.023914	0.1138	-0.0239142	-0.0239147	-0.0239152	-0.0239153	-0.0239154	-0.0338189
MSRB1	-0.0174366	-0.0174366	-0.0174367	0.103083	0.0538476	-0.0174368	-0.0174372	-0.0174376	-0.0174377	-0.0174377	-0.0246588
MSRB2	-0.0262304	0.0981401	0.0935927	-0.0262306	0.0181112	-0.0262308	-0.0262313	-0.0262319	-0.0262321	-0.0262321	-0.037095
MST4	0.0856052	-0.017059	0.0679263	-0.0170592	-0.0170592	-0.0170593	-0.0170596	-0.01706	-0.0170601	-0.0170601	-0.0241248
MT-ATP6	-0.766686	0.157575	0.105653	-0.10673	0.222626	0.623341	0.754593	-0.14746	-0.766734	0.690535	-1.08424
MT-CO1	0.0991616	0.267227	0.205361	0.271986	0.599479	0.544096	0.328575	0.562869	0.377522	0.345855	-5.09397
MT-CO2	-0.413934	0.347708	0.214008	-0.113562	0.303663	0.541149	0.530184	-0.258809	0.293512	0.468988	-2.70514
MT-CO3	0.0310297	0.391134	0.19537	0.0947099	0.542526	0.412117	0.604468	0.0625531	-0.241286	0.511932	-3.68327
MT-CYB	0.0480169	0.438401	0.3365	0.228551	0.313469	0.392473	0.608989	0.0645774	-1.48329	0.535494	-2.09754
MT-ND1	-0.117586	0.13344	0.133828	0.0715407	0.198035	-0.0427309	0.431603	-0.0664871	0.570833	0.310529	-2.29515
MT-ND2	-0.0711296	0.463832	0.443231	0.144063	0.360828	0.518413	0.740157	-1.08559	-1.0856	0.657279	-1.53515
MT-ND3	-0.220393	-0.00367475	-0.0376383	-0.173489	-0.0174923	0.624341	1.14202	-0.175069	-0.379546	-0.379547	-0.536719
MT-ND4	-0.0491466	0.338	0.152959	0.0937902	0.211483	0.26599	0.61366	-0.0921641	-0.248142	0.565519	-2.61895
MT-ND4L	0.025554	0.120377	0.104233	0.0528084	-0.0432821	-0.0432823	-0.0432832	-0.0432841	-0.0432844	-0.0432845	-0.0612088
MT-ND5	-0.238268	-0.0315797	0.0842159	-0.0503149	0.129905	0.414345	0.618718	-0.154662	-0.679061	0.585738	-0.960266
MT1F	0.0179274	-0.0696597	0.0720963	0.0633343	-0.0696603	0.0821046	0.158978	-0.0696636	-0.069664	-0.046138	-0.0985125
MT1X	-0.0393008	-0.0393008	-0.039301	0.0958958	-0.0393012	-0.0393014	0.257821	-0.039303	-0.0393033	-0.0393034	-0.0555791
MT2A	0.0733085	-0.0931968	-0.0931973	0.147031	-0.0931977	-0.0931982	0.414755	-0.0932021	-0.0932027	0.0173004	-0.131799
MTA1	-0.0459478	-0.0459478	0.0857728	0.090224	-0.0459483	-0.0459485	-0.0459494	0.0761606	0.0694874	-0.0459508	-0.0649793
MTCH1	-0.174603	0.0468424	0.0918297	-0.174605	0.067622	0.0635522	0.157207	-0.174613	0.0437319	0.227654	-0.246923
MTCH2	0.0839227	0.0985779	-0.0355465	-0.0355466	0.101871	-0.0355469	-0.0355476	-0.0355483	-0.0355486	-0.0355487	-0.0502695
MTDH	0.0558025	0.0635426	0.11248	0.170207	-0.231438	0.177148	0.578025	-0.231449	-0.23145	-0.231451	-0.327296
MTERFD2	-0.0617748	-0.0617748	0.115535	-0.0617753	-0.0617754	0.0818372	0.105046	-0.0617783	-0.0617787	0.130019	-0.0873618
MTF2	0.098722	0.0890541	0.0768901	0.123709	-0.0554825	-0.0554828	-0.0554839	-0.0554851	-0.0554855	-0.0554856	-0.0784624
MTFP1	-0.00621743	-0.00621743	-0.00621746	-0.00621748	0.0621749	-0.00621752	-0.00621765	-0.00621778	-0.00621782	-0.00621783	-0.00879267
MTFR1L	-0.0105191	-0.0105191	-0.0105192	-0.0105192	0.105192	-0.0105193	-0.0105195	-0.0105197	-0.0105198	-0.0105198	-0.0148761
MTHFD2	-0.0178099	-0.0178099	0.0879585	-0.01781	-0.0178101	-0.0178101	-0.0178105	-0.0178109	0.0723355	-0.017811	-0.0251867
MTHFD2L	-0.0173347	0.0784215	-0.0173348	-0.0173348	-0.0173349	-0.0173349	-0.0173353	-0.0173357	0.0775956	-0.0173358	-0.0245147
MTHFS	-0.0543288	-0.0543288	0.118378	-0.0543293	0.0452373	0.0789974	-0.0543307	-0.0543319	-0.0543322	0.1377	-0.0768317
MTIF3	0.0955015	0.0605392	0.127106	-0.0811409	0.0916639	-0.0811414	-0.0811431	-0.0811448	0.112039	-0.0811455	-0.114748
MTMR14	-0.0464414	0.0829988	0.0899546	-0.0464418	-0.0464418	-0.0464421	0.198585	-0.046444	-0.0464443	-0.0464444	-0.0656772
MTPN	-0.0933436	-0.0933436	0.0514111	0.0170792	-0.0933445	-0.093345	0.678283	-0.0933489	-0.0933494	-0.0933497	-0.132006
MTSS1	0	0	0	0	0	0	0	0	0	0	0
MTX1	-0.0441928	0.0875356	0.088309	-0.0441932	0.0725494	-0.0441935	-0.0441944	-0.0441953	-0.0441956	0.0609611	-0.0624974
MTX2	-0.0296186	-0.0296187	0.0631819	-0.0296189	0.0907178	0.0830521	-0.0296197	-0.0296203	-0.0296205	-0.0296206	-0.0418866
MUM1	0.0673463	0.071162	0.0477265	-0.0232795	-0.0232796	-0.0232797	-0.0232801	-0.0232806	-0.0232808	-0.0232808	-0.0329215
MUS81	-0.0323067	-0.0323067	0.0825448	-0.032307	-0.032307	-0.0323072	0.208224	-0.0323086	-0.0323088	-0.0323088	-0.0456881
MVB12A	-0.0294602	-0.0294602	0.126983	-0.0294604	-0.0294605	0.138162	-0.0294612	-0.0294618	-0.029462	-0.0294621	-0.0416625
MVD	0.062164	0.0540279	0.0712269	0.104876	-0.0417566	-0.0417568	-0.0417576	-0.0417585	-0.0417588	-0.0417589	-0.0590514
MVP	-0.0754934	0.114978	0.144493	-0.0754941	0.0171229	0.125307	0.051065	-0.0754977	-0.0754982	-0.0754984	-0.106763
MX1	-0.0124792	-0.0124792	0.124793	-0.0124793	-0.0124793	-0.0124794	-0.0124796	-0.0124799	-0.01248	-0.01248	-0.017648
MX2	-0.0100464	-0.0100464	-0.0100465	-0.0100465	0.100465	-0.0100466	-0.0100468	-0.010047	-0.0100471	-0.0100471	-0.0142076
MXD4	0.0292763	-0.00292763	-0.00292765	-0.00292766	-0.00292766	-0.00292768	-0.00292774	-0.0029278	-0.00292782	-0.00292783	-0.00414025
MYADM	0.00818119	-0.0816642	-0.0816647	0.063615	-0.081665	-0.0816654	0.581539	-0.0816688	-0.0816693	-0.0816696	-0.115489
MYC	-0.084331	-0.084331	0.138718	-0.0843317	0.143715	-0.0843323	0.17777	0.130129	-0.0843363	-0.0843365	-0.119261
MYCBP	0.0773631	-0.0192715	0.0960807	-0.0192716	-0.0192717	-0.0192718	-0.0192722	-0.0192726	-0.0192727	-0.0192727	-0.0272537
MYCBP2	0.0672204	0.131741	0.159027	-0.0447487	-0.0447488	-0.044749	-0.0447499	-0.0447509	-0.0447511	-0.0447513	-0.063283
MYD88	-0.0286674	0.0654274	0.0822835	-0.0286677	0.0816299	-0.0286679	-0.0286685	-0.0286691	-0.0286692	-0.0286693	-0.0405414
MYEOV2	-0.0822571	0.123882	-0.290739	0.0346343	-0.0269768	0.50888	0.472786	0.132032	-0.290756	-0.290756	-0.41116
MYH9	0.0650905	0.107308	-0.0799812	-0.0799814	0.0774976	-0.0799819	0.0823703	-0.0799852	-0.0799857	0.147631	-0.113108
MYL12A	0.184161	0.202484	0.384052	0.493768	-0.337724	0.746922	-0.350797	0.406042	-0.6302	-0.00375341	-1.5485
MYL12B	0.00372101	-0.0459194	0.126091	0.263829	-0.241516	0.415775	0.268011	0.357839	-0.736302	0.324739	-1.04121
MYL6	-0.298463	-0.197241	0.0806618	0.062664	-0.327965	0.305369	0.119606	0.410891	0.729107	0.333211	-1.72213
MYL6B	-0.146168	-0.146168	-0.146168	-0.146169	-0.0131525	-0.14617	1.32871	-0.146176	-0.146177	-0.146177	-0.20671
MYLIP	-0.0491675	0.193507	-0.0491678	-0.0491679	-0.049168	-0.0491682	-0.0491692	-0.0491703	0.0727914	0.127054	-0.0695325
MYO1F	-0.0997948	-0.132897	-0.132898	-0.132899	-0.132899	0.84854	0.0132272	-0.132905	-0.132906	0.168334	-0.187943
MYO1G	0.0425022	0.0276741	-0.0860107	-0.0860109	0.135512	-0.0860115	0.175694	-0.0860151	-0.0860156	0.134696	-0.121635
MYO9B	-0.0235074	0.0526631	-0.0235075	-0.0235076	-0.0235076	-0.0235077	0.158909	-0.0235087	-0.0235089	-0.0235089	-0.0332441
MYOM2	-0.0796839	-0.0796839	-0.0796844	-0.0796846	-0.0796847	0.796851	-0.0796867	-0.0796884	-0.0796889	-0.0796892	-0.112689
MZB1	0	0	0	0	0	0	0	0	0	0	0
MZF1	-0.0315427	-0.0315427	-0.0315429	-0.0315429	-0.031543	-0.0315431	0.158477	-0.0315445	-0.0315447	0.125421	-0.0446076
MZT1	-0.0419194	0.103962	0.110489	-0.0419198	0.120907	-0.0419201	-0.0419209	-0.0419218	-0.0419221	-0.0419222	-0.0592824
MZT2A	0.0563059	0.117048	0.210122	-0.353061	-0.003644	-0.0194232	0.556518	-0.353078	-0.149686	0.291964	-0.499294
MZT2B	-0.000233011	0.187771	0.206842	0.136227	0.0175773	0.228367	0.596333	-0.591493	-0.591496	0.401547	-0.83644
N4BP2L1	-0.0829739	0.105238	0.0725504	-0.0829746	-0.0829748	0.108975	0.294066	-0.0829786	-0.0829792	-0.0829794	-0.117342
N4BP2L2	-0.144307	0.107359	0.0931148	0.132652	0.105852	-0.144309	0.42688	-0.144315	-0.144316	-0.144316	-0.204078
NAA10	0.0681514	0.0959742	-0.171804	-0.171804	0.104704	-0.171805	0.297496	-0.171813	0.0660885	0.226631	-0.242963
NAA15	-0.0101581	0.101581	-0.0101581	-0.0101582	-0.0101582	-0.0101582	-0.0101584	-0.0101586	-0.0101587	-0.0101587	-0.0143655
NAA16	-0.0370983	-0.0370983	-0.0370985	0.0776918	-0.0370987	-0.0370989	0.112321	-0.0371004	-0.0371007	0.106786	-0.0524644
NAA20	-0.0562467	0.149373	0.132896	-0.0562472	0.072807	-0.0562475	-0.0562487	-0.0562499	0.0386556	-0.0562504	-0.0795439
NAA38	0.00398872	0.0838284	-0.17226	0.0737079	0.0686991	0.259971	0.371118	-0.172269	-0.17227	-0.17227	-0.243608
NAA50	-0.0172673	0.0644677	-0.0172674	-0.0172674	0.0909387	-0.0172675	-0.0172679	-0.0172682	-0.0172684	-0.0172684	-0.0244193
NAAA	-0.0712831	0.118184	-0.0712836	-0.0712838	0.0812144	0.11192	-0.0712857	-0.0712872	-0.0712876	0.187679	-0.100808
NAALADL1	0.0837538	-0.0378041	0.0533821	0.0969981	-0.0378045	-0.0378047	-0.0378055	-0.0378062	0.0304978	-0.0378066	-0.0534625
NABP2	0.0809458	0.0834855	-0.0182703	-0.0182703	-0.0182703	-0.0182704	-0.0182708	-0.0182712	-0.0182713	-0.0182713	-0.0258376
NACA	0.443334	0.48708	0.217181	0.379614	0.175568	0.0223472	0.777386	0.0882408	-0.693184	0.685424	-3.6528
NACA2	-0.0251818	-0.0251818	0.108426	-0.025182	-0.025182	-0.0251821	0.118215	-0.0251832	-0.0251834	-0.0251834	-0.035612
NADSYN1	0	0	0	0	0	0	0	0	0	0	0
NAE1	-0.0685421	-0.0685421	0.0920224	-0.0685427	-0.0685428	-0.0685431	0.295076	-0.068546	-0.0685464	0.16126	-0.0969321
NAGK	0.0653736	0.0432598	-0.0469341	-0.0469343	-0.0469343	0.0977113	0.122198	-0.0469365	-0.0469368	-0.0469369	-0.0663737
NAGPA	0.0664234	0.0631368	0.07792	-0.0434945	-0.0434945	-0.0434948	0.0969825	-0.0434966	-0.0434968	-0.043497	-0.0615092
NANS	-0.021175	0.0972408	-0.0211751	-0.0211752	-0.0211752	0.0933357	-0.0211758	-0.0211762	-0.0211763	-0.0211764	-0.0299456
NAP1L1	0.0258592	0.0932577	0.00264083	0.113362	-0.611444	-0.19251	0.716149	0.0251011	-0.265492	0.704562	-0.864694
NAP1L4	-0.0706027	-0.0706028	0.136099	-0.0706034	-0.0706035	-0.0706038	0.279255	-0.0706067	-0.0706072	0.149489	-0.0998462
NAPA	-0.133803	0.0926956	0.0805776	-0.133805	0.0295808	-0.133805	0.161128	-0.133811	0.0699191	0.235143	-0.189225
NAPRT1	-0.0994308	0.0651054	0.108882	-0.0994316	0.0320894	0.0191475	0.371375	-0.0994364	-0.099437	-0.0994373	-0.140615
NARF	-0.080773	0.0457963	0.0827815	-0.0807737	0.0496118	-0.0807743	0.387237	-0.0807776	-0.0807781	-0.0807784	-0.114229
NARG2	-0.00982228	-0.00982229	-0.00982234	0.0982237	-0.00982238	-0.00982243	-0.00982263	-0.00982284	-0.0098229	-0.00982293	-0.0138906
NARS	-0.0712855	0.114251	0.048831	-0.0712861	0.0466359	-0.0712866	0.289292	-0.0712895	-0.07129	-0.0712902	-0.100812
NASP	0.110088	0.0836432	0.0633106	0.146157	-0.0772331	-0.0772335	-0.077235	-0.0772367	0.0601999	-0.0772374	-0.109222
NAT6	-0.0192232	0.082949	0.0900603	-0.0192234	-0.0192234	-0.0192235	-0.0192239	-0.0192243	-0.0192244	-0.0192245	-0.0271854
NAT9	-0.0472973	-0.0472973	0.0576597	-0.0472977	0.0791317	0.0131762	-0.047299	0.0587431	0.0750826	-0.0473004	-0.0668877
NBEAL1	0.0794482	0.214484	0.123429	0.198649	0.17064	-0.063477	0.155797	0.062472	-0.422931	-0.0956272	-0.59807
NBR1	0	0	0	0	0	0	0	0	0	0	0
NCAPH2	-0.00921833	0.0921834	-0.00921839	-0.00921841	-0.00921842	-0.00921847	-0.00921866	-0.00921885	-0.00921891	-0.00921894	-0.0130365
NCBP2	-0.0583099	0.127214	-0.0583103	-0.0583105	0.119616	0.132055	-0.058312	-0.0583133	0.0292907	-0.0583138	-0.0824618
NCBP2-AS2	-0.120794	0.169117	-0.120794	-0.120795	0.112867	-0.120795	0.287737	-0.1208	-0.120801	0.275864	-0.170826
NCF1	-0.0408264	0.00531847	-0.0144467	-0.0317297	1.0245	-0.223887	-0.223891	-0.04557	-0.223898	-0.00170037	-0.316615
NCF4	-0.026778	-0.026778	0.077635	0.163369	-0.0267782	-0.0267784	-0.0267789	-0.0267795	-0.0267797	-0.0267797	-0.0378693
NCK1	-0.0746693	0.0713784	-0.0746698	-0.07467	0.0584798	-0.0746704	0.213622	-0.0746736	-0.074674	0.179225	-0.105597
NCK2	0.0809293	-0.0143869	-0.014387	-0.014387	-0.014387	-0.0143871	0.0485545	-0.0143877	-0.0143878	-0.0143878	-0.0203459
NCKAP1L	-0.0293434	0.053317	0.0809857	0.100446	-0.0293437	-0.0293438	-0.0293444	-0.0293451	-0.0293452	-0.0293453	-0.0414973
NCL	0.0279055	0.0611176	0.0652865	0.0792267	-0.170999	0.331489	-0.171003	0.0627631	0.0562138	-0.171008	-0.241824
NCOA4	-0.0327802	0.0867693	0.0533312	-0.0327805	-0.0327805	0.122143	-0.0327814	-0.032782	-0.0327823	-0.0327823	-0.0463577
NCOA7	-0.0102084	-0.0102084	0.102084	-0.0102085	-0.0102085	-0.0102085	-0.0102087	-0.0102089	-0.010209	-0.010209	-0.0144366
NCOR1	-0.0920627	0.151182	0.170147	-0.0920635	-0.0920637	-0.0920641	0.415189	-0.0920679	-0.0920685	-0.0920688	-0.130195
NCR3	-0.0932583	0.0424699	-0.145579	-0.0303211	-0.145579	0.942153	-0.145583	0.012437	-0.145587	-0.145587	-0.205876
NCSTN	-0.0278489	-0.0278489	-0.0278491	-0.0278492	-0.0278492	-0.0278493	0.278499	-0.0278505	-0.0278507	-0.0278508	-0.0393839
NDE1	0.0921808	-0.0205987	0.0932077	-0.0205988	-0.0205989	-0.020599	-0.0205994	-0.0205998	-0.0206	-0.0206	-0.0291306
NDEL1	-0.0090037	0.090037	-0.00900375	-0.00900378	-0.00900379	-0.00900383	-0.00900402	-0.00900421	-0.00900426	-0.00900429	-0.012733
NDFIP1	0.263465	-0.26978	0.0583386	0.276979	-0.161614	-0.00931627	0.0395106	0.267333	-0.269797	0.0746654	-0.381522
NDNL2	-0.142351	0.168886	-0.142352	-0.142353	0.111385	0.150831	0.0302243	0.248495	-0.14236	0.0019554	-0.201313
NDRG1	0	0	0	0	0	0	0	0	0	0	0
NDRG3	-0.0163326	-0.0163326	0.0838606	-0.0163327	0.0631335	-0.0163328	-0.0163331	-0.0163335	-0.0163336	-0.0163336	-0.0230975
NDUFA1	-0.0185461	0.207735	-0.24823	0.0934903	0.10374	-0.248232	0.644192	0.210566	-0.248244	-0.248244	-0.351043
NDUFA10	-0.163082	0.0783607	0.0783605	-0.163084	0.0723659	0.114766	0.413251	-0.163091	0.0583284	-0.163093	-0.23063
NDUFA11	0.0550889	0.165462	-0.336661	0.192986	0.0870041	-0.336664	0.642929	-0.336678	-0.33668	0.539884	-0.476102
NDUFA12	-0.316924	0.0357277	0.0360719	0.075014	-0.0964892	0.374002	0.281786	-0.316942	-0.0277494	0.272441	-0.448193
NDUFA13	-0.0696711	0.0966604	0.185365	0.107705	-0.0220667	0.300647	0.342821	-0.43122	-0.431223	0.35217	-0.609796
NDUFA2	0.0253861	0.148711	0.145795	0.0873106	0.0945919	-0.204652	0.521472	-0.204661	-0.204662	-0.204663	-0.289414
NDUFA3	0.00716215	-0.163467	0.219465	0.0688939	0.0450367	-0.163469	0.371971	0.104826	-0.163477	-0.163477	-0.231174
NDUFA4	-0.566577	0.134449	0.125434	0.0644796	-0.0888238	-0.566585	0.62996	0.144263	-0.0372066	0.727253	-0.801252
NDUFA5	-0.144179	0.104583	0.087199	-0.14418	0.0524963	0.231614	0.389201	-0.144187	-0.144188	-0.144189	-0.203898
NDUFA6	0.0290867	0.110539	0.16454	0.14187	0.032066	-0.156924	0.306521	-0.156931	-0.156932	-0.156932	-0.221919
NDUFA7-1	0.0245063	0.0812172	0.0809777	0.0891088	0.0772918	-0.12688	0.281303	-0.126886	-0.126887	-0.126887	-0.179431
NDUFA8	-0.0664246	0.132452	0.121845	-0.0664252	0.0878885	-0.0664256	-0.0664269	-0.0664283	0.122796	-0.066429	-0.0939375
NDUFA9	-0.0988422	0.0975684	0.117597	-0.0988431	0.10147	-0.0988437	0.260228	-0.0988479	0.0162014	-0.0988488	-0.139782
NDUFAB1	0.13379	0.163643	0.184125	-0.0820157	0.0925494	-0.0820162	-0.0820179	-0.0820196	-0.0820202	-0.0820204	-0.115985
NDUFAF1	-0.0316375	-0.0316376	-0.0316377	-0.0316378	0.0838977	-0.031638	0.200848	-0.0316393	-0.0316395	-0.0316396	-0.0447417
NDUFAF2	0.075734	-0.0768131	-0.0768135	-0.0768137	0.0742638	0.105489	-0.0768158	-0.0768174	0.0578413	0.147566	-0.108629
NDUFAF3	-0.252798	0.115402	0.0759711	0.129657	-0.005458	-0.252802	0.434795	-0.252812	0.0298956	0.230963	-0.357506
NDUFAF4	-0.0581002	-0.0581002	0.106375	-0.0581007	-0.0581008	-0.0581011	0.252675	0.105767	-0.0581038	-0.058104	-0.0821651
NDUFB1	-0.11832	0.0407143	0.0172892	-0.0640936	-0.0944847	0.417582	0.59531	0.0188143	-0.270945	-0.270946	-0.383146
NDUFB10	0.0539425	0.0976037	-0.280855	0.206508	0.0984934	-0.280858	0.501404	-0.280869	-0.280871	0.446367	-0.397182
NDUFB11	-0.0347711	0.153273	0.141825	0.0950934	0.0522044	0.0996389	0.543628	-0.496209	-0.496212	0.437704	-0.701698
NDUFB2	-0.127962	0.0730053	-0.409417	-0.00766752	-0.0578576	0.577716	0.354197	0.0489402	-0.40944	0.36792	-0.578993
NDUFB3	0.103614	-0.0486602	-0.0486605	0.181553	0.104118	-0.0486609	-0.0486619	-0.048663	-0.0486633	-0.0486634	-0.0688151
NDUFB4	-0.0233204	0.12006	-0.281305	0.0661344	-0.00970296	-0.281308	0.780185	0.181684	0.0102119	-0.281322	-0.397818
NDUFB5	0.0689795	0.128659	0.0764603	0.12381	0.0950715	0.0842689	-0.158372	-0.158375	0.0562225	-0.158376	-0.223961
NDUFB6	0.111511	-0.0768581	0.18335	0.162071	0.081078	-0.0768593	-0.0768608	-0.0768625	-0.0768629	-0.0768632	-0.108693
NDUFB7	-0.0888325	0.0164859	-0.309386	0.0426137	0.0109003	0.486187	0.462496	-0.309402	0.307731	-0.309405	-0.437531
NDUFB8-1	-0.253942	0.263302	-0.253943	0.286911	0.139463	-0.253946	0.468099	-0.253956	-0.253958	0.365921	-0.359124
NDUFB9	0.169183	0.198784	-0.276683	-0.276683	0.1033	0.208918	0.462065	-0.276697	-0.276698	0.241192	-0.391282
NDUFC1	0.0308971	0.107685	0.086698	0.068179	0.0169006	0.099421	-0.130447	0.111998	-0.130451	-0.130451	-0.184471
NDUFC2	0.0854898	0.166415	0.215769	0.189221	0.149665	-0.134428	-0.134431	-0.134434	-0.134434	-0.134435	-0.190105
NDUFS1	0	0	0	0	0	0	0	0	0	0	0
NDUFS2	-0.0517902	0.164006	0.129784	-0.0517907	0.120533	-0.051791	-0.0517921	-0.0517932	-0.0517935	-0.0517936	-0.0732416
NDUFS3	0.148367	0.143435	0.129658	-0.0753877	0.106251	-0.0753882	-0.0753897	-0.0753913	-0.0753918	-0.075392	-0.106612
NDUFS4	0.0557123	0.114575	0.066279	0.0885267	0.0420353	0.117998	-0.139466	-0.139469	0.072727	-0.139471	-0.197226
NDUFS5	-0.0246875	0.204613	-0.451867	0.0773078	-0.183114	0.154107	0.644152	0.0849331	-0.451893	0.398338	-0.639026
NDUFS6	-0.0914644	0.039157	-0.286926	-0.000124128	-0.0542194	0.306355	0.499722	-0.286941	-0.286943	0.448324	-0.405768
NDUFS7	-0.228199	0.128929	0.13196	-0.228201	0.105312	0.151827	0.291052	-0.228212	-0.228214	0.331953	-0.322719
NDUFS8	0.126172	0.190085	0.154791	-0.17225	0.0850174	-0.172251	0.477446	-0.172258	-0.17226	-0.17226	-0.243594
NDUFV1	-0.104344	0.117917	0.105235	-0.104345	0.112327	-0.104345	0.394943	-0.10435	-0.10435	-0.104351	-0.147563
NDUFV2	-0.263327	-0.0100365	0.0311313	0.197063	-0.0267886	-0.022232	0.377091	0.317606	-0.0738229	-0.263345	-0.372397
NDUFV3	0.0679174	0.0849689	0.0860806	0.105578	-0.0492211	-0.0492213	-0.0492223	-0.0492233	-0.0492237	-0.0492238	-0.0696076
NEAT1	-0.400415	-0.255813	-0.0931586	-0.0927751	-0.275582	-0.400422	0.209904	0.154055	1.52938	0.0253511	-0.566267
NECAP2	-0.147375	0.0919965	0.159339	-0.147376	0.106032	0.106273	0.0546787	-0.147383	0.0215684	0.0496219	-0.208417
NEDD8	-0.0632876	0.0776714	0.15869	0.13789	0.0147317	0.306076	0.421961	-0.495394	-0.495397	0.432416	-0.700545
NELFA	-0.018836	-0.018836	-0.0188361	-0.0188362	-0.0188362	-0.0188363	0.188367	-0.0188371	-0.0188372	-0.0188372	-0.0266378
NELFCD	-0.0373514	0.117456	0.121888	-0.0373517	-0.0373518	-0.0373519	-0.0373527	-0.0373535	0.0594712	-0.0373538	-0.0528222
NELFE	-0.0936773	0.0919471	0.112224	-0.0936781	0.120574	-0.0936787	0.33101	-0.0936826	-0.0936832	-0.0936835	-0.132478
NELL2	0.0982997	-0.0361249	0.0903074	0.100394	-0.0361253	-0.0361255	-0.0361262	-0.036127	-0.0361272	-0.0361273	-0.0510878
NEMF	0.0909503	-0.0635828	-0.0635831	0.115408	-0.0635834	-0.0635837	0.302316	-0.0635864	-0.0635868	-0.063587	-0.0899186
NENF	-0.00494186	0.0150665	-0.266235	0.0420694	-0.00840369	-0.0329263	0.984275	0.0698329	-0.26625	-0.266251	-0.376506
NEU1	-0.0107726	-0.0107726	-0.0107727	0.107727	-0.0107727	-0.0107728	-0.010773	-0.0107732	-0.0107733	-0.0107733	-0.0152346
NFATC1	-0.00977977	-0.00977977	0.0977983	-0.00977985	-0.00977987	-0.00977991	-0.00978012	-0.00978032	-0.00978038	-0.00978041	-0.0138305
NFATC2IP	0.0504554	0.0502105	-0.0483362	0.0789647	-0.0483364	-0.0483366	0.158727	-0.0483386	-0.0483389	-0.048339	-0.0683565
NFATC3	-0.0585874	0.0904592	-0.0585877	0.0721173	-0.058588	-0.0585883	0.138801	-0.0585907	-0.0585911	0.108746	-0.0828541
NFE2L2	-0.0516998	0.0772038	0.0691529	-0.0517003	0.0397967	-0.0517006	0.175753	-0.0517028	-0.0517031	-0.0517032	-0.0731138
NFIC	0	0	0	0	0	0	0	0	0	0	0
NFKB2	0.0697939	-0.00697939	-0.00697943	-0.00697945	-0.00697946	-0.00697949	-0.00697964	-0.00697978	-0.00697983	-0.00697985	-0.00987023
NFKBIA	-0.00232697	-0.01223	-0.295771	0.241687	-0.295772	0.385692	0.265293	0.0999861	-0.295788	0.205011	-0.418276
NFKBIB	-0.0195732	0.0712068	0.104952	-0.0195733	-0.0195734	-0.0195735	-0.0195739	-0.0195743	-0.0195744	-0.0195745	-0.0276803
NFKBIL1	0	0	0	0	0	0	0	0	0	0	0
NFKBIZ	-0.0109749	0.109749	-0.0109749	-0.010975	-0.010975	-0.010975	-0.0109753	-0.0109755	-0.0109756	-0.0109756	-0.0155206
NFRKB	-0.00649728	-0.00649728	-0.00649731	-0.00649733	-0.00649734	-0.00649737	-0.00649751	-0.00649764	0.0649769	-0.0064977	-0.00918843
NFU1	0.064179	0.125773	0.0961782	0.123557	-0.0585271	-0.0585274	-0.0585286	-0.0585298	-0.0585302	-0.0585303	-0.082768
NFYB	0	0	0	0	0	0	0	0	0	0	0
NFYC	-0.0176278	-0.0176278	-0.0176279	-0.017628	-0.017628	-0.0176281	-0.0176284	-0.0176288	-0.0176289	0.17629	-0.0249292
NGDN	-0.0918652	0.0942533	0.0700297	-0.091866	0.0866164	-0.0918666	0.170949	-0.0918704	-0.091871	0.129359	-0.129916
NGFRAP1	-0.138555	-0.138556	0.0428286	-0.138557	-0.138557	-0.138558	1.20421	-0.138563	-0.138564	-0.138565	-0.195945
NGLY1	0.11251	-0.011251	-0.0112511	-0.0112511	-0.0112512	-0.0112512	-0.0112514	-0.0112517	-0.0112517	-0.0112518	-0.0159112
NHLRC3	0.0718389	0.126015	-0.0357232	0.0879316	-0.0357234	-0.0357236	-0.0357243	-0.035725	-0.0357253	-0.0357254	-0.0505194
NHP2	-0.0353096	-0.372672	0.0300615	0.0922825	0.0200626	-0.0508386	0.486999	0.00146866	-0.0748415	0.275489	-0.527031
NHP2L1	0.0795082	0.129733	-0.307613	-0.307614	0.0805031	0.126777	0.465656	-0.307628	0.0411289	0.30718	-0.435023
NIFK	-0.104612	-0.104612	0.0486751	-0.104613	0.0648309	-0.104614	0.543558	0.0752468	-0.104619	-0.104619	-0.147942
NIFK-AS1	-0.0110277	-0.0110277	-0.0110278	0.110278	-0.0110278	-0.0110279	-0.0110281	-0.0110283	-0.0110284	-0.0110284	-0.0155953
NIN	-0.0101641	0.101641	-0.0101642	-0.0101642	-0.0101642	-0.0101643	-0.0101645	-0.0101647	-0.0101648	-0.0101648	-0.0143741
NINJ1	-0.0442187	0.160497	-0.044219	-0.0442191	-0.0442192	0.116181	0.0770755	-0.0442212	-0.0442215	-0.0442216	-0.062534
NINJ2	0	0	0	0	0	0	0	0	0	0	0
NIP7	-0.0190723	-0.0190723	0.0870925	-0.0190725	0.0845595	-0.0190726	-0.019073	-0.0190734	-0.0190735	-0.0190735	-0.026972
NIPA2	0.0836628	-0.0281486	-0.0281488	-0.0281489	-0.0281489	-0.0281491	-0.0281496	-0.0281502	-0.0281504	0.169686	-0.0398077
NIPAL3	-0.0101195	-0.0101195	0.101195	-0.0101196	-0.0101196	-0.0101196	-0.0101198	-0.0101201	-0.0101201	-0.0101201	-0.0143109
NIPBL	-0.00946181	-0.00946182	-0.00946187	0.0946189	-0.00946191	-0.00946195	-0.00946215	-0.00946235	-0.00946241	-0.00946243	-0.0133809
NIPSNAP1	-0.0235808	0.112868	-0.023581	-0.023581	0.0993602	-0.0235812	-0.0235817	-0.0235822	-0.0235823	-0.0235824	-0.0333479
NIPSNAP3A	0.065345	-0.0157518	-0.0157519	-0.0157519	-0.015752	0.0764223	-0.0157524	-0.0157527	-0.0157528	-0.0157528	-0.0222761
NISCH	-0.00929683	-0.00929683	-0.00929688	-0.00929691	-0.00929692	0.0929697	-0.00929716	-0.00929735	-0.00929741	-0.00929744	-0.0131475
NIT1	-0.0177908	0.0864785	0.0736393	-0.017791	-0.017791	-0.0177911	-0.0177914	-0.0177918	-0.0177919	-0.017792	-0.0251597
NIT2	-0.0251442	0.108157	0.118142	-0.0251444	-0.0251444	-0.0251446	-0.0251451	-0.0251456	-0.0251458	-0.0251458	-0.0355589
NKAP	0.0938519	0.11434	0.0942676	0.126084	-0.0612209	-0.0612212	-0.0612224	-0.0612237	-0.0612241	-0.0612243	-0.0865775
NKG7	-0.738236	-0.67291	0.293448	-0.687666	-0.738244	5.04827	-0.738263	-0.61962	-0.638598	0.230035	-1.04401
NKIRAS2	-0.00790362	-0.00790362	0.0790366	-0.00790369	-0.0079037	-0.00790374	-0.0079039	-0.00790407	-0.00790412	-0.00790414	-0.0111773
NKTR	0.0963045	0.0779812	-0.0906437	0.132539	-0.0906441	-0.0906445	0.32769	-0.0906483	-0.0906489	-0.0906491	-0.128187
NLRC5	-0.0297336	-0.0297336	-0.0297338	0.0761778	0.0785065	0.0831871	-0.0297346	-0.0297353	-0.0297355	-0.0297355	-0.0420492
NLRP1	-0.0511019	0.0949859	-0.0511022	0.079771	0.0749962	-0.0511027	-0.0511038	-0.0511048	-0.0511052	0.107969	-0.0722682
NMD3	-0.00967703	-0.00967704	0.0967709	-0.00967712	-0.00967713	-0.00967718	-0.00967738	-0.00967758	-0.00967764	-0.00967767	-0.0136852
NME1	0.0769491	-0.0617721	0.0979581	-0.0617726	0.129671	0.12783	-0.0617742	-0.0617755	-0.0617759	-0.0617761	-0.0873579
NME1-NME2	0.065201	0.101342	-0.0299302	-0.0299303	-0.0299303	-0.0299305	-0.0299311	-0.0299317	-0.0299319	0.0729026	-0.042327
NME3	-0.15594	0.147571	-0.155941	-0.155942	0.114691	0.178777	0.190345	-0.155949	-0.15595	0.304288	-0.22053
NME4	-0.162263	0.0485601	-0.0510836	0.00758627	-0.162265	-0.162266	1.04295	-0.162273	-0.0744013	-0.162274	-0.229473
NME6	-0.0161524	-0.0161524	-0.0161525	-0.0161525	-0.0161526	-0.0161526	0.16153	-0.0161533	-0.0161534	-0.0161535	-0.0228427
NMI	0.116928	0.079639	0.126536	-0.0403881	-0.0403881	-0.0403883	-0.0403892	-0.04039	-0.0403903	-0.0403904	-0.0571162
NMRAL1	-0.0536712	0.0874715	0.104936	-0.0536717	0.0162306	-0.053672	-0.0536732	-0.0536743	-0.0536746	0.167073	-0.0759017
NMRK1	-0.0337032	0.159635	-0.0337034	-0.0337035	-0.0337035	-0.0337037	-0.0337044	-0.0337051	-0.0337053	0.143703	-0.0476629
NMT2	-0.0239459	-0.0239459	0.102848	-0.0239461	-0.0239462	0.112667	-0.0239468	-0.0239473	-0.0239474	-0.0239475	-0.0338642
NNT-AS1	-0.0207514	0.0894044	-0.0207515	0.0973589	-0.0207516	-0.0207517	-0.0207521	-0.0207526	-0.0207527	-0.0207528	-0.0293466
NOA1	-0.0452862	0.102334	0.0732342	-0.0452866	0.0834827	0.0579544	-0.0452878	-0.0452888	-0.045289	-0.0452892	-0.0640436
NOB1	-0.0653251	0.124464	0.120474	-0.0653257	0.118085	0.094256	-0.0653274	-0.0653288	-0.0653292	-0.0653294	-0.0923826
NOC2L	-0.0909989	0.0679589	0.0750806	-0.0909996	0.0804139	-0.0910002	0.158404	-0.091004	-0.0910046	0.164154	-0.12869
NOC4L	-0.0616902	0.0630461	0.0640909	-0.0616907	0.0497632	-0.0616911	0.153948	-0.0616937	0.039302	-0.0616942	-0.0872421
NOL11	0	0	0	0	0	0	0	0	0	0	0
NOL12	-0.118157	0.0443147	0.0572885	-0.118158	0.0367352	0.0619266	0.224642	-0.118164	-0.118165	0.1659	-0.167098
NOL7	-0.21025	0.111593	-0.210251	0.186671	-0.210252	0.0953991	0.394726	-0.210262	-0.00222424	0.26512	-0.297335
NOL8	0.0631794	-0.0153723	0.0751716	-0.0153724	-0.0153724	-0.0153725	-0.0153728	-0.0153731	-0.0153732	-0.0153733	-0.0217394
NOLC1	-0.0113494	0.113494	-0.0113495	-0.0113495	-0.0113495	-0.0113496	-0.0113498	-0.0113501	-0.0113501	-0.0113502	-0.0160503
NONO	0.143108	0.123027	0.0910867	-0.101203	0.105176	0.144821	-0.101206	-0.101208	-0.101209	-0.101209	-0.14312
NOP10	0.0852294	0.160976	0.174008	0.155874	0.164032	-0.123354	-0.123357	-0.12336	-0.12336	-0.123361	-0.174445
NOP16	0.0855427	-0.018603	-0.0186031	-0.0186032	-0.0186032	0.0818855	-0.0186037	-0.0186041	-0.0186042	-0.0186042	-0.0263083
NOP56	-0.0689673	0.149063	0.143884	-0.0689679	0.142952	-0.0689684	-0.0689698	-0.0689712	0.0468778	-0.0689719	-0.0975334
NOP58	-0.139388	0.107745	0.0847151	-0.13939	-0.13939	0.0983653	0.356431	-0.139396	-0.139397	0.189101	-0.197123
NOSIP	0.55966	0.612651	0.341063	0.563698	-0.411018	-0.318099	-0.276119	0.186138	-0.379541	-0.301214	-0.816367
NOTCH2NL	0.0417377	0.0300173	-0.0555724	0.065456	-0.0555726	0.110107	-0.055574	0.0861218	-0.0555756	-0.0555757	-0.0785899
NPC2	-0.11738	-0.152112	-0.0962667	-0.0461591	-0.338113	-0.0724966	0.432908	-0.0517954	1.11771	-0.338132	-0.478154
NPDC1	-0.00803079	0.080308	-0.00803084	-0.00803086	-0.00803087	-0.00803091	-0.00803108	-0.00803125	-0.0080313	-0.00803132	-0.0113571
NPM1	0.460962	0.508401	0.149759	0.431523	0.140746	-0.145505	1.00758	-1.07515	-1.07516	0.671895	-1.52039
NPM3	-0.0613579	-0.061358	0.100667	0.144516	0.0329258	0.0439212	-0.0613601	0.0461226	-0.0613618	-0.061362	-0.0867722
NPRL2	0.0923484	0.0914677	-0.0426222	-0.0426223	-0.0426224	-0.0426226	0.157165	-0.0426244	-0.0426246	-0.0426248	-0.0602759
NPRL3	-0.0194102	0.105539	0.0691535	-0.0194104	-0.0194104	-0.0194105	-0.0194109	-0.0194113	-0.0194115	-0.0194115	-0.0274499
NQO2	0.0795176	0.067277	-0.0163106	-0.0163106	-0.0163107	-0.0163107	-0.0163111	-0.0163114	-0.0163115	-0.0163116	-0.0230663
NR1H2	-0.0999952	0.0905205	0.0882059	-0.099996	-0.0999962	-0.0999967	0.183597	-0.100001	0.059575	0.178095	-0.141413
NR2C2AP	-0.0381783	0.102252	0.108001	-0.0381787	0.095175	-0.0381789	-0.0381797	-0.0381805	-0.0381807	-0.0381808	-0.0539917
NR3C1	-0.0247697	-0.0247697	-0.0247698	-0.0247699	0.11523	-0.02477	-0.0247705	0.107705	-0.0247712	-0.0247713	-0.0350292
NR4A2	-0.00932678	0.0932679	-0.00932684	-0.00932686	-0.00932688	-0.00932692	-0.00932711	-0.00932731	-0.00932737	-0.0093274	-0.0131899
NRBF2	-0.0198764	0.0832688	0.0956197	-0.0198766	-0.0198766	-0.0198767	-0.0198771	-0.0198776	-0.0198777	-0.0198777	-0.0281092
NRBP1	-0.0501217	0.104142	0.11062	-0.0501222	-0.0501222	-0.0501225	0.186219	-0.0501246	-0.0501249	-0.050125	-0.070882
NRD1	0.0269448	0.05142	0.0648358	0.0621113	-0.0749232	-0.0749236	-0.0749251	0.0940635	0.0752479	-0.0749274	-0.105955
NSA2	-0.172882	-0.172882	0.113583	-0.172883	0.131057	0.144573	0.557822	0.0902848	-0.172893	-0.172893	-0.244489
NSD1	0.0696266	0.0762523	0.0957484	-0.0492444	-0.0492444	-0.0492447	-0.0492457	0.103087	-0.049247	-0.0492472	-0.0696406
NSFL1C	-0.0721239	-0.072124	0.0998497	-0.0721246	-0.0721247	0.122608	0.354549	-0.072128	-0.0721285	-0.0721287	-0.101997
NSG1	0.0320174	-0.00320174	-0.00320176	-0.00320177	-0.00320177	-0.00320179	-0.00320186	-0.00320192	-0.00320194	-0.00320195	-0.0045279
NSL1	-0.052977	0.0877793	0.070197	-0.0529774	-0.0529775	-0.0529777	0.265849	-0.05298	-0.0529803	-0.0529804	-0.0749199
NSMCE1	0.166132	-0.207747	0.0759532	-0.207749	0.0169101	0.0371429	0.3179	-0.207759	0.00272999	0.214248	-0.293796
NSMCE2	-0.00841399	-0.008414	-0.00841404	-0.00841407	0.0841408	-0.00841412	-0.00841429	-0.00841447	-0.00841452	-0.00841455	-0.011899
NSMCE4A	0.0515175	0.0476861	0.0679083	-0.0967646	-0.0967648	0.0795046	0.236255	-0.0967693	0.000957472	-0.0967702	-0.136843
NSRP1	0.0531161	0.0847888	-0.0498259	0.0925603	-0.0498262	-0.0498264	-0.0498274	0.118322	-0.0498288	-0.0498289	-0.0704633
NSUN5	-0.0796802	0.10809	0.0479188	-0.0796809	-0.079681	0.0558914	0.134431	-0.0796847	-0.0796852	0.131765	-0.112684
NT5C	0.0169742	0.0864549	0.0429884	0.0826033	-0.149903	-0.149904	0.475368	-0.14991	0.0451407	-0.149912	-0.211991
NT5C3A	0.0803488	0.0490791	-0.0573025	-0.0573027	-0.0573028	0.113143	-0.0573042	-0.0573054	-0.0573058	0.158556	-0.0810366
NT5C3B	-0.0207426	-0.0207426	0.0816584	-0.0207427	-0.0207428	-0.0207429	-0.0207433	-0.0207437	-0.0207439	0.105032	-0.0293341
NT5DC1	-0.0309685	0.152944	0.125774	-0.0309688	-0.0309688	-0.030969	-0.0309696	-0.0309703	-0.0309705	-0.0309706	-0.0437956
NTAN1	-0.0129501	0.129501	-0.0129502	-0.0129502	-0.0129502	-0.0129503	-0.0129506	-0.0129508	-0.0129509	-0.012951	-0.018314
NTHL1	0.051554	0.0570722	0.0591212	-0.0422637	-0.0422638	-0.042264	-0.0422649	-0.0422657	-0.042266	0.128105	-0.0597687
NTMT1	-0.0276201	-0.0276201	-0.0276203	-0.0276203	-0.0276204	0.114103	0.134484	-0.0276217	-0.0276218	-0.0276219	-0.0390603
NTPCR	0.0738092	0.0797086	-0.0388803	-0.0388804	0.0667069	-0.0388806	-0.0388814	-0.0388822	0.0519395	-0.0388826	-0.054984
NUB1	0.0725558	0.0563693	0.0881711	-0.0942443	-0.0942445	-0.0942449	0.247558	0.100821	-0.0942494	-0.0942497	-0.133279
NUBP1	-0.041153	0.0754622	0.0778972	-0.0411534	-0.0411534	-0.0411536	-0.0411545	-0.0411553	-0.0411556	0.175877	-0.0581985
NUBP2	-0.155156	0.0559844	0.0752394	-0.155157	0.0465089	0.0866016	0.156629	-0.155165	0.0569577	0.142723	-0.219421
NUCB1	-0.148731	0.0625589	0.114989	-0.148732	0.00883619	-0.148733	0.282955	-0.148739	0.0493899	0.224955	-0.210335
NUCB2	-0.293193	0.316968	-0.03727	-0.0583716	-0.263338	0.283597	1.03924	-0.108023	-0.293211	-0.293212	-0.414632
NUCKS1	-0.0278618	0.0850081	0.0591071	0.0126746	0.073426	-0.237933	0.485328	0.0495319	-0.0234063	-0.237945	-0.336479
NUDC	0.0584171	0.062631	0.0621158	-0.252555	0.0388384	0.0955898	0.300848	-0.252567	-0.0437274	0.182967	-0.357159
NUDCD2	-0.0591197	0.182248	0.160791	-0.0591203	0.129922	-0.0591206	-0.0591218	-0.0591231	-0.0591235	-0.0591236	-0.083607
NUDCD3	-0.0491298	0.126611	-0.0491301	-0.0491303	-0.0491303	0.094214	0.172221	-0.0491326	-0.0491329	-0.0491331	-0.0694793
NUDT1	0.0846443	0.125686	0.129258	0.129503	-0.0670134	-0.0670137	-0.0670151	-0.0670165	-0.0670169	-0.0670171	-0.0947692
NUDT14	0.0899213	-0.0191265	-0.0191266	-0.0191267	0.0822183	-0.0191268	-0.0191272	-0.0191276	-0.0191277	-0.0191278	-0.0270487
NUDT16	0.0460624	-0.0252272	-0.0252273	-0.0252274	0.0543746	0.101382	-0.0252281	-0.0252286	-0.0252288	-0.0252288	-0.0356762
NUDT16L1	-0.0750646	-0.0750646	0.17556	-0.0750652	0.123694	-0.0750657	0.168913	-0.0750688	0.0572975	-0.0750695	-0.106156
NUDT2	-0.0553805	0.117428	0.0975638	-0.055381	0.0690258	0.103649	-0.0553825	-0.0553836	-0.055384	-0.0553841	-0.078319
NUDT21	0.100043	0.104274	0.126833	-0.0604368	0.0919058	-0.0604372	-0.0604384	-0.0604397	-0.0604401	-0.0604402	-0.0854688
NUDT22	0.101493	0.109706	0.118373	-0.0749801	-0.0749802	-0.0749806	0.195292	-0.0749837	-0.0749842	-0.0749844	-0.106036
NUDT3	0	0	0	0	0	0	0	0	0	0	0
NUDT5	0.0658905	0.074202	0.0972862	-0.115285	-0.115285	-0.115285	0.374888	-0.11529	0.0794534	-0.115291	-0.163034
NUDT9	-0.0274484	-0.0274484	-0.0274485	-0.0274486	0.0752978	-0.0274488	0.171744	-0.0274499	-0.0274501	-0.0274502	-0.0388174
NUMA1	-0.0106845	0.106846	-0.0106846	-0.0106846	-0.0106847	-0.0106847	-0.0106849	-0.0106852	-0.0106852	-0.0106853	-0.0151101
NUMB	-0.029773	-0.029773	0.0615084	0.109152	-0.0297733	0.0675255	-0.0297741	-0.0297747	-0.0297749	-0.029775	-0.0421049
NUP107	-0.0112126	-0.0112126	-0.0112127	0.112127	-0.0112127	-0.0112128	-0.011213	-0.0112132	-0.0112133	-0.0112133	-0.0158568
NUP160	-0.0392254	0.0875468	0.0894817	-0.0392258	-0.0392258	-0.039226	-0.0392268	-0.0392277	-0.0392279	0.136785	-0.0554725
NUP210	0	0	0	0	0	0	0	0	0	0	0
NUP214	-0.173457	-0.173457	-0.173458	-0.173459	-0.0844461	-0.17346	0.0539996	-0.173467	1.4182	-0.173469	-0.245303
NUP54	-0.0249115	0.0907994	0.0540681	-0.0249117	0.0544254	-0.0249119	-0.0249124	-0.0249129	-0.0249131	-0.0249131	-0.0352298
NUP62	-0.0263875	-0.0263875	0.0665602	-0.0263878	-0.0263878	-0.0263879	0.170934	-0.026389	-0.0263892	-0.0263893	-0.0373172
NUP88	0.0885242	0.0818684	-0.0189326	-0.0189327	-0.0189327	-0.0189328	-0.0189332	-0.0189336	-0.0189337	-0.0189338	-0.0267743
NUP93	-0.0155921	-0.0155921	0.0734846	-0.0155923	0.0668457	-0.0155924	-0.0155927	-0.015593	-0.0155931	-0.0155932	-0.0220504
NUPL2	0.114433	-0.0114433	-0.0114434	-0.0114434	-0.0114434	-0.0114435	-0.0114437	-0.0114439	-0.011444	-0.011444	-0.0161831
NUTF2	0.0829799	0.103351	-0.116884	-0.116884	0.116328	-0.116885	0.370598	-0.11689	0.0280562	-0.116891	-0.165296
NUTM2A-AS1	-0.020508	0.0884222	0.0961501	-0.0205081	-0.0205082	-0.0205083	-0.0205087	-0.0205091	-0.0205093	-0.0205093	-0.0290023
NXF1	-0.0119305	-0.0119305	-0.0119306	-0.0119306	0.119306	-0.0119307	-0.0119309	-0.0119312	-0.0119313	-0.0119313	-0.0168721
NXT1	-0.0894444	-0.0894444	-0.0894449	-0.0894452	-0.0894453	0.142435	0.172347	0.147614	-0.08945	0.163743	-0.126492
OARD1	-0.0601299	0.11073	0.0765961	0.127149	0.106437	-0.0601308	-0.0601321	-0.0601333	-0.0601337	-0.0601339	-0.0850356
OAS1	-0.00758721	-0.00758722	0.0758726	-0.00758728	-0.00758729	-0.00758733	-0.00758749	-0.00758765	-0.00758769	-0.00758771	-0.0107298
OAT	-0.0108719	0.10872	-0.010872	-0.010872	-0.0108721	-0.0108721	-0.0108723	-0.0108726	-0.0108726	-0.0108727	-0.0153751
OAZ1	-0.134582	-0.184236	-0.00338402	0.159856	0.287315	-0.080744	0.0577041	0.35961	0.726122	0.232138	-2.00776
OAZ2	-0.0558726	0.0655527	0.0722268	0.133858	0.119473	-0.0558734	-0.0558745	-0.0558757	-0.0558761	-0.0558762	-0.0790148
OBFC1	0.128824	-0.019783	-0.0197831	-0.0197832	0.0492233	-0.0197833	-0.0197837	-0.0197841	-0.0197842	-0.0197843	-0.0279771
OCEL1	-0.0513865	0.119344	0.0716142	-0.051387	0.0946691	-0.0513873	0.0740823	-0.0513894	-0.0513898	-0.0513899	-0.0726707
OCIAD1	-0.146979	0.159936	0.133967	-0.14698	0.122558	-0.146981	0.505103	-0.146987	-0.0396715	-0.146989	-0.207857
OCIAD2	-0.183367	-0.183367	0.207852	-0.183368	0.0587255	0.098077	0.317047	-0.183377	-0.183378	0.418541	-0.259317
ODC1	0.0636945	0.0485719	-0.0714161	-0.0714163	-0.0714164	-0.0714168	0.250285	-0.0714197	-0.0714202	0.137376	-0.100996
ODF2L	0.0729336	0.0662691	-0.069245	-0.0692452	0.106392	-0.0692457	0.239127	-0.0692486	-0.069249	-0.0692492	-0.0979256
ODF3B	-0.13826	-0.13826	-0.138261	-0.138261	-0.138261	-0.138262	-0.138265	-0.138268	1.27304	-0.0286283	-0.195527
OFD1	0.0752333	0.0908838	-0.0799399	0.117465	-0.0799403	-0.0799407	0.276005	-0.079944	-0.0799445	-0.0799447	-0.11305
OGDH	0	0	0	0	0	0	0	0	0	0	0
OGFOD2	0	0	0	0	0	0	0	0	0	0	0
OGFOD3	-0.0445677	-0.0445677	0.067836	-0.0445681	0.0806471	-0.0445684	0.208067	-0.0445702	-0.0445705	-0.0445706	-0.0630275
OGFR	-0.0422375	-0.0422375	0.0990898	-0.0422378	0.0903608	-0.0422381	-0.042239	-0.0422399	-0.0422401	0.14846	-0.0597321
OGG1	-0.0170194	0.0608941	0.0922811	-0.0170195	-0.0170196	-0.0170197	-0.01702	-0.0170204	-0.0170205	-0.0170205	-0.0240688
OGT	0.0592846	-0.00592846	-0.00592849	-0.00592851	-0.00592852	-0.00592855	-0.00592867	-0.00592879	-0.00592883	-0.00592885	-0.00838401
OLA1	-0.0725792	0.147667	0.0956728	-0.0725798	0.0957046	0.169014	-0.0725817	-0.0725833	-0.0725837	-0.0725839	-0.102641
OLFM2	0	0	0	0	0	0	0	0	0	0	0
OPN3	0	0	0	0	0	0	0	0	0	0	0
OPTN	0.0926248	-0.0644575	-0.0644578	-0.064458	-0.0644581	0.32619	0.0968529	-0.0644611	-0.0644615	-0.0644617	-0.0911555
ORAI1	-0.0572437	0.108208	-0.057244	-0.0572442	0.0652026	-0.0572446	0.15438	-0.0572469	-0.0572473	0.0729263	-0.0809539
ORAI2	0.0445684	0.0455404	-0.0188624	-0.0188625	-0.0188625	-0.0188626	-0.018863	0.0607932	-0.0188635	-0.0188636	-0.026675
ORAI3	0.047587	0.0313601	-0.0204146	0.0843696	-0.0204147	-0.0204148	-0.0204152	-0.0204157	-0.0204158	-0.0204158	-0.0288701
ORAOV1	-0.00841807	0.0841807	-0.00841812	-0.00841814	-0.00841815	-0.00841819	-0.00841837	-0.00841854	-0.0084186	-0.00841862	-0.0119048
ORC4	-0.0193345	0.0905121	0.0834987	-0.0193346	-0.0193347	-0.0193348	-0.0193352	-0.0193356	-0.0193357	-0.0193357	-0.0273428
ORMDL1	0.0826723	0.0782596	0.0827583	0.174297	-0.180739	-0.18074	0.235936	-0.180748	-0.180749	0.24979	-0.255598
ORMDL2	0.0507879	0.0709239	0.107855	-0.0781518	0.0763869	-0.0781522	0.16296	-0.0781555	-0.078156	-0.0781562	-0.110521
ORMDL3	0.201898	-0.0548303	0.121657	-0.0548307	-0.0548308	0.115089	-0.0548322	-0.0548334	-0.0548337	-0.0548339	-0.0775408
OS9	0.143083	0.100267	0.141172	-0.0480657	-0.0480658	-0.048066	-0.048067	-0.048068	-0.0480683	-0.0480685	-0.0679738
OSBPL8	-0.0339433	0.0467014	-0.129922	0.0288637	-0.129923	-0.129923	-0.129926	0.058845	-0.129929	0.679109	-0.183734
OSBPL9	0	0	0	0	0	0	0	0	0	0	0
OSER1	0.0737306	0.0488722	0.0645375	-0.0686807	-0.0686808	0.0971988	0.127748	-0.068684	-0.0686845	-0.0686847	-0.0971273
OSER1-AS1	0	0	0	0	0	0	0	0	0	0	0
OSGEP	-0.0851629	0.0564592	0.0412752	0.0827573	-0.0851638	0.0773338	0.253163	-0.0851678	-0.0851683	-0.0851685	-0.120437
OST4	-0.643092	0.200404	0.233912	0.0478487	-0.0324316	0.391558	0.517367	0.0239636	-0.643133	0.546719	-0.90946
OSTC	-0.0923664	-0.0409636	-0.0336177	-0.000420653	-0.133087	0.123204	0.91939	-0.026238	-0.129695	-0.29311	-0.414489
OSTF1	-0.0164774	-0.00581397	0.105202	-0.210109	-0.210109	0.60434	-0.00250251	-0.210119	0.018455	0.137245	-0.297133
OSTM1	-0.0218554	0.10155	0.0951494	-0.0218556	-0.0218556	-0.0218558	-0.0218562	-0.0218567	-0.0218568	-0.0218569	-0.0309079
OTUB1	-0.121836	0.0924074	0.128376	-0.121837	0.070208	-0.121838	0.210582	-0.121843	-0.121844	0.229467	-0.1723
OTUD1	-0.00688259	0.0688259	-0.00688263	-0.00688265	-0.00688266	-0.00688269	-0.00688283	-0.00688298	-0.00688302	-0.00688304	-0.00973334
OTUD5	-0.0260822	-0.0260823	-0.0260824	0.101841	-0.0260825	-0.0260826	0.132905	-0.0260837	-0.0260839	-0.026084	-0.0368854
OXA1L	-0.190102	0.127403	0.0758323	-0.190103	-0.190103	0.0162075	0.438486	-0.190112	0.0109478	0.281667	-0.268841
OXCT1	-0.0481251	0.0502469	0.065725	-0.0481256	-0.0481256	0.0623657	0.158545	-0.0481279	-0.0481282	-0.0481283	-0.0680585
OXLD1	-0.140376	0.115916	0.114054	-0.140378	-0.140378	0.0897914	0.30548	-0.140384	-0.140385	0.217044	-0.19852
OXNAD1	-0.016875	-0.0168751	0.168751	-0.0168752	-0.0168752	-0.0168753	-0.0168756	-0.016876	-0.0168761	-0.0168762	-0.0238646
P2RX4	-0.0272731	0.0661788	-0.0272733	-0.0272734	-0.0272734	-0.0272736	0.179286	-0.0272747	-0.0272749	-0.0272749	-0.0385696
P2RX5	-0.113951	-0.113951	-0.113952	-0.113952	1.13952	-0.113953	-0.113955	-0.113957	-0.113958	-0.113959	-0.161149
P2RY10	-0.00815014	-0.00815015	0.0815019	-0.00815022	-0.00815023	-0.00815027	-0.00815044	-0.00815061	-0.00815066	-0.00815068	-0.0115259
P2RY8	-0.00966652	0.0966653	-0.00966658	-0.00966661	-0.00966662	-0.00966667	-0.00966687	-0.00966707	-0.00966713	-0.00966716	-0.0136704
P4HB	0.0848589	0.0325576	-0.178732	0.285126	-0.00415208	-0.178734	0.262489	-0.178741	-0.178743	0.232805	-0.252761
P4HTM	-0.0344358	-0.0344358	-0.034436	-0.0344361	-0.0344361	0.0848344	0.225097	-0.0344377	-0.034438	-0.0344381	-0.048699
PA2G4	0.0364014	0.0419125	0.0219505	0.14436	-0.103063	0.176629	0.385504	-0.347315	-0.144502	0.135417	-0.491144
PABPC1	0.543452	0.366048	0.0575691	0.497771	0.0570023	-0.299834	0.589379	0.145491	-1.17358	0.390197	-1.65957
PABPC4	-0.0647169	-0.064717	0.114825	-0.0647175	-0.0647176	0.0248498	0.2323	0.0810576	-0.064721	-0.0647212	-0.0915225
PABPN1	-0.0229331	0.105953	-0.0229332	0.100446	-0.0229333	-0.0229334	-0.0229339	-0.0229344	-0.0229345	-0.0229346	-0.0324319
PACS1	-0.0132355	-0.0132356	-0.0132356	0.132357	-0.0132357	-0.0132357	-0.013236	-0.0132363	-0.0132364	-0.0132364	-0.0187177
PACSIN2	0	0	0	0	0	0	0	0	0	0	0
PADI4	0	0	0	0	0	0	0	0	0	0	0
PAF1	-0.0460318	0.0604025	0.0697941	-0.0460322	0.0743664	-0.0460325	0.117665	-0.0460344	-0.0460347	-0.0460349	-0.0650981
PAFAH1B1	0.0358345	0.0592932	-0.0726237	0.0816181	-0.072624	-0.0726243	0.207287	-0.0726274	0.051718	-0.072628	-0.102704
PAFAH1B3	-0.0667883	0.120478	0.108053	-0.0667889	0.0607617	0.0207552	-0.0667907	-0.0667921	0.0906892	-0.0667927	-0.0944519
PAG1	0	0	0	0	0	0	0	0	0	0	0
PAICS	-0.0111416	0.111416	-0.0111417	-0.0111417	-0.0111417	-0.0111418	-0.011142	-0.0111422	-0.0111423	-0.0111423	-0.0157564
PAIP1	-0.00987352	-0.00987353	0.0987358	-0.00987361	-0.00987362	-0.00987367	-0.00987388	-0.00987408	-0.00987415	-0.00987417	-0.0139631
PAIP2	-0.22914	0.141298	0.10012	-0.229142	0.0813962	-0.229143	0.534256	-0.229153	-0.051661	0.34033	-0.324049
PAK1IP1	0	0	0	0	0	0	0	0	0	0	0
PAK2	0.0580464	0.110686	0.148716	-0.0396813	-0.0396813	-0.0396815	-0.0396824	-0.0396832	-0.0396834	-0.0396836	-0.0561167
PANK2	-0.0426299	0.0703857	0.0974429	-0.0426303	-0.0426304	-0.0426306	0.173218	-0.0426324	-0.0426326	-0.0426328	-0.0602872
PAPD4	0.0887701	-0.0189746	0.0820015	-0.0189747	-0.0189748	-0.0189749	-0.0189753	-0.0189757	-0.0189758	-0.0189758	-0.0268338
PAPOLA	0.0902933	0.141481	0.139075	-0.144012	-0.144012	-0.144013	0.477903	-0.144019	0.0153307	-0.14402	-0.203659
PAPSS1	0	0	0	0	0	0	0	0	0	0	0
PARK7	-0.41492	0.0717658	0.109084	0.194821	0.0402423	0.282723	0.504763	-0.414943	-0.414946	0.456336	-0.586779
PARL	-0.0831188	0.112584	0.10447	-0.0831195	0.0742754	-0.0831201	0.290514	-0.0831235	-0.0831241	-0.0831243	-0.117546
PARP1	0.0574139	0.101867	0.130342	0.132849	-0.0797822	-0.0797826	-0.0797843	-0.0797859	0.0562217	-0.0797867	-0.112827
PARP10	-0.0474712	0.101851	-0.0474715	-0.0474717	0.0709155	-0.047472	0.0757357	-0.0474739	0.0838051	-0.0474744	-0.0671337
PARP14	-0.00476215	-0.00476215	-0.00476218	0.0476219	-0.0047622	-0.00476222	-0.00476232	-0.00476242	-0.00476245	-0.00476246	-0.00673462
PARP8	0.0673172	-0.00673173	-0.00673176	-0.00673178	-0.00673179	-0.00673182	-0.00673196	-0.0067321	-0.00673215	-0.00673217	-0.00951998
PARVB	0	0	0	0	0	0	0	0	0	0	0
PARVG	-0.0971118	0.077765	0.0684411	0.0729724	-0.0971128	0.0991636	0.264341	-0.0971173	-0.0971179	-0.0971182	-0.137335
PASK	0.134658	-0.0365185	0.19401	-0.0365188	-0.0365189	-0.036519	-0.0365198	-0.0365206	-0.0365208	-0.0365209	-0.0516443
PATL2	-0.0062233	0.062233	-0.00622334	-0.00622336	-0.00622336	-0.00622339	-0.00622352	-0.00622365	-0.00622369	-0.00622371	-0.00880098
PAXIP1-AS1	-0.0336435	0.107759	0.0939874	-0.0336438	-0.0336439	0.0674037	-0.0336447	-0.0336454	-0.0336457	-0.0336458	-0.0475786
PBDC1	0.0500444	0.0500433	0.0787044	-0.0876765	-0.0876766	-0.087677	0.201675	-0.0876807	-0.0876812	0.145604	-0.123991
PBRM1	-0.0206424	0.0828045	0.102978	-0.0206426	-0.0206427	-0.0206428	-0.0206432	-0.0206436	-0.0206437	-0.0206438	-0.0291925
PBXIP1	-0.108114	0.0754182	-0.108115	0.407267	-0.108115	0.0286275	0.245497	-0.10812	-0.108121	-0.108121	-0.152894
PCBD1	0.0442385	-0.0325528	-0.0325529	-0.032553	0.08588	0.130306	-0.0325539	-0.0325546	-0.0325548	-0.0325549	-0.046036
PCBP1	-0.300999	0.15046	0.145192	-0.301002	0.0616403	0.22256	0.266591	-0.301016	-0.00819797	0.365789	-0.425672
PCBP2	0.047554	-0.0143471	-0.0486559	0.136155	-0.0329534	-0.0731745	0.436017	0.116266	-0.298435	0.360978	-0.890063
PCED1B	-0.0195418	-0.0195418	0.103469	-0.0195419	-0.019542	0.0724085	-0.0195424	-0.0195429	-0.019543	-0.019543	-0.0276359
PCF11	-0.0469533	0.0810891	0.0754407	-0.0469537	-0.0469538	-0.046954	0.219105	-0.046956	-0.0469563	-0.0469564	-0.0664013
PCGF1	-0.0240868	0.0550847	-0.0240869	-0.024087	-0.024087	-0.0240872	0.161702	-0.0240882	-0.0240883	-0.0240884	-0.0340635
PCGF5	0.0780375	0.115674	-0.0420611	-0.0420612	-0.0420613	-0.0420615	0.142781	-0.0420633	-0.0420635	-0.0420637	-0.0594824
PCID2	-0.048487	0.0923327	-0.0484873	-0.0484874	0.0615179	-0.0484877	0.234054	-0.0484897	-0.04849	-0.0484902	-0.0685702
PCIF1	-0.00768841	0.0768841	-0.00768845	-0.00768847	-0.00768849	-0.00768852	-0.00768868	-0.00768884	-0.00768889	-0.00768891	-0.0108729
PCM1	-0.0242471	-0.0242471	0.0997155	-0.0242473	-0.0242473	-0.0242474	-0.0242479	-0.0242484	0.118516	-0.0242487	-0.0342901
PCMT1	-0.125341	0.0933686	0.0975836	-0.125343	0.0489212	-0.125343	0.349039	-0.125349	-0.125349	0.163161	-0.177258
PCMTD1	0.0704661	0.0800035	-0.0305509	0.0939368	-0.030551	-0.0305511	-0.0305518	-0.0305524	-0.0305526	-0.0305527	-0.0432047
PCMTD2	-0.0190519	0.0867825	-0.019052	-0.0190521	-0.0190521	0.084686	-0.0190526	-0.019053	-0.0190531	-0.0190532	-0.0269432
PCNA	-0.0276212	0.0911814	-0.0276214	-0.0276215	-0.0276215	-0.0276217	-0.0276222	-0.0276228	-0.027623	0.15742	-0.0390619
PCNP	-0.188862	0.120802	0.0834788	-0.188864	0.0835892	0.128133	0.261155	-0.188873	-0.126278	0.204587	-0.267088
PCSK1N	0	0	0	0	0	0	0	0	0	0	0
PCSK7	0.120026	0.109511	-0.0612861	-0.0612863	-0.0612864	0.260752	-0.0612879	-0.0612892	-0.0612896	-0.0612898	-0.0866701
PCYT2	-0.0597295	0.0462346	0.0661889	-0.05973	0.00942313	-0.0597304	0.161396	-0.0597329	-0.0597332	0.0751453	-0.0844693
PDAP1	-0.123495	0.149487	-0.123496	-0.123496	0.130751	-0.123497	0.323975	-0.123502	-0.123503	0.260285	-0.174647
PDCD10	0.108589	0.100318	0.149892	-0.0448502	-0.0448502	-0.0448504	-0.0448514	-0.0448523	-0.0448526	-0.0448527	-0.0634264
PDCD2	-0.195167	0.0923043	0.0743222	-0.195169	0.0522283	0.0800986	0.382782	0.183493	-0.0845397	-0.19518	-0.276005
PDCD4	-0.0382061	-0.0382062	-0.0382064	-0.0382065	-0.0382065	-0.0382067	0.382075	-0.0382083	-0.0382085	-0.0382087	-0.054031
PDCD4-AS1	-0.00918628	-0.00918628	0.0918633	-0.00918636	-0.00918637	-0.00918641	-0.0091866	-0.0091868	-0.00918686	-0.00918688	-0.0129912
PDCD5	0.127542	0.179914	-0.0747581	-0.0747583	0.113569	-0.0747588	-0.0747603	-0.0747619	0.102287	-0.0747626	-0.105722
PDCD6	0.0990179	0.109003	0.140986	-0.164531	-0.164532	-0.164532	0.550824	-0.164539	0.0873748	-0.164541	-0.232678
PDCD6IP	0.0708807	0.0699335	-0.0307562	0.105235	-0.0307563	-0.0307564	-0.0307571	-0.0307577	-0.0307579	-0.030758	-0.043495
PDCD7	0.116507	0.109327	0.12255	-0.0435484	-0.0435485	-0.0435487	-0.0435496	-0.0435505	-0.0435508	-0.0435509	-0.0615855
PDCL	0	0	0	0	0	0	0	0	0	0	0
PDCL3	-0.0721524	0.114478	0.109799	-0.0721531	0.0353282	-0.0721535	0.245472	-0.0721565	-0.072157	-0.0721572	-0.102038
PDE4B	0	0	0	0	0	0	0	0	0	0	0
PDE6D	0	0	0	0	0	0	0	0	0	0	0
PDE7A	0.0843149	-0.0298368	-0.029837	0.094264	-0.0298371	0.0601174	-0.0298379	-0.0298385	-0.0298387	-0.0298388	-0.0421952
PDHA1	0	0	0	0	0	0	0	0	0	0	0
PDHB	-0.0773877	0.104658	0.0914111	-0.0773884	0.0624492	-0.0773888	0.283207	-0.0773921	-0.0773926	-0.0773928	-0.109441
PDIA3	0.114037	0.0655546	-0.175749	-0.175749	0.0766504	-0.17575	0.401124	-0.175758	-0.175759	0.397162	-0.248542
PDIA4	-0.0518048	0.0663891	-0.0518051	-0.0518052	0.0578965	-0.0518056	0.166197	-0.0518077	0.0721616	-0.0518082	-0.0732622
PDIA6	0.101834	0.0756704	-0.0665716	-0.0665718	0.160996	-0.0665722	-0.0665736	-0.066575	0.127508	-0.0665756	-0.0941448
PDK2	-0.0105494	-0.0105494	0.105495	-0.0105495	-0.0105495	-0.0105496	-0.0105498	-0.01055	-0.0105501	-0.0105501	-0.014919
PDLIM1	-0.191268	-0.191268	-0.191269	-0.191269	0.892006	-0.191271	0.829441	-0.191278	-0.19128	-0.19128	-0.27049
PDLIM2	0.105991	0.0948218	-0.136366	-0.136367	0.132235	-0.136368	0.0312553	-0.136373	0.0573748	0.260173	-0.192848
PDRG1	-0.0277666	0.11314	-0.0277668	0.13676	-0.0277669	-0.027767	-0.0277676	-0.0277682	-0.0277683	-0.0277684	-0.0392674
PDS5A	-0.0086144	-0.0086144	-0.00861445	0.0861447	-0.00861448	-0.00861453	-0.0086147	-0.00861489	-0.00861494	-0.00861496	-0.0121825
PDXK	-0.0107234	-0.0107234	-0.0107234	0.107235	-0.0107235	-0.0107235	-0.0107237	-0.010724	-0.010724	-0.0107241	-0.0151649
PDZD11	-0.00871313	-0.00871313	-0.00871318	-0.00871321	0.0871322	-0.00871326	-0.00871344	-0.00871362	-0.00871368	-0.0087137	-0.0123221
PEBP1	0.207645	0.162702	-0.317434	-0.317435	0.0996581	-0.000427395	0.600908	-0.31745	-0.317452	0.516731	-0.448911
PEF1	-0.0876248	0.0868406	0.102923	-0.0876256	0.102172	-0.0876262	0.321451	-0.0876298	-0.0876304	-0.0876306	-0.123919
PEMT	-0.0178947	0.0780775	-0.0178948	-0.0178949	-0.0178949	0.0829762	-0.0178953	-0.0178957	-0.0178958	-0.0178959	-0.0253066
PEPD	0.0572125	0.0633201	-0.116673	-0.116673	0.0284079	0.102029	0.18593	-0.116679	-0.116679	0.146479	-0.164997
PER1	-0.00707693	-0.00707693	-0.00707697	0.0707699	-0.007077	-0.00707703	-0.00707718	-0.00707733	-0.00707737	-0.00707739	-0.0100082
PES1	0	0	0	0	0	0	0	0	0	0	0
PET100	0.0316717	0.13882	-0.106866	0.0943648	0.0574915	-0.106867	0.31886	-0.106872	-0.106873	-0.106873	-0.151129
PET117	-0.0265717	-0.0265717	0.109556	-0.026572	-0.026572	-0.0265721	-0.0265727	-0.0265732	-0.0265734	0.129599	-0.0375777
PEX16	-0.111285	0.129646	-0.111286	-0.111286	0.133929	0.120797	0.17536	-0.111291	0.107995	-0.111292	-0.157379
PEX19	-0.0240107	-0.0240107	-0.0240108	-0.0240109	0.065825	-0.024011	-0.0240115	-0.024012	-0.0240122	0.150282	-0.0339558
PEX2	-0.0214727	0.120971	0.0722845	-0.0214729	-0.0214729	-0.0214731	-0.0214735	-0.0214739	-0.0214741	-0.0214741	-0.0303667
PFDN1	-0.156555	0.0466791	0.0682905	0.1762	0.027659	-0.156557	0.189724	-0.156564	-0.061506	0.17919	-0.2214
PFDN2	0.0388879	0.106422	0.101015	0.114424	0.0807272	-0.18181	0.467576	-0.181817	-0.181818	-0.181819	-0.257111
PFDN4	-0.0168627	-0.0168627	-0.0168628	-0.0168629	0.046311	-0.016863	-0.0168633	0.10546	-0.0168638	-0.0168638	-0.0238472
PFDN5	0.0428584	0.324828	0.234219	0.109638	0.221477	-0.0597106	0.286848	-0.196997	0.325992	0.336576	-2.29903
PFDN6	0.0124675	0.0713105	0.0664389	0.0578009	-0.12746	-0.12746	0.27412	-0.127465	-0.127466	0.155175	-0.180251
PFKL	-0.0615979	0.050968	0.123765	-0.0615985	-0.0615986	0.0534467	0.203014	-0.0616014	-0.0616018	-0.061602	-0.0871116
PFKP	0.0641136	-0.0162753	-0.0162753	-0.0162754	0.0823645	-0.0162755	-0.0162758	-0.0162762	-0.0162763	-0.0162763	-0.0230164
PFN1	0.160201	0.0901467	0.44096	0.613979	-0.346179	0.860291	-0.371403	1.02436	0.10119	-0.15186	-3.42466
PGAM1	-0.0573988	0.122448	-0.0573991	-0.0573993	0.12394	-0.0573997	0.0669498	-0.057402	-0.0574024	0.0884626	-0.0811732
PGAP2	-0.0240943	-0.0240943	0.0544169	-0.0240945	-0.0240945	0.0479086	-0.0240951	0.090435	-0.0240958	-0.0240959	-0.0340741
PGD	-0.0174299	0.0729867	-0.01743	-0.0174301	-0.0174301	0.0838839	-0.0174306	-0.0174309	-0.017431	-0.0174311	-0.0246494
PGK1	0.00966441	-0.00951887	-0.0271575	0.205105	-0.132371	0.00757638	0.220265	0.239756	-0.234467	0.197012	-0.672936
PGLS	0.142272	0.12843	0.168431	-0.133944	0.173982	0.19055	-0.133948	-0.133951	-0.133952	-0.133952	-0.189422
PGP	0.0980792	0.108495	-0.0450764	-0.0450766	-0.0450766	-0.0450768	-0.0450778	-0.0450787	-0.045079	0.154045	-0.0637466
PGRMC1	-0.00558445	0.0558445	-0.00558448	-0.0055845	-0.00558451	-0.00558454	-0.00558465	-0.00558477	-0.0055848	-0.00558482	-0.00789752
PGRMC2	-0.0274237	0.0947612	-0.0274239	-0.027424	-0.027424	-0.0274242	0.152058	-0.0274253	-0.0274255	-0.0274255	-0.0387826
PGS1	-0.0174944	0.0974118	-0.0174945	-0.0174946	-0.0174946	0.0600391	-0.0174951	-0.0174954	-0.0174955	-0.0174956	-0.0247406
PHAX	-0.0663986	0.0872808	0.0834096	-0.0663992	0.0604296	-0.0663996	0.23368	-0.0664024	-0.0664028	-0.066403	-0.0939008
PHB	0.122211	0.128899	0.121266	-0.181876	0.0853473	-0.181877	0.416245	-0.181885	0.0354237	-0.181887	-0.257207
PHB2	-0.159375	0.16011	0.147835	-0.159376	-0.159377	0.148926	-0.159381	-0.159384	0.0698595	0.429556	-0.225388
PHF1	-0.0408936	0.173569	-0.0408939	-0.040894	-0.0408941	0.0861655	0.0674184	-0.040896	-0.0408962	-0.0408963	-0.0578317
PHF11	-0.103033	0.0543436	0.0962368	-0.103034	0.0875745	-0.103035	0.126622	-0.103039	-0.029756	0.180162	-0.145709
PHF14	0.0758057	-0.0331407	0.123291	-0.033141	-0.033141	-0.0331412	-0.0331419	-0.0331426	0.0660335	-0.0331429	-0.0468675
PHF19	-0.0168383	-0.0168383	-0.0168384	-0.0168385	-0.0168385	-0.0168386	0.168389	-0.0168393	-0.0168394	-0.0168394	-0.0238127
PHF20	0.0901513	0.0981168	0.085695	-0.0824732	-0.0824733	-0.0824737	0.303356	-0.0824772	-0.0824777	-0.0824779	-0.116632
PHF20L1	-0.0369736	0.101164	0.100292	-0.0369739	0.0943346	-0.0369741	-0.0369749	-0.0369757	-0.0369759	-0.036976	-0.0522879
PHF3	0.0470115	0.0982407	-0.0161392	-0.0161393	-0.0161393	-0.0161394	-0.0161397	-0.01614	-0.0161401	-0.0161402	-0.0228239
PHF5A	-0.043169	0.133747	-0.0431693	-0.0431694	0.131436	-0.0431697	-0.0431706	-0.0431715	0.0801758	-0.0431719	-0.0610495
PHIP	0.072904	0.0849817	0.107096	0.10923	-0.0534591	-0.0534594	-0.0534605	-0.0534616	-0.053462	-0.0534621	-0.075601
PHKG2	-0.032979	0.0910354	0.0960057	-0.0329793	0.0767925	-0.0329795	-0.0329802	-0.0329809	-0.0329811	-0.0329812	-0.0466389
PHPT1	0.0739612	0.173652	-0.0772763	0.19508	0.0982406	-0.077277	-0.0772786	-0.0772802	-0.0772807	-0.0772809	-0.109283
PHTF1	-0.00783786	-0.00783786	0.078379	-0.00783792	-0.00783794	-0.00783797	-0.00783814	-0.0078383	-0.00783835	-0.00783837	-0.0110843
PHYH	0	0	0	0	0	0	0	0	0	0	0
PHYKPL	-0.0282141	0.132402	0.121526	-0.0282144	-0.0282144	-0.0282146	-0.0282151	-0.0282157	-0.0282159	-0.028216	-0.0399004
PI16	0	0	0	0	0	0	0	0	0	0	0
PI4KB	-0.00885766	0.0885766	-0.00885771	-0.00885774	-0.00885775	-0.00885779	-0.00885797	-0.00885816	-0.00885822	-0.00885824	-0.0125265
PIAS1	-0.0197246	0.0960157	0.0815061	-0.0197248	-0.0197248	-0.0197249	-0.0197253	-0.0197257	-0.0197258	-0.0197259	-0.0278945
PIBF1	-0.0208625	0.0922712	-0.0208626	0.0954921	-0.0208627	-0.0208628	-0.0208632	-0.0208637	-0.0208638	-0.0208639	-0.0295037
PIGC	-0.0790861	-0.0790862	0.0994896	-0.0790868	0.0571494	-0.0790873	0.203706	-0.0790906	-0.0790911	0.193279	-0.111843
PIGH	-0.0450607	0.0801701	0.0624367	-0.0450611	-0.0450612	-0.0450614	0.217887	-0.0450633	-0.0450636	-0.0450637	-0.0637248
PIGK	-0.0113994	0.113994	-0.0113994	-0.0113995	-0.0113995	-0.0113995	-0.0113998	-0.0114	-0.0114001	-0.0114001	-0.016121
PIGP	-0.0508869	0.0948069	-0.0508872	0.0874065	0.0714584	0.10254	-0.0508887	-0.0508898	-0.0508901	-0.0508902	-0.0719641
PIGS	0.0765082	0.0489688	0.0722874	-0.0247207	-0.0247207	-0.0247209	-0.0247214	-0.0247219	-0.024722	-0.0247221	-0.0349596
PIGT	-0.0548399	0.0795268	0.0955736	-0.0548404	-0.0548405	-0.0548407	0.263629	-0.054843	-0.0548434	-0.0548435	-0.0775545
PIGX	-0.0108356	-0.0108356	0.108357	-0.0108357	-0.0108357	-0.0108358	-0.010836	-0.0108362	-0.0108363	-0.0108363	-0.0153237
PIH1D1	0.0712375	0.0642528	0.094806	-0.13606	0.084476	0.0929797	0.272554	-0.136066	-0.136067	-0.136068	-0.192414
PIK3CD	-0.042084	-0.0420841	0.108757	-0.0420844	-0.0420845	0.117964	-0.0420855	-0.0420864	-0.0420867	0.109961	-0.0595151
PIK3IP1	0.517292	-0.179256	0.147401	0.37351	-0.0473635	-0.00708978	-0.0874707	-0.179266	-0.179267	-0.179268	-0.253503
PIK3R1	0.0636623	0.0728016	-0.0366874	-0.0366875	0.0549232	-0.0366877	-0.0366885	0.0654274	-0.0366895	-0.0366896	-0.0518829
PILRB	-0.0487135	0.0605612	0.0759235	0.0463228	-0.048714	-0.0487142	-0.0487152	0.023698	-0.0487166	0.0857833	-0.0688905
PIM1	-0.0591915	0.128607	-0.0591918	0.404119	-0.0591921	-0.0591923	-0.0591936	-0.0591948	-0.0591952	-0.0591954	-0.0837084
PIM2	-0.0733357	0.123208	0.119192	-0.0733364	0.0706793	0.0327293	-0.0733384	-0.0733399	-0.0733404	0.0942139	-0.103711
PIM3	0.130313	-0.0130313	-0.0130314	-0.0130314	-0.0130315	-0.0130315	-0.0130318	-0.0130321	-0.0130321	-0.0130322	-0.0184289
PIN1	-0.141821	0.126032	-0.141822	-0.141822	0.082963	-0.141823	0.275635	-0.141829	0.0718536	0.294478	-0.200563
PIN4	0.0455181	0.113117	0.136069	0.0996862	0.0854676	-0.0799771	-0.0799788	-0.0799805	-0.079981	-0.0799812	-0.113102
PINX1	0	0	0	0	0	0	0	0	0	0	0
PITHD1	-0.13	0.0699388	0.0703917	0.155102	0.0747351	-0.130002	0.175805	-0.130008	-0.130009	0.104045	-0.183846
PITPNA-AS1	-0.0973919	-0.097392	0.0656239	0.0614981	0.023963	0.0629984	0.241399	0.0314901	-0.0973981	-0.0973983	-0.137731
PITPNC1	-0.0136345	-0.0136345	-0.0136346	-0.0136346	-0.0136346	-0.0136347	-0.013635	0.136353	-0.0136353	-0.0136354	-0.0192819
PJA2	-0.0105862	-0.0105863	0.105863	-0.0105863	-0.0105864	-0.0105864	-0.0105866	-0.0105868	-0.0105869	-0.0105869	-0.014971
PKIG	0	0	0	0	0	0	0	0	0	0	0
PKM	0.25462	0.0521282	0.186249	0.503353	-0.0279934	-0.0657518	0.0150834	-0.325986	-0.325988	0.0602229	-0.460983
PKN1	-0.0956705	0.0614864	0.110604	-0.0956713	0.0371853	-0.0956719	0.177838	-0.0956759	-0.0956765	0.186929	-0.135297
PLA2G12A	0	0	0	0	0	0	0	0	0	0	0
PLA2G16	-0.017436	0.0673865	-0.0174361	-0.0174361	-0.0174361	-0.0174362	-0.0174366	-0.0174369	-0.0174371	0.0895431	-0.0246579
PLAC8	-0.0604888	-0.0658712	-0.141434	-0.0964263	-0.37394	1.26266	0.395235	-0.265072	-0.37396	0.0932313	-0.52882
PLCB2	-0.00764555	-0.00764556	0.076456	-0.00764562	-0.00764563	-0.00764567	-0.00764583	-0.00764599	-0.00764604	-0.00764606	-0.0108123
PLD3	-0.0852935	0.0802786	0.0716516	-0.0852942	0.0155218	0.11687	0.22745	-0.0852983	-0.0852988	-0.0852991	-0.120622
PLEC	0	0	0	0	0	0	0	0	0	0	0
PLEK	-0.120722	-0.120722	-0.120723	-0.120723	-0.120723	1.20724	-0.120726	-0.120729	-0.12073	-0.12073	-0.170725
PLEKHA1	-0.028314	0.0950467	0.0752467	-0.0283142	0.0562196	-0.0283144	-0.028315	-0.0283156	-0.0283158	-0.0283159	-0.0400416
PLEKHA3	0.0388443	0.0658432	-0.0525521	-0.0525522	0.07429	-0.0525526	0.188892	-0.0525548	-0.0525551	-0.0525552	-0.0743186
PLEKHB1	-0.010017	-0.010017	-0.0100171	-0.0100171	-0.0100171	-0.0100171	-0.0100174	0.100176	-0.0100176	-0.0100177	-0.014166
PLEKHB2	0	0	0	0	0	0	0	0	0	0	0
PLEKHF1	0.0938644	0.0345224	-0.0142653	-0.0142653	-0.0142653	-0.0142654	-0.0142657	-0.014266	-0.0142661	-0.0142661	-0.0201738
PLEKHF2	-0.0157061	0.0796388	-0.0157062	-0.0157062	-0.0157062	0.0617168	-0.0157066	-0.015707	-0.0157071	-0.0157071	-0.0222115
PLEKHJ1	-0.114899	0.121452	-0.1149	-0.1149	-0.1149	0.158434	0.235932	-0.114905	-0.114906	0.288503	-0.16249
PLEKHO1	-0.0599282	0.0386047	0.0775628	0.083289	-0.0599288	0.0563322	-0.0599304	0.103789	-0.059932	-0.0599322	-0.0847503
PLGRKT	-0.102226	0.127505	0.146926	-0.102227	0.0910724	-0.102228	0.350096	-0.102232	-0.102233	-0.102233	-0.144568
PLIN2	-0.0675014	0.0989056	0.0986073	-0.067502	0.00793871	0.0697313	0.129832	-0.0675052	-0.0675057	-0.0675059	-0.0954603
PLIN3	0.067895	-0.0298987	0.0660266	-0.029899	0.105269	-0.0298991	-0.0298998	-0.0299004	-0.0299006	-0.0299007	-0.0422827
PLK3	-0.010584	0.10584	-0.0105841	-0.0105841	-0.0105841	-0.0105842	-0.0105844	-0.0105846	-0.0105847	-0.0105847	-0.0149679
PLP2	0.137728	0.121647	-0.192557	0.533901	-0.192558	-0.0679543	0.128306	-0.192567	0.109167	-0.192568	-0.272312
PLRG1	-0.0371162	0.112327	0.0836083	-0.0371165	0.100996	-0.0371167	-0.0371175	-0.0371183	-0.0371185	-0.0371186	-0.0524896
PLSCR1	0	0	0	0	0	0	0	0	0	0	0
PMAIP1	-0.0793211	-0.0124145	-0.0793216	0.175262	-0.0793219	-0.0793223	0.175384	-0.0793256	-0.0793261	0.217038	-0.112176
PMF1	0.0946222	0.0893937	0.0876357	-0.112762	-0.112762	0.133413	-0.112765	0.271518	-0.112768	-0.112768	-0.159466
PML	0	0	0	0	0	0	0	0	0	0	0
PMM1	-0.00806413	-0.00806414	-0.00806418	-0.0080642	0.0806422	-0.00806426	-0.00806442	-0.00806459	-0.00806464	-0.00806467	-0.0114043
PMPCA	-0.0556906	0.0638082	-0.0556909	-0.0556911	0.0429873	-0.0556915	0.171241	-0.0556938	-0.0556941	0.111812	-0.0787575
PMPCB	-0.0780205	0.177499	0.0977207	-0.0780212	0.115203	0.155725	-0.0780233	-0.0780249	-0.0780254	-0.0780256	-0.110336
PMVK	0.030426	0.0365424	-0.136876	-0.136876	0.0586639	0.0581177	0.31633	-0.136883	-0.136884	0.184321	-0.193569
PNISR	-0.270706	0.141038	0.0703952	0.135565	-0.270709	0.182303	0.688102	0.136164	-0.270723	-0.270724	-0.382832
PNKD	0.0771512	-0.151649	0.135092	0.14308	-0.15165	0.158474	0.396114	-0.151657	-0.151658	-0.151659	-0.214461
PNKP	0.0766932	-0.0216666	0.118307	-0.0216668	-0.0216668	-0.0216669	-0.0216674	-0.0216678	-0.021668	-0.021668	-0.0306409
PNMA1	-0.028115	0.0721314	-0.0281152	-0.0281153	-0.0281153	-0.0281155	0.18091	-0.0281166	-0.0281168	-0.0281169	-0.0397602
PNN	0.0198331	0.0281748	0.00533235	0.0354667	-0.176905	-0.176906	0.755898	0.0398404	-0.176914	-0.176915	-0.250176
PNO1	-0.0100917	-0.0100917	-0.0100917	-0.0100918	0.100918	-0.0100918	-0.010092	-0.0100923	-0.0100923	-0.0100923	-0.0142716
PNOC	-0.100639	-0.100639	-0.100639	-0.100639	1.0064	-0.10064	-0.100642	-0.100644	-0.100645	-0.100645	-0.142323
PNP	-0.0224893	0.0657075	-0.0224894	-0.0224895	-0.0224895	-0.0224896	0.136701	-0.0224906	-0.0224907	-0.0224908	-0.0318043
PNPLA2	-0.0687691	0.113288	0.0828885	-0.0687697	-0.0687698	0.116161	0.169055	-0.068773	-0.0687735	-0.0687737	-0.0972531
PNPLA4	-0.0098142	-0.00981421	-0.00981426	0.0981429	-0.0098143	-0.00981435	-0.00981455	-0.00981476	-0.00981482	-0.00981485	-0.0138792
PNPLA6	-0.00556253	-0.00556254	-0.00556257	-0.00556258	0.0556259	-0.00556262	-0.00556273	-0.00556285	-0.00556288	-0.0055629	-0.00786652
PNPLA8	-0.0262579	-0.0262579	0.0516358	-0.0262581	-0.0262582	-0.0262583	0.184692	-0.0262594	-0.0262595	-0.0262596	-0.0371338
PNRC1	0.0167454	-0.050097	0.00933665	0.0847736	0.204338	0.0922951	0.282826	-0.047394	-0.202007	0.287771	-0.959631
PNRC2-1	-0.0335059	-0.0335059	0.0628013	-0.0335062	0.0787808	-0.0335064	0.126471	-0.0335078	-0.033508	-0.0335081	-0.047384
POLD2	-0.0440008	0.15048	0.124535	-0.0440011	-0.0440012	0.076993	-0.0440023	-0.0440032	-0.0440035	-0.0440037	-0.0622258
POLD4	0.0210586	0.0339435	0.0194975	0.115222	0.485013	0.0415409	0.140812	-0.379139	-0.379142	0.280296	-0.536147
POLDIP2	0.0984075	-0.0392871	0.0977443	-0.0392874	0.118146	-0.0392876	-0.0392884	-0.0392893	-0.0392895	-0.0392896	-0.0555596
POLDIP3	-0.0347029	0.0845107	-0.0347032	-0.0347032	0.0933375	0.0997779	-0.0347042	-0.0347049	-0.0347051	-0.0347052	-0.0490768
POLE3	-0.0632269	0.093293	0.0923635	-0.0632274	-0.0632275	-0.0632278	0.320171	-0.0632305	-0.0632309	-0.063231	-0.0894153
POLE4	0.045001	0.0997741	-0.183037	-0.183037	-0.183037	0.075692	0.0848953	-0.183046	0.59408	0.0157782	-0.258848
POLL	-0.025205	0.0789606	-0.0252052	-0.0252053	0.066252	0.0564293	-0.0252059	-0.0252065	-0.0252066	-0.0252067	-0.0356449
POLM	-0.049875	0.0780893	-0.0498753	0.0833554	-0.0498756	-0.0498758	0.0947314	-0.0498779	-0.0498782	0.0929596	-0.0705332
POLR1D	0.0448523	0.0795782	0.0955791	0.120725	0.0688894	0.125558	-0.264413	0.209109	0.0489409	-0.264421	-0.373919
POLR1E	-0.00932295	-0.00932295	-0.009323	-0.00932303	-0.00932304	-0.00932309	-0.00932328	-0.00932348	-0.00932353	0.0932356	-0.0131845
POLR2A	-0.0220709	-0.0220709	-0.0220711	0.112193	0.0864469	-0.0220713	-0.0220717	-0.0220722	-0.0220723	-0.0220724	-0.0312126
POLR2B	0.065601	-0.00656011	-0.00656014	-0.00656016	-0.00656017	-0.0065602	-0.00656034	-0.00656047	-0.00656052	-0.00656053	-0.00927728
POLR2C	-0.110095	0.116337	0.103133	-0.110096	0.0976561	0.137489	0.205964	-0.110101	-0.110102	-0.110102	-0.155696
POLR2E	-0.206383	0.117323	0.0885943	-0.206385	0.0754833	0.157989	0.289595	-0.206395	-0.206396	0.302963	-0.291866
POLR2F	0.0147343	0.0663253	-0.207005	0.0946148	0.0528345	-0.207007	0.451939	-0.207015	-0.207017	0.354612	-0.292744
POLR2G	0.0186454	0.0568913	0.0539591	0.0964708	0.0719726	0.395301	0.416905	-0.277546	-0.277548	-0.277549	-0.392483
POLR2H	-0.0409578	-0.0409578	0.136086	-0.0409582	0.0937987	-0.0409584	-0.0409593	-0.0409601	0.0977854	-0.0409605	-0.0579224
POLR2I	0.0235546	0.0971586	-0.179194	0.106403	0.078403	-0.179196	0.515388	-0.179203	0.0750824	-0.179205	-0.253414
POLR2J	0.0833406	0.150168	-0.213975	-0.213976	0.10911	-0.213977	0.321623	-0.213986	0.0583475	0.347319	-0.302601
POLR2K	0.058302	0.0811285	-0.0671534	0.0965504	0.0632172	-0.067154	-0.0671553	0.103727	-0.0671572	-0.0671574	-0.0949675
POLR2L	-0.220504	0.0383446	0.113607	-0.0675904	-0.168486	0.709709	0.272686	-0.00165624	-0.489355	0.302578	-0.692001
POLR2M	-0.0522598	0.0702764	0.0601484	-0.0522603	-0.0522604	-0.0522606	0.150926	-0.0522628	-0.0522631	0.0844796	-0.0739057
POLR3D	-0.00903789	-0.00903789	-0.00903794	-0.00903797	0.0903798	-0.00903802	-0.00903821	-0.0090384	-0.00903846	-0.00903848	-0.0127814
POLR3GL	-0.174964	0.135896	0.154592	-0.174965	0.0788076	-0.174966	0.314834	-0.174974	-0.0538329	0.244547	-0.247433
POLR3H	-0.0100328	0.100328	-0.0100329	-0.0100329	-0.0100329	-0.010033	-0.0100332	-0.0100334	-0.0100334	-0.0100335	-0.0141884
POLR3K	0.0761234	-0.0379589	-0.0379591	-0.0379592	-0.0379592	-0.0379594	0.265516	-0.037961	-0.0379612	-0.0379613	-0.0536813
POLRMT	-0.0223119	0.0801556	-0.022312	-0.0223121	-0.0223121	-0.0223122	0.120656	-0.0223132	-0.0223133	-0.0223134	-0.0315534
POMC	0.0992164	-0.0438118	0.133583	0.117696	-0.0438122	-0.0438124	-0.0438133	-0.0438142	-0.0438145	-0.0438146	-0.0619585
POMP	0.0397204	0.106249	0.137809	0.106855	0.146233	-0.0894784	-0.0894803	-0.0894822	-0.0894827	-0.089483	-0.126538
POP4	-0.061795	0.059518	0.0802221	-0.0617955	-0.0617956	-0.0617959	0.145129	-0.0617985	-0.0617989	0.14771	-0.0873903
POP5	-0.127142	-0.127142	0.0911066	-0.127143	0.0653479	0.104776	0.225681	0.109509	0.0393101	-0.127151	-0.179804
POP7	-0.058127	0.0968797	-0.0581274	-0.0581275	0.0723908	-0.0581279	-0.0581291	-0.0581303	0.0921199	0.145515	-0.0822031
POR	0	0	0	0	0	0	0	0	0	0	0
POU2F2	0.0131766	0.0288814	0.0396919	0.0619978	-0.0493697	-0.04937	0.152474	-0.049372	-0.0493723	-0.0493725	-0.0698178
PPA1	0.165518	-0.268403	0.12331	0.290225	-0.0205713	-0.0848105	0.44134	-0.268418	-0.135249	0.0254563	-0.379574
PPA2	0.0900749	0.115756	0.114573	-0.0589491	0.0922379	-0.0589494	-0.0589507	-0.0589519	-0.0589523	-0.0589524	-0.0833649
PPAN	-0.0461179	0.0844587	-0.0461182	-0.0461183	0.0606134	-0.0461186	0.139914	-0.0461205	-0.0461208	0.0378476	-0.0652198
PPAPDC1B	-0.154933	-0.154933	-0.0594333	-0.041624	0.917589	-0.154936	0.146309	-0.0332282	-0.154943	-0.154944	-0.219106
PPCS	-0.120314	0.116212	0.135014	-0.120315	0.118084	-0.120316	0.314603	-0.120321	0.037989	-0.120322	-0.170148
PPDPF	0.183514	0.139072	0.308204	0.442621	0.164157	0.0048788	-0.0356273	0.416782	-0.781516	-0.0606425	-1.10515
PPHLN1	-0.135516	0.116317	0.108014	-0.135517	0.0766547	0.134941	0.377188	-0.135524	-0.135525	-0.135525	-0.191647
PPIA	-0.0449599	0.0398317	0.0305218	0.138298	0.0719687	0.374581	0.351595	0.318972	-0.749511	0.218172	-1.05989
PPIB	-0.0377405	-0.044489	0.160658	0.190422	-0.0379593	0.367557	0.279823	-0.41371	-0.413713	0.362831	-0.585035
PPID	-0.0415978	0.117781	0.106926	-0.0415982	0.108078	-0.0415985	-0.0415993	-0.0416002	-0.0416005	-0.0416006	-0.0588276
PPIE	-0.110362	0.102444	0.0929948	-0.110363	0.0628463	-0.110364	0.255679	-0.110368	-0.110369	0.148229	-0.156074
PPIF	0.0420533	-0.00931041	0.0417406	-0.00931049	-0.0093105	-0.00931055	-0.00931074	-0.00931094	-0.00931099	-0.00931102	-0.0131668
PPIG	0.0726314	0.105794	0.112045	0.145239	-0.15519	-0.155191	0.495441	-0.155197	-0.155198	-0.155198	-0.219467
PPIH	-0.101097	-0.101098	0.100991	-0.101098	0.0892809	-0.101099	0.246494	-0.101103	0.0207137	0.149127	-0.142972
PPIL1	-0.018878	-0.018878	-0.0188781	-0.0188782	-0.0188782	-0.0188783	0.188787	-0.0188791	-0.0188792	-0.0188792	-0.0266972
PPIL2	-0.0179994	0.0720263	-0.0179995	0.0899692	-0.0179996	-0.0179997	-0.0180001	-0.0180004	-0.0180005	-0.0180006	-0.0254547
PPIL3	0.0683694	0.09574	-0.0320523	-0.0320524	0.0923085	-0.0320526	-0.0320533	-0.0320539	-0.0320541	-0.0320542	-0.045328
PPIL4	-0.00864137	-0.00864138	0.0864143	-0.00864145	-0.00864146	-0.0086415	-0.00864168	-0.00864186	-0.00864192	-0.00864194	-0.0122206
PPM1A	0.069738	0.0642056	-0.0148827	-0.0148827	-0.0148828	-0.0148828	-0.0148831	-0.0148835	-0.0148836	-0.0148836	-0.021047
PPM1B	-0.0416741	0.0759305	0.0760794	-0.0416745	-0.0416745	-0.0416747	0.18139	-0.0416765	-0.0416767	-0.0416769	-0.0589354
PPM1G	0.0383321	0.0281751	0.0736306	0.149436	0.0184187	-0.15857	0.314984	-0.158577	0.0113079	-0.158578	-0.224246
PPM1K	0.0729014	0.0738965	0.090745	0.117731	-0.113993	0.10677	0.107922	-0.113998	-0.113999	-0.113999	-0.161207
PPM1M	-0.0348535	-0.0348535	-0.0348537	-0.0348538	-0.0348538	-0.034854	0.0354731	-0.0348555	0.109218	0.134154	-0.0492897
PPOX	0.0606507	-0.0246489	0.0674692	-0.0246491	0.0690724	-0.0246493	-0.0246498	-0.0246503	-0.0246505	-0.0246505	-0.0348584
PPP1CA	-0.0806976	-0.114032	-0.508917	0.21084	0.000899182	0.349731	0.0142395	0.542404	-0.0912928	0.185781	-0.719705
PPP1CB	0	0	0	0	0	0	0	0	0	0	0
PPP1CC	-0.135033	0.104765	0.100535	-0.135034	-0.135034	0.05908	0.341744	-0.13504	-0.135041	0.204098	-0.190963
PPP1R10	-0.0283831	-0.0283831	0.0940109	-0.0283834	-0.0283834	-0.0283836	0.161444	-0.0283847	-0.0283849	-0.028385	-0.0401394
PPP1R11	-0.111678	0.126651	0.157401	-0.111679	0.086738	-0.11168	0.172755	-0.111685	-0.111685	0.126541	-0.157935
PPP1R12A	0.0280536	0.0366836	0.0833285	0.13856	0.0874667	-0.136003	0.305925	-0.136009	-0.136009	-0.13601	-0.192332
PPP1R15A	-0.0663152	-0.00956683	-0.240416	0.284497	-0.240417	0.226487	0.356614	-0.240428	-0.240429	0.410402	-0.339993
PPP1R18	0.0871421	0.0295613	-0.210415	-0.210415	-0.0270501	0.533176	0.0966273	-0.210425	-0.210427	0.332643	-0.297566
PPP1R2	-0.187292	-0.187292	0.134875	0.253923	0.128366	0.0321758	0.0591471	-0.187302	-0.0577567	0.198454	-0.264868
PPP1R35	0.0772921	0.0689677	-0.0604552	-0.0604554	0.0783214	-0.0604558	0.198611	-0.0604583	-0.0604587	-0.0604588	-0.0854951
PPP1R3E	-0.0238766	0.12203	0.0928605	-0.0238768	-0.0238769	-0.023877	-0.0238775	-0.023878	-0.0238781	-0.0238782	-0.0337663
PPP1R7	-0.138615	0.104659	0.129837	-0.138616	0.0738647	-0.138617	0.153527	-0.138623	0.0249807	0.206229	-0.196029
PPP1R8	-0.0317873	0.0695413	-0.0317875	-0.0317876	-0.0317876	-0.0317878	0.216552	-0.0317891	-0.0317893	-0.0317894	-0.0449535
PPP2CA	-0.119406	0.0853821	0.070805	0.190047	0.0382803	-0.119408	0.239237	-0.119412	-0.0267135	-0.119414	-0.168863
PPP2R1A	-0.168562	0.0726502	0.0780346	0.199437	0.0772788	-0.168565	0.398495	-0.168572	0.0169348	-0.168574	-0.238381
PPP2R2A	-0.0114103	0.114103	-0.0114103	-0.0114104	-0.0114104	-0.0114104	-0.0114107	-0.0114109	-0.011411	-0.011411	-0.0161364
PPP2R3C	0.0783241	0.0898963	0.0922453	-0.0325584	-0.0325585	-0.0325586	-0.0325593	-0.03256	-0.0325602	-0.0325603	-0.0460436
PPP2R4	-0.0313684	0.0846403	0.0750517	-0.0313687	-0.0313687	0.0912572	-0.0313695	-0.0313702	-0.0313704	-0.0313705	-0.0443611
PPP2R5A	0.0562815	-0.0408396	0.0920659	-0.04084	-0.04084	-0.0408402	0.178377	-0.0408419	-0.0408422	-0.0408423	-0.0577553
PPP2R5C	0.0676349	0.0596307	-0.107691	-0.107691	-0.107691	0.502013	0.00497308	-0.107696	-0.107697	0.0118974	-0.152295
PPP2R5E	-0.00912565	0.0912565	-0.0091257	-0.00912572	-0.00912574	-0.00912578	-0.00912597	-0.00912616	-0.00912622	-0.00912625	-0.0129055
PPP3CB	0	0	0	0	0	0	0	0	0	0	0
PPP3CC	0.138244	0.104473	-0.0269686	-0.0269687	-0.0269687	-0.0269689	-0.0269694	-0.02697	-0.0269702	-0.0269702	-0.0381387
PPP4C	0.133785	0.111688	0.139499	-0.143488	0.135508	-0.143488	0.340453	-0.143494	-0.143495	-0.143496	-0.202918
PPP4R2	-0.0105525	0.105525	-0.0105526	-0.0105526	-0.0105526	-0.0105527	-0.0105529	-0.0105531	-0.0105532	-0.0105532	-0.0149233
PPP5C	-0.009117	-0.009117	0.0911705	-0.00911707	-0.00911709	-0.00911713	-0.00911732	-0.00911751	-0.00911757	-0.0091176	-0.0128932
PPP6C	-0.0674549	0.10425	0.0824729	-0.0674555	-0.0674556	-0.0674559	0.17049	-0.0674587	-0.0674591	0.114986	-0.0953945
PPP6R2	0.0643488	-0.0322631	0.0771986	-0.0322634	-0.0322634	-0.0322636	0.116562	-0.0322649	-0.0322651	-0.0322652	-0.0456264
PPT1	-0.0724455	-0.0724456	0.0940073	-0.0724462	0.0360202	0.0436452	0.333459	-0.0724496	-0.0724501	-0.0724503	-0.102452
PPWD1	-0.0179919	0.0973418	-0.017992	-0.017992	0.0645857	-0.0179921	-0.0179925	-0.0179929	-0.017993	-0.017993	-0.025444
PQBP1	-0.146483	0.145543	0.109458	-0.146485	0.0868076	0.119809	0.417301	-0.146492	-0.146492	-0.146493	-0.207156
PQLC3	0.0785458	0.0677632	-0.0277436	-0.0277437	0.0756393	-0.0277438	-0.0277444	-0.027745	-0.0277452	-0.0277453	-0.0392347
PRADC1	-0.0102136	-0.0102136	0.102136	-0.0102137	-0.0102137	-0.0102137	-0.0102139	-0.0102142	-0.0102142	-0.0102142	-0.014444
PRAF2	-0.0736725	0.13578	-0.073673	-0.0736732	-0.0736733	0.11047	0.152444	-0.0736767	-0.0736772	0.117029	-0.104187
PRCC	-0.0115015	0.115015	-0.0115016	-0.0115016	-0.0115017	-0.0115017	-0.011502	-0.0115022	-0.0115023	-0.0115023	-0.0162655
PRCP	-0.00768295	-0.00768296	0.07683	-0.00768302	-0.00768303	-0.00768307	-0.00768323	-0.00768339	-0.00768344	-0.00768346	-0.0108652
PRDM2	-0.0280475	0.0723313	0.0801608	-0.0280478	-0.0280478	-0.0280479	-0.0280485	0.0718925	-0.0280493	-0.0280494	-0.0396647
PRDX1	0.0444996	0.0521618	0.142627	-0.228201	0.0688862	-0.00450792	0.837361	-0.228212	-0.228214	-0.228214	-0.322719
PRDX2	0.283483	-0.205928	-0.205929	-0.205929	0.00627694	0.0717307	0.464765	-0.205939	-0.0658296	0.269243	-0.291222
PRDX3	-0.032754	0.0879143	0.0887016	-0.0327543	-0.0327544	0.0854182	-0.0327552	-0.0327559	-0.0327561	-0.0327562	-0.0463207
PRDX4	0.0486333	0.0597175	0.095889	-0.0623084	0.0755089	0.0941012	-0.0623101	-0.0623114	-0.0623118	-0.062312	-0.0881156
PRDX5	0.0422178	0.0874994	0.0793008	0.142781	-0.271822	-0.271823	0.396449	-0.271835	-0.271836	0.610904	-0.384406
PRDX6	-0.245779	-0.245779	0.0818334	0.132276	0.0310051	0.11742	-0.245787	0.0834844	0.0391777	0.497962	-0.34758
PREB	-0.0385428	0.0818376	-0.038543	-0.0385431	0.0803517	-0.0385434	0.146159	-0.038545	-0.0385452	-0.0385453	-0.0545071
PRELID1	0.0719369	0.069487	0.134718	0.241893	0.0782618	-0.278142	0.222876	-0.278154	-0.278156	0.29341	-0.393342
PREX1	-0.0124319	-0.0124319	-0.012432	-0.012432	-0.012432	-0.0124321	0.124324	-0.0124326	-0.0124327	-0.0124327	-0.0175812
PRF1	-0.322367	-0.322367	-0.159725	-0.252117	-0.32237	2.75721	-0.322379	-0.0887675	-0.322387	-0.322388	-0.455891
PRIM1	-0.0204894	0.0930412	-0.0204895	-0.0204896	-0.0204896	0.0913648	-0.0204901	-0.0204906	-0.0204907	-0.0204908	-0.0289761
PRKAA1	-0.00883528	-0.00883529	-0.00883534	-0.00883536	0.0883537	-0.00883542	-0.0088356	-0.00883578	-0.00883584	-0.00883587	-0.0124948
PRKACB	0.0909865	-0.0175869	0.0672958	-0.017587	-0.0175871	-0.0175871	-0.0175875	-0.0175879	-0.017588	-0.017588	-0.0248713
PRKAG1	-0.0614426	-0.0614426	0.0888315	-0.0614431	0.0936049	-0.0614435	0.309117	-0.0614461	-0.0614465	-0.0614466	-0.0868919
PRKAG2	0.0692818	0.0876647	-0.0312611	0.0931419	-0.0312613	-0.0312614	-0.0312621	-0.0312627	-0.0312629	-0.031263	-0.0442091
PRKAG2-AS1	-0.0302297	-0.0302297	0.0987037	-0.03023	0.0528812	-0.0302302	0.0902573	-0.0302314	-0.0302316	-0.0302317	-0.0427508
PRKAR1A	0.115548	0.0853045	0.0886044	-0.0592726	-0.0592727	-0.059273	-0.0592742	-0.0592755	0.125457	-0.059276	-0.0838225
PRKAR1B	0	0	0	0	0	0	0	0	0	0	0
PRKAR2A	-0.00840402	0.0840403	-0.00840407	-0.0084041	-0.00840411	-0.00840415	-0.00840432	-0.0084045	-0.00840455	-0.00840458	-0.0118849
PRKCA	-0.00690462	-0.00690462	-0.00690466	-0.00690468	-0.00690469	0.0690472	-0.00690486	-0.00690501	-0.00690505	-0.00690507	-0.00976449
PRKCB	0.0203387	0.0760961	-0.0452378	0.0644466	-0.045238	-0.0452382	0.155788	-0.0452401	-0.0452404	-0.0452405	-0.0639748
PRKCH	-0.0232929	0.167981	-0.0232931	-0.0232931	-0.0232932	-0.0232933	-0.0232938	-0.0232943	-0.0232944	0.0416586	-0.0329408
PRKCQ-AS1	0.315178	-0.158142	0.198681	-0.158143	-0.158143	-0.0240271	0.105343	0.157122	-0.158152	0.0384271	-0.223644
PRKCSH	-0.126617	0.111539	0.105935	-0.126618	-0.126618	0.118646	0.340856	-0.126624	0.0827438	-0.126625	-0.179061
PRKD2	-0.0161054	0.093093	-0.0161055	-0.0161056	-0.0161056	-0.0161057	0.0518578	-0.0161064	-0.0161065	-0.0161065	-0.0227763
PRKDC	-0.0254014	-0.0254014	0.0853195	0.0475225	-0.0254016	-0.0254018	-0.0254023	-0.0254028	0.0703744	-0.0254031	-0.0359226
PRKRA	-0.0421416	0.134246	-0.0421419	-0.042142	0.125099	0.0777898	-0.0421431	-0.042144	-0.0421443	-0.0421444	-0.0595966
PRKRIP1	-0.0148123	-0.0148123	-0.0148124	-0.0148124	-0.0148124	-0.0148125	0.148128	-0.0148131	-0.0148132	-0.0148133	-0.0209475
PRKX	0	0	0	0	0	0	0	0	0	0	0
PRMT1	-0.19707	0.140871	0.0879986	0.215017	-0.197072	0.12057	0.499491	-0.197081	-0.0785827	-0.197083	-0.278695
PRMT10	0.084915	-0.0316728	-0.031673	-0.031673	0.0585824	-0.0316732	-0.0316739	-0.0316746	0.109892	-0.0316749	-0.0447916
PRMT2	-0.164956	-0.164956	0.149464	0.187041	-0.0279256	-0.164959	0.0531917	0.145619	-0.0251367	0.177593	-0.23328
PRNP	0.10568	0.0717529	-0.0387914	-0.0387915	-0.0387916	-0.0387918	0.132901	-0.0387934	-0.0387936	-0.0387937	-0.0548584
PROSC	-0.0893569	0.0540975	0.0609407	-0.0893576	-0.0893578	0.0840426	0.199536	-0.0893619	-0.0893625	0.137542	-0.126368
PRPF18	-0.0366695	0.0976872	0.0960906	-0.0366698	0.0995799	-0.0366701	-0.0366708	-0.0366716	-0.0366718	-0.0366719	-0.0518579
PRPF19	-0.0686191	0.0756879	0.0708123	-0.0686197	0.0722508	-0.0686201	-0.0686215	-0.068623	0.0509805	0.141997	-0.0970409
PRPF31	-0.118353	0.0947962	0.104078	-0.118354	0.0866547	-0.118354	0.220152	-0.118359	-0.11836	0.204458	-0.167374
PRPF38A	-0.0453416	0.119461	0.0983889	-0.045342	0.0637716	-0.0453422	-0.0453432	-0.0453441	0.0357734	-0.0453445	-0.0641219
PRPF38B	0.0643497	0.0524345	0.0787338	0.122657	-0.18351	-0.183511	0.238844	-0.183519	-0.0316403	0.208677	-0.259517
PRPF40A	0.116746	0.120943	0.130378	-0.0460087	-0.0460088	-0.046009	-0.04601	-0.0460109	-0.0460112	-0.0460114	-0.0650649
PRPF4B	-0.0341041	0.0935449	0.121228	0.058061	-0.0341044	-0.0341046	-0.0341053	-0.034106	-0.0341062	-0.0341063	-0.0482299
PRPF6	-0.062752	0.0892106	0.107652	0.145401	0.0970037	-0.062753	-0.0627543	-0.0627556	-0.062756	-0.0627562	-0.0887438
PRPF8	0.0835257	-0.0343688	-0.034369	0.104372	-0.0343691	-0.0343693	-0.03437	0.0870586	-0.0343709	-0.034371	-0.0486042
PRPS1	-0.0698074	0.134133	-0.0698078	-0.069808	0.117194	0.126028	-0.0698098	-0.0698113	-0.0698118	0.111306	-0.0987214
PRPS2	0	0	0	0	0	0	0	0	0	0	0
PRPSAP1	-0.0116601	0.116601	-0.0116601	-0.0116602	-0.0116602	-0.0116602	-0.0116605	-0.0116607	-0.0116608	-0.0116608	-0.0164896
PRPSAP2	-0.0823949	0.104481	0.0529848	-0.0823956	0.0736253	0.0832014	0.180085	-0.0823996	-0.0824001	-0.0824003	-0.116523
PRR13	-0.307023	0.160381	-0.307025	0.36764	-0.307026	-0.307028	0.276207	0.464761	0.0346602	0.231522	-0.434191
PRR14	-0.0664096	0.0598161	-0.06641	-0.0664102	0.0744433	0.0844612	0.149844	-0.0664133	0.0299021	-0.0664139	-0.0939162
PRR24	0	0	0	0	0	0	0	0	0	0	0
PRR4	-0.0102402	-0.0102402	-0.0102403	-0.0102403	-0.0102403	-0.0102404	-0.0102406	0.102408	-0.0102409	-0.0102409	-0.0144817
PRR5	-0.0374417	-0.0374418	-0.037442	-0.0374421	-0.0374421	-0.0374423	0.178151	-0.0374439	-0.0374441	0.158841	-0.05295
PRR7	-0.0597546	0.126873	-0.0597549	-0.0597551	-0.0597552	0.136524	0.0822055	-0.059758	-0.0597583	0.0726896	-0.0845047
PRRC2A	0.0537683	0.0834063	-0.0152417	-0.0152418	-0.0152418	-0.0152419	-0.0152422	-0.0152425	-0.0152426	-0.0152426	-0.0215547
PRRC2B	0.0439668	-0.0233717	-0.0233719	0.066231	-0.023372	-0.0233721	-0.0233725	0.0767808	-0.0233732	-0.0233733	-0.0330522
PRRC2C	-0.0106421	0.0599273	0.0847451	0.0573746	-0.180042	-0.180043	0.41077	0.095107	0.0229018	-0.180052	-0.254613
PRSS1	-0.2265	-0.2265	-0.226502	-0.226502	-0.226502	-0.226504	-0.226508	-0.226513	-0.226514	2.26515	-0.320316
PRSS23	-0.135063	-0.135063	-0.135064	-0.135064	-0.135064	1.35065	-0.135068	-0.13507	-0.135071	-0.135072	-0.191005
PRSS57	-0.670949	-0.67095	-0.670953	-0.670955	-0.670956	-0.67096	5.06616	-0.670987	-0.494722	0.796358	-0.948855
PSAP	-0.229151	-0.262679	-0.227983	-0.138003	-0.192238	-0.490173	0.121474	-0.108959	1.97908	0.0389153	-0.693191
PSD4	0.0805033	-0.00805033	-0.00805038	-0.0080504	-0.00805041	-0.00805045	-0.00805061	-0.00805078	-0.00805084	-0.00805086	-0.0113848
PSENEN	0.0183462	0.080778	-0.120541	0.108003	0.117773	-0.120542	0.398358	-0.120547	-0.120548	-0.120548	-0.170468
PSIP1	-0.0955223	0.182822	0.162018	-0.0955231	0.155908	0.167913	-0.0955257	-0.0955277	-0.0955283	-0.0955286	-0.135087
PSMA1	-0.0465619	-0.01826	-0.0364178	-0.331327	-0.0909325	0.198578	0.67348	-0.331343	-0.160921	0.475055	-0.468558
PSMA2-1	0.0568215	0.159582	0.143256	0.176167	0.0828978	-0.135512	-0.135515	-0.135518	0.0588343	-0.135519	-0.191638
PSMA3	0.0490841	0.0481295	0.082794	-0.107518	0.0328722	-0.107518	0.432237	-0.107523	-0.107524	-0.107524	-0.15205
PSMA4	-0.0815887	-0.038424	-0.0343295	-0.032422	-0.0302683	-0.194369	0.962791	-0.194377	0.031742	-0.194379	-0.274872
PSMA5	0.0940393	0.0891241	0.150875	-0.140821	0.060886	-0.140822	0.45001	-0.140827	-0.140828	-0.140829	-0.199147
PSMA6	-0.0322397	-0.0322397	-0.0322399	-0.03224	-0.03224	-0.0322402	0.154901	-0.0322415	-0.0322417	0.135271	-0.0455933
PSMA7	-0.17065	-0.164947	0.0160341	0.125471	-0.138001	0.0837296	0.135467	0.310079	0.40953	0.137695	-1.05266
PSMB1	-0.386751	0.0485248	0.0711012	0.162627	-0.0127629	-0.386757	0.508207	0.3197	-0.386776	0.449676	-0.546943
PSMB10	-0.211409	0.102153	0.173806	-0.211411	0.166186	0.49975	0.0126651	-0.211421	-0.211422	0.102504	-0.298974
PSMB2	0.130167	0.155821	-0.0557473	-0.0557474	0.159989	-0.0557478	-0.0557489	-0.0557501	-0.0557505	-0.0557506	-0.0788372
PSMB3	0.00497027	0.026786	0.0949692	0.190223	0.0860153	-0.313077	0.400979	-0.31309	-0.313092	0.448391	-0.442745
PSMB4	-0.136488	0.105984	0.107538	-0.136489	0.0868043	0.110158	0.408459	-0.136496	-0.136496	-0.136497	-0.193021
PSMB5	-0.0609345	0.122309	0.0935048	-0.060935	-0.0609351	0.0789746	-0.0609367	0.131762	-0.0609383	-0.0609385	-0.0861734
PSMB6	0.0424022	0.066796	-0.23973	0.202876	0.0658405	-0.239732	0.44948	-0.239742	-0.239744	0.371291	-0.339023
PSMB7	-0.205635	0.128392	0.123013	-0.205637	0.0982679	0.179947	0.704221	-0.205647	-0.205648	-0.205649	-0.290809
PSMB8	0.116639	0.154711	0.178024	-0.205839	-0.20584	-0.205841	0.353283	-0.205849	-0.205851	0.432411	-0.291095
PSMB9	0.0539762	0.103983	-0.241074	0.271082	-0.241075	-0.241076	0.0436825	0.511417	-0.241087	0.221268	-0.340924
PSMC2	-0.104609	0.0661287	0.0782038	-0.10461	0.0119801	-0.10461	0.278697	-0.104615	-0.104615	0.192667	-0.147938
PSMC3	-0.131671	0.0689785	0.116118	-0.131672	0.0298766	-0.131673	0.329517	-0.131679	-0.131679	0.245565	-0.186209
PSMC4	-0.119207	0.0579123	0.120272	-0.119208	0.109108	-0.119208	0.206663	-0.119213	-0.119214	0.221308	-0.168582
PSMC5	-0.256986	0.158533	-0.256988	0.278977	0.0128015	0.12419	0.269505	-0.257001	-0.0103646	0.194329	-0.363429
PSMC6	-0.0233043	0.113881	0.0958581	-0.0233045	-0.0233046	-0.0233047	-0.0233051	-0.0233056	-0.0233058	-0.0233058	-0.0329569
PSMD1	-0.0348742	0.0574105	0.0671154	-0.0348745	0.0390326	-0.0348747	-0.0348755	-0.0348762	0.0805669	-0.0348765	-0.049319
PSMD11	0.0975391	0.0774667	0.102866	-0.0347342	-0.0347343	-0.0347345	-0.0347352	-0.0347359	-0.0347361	-0.0347362	-0.0491207
PSMD12	-0.0396147	0.0919706	0.103296	-0.039615	-0.0396151	-0.0396153	-0.0396161	-0.0396169	-0.0396172	0.121659	-0.056023
PSMD13	-0.113479	0.109614	0.11842	-0.11348	0.0804823	-0.113481	0.302207	-0.113486	0.0701699	-0.113487	-0.160482
PSMD14	0.117719	0.108663	0.129245	-0.0444537	-0.0444537	-0.044454	-0.0444549	-0.0444558	-0.0444561	-0.0444562	-0.0628657
PSMD2	-0.0247298	-0.0247298	0.127705	-0.02473	0.0948656	-0.0247302	-0.0247307	-0.0247312	-0.0247314	-0.0247315	-0.0349729
PSMD3	-0.0274038	0.125796	0.120839	-0.0274041	-0.0274041	-0.0274042	-0.0274048	-0.0274054	-0.0274056	-0.0274056	-0.0387544
PSMD4	-0.17799	0.0943399	0.114363	-0.177992	0.116334	-0.177993	0.424452	-0.178	-0.178001	0.31849	-0.251713
PSMD5-AS1	-0.0661152	0.053562	-0.0661156	0.099576	0.0796874	-0.0661162	0.229991	-0.0661189	-0.0661194	-0.0661195	-0.0934999
PSMD6	-0.0820342	0.0983297	0.107369	-0.0820349	0.0858766	0.196635	-0.0820372	-0.0820389	0.00399997	-0.0820396	-0.116013
PSMD7	0.0765863	0.0694741	0.109074	-0.169086	0.0400112	0.215721	0.334575	-0.169094	-0.169096	-0.169096	-0.239119
PSMD8	0.0998675	0.0680439	0.148519	-0.17123	0.116368	-0.171231	0.393287	-0.171238	0.030075	-0.17124	-0.242151
PSMD9	-0.0440299	-0.0440299	-0.0440301	-0.0440302	0.168703	-0.0440305	-0.0440314	-0.0440324	-0.0440326	0.227583	-0.0622669
PSME1	-0.0360235	0.00267788	0.173064	0.287403	-0.0155894	0.356115	0.229154	0.364016	-0.832536	0.304207	-1.1773
PSME2	0.113714	0.183551	-0.280452	-0.280453	0.0887979	-0.280454	0.278214	-0.280466	0.434681	0.303352	-0.396612
PSME3	0.0688265	-0.0382081	-0.0382083	-0.0382084	0.0688277	-0.0382087	0.168017	-0.0382103	-0.0382105	-0.0382106	-0.0540338
PSMF1	-0.133405	0.0617784	0.0634929	-0.133406	0.0557791	0.0686491	0.247733	-0.133413	-0.133414	0.169615	-0.188661
PSMG1	-0.0220409	0.0842703	0.114098	-0.0220411	-0.0220411	-0.0220412	-0.0220417	-0.0220421	-0.0220423	-0.0220423	-0.0311701
PSMG2	-0.0570269	0.14262	0.119071	-0.0570274	0.0933631	-0.0570278	-0.057029	-0.0570302	0.0441387	-0.0570307	-0.0806473
PSMG3	0.0685094	0.0940914	0.0991318	-0.0907139	0.0626964	-0.0907145	0.219859	-0.0907183	-0.0907189	-0.0907191	-0.128286
PSMG4	0.114735	-0.0447054	-0.0447056	-0.0447057	0.146768	0.0961423	-0.0447069	-0.0447079	-0.0447081	-0.0447083	-0.0632222
PSPC1	0.0720479	0.0690401	0.0890545	-0.0650931	-0.0650932	-0.0650935	0.225514	-0.0650962	-0.0650966	-0.0650968	-0.0920537
PSTPIP1	0.0905656	0.075939	-0.0506266	-0.0506267	0.0419968	-0.0506271	-0.0506281	-0.0506292	-0.0506295	0.145893	-0.0715956
PTAR1	0	0	0	0	0	0	0	0	0	0	0
PTBP1	-0.080283	0.0792756	0.109659	-0.0802837	0.0901546	-0.0802842	0.282904	-0.0802876	-0.0802881	-0.0802883	-0.113536
PTBP3	0	0	0	0	0	0	0	0	0	0	0
PTDSS1	-0.0438961	0.122177	0.106246	-0.0438964	-0.0438965	0.122749	-0.0438976	-0.0438986	-0.0438988	-0.043899	-0.0620777
PTEN	-0.00834216	-0.00834216	0.0834221	-0.00834223	-0.00834225	-0.00834229	-0.00834246	-0.00834263	-0.00834269	-0.00834271	-0.0117975
PTGDR	-0.0928775	-0.0928775	-0.092878	-0.0928783	-0.0928784	0.928789	-0.0928808	-0.0928827	-0.0928833	-0.0928836	-0.131347
PTGDS	-0.0956602	-0.0956602	-0.0956607	-0.095661	-0.0956611	0.956616	-0.0956636	-0.0956656	-0.0956662	-0.0956665	-0.135282
PTGER2	-0.0231911	0.0779162	-0.0231912	-0.0231913	-0.0231913	-0.0231914	-0.0231919	0.130811	-0.0231925	-0.0231926	-0.0327968
PTGER4	0.12088	0.123593	-0.0271639	-0.0271639	-0.027164	-0.0271641	-0.0271647	-0.0271652	-0.0271654	-0.0271655	-0.0384148
PTGES2	-0.0857692	0.0689919	0.0753193	-0.08577	0.0865159	-0.0857705	0.139688	-0.0857741	-0.0857746	0.144116	-0.121295
PTGES3	0.169579	0.0763203	0.0851341	-0.314714	0.0118579	0.115792	0.448337	-0.314729	-0.213765	0.2509	-0.445064
PTK2B	-0.0285834	-0.0285834	-0.0285836	0.0975817	-0.0285837	-0.0285839	0.159676	-0.028585	-0.0285852	-0.0285853	-0.0404226
PTMA	0.464253	0.248185	0.259141	0.487031	0.402515	0.372227	0.615822	0.398432	-0.454192	0.562601	-4.74597
PTMS	-0.191061	-0.191061	-0.191062	-0.191063	-0.191063	-0.191064	1.25504	-0.191072	-0.191073	0.464583	-0.270198
PTOV1	-0.079618	0.115582	0.0858578	-0.0796187	0.117092	0.0734758	-0.0796209	-0.0796226	0.0857087	-0.0796233	-0.112596
PTP4A1	0.0747487	0.0635894	0.0895523	-0.0647537	-0.0647538	-0.0647541	0.22539	-0.0647568	-0.0647572	-0.0647574	-0.0915737
PTP4A2	0.0113026	0.0175527	-0.211509	-0.21151	0.0502158	0.492969	0.10589	-0.21152	0.0229305	0.145194	-0.299114
PTPLAD1	0	0	0	0	0	0	0	0	0	0	0
PTPLAD2	-0.0204255	0.103363	-0.0204257	-0.0204257	0.0804675	-0.0204259	-0.0204263	-0.0204267	-0.0204268	-0.0204269	-0.0288858
PTPMT1	0.132636	0.146617	-0.0310283	-0.0310284	-0.0310284	-0.0310285	-0.0310292	-0.0310298	-0.03103	-0.0310301	-0.0438798
PTPN1	-0.0710194	0.0361646	0.0777167	0.0351161	-0.0710201	-0.0710205	0.219103	0.058028	-0.0710239	-0.0710241	-0.100435
PTPN18	0.0660991	0.0492973	0.109089	-0.057824	-0.0578241	-0.0578243	0.180286	-0.0578268	-0.0578271	-0.0578273	-0.0817738
PTPN2	0.0580142	0.0470435	0.0800122	0.113911	-0.126732	-0.126732	0.251132	-0.126738	0.0835552	-0.126739	-0.179222
PTPN4	-0.023736	0.0944134	-0.0237362	0.119212	-0.0237363	-0.0237364	-0.0237369	-0.0237374	-0.0237375	-0.0237376	-0.0335675
PTPN6	0.160099	0.153432	0.113773	0.21401	-0.091617	-0.0916175	-0.0916194	-0.0916213	-0.0916219	-0.0916221	-0.129563
PTPN7	-0.0595339	0.0583498	-0.0595342	-0.0595344	0.0305031	-0.0595348	0.225299	-0.0595373	-0.0595376	0.102601	-0.0841927
PTPRA	0.080701	0.0874207	0.108246	0.110631	-0.0552858	-0.055286	-0.0552872	-0.0552883	-0.0552887	-0.0552889	-0.0781842
PTPRC	-0.0108375	0.040918	0.0777807	0.105469	0.123192	0.607789	0.0147097	-0.342881	-0.342883	0.0695791	-0.484873
PTPRCAP	0.0556666	0.109749	0.279341	0.359526	0.412196	0.623167	-0.404068	0.756619	-1.02922	-0.13384	-1.45543
PTPRE	-0.0156434	-0.0156434	0.0496515	-0.0156435	-0.0156435	-0.0156436	-0.0156439	0.0911443	-0.0156444	-0.0156444	-0.0221228
PTRH1	0.085205	-0.00852051	-0.00852055	-0.00852058	-0.00852059	-0.00852063	-0.00852081	-0.00852099	-0.00852104	-0.00852106	-0.0120497
PTRHD1	-0.123945	-0.0253885	-0.0549315	-0.0638299	-0.0109885	-0.269603	0.841945	-0.269614	-0.269616	0.515596	-0.381266
PTS	0.0490978	-0.0201288	-0.0201289	-0.020129	-0.020129	-0.0201291	0.132066	-0.0201299	-0.0201301	-0.0201301	-0.0284661
PTTG1	-0.00835374	-0.00835375	-0.00835379	-0.00835381	-0.00835383	0.0835387	-0.00835404	-0.00835422	-0.00835427	-0.00835429	-0.0118138
PTTG1IP	-0.0296613	0.0631526	-0.0296615	-0.0296615	0.041721	0.132419	-0.0296623	-0.029663	-0.0296631	-0.0296632	-0.0419469
PUF60	-0.13194	0.121686	0.108777	-0.131941	0.0709022	-0.131942	0.184403	-0.131947	0.0244424	0.149509	-0.186589
PUS1	-0.021193	0.0947788	-0.0211931	-0.0211931	-0.0211932	-0.0211933	-0.0211937	-0.0211942	-0.0211943	0.0959642	-0.029971
PUS3	-0.00892776	-0.00892777	-0.00892782	-0.00892784	-0.00892785	0.089279	-0.00892808	-0.00892827	-0.00892833	-0.00892835	-0.0126256
PUSL1	-0.0187013	0.0797503	-0.0187014	-0.0187015	-0.0187015	-0.0187016	-0.018702	-0.0187024	-0.0187025	0.0885675	-0.0264474
PWP1	-0.0388479	0.10191	0.0880219	0.120854	-0.0388483	-0.0388485	-0.0388493	-0.0388502	-0.0388504	-0.0388505	-0.0549387
PWWP2A	-0.00766098	0.0766098	-0.00766103	-0.00766105	-0.00766106	-0.0076611	-0.00766125	-0.00766141	-0.00766146	-0.00766148	-0.0108341
PXMP2	-0.0773965	-0.0773965	-0.077397	-0.0773972	-0.0177061	0.031421	0.605479	-0.0774009	-0.0774014	-0.0774016	-0.109454
PXN	-0.0151579	0.0860698	-0.015158	-0.015158	-0.015158	-0.0151581	-0.0151584	-0.0151587	-0.0151588	0.0503543	-0.0214362
PYCARD	-0.302282	-0.299319	-0.171491	-0.155032	-0.178736	-0.495895	0.485066	-0.495915	1.33132	0.778285	-0.701282
PYCR2	-0.11337	-0.11337	0.0476653	-0.113371	0.0457801	0.123051	0.275482	-0.113376	-0.113377	0.188264	-0.160327
PYHIN1	-0.00648375	-0.117595	-0.117595	0.0812363	-0.117596	0.866017	-0.117599	-0.117601	-0.117602	-0.117602	-0.166302
PYURF	-0.115495	0.216421	-0.115496	-0.115496	0.129452	-0.115497	0.57811	-0.115502	-0.115502	-0.115503	-0.163333
QARS	0.121113	0.115806	-0.0708994	-0.0708996	0.128335	0.131042	-0.0709015	-0.070903	-0.0709035	-0.0709037	-0.100265
QDPR	-0.0374842	0.107061	0.105319	-0.0374846	-0.0374846	0.0874962	-0.0374856	-0.0374864	-0.0374866	-0.0374867	-0.0530101
QRSL1	-0.0383198	-0.0383199	-0.0383201	0.037584	-0.0383202	-0.0383204	0.149115	-0.038322	-0.0383223	0.119874	-0.0541918
QSOX1	-0.0183659	-0.0183659	0.0687464	0.096548	-0.0183661	-0.0183662	-0.0183666	-0.0183669	-0.0183671	-0.0183671	-0.025973
QTRT1	-0.0487158	0.115946	0.0996814	-0.0487163	-0.0487163	0.0740339	-0.0487176	-0.0487186	0.0513542	-0.0487191	-0.0688938
R3HCC1	-0.0227632	-0.0227632	0.119643	-0.0227634	0.0852271	-0.0227635	-0.022764	-0.0227645	-0.0227646	-0.0227647	-0.0321916
R3HDM2	0	0	0	0	0	0	0	0	0	0	0
R3HDM4	-0.13945	0.105685	0.106041	-0.139451	0.102079	-0.02178	0.165615	-0.139458	-0.0477124	0.147885	-0.19721
RAB10	-0.0944358	0.0388506	0.0648901	-0.0944367	0.0639576	-0.0944373	0.26425	-0.0944412	-0.0944418	0.134686	-0.133551
RAB11A	0.10853	0.093858	0.124087	-0.0799594	0.101285	-0.0799599	-0.0799615	-0.0799632	0.0519978	-0.0799639	-0.113077
RAB11B	-0.14061	0.105636	0.117031	-0.140611	0.0846344	0.138643	0.232002	-0.140618	0.0251148	-0.140619	-0.19885
RAB11FIP1	-0.0109946	-0.0109946	-0.0109947	-0.0109947	-0.0109947	-0.0109948	-0.010995	0.109952	-0.0109953	-0.0109953	-0.0155485
RAB14	-0.0771296	0.0526675	0.0532353	-0.0771303	0.0619744	-0.0771308	0.277431	-0.077134	0.0174818	-0.0771347	-0.109077
RAB18	0.104147	0.0947336	-0.0487808	-0.0487809	-0.048781	-0.0487812	-0.0487822	-0.0487833	-0.0487836	0.191376	-0.0689853
RAB1A	-0.0219993	-0.0219993	0.10945	-0.0219995	0.0885456	-0.0219996	-0.0220001	-0.0220005	-0.0220007	-0.0220007	-0.0311114
RAB1B	0.0787647	0.0846842	0.114746	-0.0347745	-0.0347746	-0.0347748	-0.0347755	-0.0347762	-0.0347764	-0.0347765	-0.0491776
RAB22A	-0.0107757	-0.0107757	-0.0107758	-0.0107758	-0.0107758	-0.0107759	0.107761	-0.0107763	-0.0107764	-0.0107764	-0.015239
RAB24	0	0	0	0	0	0	0	0	0	0	0
RAB27A	-0.0155916	0.0620645	-0.0155917	-0.0155917	-0.0155917	-0.0155918	-0.0155921	-0.0155925	-0.0155926	0.0782649	-0.0220496
RAB2A	0.10291	0.107465	0.130245	-0.119747	-0.119747	-0.119747	0.298937	-0.119752	0.078932	-0.119754	-0.169344
RAB30-AS1	-0.0164203	0.0704815	0.0773015	-0.0164204	-0.0164204	-0.0164205	-0.0164209	-0.0164212	-0.0164213	-0.0164214	-0.0232215
RAB33A	0	0	0	0	0	0	0	0	0	0	0
RAB34	-0.105925	-0.105925	-0.105926	-0.105926	-0.105926	-0.105927	1.05929	-0.105931	-0.105932	-0.105932	-0.149799
RAB35	-0.014284	0.0403031	-0.0142841	-0.0142841	-0.0142841	-0.0142842	-0.0142845	-0.0142848	-0.0142849	0.0882587	-0.0202004
RAB37	-0.0864832	0.00800057	-0.0864837	-0.086484	-0.0864841	-0.0864845	0.770376	-0.0864881	-0.0864887	-0.0864889	-0.122304
RAB3GAP1	-0.00963057	0.0963058	-0.00963063	-0.00963065	-0.00963067	-0.00963072	-0.00963091	-0.00963112	-0.00963118	-0.0096312	-0.0136195
RAB4A	0.112288	0.135547	-0.0705412	-0.0705414	0.113929	0.132024	-0.0705433	-0.0705448	-0.0705452	-0.0705454	-0.0997586
RAB4B	0.0850762	0.111061	0.104727	-0.0602211	-0.0602212	-0.0602215	0.120685	-0.060224	-0.0602244	-0.0602246	-0.0851639
RAB5A	-0.0619606	-0.0619606	0.0720752	0.145031	0.0575045	-0.0619615	0.159121	-0.0619641	-0.0619645	-0.0619646	-0.0876245
RAB5B	0.0671935	-0.0408505	-0.0408507	-0.0408509	0.0567842	-0.0408511	0.202834	-0.0408528	-0.0408531	-0.0408532	-0.0577707
RAB5C	-0.133628	0.100841	0.151561	-0.133629	-0.133629	-0.13363	0.204687	-0.133636	0.0712774	0.273434	-0.188976
RAB6A	-0.0471006	0.0807148	0.0982831	-0.047101	-0.0471011	-0.0471013	0.197815	-0.0471033	-0.0471036	-0.0471037	-0.0666096
RAB7A	-0.170996	0.0942397	0.11584	-0.170997	0.0553878	-0.170998	0.28352	-0.171005	0.0212085	0.284813	-0.241822
RAB7L1	-0.0137157	-0.0137157	-0.0137157	-0.0137158	0.137158	-0.0137159	-0.0137161	-0.0137164	-0.0137165	-0.0137166	-0.0193966
RAB8A	0.119909	0.0716315	-0.0627835	-0.0627837	0.142744	-0.0627841	-0.0627854	-0.0627867	0.105206	-0.0627873	-0.0887877
RAB8B	-0.0268703	-0.0268703	-0.0268705	-0.0268706	-0.0268706	-0.0268707	0.160542	-0.0268718	0.0813017	-0.0268721	-0.0379999
RAB9A	-0.0508918	0.0286749	-0.0508921	-0.0508922	-0.0508923	-0.0508925	0.231216	-0.0508946	-0.050895	0.147261	-0.071971
RABAC1	0.0501571	0.142914	-0.286041	-0.286042	0.102153	0.258989	0.36939	-0.286055	-0.286057	0.506645	-0.404516
RABEP1	-0.00756135	-0.00756135	0.075614	-0.00756142	-0.00756143	-0.00756146	-0.00756162	-0.00756178	-0.00756183	-0.00756185	-0.0106932
RABEP2	-0.0331542	0.0298584	-0.0331544	-0.0331545	-0.0331545	0.0828673	0.152514	-0.0331561	-0.0331563	-0.0331564	-0.0468866
RABEPK	-0.0239556	0.103701	-0.0239557	-0.0239558	-0.0239558	-0.0239559	-0.0239564	-0.0239569	-0.0239571	0.111907	-0.0338779
RABGAP1L	0.0394379	-0.03365	0.0867349	-0.0336503	-0.0336503	-0.0336505	0.143033	-0.0336519	-0.0336521	-0.0336522	-0.0475877
RABGGTA	-0.0358569	0.064892	0.0962948	-0.0358572	-0.0358573	-0.0358574	0.125673	-0.0358589	-0.0358592	-0.0358593	-0.0507087
RABGGTB	0	0	0	0	0	0	0	0	0	0	0
RABIF	-0.0200579	-0.0200579	0.107294	-0.020058	0.0732277	-0.0200582	-0.0200586	-0.020059	-0.0200591	-0.0200592	-0.0283658
RABL2B	0	0	0	0	0	0	0	0	0	0	0
RABL6	-0.0315968	0.0681027	-0.031597	-0.0315971	-0.0315971	-0.0315973	0.216276	-0.0315986	-0.0315988	-0.0315989	-0.0446841
RAC1	-0.0477797	-0.0952269	-0.00565152	0.0613134	-0.0762525	0.166625	0.399486	-0.415548	0.84413	-0.415552	-0.587634
RAC2	-0.0107155	0.0116251	0.0168154	0.287927	-0.047504	0.535409	0.0603695	0.551663	-0.560998	-0.023963	-1.16052
RAD21	-0.0670552	0.11645	-0.0670556	-0.0670557	0.112203	-0.0670562	0.3078	-0.067059	-0.0670594	-0.0670596	-0.0948292
RAD23A	-0.214332	0.086547	0.101157	0.22978	-0.214334	0.0698591	0.225877	-0.214344	0.00701068	0.137119	-0.303108
RAD23B	-0.012579	-0.012579	0.12579	-0.0125791	-0.0125791	-0.0125792	-0.0125794	-0.0125797	-0.0125798	-0.0125798	-0.0177891
RAD50	0.0452727	0.0804191	0.0930866	-0.0273475	-0.0273475	-0.0273476	-0.0273482	-0.0273488	-0.0273489	-0.027349	-0.0386744
RAD51C	0.0773595	0.0994156	0.0854777	-0.0327818	-0.0327819	-0.032782	-0.0327827	-0.0327834	-0.0327836	-0.0327837	-0.0463596
RAD9A	-0.0226105	0.0714441	-0.0226107	-0.0226107	-0.0226108	-0.0226109	-0.0226114	-0.0226118	-0.022612	0.13206	-0.0319758
RAE1	-0.0353641	0.0532907	-0.0353643	-0.0353644	0.0473178	-0.0353646	0.182311	-0.0353661	-0.0353663	-0.0353664	-0.0500118
RAF1	-0.0214572	-0.0214572	-0.0214573	-0.0214573	-0.0214574	-0.0214575	0.214579	-0.0214584	-0.0214585	-0.0214586	-0.0303446
RALA	0.10984	-0.0522794	0.111226	-0.0522799	-0.0522799	0.1049	-0.0522813	-0.0522824	0.0399955	-0.0522829	-0.0739334
RALB	0	0	0	0	0	0	0	0	0	0	0
RALBP1	-0.0410252	0.0935364	0.139278	0.0953884	-0.0410256	-0.0410258	-0.0410266	-0.0410275	-0.0410278	-0.0410279	-0.0580177
RALGPS2	-0.138137	-0.138137	-0.138138	-0.138138	1.01504	-0.138139	0.0564095	-0.138145	-0.138145	0.0336583	-0.195353
RALY	0.0366447	0.00293222	0.0463978	-0.291238	0.00986306	-0.29124	0.261619	0.334705	-0.0945279	0.276112	-0.411864
RAMP1	0	0	0	0	0	0	0	0	0	0	0
RAN	-0.447239	-0.00872983	0.00420207	0.219039	-0.0725026	0.0312943	0.41568	0.275275	-0.11242	0.142674	-0.632484
RANBP1	0.0695856	0.070978	-0.266393	-0.266394	0.095945	0.113913	0.446468	-0.266406	0.0095714	0.25914	-0.37673
RANBP3	-0.0316326	0.0955954	-0.0316327	-0.0316328	-0.0316329	-0.031633	0.110912	-0.0316344	0.0465602	-0.0316346	-0.0447347
RANGRF	0.108661	0.126533	-0.102411	-0.102412	-0.102412	-0.102412	0.204986	-0.102417	0.00910644	0.165197	-0.144829
RAP1A	-0.129897	0.181907	-0.129898	-0.129898	0.0601225	0.224245	0.129726	-0.129904	-0.129905	0.183401	-0.1837
RAP1B	-0.236791	0.0533447	-0.00284955	0.116675	-0.104614	0.755155	0.121267	-0.236804	-0.236805	0.00819958	-0.334869
RARRES3	-0.377642	0.211787	0.290863	0.280004	-0.251056	0.782053	0.0140534	-0.377664	-0.171247	-0.0235298	-0.534061
RARS	-0.0102187	-0.0102187	-0.0102188	-0.0102188	-0.0102188	0.102189	-0.0102191	-0.0102193	-0.0102194	-0.0102194	-0.0144513
RARS2	-0.00750099	-0.00750099	0.0750103	-0.00750105	-0.00750107	-0.0075011	-0.00750126	-0.00750141	-0.00750146	-0.00750148	-0.0106079
RASA3	-0.0156257	0.156257	-0.0156258	-0.0156258	-0.0156258	-0.0156259	-0.0156262	-0.0156266	-0.0156267	-0.0156267	-0.0220978
RASAL3	-0.0970111	0.158996	0.146431	-0.097012	0.0177093	-0.0970126	0.0504623	-0.0970166	-0.0970172	0.208485	-0.137193
RASGRP2	0.126813	0.13038	0.0600164	-0.254382	0.307355	0.0721285	0.0460691	-0.254394	-3.94519e-05	0.0204237	-0.359743
RASSF1	0.015379	0.0397142	-0.0978232	0.0970658	-0.0978237	-0.0978241	0.367733	-0.0978282	0.0670624	-0.0978291	-0.138341
RASSF3	-0.00960045	-0.00960046	0.0960051	-0.00960054	-0.00960055	-0.0096006	-0.0096008	-0.009601	-0.00960106	-0.00960109	-0.0135769
RASSF5	-0.0991243	0.139306	0.110156	0.236409	-0.00266931	-0.0991258	-0.0338504	-0.0991299	-0.0991306	0.0462747	-0.140181
RASSF7	-0.0742312	0.101159	-0.0742317	-0.0742319	0.0936117	0.0948402	0.0438973	-0.0742354	-0.0742359	0.11189	-0.104978
RB1	-0.0100054	-0.0100054	-0.0100054	-0.0100055	-0.0100055	-0.0100055	-0.0100057	0.100059	-0.010006	-0.010006	-0.0141496
RBBP4	-0.0432449	0.117521	0.0991054	-0.0432452	0.129335	-0.0432455	-0.0432464	-0.0432473	-0.0432476	-0.0432477	-0.0611568
RBBP6	0.0795302	0.0718271	0.127917	0.139373	-0.117394	-0.117394	0.28572	-0.117399	-0.1174	-0.1174	-0.166016
RBBP7	0.0920113	0.105284	0.0886828	-0.0948336	-0.0948337	-0.0948342	0.377865	-0.0948381	-0.0948387	-0.094839	-0.134112
RBCK1	0.116059	0.0882402	0.12987	-0.144532	-0.144532	-0.144533	0.256735	-0.144539	-0.14454	0.276307	-0.204395
RBFA	0.072506	0.0927299	-0.0305756	-0.0305756	-0.0305757	0.0793683	-0.0305765	-0.0305771	-0.0305773	-0.0305774	-0.0432396
RBL2	-0.0164299	-0.01643	-0.01643	-0.0164301	-0.0164301	-0.0164302	-0.0164305	0.164309	-0.016431	-0.016431	-0.0232352
RBM10	-0.011076	-0.011076	-0.0110761	0.110761	-0.0110761	-0.0110762	-0.0110764	-0.0110766	-0.0110767	-0.0110767	-0.0156636
RBM14	-0.0194192	-0.0194192	0.090739	-0.0194194	0.0840353	-0.0194195	-0.0194199	-0.0194203	-0.0194204	-0.0194205	-0.0274626
RBM17	-0.0807788	0.11948	0.137506	-0.0807795	-0.0807796	-0.08078	0.38926	-0.0807834	-0.0807839	-0.0807841	-0.114237
RBM18	-0.0203443	-0.0203443	-0.0203445	-0.0203445	-0.0203445	-0.0203446	0.203451	-0.0203455	-0.0203456	-0.0203457	-0.0287709
RBM22	0	0	0	0	0	0	0	0	0	0	0
RBM23	-0.0984874	0.0802653	0.0599669	0.125329	-0.0984884	-0.0984889	0.17816	-0.098493	-0.0984936	0.14722	-0.139281
RBM25	0.053647	0.100551	0.0956135	0.104181	-0.125652	-0.125652	-0.125655	-0.125658	-0.125658	0.399938	-0.177695
RBM26	-0.00969718	0.0969719	-0.00969724	-0.00969727	-0.00969728	-0.00969733	-0.00969753	-0.00969773	-0.00969779	-0.00969782	-0.0137137
RBM27	0.0340302	0.0977858	0.101263	0.0480056	-0.0401552	-0.0401554	-0.0401562	-0.040157	-0.0401573	-0.0401574	-0.0567867
RBM3	0.120154	0.0532989	0.061316	0.249864	0.0865898	-0.492371	0.630896	-0.492391	-0.158571	0.433586	-0.696299
RBM33	0.0519507	-0.015312	-0.0153121	-0.0153121	-0.0153122	-0.0153122	-0.0153126	0.0858623	-0.015313	-0.015313	-0.0216542
RBM38	0.105911	-0.0446932	0.117397	0.13424	-0.0446937	-0.0446939	-0.0446948	-0.0446957	-0.044696	-0.0446961	-0.063205
RBM39	-0.0985991	-0.0367126	0.0206204	-0.0376015	0.145311	0.560276	0.495502	0.0350165	-0.361284	-0.361285	-0.510895
RBM4	0.0765421	0.0809371	0.0909826	-0.067094	-0.0670941	-0.0670944	0.2212	-0.0670972	-0.0670976	-0.0670978	-0.0948833
RBM42	-0.0897816	0.0896319	0.107592	-0.0897824	0.0980329	-0.089783	0.333228	-0.0897867	-0.0897873	-0.0897875	-0.126969
RBM5	0.0897182	-0.00897182	-0.00897187	-0.00897189	-0.00897191	-0.00897195	-0.00897214	-0.00897232	-0.00897238	-0.00897241	-0.0126879
RBM6	-0.0520986	-0.0520986	0.0871709	-0.052099	-0.0520991	-0.0520994	0.235533	0.0940985	-0.0521019	-0.052102	-0.0736777
RBM7	0.0900107	0.0901464	-0.0344576	-0.0344577	-0.0344578	-0.034458	-0.0344587	0.0955079	-0.0344596	-0.0344597	-0.0487296
RBM8A	0.0671427	0.0749163	0.0956202	0.142143	-0.236582	-0.236583	0.43194	-0.236593	-0.236595	0.371177	-0.33457
RBMS1	-0.0293684	0.126261	-0.0293686	-0.0293687	-0.0293687	-0.0293689	0.13806	-0.0293701	-0.0293703	-0.0293704	-0.0415328
RBMX	0.0958695	0.00251301	-0.0665127	-0.345552	-0.0220595	-0.0102619	0.585088	0.109461	-0.250144	0.247172	-0.488675
RBMX2	-0.016334	0.16334	-0.0163341	-0.0163341	-0.0163341	-0.0163342	-0.0163346	-0.0163349	-0.016335	-0.0163351	-0.0230995
RBMXL1	-0.0097797	0.0977971	-0.00977976	-0.00977979	-0.0097798	-0.00977985	-0.00978005	-0.00978026	-0.00978032	-0.00978034	-0.0138304
RBPJ	-0.0206173	0.078712	0.106844	-0.0206175	-0.0206175	-0.0206176	-0.020618	-0.0206184	-0.0206186	-0.0206186	-0.0291569
RBX1	0.0706553	0.150783	0.162746	0.156892	0.145556	-0.11444	-0.114442	-0.114445	-0.114445	-0.114446	-0.161838
RCAN3	0.255609	-0.0255609	-0.0255611	-0.0255611	-0.0255612	-0.0255613	-0.0255618	-0.0255624	-0.0255625	-0.0255626	-0.0361482
RCBTB2	0.105573	-0.0105573	-0.0105574	-0.0105574	-0.0105574	-0.0105575	-0.0105577	-0.0105579	-0.010558	-0.010558	-0.0149301
RCE1	-0.0272133	-0.0272133	0.110136	-0.0272136	-0.0272136	-0.0272137	-0.0272143	-0.0272149	-0.027215	0.134793	-0.038485
RCHY1	0	0	0	0	0	0	0	0	0	0	0
RCN2	-0.0547838	0.156709	-0.0547841	-0.0547842	-0.0547843	-0.0547846	0.336357	-0.0547869	-0.0547872	-0.0547874	-0.0774751
RCSD1	0.0445762	0.0726544	-0.207211	0.139657	-0.207212	-0.207213	0.137299	0.302499	0.00283421	0.12935	-0.293035
RDH11	-0.019927	-0.019927	0.102861	-0.0199271	0.0764829	-0.0199273	-0.0199277	-0.0199281	-0.0199282	-0.0199283	-0.0281807
RDH14	-0.0692445	-0.0692445	0.0685382	-0.0692451	-0.0692452	0.0903985	0.162402	-0.0692484	-0.0692488	0.16339	-0.0979254
RDX	-0.00837057	-0.00837058	-0.00837062	0.0837064	-0.00837066	-0.0083707	-0.00837087	-0.00837105	-0.0083711	-0.00837112	-0.0118376
RECQL	0.0724167	-0.0401897	-0.0401899	-0.04019	-0.0401901	-0.0401903	0.115864	-0.040192	-0.0401922	0.13325	-0.0568361
REEP5	0.0750698	0.0701999	-0.051	-0.0510002	-0.0510003	-0.0510005	-0.0510016	-0.0510026	-0.051003	0.262746	-0.0721237
REL	-0.0063391	0.0164392	0.0480835	-0.0476207	-0.0476208	-0.047621	0.275169	-0.047623	-0.0476233	-0.0476235	-0.0673445
RELA	-0.0712685	-0.0712686	0.0795221	-0.0712691	0.0462943	-0.0712696	0.116136	-0.0712726	0.0621954	0.123481	-0.100788
RELB	-0.0161881	-0.0161882	0.0892641	-0.0161883	-0.0161883	0.0564306	-0.0161887	-0.0161891	-0.0161892	-0.0161892	-0.0228932
RENBP	-0.0155782	0.0676033	-0.0155783	-0.0155784	0.0726015	-0.0155785	-0.0155788	-0.0155791	-0.0155792	-0.0155793	-0.0220307
REPIN1	-0.100643	0.0413174	0.0229794	0.0825632	-0.100644	0.0657983	0.244128	-0.100648	0.0464405	-0.100649	-0.142329
RER1	0.0976508	0.0793379	-0.114336	-0.114336	0.0821071	-0.114337	0.21231	-0.114341	-0.114342	0.214626	-0.161692
REST	0.0832296	0.103051	-0.0623081	0.124148	-0.0623083	-0.0623086	-0.0623099	0.125733	-0.0623116	-0.0623118	-0.0881154
REV1	-0.0192468	-0.0192468	-0.0192469	-0.019247	-0.019247	-0.0192471	0.192475	-0.0192479	-0.019248	-0.0192481	-0.0272188
REXO2	-0.0540867	0.133127	-0.054087	-0.0540871	0.0950026	-0.0540875	-0.0540886	-0.0540897	-0.0540901	0.204579	-0.0764892
REXO4	-0.0260468	0.127184	0.107238	-0.0260471	-0.0260471	-0.0260472	-0.0260478	-0.0260483	-0.0260485	-0.0260486	-0.0368354
RFC1	-0.0187208	0.0835956	-0.018721	0.0848928	-0.018721	-0.0187211	-0.0187215	-0.0187219	-0.018722	-0.0187221	-0.026475
RFC2	-0.013886	0.0610995	0.0638752	-0.0138862	-0.0138862	-0.0138862	-0.0138865	-0.0138868	-0.0138869	-0.0138869	-0.0196376
RFC4	-0.0338852	0.074449	0.0435775	-0.0338855	-0.0338855	-0.0338857	0.153061	-0.0338871	-0.0338873	-0.0338874	-0.0479204
RFK	0	0	0	0	0	0	0	0	0	0	0
RFX5	0.0588604	0.0537211	-0.0125091	-0.0125092	-0.0125092	-0.0125092	-0.0125095	-0.0125098	-0.0125098	-0.0125099	-0.0176903
RFXANK	-0.104649	0.0958528	0.102546	-0.10465	0.110288	-0.104651	0.423875	-0.104655	-0.104656	-0.104656	-0.147995
RGCC	-0.0299757	-0.0299757	-0.0299759	-0.029976	-0.029976	-0.0299761	-0.0299768	-0.0299774	0.191174	0.078624	-0.0423915
RGL2	-0.0306893	0.0737708	-0.0306895	-0.0306896	-0.0306896	-0.0306898	0.20244	-0.0306911	-0.0306913	-0.0306913	-0.0434008
RGL4	-0.0291611	-0.0291611	-0.0291613	-0.0291614	-0.0291614	0.131676	-0.0291621	-0.0291628	-0.0291629	0.130785	-0.0412396
RGS1	-0.0253953	-0.0253953	-0.0253955	-0.0253955	-0.0253956	-0.0253957	0.253962	-0.0253967	-0.0253969	-0.025397	-0.035914
RGS10	0.327688	0.554011	0.051178	0.178483	-0.279652	-0.275338	0.0499392	-0.363715	0.00891724	0.112167	-0.514335
RGS14	-0.0951531	0.0852338	-0.0951536	-0.0951539	0.0158129	0.0900413	0.0822398	-0.0951585	0.0391092	0.163346	-0.134565
RGS19	0.123279	0.0531509	0.202472	-0.133923	0.344082	-0.133924	0.0805556	-0.13393	-0.13393	-0.133931	-0.189392
RGS2	0.0727304	0.0787193	-0.0543519	-0.054352	0.100319	-0.0543524	0.128698	-0.0543546	-0.054355	-0.0543551	-0.0768638
RHBDD2	-0.0496946	-0.0496946	-0.0496949	-0.049695	-0.0496951	0.125185	0.116321	-0.0496974	-0.0496977	0.156067	-0.070278
RHEB	0.0802753	0.0927312	0.128019	-0.0700443	0.0565193	-0.0700448	-0.0700462	-0.0700477	0.0627233	-0.0700483	-0.0990556
RHNO1	-0.0651598	0.0571795	0.0797506	-0.0651603	-0.0651604	0.0539932	0.125467	-0.0651634	-0.0651639	0.074579	-0.0921488
RHOA	0.0454566	0.00449734	0.0890162	0.228844	0.0610844	-0.351759	0.441421	-0.351774	-0.351776	0.53675	-0.497449
RHOB	0.0248704	-0.00248705	-0.00248706	-0.00248707	-0.00248707	-0.00248708	-0.00248713	-0.00248719	-0.0024872	-0.00248721	-0.00351717
RHOC	-0.203478	-0.203478	-0.203479	-0.203479	-0.119564	1.25912	0.126482	-0.203489	-0.20349	0.158338	-0.287757
RHOF	-0.120816	0.123891	-0.120817	-0.120817	0.0595483	0.335007	0.0205325	-0.120823	-0.120824	0.185938	-0.170858
RHOG	-0.175527	0.0910329	0.186044	-0.175528	0.0751845	-0.175529	0.436607	-0.175537	-0.175538	0.264327	-0.248229
RHOH	-0.148412	0.208229	0.136872	-0.148413	0.170963	-0.041688	0.0614762	-0.14842	-0.148421	0.206225	-0.209884
RHOT1	-0.00803667	0.0803667	-0.00803671	-0.00803674	-0.00803675	-0.00803679	-0.00803695	-0.00803712	-0.00803717	-0.0080372	-0.0113654
RHOT2	-0.0969862	0.0572137	0.0855233	-0.096987	0.0711888	0.083546	-0.0969896	-0.0969917	0.0491178	0.138356	-0.137158
RIC3	0.104305	-0.0556712	0.129388	-0.0556717	-0.0556717	-0.055672	0.098071	-0.0556743	-0.0556747	0.0579424	-0.07873
RIC8A	-0.0669895	0.0625953	-0.0669899	-0.0669901	0.0818598	-0.0669905	0.152735	-0.0669933	-0.0669937	0.171754	-0.0947364
RICTOR	0.102578	-0.0326342	-0.0326344	-0.0326345	-0.0326345	-0.0326347	0.191137	-0.032636	-0.0326363	-0.0326363	-0.0461512
RILPL2	0.0944044	0.0428451	-0.0306775	-0.0306776	-0.0306776	0.108171	-0.0306784	-0.030679	-0.0306792	-0.0306793	-0.0433838
RIN3	0.0557338	0.0711926	0.00636039	-0.0778534	0.0704896	-0.0778539	0.26335	-0.0778571	-0.0778576	-0.0778578	-0.110099
RING1	-0.0497318	-0.0497318	0.07606	-0.0497323	0.0878616	-0.0497326	0.233943	-0.0497346	-0.049735	-0.0497351	-0.0703306
RINL	0.0724526	0.0913561	0.0849761	-0.0310983	-0.0310983	-0.0310985	-0.0310991	-0.0310998	-0.0311	-0.0311001	-0.0439788
RIOK1	-0.00862126	0.0862126	-0.00862131	-0.00862133	-0.00862135	-0.00862139	-0.00862157	-0.00862175	-0.0086218	-0.00862183	-0.0121922
RIOK3	0	0	0	0	0	0	0	0	0	0	0
RITA1	-0.00940506	-0.00940507	0.0940512	-0.00940514	-0.00940516	-0.0094052	-0.0094054	-0.0094056	-0.00940566	-0.00940568	-0.0133006
RMDN3	-0.00567888	0.0567888	-0.00567891	-0.00567893	-0.00567894	-0.00567896	-0.00567908	-0.0056792	-0.00567924	-0.00567925	-0.00803106
RMND5B	-0.0110867	0.110867	-0.0110867	-0.0110868	-0.0110868	-0.0110868	-0.0110871	-0.0110873	-0.0110874	-0.0110874	-0.0156787
RNASE6	0	0	0	0	0	0	0	0	0	0	0
RNASEH1	-0.0288027	-0.0288027	0.0909766	-0.0288029	-0.028803	-0.0288031	0.168254	-0.0288043	-0.0288045	-0.0288046	-0.0407326
RNASEH1-AS1	0	0	0	0	0	0	0	0	0	0	0
RNASEH2A	0.0628709	0.07159	0.0777499	-0.0265265	-0.0265266	-0.0265267	-0.0265272	-0.0265278	-0.026528	-0.026528	-0.0375134
RNASEH2B	0.120482	0.112319	0.119753	0.192228	-0.106605	0.0948457	-0.106608	-0.10661	-0.106611	-0.106611	-0.150759
RNASEH2C	0.0340647	0.0950644	0.0812991	0.0755486	-0.184697	-0.184698	0.511107	0.126417	-0.184707	-0.184707	-0.261195
RNASET2	-0.196928	0.0967213	0.280037	-0.19693	-0.19693	-0.0207339	0.22766	-0.196939	-0.19694	0.597931	-0.278495
RNF10	0.114109	-0.0264367	-0.0264368	-0.0264369	0.123823	-0.0264371	-0.0264376	-0.0264382	-0.0264383	-0.0264384	-0.0373867
RNF11	-0.0316562	-0.0316562	-0.0316563	-0.0316564	-0.0316565	0.119033	0.16588	-0.0316579	-0.0316581	-0.0316582	-0.044768
RNF113A	-0.0524145	0.135648	-0.0524148	-0.0524149	0.1218	-0.0524152	0.161875	-0.0524174	-0.0524178	-0.0524179	-0.0741244
RNF114	-0.103562	0.0590027	0.078591	-0.103563	0.0766791	0.105958	0.301156	-0.103568	-0.103569	-0.103569	-0.146457
RNF115	0.0829776	-0.0202153	0.098961	-0.0202155	-0.0202155	-0.0202156	-0.0202161	-0.0202165	-0.0202166	-0.0202167	-0.0285885
RNF125	-0.0319615	0.108196	-0.0319617	-0.0319618	-0.0319618	-0.031962	0.179464	-0.0319633	-0.0319635	-0.0319636	-0.0451999
RNF126	-0.131928	0.131636	-0.131928	-0.131929	0.144606	0.273676	0.0935853	-0.131935	-0.131936	0.148081	-0.186572
RNF13	-0.0191795	0.0831858	0.0894301	-0.0191796	-0.0191797	-0.0191798	-0.0191802	-0.0191806	-0.0191807	-0.0191807	-0.0271236
RNF130	-0.205567	-0.131553	-0.205568	-0.205569	-0.108083	0.00571727	1.67294	-0.205578	-0.20558	-0.20558	-0.290712
RNF138	-0.0778201	-0.0778201	0.0388609	-0.0778207	-0.0778209	0.0278238	0.194583	0.090239	-0.077825	0.115434	-0.110053
RNF139	0.0989851	0.0975272	-0.0793912	-0.0793914	0.0945923	-0.0793919	0.264641	-0.0793952	-0.0793957	-0.0793959	-0.112274
RNF141	0.0565212	-0.0143344	-0.0143344	0.0724887	-0.0143345	-0.0143346	-0.0143349	-0.0143352	-0.0143353	-0.0143353	-0.0202716
RNF145	0.089501	0.0992757	-0.063915	-0.0639152	0.0918623	-0.0639156	-0.0639169	-0.0639183	-0.0639187	0.166776	-0.090388
RNF149	0.0974515	0.0714223	-0.0187639	-0.0187639	-0.0187639	-0.018764	-0.0187644	-0.0187648	-0.0187649	-0.018765	-0.0265356
RNF166	-0.0360222	0.15936	-0.0360224	-0.0360225	-0.0360226	-0.0360227	-0.0360235	-0.0360242	-0.0360245	0.16485	-0.0509425
RNF167	-0.0961229	0.165075	-0.0961235	-0.0961237	0.097232	-0.0961243	0.206907	-0.0961284	-0.096129	0.203669	-0.135937
RNF181	0.0942492	0.150916	-0.0820299	0.181164	0.14788	-0.0820307	-0.0820324	-0.0820341	-0.0820346	-0.0820348	-0.116006
RNF187	0.0759022	0.114435	-0.108471	-0.108471	0.0725041	-0.108472	0.335522	-0.108476	0.0524743	-0.108477	-0.153398
RNF213	0.0206957	-0.0958892	-0.0958897	0.0788438	0.0535214	-0.0958906	0.0413365	0.147226	-0.0958952	0.137842	-0.135606
RNF214	-0.00642781	-0.00642781	-0.00642785	-0.00642786	-0.00642787	0.064279	-0.00642804	-0.00642817	-0.00642821	-0.00642823	-0.00909019
RNF216	-0.0259317	-0.0259317	0.0913091	-0.0259319	-0.0259319	-0.025932	0.142081	-0.0259331	-0.0259333	-0.0259334	-0.0366725
RNF220	0.0435671	-0.0242622	-0.0242624	0.0736452	0.0768869	-0.0242626	-0.0242631	-0.0242636	-0.0242638	-0.0242638	-0.0343116
RNF26	-0.0391014	0.0548688	0.0424112	-0.0391018	-0.0391018	0.0549388	0.121497	-0.0391036	-0.0391039	-0.039104	-0.0552971
RNF34	-0.0207432	-0.0207432	-0.0207433	-0.0207434	0.0623327	-0.0207435	0.124361	-0.0207444	-0.0207445	-0.0207446	-0.029335
RNF4	0	0	0	0	0	0	0	0	0	0	0
RNF44	0	0	0	0	0	0	0	0	0	0	0
RNF5	-0.13115	0.0619873	-0.131151	-0.131152	0.0351939	-0.131152	0.357726	-0.131158	0.0146526	0.317378	-0.185473
RNF6	-0.0225288	0.0556918	-0.022529	-0.022529	-0.0225291	-0.0225292	0.147073	-0.0225301	-0.0225302	-0.0225303	-0.0318602
RNF7	0.0995025	0.0874568	0.133807	-0.148704	0.0904968	-0.148705	0.480972	-0.148711	-0.148712	-0.148712	-0.210295
RNF8	0	0	0	0	0	0	0	0	0	0	0
RNFT1	-0.0212238	-0.0212238	-0.0212239	-0.021224	-0.021224	-0.0212241	0.212245	-0.021225	-0.0212251	-0.0212252	-0.0300146
RNH1	0.108524	0.0717516	0.0796182	0.253471	0.0234873	0.0637904	0.0101526	-0.257057	-0.257058	0.160347	-0.363508
RNMT	0	0	0	0	0	0	0	0	0	0	0
RNMTL1	-0.0261717	0.0764766	-0.0261718	-0.0261719	-0.0261719	-0.0261721	0.159074	-0.0261732	-0.0261733	-0.0261734	-0.0370119
RNPEP	-0.0384365	0.0475293	0.0645119	-0.0384369	-0.0384369	-0.0384371	0.195458	-0.0384387	-0.0384389	-0.038439	-0.0543568
RNPEPL1	0.0567137	0.10014	-0.0362008	-0.0362009	-0.036201	-0.0362011	-0.0362019	-0.0362026	-0.0362029	0.13276	-0.0511948
RNPS1	-0.19208	0.100439	0.112361	-0.192081	-0.192082	0.150701	0.335852	-0.192091	-0.0139889	0.275067	-0.271639
RNU12	0.0627478	-0.0114214	-0.0114215	-0.0114215	0.0400456	-0.0114216	-0.0114218	-0.0114221	-0.0114222	-0.0114222	-0.0161522
ROCK1	-0.0423679	0.0998528	-0.0423682	0.137219	-0.0423683	-0.0423685	-0.0423694	-0.0423703	0.101879	-0.0423707	-0.0599166
ROGDI	-0.0111918	0.111918	-0.0111919	-0.0111919	-0.0111919	-0.011192	-0.0111922	-0.0111924	-0.0111925	-0.0111925	-0.0158274
ROMO1	0.0403811	-0.0589346	-0.0589349	0.109491	0.10805	-0.0589354	-0.0589366	0.15463	-0.0589382	-0.0589384	-0.0833451
RORA	0	0	0	0	0	0	0	0	0	0	0
RP1-241P17.4	-0.0366492	0.0965751	-0.0366494	-0.0366495	-0.0366495	-0.0366497	-0.0366505	-0.0366512	0.065356	0.131275	-0.0518292
RP1-313I6.12	0.0077344	0.0705247	-0.0525778	0.0600894	-0.052578	-0.0525782	0.229702	-0.0525804	-0.0525808	-0.0525809	-0.0743549
RP11-108M9.4	0.0468102	-0.01544	0.0921503	-0.0154401	-0.0154402	-0.0154402	-0.0154405	-0.0154409	-0.015441	-0.015441	-0.0218352
RP11-1094M14.11	-0.0626536	0.118472	0.090156	0.122606	-0.0626542	0.107344	-0.0626558	-0.0626571	-0.0626575	-0.0626577	-0.0886045
RP11-111M22.3	0	0	0	0	0	0	0	0	0	0	0
RP11-127B20.3	-0.0232086	0.11684	-0.0232088	-0.0232088	-0.0232089	-0.023209	0.0920415	-0.0232099	-0.0232101	-0.0232102	-0.0328216
RP11-1398P2.1	0.0853366	-0.0158301	-0.0158302	-0.0158302	-0.0158302	0.057135	-0.0158306	-0.015831	-0.0158311	-0.0158311	-0.0223869
RP11-1399P15.1	0	0	0	0	0	0	0	0	0	0	0
RP11-139H15.1	-0.0224492	0.10957	-0.0224493	-0.0224494	0.0924737	-0.0224495	-0.02245	-0.0224505	-0.0224506	-0.0224507	-0.0317476
RP11-140K17.3	-0.0143591	-0.0143591	-0.0143591	0.0857385	0.0434942	-0.0143593	-0.0143596	-0.0143599	-0.01436	-0.01436	-0.0203065
RP11-143J12.2	0	0	0	0	0	0	0	0	0	0	0
RP11-169K16.9	-0.056588	0.104724	0.0757763	0.106253	-0.0565886	0.109365	-0.05659	-0.0565912	-0.0565916	-0.0565917	-0.0800266
RP11-182L21.6	-0.0238457	0.0932758	-0.0238458	-0.0238459	-0.0238459	-0.0238461	-0.0238466	-0.0238471	-0.0238472	0.121344	-0.0337225
RP11-18H21.1	0	0	0	0	0	0	0	0	0	0	0
RP11-220I1.1	0.0784822	-0.0576748	-0.0576752	-0.0576753	-0.0576754	-0.0576757	0.122508	0.0524271	-0.0576785	0.150324	-0.0815636
RP11-25K19.1	0	0	0	0	0	0	0	0	0	0	0
RP11-277L2.3	-0.0202341	-0.0202341	0.120236	-0.0202342	-0.0202343	0.0618726	-0.0202348	-0.0202352	-0.0202353	-0.0202354	-0.028615
RP11-291B21.2	-0.118474	1.18474	-0.118474	-0.118475	-0.118475	-0.118476	-0.118478	-0.11848	-0.118481	-0.118482	-0.167545
RP11-304L19.5	-0.0652016	-0.158332	-0.158333	-0.0381255	-0.0412001	-0.0389926	1.02692	-0.0517063	-0.158342	-0.158343	-0.223913
RP11-326C3.11	0	0	0	0	0	0	0	0	0	0	0
RP11-349A22.5	0.0620791	0.0877888	0.0747058	0.098869	-0.123179	-0.123179	0.267703	-0.123184	0.0247527	-0.123185	-0.174197
RP11-386I14.4	-0.015047	0.0569086	0.0785151	-0.0150472	-0.0150472	-0.0150473	-0.0150476	-0.0150479	-0.015048	-0.015048	-0.0212795
RP11-403A21.2	0	0	0	0	0	0	0	0	0	0	0
RP11-403I13.8	-0.0224528	0.0988573	-0.0224529	0.103219	-0.022453	-0.0224531	-0.0224536	-0.0224541	-0.0224542	-0.0224543	-0.0317527
RP11-455F5.5	0	0	0	0	0	0	0	0	0	0	0
RP11-47L3.1	0.0782586	-0.0194367	-0.0194368	0.0966721	-0.0194368	-0.0194369	-0.0194373	-0.0194378	-0.0194379	-0.0194379	-0.0274873
RP11-489E7.4	-0.0749868	0.074628	-0.0749873	-0.0749875	0.114795	-0.074988	0.211211	-0.0749911	-0.0749916	0.124291	-0.106046
RP11-51J9.5	-0.0361674	-0.0361674	-0.0361676	-0.0361677	0.0156422	-0.036168	0.100147	-0.0361695	0.173564	-0.0361698	-0.0511479
RP11-611E13.2	0.110363	0.131587	-0.0268835	-0.0268836	-0.0268836	-0.0268837	-0.0268843	-0.0268849	-0.026885	-0.0268851	-0.0380183
RP11-620J15.3	-0.431896	-0.431896	-0.371576	-0.4319	-0.431901	-0.274522	4.02603	-0.356545	-0.431923	-0.431925	-0.610787
RP11-660L16.2	-0.0332147	-0.0332147	-0.0332149	-0.033215	-0.033215	0.149649	-0.0332158	-0.0332165	-0.0332168	0.149296	-0.0469721
RP11-664D1.1	0	0	0	0	0	0	0	0	0	0	0
RP11-727F15.9	0	0	0	0	0	0	0	0	0	0	0
RP11-752G15.6	-0.0134662	-0.0134662	-0.0134663	0.134663	-0.0134663	-0.0134664	-0.0134667	-0.0134669	-0.013467	-0.0134671	-0.0190438
RP11-792A8.4	0.0712212	0.0815317	0.0774684	-0.0626197	-0.0626198	-0.0626201	0.208121	-0.0626227	-0.0626231	-0.0626233	-0.0885559
RP11-796E2.4	-0.0948188	0.177037	0.180824	-0.0948196	0.0587173	0.0577182	-0.0948222	0.094624	-0.0948248	-0.094825	-0.134092
RP11-83A24.2	0	0	0	0	0	0	0	0	0	0	0
RP11-94L15.2	0.0287185	-0.00287185	-0.00287186	-0.00287187	-0.00287188	-0.00287189	-0.00287195	-0.00287201	-0.00287203	-0.00287204	-0.00406136
RP13-1032I1.7	-0.063812	0.0849864	-0.0638124	-0.0638126	0.0746367	0.0676429	0.104549	0.0510655	-0.063816	-0.0638162	-0.0902428
RP13-582O9.5	-0.00715863	-0.00715864	-0.00715868	-0.0071587	-0.00715871	0.0715874	-0.00715889	-0.00715904	-0.00715909	-0.00715911	-0.0101237
RP13-977J11.2	-0.0116467	-0.0116467	0.116467	-0.0116468	-0.0116468	-0.0116468	-0.0116471	-0.0116473	-0.0116474	-0.0116474	-0.0164707
RP3-395M20.12	-0.0275626	0.126696	-0.0275628	-0.0275629	0.12137	-0.0275631	-0.0275636	-0.0275642	-0.0275644	-0.0275645	-0.038979
RP3-477O4.14	-0.00999696	-0.00999696	-0.00999702	-0.00999704	-0.00999706	-0.00999711	-0.00999731	0.0999752	-0.00999759	-0.00999761	-0.0141377
RP4-728D4.2	-0.0240904	0.0384178	-0.0240906	0.0754599	-0.0240907	-0.0240908	-0.0240913	-0.0240918	0.0788511	-0.024092	-0.0340686
RP4-758J18.2	-0.0112568	0.112568	-0.0112569	-0.0112569	-0.0112569	-0.011257	-0.0112572	-0.0112575	-0.0112575	-0.0112576	-0.0159194
RP5-827C21.4	0.0876296	0.09715	-0.0205312	-0.0205312	-0.0205313	-0.0205314	-0.0205318	-0.0205322	-0.0205324	-0.0205324	-0.029035
RP9	0.0703581	0.0872324	-0.0175102	-0.0175102	-0.0175102	-0.0175103	-0.0175107	-0.017511	-0.0175112	-0.0175112	-0.0247627
RPA1	-0.0314274	0.0945056	-0.0314276	-0.0314277	-0.0314277	-0.0314279	0.188348	-0.0314292	-0.0314294	-0.0314294	-0.0444445
RPA2	-0.0765035	0.151581	0.141238	-0.0765042	0.110819	-0.0765046	0.131893	-0.0765078	-0.0765083	-0.0765085	-0.108191
RPA3	0.101215	0.121046	0.139578	-0.0452301	-0.0452302	-0.0452304	-0.0452313	-0.0452323	-0.0452326	-0.0452327	-0.0639637
RPA3-AS1	-0.00832038	-0.00832039	-0.00832043	-0.00832046	-0.00832047	-0.00832051	0.0832068	-0.00832086	-0.00832091	-0.00832093	-0.0117667
RPAIN	-0.0783106	0.132134	0.133322	-0.0783113	-0.0783114	0.161759	-0.0783134	-0.078315	0.12097	-0.0783157	-0.110747
RPAP3	-0.0272864	0.0689646	-0.0272866	-0.0272867	-0.0272867	-0.0272868	0.17662	-0.027288	-0.0272881	-0.0272882	-0.0385884
RPF1	-0.0854656	-0.0854657	0.0582192	-0.0854664	0.10256	-0.0854669	0.234098	-0.0854705	-0.0352093	0.153144	-0.120865
RPF2	-0.010001	-0.010001	-0.0100011	-0.0100011	0.100011	-0.0100012	-0.0100014	-0.0100016	-0.0100016	-0.0100017	-0.0141434
RPIA	-0.099748	-0.099748	0.0698529	-0.0997489	0.0719762	0.0910673	0.194178	-0.0997537	-0.0997543	0.171434	-0.141063
RPL10	2.39698	1.98747	1.74564	2.14009	1.52829	0.354021	0.601941	1.11587	-0.0133441	0.509988	-17.4891
RPL10A	0.879933	1.03254	0.628413	0.715729	0.772124	-0.364536	1.04411	-0.0639859	-0.491255	0.523135	-6.61301
RPL11	1.37771	1.51647	1.22545	1.08817	1.25946	-0.296261	1.05771	0.185673	0.119556	0.879113	-11.8975
RPL12	0.729776	1.05815	0.764834	0.734677	1.00122	-0.263672	1.1161	0.051245	0.253927	0.423506	-8.30086
RPL13	2.6099	2.52385	2.05903	2.14123	2.1498	-0.315515	0.843997	0.711158	0.945747	0.323671	-19.7884
RPL13A	2.02116	1.93789	1.80519	1.6409	2.11873	-0.0649101	0.985955	0.54903	0.752231	0.896301	-17.8786
RPL14	0.910736	0.954698	0.764157	0.833736	0.477712	0.0818566	0.707214	0.297283	-1.00141	0.31429	-6.13798
RPL15	1.09872	1.06503	0.67257	0.965791	0.929883	0.0705387	1.03655	0.409087	-1.13933	0.68135	-8.18839
RPL17	0.248629	0.402204	0.349981	0.379458	0.184516	-0.00756149	0.0810994	-0.0086193	0.120269	-0.2967	-2.05522
RPL18	0.909095	1.0888	0.771051	0.771961	1.0123	-0.282638	0.877068	0.115018	0.0283317	0.628201	-8.37076
RPL18A	1.40389	1.48482	1.16421	1.18107	1.62874	-0.471381	0.955655	0.344695	-0.216607	0.320127	-11.0239
RPL19	1.32123	1.41924	1.0437	1.06865	1.17161	-0.131538	0.992317	0.183917	0.287419	0.687434	-11.3756
RPL21	1.10182	1.57357	1.22073	0.767202	1.06596	0.568673	0.609065	-0.231689	-0.408932	0.367134	-9.38108
RPL22	0.403801	0.604858	0.352203	0.348778	0.104278	-0.0319585	0.444087	-1.08239	-0.174454	0.11308	-1.53062
RPL22L1	-0.106429	-0.042479	0.010702	-0.0421438	-0.279955	0.176951	0.926572	-0.0742121	-0.00907319	-0.279971	-0.395908
RPL23	-0.107461	0.358634	0.183053	-0.0290149	0.291766	0.110252	0.854917	-1.19665	0.169971	0.561132	-1.6922
RPL23A	0.569467	1.18177	1.10848	0.571417	1.09243	0.609402	0.862954	-0.126359	-0.663633	0.584183	-8.18829
RPL24	0.0660999	0.395678	0.278402	0.0550092	0.210694	0.101722	0.84163	-0.173467	-0.14031	0.60613	-3.16997
RPL26	0.17043	0.794388	0.707486	0.178649	0.731813	0.429014	1.18935	-0.258008	0.287129	0.904039	-7.26072
RPL26L1	0.0964442	0.128806	-0.025028	-0.025028	-0.0250281	-0.0250282	-0.0250287	-0.0250292	-0.0250294	-0.0250295	-0.0353943
RPL27	-0.0752071	0.574075	0.444171	0.0599916	0.461994	0.416646	0.740728	-0.409007	-0.275515	0.505819	-3.45582
RPL27A	0.42305	1.03039	0.911537	0.340807	0.916319	0.516899	1.02895	-0.341764	-0.278901	0.720061	-7.44896
RPL28	0.394088	1.1028	0.917676	0.40034	0.791598	0.363196	1.00668	0.101155	0.172316	0.800338	-8.55597
RPL29	0.823778	0.912384	0.640368	0.767272	0.824947	0.00356123	1.0116	0.242391	-1.13904	0.545852	-6.55208
RPL3	2.04548	1.60501	1.28811	1.73354	1.04642	0.0310571	0.986496	0.512832	-1.32114	0.65175	-12.1331
RPL30	0.432177	0.849106	0.662454	0.270453	0.694901	0.361918	0.938562	-0.361044	-0.543328	0.707763	-5.67506
RPL31	0.529797	1.28695	0.914553	0.274964	0.581251	0.531561	1.23928	-0.620022	-0.402062	0.881481	-7.37885
RPL32	1.27929	1.92809	1.42836	0.886874	1.25057	0.0355442	1.35419	-0.189124	-0.392323	0.932175	-12.0398
RPL34	-0.0352944	0.849733	0.677953	0.0489915	0.457358	0.206867	0.848746	-0.526578	0.315315	0.70536	-5.0181
RPL35	0.191513	0.76259	0.745658	0.256036	0.713817	0.412572	1.00978	-0.379315	-0.432534	0.613708	-5.50657
RPL35A	0.252946	0.893826	0.678722	0.131147	0.510652	0.240725	1.23884	-0.560563	0.0538325	0.980813	-6.25195
RPL36	0.223697	0.915878	0.828745	0.270147	0.443008	0.273055	0.990403	-0.261157	-0.430619	0.5281	-5.34738
RPL36A	-0.233193	0.489409	0.458983	0.0156445	-0.10821	0.149837	0.725259	-0.453907	0.178394	0.280334	-2.12486
RPL36AL	-0.0433002	0.285481	0.421141	0.126392	0.0295425	0.449612	0.494873	-1.08429	-0.0724672	0.477246	-1.53332
RPL37	-0.259505	0.487539	0.36097	-0.199652	0.311929	0.598505	0.968505	-0.42045	-0.227541	0.713849	-3.30087
RPL37A	-0.28878	0.509529	0.362318	-0.213788	0.260047	0.678102	1.06812	-0.527885	0.0276279	0.641037	-3.5585
RPL38	-0.191465	0.500082	0.385148	-0.12711	0.171498	0.491734	0.913905	-1.42772	0.0670445	0.644528	-2.01896
RPL39	-0.0250721	-0.269997	-0.269999	0.0435804	0.0469916	0.368849	0.949643	-0.0339671	-0.270014	-0.270015	-0.381829
RPL4	0.994503	0.831691	0.469741	0.877206	0.23132	-0.323839	0.504351	0.264762	-1.07677	0.108151	-4.0745
RPL41	-0.101281	0.455875	0.595165	0.0624783	0.241708	0.307323	0.0950717	-1.01082	0.491788	-0.126555	-1.42942
RPL5	1.03372	0.89303	0.502141	0.873397	0.46812	-0.115158	1.06143	0.208568	-1.70033	0.531461	-5.31227
RPL6	1.09955	0.954095	0.765359	1.00395	0.499228	0.0331948	0.733713	0.321667	-0.524445	0.306583	-7.3437
RPL7	0.359319	0.781652	0.524103	0.316285	0.309407	0.136944	0.778058	-0.304032	-0.0529304	0.531855	-4.78085
RPL7A	0.503045	0.523476	0.363735	0.513631	0.621969	-0.103098	1.01807	-0.00218431	-0.188768	0.566603	-5.39715
RPL7L1	-0.0454879	0.138224	0.0988769	-0.0454883	0.126804	-0.0454886	-0.0454895	-0.0454905	-0.0454907	-0.0454909	-0.0643288
RPL8	1.01876	0.800131	0.708156	1.01186	0.989666	-0.605424	0.481232	0.461811	0.14035	0.148751	-7.29049
RPL9	0.884331	0.984318	0.670594	0.679232	0.652669	0.0910986	0.973024	-0.211859	-0.714249	0.601509	-6.52034
RPLP0	0.493843	0.438019	0.371532	0.599625	0.400288	-0.529864	0.837433	0.00212743	-0.317029	0.467858	-3.90854
RPLP1	0.103205	0.836708	0.693204	0.282521	0.97259	0.147197	1.26383	-0.0327321	1.00101	0.969758	-8.8205
RPLP2	0.727529	1.55428	1.2628	0.458613	1.3287	0.745302	0.884574	-0.629235	0.317751	0.709753	-10.4084
RPN1	-0.0172535	0.0830388	-0.0172537	-0.0172537	0.0722439	-0.0172538	-0.0172542	-0.0172545	-0.0172546	-0.0172547	-0.0243999
RPN2	-0.179365	0.0980819	0.154172	0.298508	0.0331476	-0.179368	0.492304	-0.179376	-0.179377	-0.179377	-0.253658
RPP21	0.119551	-0.0119551	-0.0119551	-0.0119552	-0.0119552	-0.0119552	-0.0119555	-0.0119557	-0.0119558	-0.0119558	-0.0169068
RPP25L	-0.0621249	0.0983691	0.0987489	-0.0621254	0.0771143	-0.0621258	-0.0621271	-0.0621284	-0.0621288	0.160654	-0.0878568
RPP30	-0.0351829	0.0911333	0.0839847	-0.0351833	0.106347	-0.0351835	-0.0351842	-0.0351849	-0.0351852	-0.0351853	-0.0497556
RPP38	-0.039759	0.0860873	0.103362	-0.0397593	-0.0397594	-0.0397596	-0.0397604	-0.0397612	-0.0397615	0.128632	-0.056227
RPRD1A	-0.027668	0.0750898	-0.0276681	-0.0276682	-0.0276683	-0.0276684	0.173928	-0.0276695	-0.0276697	-0.0276698	-0.039128
RPS10	0.159784	0.533203	0.367682	0.230833	0.360656	0.029622	0.410318	-0.133613	-0.267125	0.15336	-2.60879
RPS11	-0.146508	0.319818	0.227561	-0.00933303	0.645585	0.0752666	0.74483	-0.323363	0.0414688	0.571209	-3.03554
RPS12	0.790415	1.54471	1.20129	0.616757	0.841103	0.178718	1.38897	-0.578594	-0.214701	0.978687	-9.54196
RPS13	0.537587	0.943608	0.474076	0.260454	0.563932	-0.0427629	0.969272	-0.430387	-0.142329	0.758473	-5.50386
RPS14	1.08764	1.76617	1.39854	0.806513	0.79089	0.189029	1.33147	-0.293282	1.07199	0.773973	-12.6185
RPS15	0.617523	1.29996	1.02069	0.450375	0.983468	0.172163	1.21117	-0.00427008	0.252013	0.951718	-9.83529
RPS15A	0.434744	1.1651	0.969541	0.366054	0.616701	0.640267	1.10689	-0.117816	-0.620442	0.800845	-7.58266
RPS16	0.539346	1.02674	0.737037	0.420578	0.678979	0.111948	0.578635	-0.139006	0.183062	0.310001	-6.28931
RPS17	0.0857918	-0.00857918	-0.00857923	-0.00857925	-0.00857927	-0.00857931	-0.00857949	-0.00857967	-0.00857972	-0.00857975	-0.0121327
RPS17L	0	0	0	0	0	0	0	0	0	0	0
RPS18	1.00902	1.71656	1.57312	1.01836	1.40645	0.0652718	1.54378	-0.0498634	0.0862034	0.895957	-13.1021
RPS19	0.80821	1.53623	1.33205	0.705495	1.35686	0.38074	1.07464	-0.218023	0.166068	0.830932	-11.2755
RPS19BP1	-0.225827	0.12924	0.137773	-0.225829	0.0910057	0.272257	0.241797	-0.22584	-0.225842	0.257096	-0.319364
RPS2	2.23931	1.93695	1.57368	2.04911	1.69969	-0.874125	1.33215	0.807564	1.18051	0.629997	-17.783
RPS20	0.234222	0.673224	0.503625	0.138282	0.516095	0.130539	0.939493	-0.481528	-0.302976	0.574544	-4.13721
RPS21	-0.246541	0.539783	0.423792	-0.0650994	0.207245	0.603809	0.923946	-1.49073	0.0189944	0.575444	-2.10806
RPS23	0.304483	0.937617	0.56252	0.126681	0.957008	0.212142	1.41244	-0.551688	-0.0713465	1.1424	-7.11644
RPS24	-0.279347	0.316402	0.101725	-0.312782	0.198218	0.340447	1.17719	-0.489268	0.316304	0.943744	-3.27038
RPS25	0.640858	1.22822	0.978167	0.543101	0.815258	0.215456	0.80702	-0.272482	-0.926159	0.184109	-5.9588
RPS26	0.0104342	0.551762	0.51776	0.0399993	0.157586	0.568726	0.483524	-0.134641	-0.0709962	0.316983	-3.45219
RPS27	0.893623	1.78886	1.69705	0.584697	1.38394	1.68762	0.775165	-0.0301707	-0.940837	0.721179	-12.107
RPS27A	0.557546	1.05689	0.896937	0.486252	0.739764	0.636303	1.07122	-0.435142	-0.719752	0.900832	-7.34081
RPS27L	0.130284	0.173155	-0.113631	0.194225	0.08482	-0.113632	-0.113634	-0.113637	0.0993077	-0.113638	-0.160696
RPS28	-0.0467984	0.832243	0.665166	0.0344183	0.108563	0.616216	0.797906	-0.416888	0.472498	0.48132	-5.01271
RPS29	-0.11032	0.643192	0.596178	0.0558185	-0.0246693	0.613834	0.65266	-1.38619	0.0753107	0.270272	-1.96023
RPS3	1.68181	1.55866	1.38494	1.48584	0.869413	0.193693	1.1138	0.506408	-0.595964	0.634534	-12.4916
RPS3A	1.03063	1.18403	0.714694	0.718052	0.68484	0.156482	1.10319	-0.216117	-0.722331	0.766183	-7.66438
RPS4X	1.61413	1.42416	1.17317	1.47393	0.786591	-0.395744	1.43497	0.629343	-0.591065	0.982607	-12.0659
RPS5	1.00006	1.09188	0.551342	0.777568	1.01251	-0.379674	0.843215	-0.0929777	-1.10257	0.464723	-5.89166
RPS6	2.02474	1.91003	1.42132	1.73103	1.06159	-0.142299	1.23718	0.486344	-0.391716	0.34015	-13.687
RPS6KA1	0.0863406	0.069722	0.115406	-0.0540281	-0.0540281	-0.0540284	0.106729	-0.0540307	-0.054031	-0.0540311	-0.0764057
RPS6KA4	0.0767294	-0.00767294	-0.00767299	-0.00767301	-0.00767302	-0.00767306	-0.00767321	-0.00767338	-0.00767342	-0.00767345	-0.0108511
RPS6KB2	-0.133845	0.0500181	0.0614017	-0.133846	0.0708062	0.0922406	0.0827991	-0.133853	0.0397495	0.138383	-0.189284
RPS7	0.664381	0.758498	0.64009	0.621389	0.67014	0.0244811	0.964363	0.102656	0.00519976	0.616228	-7.1662
RPS8	0.813225	0.977799	0.595641	0.666513	0.860315	-0.285718	1.18222	-0.121894	0.127495	0.512652	-7.53507
RPS9	0.834048	0.913262	0.595774	0.633958	0.809486	-0.533846	0.8783	-0.226884	1.08167	0.613711	-7.91858
RPSA	0.769323	0.702466	0.593889	0.839032	0.707503	-0.196157	0.645883	0.298025	-1.28126	0.25398	-4.71309
RPSAP58	0.244923	0.262037	-0.387034	0.436198	0.283989	-0.0308004	0.078354	-0.387054	-0.0134066	-0.100198	-0.547339
RPUSD1	-0.0417748	0.0551385	-0.0417751	-0.0417752	-0.0417752	0.0892412	0.189827	-0.0417772	-0.0417774	-0.0417776	-0.0590778
RPUSD3	-0.087657	0.0778879	0.0753587	-0.0876578	0.0703007	-0.0876583	0.271101	-0.087662	0.0313061	-0.0876628	-0.123964
RPUSD4	-0.00966187	0.0966187	-0.00966192	-0.00966195	-0.00966197	-0.00966201	-0.00966221	-0.00966241	-0.00966248	-0.0096625	-0.0136638
RRAGA	-0.0514542	0.0617781	0.102359	-0.0514546	-0.0514547	-0.051455	0.247506	-0.0514571	-0.0514574	-0.0514576	-0.0727664
RRAGC	0.0775205	-0.0177936	0.0826228	-0.0177938	-0.0177938	-0.0177939	-0.0177943	-0.0177946	-0.0177948	-0.0177948	-0.0251637
RRBP1	0	0	0	0	0	0	0	0	0	0	0
RRP1	-0.0333438	0.0695428	-0.033344	-0.0333441	-0.0333441	0.0747483	-0.033345	-0.0333457	-0.0333459	0.122469	-0.0471547
RRP15	0.0541694	-0.0154369	-0.015437	0.0847633	-0.015437	-0.0154371	-0.0154374	-0.0154378	-0.0154379	-0.0154379	-0.0218308
RRP1B	0	0	0	0	0	0	0	0	0	0	0
RRP7A	-0.0576346	0.101659	0.135825	-0.0576351	-0.0576352	-0.0576355	0.223601	-0.0576379	-0.0576383	-0.0576384	-0.0815067
RRP8	-0.00802163	-0.00802164	0.0802168	-0.0080217	-0.00802172	-0.00802175	-0.00802192	-0.00802209	-0.00802214	-0.00802216	-0.0113442
RRP9	-0.0529954	0.0584494	0.0631101	-0.0529959	0.065374	-0.0529962	0.184042	-0.0529985	-0.0529988	-0.0529989	-0.074946
RRS1	-0.023539	-0.023539	-0.0235391	-0.0235392	0.0655387	-0.0235393	0.146318	-0.0235403	-0.0235405	-0.0235405	-0.0332888
RSAD1	-0.0243007	0.113007	-0.0243008	-0.0243009	-0.0243009	0.105701	-0.0243016	-0.0243021	-0.0243022	-0.0243023	-0.034366
RSBN1	0.0819099	0.124608	-0.111504	-0.111504	0.129843	-0.111505	0.325874	-0.111509	0.00679634	-0.11151	-0.157687
RSBN1L	0.0394122	0.0740843	-0.180113	0.101173	-0.180114	-0.180114	0.271903	-0.180122	0.0482943	0.36573	-0.254714
RSF1	0.085961	0.120364	-0.0424482	0.13326	-0.0424484	-0.0424486	-0.0424495	-0.0424504	-0.0424506	-0.0424508	-0.0600298
RSL1D1	0.223943	-0.290037	0.0567328	0.221618	0.095812	-0.0325445	-0.290047	0.052942	-0.100668	0.352296	-0.410169
RSL24D1	0.120504	-0.129255	0.149993	0.148115	0.146926	-0.129257	-0.12926	0.108285	-0.0275388	-0.129264	-0.182792
RSRC1	-0.0192799	0.087826	-0.01928	0.085694	-0.0192801	-0.0192802	-0.0192806	-0.019281	-0.0192811	-0.0192812	-0.0272656
RSRC2	0.103952	0.070848	0.0951552	0.138794	-0.133566	-0.133567	0.392653	-0.133572	-0.133573	-0.133573	-0.188887
RSU1	0.0505516	0.0774277	0.0966719	-0.116408	-0.116408	-0.116408	0.293042	-0.116413	-0.116414	0.180769	-0.164622
RTCA	0	0	0	0	0	0	0	0	0	0	0
RTCB	-0.041949	0.105792	0.111837	-0.0419494	0.117965	-0.0419497	-0.0419505	-0.0419514	-0.0419517	-0.0419518	-0.0593242
RTF1	0.100278	0.150313	-0.053103	0.174232	-0.0531032	-0.0531035	-0.0531046	-0.0531057	-0.053106	-0.0531062	-0.0750976
RTFDC1	-0.127998	0.10098	0.0807491	-0.127999	0.0869544	-0.128	0.452943	-0.128005	0.0463807	-0.128006	-0.181014
RTN3	0.118151	-0.0249391	0.106301	-0.0249393	-0.0249393	-0.0249394	-0.0249399	-0.0249405	-0.0249406	-0.0249407	-0.0352687
RTN4	-0.110685	0.103332	0.130463	0.266114	0.0555597	-0.110686	-0.110689	-0.110691	0.108649	-0.110692	-0.15653
RUFY1	0.0498603	-0.0262606	0.0683646	0.0918607	-0.0262608	-0.0262609	-0.0262615	-0.026262	-0.0262622	-0.0262623	-0.0371376
RUNX1	0.0958112	-0.00958112	-0.00958118	-0.0095812	-0.00958122	-0.00958126	-0.00958146	-0.00958166	-0.00958172	-0.00958175	-0.0135496
RUNX3	0.0326494	0.114615	-0.0163627	-0.0163628	-0.0163628	-0.0163629	-0.0163632	-0.0163636	-0.0163637	-0.0163637	-0.02314
RUVBL1	-0.0564066	-0.0564066	0.0849291	-0.0564071	0.0749969	0.084382	-0.0564086	-0.0564098	-0.0564102	0.150551	-0.0797701
RUVBL2	0.102735	0.0902527	0.0946011	-0.0527324	0.0815363	-0.0527327	-0.0527338	-0.0527349	-0.0527353	-0.0527354	-0.0745734
RWDD1	-0.00321386	0.0644244	0.132141	-0.336018	-0.0618341	-0.33602	0.40154	0.128974	-0.079421	0.425478	-0.475191
RWDD4	0.0774398	0.0831453	0.0807204	-0.0301634	-0.0301634	-0.0301636	-0.0301642	-0.0301648	-0.030165	-0.0301651	-0.0426566
RXRB	-0.0368256	0.0734556	0.0653741	-0.0368259	-0.036826	-0.0368262	0.155781	-0.0368277	-0.0368279	-0.036828	-0.0520787
S100A10	-0.0637227	0.104477	0.565063	0.514556	-0.334713	0.167482	-0.355579	0.811435	-0.559536	-0.289976	-0.791245
S100A11	-0.0760425	-0.150378	-0.216936	-0.216937	-0.216937	-0.216938	-0.0624466	-0.216947	1.4577	0.132878	-0.306789
S100A4	-0.781994	-0.633361	0.700753	0.390143	-1.03353	0.276128	0.0256885	0.877949	1.53976	-0.0122935	-1.90788
S100A6	-0.242497	-0.0653981	0.428509	0.231153	-0.590569	-0.0694187	-0.0923066	0.479289	1.38938	-0.407583	-1.49973
S100A8	-1.00612	-1.00612	-1.00612	-1.00612	-1.00613	-1.00613	-0.475232	-1.00617	9.53085	-1.00618	-1.42285
S100A9	-0.985129	-0.985129	-0.92645	-0.915486	-0.985139	-0.985144	-0.408754	-0.985185	9.14714	-0.985194	-1.39317
S100B	-0.0905965	0.905965	-0.090597	-0.0905973	-0.0905974	-0.0905979	-0.0905997	-0.0906016	-0.0906022	-0.0906025	-0.128121
S1PR4	-0.187808	0.132317	-0.187809	0.442563	0.16502	0.151371	0.0714611	-0.187819	-0.18782	-0.0236829	-0.265598
S1PR5	-0.124665	-0.124665	-0.124665	-0.124666	-0.124666	1.24666	-0.124669	-0.124672	-0.124672	-0.124673	-0.1763
SAAL1	0	0	0	0	0	0	0	0	0	0	0
SAC3D1	-0.00832184	0.0832184	-0.00832189	-0.00832191	-0.00832192	-0.00832196	-0.00832213	-0.00832231	-0.00832236	-0.00832239	-0.0117687
SAE1	-0.0411968	-0.0411968	0.118738	-0.0411972	0.0648537	-0.0411974	0.14599	-0.0411992	-0.0411994	-0.0411995	-0.0582604
SAFB	-0.0659768	0.0790623	0.0772118	-0.0659774	-0.0659775	0.0900325	0.215541	-0.0659805	-0.065981	-0.0659811	-0.0933042
SAFB2	0.0682216	0.0836467	-0.0707	0.0926307	-0.0707003	-0.0707006	0.250408	-0.0707036	-0.070704	-0.0707042	-0.0999831
SAMD3	-0.00567678	0.0126932	-0.141027	0.0298691	-0.141028	0.950316	-0.141032	-0.141035	-0.141036	-0.141036	-0.19944
SAMD9	-0.0076177	0.0761771	-0.00761775	-0.00761777	-0.00761778	-0.00761782	-0.00761797	-0.00761813	-0.00761818	-0.0076182	-0.0107729
SAMD9L	-0.0198154	-0.0198154	-0.0198155	-0.0198156	-0.0198156	-0.0198157	0.198161	-0.0198165	-0.0198167	-0.0198167	-0.0280229
SAMHD1	0.133636	0.1133	0.13686	-0.0479749	-0.047975	-0.0479752	-0.0479762	-0.0479772	-0.0479775	-0.0479776	-0.0678454
SAMM50	0.0924543	0.0970373	0.0863806	-0.0535814	0.0991961	-0.0535818	-0.0535829	-0.053584	-0.0535843	-0.0535845	-0.075774
SAMSN1	-0.0222459	0.0600376	-0.022246	-0.0222461	-0.0222461	-0.0222462	0.140181	-0.0222472	-0.0222473	-0.0222474	-0.0314601
SAP18	0.0552011	0.0969643	-0.441104	0.155065	0.0214548	0.304898	0.392327	-0.441127	-0.0481375	0.345573	-0.623805
SAP30BP	-0.0548819	0.106719	0.139021	-0.0548824	-0.0548824	-0.0548827	-0.0548838	-0.054885	-0.0548853	0.193329	-0.0776138
SAR1A	-0.0113155	-0.0113155	-0.0113156	-0.0113156	-0.0113156	-0.0113157	0.113159	-0.0113161	-0.0113162	-0.0113162	-0.0160023
SAR1B	-0.00788761	-0.00788761	-0.00788766	-0.00788768	0.0788769	-0.00788773	-0.00788789	-0.00788806	-0.00788811	-0.00788813	-0.0111546
SARNP	-0.020985	0.0983665	0.0904994	-0.0209852	-0.0209852	-0.0209853	-0.0209858	-0.0209862	-0.0209864	-0.0209864	-0.029677
SARS	-0.0843752	0.144742	0.134483	-0.0843759	0.0765792	-0.0843765	0.114055	-0.08438	0.0363997	-0.0843807	-0.119323
SART1	-0.048672	0.0917056	0.102502	-0.0486724	0.0664273	0.0800721	-0.0486737	-0.0486748	-0.0486751	-0.0486752	-0.0688318
SASH3	0.098089	-0.0414712	0.116832	-0.0414715	0.11685	-0.0414718	-0.0414726	-0.0414735	-0.0414738	-0.0414739	-0.0586484
SAT1	-0.278378	-0.259618	-0.0915986	-0.112607	-0.531008	0.00214432	0.0128231	0.227285	1.48052	0.0815444	-0.750942
SAT2	-0.128472	0.126162	0.0831719	0.131977	-0.128473	-0.128474	0.317593	0.111945	-0.12848	-0.12848	-0.181684
SATB1	-0.0443988	-0.0443988	0.0812399	0.120829	-0.0443993	-0.0443995	0.153128	-0.0444013	-0.0444016	-0.0444017	-0.0627887
SAYSD1	-0.00920827	-0.00920827	0.0920832	-0.00920835	-0.00920836	-0.00920841	-0.0092086	-0.00920879	-0.00920885	-0.00920887	-0.0130223
SBDS	-0.147054	0.0895579	0.105932	-0.147055	0.0909327	0.073571	0.146478	-0.147062	-0.147063	0.228821	-0.207963
SBNO1	-0.0326057	0.088437	0.0906799	-0.032606	0.0817301	-0.0326062	-0.0326069	-0.0326076	-0.0326078	-0.0326078	-0.0461109
SCAF11	0.0627131	0.0795246	0.130887	0.11784	-0.0820563	-0.0820567	-0.0820583	0.101375	-0.0820606	-0.0820608	-0.116043
SCAF4	-0.0464581	0.0589261	-0.0464584	0.0827252	-0.0464586	-0.0464588	0.230022	-0.0464607	-0.046461	-0.0464612	-0.0657009
SCAMP2	-0.103612	0.0798797	0.120228	-0.103613	0.0740259	-0.103613	-0.103615	-0.103618	0.0898086	0.257752	-0.146527
SCAMP3	-0.0856602	0.106973	-0.0856607	-0.0856609	0.0704689	-0.0856615	0.16204	-0.0856651	0.000527237	0.17397	-0.12114
SCAMP4	0.0523228	-0.0333408	-0.033341	0.0746962	-0.0333412	-0.0333413	0.139713	-0.0333427	-0.0333429	-0.033343	-0.0471505
SCAND1	0.0667282	0.0704278	-0.322703	0.163165	-0.322704	-0.322706	0.408945	-0.322719	0.487561	0.416751	-0.456363
SCCPDH	-0.00661961	-0.00661961	-0.00661965	0.0661966	-0.00661967	-0.00661971	-0.00661984	-0.00661998	-0.00662002	-0.00662004	-0.00936143
SCFD1	-0.0120843	0.120843	-0.0120844	-0.0120844	-0.0120844	-0.0120845	-0.0120847	-0.012085	-0.0120851	-0.0120851	-0.0170896
SCML4	0	0	0	0	0	0	0	0	0	0	0
SCNM1	0.110272	0.0951289	0.106782	-0.0918678	-0.0918679	-0.0918684	0.330899	-0.0918722	-0.0918728	-0.091873	-0.129918
SCO2	-0.0497481	0.0195645	0.0589425	-0.0497486	0.0509831	0.0620827	0.106922	-0.049751	-0.0497513	-0.0497514	-0.0703537
SCOC	-0.00855266	-0.00855266	-0.00855271	-0.00855273	0.0855274	-0.00855278	-0.00855296	-0.00855314	-0.0085532	-0.00855322	-0.0120951
SCP2	0.101532	0.0892886	0.131901	-0.144628	0.0568009	-0.144629	0.488257	-0.144635	-0.144636	-0.144636	-0.204531
SCPEP1	-0.0242958	0.0729971	0.0430954	0.0782748	-0.024296	-0.0242962	-0.0242967	-0.0242972	-0.0242973	-0.0242974	-0.034359
SCRN2	-0.0495646	0.0860169	0.0861019	-0.049565	0.07924	0.0955961	-0.0495664	-0.0495674	-0.0495677	-0.0495679	-0.0700941
SCYL1	-0.0183331	0.0855771	-0.0183332	-0.0183333	0.0794219	-0.0183334	-0.0183338	-0.0183342	-0.0183343	-0.0183343	-0.0259266
SDAD1	-0.0242819	-0.0242819	0.0999852	-0.0242821	0.118553	-0.0242822	-0.0242827	-0.0242832	-0.0242834	-0.0242835	-0.0343393
SDCBP	-0.0353943	0.12906	0.10415	-0.0353947	0.0499467	-0.0353949	-0.0353956	-0.0353964	-0.0353966	-0.0353967	-0.0500546
SDCCAG8	-0.0329151	0.0980828	-0.0329153	0.0995636	-0.0329154	0.065676	-0.0329162	-0.0329169	-0.0329171	-0.0329172	-0.0465484
SDF2	0.0609169	0.0691296	0.0967859	-0.0854303	0.0375734	-0.0854308	0.248181	-0.0854344	-0.0854349	-0.0854351	-0.120814
SDF2L1	0.125568	0.140345	-0.0634544	-0.0634546	-0.0634547	-0.063455	-0.0634563	-0.0634576	-0.063458	0.241735	-0.0897365
SDF4	0.113982	0.102314	-0.0814913	-0.0814916	0.131448	-0.0814921	0.222702	-0.0814955	-0.081496	-0.0814962	-0.115244
SDHA	-0.0639653	0.0954635	0.13467	-0.0639659	-0.063966	-0.0639663	0.2816	-0.063969	-0.0639694	-0.0639696	-0.0904596
SDHAF1	-0.0662999	0.0954661	0.0873168	-0.0663004	-0.0663005	-0.0663009	0.129141	-0.0663036	-0.066304	0.15219	-0.0937611
SDHAF2	-0.0814958	0.162042	0.146374	-0.0814965	-0.0814966	-0.081497	0.195334	-0.0815004	0.0667327	-0.0815012	-0.115251
SDHB	-0.149075	0.0552929	0.06449	-0.149077	0.0782433	0.11258	0.231075	-0.149084	-0.149085	0.203721	-0.210822
SDHC	-0.135431	0.110481	0.0746458	-0.135432	0.0406568	-0.135433	0.330151	-0.135439	-0.135439	0.25668	-0.191526
SDHD	-0.0760269	0.136378	0.08946	-0.0760276	0.0433417	-0.0760281	0.263019	-0.0760312	-0.0760317	-0.0760319	-0.107517
SDR39U1	-0.0952412	0.11864	0.0704638	-0.0952421	-0.0952422	0.108149	0.233703	-0.0952466	0.0405047	-0.0952475	-0.13469
SEC11A	0.0794256	0.0541879	0.128254	-0.219611	0.0386582	-0.219612	0.448155	-0.219621	-0.219622	0.349403	-0.31057
SEC11C	0.0626931	0.0516817	-0.133908	-0.133908	0.123405	-0.133909	0.18517	-0.133915	0.0416185	0.204991	-0.189371
SEC13	0.124206	-0.0288709	0.135633	-0.0288711	-0.0288711	-0.0288713	-0.0288719	-0.0288725	-0.0288727	-0.0288728	-0.0408291
SEC14L1	-0.00648027	0.0648027	-0.00648031	-0.00648032	-0.00648033	-0.00648037	-0.0064805	-0.00648064	-0.00648068	-0.00648069	-0.00916438
SEC22C	-0.0410621	0.0512988	-0.0410624	-0.0410625	-0.0410625	-0.0410627	0.157697	-0.0410644	-0.0410647	0.119515	-0.0580699
SEC23A	-0.0152644	-0.0152644	-0.0152645	-0.0152645	-0.0152645	-0.0152646	0.152649	-0.0152652	-0.0152653	-0.0152654	-0.0215868
SEC23B	0	0	0	0	0	0	0	0	0	0	0
SEC31A	-0.0184833	0.0733541	-0.0184834	-0.0184834	0.0929963	-0.0184835	-0.0184839	-0.0184843	-0.0184844	-0.0184845	-0.026139
SEC61A1	0.0883238	-0.0349527	-0.0349529	-0.034953	-0.034953	-0.0349532	0.226258	-0.0349547	-0.0349549	-0.034955	-0.04943
SEC61B	0.0954262	0.15751	-0.10048	0.273741	0.176681	-0.100481	-0.100483	-0.100485	-0.100485	-0.100486	-0.142097
SEC61G	-0.0455019	0.0549048	-0.154471	0.0463627	-0.0108239	-0.154472	-0.154475	0.102707	-0.154479	0.624747	-0.218451
SEC62	-0.0372425	0.0573939	0.0230849	-0.0109134	0.339957	-0.358609	0.298447	-0.0598419	-0.125393	0.231733	-0.507136
SEC63	0.0746692	0.0669476	0.084166	-0.0556138	-0.0556139	-0.0556142	-0.0556153	0.076168	0.0317361	-0.055617	-0.0786482
SECISBP2	-0.0556439	-0.0556439	0.0873702	0.100826	-0.0556445	-0.0556447	0.256966	-0.0556471	-0.0556474	-0.0556476	-0.0786915
SELK	0.0754205	0.103089	-0.208177	0.237672	0.0564064	-0.208178	0.190336	-0.208187	0.000823382	0.168975	-0.294401
SELL	0.437831	-0.325337	-0.11031	0.22614	0.137419	-0.325342	0.29862	0.29753	-0.229346	-0.0818635	-0.460091
SELM	0.335772	-0.0422626	-0.0422628	-0.0422629	-0.042263	0.0445923	-0.0422641	-0.042265	-0.0422652	-0.0422654	-0.0597676
SELPLG	0.0969694	0.0651801	-0.099898	-0.0998982	-0.0998984	-0.0998989	0.0239481	0.513214	-0.0999037	-0.0999039	-0.141275
SELT	0.0663081	0.0332004	0.098831	-0.140102	0.0845443	-0.140103	0.186432	-0.140109	-0.14011	0.231213	-0.198131
SEMA4D	-0.011112	-0.011112	-0.0111121	-0.0111121	-0.0111121	-0.0111122	0.111124	-0.0111126	-0.0111127	-0.0111127	-0.0157146
SENP6	-0.0196489	0.0986669	-0.019649	0.0781742	-0.0196491	-0.0196492	-0.0196496	-0.01965	-0.0196502	-0.0196502	-0.0277875
SEP15	0.096563	0.0987565	0.114654	-0.237326	0.197751	-0.237327	0.324032	-0.237337	-0.237339	0.3549	-0.335623
SEPHS2	-0.043906	0.0999915	0.0751241	-0.0439064	0.111258	-0.0439066	-0.0439075	-0.0439085	0.0209715	-0.0439089	-0.0620917
SEPT1	0.23316	0.22418	0.175102	0.357167	0.0250533	0.0843203	-0.161695	-0.326666	-0.326669	0.0426579	-0.461945
SEPT11	-0.0188389	-0.0188389	0.0939652	0.075586	-0.0188391	-0.0188392	-0.0188396	-0.01884	-0.0188401	-0.0188401	-0.0266419
SEPT2	0.139405	-0.0139405	-0.0139406	-0.0139406	-0.0139406	-0.0139407	-0.013941	-0.0139413	-0.0139414	-0.0139414	-0.0197146
SEPT6	-0.202957	-0.202957	0.0532589	-0.202959	0.0672292	0.0871815	0.569682	-0.202969	-0.20297	0.440443	-0.287022
SEPT7	-0.0260281	-0.0186447	-0.0166943	0.0846817	-0.442515	0.625381	0.280616	0.0655097	-0.442539	0.332756	-0.625797
SEPT9	-0.171955	0.211307	0.201843	-0.171956	0.027142	0.127715	-0.171961	-0.171965	0.136018	0.155773	-0.243178
SEPW1	0.136521	0.127383	0.201627	0.299386	-0.134874	-0.305161	0.146444	-0.305174	-0.00111292	0.140113	-0.431552
SERBP1	-0.30637	0.0885372	0.0381649	0.187096	0.0730009	-0.306375	0.5803	-0.306388	-0.102739	0.361161	-0.433268
SERF2	-0.342029	0.0779017	0.159405	-0.072694	-0.0634767	0.478851	0.23355	0.075962	0.65373	0.384775	-2.24276
SERGEF	-0.0447873	0.103095	0.112155	-0.0447877	-0.0447878	-0.044788	-0.0447889	-0.0447899	-0.0447901	0.143058	-0.0633381
SERINC1	-0.0072554	-0.0072554	-0.00725544	-0.00725546	0.0725547	-0.0072555	-0.00725565	-0.00725581	-0.00725585	-0.00725587	-0.0102606
SERINC3	-0.0299616	0.08789	0.106229	-0.0299618	0.0455753	-0.029962	-0.0299627	-0.0299633	-0.0299635	-0.0299636	-0.0423716
SERP1	-0.567218	0.00599444	-0.00403454	0.058993	0.0608086	-0.104901	0.506121	-0.0531915	0.368364	0.29634	-0.802159
SERPINA1	-0.306419	-0.306419	-0.306421	-0.306422	-0.306422	-0.306424	-0.30643	-0.306437	3.06439	-0.306439	-0.433337
SERPINB1	-0.0714232	-0.119165	-0.108487	6.80863e-05	-0.144547	-0.356548	1.89303	-0.0232457	-0.356565	-0.356566	-0.504222
SERPINB6	-0.151328	0.104905	-0.0380062	-0.0296922	-0.15133	-0.15133	1.02213	-0.151337	-0.151338	-0.151338	-0.214008
SERTAD1	0.111931	0.0882698	-0.0989593	0.135931	0.11511	-0.0989602	-0.0989622	-0.0989643	-0.0989649	0.142521	-0.139947
SERTAD3	-0.005903	0.05903	-0.00590303	-0.00590305	-0.00590306	-0.00590308	-0.00590321	-0.00590333	-0.00590337	-0.00590338	-0.008348
SET	0.0411861	0.0939704	0.0886433	0.0816004	-0.0647769	-0.0647772	-0.0647786	0.0832634	-0.0647803	-0.0647805	-0.0916064
SETD3	0.069096	0.0611637	-0.0144734	-0.0144734	-0.0144734	-0.0144735	-0.0144738	-0.0144741	-0.0144742	-0.0144743	-0.0204681
SETD5-AS1	0.0776822	0.0813142	0.0844299	0.0975194	0.0615259	-0.0670793	-0.0670807	-0.0670821	-0.0670825	-0.0670827	-0.0948619
SETX	0	0	0	0	0	0	0	0	0	0	0
SF1	0.142024	0.139374	0.13678	-0.156156	-0.156156	0.143082	0.375685	-0.156164	-0.156165	-0.156165	-0.220834
SF3A1	-0.0564064	-0.0564064	0.106059	-0.0564069	-0.056407	0.0932612	0.251942	-0.0564096	-0.0564099	-0.0564101	-0.0797698
SF3A2	-0.0516299	0.103052	0.101004	-0.0516304	0.080364	0.0769925	-0.0516318	-0.0516329	-0.0516332	-0.0516333	-0.0730149
SF3A3	-0.105829	0.038193	0.0544119	-0.10583	0.0179665	0.0742294	0.233471	-0.105835	-0.105836	0.110892	-0.149664
SF3B1	0.0586113	0.0833087	0.0838711	0.104763	-0.148798	-0.148798	0.414369	-0.148805	-0.000925521	-0.148806	-0.210427
SF3B14	-0.0768891	-0.047893	-0.0105975	0.0174294	-0.0638495	-0.33463	0.752787	-0.334644	-0.136087	0.56903	-0.473226
SF3B2	0.154764	0.130176	0.197157	-0.132648	-0.132648	-0.132649	0.446447	-0.132654	-0.132655	-0.132655	-0.187589
SF3B4	-0.0572011	-0.0572012	0.102989	-0.0572016	0.0688098	-0.057202	0.285821	-0.0572044	-0.0572047	-0.0572049	-0.0808937
SF3B5	0.0771617	0.13389	-0.336986	0.247908	0.164887	-0.336989	0.562963	-0.337003	-0.337005	0.498165	-0.476561
SFI1	0	0	0	0	0	0	0	0	0	0	0
SFPQ	0.142447	0.139803	0.171556	-0.056726	-0.0567261	-0.0567264	-0.0567275	-0.0567287	-0.0567291	-0.0567293	-0.0802211
SFR1	-0.00966468	0.0966468	-0.00966474	-0.00966476	-0.00966478	-0.00966482	-0.00966502	-0.00966523	-0.00966529	-0.00966532	-0.0136678
SFSWAP	-0.068036	0.0743697	0.0701331	0.0872535	-0.0680367	-0.068037	0.244506	-0.0680399	-0.0680403	-0.0680405	-0.0962163
SFT2D1	0.0757163	0.0696417	0.084397	0.121454	0.116287	-0.0779167	-0.0779183	-0.07792	-0.0779205	-0.0779207	-0.110188
SFXN1	0.108063	-0.0108063	-0.0108064	-0.0108064	-0.0108064	-0.0108065	-0.0108067	-0.0108069	-0.010807	-0.010807	-0.0152823
SGSM3	-0.0535199	0.105131	0.0920356	-0.0535204	-0.0535205	0.0869487	0.0905293	-0.053523	-0.0535233	-0.0535234	-0.0756877
SGTA	-0.0565948	0.0613067	0.0675567	-0.0565953	-0.0565954	0.067497	0.199812	-0.056598	-0.0565984	-0.0565985	-0.0800362
SH2B1	-0.0492882	0.0923108	-0.0492884	-0.0492886	0.0756209	0.0439205	0.133171	-0.049291	-0.0492913	-0.0492914	-0.0697032
SH2D1A	-0.00931747	0.0931748	-0.00931753	-0.00931755	-0.00931757	-0.00931761	-0.0093178	-0.009318	-0.00931806	-0.00931809	-0.0131767
SH2D2A	0.0756308	0.0810759	-0.017412	-0.017412	-0.017412	-0.0174121	-0.0174125	-0.0174128	-0.0174129	-0.017413	-0.0246238
SH2D3A	0	0	0	0	0	0	0	0	0	0	0
SH3BGRL	0.150859	0.144769	0.139431	0.240186	-0.127352	-0.127352	-0.127355	-0.127358	0.0888647	-0.127359	-0.180099
SH3BGRL3	-0.239579	-0.14179	0.392521	0.448829	-0.22933	0.317924	-0.200235	0.787012	0.373072	0.0407915	-2.19079
SH3BP1	-0.103828	0.117461	-0.103829	0.234985	-0.019013	-0.10383	-0.103832	-0.103834	0.0800849	0.209472	-0.146834
SH3BP2	-0.00803117	-0.00803117	0.0803121	-0.00803124	-0.00803125	-0.00803129	-0.00803145	-0.00803162	-0.00803167	-0.00803169	-0.0113577
SH3BP5	0.144944	-0.0144944	-0.0144944	-0.0144945	-0.0144945	-0.0144946	-0.0144949	-0.0144952	-0.0144953	-0.0144953	-0.0204979
SH3GL1	-0.0301498	-0.0301499	0.0934064	-0.0301501	0.0566559	0.091139	-0.0301509	-0.0301516	-0.0301517	-0.0301518	-0.0426378
SH3GLB1	-0.0427392	0.0623037	0.138671	-0.0427395	0.140941	-0.0427398	-0.0427407	-0.0427416	-0.0427419	-0.042742	-0.0604416
SH3KBP1	-0.0282818	0.141988	-0.0282819	-0.028282	-0.0282821	-0.0282822	0.112552	-0.0282834	-0.0282836	-0.0282836	-0.039996
SH3YL1	-0.0419386	-0.0419386	-0.0419389	-0.041939	0.0802122	0.08412	0.0533826	-0.041941	-0.0419413	0.0758644	-0.0593095
SHARPIN	-0.0866418	0.111845	-0.0866423	-0.0866426	-0.0866427	-0.0866431	0.201378	-0.0866467	0.0710941	0.222202	-0.122529
SHFM1	0.056981	0.155606	0.189024	0.12522	0.082351	-0.101531	-0.101533	-0.101536	-0.101536	-0.101536	-0.143583
SHISA5	0.17695	0.136332	0.187419	-0.13732	0.107872	-0.137321	0.0940286	-0.137327	-0.0160015	-0.137328	-0.194196
SHKBP1	-0.124398	0.0354919	0.0948258	-0.1244	-0.1244	-0.1244	0.233942	-0.124406	0.149763	0.232403	-0.175924
SHMT2	-0.0698189	0.0240783	0.0481382	0.143135	-0.0698196	0.028631	-0.0698214	-0.0698229	-0.0698233	0.174944	-0.0987377
SHOC2	0.0599682	0.0691012	-0.0271381	0.0880348	-0.0271382	-0.0271383	-0.0271389	-0.0271395	-0.0271396	-0.0271397	-0.0383784
SIAH2	0.0755297	0.0247213	-0.14529	0.207685	-0.145291	0.0712389	0.173531	-0.145298	-0.145298	0.173761	-0.205468
SIGIRR	0.247618	0.129357	-0.202747	0.342101	-0.0488963	-0.202749	0.0652845	-0.202758	0.0586006	0.0169303	-0.286723
SIGMAR1	-0.0409374	0.0809832	-0.0409376	-0.0409377	-0.0409378	0.0913994	0.155123	-0.0409397	-0.0409399	-0.0409401	-0.0578935
SIKE1	-0.0316659	-0.0316659	-0.0316661	0.0942534	-0.0316662	-0.0316664	0.190747	-0.0316677	-0.0316679	-0.031668	-0.0447818
SIL1	-0.00723124	-0.00723124	0.0723128	-0.0072313	-0.00723131	-0.00723135	-0.0072315	-0.00723165	-0.0072317	-0.00723172	-0.0102264
SIPA1	0.0586998	0.0484773	0.0841755	0.0882193	-0.105214	-0.105214	-0.105216	0.0860425	-0.105219	0.160465	-0.148791
SIRPG	-0.0501296	-0.0501296	0.150039	0.301131	-0.0501301	-0.0501303	-0.0501314	-0.0501324	-0.0501327	-0.0501329	-0.0708931
SIRT2	0.0946342	-0.0477688	0.103191	-0.0477692	-0.0477693	-0.0477695	0.184332	-0.0477715	-0.0477718	-0.0477719	-0.0675545
SIRT6	0.0863688	-0.0250633	-0.0250634	-0.0250635	-0.0250635	-0.0250636	-0.0250642	-0.0250647	-0.0250648	0.13921	-0.0354444
SIRT7	-0.044974	0.094989	-0.0449743	-0.0449744	0.135083	-0.0449747	-0.0449756	-0.0449766	-0.0449768	0.12973	-0.0636021
SIT1	-0.0963686	0.13178	-0.0963692	0.501026	0.138148	-0.0963701	-0.096372	-0.0963741	-0.0963747	-0.096375	-0.136284
SIVA1	-0.182667	0.177247	-0.182668	-0.182669	0.114325	0.110457	0.330118	-0.182678	-0.182679	0.363895	-0.258328
SKAP1	0.234811	-0.0667388	0.247022	-0.0667394	0.0520793	-0.0667398	-0.0667412	-0.0667426	-0.066743	-0.0667432	-0.0943818
SKAP2	0.0158545	-0.00908264	0.0658896	-0.00908272	-0.00908273	-0.00908277	-0.00908296	-0.00908315	-0.00908321	-0.00908324	-0.0128446
SKP1	0.0620699	-0.374873	0.172214	0.182624	0.0137566	-0.374878	0.625026	-0.374894	-0.128204	0.57206	-0.530144
SLA	-0.0451257	0.0807343	0.104884	-0.0451261	0.0502154	-0.0451264	-0.0451273	-0.0451283	0.0800527	-0.0451287	-0.0638167
SLA2	0	0	0	0	0	0	0	0	0	0	0
SLAMF6	0	0	0	0	0	0	0	0	0	0	0
SLBP	-0.022654	0.101767	-0.0226541	-0.0226542	0.10212	-0.0226543	-0.0226548	-0.0226553	-0.0226554	-0.0226555	-0.0320372
SLC10A3	0.0740675	0.0519836	-0.0271426	-0.0271427	-0.0271427	-0.0271429	0.0910919	-0.027144	-0.0271442	-0.0271443	-0.0383848
SLC12A9	-0.0081027	0.0810271	-0.00810275	-0.00810277	-0.00810279	-0.00810282	-0.00810299	-0.00810316	-0.00810321	-0.00810324	-0.0114588
SLC16A3	-0.0205445	-0.0205445	-0.0205447	0.0943629	-0.0205447	-0.0205448	0.090542	-0.0205457	-0.0205458	-0.0205459	-0.029054
SLC25A1	-0.0463503	0.0390487	-0.0463506	-0.0463507	-0.0463508	-0.046351	0.195769	-0.0463529	-0.0463532	0.136001	-0.0655485
SLC25A11	-0.102626	0.101408	0.0995354	-0.102627	0.0549393	-0.102627	0.274642	-0.102632	0.0852469	-0.102633	-0.145133
SLC25A26	-0.0758975	-0.0758976	0.0912819	-0.0758982	0.0766067	0.102969	0.260438	-0.0759018	-0.0759023	-0.0759025	-0.107334
SLC25A3	-0.013789	0.0365518	-0.0752675	0.0792175	-0.0917977	0.0578392	0.675978	-0.522793	-0.198948	0.57579	-0.73929
SLC25A33	0.0597904	-0.0273727	-0.0273728	0.0804274	-0.027373	0.0787656	-0.0273737	-0.0273742	-0.0273744	-0.0273745	-0.0387104
SLC25A36	0.0579454	0.0820886	-0.0225401	-0.0225402	-0.0225402	-0.0225403	-0.0225408	0.0402885	-0.0225414	-0.0225415	-0.031876
SLC25A38	-0.0678649	0.0792906	0.0912366	-0.0678655	-0.0678656	-0.0678659	0.20462	-0.0678688	-0.0678692	0.0999216	-0.0959744
SLC25A39	-0.100161	-0.100161	0.12753	-0.100162	0.113991	0.131109	0.188064	-0.100167	0.0402861	-0.100168	-0.141648
SLC25A4	-0.0197884	-0.0197884	-0.0197885	-0.0197886	-0.0197886	-0.0197887	0.126667	-0.0197895	-0.0197896	0.0514363	-0.0279847
SLC25A45	-0.0457425	-0.0457425	0.125663	-0.0457429	-0.045743	0.125101	0.0245957	-0.0457451	-0.0457454	0.0448439	-0.0646889
SLC25A46	-0.0080958	-0.00809581	0.0809585	-0.00809587	-0.00809588	-0.00809592	-0.00809609	-0.00809626	-0.00809631	-0.00809633	-0.0114491
SLC25A5	-0.321105	0.145109	0.0765626	0.19115	0.238421	0.157936	0.796383	-0.321123	-0.321125	-0.321126	-0.454106
SLC25A6	0.173978	0.115349	0.0523806	0.354883	0.17515	-0.283041	0.356693	0.178333	0.0595699	0.141504	-1.87348
SLC27A5	0.0694893	-0.0314845	-0.0314846	-0.0314847	0.0757262	0.106662	-0.0314856	-0.0314862	-0.0314864	-0.0314865	-0.0445252
SLC2A3	-0.0758794	0.171396	-0.0758798	-0.0758801	0.126785	0.120545	-0.0758821	-0.0758837	0.11244	-0.0758844	-0.107308
SLC2A4RG	-0.00690989	-0.00690989	-0.00690993	-0.00690995	-0.00690996	-0.00691	-0.00691014	-0.00691028	-0.00691033	0.0691035	-0.00977195
SLC30A5	-0.0192949	0.0875603	-0.019295	-0.0192951	0.086095	-0.0192952	-0.0192956	-0.019296	-0.0192961	-0.0192962	-0.0272868
SLC35A4	-0.0387456	0.0957615	0.07644	-0.0387459	-0.0387459	-0.0387461	-0.0387469	-0.0387478	-0.038748	0.137773	-0.0547939
SLC35B1	-0.01692	0.0773042	-0.0169202	-0.0169202	0.074977	-0.0169203	-0.0169207	-0.016921	-0.0169211	-0.0169212	-0.0239283
SLC35B2	0.0805443	0.0766759	0.099945	-0.0321459	-0.0321459	-0.0321461	-0.0321467	-0.0321474	-0.0321476	-0.0321477	-0.0454602
SLC35C2	-0.0625443	0.0929653	0.10074	-0.0625448	0.0706422	-0.0625452	0.17347	-0.0625478	-0.0625482	-0.0625484	-0.08845
SLC38A1	-0.0485369	0.124988	0.121038	0.142271	-0.0485374	-0.0485376	-0.0485386	-0.0485396	-0.0485399	-0.0485401	-0.0686407
SLC38A10	0.0729632	-0.0455193	-0.0455196	-0.0455197	-0.0455198	-0.04552	0.151113	-0.0455219	-0.0455222	0.140093	-0.0643733
SLC38A2	-0.170763	-0.00374694	-0.170764	0.011613	-0.0500061	0.408719	0.168925	0.0178602	-0.170774	0.129708	-0.241492
SLC39A1	-0.0101429	-0.0101429	0.10143	-0.010143	-0.010143	-0.0101431	-0.0101433	-0.0101435	-0.0101436	-0.0101436	-0.0143441
SLC39A10	-0.0128843	0.0497927	-0.0128844	0.0661665	-0.0128844	-0.0128845	-0.0128848	-0.012885	-0.0128851	-0.0128851	-0.0182209
SLC39A3	-0.0780204	-0.0741454	-0.0696593	-0.0332888	-0.013325	-0.0724349	1.16315	-0.20557	-0.205572	-0.205572	-0.2907
SLC39A4	0.0912064	-0.0220047	0.106837	-0.0220049	-0.022005	-0.0220051	-0.0220055	-0.022006	-0.0220061	-0.0220062	-0.031119
SLC39A7	-0.0224789	0.061389	-0.0224791	-0.0224791	-0.0224792	-0.0224793	0.140926	-0.0224802	-0.0224803	-0.0224804	-0.0317896
SLC39A8	0.0726785	-0.0177253	-0.0177254	-0.0177254	-0.0177254	-0.0177255	-0.0177259	-0.0177263	-0.0177264	0.0868544	-0.025067
SLC3A2	-0.123928	0.0828908	0.133727	-0.12393	0.0544936	-0.12393	0.239496	-0.123935	-0.123936	0.232988	-0.175259
SLC40A1	-0.123367	-0.123367	-0.123368	-0.123368	-0.123368	-0.123369	1.23371	-0.123374	-0.123375	-0.123375	-0.174465
SLC41A3	-0.00776911	-0.00776911	-0.00776916	-0.00776918	0.0776919	-0.00776923	-0.00776939	-0.00776955	-0.0077696	-0.00776962	-0.0109871
SLC44A2	-0.0264522	0.126146	0.111924	-0.0264525	-0.0264525	-0.0264526	-0.0264532	-0.0264537	-0.0264539	-0.026454	-0.0374087
SLC4A1AP	-0.0165481	-0.0165481	0.0794998	-0.0165482	0.0694341	-0.0165483	-0.0165487	-0.016549	-0.0165491	-0.0165492	-0.0234022
SLC50A1	0.0783106	0.0648042	0.0676808	0.127241	-0.0482912	-0.0482914	-0.0482924	-0.0482934	-0.0482938	-0.0482939	-0.0682926
SLC52A2	0.0657746	0.0484251	-0.0615753	-0.0615754	0.0852842	-0.0615758	0.107129	-0.0615784	0.0628452	-0.061579	-0.0870791
SLC7A6	-0.0151547	-0.0151547	-0.0151548	-0.0151549	-0.0151549	0.0509824	-0.0151553	0.0854158	-0.0151557	-0.0151557	-0.0214318
SLC7A6OS	-0.0306938	0.0802815	-0.030694	-0.0306941	-0.0306942	-0.0306943	0.19597	-0.0306956	-0.0306958	-0.0306959	-0.0434072
SLC9A3R1	-0.0845729	0.114464	-0.0845734	-0.0845736	-0.0174445	-0.0845742	0.123836	-0.0845777	0.0650253	0.221579	-0.119603
SLFN5	0	0	0	0	0	0	0	0	0	0	0
SLIRP	-0.0752162	0.108573	0.104184	0.0735129	0.0347539	-0.0752173	-0.0752189	0.130282	-0.075221	-0.0752212	-0.106371
SLMO2	-0.0376862	0.116916	-0.0376864	-0.0376865	-0.0376866	-0.0376867	-0.0376875	-0.0376883	-0.0376886	0.222275	-0.0532957
SLTM	0.0444263	0.095827	0.123014	0.107638	-0.0806573	-0.0806577	-0.0806594	-0.0806611	0.113042	-0.0806618	-0.114064
SLU7	0.10316	0.0738472	0.105981	-0.0892158	-0.0892159	-0.0892164	0.34153	-0.0892201	-0.0892207	-0.0892209	-0.126168
SMAD2	-0.0113494	0.113494	-0.0113495	-0.0113495	-0.0113495	-0.0113496	-0.0113498	-0.01135	-0.0113501	-0.0113501	-0.0160503
SMAGP	-0.0103827	-0.0103827	-0.0103828	0.103828	-0.0103828	-0.0103829	-0.0103831	-0.0103833	-0.0103834	-0.0103834	-0.0146832
SMAP1	0.0279421	0.0583062	-0.0756464	-0.0756466	0.0226823	0.274136	-0.0756486	-0.0756502	0.0708173	-0.0756509	-0.106978
SMAP2	0.0439888	0.105405	0.0508138	0.067459	-0.113656	-0.113657	0.0368754	0.102952	-0.113662	0.0471372	-0.16073
SMARCA4	-0.0338675	-0.0338675	0.0977484	-0.0338678	0.0730615	0.100133	-0.0338687	-0.0338694	-0.0338696	-0.0338697	-0.0478953
SMARCA5	0.0406812	-0.0623455	0.106053	0.0763719	-0.0623461	-0.0623464	-0.0623477	0.0913686	0.0596084	-0.0623496	-0.0881688
SMARCB1	0.0470175	0.0333286	-0.143142	0.0824549	-0.143142	0.0485759	0.396848	0.107501	-0.14315	-0.14315	-0.20243
SMARCC1	-0.0211382	-0.0211382	-0.0211383	0.0788568	-0.0211384	-0.0211385	-0.0211389	0.111394	-0.0211395	-0.0211396	-0.0298936
SMARCC2	-0.031354	0.0629237	-0.0313542	0.0958218	0.0920885	-0.0313545	-0.0313551	-0.0313558	-0.031356	-0.0313561	-0.0443408
SMARCD1	-0.0161427	0.0674066	-0.0161428	0.0778784	-0.0161429	-0.016143	-0.0161433	-0.0161436	-0.0161437	-0.0161438	-0.022829
SMARCE1	0.098068	0.0863274	0.0730809	0.157636	0.106512	-0.099884	-0.0998861	-0.0998882	-0.0222104	-0.0998891	-0.141254
SMC1A	0.0467059	-0.0148638	0.087069	-0.0148639	-0.014864	-0.014864	-0.0148643	-0.0148647	-0.0148647	-0.0148648	-0.0210204
SMC3	0.0243867	0.0728131	0.0783778	0.0806182	-0.0620767	-0.062077	-0.0620783	0.116268	-0.06208	-0.0620801	-0.0877878
SMC4	-0.0192737	-0.0192737	0.072064	-0.0192738	0.1014	-0.019274	-0.0192744	-0.0192748	-0.0192749	-0.0192749	-0.0272568
SMC5	-0.00578338	-0.00578339	-0.00578342	0.0578344	-0.00578344	-0.00578347	-0.00578359	-0.00578371	-0.00578375	-0.00578377	-0.00817885
SMC6	0	0	0	0	0	0	0	0	0	0	0
SMCHD1	0.0213447	0.0569003	-0.078483	-0.0784832	-0.0784833	-0.0784837	0.150019	-0.078487	0.0805936	0.162059	-0.11099
SMDT1	0.0462092	0.193637	-0.458341	0.136708	0.188546	-0.0239255	0.397856	0.0463357	-0.458367	0.389693	-0.64818
SMEK1	-0.0279498	0.0748315	0.0882978	-0.0279501	-0.0279501	-0.0279503	-0.0279508	-0.0279514	0.0604738	-0.0279517	-0.0395266
SMEK2	0.0737703	0.0756969	0.0926675	0.100533	-0.0489529	-0.0489531	-0.0489541	-0.0489551	-0.0489555	-0.0489556	-0.0692283
SMG1	0	0	0	0	0	0	0	0	0	0	0
SMIM11	-0.10529	-0.105291	0.11132	-0.105291	0.0845536	0.09328	0.176642	-0.105296	-0.105297	0.165968	-0.148902
SMIM12	0.0830892	0.067478	-0.0749194	-0.0749196	-0.0749197	-0.0749201	0.210627	-0.0749232	-0.0749237	0.163257	-0.10595
SMIM14	0.0508131	-0.00508131	-0.00508134	-0.00508135	-0.00508136	-0.00508139	-0.00508149	-0.0050816	-0.00508163	-0.00508165	-0.00718598
SMIM15	-0.0086109	0.086109	-0.00861095	-0.00861097	-0.00861098	-0.00861103	-0.0086112	-0.00861138	-0.00861144	-0.00861146	-0.0121775
SMIM19	0.0870917	0.119857	0.131256	-0.0667757	0.129224	-0.0667761	-0.0667775	-0.0667789	-0.0667793	-0.0667795	-0.0944332
SMIM20	-0.122603	-0.122603	0.0857371	-0.122604	0.0938425	0.0512086	0.320962	0.0961816	-0.0349002	-0.122611	-0.173385
SMIM4	0.0456825	-0.0130171	-0.0130171	-0.0130172	0.0714719	-0.0130173	-0.0130175	-0.0130178	-0.0130179	-0.0130179	-0.0184087
SMIM7	-0.0745391	0.118432	0.105888	-0.0745397	-0.0745398	-0.0745402	0.372006	-0.0745433	-0.0745438	-0.074544	-0.105413
SMN2	-0.0188484	0.0814843	0.088152	-0.0188486	-0.0188486	-0.0188487	-0.0188491	-0.0188495	-0.0188496	-0.0188497	-0.0266554
SMNDC1	-0.0546752	0.0440227	0.0639746	0.0796518	-0.0546758	-0.0546761	0.195085	-0.0546783	-0.0546787	-0.0546788	-0.0773216
SMPD1	-0.0200512	-0.0200512	-0.0200513	-0.0200514	0.0371559	0.143307	-0.0200519	-0.0200523	-0.0200525	-0.0200525	-0.0283563
SMS	0.116691	0.0855246	-0.0455522	-0.0455523	0.162201	-0.0455526	-0.0455535	-0.0455545	-0.0455548	-0.0455549	-0.0644194
SMU1	-0.0292359	-0.0292359	0.0748944	-0.0292361	-0.0292362	-0.0292363	0.188235	-0.0292375	-0.0292377	-0.0292378	-0.0413453
SMUG1	0.0582251	-0.0278095	-0.0278096	-0.0278097	-0.0278097	-0.0278099	0.192067	-0.027811	-0.0278112	-0.0278113	-0.0393281
SMYD2	-0.0346157	-0.0346158	0.102564	-0.034616	0.0825375	0.0918273	-0.034617	-0.0346177	-0.0346179	-0.034618	-0.0489535
SMYD3	0.0535193	0.0716528	0.0571023	0.0882527	0.0393741	-0.0516507	-0.0516518	-0.0516529	-0.0516532	-0.0516534	-0.0730432
SNAP23	-0.0117138	-0.0117138	0.117139	-0.0117139	-0.011714	-0.011714	-0.0117143	-0.0117145	-0.0117146	-0.0117146	-0.0165657
SNAP29	-0.0226208	0.0846731	-0.022621	0.118915	-0.0226211	-0.0226212	-0.0226216	-0.0226221	-0.0226223	-0.0226223	-0.0319903
SNAP47	-0.011682	-0.011682	-0.0116821	-0.0116821	-0.0116822	0.116822	-0.0116825	-0.0116827	-0.0116828	-0.0116828	-0.0165207
SNAPC2	-0.0656668	0.0628651	0.0691425	-0.0656674	0.0452776	0.0829875	-0.0656692	-0.0656706	-0.065671	0.133739	-0.0928659
SNAPC5	-0.0507691	-0.0507691	-0.0507694	-0.0507695	0.0455894	-0.0507698	0.121792	-0.050772	0.0406159	0.147404	-0.0717975
SNAPIN	0.101491	0.0950664	0.10147	-0.0568074	0.099622	-0.0568077	-0.0568089	-0.0568101	-0.0568104	-0.0568106	-0.0803361
SND1	0.0906977	0.0684721	0.125802	-0.0356217	-0.0356218	-0.035622	-0.0356227	-0.0356235	-0.0356237	-0.0356238	-0.0503757
SNF8	0.0963496	0.111795	0.118714	-0.125083	0.119398	-0.125084	0.304247	-0.125089	-0.12509	-0.12509	-0.17689
SNHG10	-0.0190985	-0.0190985	0.0765751	-0.0190987	-0.0190987	-0.0190988	-0.0190992	0.0953175	-0.0190997	-0.0190998	-0.0270091
SNHG12	-0.0521441	0.103503	0.0989566	0.131101	-0.0521446	0.0314501	-0.052146	-0.0521471	-0.0521474	-0.0521475	-0.0737421
SNHG15	-0.121669	-0.121669	0.0910571	-0.12167	0.0810179	0.101844	0.3088	-0.121676	-0.121677	0.147319	-0.172064
SNHG7	-0.119319	-0.139049	-0.30399	-0.205972	0.236707	-0.478223	1.20939	-0.303584	-0.294533	1.07069	-0.950402
SNHG8	0.00113681	0.255175	0.0605767	0.0224694	-0.394084	-0.142674	1.19962	-0.0851476	-0.128885	-0.394106	-0.557307
SNHG9	0.0218893	0.132135	-0.140204	0.0663751	0.0914312	-0.140206	0.0789177	0.0629891	-0.140212	0.107092	-0.198276
SNORA76	-0.0494299	-0.0494299	-0.0494302	0.119947	0.0387433	-0.0494306	0.236758	-0.0494327	-0.049433	-0.0494331	-0.0699036
SNORD3B-1	0	0	0	0	0	0	0	0	0	0	0
SNORD3B-2	-0.0825269	-0.154472	0.0049865	-0.154474	-0.0130335	1.1719	-0.154478	-0.154481	-0.154482	-0.154483	-0.218454
SNORD3D	-0.106476	-0.106476	-0.0258808	-0.106477	-0.106477	0.842087	-0.10648	0.0356196	-0.106483	-0.106483	-0.150579
SNRK	-0.00988395	-0.00988396	0.0988401	-0.00988404	-0.00988405	-0.0098841	-0.00988431	-0.00988451	-0.00988458	-0.0098846	-0.0139779
SNRNP200	-0.0261806	0.117784	-0.0261807	0.117842	-0.0261809	-0.026181	-0.0261815	-0.0261821	-0.0261822	-0.0261823	-0.0370245
SNRNP25	0.0291282	0.0520776	0.0212602	-0.0676946	-0.0676947	0.0372296	0.266479	-0.0676979	-0.0676983	-0.0676985	-0.0957327
SNRNP27	0.0533673	0.0669845	0.0671839	0.0594588	-0.0712269	-0.0712273	0.18037	-0.0712302	-0.0712307	-0.0712309	-0.100728
SNRNP35	0.0881872	-0.0352708	0.0983285	-0.0352711	0.0956521	-0.0352713	-0.035272	-0.0352728	-0.035273	-0.0352731	-0.0498799
SNRNP40	-0.0394038	-0.0394038	-0.039404	-0.0394041	0.0798271	-0.0394043	0.274817	-0.039406	-0.0394062	-0.0394063	-0.0557247
SNRNP48	0.0707847	0.0865277	-0.0309883	-0.0309884	-0.0309884	-0.0309886	-0.0309892	0.0905977	-0.0309901	-0.0309902	-0.0438233
SNRNP70	-0.0614164	0.138624	0.166397	-0.0614169	-0.061417	0.186314	-0.0614186	-0.0614199	-0.0614203	-0.0614204	-0.0868549
SNRPA	0.09864	0.0926077	0.0837344	-0.178557	0.0297123	-0.178558	0.383839	-0.178566	-0.178567	0.204273	-0.252513
SNRPA1	-0.147327	0.0633779	0.0715888	-0.147328	0.0532123	0.0820025	0.21877	-0.147335	-0.0126427	0.113015	-0.208349
SNRPB	-0.267774	0.10885	0.190465	-0.267776	-0.267777	0.265584	0.431478	-0.267789	0.0606856	0.281851	-0.378685
SNRPB2	0.012567	0.0306915	0.0486051	0.0868312	0.0080843	-0.192949	0.604371	-0.192957	-0.0193454	-0.192958	-0.272863
SNRPC	0.0365374	0.0854732	0.0695012	-0.26795	0.0576531	-0.267952	0.491653	-0.267963	0.0362901	0.294725	-0.378931
SNRPD1	-0.0870728	-0.0141302	-0.0200232	-0.0126731	-0.0455419	-0.344112	0.99229	-0.344126	-0.344128	0.563649	-0.486635
SNRPD2	0.0110817	0.30025	0.277651	0.089304	-0.690038	0.253354	0.63669	0.0401555	-0.690075	0.46167	-0.97584
SNRPD3	0.0507224	0.097207	0.13209	0.127543	-0.152966	-0.152967	0.510246	-0.152973	-0.152974	-0.152975	-0.216322
SNRPE	-0.0977622	0.0286256	-0.0269168	-0.056025	-0.0221031	-0.277675	1.29046	-0.0055559	-0.277688	-0.277689	-0.392681
SNRPF	-0.0715004	-0.260209	0.0725801	-0.00102638	-0.0220222	-0.260212	0.998934	0.0147961	0.0491119	-0.260226	-0.367986
SNRPG	-0.000778613	0.0880798	0.123349	0.0916937	0.0626631	0.369945	-0.146994	-0.146997	-0.146998	-0.146999	-0.207871
SNRPN	-0.0107097	-0.0107097	0.107097	-0.0107098	-0.0107098	-0.0107098	-0.01071	-0.0107103	-0.0107103	-0.0107104	-0.0151456
SNUPN	-0.00908641	0.0908641	-0.00908646	-0.00908649	-0.0090865	-0.00908655	-0.00908673	-0.00908693	-0.00908698	-0.00908701	-0.01285
SNW1	-0.0471752	0.115407	0.135537	-0.0471757	0.12646	-0.047176	-0.0471769	-0.0471779	-0.0471782	-0.0471784	-0.0667151
SNX1	-0.0204916	-0.0204916	0.0843488	-0.0204917	0.100077	-0.0204919	-0.0204923	-0.0204927	-0.0204929	-0.0204929	-0.0289791
SNX10	0.00281203	-0.0469001	0.0465025	0.077819	-0.0469005	-0.0469007	0.201175	-0.0469027	-0.046903	-0.0469031	-0.0663259
SNX12	-0.00738474	0.0738474	-0.00738478	-0.0073848	-0.00738481	-0.00738485	-0.007385	-0.00738516	-0.0073852	-0.00738522	-0.0104435
SNX17	-0.125569	0.116223	0.13147	-0.12557	-0.125571	-0.125571	0.330668	-0.125576	-0.125577	0.300656	-0.17758
SNX2	-0.0547559	-0.226434	-0.0925526	0.0208415	0.587549	-0.0718229	0.24115	-0.226447	-0.0712943	0.120203	-0.320222
SNX20	-0.0244772	-0.0244772	0.11067	-0.0244774	-0.0244775	0.109628	-0.0244781	-0.0244786	-0.0244788	-0.0244788	-0.0346156
SNX3	-0.0558334	-0.0609875	-0.0793267	0.0112631	0.415626	0.0394673	0.683953	0.0104928	-0.12401	-0.420339	-0.594403
SNX4	-0.0220535	0.0706106	0.0512432	-0.0220537	0.0545751	-0.0220538	-0.0220543	-0.0220548	-0.0220549	-0.022055	-0.031188
SNX5	0.0921877	-0.0249625	0.132475	-0.0249627	-0.0249627	-0.0249628	-0.0249634	-0.0249639	-0.024964	-0.0249641	-0.0353019
SNX6	0.0861414	0.0879567	0.0964625	-0.106984	0.0562941	-0.106984	0.315053	-0.106989	-0.106989	-0.10699	-0.151295
SOCS1	-0.0115891	-0.0115891	-0.0115892	-0.0115892	0.115892	-0.0115893	-0.0115895	-0.0115897	-0.0115898	-0.0115899	-0.0163893
SOCS2	0	0	0	0	0	0	0	0	0	0	0
SOCS3	0	0	0	0	0	0	0	0	0	0	0
SOD1	-0.294033	0.277821	-0.294035	-0.294036	0.10788	0.182824	0.545589	-0.29405	-0.0184481	0.374548	-0.415821
SOD2	0.0980207	0.0741129	0.136159	-0.0654193	-0.0654194	-0.0654197	-0.0654211	-0.0654225	-0.0654229	0.14965	-0.092515
SON	0.0648529	0.18161	-0.226944	0.149784	-0.226945	-0.226946	0.481182	-0.226955	-0.226957	0.484275	-0.320941
SORBS3	-0.0216031	0.0970365	-0.0216032	-0.0216033	-0.0216033	-0.0216034	0.0973946	-0.0216043	-0.0216044	-0.0216045	-0.030551
SORL1	0.0444443	0.094029	-0.0770996	0.105625	-0.0771	-0.0771003	0.180208	-0.0771036	-0.077104	0.0382995	-0.109033
SOX4	-0.597627	-0.597628	-0.597631	-0.597633	-0.597634	-0.597636	2.60252	-0.597661	-0.597665	2.7764	-0.845163
SP100	0.0941209	0.090991	0.139608	-0.11902	-0.119021	-0.119021	0.138382	-0.119026	0.000838041	0.131172	-0.168317
SP110	0.0299722	0.0636629	0.0296047	0.0668423	0.411155	-0.17722	0.081487	-0.177228	0.026156	-0.177229	-0.250621
SP140	0	0	0	0	0	0	0	0	0	0	0
SP140L	0.0876304	0.105481	0.119378	-0.0753563	-0.0753564	-0.0753568	0.0496368	0.0900161	-0.0753604	-0.0753606	-0.106568
SPAG7	0.137069	-0.121207	0.154346	-0.121208	0.11246	-0.121209	0.444593	-0.121214	-0.121215	-0.121215	-0.171411
SPATC1L	0	0	0	0	0	0	0	0	0	0	0
SPCS1	0.162076	0.239908	-0.246939	-0.24694	0.129829	-0.246942	0.452188	-0.246952	-0.0320856	0.282809	-0.349219
SPCS2	0.109737	0.0836232	-0.175972	-0.175972	0.0956831	-0.175974	0.337495	-0.175981	-0.0505958	0.303942	-0.248858
SPCS3	0.0395645	0.0792461	-0.065855	-0.0658551	0.0622942	-0.0658556	0.279888	-0.0658583	-0.0658587	-0.0658589	-0.0931314
SPG20	-0.00603041	-0.00603041	0.0603045	-0.00603046	-0.00603047	-0.0060305	-0.00603062	-0.00603075	-0.00603079	-0.00603081	-0.00852819
SPG21	-0.0490055	0.131543	0.145162	-0.0490059	-0.049006	0.115342	-0.0490072	-0.0490082	-0.0490086	-0.0490087	-0.0693034
SPG7	-0.0516545	-0.0516545	0.09409	-0.0516549	-0.051655	-0.0516552	0.232091	0.0870685	-0.0516577	-0.0516579	-0.0730496
SPHK2	-0.00999555	0.0999556	-0.00999561	-0.00999564	-0.00999566	-0.0099957	-0.00999591	-0.00999612	-0.00999618	-0.00999621	-0.0141357
SPI1	-0.250332	-0.250332	-0.250334	-0.250334	-0.250335	-0.250336	0.609944	-0.250346	1.64317	-0.250349	-0.354019
SPIB	-0.113131	-0.113131	-0.113132	-0.113132	1.13132	-0.113133	-0.113135	-0.113138	-0.113138	-0.113139	-0.15999
SPIN2B	-0.0283978	0.0861639	0.0927592	-0.028398	0.0482605	-0.0283982	-0.0283988	-0.0283994	-0.0283996	-0.0283997	-0.0401601
SPINK2	-0.67773	-0.5368	-0.634647	-0.677735	-0.677737	-0.67774	2.03254	-0.677768	-0.677772	3.88334	-0.958443
SPINT2	-0.019206	-0.019206	-0.0192061	0.192062	-0.0192062	-0.0192063	-0.0192067	-0.0192071	-0.0192072	-0.0192073	-0.0271611
SPN	-0.0244399	0.0659465	0.154014	-0.0244402	-0.0244402	-0.0244403	-0.0244408	-0.0244413	-0.0244415	-0.0244415	-0.0345629
SPNS1	-0.019114	0.112633	-0.0191141	-0.0191141	0.0593933	-0.0191142	-0.0191146	-0.019115	-0.0191152	-0.0191152	-0.0270309
SPNS3	-0.0280486	-0.0280486	-0.0280488	0.0916484	-0.0280489	-0.0280491	0.160796	-0.0280502	-0.0280504	-0.0280505	-0.0396663
SPOCK2	-0.0133525	-0.0133525	-0.0133526	-0.0133526	-0.0133527	0.133527	-0.013353	-0.0133533	-0.0133534	-0.0133534	-0.0188831
SPON2	-0.24898	-0.199469	-0.248981	-0.248982	-0.248982	2.20347	-0.248989	-0.248994	-0.248996	-0.0121323	-0.352107
SPOP	-0.0514928	0.10708	0.0684005	-0.0514932	0.0728092	0.112163	-0.0514946	-0.0514957	-0.051496	-0.0514962	-0.072821
SPPL2A	-0.025337	0.038456	0.0679732	0.0962685	-0.0253373	-0.0253374	-0.0253379	-0.0253385	-0.0253386	-0.0253387	-0.0358316
SPRTN	0.0516618	0.0470353	-0.0521091	0.0844707	-0.0521094	-0.0521096	0.181601	-0.0521118	-0.0521121	-0.0521123	-0.0736922
SPSB2	-0.0256914	-0.0256915	-0.0256916	-0.0256917	0.0807745	-0.0256918	0.150455	-0.0256929	-0.0256931	-0.0256931	-0.0363328
SPSB3	-0.151085	0.0530394	-0.151086	-0.151086	0.0957239	0.197388	0.164522	-0.151094	0.0403608	0.204417	-0.213664
SPTAN1	-0.0258593	0.0981351	-0.0258595	-0.0258596	-0.0258596	-0.0258597	-0.0258603	-0.0258608	-0.025861	0.134608	-0.0365702
SPTBN1	0	0	0	0	0	0	0	0	0	0	0
SPTSSA	0.0563004	-0.014456	0.0738037	-0.0144561	-0.0144561	-0.0144562	-0.0144565	-0.0144568	-0.0144569	-0.0144569	-0.0204436
SQRDL	0.0607485	0.0377157	-0.0749334	-0.0749336	0.0376036	0.0944697	0.072794	-0.0749372	-0.0749377	0.0713424	-0.10597
SQSTM1	0.102932	0.0698024	0.164947	-0.103276	0.149979	-0.103276	-0.103278	-0.103281	-0.103281	0.132	-0.146051
SRA1	0.086324	0.102014	0.109889	-0.0587115	0.112752	-0.0587119	-0.0587131	-0.0587143	-0.0587147	-0.0587148	-0.0830289
SREK1	0.0531901	0.0799405	0.0853481	0.088436	-0.0438452	-0.0438454	-0.0438463	-0.0438473	-0.0438475	-0.0438477	-0.0620052
SREK1IP1	0.0257347	0.0848547	-0.127909	0.0864447	0.0637509	-0.12791	0.277367	0.101408	-0.127917	-0.127917	-0.180888
SRGN	-0.249159	-0.327967	-0.000775251	0.108841	-0.557911	0.96436	0.505224	0.60286	-0.55794	0.0704045	-0.788988
SRI	0.10238	0.124971	-0.117516	-0.117516	0.126863	0.282556	-0.11752	-0.117522	0.0683323	-0.117523	-0.16619
SRM	-0.141364	-0.141364	-0.141365	-0.141366	0.110563	0.0828579	0.389589	-0.141372	0.040987	0.224222	-0.199917
SRP14	-0.0115322	0.0200712	0.0564572	0.143345	0.0322712	0.252791	0.42185	0.321739	-0.907701	0.578372	-1.28359
SRP19	0.112862	0.118507	-0.0855981	-0.0855984	0.0752962	-0.0855989	0.292529	-0.0856025	-0.085603	-0.0856033	-0.121052
SRP54	-0.0213572	-0.0213572	-0.0213573	-0.0213574	-0.0213574	-0.0213575	0.21358	-0.0213584	-0.0213586	-0.0213586	-0.0302033
SRP68	-0.0543166	0.0888845	-0.0543169	-0.0543171	-0.0543171	-0.0543174	0.185617	-0.0543197	-0.05432	0.160048	-0.0768144
SRP72	0.134274	0.128568	0.140549	-0.0504241	-0.0504242	-0.0504245	-0.0504255	-0.0504266	-0.0504269	-0.050427	-0.0713091
SRP9	-0.235284	0.076056	0.0419291	-0.235286	-0.00798165	-0.235288	0.508239	0.249693	-0.235299	0.308538	-0.332738
SRPK2	0.0145117	0.0207911	0.0455125	0.0690852	-0.123279	-0.123279	0.202239	-0.123284	0.0457046	0.0952821	-0.174338
SRPR	-0.051829	-0.051829	-0.0518293	-0.0518295	0.0739923	-0.0518298	0.22925	0.111405	-0.0518323	-0.0518324	-0.0732964
SRPRB	-0.0301152	0.0772334	0.0971266	-0.0301155	0.0665633	-0.0301157	-0.0301163	-0.030117	-0.0301171	-0.0301172	-0.0425889
SRRM1	0.0253269	0.132167	0.142276	0.0747507	-0.124999	-0.124999	-0.125002	0.0847043	0.165779	-0.125006	-0.176771
SRRM2	0.0214334	0.0927158	-0.127499	0.102245	-0.1275	-0.1275	0.406356	0.142264	-0.127507	-0.127507	-0.180308
SRRT	0	0	0	0	0	0	0	0	0	0	0
SRSF1	-0.0868159	0.127122	0.0807605	-0.0868166	-0.0868168	0.116452	0.283389	-0.0868208	-0.0868213	-0.0868216	-0.122775
SRSF10	0	0	0	0	0	0	0	0	0	0	0
SRSF10-1	-0.0551153	-0.0551153	0.0556993	-0.0551158	-0.0551159	0.0783548	0.15252	-0.0551184	-0.0551188	0.0992465	-0.0779439
SRSF11	0.100794	0.0962923	0.124751	-0.174029	-0.174029	0.315484	0.406863	-0.174037	-0.174038	-0.174039	-0.246109
SRSF2	0.213001	0.14215	0.19051	-0.159206	-0.159206	-0.159207	0.56879	-0.159213	-0.159214	-0.159215	-0.225146
SRSF3	-0.357346	0.0500085	0.05106	-0.357349	-0.0289235	0.285443	0.618789	-0.357366	0.00194933	0.451113	-0.505357
SRSF4	-0.107156	0.073514	0.106347	-0.107157	0.0610579	-0.107157	0.217923	-0.107162	-0.107162	0.184114	-0.151539
SRSF5	0.108634	0.0601184	0.00238961	0.124398	0.101112	0.0687305	0.494663	0.114662	-0.798372	0.521996	-1.12898
SRSF6	0.0967838	-0.00967838	-0.00967843	-0.00967846	-0.00967847	-0.00967852	-0.00967872	-0.00967893	-0.00967899	-0.00967901	-0.0136871
SRSF7	-0.175239	0.166939	0.237651	-0.175241	-0.175241	-0.175242	0.321771	-0.175249	0.0108393	0.31427	-0.247823
SRSF9	-0.00146142	0.0376022	0.0372086	0.0888917	0.0669945	0.325394	0.481864	-0.259132	-0.259134	-0.259134	-0.366443
SS18L2	0.0822316	0.0874647	-0.0999732	-0.0999735	0.0844676	-0.0999741	0.327587	-0.0999783	0.0180983	-0.0999792	-0.141381
SSB	-0.0887085	0.210027	0.203102	-0.0887093	0.137968	-0.0887098	-0.0887117	-0.0887135	0.06987	-0.0887143	-0.125451
SSBP1	0.0217681	0.124347	-0.269022	0.106733	0.0244285	-0.269024	0.65201	0.101284	0.0455439	-0.269038	-0.380448
SSBP2	-0.0152123	0.0726741	0.0642371	-0.0152124	-0.0152125	-0.0152125	-0.0152128	-0.0152132	-0.0152133	-0.0152133	-0.0215132
SSBP3	-0.00994065	0.0994066	-0.00994071	-0.00994074	-0.00994075	-0.0099408	-0.009941	-0.00994121	-0.00994128	-0.00994131	-0.014058
SSBP4	0.0863228	0.122402	-0.0804134	-0.0804136	-0.0804137	-0.0804141	0.434594	-0.0804175	-0.080418	-0.0804182	-0.11372
SSH2	-0.0431839	0.0829549	-0.0431842	0.105344	-0.0431844	-0.0431846	0.157179	-0.0431864	-0.0431867	-0.0431868	-0.0610706
SSNA1	-0.137378	0.144121	-0.137379	-0.13738	0.1787	-0.13738	0.319615	-0.137386	-0.137387	0.319247	-0.19428
SSR1	-0.0694882	-0.0694882	0.12347	-0.0694888	-0.0694889	-0.0694892	0.356765	-0.0694921	0.0756884	-0.0694928	-0.09827
SSR2	0.1499	0.0723006	0.107132	0.276488	-0.142276	0.0987849	0.252858	0.126474	-0.357563	0.183246	-1.08516
SSR3	0.0960884	0.0968644	-0.0625477	-0.0625478	0.0947095	0.150172	-0.0625495	-0.0625508	-0.0625512	-0.0625514	-0.0884542
SSR4	-0.558074	0.132149	0.261012	0.178946	0.0031693	0.280128	0.36693	0.0841957	-0.558109	0.367742	-0.789227
SSRP1	-0.0628258	0.107298	0.108413	-0.0628264	0.099404	0.124669	-0.062828	-0.0628294	-0.0628298	-0.0628299	-0.0888481
SSSCA1	0.0495744	-0.107365	0.081753	0.105611	-0.107366	-0.107366	0.247702	-0.107371	-0.107371	0.159568	-0.151835
SSU72	-0.228033	0.174992	0.128332	-0.228035	0.0809555	0.0840056	0.221588	-0.228046	0.0172722	0.205013	-0.322484
ST13	0.211472	0.179372	-0.0856019	0.140307	-0.0577128	-0.15865	0.584283	-0.0492628	-0.530218	0.296199	-0.749786
ST3GAL1	-0.0710574	-0.0710574	-0.0710578	0.110739	0.0701961	0.0920763	0.102717	-0.0710614	0.0506261	-0.0710621	-0.100489
ST6GAL1	-0.00992936	-0.00992936	0.0992942	-0.00992944	-0.00992946	-0.00992951	-0.00992971	-0.00992992	-0.00992998	-0.00993001	-0.0140421
ST6GALNAC4	0.083898	-0.0162208	0.0620899	-0.016221	-0.016221	-0.0162211	-0.0162214	-0.0162218	-0.0162219	-0.0162219	-0.0229395
ST6GALNAC6	0.0912586	-0.0231412	-0.0231413	-0.0231414	-0.0231414	-0.0231415	0.117016	-0.0231425	-0.0231426	-0.0231427	-0.0327262
STAG2	-0.0100815	-0.0100815	0.100815	-0.0100816	-0.0100816	-0.0100816	-0.0100818	-0.010082	-0.0100821	-0.0100821	-0.0142572
STAMBP	0.0770954	0.0637874	-0.0156537	-0.0156538	-0.0156538	-0.0156539	-0.0156542	-0.0156545	-0.0156546	-0.0156547	-0.0221373
STARD3	-0.0575792	0.0788475	0.086151	-0.0575797	0.0471883	-0.0575801	0.190876	-0.0575825	-0.0575829	-0.057583	-0.0814284
STARD3NL	-0.00747322	-0.00747323	0.0747327	-0.00747329	-0.0074733	-0.00747334	-0.00747349	-0.00747365	-0.0074737	-0.00747372	-0.0105686
STARD7	0.0977174	-0.0377836	-0.0377838	-0.0377839	-0.0377839	-0.0377841	0.242343	-0.0377857	-0.0377859	-0.037786	-0.0534334
STAT1	-0.030001	0.105067	0.110084	-0.0300013	0.024858	-0.0300015	-0.0300021	-0.0300027	-0.0300029	-0.030003	-0.0424273
STAT3	-0.0760351	0.0865109	-0.0760356	-0.0760358	0.0591576	-0.0760363	0.24763	-0.0760395	-0.0760399	0.138967	-0.107529
STAT4	0.0596811	-0.0165468	-0.0165469	0.0892405	-0.0165469	-0.016547	-0.0165473	-0.0165477	-0.0165478	-0.0165478	-0.0234004
STAT5A	0.0861809	0.0838506	-0.0288833	-0.0288834	-0.0288834	0.0610346	-0.0288842	-0.0288848	-0.028885	-0.028885	-0.0408465
STAT5B	0	0	0	0	0	0	0	0	0	0	0
STAT6	0.0850897	0.0794184	-0.0347421	0.113428	-0.0347422	-0.0347424	-0.0347431	-0.0347438	-0.0347441	-0.0347442	-0.0491319
STAU1	0.0973449	0.0837051	-0.0201168	-0.0201168	-0.0201169	-0.020117	-0.0201174	-0.0201178	-0.0201179	-0.020118	-0.0284489
STIM1	-0.0273043	-0.0273043	0.0780834	0.0802974	0.0600555	-0.0273047	-0.0273053	-0.0273059	-0.027306	-0.0273061	-0.0386137
STIM2	-0.0205026	-0.0205026	0.0890297	0.0954951	-0.0205028	-0.0205029	-0.0205033	-0.0205038	-0.0205039	-0.020504	-0.0289947
STIP1	0	0	0	0	0	0	0	0	0	0	0
STK10	0.0774629	0.088116	-0.0403321	-0.0403322	-0.0403323	-0.0403325	-0.0403333	-0.0403342	-0.0403344	0.157086	-0.0570372
STK16	-0.0359919	0.118284	0.0949795	-0.0359922	-0.0359922	-0.0359924	-0.0359931	-0.0359939	0.0746768	-0.0359942	-0.0508996
STK17A	-0.106847	-0.106847	0.197665	0.246622	-0.106848	-0.106849	-0.106851	0.193706	-0.106854	0.109959	-0.151103
STK17B	0.106768	0.14886	-0.0654788	-0.065479	-0.0654791	0.151593	0.0511322	-0.0654821	-0.0654825	-0.0654827	-0.0925994
STK25	-0.0524949	0.0805918	0.111354	-0.0524954	-0.0524955	0.124311	-0.0524968	-0.0524979	0.0512138	-0.0524984	-0.0742382
STK38	-0.01105	0.1105	-0.0110501	-0.0110501	-0.0110501	-0.0110502	-0.0110504	-0.0110506	-0.0110507	-0.0110507	-0.0156269
STK4	0.0549086	0.0889163	-0.126124	0.102614	0.0904611	-0.126125	0.13463	-0.12613	-0.126131	0.159101	-0.178363
STMN1	-0.101312	-0.120969	-0.279571	-0.192814	-0.292329	-0.383787	1.41921	-0.383803	-0.383806	1.10303	-0.542743
STMN3	-0.0987842	-0.0987842	0.128314	-0.098785	-0.0987852	-0.0987857	0.22191	0.127172	-0.0987904	0.214124	-0.1397
STOM	0	0	0	0	0	0	0	0	0	0	0
STOML2	0.102203	0.0854835	0.11461	-0.117269	0.105204	0.133998	-0.117273	-0.117275	0.0448502	-0.117276	-0.165841
STRA13	-0.15157	0.100245	0.111744	-0.151571	0.0477323	0.0993733	0.242524	-0.151579	-0.15158	0.156253	-0.21435
STRADB	-0.0156741	-0.0156741	-0.0156742	0.0850498	-0.0156743	0.0560189	-0.0156747	-0.015675	-0.0156751	-0.0156752	-0.0221663
STRAP	-0.114394	0.132214	0.120055	-0.114395	0.0911836	-0.114396	0.457324	-0.114401	-0.114401	-0.114402	-0.161776
STRBP	0	0	0	0	0	0	0	0	0	0	0
STT3B	-0.0291902	0.114722	0.147991	-0.0291904	-0.0291905	-0.0291906	-0.0291912	-0.0291918	-0.029192	-0.0291921	-0.0412807
STUB1	0.134362	0.0985703	-0.203922	-0.203922	0.0874599	-0.203924	0.176668	0.302165	-0.203934	0.220418	-0.288384
STX10	0.0966029	0.0846877	0.106473	-0.0880712	-0.0880714	-0.0880718	0.328742	-0.0880755	-0.088076	-0.0880763	-0.124549
STX16	-0.0397922	-0.0397922	-0.0397924	0.0892522	0.0560727	-0.0397928	0.17302	-0.0397945	-0.0397947	-0.0397948	-0.056274
STX18	0.0422303	-0.0322359	-0.032236	-0.0322361	0.0622999	-0.0322363	0.153363	-0.0322377	-0.0322379	-0.032238	-0.0455879
STX4	0.10066	0.103767	-0.0627551	-0.0627553	0.0845137	-0.0627557	-0.062757	-0.0627583	-0.0627587	0.150354	-0.0887476
STX5	0.0845344	-0.0678177	0.102188	-0.0678183	-0.0678184	-0.0678187	0.21877	-0.0678215	0.0692437	-0.0678222	-0.0959076
STX7	0	0	0	0	0	0	0	0	0	0	0
STX8	0.0722826	0.0766532	-0.0985253	-0.0985256	0.0588948	-0.0985262	0.175905	-0.0985303	-0.0985309	0.207434	-0.139333
STXBP2	0.0706515	0.0370471	0.0842576	-0.124627	0.039922	0.160048	0.231215	-0.124633	-0.124634	-0.124634	-0.176246
STXBP3	0.079228	-0.0283778	0.074032	-0.028378	0.0737633	-0.0283782	-0.0283788	-0.0283794	-0.0283796	-0.0283796	-0.0401318
STYX	-0.0105632	-0.0105632	-0.0105632	-0.0105633	-0.0105633	-0.0105633	0.105636	-0.0105638	-0.0105638	-0.0105639	-0.0149384
STYXL1	0.0744352	-0.00744352	-0.00744356	-0.00744359	-0.0074436	-0.00744363	-0.00744379	-0.00744394	-0.00744399	-0.00744401	-0.0105266
SUB1	-0.071907	-0.00897821	0.0331973	0.037227	0.00438234	-0.31608	0.612384	-0.316093	-0.316095	0.658062	-0.446993
SUCLA2	-0.00720914	-0.00720915	0.0720919	-0.00720921	-0.00720922	-0.00720925	-0.0072094	-0.00720955	-0.0072096	-0.00720962	-0.0101952
SUCLG1	-0.0554419	0.179504	0.134891	-0.0554424	0.129142	-0.0554427	-0.0554439	-0.0554451	-0.0554454	-0.0554456	-0.0784058
SUCLG2	-0.0500899	-0.05009	0.136398	-0.0500904	0.0996319	0.164693	-0.0500917	-0.0500928	-0.0500931	-0.0500932	-0.070837
SUDS3	0.0331287	-0.024406	0.101833	0.0602866	-0.0244062	-0.0244063	-0.0244068	-0.0244073	-0.0244075	-0.0244076	-0.0345148
SUGP1	0	0	0	0	0	0	0	0	0	0	0
SUGT1	-0.0576726	0.131585	0.117991	-0.0576731	0.104536	-0.0576735	-0.0576746	-0.0576759	0.0496013	-0.0576764	-0.0815604
SUMF2	-0.0686233	-0.0686233	0.0896382	-0.0686239	0.0702863	-0.0686243	0.18666	-0.0686272	-0.0686276	0.133795	-0.0970469
SUMO1	-0.186649	0.112924	0.121217	-0.186651	0.0657134	-0.186652	0.392411	-0.186659	-0.0797441	0.320755	-0.263958
SUMO2	-0.310681	0.161105	0.175164	0.272013	0.143859	-0.310685	0.847869	-0.310698	-0.0465736	-0.310701	-0.439364
SUMO3	-0.216296	0.0668739	0.0527783	-0.216298	0.0345235	0.0758674	0.40438	-0.216308	0.0247682	0.206024	-0.305885
SUN1	-0.00944191	-0.00944191	-0.00944197	-0.00944199	0.0944201	-0.00944205	-0.00944225	-0.00944245	-0.00944251	-0.00944253	-0.0133527
SUN2	-0.152678	0.215765	-0.152679	-0.152679	0.0106493	0.486922	-0.152683	-0.152687	-0.0153723	0.218124	-0.215917
SUPT16H	0.062688	0.087111	-0.0166444	-0.0166445	-0.0166445	-0.0166446	-0.0166449	-0.0166453	-0.0166454	-0.0166454	-0.0235384
SUPT20H	-0.0188671	0.0952821	-0.0188672	-0.0188672	0.0745224	-0.0188674	-0.0188678	-0.0188682	-0.0188683	-0.0188683	-0.0266818
SUPT3H	0.078509	-0.0078509	-0.00785095	-0.00785097	-0.00785098	-0.00785102	-0.00785118	-0.00785134	-0.00785139	-0.00785142	-0.0111027
SUPT4H1	0.153748	0.122689	0.188088	-0.086595	0.141637	-0.0865955	-0.0865973	-0.0865992	-0.0865997	-0.0865999	-0.122461
SUPT5H	-0.0322089	0.0899889	-0.0322091	-0.0322092	-0.0322093	-0.0322094	0.199899	-0.0322108	-0.032211	-0.0322111	-0.0455498
SUPT6H	-0.00779218	0.0779219	-0.00779223	-0.00779225	-0.00779226	-0.0077923	-0.00779246	-0.00779262	-0.00779267	-0.00779269	-0.0110197
SURF1	-0.184765	0.0815372	0.0848384	0.140052	0.0425259	0.0593517	0.149876	-0.184775	-0.184777	0.180899	-0.261294
SURF2	0.0904033	-0.0690806	-0.069081	-0.0690812	0.0670102	-0.0690816	0.167069	-0.0690845	-0.0690849	0.159098	-0.0976936
SURF4	0.0535181	0.0324763	-0.0648895	-0.0648897	0.00363917	-0.0648901	0.159079	-0.0648928	-0.0648932	0.140637	-0.091766
SUSD3	0.329178	-0.100556	0.175171	-0.100557	0.0218196	-0.100557	-0.0199652	-0.100562	-0.100562	0.0971403	-0.142206
SUV420H1	0.0685868	0.0625354	-0.0145692	-0.0145693	-0.0145693	-0.0145694	-0.0145697	-0.01457	-0.0145701	-0.0145701	-0.0206036
SUZ12	-0.00729407	-0.00729408	0.0729412	-0.00729414	-0.00729415	-0.00729418	-0.00729433	-0.00729449	-0.00729453	-0.00729455	-0.0103153
SVIP	-0.149803	0.19856	-0.149803	-0.149804	0.0534648	0.0720021	0.160674	0.05885	-0.149812	0.205486	-0.21185
SWAP70	0	0	0	0	0	0	0	0	0	0	0
SWI5	0.0891269	-0.0515361	0.0869733	0.11317	0.0714844	-0.0515369	-0.0515379	-0.051539	-0.0515393	-0.0515395	-0.0728822
SWSAP1	-0.0437852	0.0564714	0.045997	-0.0437856	-0.0437856	0.0732731	0.130761	-0.0437877	-0.0437879	-0.0437881	-0.0619209
SYAP1	0.0782648	0.0918313	-0.0433367	-0.0433368	-0.0433369	-0.0433371	0.176602	-0.0433389	-0.0433391	-0.0433393	-0.0612862
SYF2	-0.206711	0.15386	0.150104	0.221436	-0.206713	-0.206714	0.586294	-0.206723	0.128603	-0.206725	-0.29233
SYK	0	0	0	0	0	0	0	0	0	0	0
SYMPK	-0.0190725	-0.0190725	0.0842141	-0.0190726	-0.0190727	0.0874399	-0.0190731	-0.0190735	-0.0190737	-0.0190737	-0.0269722
SYNCRIP	0.0648026	0.102358	0.092817	0.119514	-0.0542135	-0.0542137	-0.0542148	-0.054216	-0.0542163	-0.0542165	-0.0766678
SYNE1	0.0660146	0.0719709	-0.0153318	-0.0153319	-0.0153319	-0.0153319	-0.0153323	-0.0153326	-0.0153327	-0.0153327	-0.0216821
SYNE2	0.0424365	0.0530434	-0.0106089	-0.010609	-0.010609	-0.010609	-0.0106093	-0.0106095	-0.0106095	-0.0106096	-0.015003
SYNGR1	0	0	0	0	0	0	0	0	0	0	0
SYNGR2	0.0422282	0.00426602	0.0550189	0.135536	-0.121435	0.0271878	0.342947	-0.121441	-0.121442	-0.121442	-0.171732
SYNJ2BP	0	0	0	0	0	0	0	0	0	0	0
SYNRG	0.0339676	0.106456	-0.0518058	0.0706347	-0.0518061	-0.0518063	0.151586	-0.0518085	-0.0518088	-0.0518089	-0.0732632
SYPL1	-0.0671154	0.109347	0.076657	0.175355	-0.0671161	-0.0671165	-0.0671178	0.108458	-0.0671197	-0.0671199	-0.0949145
SYS1	-0.0326368	0.138841	-0.032637	-0.0326371	-0.0326372	-0.0326373	0.154896	-0.0326387	-0.0326389	-0.032639	-0.0461549
SYTL1	-0.0644877	0.160559	-0.0644881	-0.0644882	0.181127	-0.0644886	0.174223	-0.0644913	-0.0644917	-0.0644919	-0.0911983
SYTL3	0.0698802	-0.0143407	0.0591867	-0.0143408	-0.0143409	-0.0143409	-0.0143412	-0.0143415	-0.0143416	-0.0143417	-0.0202806
SZRD1	0.0791947	0.0678444	-0.0664135	-0.0664136	-0.0664137	-0.0664141	0.168869	-0.0664168	-0.0664172	0.148999	-0.0939212
TACC1	-0.0257746	0.0546532	0.0879595	-0.0257748	0.0635855	-0.025775	-0.0257755	-0.0257761	-0.0257762	-0.0257763	-0.0364504
TACC3	-0.0133691	0.133691	-0.0133692	-0.0133692	-0.0133693	-0.0133693	-0.0133696	-0.0133699	-0.01337	-0.01337	-0.0189066
TACO1	-0.027853	-0.027853	0.0777781	-0.0278533	-0.0278533	0.0771045	-0.027854	-0.0278546	-0.0278548	0.0679477	-0.0393897
TADA3	-0.092081	0.0748868	0.10762	-0.0920818	0.0720691	-0.0920824	0.260773	-0.0920862	0.0371502	-0.0920871	-0.130221
TAF10	-0.0222059	-0.0222059	-0.022206	0.111565	0.0882901	-0.0222062	-0.0222067	-0.0222071	-0.0222073	-0.0222073	-0.0314035
TAF11	0.0936185	0.0760722	0.102935	0.110132	-0.0546801	-0.0546803	-0.0546814	-0.0546826	-0.0546829	-0.0546831	-0.0773276
TAF12	0.0694099	0.106584	0.095584	-0.0912592	0.0756994	-0.0912597	-0.0912616	-0.0912635	-0.0912641	0.200288	-0.129057
TAF15	-0.106602	0.0747518	0.0681128	-0.106603	0.0709998	-0.106604	0.128831	-0.106608	0.0430856	0.147248	-0.150757
TAF1D	-0.0218754	0.0311647	-0.0140463	0.0164805	-0.269313	0.0201371	0.913748	-0.021588	-0.116064	-0.269328	-0.380858
TAF3	0.0920076	0.113001	-0.0227788	-0.0227789	-0.0227789	-0.022779	-0.0227795	-0.02278	-0.0227801	-0.0227802	-0.0322136
TAF6	-0.0646038	0.0734506	-0.0646042	-0.0646044	0.055417	0.0598412	0.100994	-0.0646075	-0.0646079	0.097931	-0.0913625
TAF6L	0	0	0	0	0	0	0	0	0	0	0
TAF7	-0.26675	0.0477632	0.0331812	0.108131	-0.266753	0.172919	0.414677	0.0436498	-0.266767	0.246716	-0.377237
TAF9	0.13567	0.175814	0.137138	-0.0979509	0.108649	-0.0979515	-0.0979535	-0.0979556	0.0304334	-0.0979565	-0.138521
TAGAP	-0.0471461	0.0592271	0.121634	-0.0471465	-0.0471466	0.106914	0.0422516	-0.0471488	-0.0471491	-0.0471492	-0.0666739
TAGLN2	-0.251787	-0.308254	0.0142053	0.241395	0.0424609	-0.0758433	0.571535	0.299817	-0.211157	0.44156	-1.08027
TALDO1	-0.12455	-0.170585	-0.128171	0.0240039	-0.136546	-0.142735	1.35884	-0.424154	0.592209	-0.424158	-0.599803
TAMM41	-0.00771482	-0.00771482	-0.00771486	-0.00771488	-0.0077149	0.0771493	-0.00771509	-0.00771525	-0.0077153	-0.00771533	-0.0109103
TANK	0.075847	0.0289308	0.0887344	-0.0713447	-0.0713448	0.0877672	0.146792	-0.0713481	-0.0713485	-0.0713487	-0.100895
TAOK3	0.0536964	0.0531698	-0.0701872	0.0861918	-0.0701875	-0.0701878	-0.0701892	0.113922	0.114154	-0.0701914	-0.0992579
TAP1	0.116546	0.115586	-0.100562	-0.100562	0.0708355	-0.100563	0.0218838	-0.100567	0.00669949	0.171268	-0.142213
TAP2-1	0	0	0	0	0	0	0	0	0	0	0
TAPBP	0.0859176	0.102184	0.15964	0.160297	-0.11715	-0.11715	0.194862	-0.117155	-0.117156	-0.117156	-0.165671
TAPBPL	0.0805856	-0.0451324	0.121489	-0.0451328	-0.0451328	-0.0451331	0.158991	-0.0451349	-0.0451352	-0.0451353	-0.0638261
TAPSAR1	0.200724	0.138722	0.13192	-0.127603	-0.127603	-0.127604	0.0331825	-0.127609	0.0266816	0.10679	-0.180454
TARBP2	-0.00945392	-0.00945392	-0.00945398	-0.009454	-0.00945402	0.0945406	-0.00945426	-0.00945446	-0.00945452	-0.00945454	-0.0133697
TARDBP	-0.00955647	-0.00955647	-0.00955653	-0.00955655	-0.00955657	-0.00955661	-0.00955681	-0.00955701	0.0955707	-0.0095571	-0.0135147
TARS	0.0782297	-0.00782297	-0.00782301	-0.00782304	-0.00782305	-0.00782308	-0.00782325	-0.00782341	-0.00782346	-0.00782348	-0.0110632
TARSL2	0.0550738	0.0811564	-0.0265279	-0.0265279	-0.026528	-0.0265281	-0.0265287	0.0759959	-0.0265294	-0.0265295	-0.0375154
TATDN1	0.0660686	0.0988564	-0.0183251	-0.0183252	-0.0183252	-0.0183253	-0.0183257	-0.018326	-0.0183262	-0.0183262	-0.0259152
TAX1BP1	0.0804901	0.0757508	0.117652	-0.121374	-0.121374	-0.121375	0.400215	-0.12138	0.0541496	-0.121381	-0.171646
TAX1BP3	0.0761265	0.0756802	-0.0168675	-0.0168676	-0.0168676	-0.0168677	-0.016868	-0.0168684	-0.0168685	-0.0168685	-0.0238538
TAZ	-0.0520861	0.0773585	0.10887	-0.0520866	-0.0520867	0.0860668	0.0923131	-0.0520891	-0.0520894	-0.0520896	-0.0736601
TBC1D1	-0.030648	0.0758434	0.0763047	0.0930372	-0.0306483	-0.0306484	-0.0306491	-0.0306497	-0.0306499	-0.03065	-0.0433423
TBC1D10A	-0.0241142	-0.0241142	0.123386	-0.0241144	-0.0241145	0.0936435	-0.0241151	-0.0241156	-0.0241157	-0.0241158	-0.0341022
TBC1D10C	-0.279926	0.183593	0.161897	-0.279929	0.144381	0.249055	-0.152496	0.564434	-0.279944	-0.0311288	-0.395871
TBC1D17	-0.0457327	-0.0457327	0.0743965	-0.0457331	0.0701932	-0.0457334	0.0658917	-0.0457353	-0.0457356	0.109658	-0.0646751
TBC1D22A	0.0524862	-0.0322579	0.0717996	-0.0322582	-0.0322582	-0.0322584	0.133783	-0.0322597	-0.0322599	-0.03226	-0.0456191
TBC1D4	0	0	0	0	0	0	0	0	0	0	0
TBCA	-0.0810759	0.138193	0.0767485	0.028271	0.0506166	-0.342614	0.674654	0.129987	0.0104666	-0.342632	-0.484517
TBCB	0.0746017	0.0742296	-0.189006	-0.189006	0.103912	-0.189008	0.309099	-0.189015	0.0720338	0.311185	-0.26729
TBCC	-0.0959455	0.16157	-0.0959461	-0.0959463	0.0597879	-0.0959469	0.137274	-0.0959509	-0.0446413	0.261703	-0.135686
TBL3	-0.0093493	0.0934931	-0.00934936	-0.00934938	-0.0093494	-0.00934944	-0.00934963	-0.00934983	-0.00934989	-0.00934992	-0.0132218
TBPL1	-0.0310883	-0.0310883	-0.0310884	-0.0310885	0.100042	-0.0310887	0.17976	-0.03109	-0.0310902	-0.0310903	-0.0439649
TBRG1	-0.0480282	-0.0480282	-0.0480285	-0.0480286	0.103478	-0.0480289	0.14734	-0.0480309	-0.0480312	0.133423	-0.0679213
TBRG4	-0.03909	-0.03909	-0.0390902	-0.0390903	0.0704763	0.0893887	0.152863	-0.0390922	-0.0390925	-0.0390926	-0.055281
TBX21	-0.093462	-0.0934621	-0.0934626	-0.0934628	-0.093463	0.934634	-0.0934653	-0.0934673	-0.0934679	-0.0934682	-0.132174
TBXAS1	-0.0105305	-0.0105305	-0.0105305	-0.0105306	-0.0105306	-0.0105306	-0.0105308	0.105311	-0.0105311	-0.0105312	-0.0148922
TC2N	-0.0160914	0.160914	-0.0160915	-0.0160915	-0.0160915	-0.0160916	-0.016092	-0.0160923	-0.0160924	-0.0160924	-0.0227564
TCEA1	-0.0994652	0.178113	0.147249	-0.0994661	-0.0994662	-0.0994667	0.470378	-0.0994708	-0.0994715	-0.0994718	-0.140663
TCEA2	0.114371	0.129181	-0.0270615	-0.0270616	-0.0270616	-0.0270618	-0.0270623	-0.0270629	-0.0270631	-0.0270631	-0.0382701
TCEA3	0	0	0	0	0	0	0	0	0	0	0
TCEAL1	-0.00695595	-0.00695595	0.0695599	-0.00695601	-0.00695602	-0.00695606	-0.0069562	-0.00695635	-0.00695639	-0.00695641	-0.00983709
TCEAL3	0.0625014	-0.0316667	0.0902566	0.100577	-0.031667	-0.0316671	-0.0316678	-0.0316684	-0.0316686	-0.0316687	-0.0447829
TCEAL4	0.0602507	0.0912792	0.0912912	-0.0387653	-0.0387654	0.0285347	-0.0387664	-0.0387672	-0.0387674	-0.0387675	-0.0548213
TCEAL8	-0.0403216	0.142385	0.125456	-0.0403219	0.0547338	-0.0403222	-0.040323	-0.0403239	-0.0403241	-0.0403242	-0.0570227
TCEB1	0.0593964	0.115961	-0.102561	-0.102562	0.116013	-0.102562	0.426572	-0.102567	-0.102567	-0.102568	-0.145041
TCEB2	-0.268	-0.00818934	0.0936376	-0.107591	-0.172405	0.462217	0.416058	-0.635864	0.451634	0.404369	-0.899186
TCERG1	0.0533279	0.0739682	-0.026588	0.0854077	-0.0265881	-0.0265883	-0.0265888	-0.0265894	-0.0265896	-0.0265896	-0.0376005
TCF25	0.0123911	0.015035	0.0784555	0.0821446	0.0677276	-0.198829	0.440833	0.0987419	-0.198839	-0.19884	-0.28118
TCF4	0	0	0	0	0	0	0	0	0	0	0
TCF7	0.336113	0.382323	-0.104877	-0.104878	-0.104878	-0.0380951	-0.10488	0.0537988	-0.104883	-0.104884	-0.148316
TCIRG1	-0.0175338	0.0401623	-0.0175339	-0.017534	-0.017534	-0.0175341	-0.0175344	-0.0175348	-0.0175349	0.11765	-0.0247963
TCL1A	-0.199105	-0.199105	-0.199107	-0.199107	1.99107	-0.199108	-0.199112	-0.199117	-0.199118	-0.199118	-0.281574
TCOF1	-0.00783088	-0.00783088	-0.00783092	-0.00783094	-0.00783096	-0.00783099	-0.00783115	-0.00783132	0.0783137	-0.00783139	-0.0110744
TCP1	-0.0513482	0.162184	0.123325	-0.0513486	0.125278	-0.051349	-0.05135	-0.0513511	-0.0513514	-0.0513516	-0.0726165
TCTA	-0.0615257	0.0726004	0.0435189	0.0945165	-0.0615264	-0.0615267	0.220053	-0.0615292	-0.0615296	-0.0615298	-0.0870095
TCTEX1D2	0.0807374	-0.00807375	-0.00807379	-0.00807381	-0.00807382	-0.00807386	-0.00807403	-0.0080742	-0.00807425	-0.00807427	-0.0114179
TCTN3	-0.0105396	-0.0105396	-0.0105397	-0.0105397	0.105397	-0.0105398	-0.01054	-0.0105402	-0.0105403	-0.0105403	-0.0149051
TDG	0.0548968	0.0746938	-0.043175	0.0962708	0.0763633	-0.0431754	-0.0431763	-0.0431772	-0.0431774	-0.0431776	-0.0610576
TDP2	-0.0227835	-0.0227835	0.114186	-0.0227837	0.0908665	-0.0227838	-0.0227843	-0.0227848	-0.0227849	-0.022785	-0.0322203
TECR	-0.170391	0.186219	0.18133	-0.170393	-0.0155846	0.122092	0.193527	-0.170401	-0.170402	0.184395	-0.240967
TEN1	-0.0701039	0.0557275	0.0809345	0.0918371	-0.0701046	-0.0701049	0.262239	-0.0701079	-0.0701083	-0.0701085	-0.0991407
TERF1	-0.0440132	-0.0440133	0.105973	-0.0440136	-0.0440137	-0.0440139	0.290157	-0.0440157	-0.044016	-0.0440161	-0.0622434
TERF2IP	0.14669	0.144414	-0.1219	-0.1219	0.147251	-0.121901	0.414954	-0.121906	-0.121907	-0.121907	-0.172389
TES	0.0832594	-0.0660229	0.0797674	-0.0660234	0.0514293	-0.0660238	0.138729	-0.0660266	0.0429608	-0.0660272	-0.0933693
TESC	-0.0314414	-0.0314414	-0.0314416	-0.0314417	-0.0314417	-0.0314419	0.185254	0.0977309	-0.0314434	-0.0314435	-0.0444643
TESPA1	-0.0146944	-0.0146944	0.146944	-0.0146945	-0.0146945	-0.0146946	-0.0146949	-0.0146952	-0.0146953	-0.0146953	-0.0207807
TEX264	-0.110812	0.10883	0.181059	-0.110812	0.101648	-0.110813	0.199681	-0.110818	0.0736652	-0.110819	-0.156709
TEX30	0.0684376	-0.0231087	0.0739639	-0.0231089	0.0424691	-0.0231091	-0.0231095	-0.02311	-0.0231102	-0.0231102	-0.0326803
TFAM	0.053867	0.0766818	0.0532596	0.0768181	-0.0550575	-0.0550578	-0.0550589	0.06972	-0.0550604	-0.0550605	-0.0778614
TFDP1	-0.0212666	0.0964676	0.0949328	-0.0212668	-0.0212669	-0.021267	-0.0212674	-0.0212678	-0.021268	-0.021268	-0.0300752
TFDP2	-0.00596085	0.0596085	-0.00596088	-0.0059609	-0.00596091	-0.00596094	-0.00596106	-0.00596119	-0.00596122	-0.00596124	-0.00842982
TFG	0.0897113	0.0600109	-0.0166359	-0.0166359	-0.016636	-0.016636	-0.0166364	-0.0166367	-0.0166368	-0.0166369	-0.0235263
TFPT	0.0959874	-0.0561143	-0.0561146	-0.0561147	-0.0561148	0.104841	0.248096	-0.0561174	-0.0561178	-0.0561179	-0.0793566
TGFB1	0.0381914	-0.146125	-0.146125	-0.146126	0.0120117	0.546511	0.163812	-0.146133	-0.146134	0.116243	-0.206649
TGFBR2	-0.0295425	-0.0295425	0.0749637	0.0811294	-0.0295428	0.0802493	-0.0295435	-0.0295442	-0.0295444	-0.0295444	-0.0417789
TGIF1	0	0	0	0	0	0	0	0	0	0	0
TGOLN2	0.0783646	0.0870263	0.11603	0.118459	-0.0571259	-0.0571262	-0.0571274	-0.0571286	-0.0571289	-0.0571291	-0.0807865
TGS1	-0.0222068	0.101888	0.0979741	-0.022207	-0.0222071	-0.0222072	-0.0222076	-0.0222081	-0.0222082	-0.0222083	-0.0314049
THAP1	-0.0326405	0.101599	-0.0326407	-0.0326408	-0.0326408	-0.032641	0.192172	-0.0326424	-0.0326426	-0.0326427	-0.0461601
THAP11	-0.0427136	0.129649	-0.0427138	-0.0427139	-0.042714	-0.0427142	0.0774319	-0.042716	-0.0427163	0.134639	-0.0604054
THAP2	-0.0470513	0.0748798	0.0793585	-0.0470518	-0.0470518	0.0718109	0.103315	-0.047054	-0.0470543	-0.0470544	-0.0665399
THAP3	-0.0125832	-0.0125832	-0.0125832	-0.0125833	-0.0125833	-0.0125834	-0.0125836	-0.0125839	-0.012584	0.12584	-0.0177951
THAP4	-0.0574777	0.0788466	0.0745722	-0.0574782	0.0428038	-0.0574785	0.206129	-0.0574809	-0.0574813	-0.0574814	-0.0812847
THAP7	-0.0408397	0.132952	-0.0408399	-0.04084	-0.0408401	0.109193	0.0845771	-0.040842	-0.0408422	-0.0408424	-0.0577553
THAP9-AS1	0	0	0	0	0	0	0	0	0	0	0
THEM4	-0.0394157	-0.0394158	-0.039416	-0.0394161	0.00898287	-0.0394163	0.172512	-0.039418	-0.0394182	0.133846	-0.0557416
THEM6	-0.0426113	-0.0426113	0.0883719	-0.0426116	-0.0426117	-0.0426119	0.129169	-0.0426137	-0.0426139	0.123362	-0.0602607
THEMIS	0	0	0	0	0	0	0	0	0	0	0
THEMIS2	-0.0305406	0.0431318	0.0748617	-0.0305409	-0.030541	-0.0305411	0.126337	-0.0305424	-0.0305426	-0.0305427	-0.0431905
THG1L	0.086329	-0.0086329	-0.00863295	-0.00863297	-0.00863299	-0.00863303	-0.00863321	-0.00863339	-0.00863344	-0.00863347	-0.0122086
THOC2	0.0484562	0.0783135	0.0733068	0.0905678	-0.063366	-0.0633663	-0.0633676	0.0895542	-0.0633694	-0.0633696	-0.0896112
THOC3	-0.0212649	0.0957968	-0.0212651	-0.0212651	-0.0212651	-0.0212652	0.095591	-0.0212661	-0.0212663	-0.0212663	-0.0300728
THOC6	-0.0416936	-0.0416936	-0.0416939	-0.041694	-0.041694	0.0801143	0.29514	-0.041696	-0.0416962	-0.0416964	-0.058963
THOC7	0.135481	0.157719	0.184061	-0.0830396	0.104013	-0.0830401	-0.0830418	-0.0830436	-0.0830441	-0.0830443	-0.117433
THRA	-0.0115851	-0.0115851	0.0838704	-0.0115852	0.0203966	-0.0115853	-0.0115855	-0.0115858	-0.0115859	-0.0115859	-0.0163837
THRAP3	0.0671799	0.11243	0.140242	0.135697	-0.0847459	-0.0847463	-0.084748	-0.0847498	0.0529261	-0.0847506	-0.119846
THUMPD1	-0.0580372	0.0931626	0.0829764	-0.0580377	0.0853163	-0.0580381	-0.0580393	-0.0580405	-0.0580408	0.144816	-0.082076
THUMPD3	0	0	0	0	0	0	0	0	0	0	0
THYN1	-0.139457	-0.139457	0.109386	-0.139459	0.000989909	0.0944561	0.361905	-0.139465	-0.139466	0.27004	-0.19722
TIA1	-0.0471014	0.0600697	0.0590386	0.087978	0.122626	-0.0471021	-0.0471031	-0.0471041	-0.0471044	-0.0471045	-0.0666107
TIAL1	-0.115211	0.0725728	0.0729745	-0.115212	0.0819873	-0.115213	0.231472	-0.115218	-0.115219	0.232287	-0.162932
TIFA	0.0737881	-0.0201606	0.107658	-0.0201608	-0.0201608	-0.0201609	-0.0201613	-0.0201618	-0.0201619	-0.020162	-0.0285111
TIGIT	0.0924652	-0.00924653	-0.00924658	-0.00924661	-0.00924662	-0.00924666	-0.00924685	-0.00924705	-0.00924711	-0.00924713	-0.0130764
TIMM10	0.0677018	-0.0638225	0.135212	0.0887611	0.155086	-0.0638235	-0.0638248	-0.0638261	-0.0638265	-0.0638267	-0.0902576
TIMM10B	-0.0201968	0.0909222	0.0908496	-0.020197	-0.020197	-0.0201971	-0.0201975	-0.0201979	-0.0201981	-0.0201981	-0.0285623
TIMM13	-0.0598228	0.0462681	-0.0297572	-0.00882725	-0.0507056	0.0497757	0.945581	0.0412815	-0.311272	-0.311273	-0.440172
TIMM17A	0.0838807	0.0774595	0.0763672	-0.0297136	-0.0297137	-0.0297138	-0.0297144	-0.0297151	-0.0297152	-0.0297153	-0.0420206
TIMM17B	0.110689	0.10618	0.13343	-0.0868582	-0.0868583	-0.0868587	0.257713	-0.0868624	-0.0868629	-0.0868631	-0.122834
TIMM22	-0.0250184	0.11098	-0.0250185	-0.0250186	0.114187	-0.0250188	-0.0250193	-0.0250198	-0.02502	-0.02502	-0.0353809
TIMM44	-0.0393396	0.0610249	0.0645785	-0.03934	-0.03934	-0.0393402	0.189121	-0.0393419	-0.0393421	-0.0393422	-0.055634
TIMM50	-0.0658103	-0.0658103	0.0639453	-0.0658108	0.0414422	0.0941155	-0.0658126	-0.065814	0.0591598	0.136214	-0.0930687
TIMM8B	0.0481418	0.101946	0.0830381	0.0770348	0.0467811	-0.0594908	-0.0594921	-0.0594933	-0.0594937	-0.0594939	-0.0841305
TIMM9	-0.145013	-0.145013	0.0547493	0.0970432	0.0576694	-0.145016	0.62961	0.0310342	-0.145023	-0.145023	-0.205078
TIMMDC1	-0.0468442	0.113855	0.111757	-0.0468446	-0.0468447	0.149145	-0.0468459	-0.0468468	-0.0468471	-0.0468473	-0.0662469
TIMP1	-0.0214452	-0.0485891	-0.199699	-0.1997	-0.188691	-0.199701	0.277743	0.108385	0.871156	-0.199711	-0.282413
TINF2	-0.0701066	0.0686886	0.10582	-0.0701072	-0.0701073	-0.0701077	0.144389	-0.0701106	-0.070111	0.171865	-0.0991446
TIPRL	0.0895703	0.103046	-0.0214019	-0.021402	-0.021402	-0.0214021	-0.0214026	-0.021403	-0.0214032	-0.0214032	-0.0302664
TKT	-0.114562	-0.147683	-0.193118	-0.0427622	-0.125423	-0.171096	1.23243	-0.412236	-0.412238	0.79894	-0.58295
TLE4	0.0787942	-0.0558737	0.103064	0.114048	0.0952121	-0.0558745	-0.0558757	-0.0558769	-0.0558772	-0.0558774	-0.0790164
TLK1	0.0364791	0.0947712	-0.0145835	-0.0145835	-0.0145835	-0.0145836	-0.0145839	-0.0145842	-0.0145843	-0.0145843	-0.0206238
TLN1	-0.100487	-0.100487	0.107239	0.0153201	-0.100488	0.524604	-0.10049	0.0562556	-0.100493	-0.100493	-0.142108
TM2D1	0.0712196	0.0642311	0.0763591	-0.0400616	-0.0400617	-0.0400619	-0.0400627	-0.0400636	0.0686239	-0.0400639	-0.0566546
TM2D2	-0.00681236	-0.00681236	-0.0068124	-0.00681242	-0.00681243	-0.00681246	-0.0068126	-0.00681274	0.0681279	-0.00681281	-0.00963402
TM2D3	-0.0329129	-0.032913	0.109919	-0.0329132	-0.0329133	-0.0329134	0.186305	-0.0329148	-0.032915	-0.0329151	-0.0465454
TM7SF2	-0.00841187	-0.00841188	-0.00841192	0.0841195	-0.00841196	-0.008412	-0.00841217	-0.00841235	-0.0084124	-0.00841243	-0.011896
TM7SF3	-0.0230959	0.0559747	0.0597207	-0.0230961	0.0690729	-0.0230962	-0.0230967	-0.0230972	-0.0230973	-0.0230974	-0.0326621
TM9SF2	0.0814118	-0.0324706	0.0810395	-0.0324709	0.0973149	-0.0324711	-0.0324717	-0.0324724	-0.0324726	-0.0324727	-0.0459198
TMA16	0.0774731	0.0717474	0.0805935	-0.0455316	-0.0455317	-0.0455319	-0.0455328	-0.0455338	0.0889107	-0.0455342	-0.0643901
TMA7	-0.105232	0.252868	0.331257	0.0685149	-0.817652	0.569988	0.196041	0.0561667	-0.0578529	0.323575	-1.15631
TMBIM1	-0.0597303	0.0696043	-0.0597307	-0.0597308	0.0921561	-0.0597312	0.150205	-0.0597337	-0.0597341	0.10616	-0.0844704
TMBIM4-1	0.111014	0.0735113	0.125212	-0.147037	-0.147038	-0.147038	0.505848	-0.147044	0.0666539	-0.147046	-0.207938
TMBIM6	0.148841	0.00750352	0.0736578	-0.362567	0.0356577	-0.362569	0.171078	0.415856	0.00177939	0.233363	-0.512736
TMC6	-0.0959427	0.180532	0.220149	-0.0959436	0.110496	-0.0959442	0.0336453	-0.0959482	0.0308398	-0.0959491	-0.135682
TMC8	-0.0408629	0.137444	-0.0408631	-0.0408632	0.0807018	-0.0408635	-0.0408643	-0.0408652	-0.0408655	0.108765	-0.0577882
TMCO1	0.0816782	0.0588261	0.104333	-0.130162	0.0215963	-0.130163	0.360132	-0.130169	0.0242555	-0.13017	-0.184074
TMED1	0.0797819	-0.0217937	-0.0217938	0.116362	-0.0217939	-0.021794	-0.0217945	-0.0217949	-0.0217951	-0.0217951	-0.0308206
TMED10	-0.069814	0.125894	-0.0698144	-0.0698146	0.0904465	-0.069815	0.342184	-0.0698179	-0.0698184	-0.0698186	-0.0987307
TMED2	-0.123488	0.103755	-0.123489	-0.123489	0.0720781	0.321827	0.366774	-0.123495	-0.123496	-0.123496	-0.174636
TMED3	0.0985822	0.104535	0.100005	-0.0846022	0.0848072	0.119683	-0.0846045	-0.0846062	-0.0846068	-0.084607	-0.119643
TMED4	-0.0691641	0.111348	-0.0691645	-0.0691647	0.104726	-0.0691651	0.251146	-0.069168	0.0169394	-0.0691686	-0.0978117
TMED5	0.046135	0.0491912	-0.0494798	-0.04948	0.0680285	-0.0494803	0.183009	-0.0494824	-0.0494827	-0.0494828	-0.0699739
TMED9	0.157144	0.122297	-0.125386	-0.125387	0.148432	-0.125388	0.449845	-0.125393	-0.125394	-0.125394	-0.17732
TMEM101	-0.0389505	0.094169	-0.0389508	-0.0389509	0.0940011	0.123437	-0.0389519	-0.0389527	-0.038953	-0.0389531	-0.0550837
TMEM106B	-0.0326654	-0.0326654	0.0892595	-0.0326656	-0.0326657	-0.0326659	0.204737	-0.0326672	-0.0326674	-0.0326675	-0.0461953
TMEM106C	-0.044317	-0.044317	0.104103	-0.0443174	0.0830987	-0.0443177	0.167342	-0.0443195	-0.0443198	-0.0443199	-0.062673
TMEM107	-0.0236414	-0.0236414	-0.0236415	0.099617	-0.0236416	-0.0236418	-0.0236422	0.113163	-0.0236429	-0.023643	-0.0334336
TMEM109	-0.102645	0.104435	0.129399	-0.102645	-0.102646	-0.102646	0.127168	-0.10265	0.00712519	0.247763	-0.14516
TMEM11	-0.0330624	0.0908102	0.0982922	-0.0330627	0.0753983	-0.0330629	-0.0330636	-0.0330643	-0.0330645	-0.0330646	-0.0467568
TMEM115	-0.00700617	0.0700618	-0.00700621	-0.00700623	-0.00700624	-0.00700628	-0.00700642	-0.00700657	-0.00700661	-0.00700663	-0.00990811
TMEM123	-0.108305	-0.108305	0.158241	-0.108306	-0.108307	0.0614504	0.313361	-0.108312	-0.108312	0.225113	-0.153165
TMEM126A	0.0962244	-0.0560832	0.129035	-0.0560836	0.0998794	-0.056084	-0.0560852	-0.0560863	0.067449	-0.0560869	-0.0793127
TMEM126B	-0.0916111	0.11303	0.0894966	-0.0916119	-0.0916121	-0.0916125	0.280305	-0.0916163	-0.0916169	0.158468	-0.129556
TMEM128	-0.02111	0.101106	0.0888848	-0.0211102	-0.0211102	-0.0211103	-0.0211108	-0.0211112	-0.0211113	-0.0211114	-0.0298537
TMEM129	-0.0401326	0.0943756	-0.0401329	-0.040133	0.0900465	-0.0401332	-0.0401341	-0.0401349	-0.0401352	0.136649	-0.0567554
TMEM134	-0.148585	0.0940687	0.10272	-0.148586	-0.148586	0.11855	0.171221	-0.148593	0.037614	0.218775	-0.210128
TMEM138	-0.0233365	-0.0233365	-0.0233366	-0.0233367	-0.0233367	-0.0233369	0.107068	-0.0233378	0.102971	-0.023338	-0.0330024
TMEM141	-0.113237	-0.113237	0.0808144	0.127702	0.0612819	-0.113239	0.298825	0.110817	-0.113244	-0.113244	-0.160139
TMEM147	0.0916366	0.120156	0.177231	-0.15596	-0.15596	0.102249	0.444496	-0.155967	-0.155968	-0.155969	-0.220556
TMEM14A	0.0962536	-0.0216202	-0.0216204	-0.0216204	-0.0216205	0.09833	-0.021621	-0.0216215	-0.0216216	-0.0216217	-0.0305753
TMEM14B	-0.157903	-0.157903	0.152178	-0.157904	0.137872	0.0781848	0.514	-0.157912	0.0652063	-0.157913	-0.223305
TMEM14C	0.0854354	-0.0960589	0.113957	0.145952	0.1187	-0.0960603	-0.0960623	0.112318	-0.096065	-0.0960652	-0.135846
TMEM154	0.0832739	-0.0173654	-0.0173655	-0.0173655	-0.0173656	-0.0173656	-0.017366	-0.0173664	-0.0173665	0.0730194	-0.0245581
TMEM156	-0.0262356	-0.0262357	-0.0262358	0.0859178	-0.0262359	-0.026236	0.150209	-0.0262371	-0.0262373	-0.0262374	-0.0371024
TMEM160	0.0462519	0.120312	-0.218761	0.158993	0.0844586	-0.218763	0.394098	-0.218772	-0.218773	0.289719	-0.309369
TMEM161A	-0.0347332	-0.0347333	-0.0347334	-0.0347335	0.0533648	0.082607	0.141901	-0.0347352	-0.0347354	-0.0347355	-0.0491197
TMEM161B-AS1	-0.018579	-0.018579	0.0794844	0.087728	-0.0185792	-0.0185793	-0.0185797	-0.0185801	-0.0185802	-0.0185802	-0.0262744
TMEM165	0.0980877	0.0880668	0.0977639	-0.0526497	-0.0526497	-0.05265	-0.0526511	-0.0526522	0.0846318	-0.0526527	-0.0744564
TMEM167A	-0.0346819	0.0875689	0.122867	-0.0346822	0.0670206	-0.0346825	-0.0346832	-0.0346839	-0.0346841	-0.0346842	-0.0490471
TMEM167B	-0.00932027	0.0932027	-0.00932033	-0.00932035	-0.00932036	-0.00932041	-0.0093206	-0.0093208	-0.00932086	-0.00932088	-0.0131807
TMEM170A	-0.0445054	0.0683467	-0.0445057	-0.0445058	0.0788745	-0.0445061	0.208831	-0.044508	-0.0445083	-0.0445084	-0.0629395
TMEM173	-0.0524366	0.0809801	-0.0524369	-0.052437	-0.0524371	0.205647	-0.0524384	-0.0524395	0.132877	-0.05244	-0.0741557
TMEM175	-0.0058099	-0.0058099	0.0580993	-0.00580995	-0.00580996	-0.00580998	-0.0058101	-0.00581023	-0.00581026	-0.00581028	-0.00821634
TMEM176B	-0.384607	-0.384607	-0.384609	-0.38461	-0.384611	-0.384613	-0.384621	-0.384629	3.84631	-0.384632	-0.54391
TMEM179B	0.0908747	0.0866546	0.102418	-0.112598	0.0940137	-0.112598	0.30163	-0.112603	-0.112604	-0.112604	-0.159234
TMEM18	0.0852917	0.073734	0.0733929	-0.0479765	-0.0479766	0.103416	-0.0479778	-0.0479788	-0.0479791	-0.0479793	-0.0678477
TMEM183A	-0.0478308	0.0797134	0.0898699	-0.0478313	-0.0478313	-0.0478316	0.213072	-0.0478336	-0.0478339	-0.047834	-0.0676423
TMEM187	-0.0088985	-0.00889851	-0.00889856	-0.00889858	-0.00889859	0.0889864	-0.00889882	-0.00889901	-0.00889907	-0.00889909	-0.0125842
TMEM189	-0.0163357	-0.0163357	-0.0163358	-0.0163359	-0.0163359	-0.016336	0.163363	-0.0163367	-0.0163368	-0.0163368	-0.023102
TMEM19	-0.0088523	0.0885231	-0.00885235	-0.00885238	-0.00885239	-0.00885243	-0.00885262	-0.0088528	-0.00885286	-0.00885288	-0.0125189
TMEM192	0	0	0	0	0	0	0	0	0	0	0
TMEM199	-0.0367609	0.0775871	-0.0367611	-0.0367612	0.06802	-0.0367615	0.148486	-0.036763	-0.0367632	-0.0367633	-0.0519872
TMEM203	-0.0708002	0.145752	-0.0708007	-0.0708008	0.121587	-0.0708013	0.107284	-0.0708042	-0.0708047	0.120992	-0.100126
TMEM204	0	0	0	0	0	0	0	0	0	0	0
TMEM205	0.090816	0.0960048	-0.0404378	0.136681	-0.040438	-0.0404382	-0.040439	-0.0404399	-0.0404402	-0.0404403	-0.0571868
TMEM208	0.0405736	0.0764242	0.111495	-0.105393	0.0674065	-0.105394	0.336465	-0.105398	-0.105399	-0.105399	-0.149045
TMEM216	-0.0169928	0.0983474	-0.0169929	-0.0169929	-0.016993	-0.0169931	-0.0169934	-0.0169938	0.0545912	-0.0169939	-0.0240312
TMEM218	-0.00953094	-0.00953095	0.09531	-0.00953102	-0.00953104	-0.00953108	-0.00953128	-0.00953148	-0.00953154	-0.00953157	-0.0134786
TMEM219	-0.232712	0.100686	0.184504	0.267881	0.071676	0.0900618	0.448774	-0.232725	-0.232727	-0.232727	-0.329101
TMEM222	-0.0463013	0.0939841	0.111841	-0.0463017	-0.0463018	-0.046302	0.164592	-0.0463039	-0.0463042	-0.0463044	-0.0654792
TMEM223	-0.0522015	0.0938956	0.112329	-0.0522019	-0.052202	-0.0522023	0.211395	-0.0522044	-0.0522048	-0.0522049	-0.0738232
TMEM230	0.105194	0.100983	0.0730974	-0.303979	0.0559438	0.195742	0.330917	-0.303994	-0.231348	0.28142	-0.429883
TMEM242	-0.0384399	0.0876766	0.119438	-0.0384402	0.100406	-0.0384405	-0.0384412	-0.0384421	-0.0384423	-0.0384424	-0.0543616
TMEM243	-0.117911	-0.117911	0.14157	-0.117912	-0.117912	0.0640385	0.0722588	0.144846	-0.0130262	0.179891	-0.166749
TMEM248	-0.042005	0.113314	-0.0420053	-0.0420054	-0.0420055	-0.0420057	-0.0420065	-0.0420074	0.0679875	0.154753	-0.0594034
TMEM251	-0.0450017	0.0723304	-0.0450019	0.0808321	-0.0450021	-0.0450023	0.206859	-0.0450042	-0.0450045	-0.0450046	-0.0636412
TMEM256	-0.116946	0.0248339	-0.028209	-0.0857134	-0.302834	-0.302835	0.826057	-0.0312619	-0.30285	0.62263	-0.428263
TMEM258	0.00896465	0.184372	-0.263565	0.127428	0.0398218	-0.263567	0.789621	0.167649	-0.26358	-0.263581	-0.372731
TMEM259	-0.0892463	0.0986382	0.1013	-0.0892471	0.0951721	0.101043	-0.0892495	-0.0892514	-0.0892519	0.139337	-0.126212
TMEM261	0.0254096	-0.213124	0.0797902	0.0882375	0.0724635	0.145965	0.419779	-0.213136	0.0208703	-0.213138	-0.301399
TMEM30A	-0.0259745	0.068273	0.0881128	-0.0259747	0.0514113	-0.0259749	-0.0259754	-0.025976	-0.0259761	-0.0259762	-0.0367331
TMEM38B	-0.0325215	0.0609103	0.0302948	0.0800081	-0.0325218	0.0564391	-0.0325227	-0.0325233	-0.0325235	-0.0325236	-0.0459918
TMEM39B	-0.0156086	0.0773879	0.0630894	-0.0156087	-0.0156087	-0.0156088	-0.0156091	-0.0156094	-0.0156095	-0.0156096	-0.0220736
TMEM42	-0.0121069	-0.0121069	-0.0121069	-0.012107	0.12107	-0.012107	-0.0121073	-0.0121075	-0.0121076	-0.0121077	-0.0171215
TMEM43	0	0	0	0	0	0	0	0	0	0	0
TMEM5	0.0596337	0.0871472	0.0679625	-0.0268431	-0.0268431	-0.0268433	-0.0268438	-0.0268444	-0.0268446	-0.0268446	-0.0379611
TMEM50A	0.119604	0.114057	-0.130022	-0.130023	0.038042	-0.130023	0.426108	-0.130029	0.0823395	-0.13003	-0.183876
TMEM50B	-0.0272889	-0.0272889	0.106408	-0.0272891	-0.0272892	-0.0272893	0.139197	-0.0272904	-0.0272906	-0.0272907	-0.0385919
TMEM55A	-0.00715209	0.0715209	-0.00715213	-0.00715215	-0.00715216	-0.0071522	-0.00715234	-0.00715249	-0.00715254	-0.00715256	-0.0101145
TMEM55B	-0.0553542	0.0927728	0.101432	-0.0553547	-0.0553548	-0.055355	0.0762827	-0.0553573	-0.0553577	0.117003	-0.0782818
TMEM59	-0.260537	0.0648973	0.192203	-0.260539	0.0383504	-0.260541	0.524264	-0.260552	0.0322482	0.450773	-0.368451
TMEM60	0	0	0	0	0	0	0	0	0	0	0
TMEM63A	-0.0199733	0.10891	-0.0199734	-0.0199735	-0.0199735	0.0708506	-0.019974	-0.0199745	-0.0199746	-0.0199746	-0.0282462
TMEM66	0.673686	0.479411	0.196497	0.57352	-0.779743	-0.0583516	-0.0689074	0.422947	-0.779785	0.120439	-1.1027
TMEM69	-0.0105481	0.105481	-0.0105482	-0.0105482	-0.0105482	-0.0105483	-0.0105485	-0.0105487	-0.0105488	-0.0105488	-0.0149171
TMEM70	0.0482806	0.0760554	-0.0638954	-0.0638956	0.0585701	-0.063896	0.181938	-0.0638986	0.0185343	-0.0638992	-0.0903602
TMEM71	-0.0301533	0.0942433	0.0895151	-0.0301536	-0.0301537	-0.0301538	-0.0301544	-0.0301551	-0.0301552	0.0574727	-0.0426428
TMEM80	-0.0541256	0.0798846	0.0528098	0.0864002	-0.0541261	-0.0541264	0.159791	-0.0541286	-0.054129	-0.0541291	-0.0765442
TMEM87A	0.109019	-0.0234319	0.101869	-0.0234321	-0.0234321	-0.0234322	-0.0234327	-0.0234332	-0.0234334	-0.0234334	-0.0331373
TMEM9	-0.0190485	0.104586	-0.0190486	-0.0190487	0.0668515	-0.0190488	-0.0190492	-0.0190496	-0.0190497	-0.0190498	-0.0269384
TMEM9B	0.066834	0.0653071	0.10125	-0.108701	0.0933163	-0.108701	0.0539426	-0.108706	-0.108707	0.162863	-0.153723
TMF1	-0.0283545	0.0651069	0.0827536	0.0789765	-0.0283548	-0.0283549	-0.0283555	-0.0283561	-0.0283563	-0.0283563	-0.0400988
TMIGD2	-0.0507268	-0.0507268	0.0826318	0.146695	-0.0507273	-0.0507276	0.176496	-0.0507297	-0.05073	-0.0507301	-0.0717377
TMOD3	-0.0326333	0.0696192	-0.0326335	0.105273	0.0861758	-0.0326338	-0.0326345	-0.0326351	-0.0326354	-0.0326354	-0.0461499
TMPO	0	0	0	0	0	0	0	0	0	0	0
TMSB10	0.395359	0.897383	0.652322	0.435034	0.32161	0.715773	-0.650207	0.994379	1.3507	0.224926	-7.54774
TMSB4X	0.966282	0.803479	1.35584	1.20439	0.48984	1.43605	-1.94743	1.74776	1.92494	0.149433	-11.498
TMUB1	0.1149	0.102567	-0.144864	-0.144865	0.0961416	0.0732054	0.100432	-0.144872	-0.0341093	0.126328	-0.204865
TMUB2	-0.0564632	0.0647563	0.0644682	-0.0564637	-0.0564638	0.101946	0.16408	-0.0564664	-0.0564668	-0.0564669	-0.0798501
TMX1	-0.0322699	0.103192	0.113939	-0.0322701	-0.0322702	-0.0322703	-0.032271	-0.0322717	0.0410303	-0.032272	-0.0456359
TMX2	-0.0307899	0.114834	0.0949203	-0.0307902	-0.0307902	-0.0307904	-0.030791	-0.0307916	0.0365678	-0.0307919	-0.043543
TMX4	-0.0553165	0.0349959	-0.0553168	-0.055317	-0.0553171	-0.0553173	0.225735	-0.0553197	-0.05532	0.181822	-0.0782285
TNFAIP3	0.0670135	0.112864	-0.0199866	-0.0199866	-0.0199866	-0.0199867	-0.0199871	-0.0199876	-0.0199877	-0.0199878	-0.0282648
TNFAIP8	-0.104356	0.14423	0.177008	-0.104357	-0.104357	0.162308	0.135569	-0.104362	-0.104363	0.00703152	-0.14758
TNFAIP8L2	-0.0028802	-0.0028802	-0.00288022	-0.00288023	0.0288023	-0.00288024	-0.0028803	-0.00288036	-0.00288038	-0.00288039	-0.00407317
TNFRSF14	-0.0809157	0.174177	-0.0809162	-0.0809164	-0.0809166	0.218989	0.183385	-0.0809203	-0.0809208	-0.0101316	-0.114431
TNFRSF18	0.0198455	-0.00198455	-0.00198456	-0.00198456	-0.00198457	-0.00198458	-0.00198462	-0.00198466	-0.00198467	-0.00198468	-0.00280654
TNFRSF1A	0.110021	-0.0110021	-0.0110021	-0.0110022	-0.0110022	-0.0110022	-0.0110025	-0.0110027	-0.0110028	-0.0110028	-0.0155591
TNFRSF1B	0.060343	-0.0276838	0.115547	-0.027684	-0.0276841	-0.0276842	-0.0276848	-0.0276853	-0.0276855	0.0455841	-0.0391503
TNFRSF25	0	0	0	0	0	0	0	0	0	0	0
TNFRSF4	-0.00862208	-0.00862209	-0.00862213	-0.00862216	-0.00862217	0.0862221	-0.00862239	-0.00862257	-0.00862263	-0.00862265	-0.0121933
TNFSF10	0	0	0	0	0	0	0	0	0	0	0
TNFSF12	-0.0210031	0.0872628	-0.0210032	-0.0210033	0.101766	-0.0210034	-0.0210038	-0.0210043	-0.0210044	-0.0210045	-0.0297025
TNIK	0	0	0	0	0	0	0	0	0	0	0
TNIP1	0.0937091	0.0461363	-0.0732774	-0.0732776	-0.0732777	0.14708	0.226024	-0.0732811	-0.0732816	-0.0732818	-0.103628
TNIP2	-0.053795	0.101767	-0.0537953	-0.0537955	0.108814	0.121314	-0.0537969	-0.0537981	-0.0537984	0.0446761	-0.0760768
TNRC6B	-0.0263885	0.150066	-0.0263887	0.0874317	-0.0263888	-0.0263889	-0.0263895	-0.02639	-0.0263902	-0.0263903	-0.0373186
TOB1	-0.013933	-0.0139331	-0.0139331	-0.0139332	-0.0139332	-0.0139333	-0.0139335	-0.0139338	-0.0139339	0.13934	-0.0197041
TOLLIP	0.0589463	0.0544265	-0.0529527	-0.0529528	0.0972595	-0.0529531	0.160041	-0.0529553	-0.0529557	-0.0529558	-0.0748851
TOM1	-0.0124055	-0.0124055	-0.0124056	-0.0124056	-0.0124057	-0.0124057	0.12406	-0.0124062	-0.0124063	-0.0124064	-0.0175439
TOMM20	-0.194019	-0.194019	-0.19402	-0.194021	0.127472	0.0985612	0.510971	0.120073	-0.194031	0.307084	-0.274381
TOMM22	0.0776748	0.136436	0.103566	-0.205145	0.0987156	0.135491	0.473853	-0.205155	-0.205156	-0.205157	-0.290113
TOMM40	-0.078042	0.0999322	0.0967132	-0.0780427	-0.0780428	0.0876315	0.262028	-0.0780464	-0.0780469	-0.0780471	-0.110367
TOMM5	-0.0882528	0.0906204	-0.0882533	0.0731253	0.0663267	-0.0882541	0.218171	0.0812873	-0.0882584	-0.0882586	-0.124807
TOMM7	-0.0201361	0.33014	0.378222	0.0561617	0.14371	0.348475	0.475367	-0.19382	-0.915169	0.31214	-1.29415
TOP1	-0.0380099	0.119073	0.0913757	0.0936322	-0.0380103	-0.0380105	-0.0380113	-0.0380121	-0.0380123	-0.0380124	-0.0537535
TOP1MT	-0.029971	-0.029971	0.0354223	-0.0299713	-0.0299713	-0.0299714	0.160044	-0.0299727	0.0443107	-0.029973	-0.0423849
TOP2B	0	0	0	0	0	0	0	0	0	0	0
TOPORS	-0.0306031	0.0789424	0.0725932	-0.0306034	0.0932907	-0.0306036	-0.0306042	-0.0306049	-0.030605	-0.0306051	-0.0432789
TOPORS-AS1	0.0864738	-0.0611621	-0.0611624	0.117473	0.108246	-0.061163	-0.0611642	0.11595	-0.0611659	-0.0611661	-0.0864952
TOR1A	-0.0394884	0.0588841	-0.0394886	-0.0394887	0.073487	-0.039489	0.183543	-0.0394906	-0.0394909	-0.039491	-0.0558443
TOR1AIP1	-0.00688997	-0.00688998	0.0689001	-0.00689003	-0.00689004	-0.00689008	-0.00689022	-0.00689036	-0.00689041	-0.00689043	-0.00974378
TOR1AIP2	-0.0165307	0.0795192	-0.0165308	-0.0165308	0.0692575	-0.0165309	-0.0165313	-0.0165316	-0.0165317	-0.0165318	-0.0233776
TOR2A	0.0799161	0.0667206	-0.0299148	-0.0299149	0.0926814	-0.0299151	-0.0299157	-0.0299163	-0.0299165	-0.0299166	-0.0423052
TOR3A	0.0733222	-0.0221246	0.1258	-0.0221248	-0.0221248	-0.0221249	-0.0221254	-0.0221258	-0.022126	-0.022126	-0.0312885
TOX4	0.048567	0.047326	0.0750032	0.0838071	-0.0788916	-0.078892	0.21865	-0.0788953	-0.0788958	-0.078896	-0.111567
TP53I13	-0.00883623	0.0883624	-0.00883629	-0.00883631	-0.00883632	-0.00883637	-0.00883655	-0.00883674	-0.00883679	-0.00883682	-0.0124962
TP53RK	-0.0161227	0.0762667	0.0688376	-0.0161228	-0.0161228	-0.0161229	-0.0161232	-0.0161236	-0.0161237	-0.0161237	-0.0228006
TP53TG1	0.0441464	0.109471	-0.0931	-0.0931002	0.0942683	-0.0931008	0.271117	-0.0931047	0.0396069	-0.0931056	-0.131661
TPD52	0.0693129	0.0727546	0.129769	-0.0339798	-0.0339798	-0.03398	-0.0339807	-0.0339814	-0.0339816	-0.0339817	-0.0480537
TPD52L2	-0.0433931	0.0677703	0.077137	-0.0433934	-0.0433935	-0.0433937	0.202245	-0.0433955	-0.0433958	-0.0433959	-0.0613664
TPGS1	0.0817498	0.0860963	-0.123347	-0.123348	0.0080911	0.128009	0.436152	-0.123354	-0.123354	-0.123355	-0.174437
TPGS2	-0.0505498	0.080569	0.10724	-0.0505502	0.0678987	0.0981442	-0.0505516	-0.0505527	-0.050553	-0.0505531	-0.0714874
TPI1	-0.0321706	0.0152659	0.127625	0.297333	-0.0435693	0.318241	0.529661	-0.48084	-0.480843	0.230093	-0.679964
TPM3	-0.263446	0.146838	-0.263448	-0.263449	0.125753	-0.26345	0.327794	0.376273	0.0726946	0.267936	-0.372565
TPM4	0.0343433	0.0258251	0.139926	-0.0453287	0.117205	-0.045329	-0.0453299	-0.0453309	-0.0453311	-0.0453313	-0.0641031
TPMT	-0.00911153	0.0911153	-0.00911158	-0.00911161	-0.00911162	-0.00911166	-0.00911185	-0.00911204	-0.0091121	-0.00911213	-0.0128855
TPP1	-0.0206636	0.0558266	-0.0206637	0.130147	-0.0206638	-0.0206639	-0.0206643	-0.0206648	-0.0206649	-0.020665	-0.0292224
TPP2	0.0911852	-0.00911853	-0.00911858	-0.0091186	-0.00911862	-0.00911866	-0.00911885	-0.00911904	-0.0091191	-0.00911913	-0.0128954
TPR	0.12446	0.121299	0.138901	0.194918	-0.0827974	-0.0827978	-0.0827996	-0.0828013	-0.0828018	-0.0828021	-0.117091
TPRA1	-0.0339453	0.0761131	0.0881417	-0.0339456	-0.0339456	0.10731	-0.0339465	-0.0339472	-0.0339474	-0.0339475	-0.0480053
TPRKB	0.0771636	-0.0639301	0.0680519	0.100229	0.0839892	-0.063931	-0.0639323	-0.0639337	0.0541518	-0.0639343	-0.0904097
TPST2	-0.0642431	-0.152051	0.0481849	0.000656166	-0.152052	0.786584	0.141139	-0.152059	-0.15206	-0.152061	-0.21503
TPT1	0.715153	0.695596	0.577528	0.689437	0.11275	0.388679	0.671855	0.261192	-1.06382	0.692216	-5.28987
TRA2A	-0.0450404	0.0635553	-0.0450406	0.0416424	-0.0450408	-0.045041	-0.045042	0.095541	0.114557	-0.0450433	-0.063696
TRA2B	-0.0326368	0.0330524	0.0775502	0.0291262	-0.292991	0.365785	0.604568	0.0945382	-0.293006	-0.293007	-0.414342
TRABD	-0.145492	0.0774798	-0.145493	-0.145493	-0.0210598	0.104976	0.0755042	0.322319	-0.145501	0.168276	-0.205755
TRABD2A	-0.0293929	-0.029393	0.135375	-0.0293932	-0.0293932	-0.0293934	-0.029394	0.129169	-0.0293948	-0.0293949	-0.0415674
TRADD	0.049645	-0.0560698	-0.207469	0.564522	0.0183848	-0.0452909	-0.207475	0.313073	-0.20748	-0.0143724	-0.2934
TRAF1	0	0	0	0	0	0	0	0	0	0	0
TRAF3IP3	0.372014	0.241544	0.156561	0.425896	-0.0245618	0.134707	-0.264241	-0.430061	-0.256645	0.0747862	-0.608157
TRAF5	0.0440638	-0.0324254	-0.0324255	0.0898984	-0.0324257	-0.0324258	0.125446	-0.0324272	-0.0324274	-0.0324275	-0.0458558
TRAF7	-0.0186529	-0.0186529	0.0789839	-0.0186531	0.0888939	-0.0186532	-0.0186536	-0.018654	-0.0186541	-0.0186542	-0.0263789
TRAM1	-0.129683	0.127719	0.15403	-0.129684	0.054168	-0.129685	0.200709	-0.129691	-0.129691	0.241497	-0.183398
TRAP1	-0.0506548	-0.0506548	0.0570111	-0.0506552	0.0650621	-0.0506556	0.151567	0.0809543	-0.050658	-0.0506581	-0.0716359
TRAPPC1	-0.0333735	0.0273937	0.0641458	0.161639	0.0503534	-0.423107	0.237217	0.41895	-0.423127	0.343032	-0.598347
TRAPPC12	-0.0664391	0.0437676	0.0527209	-0.0664397	0.0513833	0.0594572	0.191314	-0.0664428	-0.0664433	-0.0664435	-0.093958
TRAPPC2L	0.0845756	0.110614	-0.108391	0.158839	0.0652849	-0.108392	0.23104	-0.108397	-0.108397	-0.108398	-0.153286
TRAPPC2P1	-0.0467835	0.0900056	-0.0467838	-0.0467839	0.0729179	-0.0467842	0.211353	-0.0467861	-0.0467864	-0.0467866	-0.0661611
TRAPPC3	-0.18604	0.0478072	0.0774862	0.180981	0.0341754	0.0900909	0.267319	-0.186051	0.046316	-0.186052	-0.263097
TRAPPC4	-0.104679	0.0847051	0.0992753	-0.10468	-0.104681	-0.104681	0.176434	-0.104685	0.0635095	0.204177	-0.148037
TRAPPC5	0.0589882	0.0710808	-0.024941	-0.0249411	-0.0249412	-0.0249413	-0.0249418	-0.0249423	-0.0249425	0.0694628	-0.0352713
TRAPPC6A	0.0556417	0.106743	0.0801116	-0.303366	0.0250154	0.0594287	0.353254	-0.30338	-0.000501239	0.230426	-0.429015
TRAT1	-0.0104736	0.104736	-0.0104737	-0.0104737	-0.0104737	-0.0104737	-0.010474	-0.0104742	-0.0104742	-0.0104743	-0.0148117
TREX1	-0.0501318	0.06547	0.0922857	-0.0501322	-0.0501323	0.09601	-0.0501336	-0.0501346	-0.0501349	0.0971652	-0.0708962
TRIAP1	0.087162	0.102467	0.0843334	0.102694	-0.0796932	-0.0796936	-0.0796952	0.101506	-0.0796974	-0.0796976	-0.112701
TRIB2	-0.024824	-0.024824	0.103393	-0.0248242	-0.0248243	0.120025	-0.0248249	-0.0248254	-0.0248256	-0.0248256	-0.035106
TRIM11	-0.0144773	0.0620863	-0.0144774	-0.0144774	0.0682098	-0.0144775	-0.0144778	-0.0144781	-0.0144782	-0.0144782	-0.0204737
TRIM14	-0.0169283	0.0655483	-0.0169284	-0.0169285	-0.0169285	-0.0169286	0.0868098	-0.0169293	-0.0169294	-0.0169294	-0.02394
TRIM22	0.0699897	0.0345367	0.0839283	-0.0800247	-0.0800249	-0.0800252	0.0375858	-0.0800286	0.037482	0.136611	-0.11317
TRIM27	-0.0340905	-0.0340906	-0.0340907	-0.0340908	0.0826711	-0.0340911	0.224153	-0.0340925	-0.0340927	-0.0340928	-0.0482108
TRIM28	-0.0175748	-0.0175749	-0.0175749	0.0551272	0.103048	-0.0175751	-0.0175755	-0.0175758	-0.017576	-0.017576	-0.0248543
TRIM38	-0.00723836	-0.00723836	0.072384	-0.00723842	-0.00723843	-0.00723846	-0.00723861	-0.00723877	-0.00723881	-0.00723883	-0.0102365
TRIM4	-0.0502074	-0.0502074	-0.0502077	-0.0502078	0.0877416	-0.0502082	0.186523	-0.0502102	-0.0502106	0.12741	-0.0710032
TRIM52-AS1	-0.056771	-0.056771	0.0907303	0.0901828	-0.0567715	-0.0567718	0.273266	-0.0567742	-0.0567746	-0.0567747	-0.0802854
TRIM69	0.0764219	0.0907057	-0.0185698	-0.0185699	-0.0185699	-0.01857	-0.0185704	-0.0185708	-0.0185709	-0.018571	-0.0262613
TRIM8	0.0901775	-0.00901776	-0.0090178	-0.00901783	-0.00901784	-0.00901789	-0.00901807	-0.00901826	-0.00901832	-0.00901834	-0.0127529
TRIP11	-0.00865813	0.0865814	-0.00865819	-0.00865821	-0.00865822	-0.00865826	-0.00865844	-0.00865863	-0.00865868	-0.0086587	-0.0122443
TRMT1	0.0903462	0.0928796	0.0618124	-0.0613139	-0.061314	0.022038	-0.0613156	0.100811	-0.0613173	-0.0613174	-0.0867092
TRMT10B	-0.00913726	-0.00913727	0.0913732	-0.00913734	-0.00913736	-0.0091374	-0.00913759	-0.00913778	-0.00913784	-0.00913786	-0.0129219
TRMT10C	-0.0293783	0.134038	0.130367	-0.0293785	-0.0293786	-0.0293787	-0.0293793	-0.0293799	-0.0293801	-0.0293802	-0.0415467
TRMT112	0.0359271	0.187507	-0.317585	0.144451	-0.317586	-0.317588	0.546248	0.174001	-0.317603	0.499845	-0.449125
TRMT13	-0.0314816	-0.0314816	-0.0314818	0.0861569	-0.0314819	-0.031482	0.197185	-0.0314834	-0.0314836	-0.0314836	-0.0445212
TRMT2A	-0.0238947	0.111272	-0.0238948	-0.0238949	-0.0238949	0.103781	-0.0238955	-0.023896	-0.0238962	-0.0238962	-0.0337918
TRMT6	-0.0191322	0.0911894	0.081001	-0.0191324	-0.0191324	-0.0191325	-0.0191329	-0.0191333	-0.0191334	-0.0191335	-0.0270567
TRMT61B	-0.0126489	-0.0126489	-0.012649	-0.012649	-0.012649	-0.0126491	-0.0126494	-0.0126496	-0.0126497	0.126497	-0.017888
TRMU	-0.0188406	0.0941348	-0.0188407	-0.0188408	0.0754315	-0.0188409	-0.0188413	-0.0188417	-0.0188418	-0.0188418	-0.0266443
TRNAU1AP	0.105183	-0.0105183	-0.0105184	-0.0105184	-0.0105184	-0.0105185	-0.0105187	-0.0105189	-0.010519	-0.010519	-0.014875
TROVE2	0.110512	0.102796	-0.0380459	-0.038046	0.0910585	-0.0380462	-0.038047	-0.0380478	-0.038048	-0.0380481	-0.053804
TRPC4AP	0.0514066	0.040106	0.064638	-0.0505185	-0.0505185	-0.0505188	0.197483	-0.0505209	-0.0505212	-0.0505214	-0.0714425
TRPT1	-0.0638467	-0.0638467	0.0576548	0.0898015	-0.0638473	0.104621	0.194859	-0.0638503	-0.0638507	-0.0638509	-0.0902918
TRPV2	0.0627079	0.040332	-0.0674442	-0.0674444	-0.0674445	-0.0674448	0.220404	-0.0674476	-0.0674481	0.148681	-0.0953788
TRUB2	-0.0102856	0.102856	-0.0102857	-0.0102857	-0.0102857	-0.0102858	-0.010286	-0.0102862	-0.0102863	-0.0102863	-0.0145459
TSC2	-0.00966912	-0.00966912	0.0966918	-0.0096692	-0.00966922	-0.00966926	-0.00966946	-0.00966967	-0.00966973	-0.00966976	-0.013674
TSC22D1	-0.369286	-0.369286	-0.369288	-0.369289	-0.369289	-0.369291	0.963482	-0.369306	-0.369309	2.36028	-0.522243
TSC22D3	-0.0513265	-0.0604576	0.16249	0.261063	0.42698	-0.0451938	-0.322436	0.411961	-0.147937	-0.00200323	-0.895372
TSC22D4	-0.141738	0.171326	0.178913	-0.14174	0.0437954	-0.141741	0.130106	-0.141746	-0.0126863	0.197256	-0.200446
TSEN15	-0.0253179	-0.0253179	-0.025318	-0.0253181	-0.0253181	-0.0253182	0.253188	-0.0253193	-0.0253195	-0.0253195	-0.0358045
TSEN34	-0.0230748	-0.0230748	0.0856369	-0.023075	-0.023075	0.122038	-0.0230756	-0.0230761	-0.0230762	-0.0230763	-0.0326323
TSEN54	0.0858845	0.113138	-0.0676406	-0.0676408	-0.0676409	-0.0676412	0.111658	-0.067644	-0.0676444	0.162816	-0.0956566
TSFM	-0.0320396	0.0808537	-0.0320398	-0.0320399	-0.0320399	-0.0320401	0.20751	-0.0320414	-0.0320416	-0.0320417	-0.0453103
TSG101	-0.0189146	0.105958	-0.0189148	-0.0189148	-0.0189148	-0.0189149	-0.0189153	-0.0189157	0.0642779	-0.0189159	-0.026749
TSN	-0.0510115	0.114232	0.100386	-0.0510119	0.118779	-0.0510122	-0.0510133	-0.0510144	0.0236867	-0.0510148	-0.0721403
TSNAX	-0.0742694	0.0977636	0.0771688	-0.07427	-0.0742701	-0.0742705	0.16813	-0.0742736	-0.0742741	0.176841	-0.105032
TSPAN13	-0.0813962	-0.0813962	-0.0813967	-0.0813969	0.81397	-0.0813974	-0.0813991	-0.0814008	-0.0814013	-0.0814015	-0.11511
TSPAN14	0	0	0	0	0	0	0	0	0	0	0
TSPAN3	0.0543577	-0.0165203	-0.0165204	-0.0165204	-0.0165204	0.0943261	-0.0165209	-0.0165212	-0.0165213	-0.0165214	-0.0233629
TSPAN31	0.0920449	-0.00920449	-0.00920454	-0.00920457	-0.00920458	-0.00920463	-0.00920482	-0.00920501	-0.00920507	-0.0092051	-0.013017
TSPAN32	0.0585811	-0.03418	0.0906303	-0.0341803	-0.0341804	-0.0341805	-0.0341812	0.124236	-0.0341822	-0.0341823	-0.0483373
TSPO	-0.174903	-0.200564	-0.620789	0.132002	-0.255314	-0.135814	0.204984	0.311924	1.30972	0.0496447	-0.877913
TSPYL1	-0.0181745	0.0766668	-0.0181746	-0.0181747	-0.0181747	0.0869051	-0.0181752	-0.0181755	-0.0181757	-0.0181757	-0.0257023
TSPYL2	-0.0080065	-0.00800651	-0.00800655	-0.00800657	-0.00800658	-0.00800662	-0.00800679	-0.00800696	-0.00800701	0.0800703	-0.0113228
TSR2	-0.113198	0.103495	0.120694	-0.113199	0.100787	-0.1132	0.142975	-0.113204	-0.0210462	0.119099	-0.160084
TSR3	0.0642565	0.0910604	-0.0630143	-0.0630144	-0.0630145	-0.0630148	0.129916	-0.0630175	-0.0630179	0.15588	-0.0891141
TSSC1	-0.084928	0.0627425	0.0757564	-0.0849287	0.0552964	0.0854501	0.230333	-0.0849328	-0.0849333	-0.0849336	-0.120105
TSSC4	-0.1049	0.067004	0.100636	-0.104901	0.0841617	-0.104901	0.18958	-0.104906	-0.104906	0.188038	-0.148349
TSTA3	-0.100512	0.0958345	0.12064	-0.100513	0.0908323	-0.100513	0.145595	-0.100517	-0.100518	0.150185	-0.142143
TSTD1	0.139452	-0.23429	0.286244	0.239836	-0.234292	-0.234293	0.375796	-0.234303	-0.234304	0.364451	-0.331332
TTC1	-0.146205	0.073108	0.0841553	-0.146207	0.0855114	-0.146208	0.274457	-0.146214	-0.00888217	0.222703	-0.206763
TTC14	-0.0530528	0.0970558	0.0710305	0.101829	-0.0530534	-0.0530536	-0.0530547	0.101461	-0.0530562	-0.0530563	-0.0750272
TTC17	0.0593926	0.0796018	0.0887489	-0.0284681	-0.0284681	-0.0284683	-0.0284689	-0.0284695	-0.0284696	-0.0284697	-0.0402592
TTC19	-0.0358028	0.10129	0.0917247	-0.0358031	0.0934095	-0.0358034	-0.0358041	-0.0358049	-0.0358051	-0.0358052	-0.0506323
TTC3	0.0697516	0.12733	0.098825	0.0795173	-0.0809854	0.110486	-0.0809875	-0.0809892	-0.0809897	-0.0809899	-0.114528
TTC32	-0.017437	0.0807008	-0.0174371	-0.0174372	-0.0174372	0.0762336	-0.0174377	-0.017438	-0.0174381	-0.0174382	-0.0246594
TTC38	-0.113496	-0.113496	-0.113497	-0.113497	-0.113497	1.13498	-0.1135	-0.113503	-0.113503	-0.113504	-0.160506
TTC39C	-0.0547205	0.12754	-0.0547208	-0.0547209	0.0425789	0.107219	-0.0547224	-0.0547236	-0.0547239	0.105714	-0.0773855
TTC9C	0	0	0	0	0	0	0	0	0	0	0
TTF1	0.101331	-0.0101331	-0.0101332	-0.0101332	-0.0101332	-0.0101333	-0.0101335	-0.0101337	-0.0101338	-0.0101338	-0.0143302
TUBA1A	0.0372598	0.0333437	0.103497	0.187295	-0.296239	0.0923787	-0.296246	-0.296253	0.200601	0.53062	-0.418936
TUBA1B	0.0886326	-0.0962992	-0.0247761	0.172939	-0.069914	-0.443608	0.465338	0.206247	-0.100421	0.245494	-0.62734
TUBA1C	0	0	0	0	0	0	0	0	0	0	0
TUBA4A	-0.0760357	0.258196	-0.0760362	-0.0760364	0.114443	0.147707	-0.0760384	-0.0760401	0.0119088	-0.0760407	-0.10753
TUBB	-0.211153	0.100734	0.100095	-0.211155	0.0505437	-0.211156	0.602815	0.282219	-0.0806092	-0.211167	-0.298612
TUBB4B	0.0546309	-0.0097879	-0.092295	-0.0922953	0.0483811	-0.0922959	0.265026	-0.0922997	-0.0923003	0.19554	-0.130523
TUBGCP2	0.0598066	0.0622364	0.0734771	0.0883498	0.0786383	-0.0604186	-0.0604199	-0.0604211	-0.0604215	-0.0604217	-0.0854426
TUFM	-0.340556	0.0388824	0.0578349	0.191176	-0.00684137	0.0324967	0.44827	-0.340575	-0.0427107	0.302596	-0.481613
TUSC2	0.09412	0.128064	-0.0671847	-0.0671848	0.109376	-0.0671853	-0.0671866	-0.0671881	-0.0671885	0.13874	-0.0950118
TWF2	-0.104519	0.193181	0.167527	-0.10452	0.0825026	-0.104521	0.288438	-0.104525	-0.104526	-0.104526	-0.147811
TWISTNB	0.0545942	-0.033634	0.108671	0.105808	-0.0336343	-0.0336344	-0.0336351	-0.0336358	-0.0336361	-0.0336361	-0.047565
TXK	-0.0694975	-0.0694975	-0.0694979	0.0450565	-0.0694982	0.58043	-0.0695	-0.0695014	-0.0695019	-0.0695021	-0.0982832
TXLNG	-0.0384888	-0.0384888	0.114443	-0.0384891	-0.0384892	-0.0384893	0.231965	-0.0384909	-0.0384912	-0.0384913	-0.0544307
TXN	-0.0853573	-0.0888904	-0.227203	0.138242	-0.0825244	-0.227205	1.48179	-0.227215	-0.227216	-0.227217	-0.321308
TXN2	-0.124484	0.152439	0.108502	-0.124485	0.0892055	-0.124485	0.521259	-0.124491	-0.124491	-0.124492	-0.176044
TXNDC11	0	0	0	0	0	0	0	0	0	0	0
TXNDC12	-0.137398	0.068573	0.0917319	-0.137399	0.0527341	-0.1374	0.238945	-0.137406	0.00699544	0.228035	-0.194308
TXNDC15	0.0658359	0.0500826	-0.039074	-0.0390741	-0.0390741	-0.0390743	0.196678	-0.0390759	-0.0390762	-0.0390763	-0.055258
TXNDC17	-0.00875174	0.0153219	0.0572572	0.0386188	-0.0954597	-0.0954602	-0.0954621	-0.0954641	-0.0954647	0.470338	-0.134997
TXNDC9	-0.0703148	0.0743169	0.069985	-0.0703154	-0.0703155	-0.0703158	0.198987	-0.0703188	-0.0703192	0.148932	-0.099439
TXNIP	0.281049	0.0822705	0.0841572	0.288935	0.110907	0.364693	-0.291432	0.157274	-0.39128	-0.0129614	-0.952648
TXNL1	0.132548	0.154903	0.153267	-0.0550901	-0.0550902	-0.0550905	-0.0550916	-0.0550928	-0.0550931	-0.0550933	-0.0779077
TXNL4A	-0.0881434	0.183971	-0.0881439	0.187416	-0.0881443	-0.0881447	0.333774	-0.0881484	-0.0881489	-0.0881492	-0.124652
TXNRD2	-0.0388997	-0.0388997	0.0567772	-0.0389	-0.0389001	-0.0389003	0.15059	-0.0389019	-0.0389021	0.103843	-0.0550118
TYK2	-0.00684978	0.0684979	-0.00684982	-0.00684984	-0.00684985	-0.00684989	-0.00685003	-0.00685017	-0.00685022	-0.00685023	-0.00968695
TYMP	-0.369191	-0.409466	-0.242149	-0.194086	-0.231127	-0.409472	-0.194346	-0.409489	3.27842	-0.409493	-0.579066
TYROBP	-1.2954	-1.2954	-1.16103	-1.29541	-1.29542	3.72395	-0.777215	-1.29548	5.16005	0.827061	-1.83195
TYSND1	-0.00920063	-0.00920063	-0.00920068	-0.00920071	-0.00920072	-0.00920077	0.0920096	-0.00920115	-0.00920121	-0.00920123	-0.0130115
TYW3	-0.0097914	0.0979141	-0.00979146	-0.00979149	-0.0097915	-0.00979155	-0.00979175	-0.00979196	-0.00979202	-0.00979205	-0.013847
U2AF1	0.0629455	-0.00299846	0.00984379	-0.38796	0.0110022	0.0988491	0.478015	-0.387979	0.197599	0.308665	-0.548647
U2AF1L4	-0.0697196	-0.0697196	0.117532	-0.0697202	0.124899	0.0440822	0.0210229	-0.0697235	-0.069724	0.110793	-0.0985973
U2AF2	-0.0438922	0.0848379	0.0990846	-0.0438926	-0.0438927	-0.0438929	-0.0438938	-0.0438947	-0.043895	0.167227	-0.0620722
U2SURP	0.0607694	0.134637	0.140631	0.0913259	-0.0610523	-0.0610526	-0.0610538	-0.0610551	-0.0610555	-0.0610557	-0.0863391
UAP1	-0.0197104	-0.0197104	-0.0197105	-0.0197106	-0.0197106	-0.0197107	0.197111	-0.0197115	-0.0197116	-0.0197117	-0.0278744
UBA1	-0.0434022	0.0945721	0.120111	0.132536	-0.0434026	-0.0434028	-0.0434037	-0.0434046	-0.0434049	-0.043405	-0.0613792
UBA2	-0.0766878	0.105457	0.0724015	-0.0766885	0.0671892	-0.076689	0.291778	-0.0766922	-0.0766926	-0.0766929	-0.108452
UBA3	-0.0246485	0.0959434	-0.0246487	-0.0246487	0.125895	-0.0246489	-0.0246494	-0.0246499	-0.0246501	-0.0246501	-0.0348579
UBA5	-0.0096751	0.0967511	-0.00967516	-0.00967519	-0.0096752	-0.00967525	-0.00967545	-0.00967565	-0.00967571	-0.00967574	-0.0136825
UBA52	0.177356	0.587013	0.512792	0.23947	0.44866	0.301376	0.418854	-0.122555	0.229803	0.415805	-4.53747
UBA7	0.0933618	-0.0217124	-0.0217125	-0.0217126	-0.0217126	0.102051	-0.0217132	-0.0217136	-0.0217138	-0.0217138	-0.0307056
UBAC2	-0.0591886	0.152402	0.119996	-0.0591891	-0.0591892	-0.0591895	0.201118	-0.059192	-0.0591923	-0.0591925	-0.0837044
UBALD1	-0.00822656	-0.00822657	-0.00822661	-0.00822664	0.0822665	-0.00822669	-0.00822686	-0.00822703	-0.00822708	-0.00822711	-0.011634
UBALD2	-0.0348707	-0.0348707	-0.0348709	-0.034871	-0.0348711	-0.0348713	0.161848	-0.0348727	-0.0348729	0.152004	-0.0493141
UBAP1	0	0	0	0	0	0	0	0	0	0	0
UBASH3A	0	0	0	0	0	0	0	0	0	0	0
UBB	-0.0642741	0.0645775	0.114398	0.20521	0.170743	0.601652	0.524248	0.267257	-1.1567	0.429512	-1.63569
UBBP4	-0.00987761	0.0987761	-0.00987766	-0.00987769	-0.00987771	-0.00987775	-0.00987796	-0.00987817	-0.00987823	-0.00987826	-0.0139689
UBC	0.126929	-0.203314	0.16526	0.45471	0.0921187	0.16828	-0.247734	0.645816	0.124806	0.11309	-2.03632
UBE2A	0.0719714	-0.0377822	0.121777	-0.0377825	-0.0377826	-0.0377828	-0.0377835	-0.0377843	0.108516	-0.0377847	-0.0534315
UBE2B	-0.115668	0.140393	0.129436	-0.115669	0.0808659	-0.11567	0.325788	-0.115675	0.0175405	-0.115676	-0.163577
UBE2D1	-0.0443555	0.0660216	-0.0443557	-0.0443559	-0.0443559	0.110982	0.177848	-0.044358	-0.0443583	-0.0443584	-0.0627274
UBE2D2	-0.254168	-0.254168	0.198427	0.312356	-0.254171	0.159873	0.271837	-0.254183	-0.0605647	0.38895	-0.359444
UBE2D3	0.172139	0.10191	0.0777386	0.315607	-0.0330815	0.191099	0.184099	-0.461922	-0.246437	0.160726	-0.653212
UBE2E1	-0.0267855	0.118686	0.122384	-0.0267857	-0.0267858	-0.0267859	-0.0267864	-0.026787	-0.0267872	-0.0267872	-0.03788
UBE2E3	0.0807381	0.0459442	0.0833006	-0.107783	0.0672456	0.261573	-0.107786	0.000113229	-0.107789	-0.107789	-0.152425
UBE2F	-0.0875192	-0.0875192	0.103478	-0.08752	-0.0875201	-0.0875205	0.357822	-0.0875242	-0.0875247	0.238883	-0.123769
UBE2G1	-0.0621835	-0.0621835	0.109932	-0.062184	0.0848429	-0.0621844	0.124202	-0.062187	-0.0621874	0.116321	-0.0879397
UBE2G2	-0.0393748	0.106709	0.105479	-0.0393751	0.102812	-0.0393754	-0.0393762	-0.039377	-0.0393773	-0.0393774	-0.0556837
UBE2I	-0.163802	0.134237	0.154232	-0.163804	-0.163804	-0.163805	0.331143	-0.163811	0.0594966	0.303742	-0.231649
UBE2J1	-0.0519577	0.0366373	0.0795038	0.116874	-0.0519582	0.130692	-0.0519595	-0.0519606	-0.051961	-0.0519611	-0.0734784
UBE2J2	-0.0931864	0.0821419	0.100658	-0.0931873	0.095307	-0.0931878	0.131575	-0.0931917	-0.0931923	0.149453	-0.131784
UBE2K	0.0465029	0.0648512	-0.0632448	-0.063245	0.0851621	-0.0632454	0.246204	-0.063248	-0.0632484	-0.0632486	-0.0894401
UBE2L3	0.115668	0.100814	-0.139144	-0.139144	0.0862574	-0.139145	0.162531	-0.139151	0.0896479	0.140817	-0.196776
UBE2L6	0.00140712	-0.00734057	0.0627289	0.174101	-0.0092186	0.232059	0.440121	-0.286914	-0.0331462	-0.286917	-0.40573
UBE2N	-0.132156	0.0607577	0.0744339	-0.132158	0.0898627	0.0956105	0.213028	-0.132164	-0.132165	0.127108	-0.186895
UBE2Q2	0	0	0	0	0	0	0	0	0	0	0
UBE2R2	0	0	0	0	0	0	0	0	0	0	0
UBE2S	0.0441594	0.0780982	-0.0260341	-0.0260342	0.0860149	-0.0260343	-0.0260349	-0.0260354	-0.0260356	-0.0260357	-0.0368171
UBE2V2	0.11538	0.128522	0.104148	-0.0619943	0.0859086	-0.0619947	-0.0619959	-0.0619972	-0.0619976	-0.0619978	-0.0876714
UBE3A	-0.0208874	-0.0208874	0.0970051	-0.0208876	-0.0208876	-0.0208878	-0.0208882	0.0909876	-0.0208888	-0.0208888	-0.029539
UBIAD1	-0.0117855	0.117856	-0.0117856	-0.0117857	-0.0117857	-0.0117857	-0.011786	-0.0117862	-0.0117863	-0.0117863	-0.0166671
UBL3	-0.0366259	-0.0366259	0.109287	-0.0366262	-0.0366262	-0.0366264	0.0713125	-0.036628	-0.0366282	0.112418	-0.0517962
UBL4A	-0.0450141	0.0661962	-0.0450144	-0.0450145	0.0338976	-0.0450148	0.123522	-0.0450167	-0.045017	0.0914941	-0.0636589
UBL5	-0.119175	0.125622	-0.431425	0.0522487	-0.0404474	0.548383	0.549432	-0.431447	-0.43145	0.609696	-0.610117
UBL7	0.109354	0.154732	0.100193	-0.0714852	-0.0714853	0.136116	-0.0714871	-0.0714886	-0.0714891	-0.0714893	-0.101093
UBLCP1	-0.0242534	-0.0242534	0.0522773	-0.0242536	-0.0242537	-0.0242538	0.16601	-0.0242548	-0.0242549	-0.024255	-0.0342991
UBN1	-0.00900756	0.0900757	-0.00900762	-0.00900764	-0.00900766	-0.0090077	-0.00900788	-0.00900807	-0.00900813	-0.00900816	-0.0127385
UBQLN1	-0.0109568	-0.0109568	0.109569	-0.0109569	-0.0109569	-0.010957	-0.0109572	-0.0109574	-0.0109575	-0.0109575	-0.0154951
UBQLN2	-0.0518596	0.0990894	0.0796524	-0.05186	0.0733843	-0.0518604	0.110896	-0.0518625	-0.0518629	-0.051863	-0.0733397
UBR2	0	0	0	0	0	0	0	0	0	0	0
UBTF	0.0414997	-0.0807282	0.0653274	0.0741129	0.074105	-0.0807293	0.229334	-0.0807327	-0.0807332	-0.0807335	-0.114166
UBXN1	0.254105	0.205639	0.169553	0.322801	-0.435444	0.0624281	0.34338	-0.435465	-0.435467	0.383896	-0.615798
UBXN11	0.0924342	0.0856602	-0.0299103	-0.0299104	-0.0299104	-0.0299106	-0.0299112	-0.0299118	-0.029912	0.0611906	-0.0422988
UBXN2A	0.0776946	-0.00776947	-0.00776951	-0.00776953	-0.00776954	-0.00776958	-0.00776974	-0.0077699	-0.00776995	-0.00776997	-0.0109876
UBXN4	0.068558	0.120894	0.161044	0.151548	-0.071721	-0.0717213	-0.0717228	-0.0717243	-0.0717248	-0.071725	-0.101427
UBXN6	0.0722918	0.07128	-0.0298078	0.09489	-0.0298079	-0.0298081	-0.0298087	-0.0298093	-0.0298095	-0.0298096	-0.0421539
UCHL3	-0.0593747	0.084031	0.0840976	-0.0593752	0.0417491	0.0746471	-0.0593768	-0.0593781	0.0717302	-0.0593786	-0.0839676
UCHL5	-0.0322005	0.0785129	-0.0322007	-0.0322008	-0.0322008	-0.032201	0.211299	-0.0322023	-0.0322025	-0.0322026	-0.0455379
UCK1	-0.00793855	0.0793855	-0.0079386	-0.00793862	-0.00793863	-0.00793867	-0.00793883	-0.007939	-0.00793905	-0.00793907	-0.0112267
UCKL1	0.0572665	-0.056718	0.0832868	-0.0567185	-0.0567185	-0.0567188	0.135764	-0.0567212	-0.0567215	0.120722	-0.0802104
UCP2	0.326698	0.168565	0.100186	0.375773	-0.276108	-0.276109	0.124354	-0.276121	-0.0347816	0.043635	-0.390467
UFC1	0.0405352	0.119225	0.137628	0.187164	0.0821232	-0.318958	0.709224	-0.318971	-6.05959e-05	-0.318974	-0.451062
UFD1L	-0.105848	0.122171	0.184339	-0.105849	0.0571538	-0.10585	0.213366	-0.105854	0.0580739	-0.105855	-0.149691
UFL1	-0.0245667	0.109527	-0.0245669	0.111575	-0.024567	-0.0245671	-0.0245676	-0.0245681	-0.0245683	-0.0245684	-0.0347422
UFM1	0.127535	-0.0127535	-0.0127536	-0.0127536	-0.0127536	-0.0127537	-0.0127539	-0.0127542	-0.0127543	-0.0127543	-0.018036
UFSP2	-0.042969	0.0805907	0.0891755	-0.0429694	0.0371919	0.0938272	-0.0429705	-0.0429714	-0.0429717	-0.0429718	-0.0607666
UGP2	-0.129337	0.15722	0.135531	-0.129338	0.0379202	-0.129339	0.221492	-0.129344	-0.0800394	0.174576	-0.182908
UHMK1	0.0385398	-0.042372	-0.0423722	0.0743871	-0.0423724	-0.0423726	0.122648	0.061037	-0.0423746	-0.0423747	-0.0599223
UIMC1	0.0645824	0.0656645	-0.014472	-0.014472	-0.014472	-0.0144721	-0.0144724	-0.0144727	-0.0144728	-0.0144728	-0.0204661
ULK3	-0.0512848	0.0761674	0.0922909	-0.0512853	0.0359426	-0.0512856	0.154599	-0.0512877	-0.051288	-0.0512882	-0.0725269
UNC119	-0.0336055	0.0834083	0.0989895	-0.0336058	-0.0336058	-0.033606	0.0864498	-0.0336074	-0.0336076	-0.0336077	-0.0475248
UNC13D	0.0973613	0.0700207	-0.0386682	-0.0386683	-0.0386683	-0.0386685	-0.0386693	-0.0386701	-0.0386704	0.141971	-0.0546841
UNC45A	0.087623	-0.0202372	-0.0202374	-0.0202374	0.094513	-0.0202375	-0.020238	-0.0202384	-0.0202385	-0.0202386	-0.0286194
UNC50	0	0	0	0	0	0	0	0	0	0	0
UNC93B1	0.0326896	-0.0148115	-0.0148116	0.100615	-0.0148116	-0.0148117	-0.014812	-0.0148123	-0.0148124	-0.0148125	-0.0209464
UPF2	0.0200852	0.0935713	0.121595	0.0508125	-0.0601489	-0.0601492	-0.0601504	-0.0601517	0.0748315	-0.0601523	-0.0850616
UPF3A	0.0845642	0.094474	0.128395	-0.0384294	-0.0384295	-0.0384297	-0.0384305	-0.0384313	-0.0384315	-0.0384316	-0.0543463
UPF3B	0.0739656	0.0947858	-0.0327034	0.0928752	-0.0327035	-0.0327037	-0.0327044	-0.0327051	-0.0327053	-0.0327054	-0.0462488
UPP1	-0.0145236	0.145236	-0.0145237	-0.0145237	-0.0145237	-0.0145238	-0.0145241	-0.0145244	-0.0145245	-0.0145245	-0.0205392
UQCC2	0.088064	-0.0428349	-0.0428351	0.13824	0.116377	-0.0428355	-0.0428364	-0.0428373	-0.0428376	-0.0428377	-0.060577
UQCR10	-0.0388405	0.141327	-0.340496	0.0503111	0.00525468	0.421632	0.520229	-0.340513	0.262104	-0.340516	-0.481525
UQCR11-1	-0.539349	0.212536	0.33692	0.1263	-0.0127537	0.546096	0.389727	-0.539379	-0.539383	0.558632	-0.762746
UQCRB	-0.321893	-0.147512	-0.20856	-0.288146	-0.293226	0.378986	1.28344	-0.258573	-0.542065	0.939641	-0.766539
UQCRC1	0.117466	0.0968331	0.133474	-0.104689	-0.104689	-0.10469	0.385059	-0.104694	-0.104695	-0.104695	-0.14805
UQCRC2	-0.177038	0.135106	0.0810198	-0.17704	0.0869545	0.155189	0.603986	-0.177048	-0.17705	-0.17705	-0.250367
UQCRFS1	0.0965055	0.136157	0.102431	-0.223541	0.0483893	0.13074	0.603496	-0.223551	-0.223553	-0.223554	-0.316128
UQCRH	-0.0817281	0.159344	0.0568841	-0.0022936	0.158467	0.238258	1.06432	0.050662	-0.54799	-0.547991	-0.774917
UQCRQ	-0.0531718	0.124789	-0.319825	0.0463928	-0.0348426	-0.319828	0.627403	0.0769552	-0.319844	0.491827	-0.452293
URI1	0.0589956	-0.0297218	-0.0297219	-0.029722	0.0734213	-0.0297222	-0.0297228	0.105364	-0.0297236	-0.0297237	-0.0420324
URM1	-0.133189	0.11586	0.100943	-0.133191	0.0773998	0.13112	0.37383	-0.133197	-0.133198	-0.133198	-0.188356
UROD	0.101739	0.0816411	0.0758631	-0.0717257	0.0638155	0.107294	-0.0717276	-0.0717291	-0.0717296	-0.0717298	-0.101433
UROS	0.100732	0.102868	0.104317	-0.0535554	-0.0535555	-0.0535557	-0.0535568	-0.053558	0.0669728	-0.0535585	-0.0757373
USB1	0.110441	0.0888793	-0.0221468	-0.0221468	-0.0221469	-0.022147	-0.0221474	-0.0221479	-0.022148	-0.0221481	-0.0313197
USE1	-0.0902217	-0.0902218	0.0877731	0.159949	-0.0902227	0.0705701	-0.090225	0.121322	0.101732	-0.0902277	-0.127591
USF2	0.0120748	0.0272659	0.107485	0.112014	-0.108381	-0.108382	0.207876	-0.108387	0.0752004	-0.108388	-0.153271
USMG5	-0.0083183	0.134721	-0.177058	0.0876791	-0.00219145	-0.177059	-0.177063	0.131637	-0.177068	0.541799	-0.250393
USO1	0	0	0	0	0	0	0	0	0	0	0
USP1	0.0730803	0.0793026	-0.0337314	0.117468	-0.0337316	-0.0337318	-0.0337324	-0.0337332	-0.0337334	-0.0337335	-0.0477026
USP10	-0.0625972	0.0226969	-0.0625976	-0.0625978	0.0216141	0.00168269	0.18878	-0.0626008	-0.0626012	0.140826	-0.0885248
USP11	-0.00834855	-0.00834856	-0.0083486	-0.00834863	0.0834864	-0.00834868	-0.00834885	-0.00834903	-0.00834908	-0.0083491	-0.0118065
USP14	-0.00841741	0.0841742	-0.00841746	-0.00841748	-0.0084175	-0.00841754	-0.00841771	-0.00841789	-0.00841794	-0.00841797	-0.0119039
USP15	0.0824542	0.086635	0.11352	0.100312	-0.0547033	-0.0547036	-0.0547047	-0.0547059	-0.0547062	-0.0547064	-0.0773605
USP16	0.0521251	0.0543344	0.0510296	0.079364	0.0688362	-0.114652	0.267574	-0.114657	-0.114658	-0.114658	-0.162138
USP20	-0.0188142	0.0820169	-0.0188143	-0.0188144	-0.0188144	0.0873123	-0.0188149	-0.0188153	-0.0188154	-0.0188155	-0.026607
USP22	-0.00882712	0.0882713	-0.00882718	-0.0088272	-0.00882721	-0.00882726	-0.00882744	-0.00882762	-0.00882768	-0.0088277	-0.0124833
USP3	-0.0450269	0.0631659	0.0850442	-0.0450273	0.086293	-0.0450275	0.0806892	-0.0450294	-0.0450297	-0.0450298	-0.0636769
USP34	-0.00979743	-0.00979744	-0.00979749	-0.00979752	-0.00979753	-0.00979758	-0.00979778	0.0979799	-0.00979805	-0.00979808	-0.0138555
USP39	-0.00927272	-0.00927272	0.0927277	-0.0092728	-0.00927281	-0.00927286	-0.00927305	-0.00927325	-0.0092733	-0.00927333	-0.0131135
USP4	0	0	0	0	0	0	0	0	0	0	0
USP47	0	0	0	0	0	0	0	0	0	0	0
USP48	0.0723767	-0.0199553	-0.0199554	0.107222	-0.0199555	-0.0199556	-0.019956	-0.0199564	-0.0199566	-0.0199566	-0.0282207
USP5	-0.0341617	-0.0341617	-0.0341619	-0.034162	0.0535823	0.0755128	0.144205	-0.0341636	-0.0341639	-0.034164	-0.0483114
USP8	0	0	0	0	0	0	0	0	0	0	0
UTP11L	-0.0147533	-0.0147534	0.0737453	-0.0147535	0.0590358	-0.0147536	-0.0147539	-0.0147542	-0.0147543	-0.0147543	-0.0208641
UTP18	-0.0136531	-0.0136532	-0.0136532	-0.0136533	-0.0136533	0.136534	-0.0136536	-0.0136539	-0.013654	-0.013654	-0.0193082
UTP23	-0.0477838	0.0773282	0.0646704	0.0682343	-0.0477843	-0.0477845	-0.0477855	-0.0477865	-0.0477868	0.124263	-0.0675757
UTP3	-0.0206573	0.0874528	-0.0206575	-0.0206575	0.0984644	-0.0206577	-0.0206581	-0.0206585	-0.0206587	-0.0206587	-0.0292136
UTP6	0.0847516	0.060253	-0.0302964	0.0973657	-0.0302965	-0.0302966	-0.0302973	-0.0302979	-0.0302981	-0.0302982	-0.0428448
UTRN	-0.0282482	-0.0282483	0.0895919	-0.0282485	-0.0282485	-0.0282487	0.164649	-0.0282498	-0.02825	-0.0282501	-0.0399486
UVRAG	0	0	0	0	0	0	0	0	0	0	0
UXS1	-0.0600586	-0.0600586	0.0906711	-0.0600591	-0.0600592	0.0591072	0.180503	-0.060062	-0.0600624	0.0901424	-0.0849347
UXT	-0.553048	0.261597	0.107845	0.0164571	0.0567664	0.078907	0.731011	-0.070311	-0.553083	0.47693	-0.78212
VAMP2	0.169212	0.112599	0.132308	0.214407	0.00738185	0.0739106	-0.0501408	0.15684	-0.290522	0.0981747	-0.8827
VAMP3	-0.00850737	-0.00850738	0.0850742	-0.00850745	-0.00850746	-0.0085075	-0.00850768	-0.00850786	-0.00850791	-0.00850793	-0.0120311
VAMP4	-0.0082661	0.0826611	-0.00826615	-0.00826618	-0.00826619	-0.00826623	-0.0082664	-0.00826657	-0.00826663	-0.00826665	-0.0116899
VAMP5	0.0586821	-0.169315	-0.169316	-0.169316	-0.0405318	0.292501	0.443367	-0.169324	-0.169326	0.261908	-0.239445
VAMP7	0	0	0	0	0	0	0	0	0	0	0
VAMP8	-0.211499	-0.143326	-0.0146957	0.0334945	-0.228377	0.157179	0.670589	-0.650127	0.607232	0.429674	-0.919356
VAPA	-0.155289	0.106472	0.14642	-0.15529	0.0941722	-0.155291	0.554744	-0.155298	0.0299485	-0.155299	-0.219609
VAPB	-0.0670861	0.0480547	0.0444526	-0.0670867	0.0460753	0.0630551	0.0786829	-0.0670899	-0.0670903	0.0551181	-0.094873
VASP	0.0767715	0.0598715	0.0820766	-0.132789	-0.13279	-0.13279	0.231553	-0.132796	0.0849896	0.128702	-0.187789
VAV1	-0.0186034	-0.0186034	-0.0186035	-0.0186036	-0.0186036	-0.0186037	0.186041	-0.0186045	-0.0186046	-0.0186046	-0.0263089
VBP1	-0.144631	0.102225	-0.144632	0.186646	0.0063935	-0.144633	0.343669	-0.144639	-0.14464	0.228879	-0.204536
VCP	-0.0308903	-0.0308903	0.150719	-0.0308906	0.127296	-0.0308908	-0.0308914	-0.030892	-0.0308922	-0.0308923	-0.043685
VDAC1	0.108523	0.110383	0.156187	-0.0710413	0.122194	-0.0710417	-0.0710432	-0.0710447	-0.0710451	-0.0710453	-0.100466
VDAC2	-0.266519	0.0600166	0.0493244	-0.266522	0.0591307	0.102408	0.536845	-0.266534	-0.089433	0.347824	-0.376911
VDAC3	-0.157996	0.0659446	0.0669354	-0.157998	-0.011427	0.277209	0.549339	-0.158005	-0.158006	-0.158007	-0.223438
VIM	-0.0296437	-0.0395243	0.251894	0.527922	-0.418506	-0.421188	0.331007	0.527583	0.23056	-0.0308293	-1.31411
VIM-AS1	0	0	0	0	0	0	0	0	0	0	0
VIMP	0.0947293	0.0784174	-0.0655025	-0.0655027	-0.0655028	-0.0655031	0.350883	-0.0655058	-0.0655063	-0.0655064	-0.0926329
VKORC1	0.148342	0.156249	-0.0458929	-0.045893	0.0625514	-0.0458933	-0.0458943	-0.0458952	-0.0458955	-0.0458957	-0.0649013
VMA21	0.0389665	0.0937087	0.100721	0.0857693	-0.0455954	-0.0455956	-0.0455965	-0.0455975	-0.0455978	-0.0455979	-0.0644802
VMP1	-0.0505147	0.0731295	0.104464	-0.0505151	-0.0505152	-0.0505154	0.226533	-0.0505175	-0.0505179	-0.050518	-0.0714377
VOPP1	-0.00708495	0.0708495	-0.00708499	-0.00708501	-0.00708502	-0.00708506	-0.0070852	-0.00708535	-0.0070854	-0.00708542	-0.0100195
VPREB3	-0.159698	-0.159698	-0.159699	-0.159699	1.59699	-0.1597	-0.159703	-0.159707	-0.159708	-0.159708	-0.225844
VPS13C	-0.0550516	-0.0550516	0.0651753	0.0046187	-0.0550521	-0.0550524	0.370632	-0.0550547	-0.0550551	-0.0550552	-0.0778538
VPS16	-0.0216335	0.0771979	-0.0216336	-0.0216337	-0.0216337	-0.0216338	-0.0216343	-0.0216347	-0.0216348	0.117511	-0.030594
VPS25	-0.0356966	0.11461	0.0795503	-0.0356969	0.0914139	-0.0356971	-0.0356979	-0.0356986	-0.0356988	-0.0356989	-0.050482
VPS26A	-0.0264248	0.0780923	0.0806233	-0.0264251	0.0526842	-0.0264252	-0.0264258	-0.0264263	-0.0264265	-0.0264266	-0.0373699
VPS26B	-0.0336306	0.110462	-0.0336308	-0.0336309	-0.0336309	-0.0336311	0.192221	-0.0336325	-0.0336327	-0.0336328	-0.0475603
VPS28	0.122974	0.0934549	-0.268828	-0.268829	0.116015	0.188495	0.445873	-0.268841	-0.268843	0.377364	-0.380173
VPS29	-0.162697	0.0714774	0.109217	-0.162698	0.0293238	0.257492	0.269282	-0.162706	0.0767124	-0.162708	-0.230086
VPS33A	0.0846766	-0.00846766	-0.00846771	-0.00846773	-0.00846775	-0.00846779	-0.00846796	-0.00846814	-0.00846819	-0.00846822	-0.0119749
VPS35	-0.0482637	0.0720135	0.0673551	-0.0482641	0.0942471	0.104233	-0.0482654	-0.0482664	-0.0482667	-0.0482669	-0.0682544
VPS36	-0.035456	0.0716437	0.112418	0.0995878	-0.0354564	-0.0354566	-0.0354573	-0.035458	-0.0354583	-0.0354584	-0.0501418
VPS37B	0.0465079	-0.0368064	0.0649388	0.0623268	-0.0368068	-0.036807	-0.0368077	-0.0368085	-0.0368087	0.0838778	-0.0520515
VPS45	0.0766925	-0.00766925	-0.00766929	-0.00766931	-0.00766933	-0.00766936	-0.00766952	-0.00766968	-0.00766973	-0.00766975	-0.0108458
VPS4A	-0.026608	0.130607	-0.0266082	-0.0266083	0.108866	-0.0266084	-0.026609	-0.0266095	-0.0266097	-0.0266098	-0.037629
VPS4B	0.0624348	0.0461623	0.0688396	0.101344	0.0757419	-0.0806569	-0.0806585	-0.0806602	0.0487606	-0.080661	-0.114063
VPS51	-0.183048	0.07012	0.0651239	-0.18305	0.0636132	0.04525	0.313197	-0.183059	-0.02465	0.199562	-0.258866
VPS72	-0.0242635	-0.0242635	0.122904	-0.0242637	0.0954694	-0.0242638	-0.0242643	-0.0242649	-0.024265	-0.0242651	-0.0343133
VRK1	-0.0486892	0.082925	-0.0486895	-0.0486896	0.0908714	-0.0486899	0.215726	-0.0486919	-0.0486922	-0.0486924	-0.0688561
VRK3	-0.0778004	0.0858356	0.0837564	-0.0778011	0.0988405	-0.0778016	0.276182	-0.0778048	-0.0778053	-0.0778055	-0.110025
VTA1	-0.0171922	0.0867635	0.0679668	-0.0171924	-0.0171924	-0.0171925	-0.0171928	-0.0171932	-0.0171933	-0.0171933	-0.0243132
VTI1B	0.075832	0.107929	0.108463	-0.0545036	0.0892995	-0.0545039	-0.0545051	-0.0545062	-0.0545066	-0.0545067	-0.0770782
WAC	-0.0218535	-0.0218535	0.112238	-0.0218537	-0.0218538	-0.0218539	-0.0218543	-0.0218548	0.08445	-0.021855	-0.0309052
WAC-AS1	0.102354	-0.0102354	-0.0102355	-0.0102355	-0.0102355	-0.0102356	-0.0102358	-0.010236	-0.0102361	-0.0102361	-0.0144749
WAPAL	0.0628677	0.0836068	-0.0292183	0.0872716	-0.0292185	-0.0292186	-0.0292192	-0.0292198	-0.02922	-0.0292201	-0.0413202
WARS	0	0	0	0	0	0	0	0	0	0	0
WAS	-0.121747	0.10953	0.165396	-0.121748	0.14493	-0.121749	0.0936277	-0.121754	-0.121755	0.21702	-0.172174
WASF2	0.0703466	0.0831498	0.142489	0.10496	-0.0919261	-0.0919265	-0.0919284	0.150616	-0.0919309	-0.0919312	-0.13
WBP11	-0.0571322	0.0966564	0.0863196	-0.0571327	-0.0571328	-0.0571331	0.274092	-0.0571355	-0.0571358	-0.057136	-0.0807963
WBP2	-0.0775917	-0.0775918	-0.0775922	-0.0775924	0.127618	0.114977	0.145271	-0.0775961	-0.0775966	0.155294	-0.10973
WBP4	-0.00988133	-0.00988133	0.0988138	-0.00988141	-0.00988143	-0.00988147	-0.00988168	-0.00988189	-0.00988195	-0.00988198	-0.0139741
WBSCR22	0.159433	0.16056	-0.107666	-0.107667	-0.107667	-0.107667	0.198701	-0.107672	-0.107672	0.234987	-0.15226
WDR1	-0.223046	0.0434789	0.0507227	0.226331	-0.0892908	-0.223049	-0.00153019	0.408264	-0.0694028	0.100592	-0.315431
WDR13	0.0897147	0.0842581	-0.0359476	-0.0359477	-0.0359477	0.113608	-0.0359486	-0.0359494	-0.0359496	-0.0359497	-0.0508366
WDR18	-0.0526766	0.0810155	0.0884789	-0.0526771	0.0784086	0.120837	-0.0526785	-0.0526796	-0.0526799	-0.0526801	-0.0744951
WDR33	-0.0843528	0.104123	0.124328	-0.0843535	0.125952	-0.0843541	0.236077	-0.0843576	-0.0843581	-0.0843584	-0.119292
WDR37	0	0	0	0	0	0	0	0	0	0	0
WDR43	-0.0190332	0.0831067	-0.0190333	0.0881926	-0.0190334	-0.0190335	-0.0190338	-0.0190342	-0.0190344	-0.0190344	-0.0269167
WDR45	-0.0667833	0.0531692	0.0857329	-0.0667839	0.0701118	-0.0667843	0.25848	-0.0667871	-0.0667875	-0.0667877	-0.0944448
WDR45B	-0.0191418	0.0786818	0.0935952	-0.019142	-0.019142	-0.0191421	-0.0191425	-0.0191429	-0.019143	-0.0191431	-0.0270703
WDR46	-0.0732016	0.0953118	0.091182	-0.0732022	0.0873779	-0.0732027	0.238549	-0.0732058	-0.0732062	-0.0732064	-0.103522
WDR54	0.0445488	0.0424922	-0.12878	-0.12878	0.0685087	0.121145	0.234799	-0.128786	-0.128787	0.132422	-0.182119
WDR6	-0.0480339	0.0820665	-0.0480342	-0.0480343	0.074689	-0.0480346	0.227525	-0.0480366	-0.0480369	-0.0480371	-0.0679294
WDR61	0.137479	0.119732	-0.0901143	-0.0901145	0.0523353	0.133288	-0.0901169	-0.0901188	0.097857	-0.0901197	-0.127439
WDR74	0.0659999	0.0624471	0.0388526	-0.12338	0.0739908	-0.12338	0.157014	0.0557242	-0.123386	0.0394978	-0.174482
WDR77	-0.0353571	0.0976553	-0.0353573	-0.0353574	-0.0353575	-0.0353576	0.220567	-0.0353591	-0.0353593	-0.0353594	-0.0500019
WDR82	-0.0312781	-0.0312781	-0.0312782	-0.0312783	-0.0312784	-0.0312785	0.132874	-0.0312798	-0.03128	0.148643	-0.0442334
WDR83	-0.0100679	0.100679	-0.010068	-0.010068	-0.010068	-0.0100681	-0.0100683	-0.0100685	-0.0100686	-0.0100686	-0.014238
WDR83OS	-0.09587	0.0361353	0.0556659	0.0301279	-0.00633042	-0.406705	0.585382	0.145884	-0.406725	0.469164	-0.575153
WHAMM	0.0672525	-0.0493152	-0.0493154	0.0964454	-0.0493157	-0.0493159	0.136627	-0.0493179	0.0448894	-0.0493184	-0.0697414
WHSC1L1	0.10956	0.08743	-0.105732	-0.105733	-0.105733	-0.105733	0.31849	-0.105738	-0.105738	0.224668	-0.149526
WIBG	-0.0546672	-0.0546673	-0.0546676	-0.0546677	0.0932435	0.155546	-0.0546692	-0.0546703	-0.0546707	0.188564	-0.0773102
WIPF1	-0.0341455	0.165295	-0.0341457	-0.0341458	0.142016	-0.034146	-0.0341467	-0.0341474	-0.0341476	-0.0341477	-0.0482884
WIPI2	-0.0476506	-0.0476506	0.103808	-0.047651	-0.0476511	-0.0476513	0.32506	-0.0476533	-0.0476536	-0.0476538	-0.0673874
WNK1	0.0590917	0.0865493	-0.0327768	0.116573	-0.0327769	-0.0327771	-0.0327777	-0.0327784	-0.0327786	-0.0327787	-0.0463526
WRAP73	-0.0331263	0.068916	-0.0331265	-0.0331266	-0.0331266	0.076449	0.119651	-0.0331282	-0.0331284	-0.0331285	-0.0468471
WRB	-0.00879921	-0.00879921	-0.00879926	-0.00879928	-0.0087993	0.0879934	-0.00879952	-0.00879971	-0.00879976	-0.00879979	-0.0124438
WSB1	0.126422	-0.0449097	0.0971127	0.135744	-0.0449101	-0.0449103	-0.0449113	-0.0449122	-0.0449125	-0.0449126	-0.0635111
WTAP	-0.127229	0.0767597	0.109341	-0.12723	0.0893544	-0.12723	0.285153	-0.127236	-0.127237	0.202788	-0.179926
XAB2	-0.0395103	0.0873119	0.0939295	-0.0395107	-0.0395107	-0.0395109	-0.0395117	-0.0395126	-0.0395128	0.134851	-0.0558754
XAF1	0.0398827	0.0286261	0.0749724	0.0915564	-0.033577	-0.0335771	-0.0335778	-0.0335785	-0.0335787	-0.0335788	-0.047484
XBP1	-0.198794	0.022959	0.19399	-0.198795	-0.0725939	-0.198797	0.396491	0.0889205	-0.0207988	0.186237	-0.281133
XCL1	-0.124769	-0.124769	-0.0412333	-0.12477	-0.12477	1.16417	-0.124773	-0.124776	-0.124777	-0.124777	-0.176448
XCL2	-0.140599	-0.140599	-0.08671	-0.1406	-0.1406	1.35212	-0.140604	-0.140607	-0.140608	-0.140608	-0.198835
XIST	0.0184403	0.0696582	-0.0761291	0.0495372	-0.0761294	0.225476	-0.0761314	-0.076133	0.0936697	-0.0761337	-0.107661
XPA	0.0780605	0.0909135	-0.100985	-0.100985	0.0956673	-0.100986	0.239439	0.10184	-0.10099	-0.100991	-0.142811
XPC	0.080087	0.0848881	-0.0325906	-0.0325907	0.0957495	-0.0325909	-0.0325916	-0.0325923	-0.0325925	-0.0325926	-0.0460893
XPO1	0.076558	-0.0076558	-0.00765584	-0.00765586	-0.00765587	-0.00765591	-0.00765607	-0.00765623	-0.00765628	-0.0076563	-0.0108268
XPO6	-0.0188018	-0.0188018	-0.0188019	0.0770075	-0.018802	-0.0188021	0.0922126	-0.0188029	-0.018803	-0.018803	-0.0265895
XRCC1	0	0	0	0	0	0	0	0	0	0	0
XRCC5	0.176832	0.147237	0.12575	-0.10429	0.0994465	-0.10429	-0.104293	-0.104295	0.0764746	-0.104296	-0.147485
XRCC6	0.155908	0.0907373	0.0583332	-0.264049	0.0267367	0.0984366	0.2531	-0.264062	-0.0647684	0.173675	-0.373414
XRN1	0	0	0	0	0	0	0	0	0	0	0
XRN2	0.0812477	0.0790927	-0.0801829	0.128204	0.0860752	-0.0801836	-0.0801852	-0.0801869	0.106484	-0.0801877	-0.113394
XXbac-BPG299F13.17	-0.043611	0.107906	-0.0436113	-0.0436114	-0.0436115	-0.0436117	0.198702	-0.0436135	-0.0436138	0.0422902	-0.0616746
XXcos-LUCA11.4	-0.0159812	-0.0159812	0.107759	-0.0159814	-0.0159814	0.036073	-0.0159818	-0.0159821	-0.0159822	-0.0159823	-0.0226006
YAF2	0.0563825	0.0753989	0.0941601	0.0908496	0.0726006	-0.0648992	-0.0649006	-0.0649019	-0.0649024	-0.0649025	-0.091779
YARS	-0.0294809	-0.029481	-0.0294811	0.115728	-0.0294812	-0.0294814	-0.029482	-0.0294826	-0.0294828	0.149611	-0.0416919
YBEY	-0.0235798	-0.0235798	0.0988962	0.113323	-0.02358	-0.0235801	-0.0235806	-0.0235811	-0.0235813	-0.0235813	-0.0333465
YBX1	0.0952369	0.0711456	0.102921	0.386434	0.173687	0.0346602	0.455257	0.300783	-0.943984	0.267782	-1.3349
YBX3	-0.14225	0.00695351	-0.142251	-0.142251	-0.142251	-0.142252	1.27334	-0.142258	-0.142259	-0.142259	-0.201169
YDJC	-0.0949198	0.0668537	0.0827024	-0.0949206	-0.0949207	0.0688015	0.218035	-0.0949252	-0.0949258	0.133145	-0.134235
YEATS4	-0.0139434	-0.0139434	-0.0139435	-0.0139435	-0.0139435	0.139436	-0.0139439	-0.0139442	-0.0139443	-0.0139443	-0.0197187
YIF1A	0.0585597	0.0694296	0.096509	-0.122553	-0.122553	0.0703031	0.256568	-0.122558	0.0614027	-0.12256	-0.173312
YIF1B	-0.0415321	0.103038	0.104845	-0.0415324	-0.0415325	0.124377	-0.0415335	-0.0415344	-0.0415347	-0.0415348	-0.0587345
YIPF3	-0.0591937	0.0848085	0.1328	-0.0591943	0.110146	-0.0591946	-0.0591959	-0.0591971	0.086609	-0.0591976	-0.0837116
YIPF4	-0.0365809	-0.036581	0.113323	-0.0365813	0.102011	-0.0365815	-0.0365822	-0.036583	0.0773197	-0.0365834	-0.0517327
YIPF5	-0.0444076	0.0777677	0.0953629	-0.0444079	0.0374524	0.100272	-0.0444091	-0.0444101	-0.0444104	-0.0444105	-0.062801
YME1L1	0.0835493	0.112239	-0.101423	-0.101423	0.122809	-0.101424	0.142117	-0.101428	-0.101429	0.147836	-0.143431
YPEL3	0.0788122	0.0367784	0.0503591	0.124094	0.123841	-0.242819	0.144798	-0.242829	-0.0491903	0.218972	-0.343389
YPEL5	0.0642474	0.0678203	-0.142931	-0.142931	-0.142931	0.266822	0.396522	-0.142938	0.0621888	-0.142939	-0.202131
YRDC	0.105862	-0.0250461	0.119553	-0.0250463	-0.0250463	-0.0250464	-0.0250469	-0.0250475	-0.0250476	-0.0250477	-0.0354201
YTHDC1	0.0423464	0.112321	0.118263	0.0701236	-0.0703841	-0.0703844	-0.0703859	0.0792521	-0.0703878	-0.070388	-0.099536
YTHDF2	-0.0414439	0.111431	0.106372	-0.0414443	0.113751	-0.0414445	-0.0414454	-0.0414462	-0.0414465	-0.0414466	-0.0586098
YWHAB	-0.214863	0.171633	0.232033	-0.214865	0.156951	-0.214867	0.310675	-0.214876	-0.214877	0.417931	-0.303859
YWHAE	0.0761105	-0.0517262	0.0890591	-0.0517266	0.0916339	0.105282	-0.051728	-0.0517291	-0.0517294	-0.0517295	-0.073151
YWHAH	0.0421868	0.0501401	-0.0491697	-0.0491698	0.0927302	0.159132	-0.0491711	-0.0491722	-0.0491725	-0.0491726	-0.0695352
YWHAQ	0.0809442	0.0790076	-0.172502	0.317122	0.0854605	-0.172504	0.472492	-0.172511	-0.172512	-0.172512	-0.24395
YWHAZ	-0.0367988	-0.0175573	0.0609856	0.07405	0.0584713	-0.234169	0.242412	-0.234178	0.0274098	0.293553	-0.331156
YY1	0.0719562	0.0929083	0.125988	0.115877	-0.0581046	-0.0581049	-0.0581061	-0.0581073	-0.0581077	-0.0581079	-0.0821706
YY1AP1	-0.0196658	0.0763436	0.100649	-0.019666	-0.019666	-0.0196661	-0.0196665	-0.0196669	-0.0196671	-0.0196671	-0.0278113
ZAP70	-0.0263068	0.263068	-0.0263069	-0.026307	-0.0263071	-0.0263072	-0.0263077	-0.0263083	-0.0263085	-0.0263085	-0.037203
ZBED5-AS1	0	0	0	0	0	0	0	0	0	0	0
ZBP1	0.0536853	-0.00536854	-0.00536856	-0.00536858	-0.00536859	-0.00536861	-0.00536872	-0.00536884	-0.00536887	-0.00536889	-0.00759216
ZBTB1	0.0525691	0.0574228	0.0797309	-0.0546316	-0.0546317	-0.054632	0.192703	-0.0546343	-0.0546346	-0.0546348	-0.0772593
ZBTB20	-0.0205536	0.0872832	-0.0205537	0.0976997	-0.0205538	-0.0205539	-0.0205543	-0.0205547	-0.0205549	-0.0205549	-0.0290668
ZBTB24	-0.0260605	0.0830528	-0.0260607	-0.0260608	-0.0260608	-0.0260609	0.151497	-0.026062	-0.0260622	-0.0260622	-0.0368547
ZBTB25	-0.0243019	0.113429	-0.0243021	-0.0243021	-0.0243022	0.10529	-0.0243028	-0.0243033	-0.0243034	-0.0243035	-0.0343677
ZBTB7A	0.0281595	0.0631483	-0.032558	0.0684435	0.0681543	-0.0325582	-0.0325589	-0.0325596	-0.0325598	-0.0325599	-0.0460431
ZBTB8OS	0.0395662	0.0756728	0.0897099	0.0672703	-0.0730754	-0.0730758	0.166236	-0.0730788	-0.0730793	-0.0730795	-0.103342
ZC3H11A	-0.00988584	-0.00988585	-0.0098859	0.0988593	-0.00988595	-0.00988599	-0.0098862	-0.00988641	-0.00988647	-0.0098865	-0.0139805
ZC3H13	0.0443703	0.0832431	0.105056	0.0877724	-0.0617923	-0.0617926	-0.0617939	-0.0617952	0.0503129	-0.0617958	-0.0873857
ZC3H14	-0.0340463	0.0526735	-0.0340465	-0.0340466	0.0469724	-0.0340468	0.172731	-0.0340482	-0.0340485	-0.0340486	-0.0481482
ZC3H15	0.114213	0.147447	0.15182	-0.107091	0.157567	-0.107091	-0.107094	-0.107096	0.0714995	-0.107097	-0.151446
ZC3H6	-0.0229913	0.111408	-0.0229914	-0.0229915	-0.0229915	-0.0229916	-0.0229921	0.0955192	-0.0229927	-0.0229928	-0.0325142
ZC3H7A	0.0741607	0.060736	-0.0285264	-0.0285264	0.0933136	-0.0285266	-0.0285272	-0.0285278	-0.028528	-0.0285281	-0.0403417
ZC3H8	-0.0208437	0.0926593	-0.0208438	0.0949345	-0.0208439	-0.020844	-0.0208444	-0.0208448	-0.020845	-0.020845	-0.029477
ZC3HAV1	0	0	0	0	0	0	0	0	0	0	0
ZCCHC10	0.0620327	0.0706116	0.0614184	0.083967	-0.0397188	-0.039719	-0.0397198	-0.0397206	-0.0397209	-0.039721	-0.0561696
ZCCHC11	0.0433497	0.0849044	0.0989266	0.0552145	-0.0403424	-0.0403426	-0.0403434	-0.0403443	-0.0403446	-0.0403447	-0.0570516
ZCCHC17	0.0545247	0.0562696	0.0639966	0.0970584	0.0930245	-0.0608128	-0.0608141	-0.0608154	-0.0608158	-0.0608159	-0.0860001
ZCCHC7	-0.0310836	-0.0310836	0.0648881	0.0884249	-0.0310839	0.095358	-0.0310847	-0.0310853	-0.0310855	-0.0310856	-0.0439583
ZCCHC9	-0.0201029	0.088522	0.0924045	-0.020103	-0.0201031	-0.0201032	-0.0201036	-0.020104	-0.0201041	-0.0201042	-0.0284294
ZCRB1	0.0460164	0.0881523	0.114633	0.134249	0.138257	-0.109434	-0.109436	-0.109439	0.0258592	-0.10944	-0.154759
ZDHHC12	0.0746204	0.0994869	0.107946	-0.0990072	0.0644401	-0.0990079	0.247555	-0.099012	-0.0990126	-0.0990129	-0.140015
ZDHHC24	0.0467589	0.0677949	0.123393	-0.0297435	-0.0297435	-0.0297437	-0.0297443	-0.0297449	-0.0297451	-0.0297452	-0.0420628
ZDHHC3	-0.0488058	0.0412262	0.0742308	-0.0488063	0.0603799	-0.0488066	0.165811	-0.0488086	-0.0488089	-0.0488091	-0.0690211
ZDHHC4	-0.0238826	-0.0238827	0.0901349	0.12481	-0.0238829	-0.023883	-0.0238835	-0.023884	-0.0238841	-0.0238842	-0.0337748
ZDHHC6	-0.0400359	0.0784149	0.0949671	-0.0400362	-0.0400363	-0.0400365	-0.0400373	-0.0400381	-0.0400384	0.146915	-0.0566186
ZDHHC7	-0.00871174	-0.00871174	0.0871179	-0.00871182	-0.00871183	-0.00871187	-0.00871205	-0.00871223	-0.00871229	-0.00871231	-0.0123201
ZEB2	0	0	0	0	0	0	0	0	0	0	0
ZFAND1	-0.0284812	-0.0284812	0.142229	-0.0284814	0.114104	-0.0284816	-0.0284822	-0.0284828	-0.028483	-0.0284831	-0.040278
ZFAND2A	0.0708493	0.0664068	0.107465	-0.0569407	-0.0569408	-0.0569411	0.153867	-0.0569435	-0.0569438	-0.056944	-0.0805247
ZFAND2B	-0.121951	0.104938	0.099724	-0.121952	0.0523762	-0.121952	0.263798	-0.121957	-0.121958	0.210892	-0.172462
ZFAND3	-0.0213035	-0.0213035	-0.0213036	-0.0213037	-0.0213037	-0.0213038	0.213043	-0.0213047	-0.0213048	-0.0213049	-0.0301274
ZFAND5	0.0760912	0.0709807	0.121475	0.13255	-0.0572999	-0.0573001	-0.0573013	-0.0573025	-0.0573029	-0.057303	-0.0810325
ZFAND6	0.114655	0.102009	0.103227	-0.0774148	-0.0774149	-0.0774153	-0.0774169	-0.0774185	-0.077419	0.222024	-0.109479
ZFAS1	-0.299138	0.0123362	-0.0669345	-0.234979	0.166601	-0.292009	1.3944	-0.33009	-0.800931	1.25168	-1.1326
ZFC3H1	-0.0286725	0.0737746	0.0979153	0.0576915	-0.0286728	-0.028673	-0.0286736	-0.0286742	-0.0286743	-0.0286744	-0.0405486
ZFP14	-0.00876959	-0.00876959	0.0876964	-0.00876966	-0.00876968	-0.00876972	-0.0087699	-0.00877008	-0.00877014	-0.00877016	-0.0124019
ZFP36	-0.361284	0.092991	0.372574	0.460195	0.190235	0.268446	-0.060191	-0.361305	-0.361307	0.120905	-0.510927
ZFP36L1	-0.103598	0.128469	-0.103599	-0.103599	0.346492	-0.1036	0.0901818	-0.103604	-0.103605	0.160063	-0.146508
ZFP36L2	0.199056	-0.0256184	0.243887	0.368777	-0.322138	-0.157704	0.273154	-0.0144567	-0.135088	0.149504	-0.819335
ZFP62	-0.0168988	-0.0168988	-0.0168989	-0.0168989	-0.016899	-0.0168991	0.168994	-0.0168998	-0.0168999	-0.0168999	-0.0238982
ZFPL1	0.0950593	0.0880051	-0.0203406	-0.0203407	-0.0203407	-0.0203408	-0.0203412	-0.0203416	-0.0203418	-0.0203418	-0.0287655
ZFR	-0.00838887	-0.00838887	0.0838892	-0.00838894	-0.00838895	-0.00838899	-0.00838916	-0.00838934	-0.00838939	-0.00838942	-0.0118635
ZFYVE27	-0.00806772	0.0806773	-0.00806777	-0.00806779	-0.0080678	-0.00806784	-0.00806801	-0.00806818	-0.00806823	-0.00806825	-0.0114094
ZKSCAN1	-0.00960411	0.0960412	-0.00960417	-0.00960419	-0.00960421	-0.00960426	-0.00960445	-0.00960466	-0.00960472	-0.00960474	-0.0135821
ZMAT2	-0.096895	0.106482	0.126919	-0.0968959	0.0919709	-0.0968965	0.352908	-0.0969005	-0.0969011	-0.0969014	-0.137029
ZMAT5	-0.0729752	0.075749	0.0834147	-0.0729758	0.0815637	-0.0729763	0.27011	-0.0729793	-0.0729798	-0.07298	-0.103201
ZMYM2	-0.0182463	-0.0182463	-0.0182464	-0.0182464	0.0770876	-0.0182466	-0.0182469	0.0871347	-0.0182474	-0.0182475	-0.0258039
ZMYM5	0.0631761	-0.0170465	0.0902425	-0.0170466	-0.0170466	-0.0170467	-0.0170471	-0.0170474	-0.0170475	-0.0170476	-0.024107
ZNF101	-0.0191208	-0.0191208	0.108929	-0.0191209	0.0631588	-0.0191211	-0.0191214	-0.0191219	-0.019122	-0.019122	-0.0270405
ZNF106	-0.00823446	0.0823446	-0.00823451	-0.00823453	-0.00823454	-0.00823458	-0.00823475	-0.00823493	-0.00823498	-0.008235	-0.0116451
ZNF131	0.0951776	-0.00951777	-0.00951782	-0.00951784	-0.00951786	-0.0095179	-0.0095181	-0.0095183	-0.00951836	-0.00951839	-0.01346
ZNF138	-0.0240697	-0.0240698	-0.0240699	-0.02407	-0.02407	-0.0240701	0.149731	0.0669057	-0.0240713	-0.0240713	-0.0340394
ZNF146	-0.0174364	0.0884175	0.0685102	-0.0174365	-0.0174365	-0.0174366	-0.017437	-0.0174373	-0.0174375	-0.0174375	-0.0246585
ZNF148	-0.0114342	0.114342	-0.0114343	-0.0114343	-0.0114343	-0.0114344	-0.0114346	-0.0114349	-0.011435	-0.011435	-0.0161703
ZNF195	-0.0171146	0.0767101	-0.0171147	-0.0171148	0.0773223	-0.0171149	-0.0171152	-0.0171156	-0.0171157	-0.0171157	-0.0242034
ZNF207	-0.0299085	0.137751	0.131426	-0.0299087	-0.0299088	-0.0299089	-0.0299095	-0.0299102	-0.0299104	-0.0299104	-0.0422965
ZNF22	0.115875	-0.0613421	0.0606554	0.111134	0.141733	-0.061343	-0.0613443	-0.0613456	-0.0613459	-0.0613461	-0.0867498
ZNF226	-0.0201556	0.0829215	-0.0201557	0.0984799	-0.0201558	-0.0201559	-0.0201563	-0.0201568	-0.0201569	-0.0201569	-0.028504
ZNF24	0.0651893	0.0680985	0.0675652	0.0995702	-0.0915589	-0.0915593	0.248935	-0.0915631	-0.0915637	-0.091564	-0.129481
ZNF259	-0.0227316	0.096565	-0.0227317	-0.0227318	0.108021	-0.0227319	-0.0227324	-0.0227329	-0.022733	-0.0227331	-0.032147
ZNF263	-0.0552568	0.0715959	-0.0552571	-0.0552573	0.056857	-0.0552576	0.138411	-0.0552599	-0.0552603	0.119947	-0.078144
ZNF264	0	0	0	0	0	0	0	0	0	0	0
ZNF274	-0.0330147	0.0630242	-0.0330149	-0.033015	-0.0330151	-0.0330152	0.106264	-0.0330166	-0.0330168	0.09484	-0.0466893
ZNF276	-0.0303458	0.110527	-0.030346	-0.0303461	0.0601859	-0.0303463	0.0720567	-0.0303476	-0.0303478	-0.0303478	-0.042915
ZNF277	-0.0500485	0.103943	0.0749762	-0.050049	0.0760922	0.0953309	-0.0500503	-0.0500514	-0.0500517	-0.0500518	-0.0707785
ZNF281	-0.00973092	-0.00973093	-0.00973098	0.0973101	-0.00973102	-0.00973107	-0.00973127	-0.00973147	-0.00973153	-0.00973156	-0.0137614
ZNF292	0	0	0	0	0	0	0	0	0	0	0
ZNF302	-0.0217262	0.119639	-0.0217264	-0.0217264	-0.0217265	-0.0217266	-0.021727	-0.0217275	0.0759021	-0.0217277	-0.0307252
ZNF32	-0.101346	0.102803	0.0808281	-0.101347	0.0627893	-0.101348	0.278245	0.0834274	-0.101352	-0.101353	-0.143323
ZNF326	-0.0157411	-0.0157411	-0.0157412	0.0665369	-0.0157413	-0.0157414	-0.0157417	-0.015742	0.0751387	-0.0157422	-0.0222611
ZNF330	-0.041226	0.0723368	0.0716715	-0.0412264	0.0605475	0.0840287	-0.0412275	-0.0412284	-0.0412286	-0.0412287	-0.0583017
ZNF331	-0.0147361	-0.0147361	-0.0147362	-0.0147362	-0.0147362	0.147363	-0.0147366	-0.0147369	-0.014737	-0.0147371	-0.0208397
ZNF33A	0.0236372	0.0645879	0.073489	0.056088	-0.0482431	-0.0482434	-0.0482444	0.0716589	-0.0482457	-0.0482458	-0.0682246
ZNF394	-0.0497645	0.106008	-0.0497648	-0.0497649	0.127892	-0.0497652	0.164223	-0.0497673	-0.0497676	-0.0497678	-0.0703768
ZNF414	-0.0345831	-0.0345831	0.120502	-0.0345834	-0.0345835	-0.0345836	0.190754	-0.0345851	-0.0345853	-0.0345854	-0.0489074
ZNF428	-0.182561	0.129714	0.134153	-0.182563	0.0314263	-0.182564	0.521538	0.107437	-0.0114362	-0.182573	-0.258178
ZNF430	-0.031604	0.0963581	0.0675664	-0.0316043	-0.0316044	0.0889096	-0.0316052	-0.0316058	-0.031606	-0.0316061	-0.0446943
ZNF444	-0.0326868	0.11362	0.0977731	-0.0326871	-0.0326871	0.0501029	-0.0326879	-0.0326886	-0.0326888	-0.0326889	-0.0462256
ZNF480	-0.0113862	-0.0113862	-0.0113863	0.113863	-0.0113864	-0.0113864	-0.0113866	-0.0113869	-0.011387	-0.011387	-0.0161024
ZNF493	-0.0196912	0.0992748	-0.0196913	0.0779469	-0.0196914	-0.0196915	-0.0196919	-0.0196923	-0.0196925	-0.0196925	-0.0278473
ZNF511	0.0740652	0.0676615	-0.103686	-0.103686	0.0796023	0.107247	0.29355	-0.103691	-0.103692	-0.103692	-0.146632
ZNF524	-0.0474425	-0.0474425	-0.0474428	-0.0474429	0.106323	-0.0474432	0.127749	-0.0474452	-0.0474455	0.145483	-0.0670931
ZNF580	0.0809119	0.0821428	0.0662324	-0.0680323	-0.0680324	0.102759	-0.0680341	-0.0680356	0.0761508	-0.0680362	-0.0962103
ZNF581	0.0627924	0.0875941	0.026955	0.101633	0.347342	-0.0223238	-0.120802	-0.120805	-0.120805	-0.120806	-0.170832
ZNF593	0.0425648	-0.0399525	-0.0399527	0.124275	-0.0399529	0.152783	-0.0399539	-0.0399547	-0.039955	-0.0399551	-0.0565007
ZNF622	-0.0258469	0.133071	-0.0258471	-0.0258471	0.0995525	-0.0258473	-0.0258478	-0.0258484	-0.0258485	-0.0258486	-0.0365526
ZNF638	-0.0183394	0.0938367	0.0712185	-0.0183396	-0.0183396	-0.0183397	-0.0183401	-0.0183404	-0.0183406	-0.0183406	-0.0259355
ZNF655	-0.0594874	0.11246	0.128775	-0.0594879	0.090481	-0.0594883	-0.0594895	-0.0594908	-0.0594911	0.0847033	-0.0841269
ZNF667-AS1	0.0531637	-0.00531638	-0.00531641	-0.00531642	-0.00531643	-0.00531645	-0.00531656	-0.00531668	-0.00531671	-0.00531672	-0.0075184
ZNF688	-0.0511309	-0.0511309	-0.0511312	-0.0511313	-0.0511314	0.143211	0.158745	-0.0511338	-0.0511341	0.107105	-0.0723091
ZNF692	-0.0248883	-0.0248883	0.0631611	-0.0248886	-0.0248886	-0.0248887	0.16084	-0.0248897	-0.0248899	-0.02489	-0.035197
ZNF699	0.0816656	-0.0186545	-0.0186547	-0.0186547	0.0862261	-0.0186548	-0.0186552	-0.0186556	-0.0186557	-0.0186558	-0.0263812
ZNF706	-0.148487	-0.148487	0.143286	-0.148488	-0.148489	0.118268	0.291245	-0.148496	0.119304	0.218854	-0.20999
ZNF721	0.0421709	-0.056944	0.0805959	0.055229	-0.0569445	-0.0569448	0.220621	-0.0569472	-0.0569475	-0.0569477	-0.08053
ZNF75A	-0.0544035	-0.0544035	0.0529669	0.0710369	-0.054404	-0.0544043	0.144465	-0.0544065	-0.0544069	0.112369	-0.0769372
ZNF775	-0.0110666	-0.0110666	-0.0110667	-0.0110667	-0.0110667	-0.0110668	0.11067	-0.0110672	-0.0110673	-0.0110673	-0.0156504
ZNF791	-0.00819566	-0.00819566	0.0819571	-0.00819573	-0.00819574	-0.00819578	-0.00819595	-0.00819613	-0.00819618	-0.0081962	-0.0115903
ZNF800	-0.0300452	0.0955112	-0.0300454	-0.0300455	-0.0300455	-0.0300457	0.174902	-0.0300469	-0.0300471	-0.0300472	-0.0424899
ZNF83	-0.0419784	0.0857439	0.0752189	0.0951384	-0.0419788	-0.041979	-0.0419799	0.0377512	-0.0419811	-0.0419812	-0.0593658
ZNF830	-0.0647406	0.0787719	0.0762458	-0.0647411	-0.0647412	-0.0647415	0.16571	-0.0647442	-0.0647447	0.132472	-0.091556
ZNF836	-0.025064	0.0840831	-0.0250642	-0.0250642	-0.0250643	-0.0250644	0.141498	-0.0250654	-0.0250656	-0.0250657	-0.0354455
ZNF880	0.100973	-0.0222256	0.0990573	-0.0222258	-0.0222258	-0.0222259	-0.0222263	-0.0222268	-0.022227	-0.022227	-0.0314313
ZNF90	0.0911524	-0.0198309	-0.019831	-0.0198311	-0.0198311	-0.0198312	0.0873286	-0.019832	-0.0198321	-0.0198322	-0.0280448
ZNF91	0	0	0	0	0	0	0	0	0	0	0
ZNHIT1	-0.0698707	-0.0418095	0.0117232	0.049089	-0.0593793	-0.337969	0.43562	0.251135	-0.337985	0.437442	-0.477947
ZNHIT2	-0.00964015	-0.00964015	0.0964021	-0.00964023	-0.00964025	-0.00964029	-0.00964049	-0.0096407	-0.00964076	-0.00964078	-0.0136331
ZNHIT3	-0.0595262	0.181711	0.152504	-0.0595268	0.141998	-0.0595271	-0.0595284	-0.0595296	-0.05953	-0.0595302	-0.0841819
ZNRD1	0.104121	0.105613	0.121194	-0.0818688	0.076705	-0.0818694	-0.0818711	-0.0818728	0.0835828	-0.0818735	-0.115778
ZRANB2	0.101564	-0.0449549	0.116783	0.141294	-0.0449554	-0.0449556	-0.0449565	-0.0449575	-0.0449577	-0.0449579	-0.0635751
ZRSR2	-0.0274486	0.119693	-0.0274488	-0.0274489	-0.0274489	-0.0274491	-0.0274496	-0.0274502	-0.0274504	0.127353	-0.0388178
ZSCAN16-AS1	-0.0488668	0.105494	0.100591	0.07092	0.0650652	-0.0488676	-0.0488686	-0.0488696	-0.0488699	-0.04887	-0.0691073
ZSCAN18	-0.0258637	0.0859845	0.0510379	0.0698885	-0.025864	-0.0258641	-0.0258647	-0.0258652	-0.0258654	-0.0258654	-0.0365764
ZSWIM7	0.110967	-0.0598646	0.0934872	0.123021	-0.0598652	-0.0598655	-0.0598667	0.0915838	-0.0598684	-0.0598686	-0.0846604
ZYX	0.0819737	0.111529	0.120663	-0.109894	-0.109894	0.112754	0.23245	-0.109899	-0.1099	-0.1099	-0.155411

### Sheet: Cluster_1-moduleposgenes
Cluster_1__Genes	Cluster_1__ESS	Cluster_1__EffectSize	Cluster_1__PIP	Cluster_1__AdjPIP	Cluster_1__SSMD_hat	Cluster_1__SSMDvar_hat	Cluster_1__LFSR_kj	Cluster_1__AdjLFSR_kj
ARHGAP24	+	1.44674	1	1	1.02303	5.42865e-05	0	0
BANK1	+	1.79727	1	1	1.27091	5.50396e-05	0	0
BIN1	+	0.304504	1	0.7	0.215325	5.66235e-05	0	0.295
BLK	+	1.64837	1	1	1.16561	5.48413e-05	0	0
BLNK	+	1.10689	1	1	0.782719	5.39798e-05	0	0
CCNL1	+	0.507271	1	0.5	0.358708	5.7617e-05	0	0.504
CD19	+	1.47071	1	1	1.03999	5.42572e-05	0	0
CD22	+	1.55473	1	1	1.0994	5.46176e-05	0	0
CD40	+	1.32414	1	1	0.936345	5.43304e-05	0	0
CD72	+	1.1496	1	1	0.812923	5.40638e-05	0	0
CD79A	+	6.32079	1	0.7	4.46964	0.000107151	0	0.286
CHMP4A	+	0.283096	1	0.6	0.200187	5.54449e-05	0	0.428
CHPT1	+	0.567473	1	0.7	0.401279	5.41254e-05	0	0.311
CXCR4	+	0.844404	1	0.7	0.597107	9.73042e-05	0	0.31
CXXC5	+	0.77108	1	0.9	0.545256	5.5115e-05	0	0.106
CYB561A3	+	1.23412	1	0.5	0.872685	5.68555e-05	0	0.497
DAZAP2	+	0.299833	1	0.6	0.212022	5.59248e-05	0	0.425
EAF2	+	1.6273	1	0.9	1.15072	5.70614e-05	0	0.097
EIF3M	+	0.281687	1	0.7	0.19919	5.69909e-05	0	0.278
EIF4G2	+	0.303781	1	0.6	0.214814	5.49986e-05	0	0.375
ERICH1	+	0.333266	1	0.6	0.235663	5.40777e-05	0	0.402
FAIM3	+	0.556398	1	0.6	0.393447	5.72155e-05	0	0.405
FAM26F	+	1.35095	1	1	0.955305	5.95599e-05	0	0
FCER2	+	2.0742	1	1	1.46674	5.62177e-05	0	0
FCRLA	+	1.34635	1	1	0.95205	5.40871e-05	0	0
GNG7	+	1.23668	1	0.9	0.874498	5.45688e-05	0	0.084
HCLS1	+	0.313224	1	0.6	0.221491	5.57705e-05	0	0.396
HLA-DMA	+	1.70731	1	0.7	1.2073	6.87829e-05	0	0.297
HLA-DMB	+	1.85133	1	0.9	1.30914	6.14866e-05	0	0.079
HLA-DOB	+	1.57642	1	1	1.11474	5.4503e-05	0	0
HLA-DQA1	+	3.09343	1	0.6	2.18747	9.09747e-05	0	0.386
HLA-DQA2	+	2.95515	1	0.7	2.08969	8.21444e-05	0	0.295
HLA-DQB1	+	2.11493	1	0.5	1.49554	7.88923e-05	0	0.502
HLA-DRA	+	6.38222	1	0.5	4.51308	0.000129078	0	0.481
HVCN1	+	1.55534	1	0.5	1.09983	5.66153e-05	0	0.478
IGLL5	+	1.63619	1	1	1.15701	5.89382e-05	0	0
IRF8	+	1.58067	1	1	1.11775	5.59593e-05	0	0
KIAA0125	+	0.279295	1	0.8	0.197498	5.38906e-05	0	0.188
KLF2	+	0.292886	1	0.7	0.207109	5.81339e-05	0	0.321
LAMTOR5	+	0.387993	1	0.5	0.274363	5.61242e-05	0	0.483
LINC00926	+	2.43075	1	1	1.71886	5.81168e-05	0	0
LY86	+	1.68068	1	1	1.18846	5.82456e-05	0	0
MS4A1	+	3.85989	1	0.9	2.72946	6.86272e-05	0	0.098
P2RX5	+	1.61147	1	1	1.13952	5.55488e-05	0	0
PDLIM1	+	1.26144	1	0.9	0.892006	5.49133e-05	0	0.077
PNOC	+	1.42321	1	1	1.0064	5.42498e-05	0	0
PPAPDC1B	+	1.29762	1	0.6	0.917589	5.5853e-05	0	0.376
RALGPS2	+	1.43543	1	0.8	1.01504	5.46034e-05	0	0.172
RGS19	+	0.486588	1	0.6	0.344082	5.69623e-05	0	0.399
SEP15	+	0.279652	1	0.5	0.197751	5.52324e-05	0	0.495
SLC25A5	+	0.337165	1	0.5	0.238421	5.84509e-05	0	0.479
SPIB	+	1.59987	1	1	1.13132	5.46424e-05	0	0
TCL1A	+	2.8157	1	1	1.99107	6.40777e-05	0	0
TSPAN13	+	1.15108	1	1	0.81397	5.41121e-05	0	0
VPREB3	+	2.25841	1	1	1.59699	5.7284e-05	0	0
ZFP36L1	+	0.489995	1	0.7	0.346492	5.7896e-05	0	0.305
ZNF581	+	0.491197	1	0.5	0.347342	5.45946e-05	0	0.507

### Sheet: Cluster_2-moduleposgenes
Cluster_2__Genes	Cluster_2__ESS	Cluster_2__EffectSize	Cluster_2__PIP	Cluster_2__AdjPIP	Cluster_2__SSMD_hat	Cluster_2__SSMDvar_hat	Cluster_2__LFSR_kj	Cluster_2__AdjLFSR_kj
ABHD17A	+	1.19478	1	0.8	0.844874	6.65475e-05	0	0.2
ABI3	+	1.39588	1	0.5	0.98708	6.63711e-05	0	0.494
ACAA2	+	0.534957	1	0.7	0.378288	6.37672e-05	0	0.26
AKR1C3	+	1.31272	1	0.9	0.928275	6.48202e-05	0	0.093
ANXA2R	+	0.302938	1	0.8	0.214219	6.45141e-05	0	0.184
AOAH	+	1.2764	1	0.9	0.902588	6.44989e-05	0	0.11
APOBEC3G	+	1.12928	1	0.7	0.798552	6.66915e-05	0	0.294
ARF1	+	0.434043	1	0.5	0.306928	7.01154e-05	0	0.491
ARL4C	+	0.839093	1	0.6	0.593354	7.24436e-05	0	0.417
BSG	+	0.545739	1	0.5	0.385912	7.00957e-05	0	0.491
C12orf75	+	1.32314	1	0.6	0.935641	7.7373e-05	0	0.426
C19orf70	+	0.280445	1	0.5	0.198313	6.49275e-05	0	0.501
C1orf21	+	1.68691	1	1	1.19288	6.48859e-05	0	0
CCL3	+	1.55416	1	1	1.09901	6.5392e-05	0	0
CCL4	+	2.78709	1	0.9	1.97085	6.99689e-05	0	0.1
CCL5	+	2.49656	1	0.6	1.76541	0.000220605	0	0.402
CCNDBP1	+	0.301628	1	0.5	0.213292	6.41609e-05	0	0.478
CCT4	+	0.312767	1	0.6	0.221169	6.55242e-05	0	0.406
CCT8	+	0.298195	1	0.6	0.210864	6.47633e-05	0	0.408
CD160	+	1.8642	1	1	1.31825	6.43431e-05	0	0
CD2	+	0.542182	1	0.7	0.383397	7.24871e-05	0	0.31
CD247	+	1.74896	1	0.7	1.23676	0.000134338	0	0.327
CD300A	+	1.50104	1	0.9	1.06144	6.56725e-05	0	0.094
CDC42	+	0.512366	1	0.5	0.362313	6.59186e-05	0	0.478
CDC42EP3	+	0.427075	1	0.9	0.302	6.37297e-05	0	0.104
CEBPD	+	0.825456	1	0.8	0.58371	6.43434e-05	0	0.181
CHMP2A	+	0.419198	1	0.6	0.29643	6.63712e-05	0	0.411
CLIC3	+	4.51857	1	0.8	3.19525	0.000101147	0	0.201
COPE	+	0.395802	1	0.5	0.279886	7.26864e-05	0	0.499
COX6A1	+	0.644686	1	0.5	0.455881	8.6348e-05	0	0.486
CST7	+	4.5342	1	0.7	3.2063	0.00013147	0	0.292
CTSC	+	1.06229	1	0.6	0.751186	7.09895e-05	0	0.397
CTSW	+	2.53067	1	0.5	1.78953	0.000181718	0	0.467
CUTA	+	0.294684	1	0.5	0.208382	7.05487e-05	0	0.481
CYTIP	+	0.292756	1	0.6	0.207019	6.43738e-05	0	0.386
DEF6	+	0.317057	1	0.5	0.224202	6.46278e-05	0	0.498
DHRS7	+	0.998489	1	0.5	0.706068	7.58421e-05	0	0.481
DNAJC1	+	0.767497	1	0.7	0.542725	6.49476e-05	0	0.258
DPY30	+	0.304683	1	0.5	0.215452	6.41646e-05	0	0.505
DSTN	+	0.681182	1	0.6	0.481689	6.76533e-05	0	0.396
EIF3M	+	0.288769	1	0.7	0.204199	6.74461e-05	0	0.32
FCER1G	+	3.90968	1	0.6	2.76468	0.000118804	0	0.411
FCGR3A	+	3.64587	1	0.9	2.57813	7.32299e-05	0	0.098
FCRL6	+	1.4053	1	1	0.993739	6.38129e-05	0	0
FGFBP2	+	4.58557	1	0.9	3.24262	8.96718e-05	0	0.098
FGR	+	1.33766	1	1	0.945908	6.56285e-05	0	0
FKBP8	+	0.336922	1	0.6	0.23825	6.86958e-05	0	0.393
FLNA	+	0.512701	1	0.5	0.36255	6.56143e-05	0	0.49
FYB	+	0.333204	1	0.7	0.235621	6.62102e-05	0	0.299
GDI2	+	0.314968	1	0.7	0.222726	6.52423e-05	0	0.292
GIMAP7	+	0.540639	1	0.5	0.382306	7.97193e-05	0	0.508
GLRX	+	0.628084	1	0.6	0.444141	7.70593e-05	0	0.36
GNLY	+	9.20995	1	0.5	6.51269	0.000266662	0	0.482
GOLGA7	+	0.446697	1	0.6	0.315876	6.47705e-05	0	0.396
GPR56	+	1.76412	1	1	1.24747	6.44309e-05	0	0
GRK6	+	0.299807	1	0.6	0.212004	6.46884e-05	0	0.384
GTF3A	+	0.41232	1	0.6	0.291567	7.56053e-05	0	0.416
GZMA	+	4.50408	1	0.6	3.185	0.000144907	0	0.389
GZMB	+	6.67587	1	0.9	4.72075	0.000101796	0	0.079
GZMH	+	2.8504	1	1	2.01562	7.80955e-05	0	0
GZMM	+	1.57335	1	0.6	1.11258	0.000132808	0	0.408
HNRNPA0	+	0.286113	1	0.5	0.202321	6.98665e-05	0	0.503
HNRNPC	+	0.350755	1	0.5	0.248032	6.77376e-05	0	0.482
HOPX	+	2.80542	1	0.5	1.98381	0.000109907	0	0.503
ID2	+	1.19877	1	0.5	0.847696	0.000108964	0	0.509
IFI27L2	+	0.501611	1	0.6	0.354708	6.46274e-05	0	0.395
IFITM1	+	1.15866	1	0.5	0.819329	0.000107315	0	0.492
IGFBP7	+	1.68179	1	0.9	1.18926	6.71987e-05	0	0.113
IL2RB	+	1.83593	1	0.9	1.29826	6.68998e-05	0	0.102
JTB	+	0.442795	1	0.6	0.313117	7.56786e-05	0	0.374
KLRB1	+	3.71407	1	0.8	2.62636	0.00011161	0	0.189
KLRC1	+	2.27516	1	0.9	1.60885	6.66783e-05	0	0.112
KLRD1	+	2.92941	1	1	2.07149	6.86607e-05	0	0
KLRF1	+	3.71428	1	1	2.62651	7.16013e-05	0	0
LAT	+	0.294997	1	0.8	0.208603	6.68431e-05	0	0.197
LAT2	+	0.759931	1	1	0.537375	6.49188e-05	0	0
LINC00861	+	0.479623	1	0.9	0.339159	6.53621e-05	0	0.099
MATK	+	1.89333	1	0.5	1.33885	7.22439e-05	0	0.488
MIB2	+	0.649748	1	0.5	0.459461	6.55826e-05	0	0.492
MYO1F	+	1.19997	1	0.7	0.84854	6.97632e-05	0	0.284
MYOM2	+	1.12687	1	1	0.796851	6.38003e-05	0	0
NAA38	+	0.367638	1	0.5	0.259971	6.42943e-05	0	0.493
NCR3	+	1.33235	1	0.6	0.942153	6.98648e-05	0	0.408
NDUFA5	+	0.327537	1	0.6	0.231614	6.40969e-05	0	0.381
NDUFB9	+	0.295442	1	0.5	0.208918	6.83598e-05	0	0.49
OPTN	+	0.461283	1	0.8	0.32619	6.40533e-05	0	0.193
PCSK7	+	0.368744	1	0.8	0.260752	6.39132e-05	0	0.184
PLEK	+	1.70722	1	1	1.20724	7.08301e-05	0	0
PPP1R15A	+	0.320287	1	0.5	0.226487	6.77909e-05	0	0.492
PPP1R18	+	0.753993	1	0.5	0.533176	7.43955e-05	0	0.501
PPP2R5C	+	0.709923	1	0.6	0.502013	6.80853e-05	0	0.408
PRF1	+	3.89912	1	0.7	2.75721	8.52394e-05	0	0.303
PRSS23	+	1.91002	1	1	1.35065	6.44074e-05	0	0
PSMB10	+	0.706723	1	0.5	0.49975	7.75075e-05	0	0.479
PSMD7	+	0.305063	1	0.5	0.215721	6.4271e-05	0	0.498
PTGDR	+	1.31345	1	1	0.928789	6.37876e-05	0	0
PTGDS	+	1.3528	1	1	0.956616	6.50864e-05	0	0
PYHIN1	+	1.22468	1	0.8	0.866017	6.51679e-05	0	0.2
RABAC1	+	0.36625	1	0.5	0.258989	6.8669e-05	0	0.507
RAP1A	+	0.317116	1	0.6	0.224245	6.52591e-05	0	0.407
RHOC	+	1.78059	1	0.7	1.25912	7.08965e-05	0	0.283
RHOF	+	0.473752	1	0.6	0.335007	6.54721e-05	0	0.417
RNF126	+	0.387021	1	0.6	0.273676	6.57098e-05	0	0.384
S1PR5	+	1.76298	1	1	1.24666	6.42607e-05	0	0
SAMD3	+	1.34389	1	0.7	0.950316	6.71383e-05	0	0.301
SMAP1	+	0.387671	1	0.6	0.274136	6.37773e-05	0	0.403
SNORD3B-2	+	1.65724	1	0.7	1.1719	7.12395e-05	0	0.291
SNORD3D	+	1.19084	1	0.8	0.842087	6.45893e-05	0	0.194
SNRPB	+	0.375577	1	0.5	0.265584	6.9291e-05	0	0.497
SNRPG	+	0.523159	1	0.5	0.369945	6.52271e-05	0	0.495
SPON2	+	3.11605	1	0.8	2.20347	7.5783e-05	0	0.198
SPSB3	+	0.279136	1	0.5	0.197388	6.4224e-05	0	0.504
SRI	+	0.399577	1	0.6	0.282556	6.54422e-05	0	0.372
SRSF11	+	0.446143	1	0.6	0.315484	6.61634e-05	0	0.384
SUN2	+	0.688583	1	0.6	0.486922	7.6091e-05	0	0.404
TBX21	+	1.32172	1	1	0.934634	6.37892e-05	0	0
TGFB1	+	0.772851	1	0.6	0.546511	6.90247e-05	0	0.433
TLN1	+	0.741871	1	0.7	0.524604	6.53057e-05	0	0.29
TMED2	+	0.455113	1	0.7	0.321827	6.57351e-05	0	0.254
TMEM173	+	0.290816	1	0.8	0.205647	6.41296e-05	0	0.199
TNFRSF14	+	0.309684	1	0.7	0.218989	6.48478e-05	0	0.31
TPST2	+	1.11235	1	0.6	0.786584	6.66597e-05	0	0.428
TTC38	+	1.60503	1	1	1.13498	6.41338e-05	0	0
TXK	+	0.820817	1	0.9	0.58043	6.40995e-05	0	0.11
TYROBP	+	5.26623	1	0.6	3.72395	0.000103062	0	0.414
UBE2E3	+	0.369904	1	0.5	0.261573	6.39257e-05	0	0.486
VAMP5	+	0.413641	1	0.6	0.292501	6.59752e-05	0	0.359
VDAC3	+	0.392017	1	0.6	0.277209	6.44895e-05	0	0.423
VPS29	+	0.364133	1	0.5	0.257492	6.44099e-05	0	0.474
XCL1	+	1.64632	1	0.9	1.16417	6.42445e-05	0	0.088
XCL2	+	1.91211	1	0.9	1.35212	6.45673e-05	0	0.098
XIST	+	0.318858	1	0.6	0.225476	6.37564e-05	0	0.412
YPEL5	+	0.377327	1	0.6	0.266822	6.4945e-05	0	0.397

### Sheet: Cluster_3-moduleposgenes
Cluster_3__Genes	Cluster_3__ESS	Cluster_3__EffectSize	Cluster_3__PIP	Cluster_3__AdjPIP	Cluster_3__SSMD_hat	Cluster_3__SSMDvar_hat	Cluster_3__LFSR_kj	Cluster_3__AdjLFSR_kj
ATP5EP2	+	1.23659	1	0.5	0.874477	0.000186282	0	0.502
CD14	+	5.53572	1	1	3.9147	0.00017625	0	0
CEBPD	+	3.42515	1	0.8	2.42216	0.000195739	0	0.187
CFD	+	5.91071	1	0.8	4.17988	0.000182877	0	0.23
CFP	+	3.01121	1	0.8	2.12944	0.000178017	0	0.189
CPVL	+	2.6837	1	1	1.89784	0.000162198	0	0
CST3	+	8.51355	1	0.8	6.02053	0.000300348	0	0.179
FCER1G	+	3.52467	1	0.6	2.49254	0.000272337	0	0.401
FCN1	+	8.85383	1	1	6.26117	0.000194798	0	0
GRN	+	2.57264	1	0.7	1.8193	0.000183071	0	0.285
GSTO1	+	0.783822	1	0.5	0.554296	0.0001768	0	0.492
H3F3A	+	0.42463	1	0.5	0.300286	0.000164113	0	0.504
HLA-DMA	+	1.65802	1	0.7	1.1725	0.000201319	0	0.292
HLA-DQA1	+	1.20497	1	0.6	0.852117	0.000176193	0	0.41
HLA-DQB1	+	1.63755	1	0.5	1.15803	0.000204037	0	0.482
HLA-DRA	+	3.19778	1	0.5	2.26138	0.000215473	0	0.495
IFI30	+	3.18597	1	1	2.25302	0.000162658	0	0
IFI35	+	0.37731	1	0.6	0.266823	0.000160162	0	0.405
IGSF6	+	3.5827	1	1	2.53358	0.000163581	0	0
JUND	+	1.79626	1	0.5	1.27026	0.000206791	0	0.502
LGALS1	+	2.43969	1	0.7	1.72528	0.00070673	0	0.306
LGALS2	+	4.95625	1	1	3.50492	0.000171715	0	0
LYZ	+	8.87925	1	0.9	6.27915	0.000271202	0	0.101
MIR24-2	+	2.23087	1	1	1.5776	0.000161511	0	0
MS4A6A	+	3.97857	1	1	2.81353	0.000165541	0	0
NUP214	+	2.00545	1	0.8	1.4182	0.00016259	0	0.174
ODF3B	+	1.80019	1	0.9	1.27304	0.000160824	0	0.083
POLE4	+	0.84008	1	0.5	0.59408	0.000176178	0	0.486
PSME2	+	0.614676	1	0.5	0.434681	0.000233813	0	0.484
S100A11	+	2.06131	1	0.6	1.4577	0.000376027	0	0.42
S100A8	+	13.4774	1	0.9	9.53085	0.000286169	0	0.085
S100A9	+	12.9348	1	0.7	9.14714	0.000313096	0	0.314
SCAND1	+	0.689454	1	0.5	0.487561	0.000212169	0	0.482
SERPINA1	+	4.33331	1	1	3.06439	0.000164807	0	0
SPI1	+	2.32358	1	0.9	1.64317	0.000176635	0	0.097
TIMP1	+	1.23189	1	0.5	0.871156	0.000232469	0	0.497
TMEM176B	+	5.43902	1	1	3.84631	0.000171761	0	0
TYMP	+	4.63597	1	0.5	3.27842	0.000245986	0	0.494
TYROBP	+	7.29676	1	0.6	5.16005	0.00035017	0	0.405

### Sheet: Cluster_4-moduleposgenes
Cluster_4__Genes	Cluster_4__ESS	Cluster_4__EffectSize	Cluster_4__PIP	Cluster_4__AdjPIP	Cluster_4__SSMD_hat	Cluster_4__SSMDvar_hat	Cluster_4__LFSR_kj	Cluster_4__AdjLFSR_kj
A1BG	+	0.374008	1	0.6	0.26448	0.000105301	0	0.41
AAMP	+	0.453473	1	0.7	0.320674	0.000105636	0	0.289
ABCF1	+	0.36865	1	0.8	0.260691	0.000104894	0	0.19
ABRACL	+	0.753149	1	0.5	0.53259	0.000120349	0	0.506
ACAA1	+	0.355322	1	0.7	0.251267	0.000105248	0	0.315
ACAP2	+	0.363758	1	0.7	0.257232	0.000104896	0	0.288
ACN9	+	0.392084	1	0.8	0.277263	0.000104987	0	0.204
ACO2	+	0.297435	1	0.8	0.210332	0.000104949	0	0.184
ACOT8	+	0.3124	1	0.8	0.220914	0.000104845	0	0.204
ACTR2	+	0.452446	1	0.8	0.319947	0.00010612	0	0.194
ADAR	+	0.338363	1	0.7	0.239274	0.000105023	0	0.309
ADD1	+	0.336093	1	0.7	0.237668	0.000104904	0	0.311
ADI1	+	0.392576	1	0.5	0.277611	0.000106002	0	0.495
ADK	+	0.373469	1	0.8	0.264099	0.000104964	0	0.219
ADPGK	+	0.314141	1	0.9	0.222145	0.000104883	0	0.118
ADRBK1	+	0.315253	1	0.6	0.222932	0.000104849	0	0.408
ADRM1	+	0.333608	1	0.7	0.235911	0.000106757	0	0.301
AHSA1	+	0.37076	1	0.6	0.262183	0.000105327	0	0.374
AK3	+	0.677933	1	0.7	0.479401	0.000105252	0	0.29
AKIRIN2	+	0.329151	1	0.9	0.232759	0.00010492	0	0.111
AKR1B1	+	0.46358	1	0.7	0.327821	0.000107098	0	0.293
ALG13	+	0.336704	1	0.8	0.2381	0.000104865	0	0.211
ANAPC11	+	0.537433	1	0.5	0.380046	0.000114064	0	0.501
ANAPC15	+	0.340512	1	0.6	0.240793	0.000105602	0	0.385
ANKRD11	+	0.336464	1	0.8	0.237931	0.00010486	0	0.205
ANKRD12	+	0.324031	1	0.7	0.229139	0.000106979	0	0.282
ANP32A	+	0.44101	1	0.6	0.311861	0.00010755	0	0.388
ANP32E	+	0.31913	1	0.8	0.225673	0.000104892	0	0.192
ANXA5	+	0.3161	1	0.6	0.223531	0.000106165	0	0.405
ANXA7	+	0.606699	1	0.5	0.429028	0.000109587	0	0.494
APH1A	+	0.484379	1	0.6	0.342529	0.000108089	0	0.424
APOA1BP	+	0.423912	1	0.6	0.29977	0.000106083	0	0.404
APOBEC3C	+	0.30786	1	0.7	0.217704	0.000104785	0	0.289
APOPT1	+	0.367584	1	0.7	0.259938	0.000105239	0	0.303
ARF1	+	0.466692	1	0.5	0.330022	0.000117278	0	0.495
ARF4	+	0.453767	1	0.7	0.320882	0.00010637	0	0.276
ARF5	+	0.30041	1	0.5	0.212436	0.000107617	0	0.506
ARFGAP2	+	0.480702	1	0.8	0.339929	0.000105886	0	0.204
ARFIP2	+	0.324443	1	0.7	0.229431	0.000104814	0	0.306
ARHGAP15	+	0.447022	1	0.6	0.316112	0.00010948	0	0.391
ARID4B	+	0.496068	1	0.7	0.350795	0.000107426	0	0.324
ARL14EP	+	0.360092	1	0.8	0.25464	0.000105116	0	0.189
ARL16	+	0.448093	1	0.8	0.316869	0.000105379	0	0.184
ARL5A	+	0.47537	1	0.7	0.336158	0.00010676	0	0.312
ARL6IP1	+	0.41129	1	0.5	0.290844	0.00010704	0	0.48
ARMC10	+	0.306869	1	0.6	0.217003	0.000104792	0	0.427
ASF1A	+	0.348933	1	0.6	0.246749	0.000104963	0	0.396
ASNA1	+	0.43325	1	0.6	0.306374	0.000106456	0	0.392
ASPSCR1	+	0.323566	1	0.8	0.22881	0.000104907	0	0.185
ATF4	+	0.877876	1	0.5	0.620791	0.00012021	0	0.494
ATF6B	+	0.451207	1	0.7	0.319071	0.000106385	0	0.303
ATG3	+	0.395701	1	0.5	0.27982	0.000105746	0	0.486
ATG4B	+	0.333724	1	0.8	0.235994	0.000104922	0	0.2
ATP2A3	+	0.300764	1	0.9	0.212686	0.000104789	0	0.091
ATP5B	+	1.063	1	0.7	0.751701	0.000166641	0	0.298
ATP5C1	+	1.1862	1	0.5	0.838823	0.000146399	0	0.495
ATP5F1	+	0.745141	1	0.5	0.526927	0.000140025	0	0.507
ATP5G1	+	0.771711	1	0.6	0.545717	0.000119793	0	0.425
ATP5H	+	0.703752	1	0.5	0.497659	0.000132833	0	0.486
ATP6AP2	+	0.395194	1	0.6	0.279462	0.0001076	0	0.405
ATP6V0E1	+	0.342491	1	0.6	0.242193	0.000118748	0	0.399
ATP6V1D	+	0.325364	1	0.8	0.230081	0.000104815	0	0.19
ATP6V1H	+	0.35467	1	0.6	0.250805	0.000104932	0	0.404
ATPIF1	+	0.864782	1	0.5	0.611532	0.000161347	0	0.501
AUP1	+	0.423183	1	0.6	0.299255	0.000107236	0	0.377
BABAM1	+	0.38752	1	0.5	0.274035	0.00010595	0	0.497
BAZ1A	+	0.467473	1	0.7	0.330574	0.000107243	0	0.288
BBX	+	0.345734	1	0.6	0.244486	0.000105657	0	0.384
BCAP31	+	0.479907	1	0.5	0.339367	0.000112823	0	0.507
BCAS2	+	0.299869	1	0.6	0.212052	0.000105513	0	0.431
BCAS4	+	0.3207	1	0.8	0.226783	0.000105045	0	0.193
BCCIP	+	0.361746	1	0.7	0.255809	0.000104914	0	0.307
BEX4	+	0.888286	1	0.5	0.628153	0.00011024	0	0.506
BLOC1S1	+	0.494997	1	0.7	0.350038	0.000111803	0	0.3
BLOC1S2	+	0.367233	1	0.7	0.259689	0.000105446	0	0.299
BNIP2	+	0.344014	1	0.7	0.24327	0.000105015	0	0.317
BOD1	+	0.304903	1	0.9	0.215612	0.00010478	0	0.099
BOLA3	+	0.365908	1	0.8	0.258752	0.000105148	0	0.202
BRD2	+	0.396354	1	0.8	0.280282	0.000105399	0	0.184
BRIX1	+	0.317638	1	0.6	0.224618	0.000104899	0	0.419
BSG	+	0.467286	1	0.5	0.330442	0.000112646	0	0.498
BTF3L4	+	0.613839	1	0.7	0.434077	0.000105845	0	0.29
BUD31	+	0.555214	1	0.6	0.39262	0.000112045	0	0.41
BZW1	+	0.304033	1	0.5	0.214997	0.000105337	0	0.483
C10orf32	+	0.434995	1	0.7	0.307607	0.000105416	0	0.32
C11orf48	+	0.450987	1	0.7	0.318916	0.000106412	0	0.296
C11orf73	+	0.614761	1	0.5	0.434729	0.000108686	0	0.474
C11orf83	+	0.405097	1	0.6	0.286465	0.00010536	0	0.433
C15orf40	+	0.300254	1	0.6	0.212325	0.000104951	0	0.416
C15orf61	+	0.358749	1	0.8	0.25369	0.000105077	0	0.211
C16orf13	+	0.568421	1	0.6	0.401959	0.000111895	0	0.422
C17orf59	+	0.30786	1	0.8	0.217703	0.000104827	0	0.188
C17orf89	+	0.653968	1	0.5	0.462454	0.000111021	0	0.487
C19orf10	+	0.611637	1	0.6	0.43252	0.000114793	0	0.403
C19orf60	+	0.353425	1	0.5	0.249925	0.0001116	0	0.485
C19orf70	+	0.727085	1	0.5	0.514159	0.000120443	0	0.502
C19orf77	+	3.45469	1	0.9	2.44299	0.000107228	0	0.106
C1D	+	0.472946	1	0.6	0.334444	0.000105004	0	0.374
C1orf123	+	0.410956	1	0.6	0.290608	0.000105763	0	0.444
C1orf228	+	1.20217	1	0.7	0.850114	0.000117415	0	0.306
C1orf35	+	0.313294	1	0.9	0.221547	0.00010503	0	0.098
C1orf63	+	0.344866	1	0.5	0.243873	0.00010624	0	0.503
C20orf24	+	0.324328	1	0.5	0.229349	0.000106196	0	0.491
C20orf27	+	0.426928	1	0.6	0.301903	0.000105805	0	0.402
C4orf3	+	0.53524	1	0.6	0.378496	0.00012426	0	0.419
C7orf55-LUC7L2	+	0.35829	1	0.8	0.253365	0.000104996	0	0.202
C8orf59	+	1.49851	1	0.7	1.05967	0.000109364	0	0.31
C9orf89	+	0.847792	1	0.5	0.599517	0.000111727	0	0.502
CACYBP	+	0.485295	1	0.5	0.343177	0.000108964	0	0.491
CALR	+	0.728997	1	0.5	0.515511	0.000116829	0	0.489
CAMK2G	+	0.319295	1	0.9	0.22579	0.000104795	0	0.086
CAMLG	+	1.13265	1	0.7	0.800952	0.000128171	0	0.314
CAND1	+	0.304515	1	0.7	0.215338	0.000105137	0	0.29
CAPG	+	0.461229	1	0.8	0.326159	0.000106646	0	0.186
CARD8	+	0.311808	1	0.6	0.220496	0.000104936	0	0.375
CASP4	+	0.666318	1	0.6	0.471188	0.000115465	0	0.398
CAST	+	0.318996	1	0.9	0.225579	0.000105174	0	0.101
CAT	+	2.00516	1	0.5	1.41795	0.000126888	0	0.49
CBR1	+	0.395824	1	0.7	0.279907	0.000105173	0	0.284
CCDC115	+	0.356027	1	0.6	0.251765	0.000105768	0	0.424
CCDC12	+	0.45837	1	0.6	0.324137	0.000108845	0	0.39
CCDC124	+	0.306206	1	0.7	0.216534	0.000105289	0	0.271
CCDC23	+	0.610661	1	0.6	0.431829	0.00010675	0	0.42
CCDC53	+	0.403955	1	0.7	0.285657	0.000105172	0	0.298
CCDC57	+	0.364653	1	0.6	0.257865	0.000105313	0	0.424
CCDC59	+	0.554906	1	0.7	0.392402	0.000107079	0	0.263
CCDC82	+	0.326247	1	1	0.230706	0.000104768	0	0
CCDC85B	+	0.469843	1	0.6	0.33225	0.000129282	0	0.428
CCNC	+	0.300699	1	0.6	0.21264	0.00010489	0	0.4
CCNDBP1	+	0.538662	1	0.5	0.380915	0.00010813	0	0.503
CCNH	+	0.320925	1	0.6	0.226942	0.000105048	0	0.407
CCNL1	+	0.502372	1	0.5	0.355253	0.000111939	0	0.487
CCS	+	0.336394	1	0.5	0.237881	0.000105333	0	0.494
CCT3	+	0.704656	1	0.5	0.498298	0.000119023	0	0.496
CCT5	+	0.538442	1	0.5	0.38076	0.000107851	0	0.508
CD2BP2	+	0.324438	1	0.6	0.229427	0.000105017	0	0.421
CD47	+	0.366897	1	0.7	0.259452	0.00010638	0	0.309
CD55	+	0.330503	1	0.8	0.233716	0.00010522	0	0.203
CDC37	+	0.381579	1	0.5	0.269834	0.000109678	0	0.503
CDC42	+	0.434861	1	0.5	0.307512	0.000107547	0	0.504
CDIPT	+	0.395177	1	0.6	0.27945	0.000105634	0	0.415
CDK5RAP3	+	0.30208	1	0.6	0.213617	0.000105028	0	0.399
CDK6	+	2.37178	1	0.7	1.67721	0.000106317	0	0.315
CELF2	+	0.661511	1	0.7	0.467788	0.000109809	0	0.301
CFLAR	+	0.333626	1	0.7	0.235924	0.000105802	0	0.296
CGGBP1	+	0.473477	1	0.7	0.33482	0.000106153	0	0.318
CHD2	+	0.321228	1	0.5	0.227157	0.000105216	0	0.507
CHD3	+	0.328345	1	0.8	0.232189	0.000104797	0	0.192
CHMP1B	+	0.497052	1	0.6	0.351491	0.000109349	0	0.408
CHMP2A	+	0.527337	1	0.6	0.372907	0.000112158	0	0.412
CHORDC1	+	0.316065	1	1	0.223506	0.000104772	0	0
CHRAC1	+	0.344566	1	0.7	0.24366	0.000104866	0	0.276
CHTOP	+	0.375299	1	0.8	0.265393	0.000105151	0	0.219
CINP	+	0.320598	1	0.7	0.226711	0.000104853	0	0.282
CITED2	+	0.375476	1	0.7	0.265518	0.00010864	0	0.275
CKLF	+	0.438621	1	0.7	0.310171	0.000108567	0	0.286
CLN3-1	+	0.301318	1	0.7	0.213078	0.000104901	0	0.279
CLNS1A	+	1.08985	1	0.6	0.77069	0.000125355	0	0.382
CLPP	+	0.328853	1	0.6	0.232549	0.000106068	0	0.397
CMTM3	+	0.38288	1	0.9	0.270754	0.000106184	0	0.105
CNOT1	+	0.334775	1	0.7	0.236736	0.000104868	0	0.312
CNOT2	+	0.327206	1	0.8	0.231384	0.000104853	0	0.2
CNOT7	+	0.469484	1	0.5	0.331996	0.000106149	0	0.496
CNOT8	+	0.321779	1	0.7	0.227547	0.000104943	0	0.295
CNPY2	+	0.599635	1	0.6	0.424033	0.000111898	0	0.379
COA1	+	0.37805	1	0.7	0.267339	0.000105324	0	0.275
COMMD1	+	0.435853	1	0.6	0.308214	0.000105349	0	0.398
COMT	+	1.45495	1	0.5	1.02887	0.000118702	0	0.505
COPE	+	0.511316	1	0.5	0.361578	0.000129937	0	0.484
COPS5	+	0.561286	1	0.7	0.396914	0.000108119	0	0.32
COPS6	+	0.377953	1	0.5	0.26727	0.000107305	0	0.485
COPZ1	+	0.50132	1	0.7	0.354509	0.000108321	0	0.287
COX11	+	0.387605	1	0.6	0.274095	0.000105856	0	0.408
COX14	+	0.493031	1	0.5	0.348647	0.000110506	0	0.474
COX17	+	0.435562	1	0.7	0.308008	0.000106474	0	0.271
COX6A1	+	0.618632	1	0.5	0.437466	0.000139351	0	0.511
COX7A2	+	1.07462	1	0.5	0.759922	0.000190879	0	0.485
COX7A2L	+	0.739202	1	0.5	0.522728	0.000146048	0	0.506
CPNE1	+	0.632679	1	0.7	0.4474	0.000111028	0	0.282
CPSF3L	+	0.383474	1	0.7	0.271174	0.000105206	0	0.299
CRBN	+	0.412338	1	0.6	0.291585	0.000107102	0	0.411
CREG1	+	1.68491	1	1	1.19149	0.000106499	0	0
CSNK2B	+	0.858855	1	0.6	0.607341	0.000140347	0	0.397
CST3	+	0.869703	1	0.8	0.615011	0.000105646	0	0.152
CSTB	+	0.450921	1	0.6	0.31887	0.000117927	0	0.403
CTSC	+	0.340758	1	0.6	0.240967	0.000105951	0	0.4
CUTA	+	0.695565	1	0.5	0.49187	0.000169365	0	0.496
CUTC	+	0.46127	1	0.9	0.326188	0.000105261	0	0.098
CWC15	+	0.70482	1	0.5	0.498414	0.00011018	0	0.507
CYB5B	+	0.299307	1	0.7	0.211656	0.000105074	0	0.298
CYC1	+	0.664052	1	0.6	0.469585	0.000112542	0	0.393
CYCS	+	0.520067	1	0.6	0.367766	0.000113826	0	0.413
CYTL1	+	4.61908	1	0.8	3.26639	0.000111545	0	0.2
DAD1	+	0.716564	1	0.5	0.506719	0.000129721	0	0.491
DALRD3	+	0.35535	1	0.6	0.251286	0.000104929	0	0.394
DAP	+	0.344307	1	0.8	0.243477	0.000104836	0	0.196
DAP3	+	0.415108	1	0.5	0.293544	0.0001068	0	0.473
DAZAP2	+	0.410949	1	0.6	0.290603	0.000112398	0	0.376
DCAF11	+	0.395332	1	0.8	0.27956	0.00010501	0	0.216
DCTN3	+	0.584158	1	0.6	0.413088	0.000114434	0	0.378
DDAH2	+	1.86869	1	0.6	1.32145	0.000114665	0	0.393
DDIT3	+	0.297458	1	1	0.210348	0.000104837	0	0
DDOST	+	0.664886	1	0.6	0.470175	0.000111254	0	0.416
DDRGK1	+	0.428722	1	0.7	0.303171	0.000106301	0	0.289
DDT	+	1.06971	1	0.5	0.756444	0.000153311	0	0.484
DDX39A	+	0.317384	1	0.7	0.224438	0.000105702	0	0.303
DDX6	+	0.319782	1	0.7	0.226134	0.000105009	0	0.305
DEAF1	+	0.310441	1	1	0.219529	0.000104762	0	0
DECR1	+	0.481935	1	0.5	0.340801	0.000106702	0	0.501
DGUOK	+	0.483892	1	0.5	0.342185	0.000110056	0	0.496
DHPS	+	0.406234	1	0.5	0.287269	0.000107054	0	0.502
DHRS7	+	0.402353	1	0.5	0.284524	0.000107983	0	0.497
DNAJA1	+	0.565054	1	0.7	0.399578	0.00010787	0	0.333
DNAJC7	+	0.578234	1	0.7	0.408899	0.00010689	0	0.3
DNAJC8	+	0.649638	1	0.7	0.459392	0.000115524	0	0.297
DNMT1	+	0.399532	1	0.9	0.282529	0.000105211	0	0.115
DOCK8	+	0.316302	1	0.8	0.223673	0.000104833	0	0.186
DPM2	+	0.335297	1	0.7	0.237106	0.000105001	0	0.285
DPY30	+	0.557328	1	0.5	0.394115	0.00010832	0	0.491
DR1	+	0.301571	1	0.8	0.213256	0.000104891	0	0.194
DRG1	+	0.342739	1	0.6	0.242369	0.000105171	0	0.411
DSTN	+	0.551931	1	0.6	0.390299	0.000109171	0	0.395
DUT	+	1.10698	1	0.6	0.782802	0.00013687	0	0.394
EAPP	+	0.568217	1	0.7	0.401815	0.000107811	0	0.298
EBAG9	+	0.349906	1	0.5	0.247436	0.000104989	0	0.496
EBP	+	0.441874	1	0.7	0.312472	0.00010565	0	0.32
EGFL7	+	3.72306	1	0.9	2.63276	0.000107568	0	0.094
EIF1AX	+	0.506881	1	0.5	0.358442	0.000107417	0	0.502
EIF2S3	+	0.591113	1	0.8	0.418007	0.00010825	0	0.202
EIF3I	+	0.781061	1	0.6	0.552328	0.0001259	0	0.395
EIF4A3	+	0.345139	1	0.7	0.244065	0.000104867	0	0.304
EIF4B	+	0.704558	1	0.6	0.498229	0.000117421	0	0.405
EIF4E2	+	0.442635	1	0.5	0.31301	0.000105532	0	0.479
EIF4G2	+	0.576538	1	0.6	0.4077	0.000112989	0	0.391
EIF5	+	0.552951	1	0.6	0.39102	0.000108443	0	0.385
EIF5A	+	0.378374	1	0.7	0.267568	0.000105795	0	0.314
EIF6	+	0.726423	1	0.7	0.513691	0.000113434	0	0.293
ELAVL1	+	0.42574	1	0.7	0.301063	0.000105484	0	0.31
ELOF1	+	0.343668	1	0.7	0.243026	0.000105652	0	0.309
ELOVL1	+	0.33491	1	0.9	0.236832	0.000104877	0	0.122
ELP5	+	0.487193	1	0.6	0.344519	0.000105949	0	0.391
EMC10	+	0.305271	1	0.6	0.215872	0.000105576	0	0.427
EMC3	+	0.514885	1	0.7	0.364101	0.000106286	0	0.311
EMC4	+	0.582304	1	0.7	0.411777	0.000112353	0	0.305
EMC6	+	0.575443	1	0.6	0.406925	0.000107879	0	0.395
EMC7	+	0.32821	1	0.6	0.232094	0.00010555	0	0.399
EMG1	+	0.375443	1	0.9	0.265495	0.000105085	0	0.099
EPC1	+	0.52473	1	0.5	0.371063	0.000111478	0	0.501
EPRS	+	0.694386	1	0.7	0.491036	0.000105644	0	0.311
ERGIC3	+	0.956265	1	0.5	0.676224	0.000140351	0	0.485
ERP29	+	0.605882	1	0.5	0.42845	0.000164424	0	0.482
ERP44	+	0.36129	1	0.7	0.255486	0.000105461	0	0.303
ERV3-1	+	0.337923	1	0.8	0.238963	0.000104875	0	0.187
ESYT1	+	0.362422	1	0.9	0.256287	0.000105063	0	0.115
ETFB	+	0.605587	1	0.6	0.428241	0.000114144	0	0.385
ETHE1	+	0.665857	1	0.7	0.470862	0.00011047	0	0.323
EWSR1	+	0.433027	1	0.5	0.306215	0.000106883	0	0.477
EXOSC1	+	0.336893	1	0.5	0.238235	0.000105293	0	0.49
EXOSC7	+	0.297678	1	0.6	0.210503	0.000104875	0	0.403
EXOSC8	+	0.445452	1	0.7	0.315002	0.000105883	0	0.31
FABP5	+	1.6254	1	0.8	1.1494	0.00010616	0	0.172
FAM117A	+	1.66432	1	0.9	1.17693	0.000106193	0	0.1
FAM120AOS	+	0.306921	1	0.9	0.21704	0.000104751	0	0.091
FAM133B	+	0.372721	1	0.5	0.26357	0.000105198	0	0.497
FAM134A	+	0.313187	1	0.7	0.221471	0.000104855	0	0.279
FAM177A1	+	0.432521	1	0.6	0.305858	0.000105513	0	0.417
FAM204A	+	0.45796	1	0.6	0.323847	0.000105797	0	0.415
FAM32A	+	0.377608	1	0.5	0.267026	0.000105832	0	0.493
FAM96B	+	0.50763	1	0.6	0.358971	0.000113122	0	0.422
FCER1A	+	3.55284	1	1	2.51239	0.000109174	0	0
FDPS	+	0.491416	1	0.5	0.347506	0.000106382	0	0.51
FDX1	+	0.378448	1	0.8	0.26762	0.000105418	0	0.232
FERMT3	+	0.492535	1	0.5	0.348297	0.000107214	0	0.5
FHL1	+	1.65365	1	0.7	1.16938	0.000106615	0	0.292
FIBP	+	0.657087	1	0.7	0.46466	0.000109439	0	0.291
FIP1L1	+	0.340462	1	0.7	0.240758	0.000104961	0	0.308
FIS1	+	0.781243	1	0.6	0.552457	0.000137007	0	0.374
FKBP1A	+	0.768434	1	0.5	0.543399	0.000129058	0	0.485
FKBP2	+	0.638794	1	0.6	0.451724	0.000109309	0	0.379
FKBP8	+	0.463431	1	0.6	0.327716	0.000120869	0	0.405
FLI1	+	0.461821	1	0.9	0.326577	0.000105657	0	0.085
FLYWCH2	+	0.375718	1	0.6	0.265689	0.000105034	0	0.413
FNBP1	+	0.663891	1	0.6	0.469472	0.000110342	0	0.407
FOXP1	+	0.337046	1	0.5	0.238342	0.000105405	0	0.486
FUNDC2	+	0.392527	1	0.6	0.277576	0.000106342	0	0.379
FUS	+	0.363823	1	0.5	0.257278	0.000107473	0	0.481
G3BP1	+	0.382605	1	0.9	0.27056	0.000104979	0	0.093
G6PD	+	0.351083	1	0.7	0.248269	0.000104861	0	0.291
GADD45GIP1	+	0.715888	1	0.5	0.506241	0.000126826	0	0.486
GCC2	+	0.339508	1	0.6	0.240083	0.00010556	0	0.397
GEMIN7	+	0.323676	1	0.7	0.228888	0.000104922	0	0.303
GGNBP2	+	0.336612	1	0.7	0.238035	0.00010633	0	0.295
GHITM	+	0.435186	1	0.5	0.307742	0.00011237	0	0.503
GLIPR1	+	0.438663	1	0.8	0.310201	0.000105802	0	0.2
GLOD4	+	0.345967	1	0.6	0.244651	0.000105351	0	0.407
GLRX	+	0.354705	1	0.6	0.25083	0.000111807	0	0.398
GLRX5	+	0.40644	1	0.5	0.287414	0.000105295	0	0.476
GLUD1	+	0.316496	1	0.7	0.223811	0.000104947	0	0.287
GNAI2	+	0.367659	1	0.5	0.259991	0.000106117	0	0.486
GNAI3	+	0.357537	1	0.7	0.252833	0.000105102	0	0.314
GNAS	+	0.703381	1	0.5	0.497397	0.000122174	0	0.496
GNB2	+	0.438322	1	0.6	0.30996	0.000111674	0	0.377
GNG5	+	0.875046	1	0.5	0.61879	0.000124825	0	0.503
GON4L	+	0.319375	1	0.8	0.225847	0.000104832	0	0.183
GPAA1	+	0.38239	1	0.6	0.270407	0.000105209	0	0.374
GPBP1	+	0.477534	1	0.6	0.337688	0.000105877	0	0.425
GPI	+	0.321867	1	0.8	0.227609	0.000104984	0	0.175
GRSF1	+	0.415757	1	0.7	0.294003	0.000105629	0	0.289
GS1-251I9.4	+	0.351395	1	0.7	0.248489	0.000104895	0	0.305
GTF3A	+	0.550414	1	0.6	0.389226	0.000140223	0	0.386
GYG1	+	0.346323	1	0.7	0.244903	0.000104886	0	0.312
H1FX	+	0.771457	1	0.6	0.545537	0.000136753	0	0.416
H2AFJ	+	0.453302	1	0.6	0.320553	0.000107092	0	0.4
H2AFZ	+	0.843606	1	0.6	0.596557	0.000144122	0	0.401
HADHA	+	0.877012	1	0.5	0.62018	0.000116087	0	0.495
HARS	+	0.356266	1	0.7	0.251934	0.000105187	0	0.318
HCFC1R1	+	0.390388	1	0.7	0.276064	0.000105187	0	0.299
HDDC2	+	0.383981	1	0.6	0.271533	0.00010678	0	0.405
HEXB	+	0.402576	1	0.8	0.284682	0.00010504	0	0.22
HINT2	+	0.472338	1	0.7	0.334015	0.00010656	0	0.297
HIST1H1D	+	1.48534	1	0.6	1.05036	0.000120289	0	0.41
HIST1H1E	+	1.43687	1	0.6	1.01608	0.000121363	0	0.403
HLA-DRA	+	2.03342	1	0.5	1.43794	0.000119542	0	0.505
HM13	+	0.487788	1	0.8	0.34494	0.000105847	0	0.196
HMGA1	+	1.82513	1	0.5	1.29064	0.000157542	0	0.473
HMGB2	+	1.01657	1	0.6	0.718867	0.000132005	0	0.389
HNRNPA0	+	0.532625	1	0.5	0.376647	0.00014102	0	0.482
HNRNPC	+	0.974133	1	0.5	0.68886	0.000158493	0	0.496
HNRNPH1	+	0.416054	1	0.5	0.294213	0.000105412	0	0.489
HNRNPU	+	0.696283	1	0.6	0.492378	0.00011718	0	0.418
HNRNPUL1	+	0.454629	1	0.7	0.321492	0.000105893	0	0.273
HSBP1	+	1.51294	1	0.5	1.06988	0.000113086	0	0.48
HSD17B10	+	0.553075	1	0.6	0.391107	0.000110157	0	0.403
HSD17B8	+	0.386073	1	0.9	0.273012	0.000105094	0	0.101
HSF1	+	0.299487	1	0.6	0.211782	0.000105054	0	0.407
HSP90B1	+	0.553189	1	0.5	0.391188	0.000113589	0	0.488
HSPA5	+	0.82541	1	0.7	0.58369	0.000121501	0	0.281
HSPD1	+	1.32182	1	0.5	0.93473	0.00012729	0	0.502
HSPE1	+	0.818331	1	0.5	0.578684	0.00011862	0	0.483
IAH1	+	0.354795	1	0.6	0.250894	0.000105356	0	0.425
ICAM2	+	0.311581	1	0.5	0.220335	0.000107496	0	0.503
ID1	+	1.59497	1	1	1.12789	0.00010667	0	0
IDH2	+	0.918595	1	0.7	0.649586	0.000112818	0	0.322
IDH3B	+	0.468072	1	0.7	0.330998	0.00010762	0	0.294
IDH3G	+	0.403638	1	0.6	0.285433	0.000106751	0	0.39
IER3IP1-1	+	0.352534	1	0.5	0.249295	0.000105586	0	0.497
IFI27L2	+	0.323659	1	0.6	0.228876	0.000105452	0	0.401
IFRD2	+	0.300769	1	0.7	0.212689	0.000104814	0	0.278
IFT20	+	0.454135	1	0.6	0.321142	0.000105668	0	0.397
IFT57	+	0.338066	1	0.5	0.239064	0.000105025	0	0.497
IGFBP7	+	2.01677	1	0.9	1.42616	0.000113437	0	0.085
IK	+	0.388984	1	0.5	0.27507	0.000108036	0	0.503
ILF2	+	1.1462	1	0.6	0.810534	0.000123417	0	0.408
ILK	+	0.351983	1	0.8	0.248905	0.000105011	0	0.189
IMP3	+	0.319565	1	0.5	0.225981	0.000107627	0	0.493
IMP4	+	0.327474	1	0.6	0.231574	0.000105354	0	0.389
IMPDH2	+	1.62865	1	0.5	1.15171	0.000159569	0	0.49
INPP5D	+	0.324655	1	0.9	0.22958	0.000104779	0	0.113
IRF1	+	0.389652	1	0.9	0.275543	0.000105922	0	0.122
ISCA1	+	0.363918	1	0.8	0.257345	0.000104936	0	0.192
ISY1	+	0.405902	1	0.8	0.287034	0.000105141	0	0.207
ITGB1BP1	+	0.336157	1	0.5	0.237714	0.000105991	0	0.471
ITM2A	+	0.657193	1	0.7	0.464735	0.000112118	0	0.303
ITPA	+	0.445655	1	0.6	0.315145	0.000105853	0	0.396
ITSN2	+	0.329228	1	0.5	0.232814	0.000104951	0	0.475
JTB	+	0.486445	1	0.6	0.34399	0.000128898	0	0.393
JUND	+	0.459419	1	0.5	0.324879	0.000106713	0	0.504
KARS	+	0.438696	1	0.5	0.310225	0.000107935	0	0.496
KAT8	+	0.384832	1	0.7	0.272134	0.000105071	0	0.294
KDELR2	+	0.344271	1	0.6	0.243452	0.000105802	0	0.4
KIAA0125	+	1.97201	1	0.8	1.39451	0.000112216	0	0.192
KIF5B	+	0.501268	1	0.6	0.354472	0.000106579	0	0.381
KMT2E	+	0.427306	1	0.5	0.30217	0.000108733	0	0.491
KRCC1	+	0.354425	1	0.7	0.250632	0.000104991	0	0.312
KXD1	+	0.33691	1	0.5	0.238246	0.000105859	0	0.506
LAMTOR2	+	0.661624	1	0.5	0.467868	0.000111284	0	0.497
LAMTOR5	+	0.948967	1	0.5	0.671063	0.000131575	0	0.494
LBR	+	0.400264	1	0.9	0.283047	0.000105097	0	0.098
LEPROT	+	1.60719	1	0.7	1.13652	0.000106554	0	0.293
LINC00152	+	1.72251	1	0.9	1.21807	0.000122153	0	0.08
LINC00667	+	0.320972	1	0.7	0.226976	0.000105004	0	0.313
LMAN2	+	0.362844	1	0.5	0.256586	0.000108708	0	0.491
LRRFIP1	+	0.651647	1	0.6	0.460813	0.00011708	0	0.412
LSM1	+	0.395505	1	0.7	0.279682	0.000105919	0	0.298
LSM14A	+	0.371936	1	0.7	0.263015	0.000106041	0	0.277
LSM2	+	1.26733	1	0.5	0.896197	0.000146261	0	0.496
LSM4	+	0.42793	1	0.5	0.302611	0.000111441	0	0.482
LYL1	+	2.76802	1	0.9	1.95741	0.000127169	0	0.092
LYRM1	+	0.369082	1	0.8	0.260997	0.000104927	0	0.186
MAF1	+	0.373724	1	0.6	0.26428	0.00010773	0	0.398
MAGEF1	+	0.308951	1	0.7	0.218475	0.000104822	0	0.303
MAGOH	+	0.649673	1	0.5	0.459417	0.000109564	0	0.501
MANF	+	0.340552	1	0.7	0.240822	0.000105536	0	0.287
MAP1LC3B	+	0.422495	1	0.7	0.298768	0.000108763	0	0.321
MAPRE1	+	0.334308	1	0.8	0.236407	0.000105322	0	0.181
MATK	+	0.371092	1	0.5	0.262418	0.000105235	0	0.502
MAX	+	0.481711	1	0.6	0.340643	0.000106772	0	0.406
MAZ	+	0.409035	1	0.8	0.289249	0.000105581	0	0.208
MBD4	+	0.432085	1	0.6	0.305549	0.000105261	0	0.407
MBOAT7	+	1.53124	1	0.8	1.08282	0.000107085	0	0.188
MCL1	+	0.368079	1	0.5	0.260287	0.00010685	0	0.494
MDH1	+	0.626714	1	0.6	0.443182	0.000111768	0	0.398
MEA1	+	0.388303	1	0.6	0.274589	0.000105926	0	0.398
MEAF6	+	0.494199	1	0.7	0.349473	0.00011052	0	0.304
MED10	+	0.332255	1	0.7	0.234955	0.000107483	0	0.33
MED19	+	0.304611	1	0.9	0.215406	0.000104822	0	0.12
MED30	+	0.367228	1	0.6	0.259685	0.000105284	0	0.416
MED4	+	0.438214	1	0.6	0.309884	0.000107053	0	0.413
MESDC2	+	0.407445	1	0.7	0.288125	0.000105328	0	0.296
MEST	+	1.7424	1	1	1.23214	0.000105416	0	0
METTL23	+	0.407674	1	0.6	0.288287	0.000106509	0	0.404
METTL9	+	0.55192	1	0.5	0.390291	0.000111493	0	0.477
MFF	+	0.51793	1	0.7	0.366255	0.000106901	0	0.332
MFSD10	+	0.360627	1	0.7	0.255018	0.000105351	0	0.317
MGAT2	+	0.343916	1	0.9	0.243201	0.000104866	0	0.082
MGEA5	+	0.319237	1	0.8	0.225749	0.000104876	0	0.209
MGMT	+	0.527687	1	0.6	0.373155	0.000106703	0	0.406
MGST3	+	0.452027	1	0.5	0.319652	0.000107121	0	0.497
MIA3	+	0.310554	1	0.8	0.219608	0.000104781	0	0.209
MID1IP1	+	0.339555	1	0.7	0.240117	0.000104989	0	0.304
MIF4GD	+	0.35911	1	0.7	0.253945	0.000105367	0	0.298
MINOS1	+	0.475965	1	0.6	0.336579	0.000112841	0	0.408
MITD1	+	0.457955	1	0.9	0.323843	0.000105646	0	0.101
MLF2	+	0.709591	1	0.5	0.501788	0.000112485	0	0.502
MMP24-AS1	+	0.438866	1	0.8	0.310344	0.000106925	0	0.211
MPC1	+	0.346944	1	0.6	0.245342	0.000105256	0	0.412
MPHOSPH8	+	0.469686	1	0.5	0.332139	0.000114746	0	0.489
MPI	+	0.321917	1	0.9	0.227644	0.000104829	0	0.112
MPP1	+	2.22647	1	0.8	1.57445	0.000106584	0	0.202
MRPL11	+	0.61295	1	0.5	0.433448	0.000108908	0	0.48
MRPL14	+	0.384406	1	0.6	0.271833	0.0001059	0	0.436
MRPL23	+	0.764796	1	0.6	0.540827	0.000128206	0	0.382
MRPL24	+	0.372233	1	0.6	0.263225	0.000105742	0	0.398
MRPL34	+	0.355986	1	0.5	0.251736	0.000107733	0	0.494
MRPL36	+	0.448348	1	0.6	0.31705	0.000105421	0	0.409
MRPL40	+	0.350833	1	0.5	0.248092	0.000105381	0	0.497
MRPL41	+	0.380092	1	0.5	0.268783	0.000107177	0	0.489
MRPL43	+	0.541763	1	0.7	0.383108	0.000108574	0	0.321
MRPL54	+	0.557336	1	0.6	0.394121	0.000110752	0	0.402
MRPL55	+	0.304587	1	0.5	0.215389	0.000106847	0	0.486
MRPL9	+	0.473519	1	0.5	0.33485	0.000106041	0	0.48
MRPS11	+	0.402092	1	0.6	0.28434	0.000105328	0	0.402
MRPS12	+	0.346843	1	0.6	0.245271	0.000105728	0	0.406
MRPS18A	+	0.318824	1	0.7	0.225457	0.000104849	0	0.284
MRPS18B	+	0.379272	1	0.5	0.268203	0.000105864	0	0.487
MRPS26	+	0.320456	1	0.5	0.226611	0.000105817	0	0.51
MRPS30	+	0.471889	1	0.7	0.333697	0.000105653	0	0.285
MRPS31	+	0.421819	1	0.9	0.29829	0.00010543	0	0.094
MRPS34	+	0.417133	1	0.5	0.294976	0.000109412	0	0.504
MRPS5	+	0.354623	1	0.5	0.250772	0.000105314	0	0.484
MRPS6	+	0.354666	1	0.5	0.250803	0.000106198	0	0.501
MSN	+	0.535702	1	0.6	0.378822	0.000108472	0	0.373
MT1X	+	0.364591	1	0.9	0.257821	0.000104926	0	0.102
MT2A	+	0.586515	1	0.7	0.414755	0.000112402	0	0.304
MTDH	+	0.817399	1	0.5	0.578025	0.000127034	0	0.497
MTPN	+	0.959176	1	0.8	0.678283	0.000108896	0	0.185
MYADM	+	0.822368	1	0.8	0.581539	0.000105477	0	0.211
MYL6B	+	1.87896	1	0.9	1.32871	0.000106722	0	0.097
N4BP2L1	+	0.415846	1	0.7	0.294066	0.000105392	0	0.324
N4BP2L2	+	0.603661	1	0.6	0.42688	0.000109549	0	0.4
NAA10	+	0.420696	1	0.5	0.297496	0.00010784	0	0.497
NAA38	+	0.524807	1	0.5	0.371118	0.000107333	0	0.507
NAE1	+	0.417275	1	0.8	0.295076	0.000105381	0	0.208
NAP1L4	+	0.394902	1	0.8	0.279255	0.000105501	0	0.2
NAPRT1	+	0.52517	1	0.6	0.371375	0.000106665	0	0.38
NARF	+	0.547601	1	0.7	0.387237	0.00010546	0	0.326
NARS	+	0.409095	1	0.7	0.289292	0.000105169	0	0.31
NCBP2-AS2	+	0.406896	1	0.7	0.287737	0.000107527	0	0.268
NCK1	+	0.302088	1	0.7	0.213622	0.000104921	0	0.308
NCOR1	+	0.587129	1	0.8	0.415189	0.000111278	0	0.201
NCSTN	+	0.393832	1	1	0.278499	0.000104756	0	0
NDUFA1	+	0.910968	1	0.5	0.644192	0.000163494	0	0.501
NDUFA10	+	0.584389	1	0.5	0.413251	0.000108191	0	0.499
NDUFA11	+	0.909182	1	0.5	0.642929	0.000178505	0	0.5
NDUFA2	+	0.737427	1	0.5	0.521472	0.000120253	0	0.498
NDUFA3	+	0.526013	1	0.5	0.371971	0.000112251	0	0.49
NDUFA5	+	0.550379	1	0.6	0.389201	0.000107437	0	0.421
NDUFA6	+	0.433459	1	0.5	0.306521	0.000107269	0	0.506
NDUFA7-1	+	0.397797	1	0.5	0.281303	0.000105463	0	0.498
NDUFA9	+	0.367995	1	0.6	0.260228	0.000105569	0	0.415
NDUFAF4	+	0.357313	1	0.8	0.252675	0.000105016	0	0.21
NDUFB10	+	0.709047	1	0.5	0.501404	0.000130711	0	0.503
NDUFB8-1	+	0.661951	1	0.6	0.468099	0.000142927	0	0.384
NDUFB9	+	0.653418	1	0.5	0.462065	0.000143824	0	0.489
NDUFS7	+	0.411584	1	0.5	0.291052	0.000111005	0	0.503
NDUFS8	+	0.675168	1	0.6	0.477446	0.000118729	0	0.395
NDUFV1	+	0.558498	1	0.7	0.394943	0.000107209	0	0.298
NELFE	+	0.46809	1	0.7	0.33101	0.000105971	0	0.288
NEMF	+	0.427512	1	0.8	0.302316	0.000105303	0	0.187
NGFRAP1	+	1.70291	1	0.9	1.20421	0.000135183	0	0.114
NIFK	+	0.768659	1	0.7	0.543558	0.000107061	0	0.298
NKTR	+	0.463395	1	0.7	0.32769	0.000105775	0	0.291
NME4	+	1.47486	1	0.6	1.04295	0.000112679	0	0.404
NOL12	+	0.317672	1	0.5	0.224642	0.000105049	0	0.476
NOL7	+	0.558191	1	0.5	0.394726	0.000112465	0	0.494
NOP58	+	0.504038	1	0.6	0.356431	0.000106996	0	0.388
NSA2	+	0.78883	1	0.6	0.557822	0.000119786	0	0.423
NSFL1C	+	0.501376	1	0.8	0.354549	0.000105949	0	0.2
NSL1	+	0.375944	1	0.8	0.265849	0.000104946	0	0.207
NSMCE4A	+	0.334094	1	0.5	0.236255	0.000104921	0	0.499
NT5C	+	0.67223	1	0.5	0.475368	0.000110951	0	0.502
NUB1	+	0.350078	1	0.6	0.247558	0.000105126	0	0.385
NUCB1	+	0.400133	1	0.5	0.282955	0.000106814	0	0.489
NUDT5	+	0.530139	1	0.6	0.374888	0.000106409	0	0.405
NUTF2	+	0.524072	1	0.6	0.370598	0.000106766	0	0.392
OCIAD1	+	0.714278	1	0.6	0.505103	0.000116531	0	0.408
OCIAD2	+	0.448344	1	0.6	0.317047	0.000115374	0	0.382
ODC1	+	0.353934	1	0.7	0.250285	0.000105018	0	0.297
ODF2L	+	0.338155	1	0.7	0.239127	0.000105232	0	0.329
OFD1	+	0.390306	1	0.7	0.276005	0.000105511	0	0.303
ORMDL1	+	0.333644	1	0.5	0.235936	0.000105988	0	0.488
OSGEP	+	0.358005	1	0.6	0.253163	0.000104905	0	0.403
OTUB1	+	0.297788	1	0.6	0.210582	0.000105719	0	0.413
OXA1L	+	0.620074	1	0.5	0.438486	0.000114392	0	0.504
OXLD1	+	0.431987	1	0.6	0.30548	0.000106585	0	0.38
P4HB	+	0.371192	1	0.5	0.262489	0.000107504	0	0.481
P4HTM	+	0.318315	1	0.9	0.225097	0.000104789	0	0.1
PABPC4	+	0.328502	1	0.7	0.2323	0.000105032	0	0.289
PAIP2	+	0.755504	1	0.5	0.534256	0.000126531	0	0.499
PAPOLA	+	0.675814	1	0.6	0.477903	0.000113292	0	0.416
PARL	+	0.410823	1	0.7	0.290514	0.000105405	0	0.297
PARVG	+	0.373811	1	0.6	0.264341	0.000105269	0	0.421
PBXIP1	+	0.347164	1	0.7	0.245497	0.000106506	0	0.31
PCF11	+	0.309842	1	0.8	0.219105	0.000104772	0	0.214
PCID2	+	0.330982	1	0.8	0.234054	0.000105012	0	0.201
PCMT1	+	0.493584	1	0.6	0.349039	0.000106951	0	0.358
PDAP1	+	0.458141	1	0.7	0.323975	0.000108528	0	0.312
PDCD4	+	0.540302	1	1	0.382075	0.000106215	0	0
PDCD6	+	0.778933	1	0.6	0.550824	0.000117718	0	0.374
PDCL3	+	0.347127	1	0.7	0.245472	0.000105096	0	0.311
PDHB	+	0.40049	1	0.7	0.283207	0.000105482	0	0.297
PDIA3	+	0.567239	1	0.6	0.401124	0.000116306	0	0.415
PDLIM1	+	1.17293	1	0.9	0.829441	0.000106532	0	0.109
PEBP1	+	0.849759	1	0.5	0.600908	0.000164544	0	0.49
PEF1	+	0.454572	1	0.7	0.321451	0.0001058	0	0.31
PET100	+	0.450908	1	0.6	0.31886	0.00010685	0	0.392
PFDN2	+	0.661211	1	0.5	0.467576	0.000111018	0	0.493
PFDN6	+	0.387639	1	0.5	0.27412	0.000105255	0	0.498
PHAX	+	0.330453	1	0.7	0.23368	0.000104901	0	0.299
PHB	+	0.588622	1	0.5	0.416245	0.000112154	0	0.51
PHF20	+	0.428983	1	0.7	0.303356	0.000105321	0	0.285
PIGH	+	0.30812	1	0.8	0.217887	0.000104767	0	0.214
PIGT	+	0.372804	1	0.8	0.263629	0.000104998	0	0.205
PIH1D1	+	0.385426	1	0.5	0.272554	0.000105689	0	0.506
PIN1	+	0.389782	1	0.6	0.275635	0.000108718	0	0.408
PITPNA-AS1	+	0.341368	1	0.5	0.241399	0.000104938	0	0.499
PLD3	+	0.321642	1	0.6	0.22745	0.000105057	0	0.414
PLEKHJ1	+	0.333637	1	0.7	0.235932	0.000106691	0	0.288
PLGRKT	+	0.495079	1	0.7	0.350096	0.00010657	0	0.283
PMVK	+	0.44733	1	0.5	0.31633	0.000105895	0	0.458
PNISR	+	0.973063	1	0.5	0.688102	0.000163156	0	0.493
PNKD	+	0.560155	1	0.6	0.396114	0.000109469	0	0.391
PNN	+	1.06893	1	0.5	0.755898	0.000116982	0	0.473
POLE3	+	0.452761	1	0.8	0.320171	0.000105349	0	0.188
POLR2E	+	0.409524	1	0.5	0.289595	0.000108293	0	0.498
POLR2F	+	0.639098	1	0.5	0.451939	0.000111598	0	0.488
POLR2I	+	0.728823	1	0.5	0.515388	0.000112442	0	0.504
POLR2J	+	0.454814	1	0.5	0.321623	0.000111473	0	0.496
POLR3GL	+	0.445215	1	0.5	0.314834	0.000109823	0	0.484
POLR3K	+	0.375472	1	0.9	0.265516	0.000104916	0	0.102
POP5	+	0.319141	1	0.5	0.225681	0.000105419	0	0.476
PPCS	+	0.444888	1	0.6	0.314603	0.000107148	0	0.398
PPHLN1	+	0.533391	1	0.6	0.377188	0.000108077	0	0.394
PPIE	+	0.361561	1	0.6	0.255679	0.000105593	0	0.399
PPIG	+	0.700615	1	0.6	0.495441	0.000111888	0	0.405
PPIH	+	0.348573	1	0.6	0.246494	0.000105236	0	0.411
PPP1CC	+	0.483269	1	0.6	0.341744	0.000108249	0	0.393
PPP1R12A	+	0.432616	1	0.5	0.305925	0.000106077	0	0.501
PPP1R15A	+	0.504296	1	0.5	0.356614	0.000122195	0	0.483
PPP1R8	+	0.306232	1	0.9	0.216552	0.000104761	0	0.107
PPP2CA	+	0.33831	1	0.5	0.239237	0.000105336	0	0.502
PPP2R1A	+	0.563522	1	0.5	0.398495	0.000109145	0	0.49
PPP4C	+	0.481443	1	0.6	0.340453	0.000110304	0	0.402
PPT1	+	0.471553	1	0.7	0.333459	0.000106163	0	0.264
PQBP1	+	0.590116	1	0.6	0.417301	0.000110832	0	0.391
PRDX1	+	1.18413	1	0.5	0.837361	0.000148102	0	0.489
PRDX2	+	0.657235	1	0.5	0.464765	0.000137555	0	0.496
PRDX5	+	0.560628	1	0.5	0.396449	0.000119413	0	0.489
PRKAG1	+	0.43713	1	0.8	0.309117	0.00010524	0	0.194
PRKCSH	+	0.482012	1	0.6	0.340856	0.000107187	0	0.389
PRMT1	+	0.706343	1	0.5	0.499491	0.000116676	0	0.507
PRPF31	+	0.311322	1	0.6	0.220152	0.000105398	0	0.414
PRR13	+	0.390591	1	0.5	0.276207	0.000124483	0	0.468
PRSS57	+	7.16418	1	0.8	5.06616	0.000118275	0	0.212
PSENEN	+	0.563328	1	0.6	0.398358	0.000107299	0	0.409
PSMA3	+	0.611237	1	0.6	0.432237	0.000106093	0	0.407
PSMA5	+	0.63637	1	0.6	0.45001	0.000111431	0	0.436
PSMB4	+	0.577613	1	0.6	0.408459	0.000107869	0	0.391
PSMB6	+	0.635621	1	0.5	0.44948	0.000117242	0	0.496
PSMB7	+	0.995856	1	0.6	0.704221	0.000142063	0	0.4
PSMB8	+	0.499585	1	0.6	0.353283	0.000119379	0	0.398
PSMC2	+	0.394112	1	0.6	0.278697	0.000105485	0	0.399
PSMC3	+	0.465978	1	0.6	0.329517	0.00010684	0	0.355
PSMD13	+	0.427358	1	0.6	0.302207	0.000106585	0	0.404
PSMD4	+	0.600228	1	0.6	0.424452	0.000113085	0	0.4
PSMD5-AS1	+	0.325236	1	0.7	0.229991	0.000104838	0	0.301
PSMD7	+	0.47313	1	0.5	0.334575	0.000107719	0	0.501
PSMD8	+	0.556156	1	0.5	0.393287	0.000111942	0	0.497
PSME2	+	0.393429	1	0.5	0.278214	0.00012467	0	0.496
PSMF1	+	0.350326	1	0.5	0.247733	0.000105388	0	0.501
PSMG3	+	0.310908	1	0.6	0.219859	0.000104983	0	0.4
PSPC1	+	0.318905	1	0.7	0.225514	0.000104853	0	0.296
PTBP1	+	0.400062	1	0.7	0.282904	0.000105358	0	0.323
PTMS	+	1.77478	1	0.9	1.25504	0.000105593	0	0.086
PTP4A1	+	0.31873	1	0.7	0.22539	0.000104893	0	0.302
PTPN1	+	0.309839	1	0.6	0.219103	0.000104818	0	0.404
PTPN2	+	0.355132	1	0.5	0.251132	0.000105625	0	0.491
PTPN7	+	0.3186	1	0.7	0.225299	0.00010511	0	0.309
PXMP2	+	0.856223	1	0.8	0.605479	0.000105008	0	0.189
PYCR2	+	0.389566	1	0.6	0.275482	0.000105754	0	0.392
PYURF	+	0.81752	1	0.8	0.57811	0.000123644	0	0.191
RAB10	+	0.373683	1	0.6	0.26425	0.000105042	0	0.381
RAB11B	+	0.32808	1	0.5	0.232002	0.000106049	0	0.498
RAB14	+	0.392322	1	0.6	0.277431	0.000105041	0	0.407
RAB2A	+	0.422735	1	0.6	0.298937	0.000106746	0	0.424
RAB34	+	1.49796	1	1	1.05929	0.000105468	0	0
RAB37	+	1.08941	1	0.9	0.770376	0.000106585	0	0.077
RAB7A	+	0.400933	1	0.5	0.28352	0.000108799	0	0.479
RAB9A	+	0.326968	1	0.8	0.231216	0.000104789	0	0.212
RABAC1	+	0.522363	1	0.5	0.36939	0.000121996	0	0.495
RABL6	+	0.305841	1	0.9	0.216276	0.00010478	0	0.093
RAD21	+	0.435268	1	0.8	0.3078	0.000105599	0	0.205
RAF1	+	0.303442	1	1	0.214579	0.000104738	0	0
RASSF1	+	0.52002	1	0.6	0.367733	0.000106286	0	0.394
RBBP6	+	0.404044	1	0.6	0.28572	0.00010627	0	0.398
RBBP7	+	0.534348	1	0.7	0.377865	0.000106466	0	0.314
RBCK1	+	0.363056	1	0.6	0.256735	0.000106624	0	0.391
RBM17	+	0.550462	1	0.8	0.38926	0.000107152	0	0.193
RBM4	+	0.312805	1	0.7	0.2212	0.000104862	0	0.309
RBM42	+	0.471226	1	0.7	0.333228	0.000106041	0	0.279
RBM6	+	0.333074	1	0.8	0.235533	0.000104849	0	0.196
RBM8A	+	0.610817	1	0.5	0.43194	0.000116179	0	0.46
RCN2	+	0.47565	1	0.9	0.336357	0.000106188	0	0.104
REL	+	0.389123	1	0.7	0.275169	0.000105027	0	0.322
REPIN1	+	0.345228	1	0.5	0.244128	0.000104992	0	0.487
RER1	+	0.300233	1	0.6	0.21231	0.00010549	0	0.387
RFXANK	+	0.599413	1	0.7	0.423875	0.000107526	0	0.309
RGS1	+	0.359134	1	1	0.253962	0.00010495	0	0
RHOG	+	0.617417	1	0.6	0.436607	0.000123757	0	0.384
RIN3	+	0.37241	1	0.6	0.26335	0.000105031	0	0.384
RING1	+	0.330824	1	0.8	0.233943	0.000104913	0	0.208
RNASEH2C	+	0.722769	1	0.5	0.511107	0.000113084	0	0.501
RNASET2	+	0.32194	1	0.6	0.22766	0.000117095	0	0.408
RNF114	+	0.425872	1	0.6	0.301156	0.000105559	0	0.401
RNF130	+	2.36575	1	0.7	1.67294	0.000114408	0	0.299
RNF139	+	0.374235	1	0.7	0.264641	0.000105329	0	0.301
RNF187	+	0.47447	1	0.6	0.335522	0.000106278	0	0.389
RNF5	+	0.50587	1	0.6	0.357726	0.00010683	0	0.408
RNF7	+	0.680154	1	0.6	0.480972	0.000112904	0	0.428
RNFT1	+	0.300142	1	1	0.212245	0.00010475	0	0
RNPS1	+	0.474936	1	0.5	0.335852	0.00011061	0	0.499
RP1-313I6.12	+	0.324828	1	0.7	0.229702	0.000104911	0	0.291
RP11-304L19.5	+	1.45219	1	0.5	1.02692	0.00010814	0	0.499
RP11-349A22.5	+	0.378566	1	0.5	0.267703	0.000105526	0	0.485
RP11-489E7.4	+	0.298679	1	0.7	0.211211	0.000105058	0	0.313
RP11-620J15.3	+	5.69331	1	0.7	4.02603	0.000134047	0	0.301
RPF1	+	0.331043	1	0.6	0.234098	0.000105179	0	0.393
RPN2	+	0.696179	1	0.6	0.492304	0.000116656	0	0.405
RPUSD3	+	0.383371	1	0.6	0.271101	0.000105206	0	0.418
RRAGA	+	0.350004	1	0.8	0.247506	0.000104945	0	0.176
RRP7A	+	0.3162	1	0.8	0.223601	0.000105157	0	0.211
RSBN1	+	0.460826	1	0.6	0.325874	0.000106747	0	0.408
RSBN1L	+	0.384505	1	0.5	0.271903	0.000107185	0	0.488
RSRC2	+	0.555261	1	0.6	0.392653	0.000108623	0	0.384
RSU1	+	0.414397	1	0.6	0.293042	0.000105413	0	0.393
RTFDC1	+	0.640517	1	0.6	0.452943	0.000110131	0	0.415
SAFB	+	0.304801	1	0.7	0.215541	0.000104841	0	0.303
SAFB2	+	0.354108	1	0.7	0.250408	0.000104953	0	0.286
SAT2	+	0.449116	1	0.6	0.317593	0.000107865	0	0.402
SCAF4	+	0.32528	1	0.8	0.230022	0.0001048	0	0.202
SCAND1	+	0.578299	1	0.5	0.408945	0.000129012	0	0.486
SCNM1	+	0.467932	1	0.7	0.330899	0.000106324	0	0.309
SCP2	+	0.690457	1	0.6	0.488257	0.000114962	0	0.402
SDF2	+	0.350959	1	0.6	0.248181	0.000105132	0	0.37
SDF4	+	0.314928	1	0.7	0.222702	0.000105646	0	0.287
SDHA	+	0.398218	1	0.8	0.2816	0.000105364	0	0.208
SDHB	+	0.326769	1	0.5	0.231075	0.000105576	0	0.494
SDHC	+	0.466875	1	0.6	0.330151	0.000107172	0	0.399
SDHD	+	0.371942	1	0.7	0.263019	0.000105359	0	0.303
SDR39U1	+	0.330485	1	0.6	0.233703	0.000105191	0	0.38
SEC11A	+	0.633746	1	0.5	0.448155	0.000117691	0	0.503
SEC61A1	+	0.319958	1	0.9	0.226258	0.000104793	0	0.092
SECISBP2	+	0.363382	1	0.8	0.256966	0.000104948	0	0.197
SEP15	+	0.458222	1	0.5	0.324032	0.000112095	0	0.485
SEPT6	+	0.805601	1	0.6	0.569682	0.000119339	0	0.41
SERPINB6	+	1.44541	1	0.7	1.02213	0.000115396	0	0.316
SF1	+	0.531265	1	0.6	0.375685	0.000110394	0	0.399
SF3A1	+	0.356277	1	0.8	0.251942	0.000104883	0	0.207
SF3A3	+	0.330157	1	0.5	0.233471	0.000104948	0	0.483
SF3B1	+	0.585969	1	0.5	0.414369	0.000108799	0	0.479
SF3B2	+	0.631332	1	0.7	0.446447	0.000116288	0	0.312
SF3B4	+	0.404187	1	0.8	0.285821	0.000105111	0	0.198
SF3B5	+	0.796099	1	0.5	0.562963	0.000171979	0	0.492
SFSWAP	+	0.345761	1	0.7	0.244506	0.000104854	0	0.28
SHKBP1	+	0.330822	1	0.6	0.233942	0.000105609	0	0.396
SIVA1	+	0.466828	1	0.6	0.330118	0.000112264	0	0.416
SLC25A11	+	0.388378	1	0.6	0.274642	0.000105683	0	0.397
SLC25A26	+	0.368291	1	0.7	0.260438	0.000105019	0	0.301
SLC25A5	+	1.12619	1	0.5	0.796383	0.000205328	0	0.499
SLC3A2	+	0.338678	1	0.6	0.239496	0.00010592	0	0.417
SLC40A1	+	1.74462	1	1	1.23371	0.000106265	0	0
SLU7	+	0.482966	1	0.7	0.34153	0.000106022	0	0.297
SMARCB1	+	0.561193	1	0.5	0.396848	0.000107677	0	0.474
SMIM12	+	0.297853	1	0.7	0.210627	0.00010497	0	0.307
SMIM20	+	0.45388	1	0.5	0.320962	0.000105905	0	0.498
SMIM7	+	0.526063	1	0.8	0.372006	0.000106533	0	0.193
SNF8	+	0.430243	1	0.6	0.304247	0.000106844	0	0.41
SNHG15	+	0.436681	1	0.6	0.3088	0.000106264	0	0.434
SNORA76	+	0.334806	1	0.8	0.236758	0.00010497	0	0.199
SNRNP25	+	0.376834	1	0.6	0.266479	0.000104965	0	0.386
SNRNP40	+	0.388626	1	0.9	0.274817	0.000105105	0	0.1
SNRPA	+	0.542796	1	0.5	0.383839	0.000107627	0	0.495
SNRPB	+	0.610163	1	0.5	0.431478	0.000129853	0	0.497
SNRPD3	+	0.721551	1	0.6	0.510246	0.000112731	0	0.417
SNX17	+	0.467606	1	0.7	0.330668	0.000108304	0	0.296
SNX6	+	0.445525	1	0.6	0.315053	0.000105848	0	0.419
SOD1	+	0.771531	1	0.5	0.545589	0.000200594	0	0.504
SON	+	0.680451	1	0.6	0.481182	0.000131269	0	0.381
SOX4	+	3.68028	1	0.9	2.60252	0.000116869	0	0.103
SPAG7	+	0.62871	1	0.7	0.444593	0.000112224	0	0.294
SPCS1	+	0.63945	1	0.5	0.452188	0.000132727	0	0.501
SPCS2	+	0.47726	1	0.5	0.337495	0.000111431	0	0.486
SPCS3	+	0.395796	1	0.7	0.279888	0.000105236	0	0.308
SPG7	+	0.328206	1	0.8	0.232091	0.000104816	0	0.205
SPI1	+	0.862537	1	0.9	0.609944	0.000106233	0	0.096
SPINK2	+	2.87427	1	0.7	2.03254	0.000115608	0	0.293
SREK1IP1	+	0.392232	1	0.5	0.277367	0.000105686	0	0.469
SRM	+	0.550928	1	0.6	0.389589	0.000110178	0	0.382
SRP19	+	0.413673	1	0.7	0.292529	0.000106138	0	0.308
SRP54	+	0.302028	1	1	0.21358	0.000104753	0	0
SRP9	+	0.718713	1	0.5	0.508239	0.000118246	0	0.495
SRPR	+	0.324188	1	0.8	0.22925	0.000104864	0	0.2
SRRM2	+	0.574638	1	0.6	0.406356	0.000110033	0	0.361
SRSF1	+	0.400747	1	0.7	0.283389	0.000105712	0	0.302
SRSF11	+	0.575356	1	0.6	0.406863	0.000111969	0	0.401
SRSF2	+	0.80434	1	0.7	0.56879	0.000132205	0	0.29
SRSF4	+	0.308171	1	0.6	0.217923	0.000105212	0	0.379
SRSF7	+	0.455024	1	0.6	0.321771	0.000121212	0	0.405
SS18L2	+	0.463249	1	0.6	0.327587	0.000105889	0	0.388
SSBP4	+	0.61457	1	0.8	0.434594	0.000109592	0	0.199
SSNA1	+	0.451975	1	0.7	0.319615	0.000111682	0	0.315
SSR1	+	0.504511	1	0.8	0.356765	0.000106048	0	0.179
SSSCA1	+	0.350281	1	0.6	0.247702	0.00010525	0	0.406
STARD7	+	0.342703	1	0.9	0.242343	0.000105043	0	0.094
STAT3	+	0.350179	1	0.7	0.24763	0.00010507	0	0.308
STMN3	+	0.313808	1	0.7	0.22191	0.000105615	0	0.284
STRA13	+	0.342959	1	0.5	0.242524	0.000105913	0	0.487
STRAP	+	0.646714	1	0.7	0.457324	0.000109234	0	0.311
STX10	+	0.464882	1	0.7	0.328742	0.000105862	0	0.315
STX5	+	0.309369	1	0.7	0.21877	0.000105006	0	0.305
STXBP2	+	0.326967	1	0.5	0.231215	0.000105804	0	0.495
SUMO1	+	0.554918	1	0.5	0.392411	0.0001124	0	0.478
SUMO2	+	1.19899	1	0.5	0.847869	0.000262316	0	0.495
SYF2	+	0.829092	1	0.6	0.586294	0.000142101	0	0.4
SYNGR2	+	0.48497	1	0.5	0.342947	0.000106683	0	0.498
TADA3	+	0.368765	1	0.6	0.260773	0.000105468	0	0.41
TAX1BP1	+	0.565955	1	0.6	0.400215	0.000107832	0	0.421
TBCB	+	0.437104	1	0.5	0.309099	0.000111745	0	0.488
TCEA1	+	0.665173	1	0.8	0.470378	0.000113449	0	0.179
TCEB1	+	0.603226	1	0.7	0.426572	0.00010768	0	0.286
TCTA	+	0.311183	1	0.7	0.220053	0.000104799	0	0.303
TEN1	+	0.370838	1	0.7	0.262239	0.000104978	0	0.311
TERF1	+	0.410319	1	0.9	0.290157	0.000105148	0	0.113
TERF2IP	+	0.586797	1	0.7	0.414954	0.000112341	0	0.306
TFPT	+	0.350838	1	0.8	0.248096	0.000104989	0	0.212
THOC6	+	0.417364	1	0.9	0.29514	0.000105034	0	0.101
THYN1	+	0.511779	1	0.6	0.361905	0.000107704	0	0.39
TIAL1	+	0.32733	1	0.6	0.231472	0.000105185	0	0.375
TIMM17B	+	0.364438	1	0.7	0.257713	0.000105619	0	0.297
TIMM9	+	0.890347	1	0.6	0.62961	0.000110318	0	0.425
TIMP1	+	0.392764	1	0.5	0.277743	0.000109552	0	0.459
TMBIM4-1	+	0.715332	1	0.6	0.505848	0.000113763	0	0.37
TMCO1	+	0.509271	1	0.5	0.360132	0.000107028	0	0.498
TMED10	+	0.483891	1	0.8	0.342184	0.000107873	0	0.212
TMED2	+	0.518665	1	0.7	0.366774	0.000109456	0	0.308
TMED4	+	0.355151	1	0.7	0.251146	0.000105388	0	0.299
TMED9	+	0.636137	1	0.7	0.449845	0.000117694	0	0.32
TMEM123	+	0.443131	1	0.7	0.313361	0.000112661	0	0.267
TMEM126B	+	0.396386	1	0.7	0.280305	0.000105422	0	0.322
TMEM141	+	0.422576	1	0.6	0.298825	0.000105835	0	0.392
TMEM147	+	0.628573	1	0.6	0.444496	0.000112102	0	0.394
TMEM14B	+	0.72686	1	0.6	0.514	0.00011698	0	0.422
TMEM160	+	0.557304	1	0.5	0.394098	0.000113794	0	0.486
TMEM179B	+	0.426543	1	0.6	0.30163	0.000106238	0	0.425
TMEM183A	+	0.30131	1	0.8	0.213072	0.000104802	0	0.195
TMEM208	+	0.475804	1	0.6	0.336465	0.000105839	0	0.407
TMEM219	+	0.634622	1	0.5	0.448774	0.000120807	0	0.493
TMEM223	+	0.298939	1	0.8	0.211395	0.000104878	0	0.183
TMEM258	+	1.11662	1	0.5	0.789621	0.000188745	0	0.493
TMEM50A	+	0.602569	1	0.6	0.426108	0.000114921	0	0.396
TMEM59	+	0.741375	1	0.5	0.524264	0.000139499	0	0.495
TMX4	+	0.319217	1	0.8	0.225735	0.000104929	0	0.2
TNIP1	+	0.319625	1	0.7	0.226024	0.000105287	0	0.286
TOMM20	+	0.722577	1	0.6	0.510971	0.00011957	0	0.411
TOMM22	+	0.670087	1	0.5	0.473853	0.000113849	0	0.483
TOMM40	+	0.370541	1	0.7	0.262028	0.000105136	0	0.332
TOMM5	+	0.308521	1	0.6	0.218171	0.000104961	0	0.378
TOX4	+	0.309199	1	0.6	0.21865	0.000104814	0	0.411
TP53TG1	+	0.383394	1	0.6	0.271117	0.000105297	0	0.401
TPGS1	+	0.616773	1	0.6	0.436152	0.000108365	0	0.403
TPM3	+	0.463542	1	0.5	0.327794	0.000125276	0	0.49
TRAPPC2L	+	0.32672	1	0.6	0.23104	0.000105433	0	0.395
TRAPPC2P1	+	0.298879	1	0.8	0.211353	0.000104786	0	0.191
TRIM27	+	0.31698	1	0.9	0.224153	0.000104763	0	0.094
TRIM52-AS1	+	0.386432	1	0.8	0.273266	0.00010497	0	0.191
TRMT112	+	0.772463	1	0.5	0.546248	0.000146465	0	0.493
TRPV2	+	0.311678	1	0.7	0.220404	0.000104842	0	0.309
TSC22D1	+	1.36248	1	0.9	0.963482	0.000105456	0	0.104
TSEN15	+	0.358039	1	1	0.253188	0.000104829	0	0
TSSC1	+	0.32572	1	0.6	0.230333	0.000104861	0	0.388
TSTD1	+	0.531422	1	0.6	0.375796	0.000127771	0	0.407
TTC1	+	0.388116	1	0.5	0.274457	0.000105984	0	0.501
TUBB	+	0.852456	1	0.5	0.602815	0.000134553	0	0.488
TUBB4B	+	0.37478	1	0.6	0.265026	0.000105251	0	0.399
TWF2	+	0.407887	1	0.7	0.288438	0.000107982	0	0.276
TXLNG	+	0.328027	1	0.9	0.231965	0.000104833	0	0.1
TXN	+	2.09544	1	0.6	1.48179	0.000191518	0	0.396
TXN2	+	0.737125	1	0.7	0.521259	0.000112195	0	0.293
TXNDC12	+	0.337899	1	0.5	0.238945	0.000105623	0	0.496
TXNL4A	+	0.471998	1	0.8	0.333774	0.000107712	0	0.218
UBA2	+	0.412611	1	0.7	0.291778	0.000105247	0	0.302
UBE2B	+	0.460704	1	0.6	0.325788	0.000107134	0	0.401
UBE2D2	+	0.384412	1	0.5	0.271837	0.000120744	0	0.509
UBE2F	+	0.506005	1	0.8	0.357822	0.000106527	0	0.212
UBE2I	+	0.468277	1	0.6	0.331143	0.000111044	0	0.403
UBE2K	+	0.348164	1	0.7	0.246204	0.000104863	0	0.29
UBE2N	+	0.301248	1	0.5	0.213028	0.000105248	0	0.496
UBTF	+	0.324306	1	0.6	0.229334	0.000104851	0	0.396
UCHL5	+	0.298803	1	0.9	0.211299	0.000104756	0	0.086
UFD1L	+	0.301726	1	0.6	0.213366	0.000105786	0	0.395
UGP2	+	0.313218	1	0.5	0.221492	0.000106371	0	0.507
UQCRC1	+	0.544521	1	0.7	0.385059	0.000107666	0	0.309
UQCRC2	+	0.854112	1	0.6	0.603986	0.000121993	0	0.419
UQCRFS1	+	0.853418	1	0.5	0.603496	0.000125217	0	0.509
URM1	+	0.528643	1	0.6	0.37383	0.000107774	0	0.415
USP16	+	0.378383	1	0.5	0.267574	0.000105148	0	0.5
VAMP5	+	0.626977	1	0.6	0.443367	0.000114036	0	0.402
VAPA	+	0.784477	1	0.6	0.554744	0.000120494	0	0.393
VASP	+	0.327444	1	0.5	0.231553	0.000105867	0	0.507
VBP1	+	0.485991	1	0.6	0.343669	0.000106398	0	0.403
VDAC3	+	0.776833	1	0.6	0.549339	0.000111055	0	0.392
VIMP	+	0.496192	1	0.8	0.350883	0.000106347	0	0.21
VMP1	+	0.320346	1	0.8	0.226533	0.000104888	0	0.204
VPS13C	+	0.52412	1	0.8	0.370632	0.000104991	0	0.182
VPS28	+	0.630519	1	0.5	0.445873	0.000127674	0	0.479
VPS29	+	0.380798	1	0.5	0.269282	0.000106313	0	0.504
VRK1	+	0.305063	1	0.8	0.215726	0.000104786	0	0.176
VRK3	+	0.390555	1	0.7	0.276182	0.0001052	0	0.319
WBP11	+	0.387601	1	0.8	0.274092	0.000105051	0	0.189
WDR33	+	0.333842	1	0.7	0.236077	0.000105327	0	0.329
WDR45	+	0.365523	1	0.7	0.25848	0.000104991	0	0.301
WDR46	+	0.337339	1	0.7	0.238549	0.000104969	0	0.304
WDR54	+	0.332035	1	0.5	0.234799	0.000105153	0	0.489
WDR6	+	0.321748	1	0.8	0.227525	0.000104802	0	0.214
WDR77	+	0.311909	1	0.9	0.220567	0.000104778	0	0.085
WHSC1L1	+	0.450385	1	0.7	0.31849	0.000107458	0	0.294
WIPI2	+	0.459675	1	0.9	0.32506	0.000105356	0	0.095
WTAP	+	0.403242	1	0.6	0.285153	0.000106161	0	0.367
XPA	+	0.338596	1	0.6	0.239439	0.000105189	0	0.389
YBX3	+	1.80066	1	0.9	1.27334	0.000111195	0	0.095
YDJC	+	0.308328	1	0.6	0.218035	0.000105031	0	0.371
YIF1A	+	0.362819	1	0.5	0.256568	0.000105375	0	0.498
YPEL5	+	0.560732	1	0.6	0.396522	0.000109923	0	0.406
YWHAB	+	0.439333	1	0.6	0.310675	0.000124471	0	0.362
YWHAQ	+	0.668162	1	0.6	0.472492	0.000116837	0	0.405
ZDHHC12	+	0.350073	1	0.6	0.247555	0.000105238	0	0.421
ZFAND2B	+	0.373043	1	0.6	0.263798	0.000105606	0	0.379
ZFAND3	+	0.301269	1	1	0.213043	0.000104727	0	0
ZMAT2	+	0.499056	1	0.7	0.352908	0.00010684	0	0.283
ZMAT5	+	0.381969	1	0.7	0.27011	0.000105114	0	0.298
ZNF24	+	0.352025	1	0.6	0.248935	0.000105062	0	0.378
ZNF32	+	0.393473	1	0.6	0.278245	0.000105377	0	0.415
ZNF428	+	0.737519	1	0.5	0.521538	0.000115233	0	0.489
ZNF511	+	0.415116	1	0.6	0.29355	0.000105399	0	0.384
ZNF706	+	0.411857	1	0.6	0.291245	0.000109408	0	0.4
ZNF721	+	0.311985	1	0.7	0.220621	0.00010478	0	0.288
ZYX	+	0.328713	1	0.6	0.23245	0.000105475	0	0.413

### Sheet: Cluster_5-moduleposgenes
Cluster_5__Genes	Cluster_5__ESS	Cluster_5__EffectSize	Cluster_5__PIP	Cluster_5__AdjPIP	Cluster_5__SSMD_hat	Cluster_5__SSMDvar_hat	Cluster_5__LFSR_kj	Cluster_5__AdjLFSR_kj
ARHGDIA	+	0.763779	1	0.5	0.540118	0.000191704	0	0.464
BTG2	+	0.626201	1	0.5	0.442828	0.000172749	0	0.506
CCND3	+	0.367833	1	0.6	0.260119	0.000163855	0	0.417
CD3D	+	1.62319	1	0.6	1.14787	0.000344286	0	0.415
CD3E	+	1.32266	1	0.6	0.935338	0.000277714	0	0.432
DGCR6L	+	0.33847	1	0.5	0.239355	0.000149336	0	0.498
HN1	+	0.840219	1	0.5	0.594175	0.000157132	0	0.498
IL32	+	2.2712	1	0.5	1.60612	0.000870945	0	0.5
KLF2	+	0.687857	1	0.7	0.486429	0.000211854	0	0.296
LAMTOR2	+	0.333529	1	0.5	0.23586	0.000149187	0	0.499
LGALS1	+	0.893035	1	0.7	0.631524	0.000214343	0	0.297
MRPL43	+	0.364778	1	0.7	0.257959	0.000149309	0	0.29
MRPL54	+	0.36571	1	0.6	0.258618	0.0001505	0	0.41
NDNL2	+	0.351395	1	0.5	0.248495	0.000150122	0	0.494
PMF1	+	0.383952	1	0.6	0.271518	0.000148577	0	0.408
PRR13	+	0.657216	1	0.5	0.464761	0.000225463	0	0.462
PSMB9	+	0.723193	1	0.5	0.511417	0.000201668	0	0.491
SELPLG	+	0.725733	1	0.7	0.513214	0.000151524	0	0.268
SRP9	+	0.353089	1	0.5	0.249693	0.000151426	0	0.505
STUB1	+	0.427289	1	0.5	0.302165	0.000155314	0	0.501
TPM3	+	0.532086	1	0.5	0.376273	0.000184892	0	0.504
TRABD	+	0.45579	1	0.5	0.322319	0.000150291	0	0.51
TUBB	+	0.399085	1	0.5	0.282219	0.000156017	0	0.503

### Sheet: Cluster_6-moduleposgenes
Cluster_6__Genes	Cluster_6__ESS	Cluster_6__EffectSize	Cluster_6__PIP	Cluster_6__AdjPIP	Cluster_6__SSMD_hat	Cluster_6__SSMDvar_hat	Cluster_6__LFSR_kj	Cluster_6__AdjLFSR_kj
ARRB2	+	0.357316	1	0.9	0.252669	4.69273e-05	0	0.117
C19orf10	+	0.314985	1	0.6	0.222735	4.64618e-05	0	0.394
C4orf3	+	0.281947	1	0.6	0.199373	4.76525e-05	0	0.359
C4orf48	+	0.344436	1	0.5	0.243561	4.56755e-05	0	0.501
CCL5	+	1.19245	1	0.6	0.843215	7.08688e-05	0	0.392
CCND3	+	0.394764	1	0.6	0.279149	5.13507e-05	0	0.403
CD2	+	0.542036	1	0.7	0.38329	5.17055e-05	0	0.318
CD27	+	0.384356	1	0.6	0.27179	4.95965e-05	0	0.422
CD3D	+	1.23443	1	0.6	0.872902	8.05404e-05	0	0.419
CD3E	+	0.908072	1	0.6	0.642125	6.43378e-05	0	0.397
CIB1	+	0.533874	1	0.7	0.377519	5.63267e-05	0	0.315
COPE	+	0.309661	1	0.5	0.21897	4.93103e-05	0	0.489
COX7A2	+	0.383473	1	0.5	0.271165	5.00517e-05	0	0.5
CST7	+	0.404034	1	0.7	0.285704	4.56862e-05	0.001	0.45
DNPH1	+	0.279853	1	0.9	0.197892	4.57072e-05	0	0.1
EIF3M	+	0.32016	1	0.7	0.226395	4.87573e-05	0	0.294
GADD45B	+	0.404354	1	0.6	0.285931	4.69694e-05	0	0.388
GIMAP7	+	0.534605	1	0.5	0.378035	5.66115e-05	0	0.499
GRK6	+	0.272156	1	0.6	0.19245	4.59969e-05	0	0.394
GZMA	+	0.508109	1	0.6	0.359299	4.60402e-05	0	0.384
GZMK	+	1.06691	1	0.8	0.754447	4.76479e-05	0	0.2
HNRNPA0	+	0.331618	1	0.5	0.234497	5.13978e-05	0	0.475
ICAM2	+	0.279835	1	0.5	0.197879	4.62836e-05	0	0.491
IFITM1	+	0.534715	1	0.5	0.378113	5.19574e-05	0	0.506
IL32	+	1.44559	1	0.5	1.02222	0.000135824	0	0.479
IL7R	+	0.921388	1	0.8	0.651541	6.19307e-05	0	0.213
LBH	+	0.282799	1	0.8	0.199976	4.62979e-05	0	0.224
LEPROTL1	+	0.317126	1	0.6	0.22425	4.70805e-05	0	0.417
LINC00861	+	0.292745	1	0.9	0.207009	4.57948e-05	0	0.098
MAL	+	0.423093	1	1	0.299182	4.78476e-05	0	0
MAP1LC3B	+	0.285401	1	0.7	0.201816	4.61073e-05	0	0.3
NDUFA3	+	0.31036	1	0.5	0.219465	4.64417e-05	0	0.485
NDUFC2	+	0.305133	1	0.6	0.215769	4.66645e-05	0	0.367
OCIAD2	+	0.293937	1	0.6	0.207852	4.72903e-05	0	0.39
PASK	+	0.274362	1	0.9	0.19401	4.5473e-05	0	0.097
PRKCQ-AS1	+	0.280969	1	0.5	0.198681	4.63197e-05	0	0.505
RGS19	+	0.286329	1	0.6	0.202472	4.62193e-05	0	0.384
RNASET2	+	0.396019	1	0.6	0.280037	5.34307e-05	0	0.422
SEPT9	+	0.285439	1	0.5	0.201843	4.70292e-05	0	0.504
SF3B2	+	0.278812	1	0.7	0.197157	4.62809e-05	0	0.308
SKAP1	+	0.34933	1	0.8	0.247022	4.62701e-05	0	0.177
SRSF2	+	0.269413	1	0.7	0.19051	4.66376e-05	0	0.296
SRSF7	+	0.336078	1	0.6	0.237651	4.92042e-05	0	0.411
SSB	+	0.28722	1	0.7	0.203102	4.6355e-05	0	0.328
STK17A	+	0.279532	1	0.7	0.197665	4.69962e-05	0	0.317
TMC6	+	0.311328	1	0.6	0.220149	4.59562e-05	0	0.393
TMEM59	+	0.271807	1	0.5	0.192203	4.73267e-05	0	0.502
TSTD1	+	0.404797	1	0.6	0.286244	5.10995e-05	0	0.405
UBE2D2	+	0.280609	1	0.5	0.198427	4.90056e-05	0	0.494
YWHAB	+	0.328133	1	0.6	0.232033	5.00791e-05	0	0.391

### Sheet: Cluster_7-moduleposgenes
Cluster_7__Genes	Cluster_7__ESS	Cluster_7__EffectSize	Cluster_7__PIP	Cluster_7__AdjPIP	Cluster_7__SSMD_hat	Cluster_7__SSMDvar_hat	Cluster_7__LFSR_kj	Cluster_7__AdjLFSR_kj
ATP6V0E1	+	0.336766	1	0.6	0.238136	3.76616e-05	0	0.377
BTG2	+	0.45772	1	0.5	0.323666	3.64743e-05	0	0.492
CCDC85B	+	0.330398	1	0.6	0.233633	3.72046e-05	0	0.406
CCR7	+	0.738528	1	0.7	0.522232	3.85601e-05	0	0.296
CD2	+	0.413081	1	0.7	0.2921	3.60673e-05	0	0.28
CD247	+	0.369911	1	0.7	0.261574	3.49937e-05	0	0.305
CD27	+	0.909028	1	0.6	0.642797	5.10083e-05	0	0.422
CD3D	+	0.932245	1	0.6	0.659215	4.81182e-05	0	0.39
CD3E	+	1.27125	1	0.6	0.898934	6.07814e-05	0	0.392
CD3G	+	0.506997	1	0.9	0.358511	3.56524e-05	0	0.097
DDIT4	+	0.355019	1	0.6	0.251043	3.49013e-05	0	0.413
DOK2	+	0.316194	1	0.9	0.223589	3.41767e-05	0	0.095
ERP29	+	0.39429	1	0.5	0.278813	4.13877e-05	0	0.49
FHIT	+	0.465543	1	0.8	0.329198	3.34937e-05	0	0.23
GIMAP1	+	0.458278	1	0.5	0.32406	3.50667e-05	0	0.502
GIMAP7	+	0.867115	1	0.5	0.613159	5.52235e-05	0	0.504
H1FX	+	0.282354	1	0.6	0.19966	3.46987e-05	0	0.426
HLA-F	+	0.296898	1	0.7	0.209944	3.43613e-05	0	0.291
IFITM1	+	0.285801	1	0.5	0.202098	3.47297e-05	0	0.509
JTB	+	0.300644	1	0.6	0.212593	3.62763e-05	0	0.385
LAT	+	0.664869	1	0.8	0.470146	4.2231e-05	0	0.209
LEF1	+	0.786685	1	0.8	0.556286	3.80577e-05	0	0.185
MRP63	+	0.261511	1	0.8	0.184921	3.40025e-05	0	0.18
ORMDL3	+	0.285519	1	0.8	0.201898	3.34437e-05	0	0.221
PEBP1	+	0.293646	1	0.5	0.207645	3.5607e-05	0	0.465
PIK3IP1	+	0.731541	1	0.5	0.517292	4.11238e-05	0	0.508
PRDX2	+	0.400894	1	0.5	0.283483	3.72255e-05	0	0.501
PRKCQ-AS1	+	0.445717	1	0.5	0.315178	3.52164e-05	0	0.501
RCAN3	+	0.361476	1	1	0.255609	3.35935e-05	0	0
SELM	+	0.47484	1	0.9	0.335772	3.45255e-05	0	0.103
SKAP1	+	0.332064	1	0.8	0.234811	3.39748e-05	0	0.22
SRSF2	+	0.301221	1	0.7	0.213001	3.45598e-05	0	0.298
SUSD3	+	0.465515	1	0.6	0.329178	3.4369e-05	0	0.428
TAPSAR1	+	0.283858	1	0.5	0.200724	3.38136e-05	0	0.499
TCF7	+	0.475322	1	0.7	0.336113	3.42826e-05	0	0.304

### Sheet: Cluster_8-moduleposgenes
Cluster_8__Genes	Cluster_8__ESS	Cluster_8__EffectSize	Cluster_8__PIP	Cluster_8__AdjPIP	Cluster_8__SSMD_hat	Cluster_8__SSMDvar_hat	Cluster_8__LFSR_kj	Cluster_8__AdjLFSR_kj
A1BG	+	0.380198	1	0.6	0.268848	3.46119e-05	0	0.385
ATP5G3	+	0.284364	1	0.6	0.201081	3.58078e-05	0	0.407
ATP5H	+	0.304175	1	0.5	0.21509	3.61301e-05	0	0.493
ATP6V0E1	+	0.388023	1	0.6	0.274381	4.0336e-05	0	0.419
BIN1	+	0.316837	1	0.7	0.224043	3.63469e-05	0	0.31
BTG2	+	0.293945	1	0.5	0.207856	3.57397e-05	0	0.477
C19orf60	+	0.316183	1	0.5	0.223581	3.62215e-05	0	0.488
C4orf3	+	0.311094	1	0.6	0.219982	3.65754e-05	0	0.41
CARS	+	0.921389	1	0.6	0.651539	3.52991e-05	0	0.398
CCT4	+	0.291504	1	0.6	0.20613	3.53518e-05	0	0.415
CD27	+	0.827288	1	0.6	0.584997	4.95134e-05	0	0.394
CD3D	+	1.2405	1	0.6	0.877189	6.14264e-05	0	0.423
CD3E	+	1.10216	1	0.6	0.77937	5.56986e-05	0	0.411
CD5	+	0.267567	1	1	0.189204	3.45256e-05	0	0
CD6	+	0.372665	1	0.9	0.263521	3.52007e-05	0	0.101
CD8A	+	1.24512	1	0.9	0.88046	3.71746e-05	0	0.103
CD8B	+	2.74319	1	0.7	1.93978	5.61705e-05	0	0.28
CHCHD10	+	0.416759	1	0.5	0.294701	3.60512e-05	0	0.474
CIB1	+	0.371306	1	0.7	0.26256	3.84516e-05	0	0.286
COX7A2	+	0.290171	1	0.5	0.205188	3.64672e-05	0	0.499
CPA5	+	0.789744	1	0.8	0.558449	3.49409e-05	0	0.199
CTSW	+	0.53748	1	0.5	0.380066	3.72903e-05	0	0.493
CUTA	+	0.343942	1	0.5	0.243211	3.95998e-05	0	0.5
CXCR4	+	0.48603	1	0.7	0.343685	4.36132e-05	0	0.3
DDIT4	+	0.285357	1	0.6	0.201784	3.54489e-05	0	0.407
ERP29	+	0.304276	1	0.5	0.215161	3.93539e-05	0	0.495
FAM107B	+	0.264237	1	0.8	0.186849	3.45911e-05	0	0.192
FYB	+	0.455464	1	0.7	0.322071	3.714e-05	0	0.305
GIMAP2	+	0.285164	1	0.7	0.201647	3.46349e-05	0	0.279
GIMAP4	+	0.347936	1	0.8	0.246035	3.60578e-05	0	0.214
GIMAP5	+	0.351886	1	0.9	0.248828	3.52639e-05	0	0.122
GIMAP7	+	0.617737	1	0.5	0.436818	4.58696e-05	0	0.508
GTF3A	+	0.349617	1	0.6	0.247224	3.91147e-05	0	0.418
GZMM	+	0.558558	1	0.6	0.394971	3.91334e-05	0	0.409
HMHA1	+	0.307849	1	0.5	0.217688	3.55686e-05	0	0.485
HNRNPA0	+	0.288923	1	0.5	0.204305	3.7916e-05	0	0.492
ID2	+	0.273044	1	0.5	0.193077	3.56792e-05	0	0.505
IFITM1	+	0.347484	1	0.5	0.245715	3.65362e-05	0	0.479
IL32	+	0.398862	1	0.5	0.282046	3.9635e-05	0	0.5
ISG15	+	0.274947	1	0.6	0.194422	3.51303e-05	0	0.407
JTB	+	0.323387	1	0.6	0.228675	3.79192e-05	0	0.374
LBH	+	0.483744	1	0.8	0.342068	3.66161e-05	0	0.171
LSM4	+	0.269155	1	0.5	0.190326	3.52804e-05	0	0.496
MGAT4A	+	0.41881	1	0.6	0.296152	3.51257e-05	0	0.395
MRPL51	+	0.27927	1	0.6	0.197479	3.49719e-05	0	0.379
MYLIP	+	0.273653	1	0.8	0.193507	3.47937e-05	0	0.199
NDUFA1	+	0.293774	1	0.5	0.207735	3.64118e-05	0	0.505
NDUFB8-1	+	0.372354	1	0.6	0.263302	3.83791e-05	0	0.385
NDUFB9	+	0.281115	1	0.5	0.198784	3.67828e-05	0	0.499
NDUFS8	+	0.268814	1	0.6	0.190085	3.51334e-05	0	0.382
PYURF	+	0.306057	1	0.8	0.216421	3.52751e-05	0	0.189
RHOH	+	0.294472	1	0.5	0.208229	3.53776e-05	0	0.477
RP11-291B21.2	+	1.67543	1	1	1.18474	3.77615e-05	0	0
S100B	+	1.28119	1	1	0.905965	3.78769e-05	0	0
SEPT9	+	0.298825	1	0.5	0.211307	3.58397e-05	0	0.48
SOD1	+	0.392888	1	0.5	0.277821	4.25763e-05	0	0.485
SPCS1	+	0.339272	1	0.5	0.239908	3.69964e-05	0	0.501
SSB	+	0.297014	1	0.7	0.210027	3.52573e-05	0	0.294
SUN2	+	0.305129	1	0.6	0.215765	3.57404e-05	0	0.396
SVIP	+	0.280798	1	0.5	0.19856	3.47296e-05	0	0.506
TCF7	+	0.540672	1	0.7	0.382323	3.56729e-05	0	0.296
TECR	+	0.263347	1	0.5	0.186219	3.52012e-05	0	0.503
TRMT112	+	0.265168	1	0.5	0.187507	3.60199e-05	0	0.493
TUBA4A	+	0.365134	1	0.7	0.258196	3.60055e-05	0	0.301
TWF2	+	0.273192	1	0.7	0.193181	3.48882e-05	0	0.299
ZAP70	+	0.372024	1	1	0.263068	3.52251e-05	0	0

### Sheet: Cluster_9-moduleposgenes
Cluster_9__Genes	Cluster_9__ESS	Cluster_9__EffectSize	Cluster_9__PIP	Cluster_9__AdjPIP	Cluster_9__SSMD_hat	Cluster_9__SSMDvar_hat	Cluster_9__LFSR_kj	Cluster_9__AdjLFSR_kj
ABRACL	+	0.436132	1	0.5	0.308421	0.000173368	0	0.491
ACY3	+	4.50466	1	1	3.18558	0.000173432	0	0
ADA	+	1.44254	1	0.7	1.02012	0.000175457	0	0.274
ADRM1	+	0.335459	1	0.7	0.237227	0.000168394	0	0.286
ANAPC11	+	0.630916	1	0.5	0.446166	0.000185473	0	0.498
ANKRD12	+	0.401444	1	0.7	0.28389	0.000170645	0	0.304
ANP32A	+	0.377009	1	0.6	0.266611	0.00016839	0	0.405
AP1S2	+	0.855224	1	0.6	0.604791	0.000175343	0	0.388
ARF1	+	0.519125	1	0.5	0.367111	0.000189661	0	0.496
ARF5	+	0.38619	1	0.5	0.273103	0.000172735	0	0.487
ARF6	+	0.330611	1	0.5	0.233799	0.000171226	0	0.501
ARPC4	+	0.333065	1	0.5	0.235534	0.000169794	0	0.502
ARRB2	+	0.499365	1	0.9	0.353137	0.000176655	0	0.096
ATF4	+	0.743573	1	0.5	0.525834	0.00018265	0	0.494
ATP5F1	+	0.674192	1	0.5	0.47677	0.000210706	0	0.504
ATP5H	+	0.620833	1	0.5	0.439036	0.00019963	0	0.5
ATP6AP2	+	0.484902	1	0.6	0.34291	0.000172013	0	0.406
ATP6V0E1	+	0.485203	1	0.6	0.343122	0.000209601	0	0.396
ATPIF1	+	0.813776	1	0.5	0.57548	0.000244207	0	0.497
AUP1	+	0.361333	1	0.6	0.255525	0.00016802	0	0.383
BCAP31	+	0.426007	1	0.5	0.30126	0.0001752	0	0.509
BIN1	+	0.409474	1	0.7	0.289569	0.000180672	0	0.329
BSG	+	0.445532	1	0.5	0.315068	0.000176501	0	0.504
C17orf62	+	0.319974	1	0.6	0.226277	0.000166964	0	0.391
C19orf77	+	2.46146	1	0.9	1.74068	0.000167122	0	0.125
C20orf24	+	0.391553	1	0.5	0.276895	0.000168564	0	0.502
C4orf3	+	0.585368	1	0.6	0.413956	0.000202009	0	0.381
CACYBP	+	0.371206	1	0.5	0.262507	0.000169035	0	0.483
CCDC115	+	0.329277	1	0.6	0.232856	0.000166549	0	0.389
CCDC124	+	0.326898	1	0.7	0.231173	0.000166175	0	0.271
CCT3	+	0.375329	1	0.5	0.265422	0.0001715	0	0.505
CD82	+	0.756133	1	0.9	0.534717	0.000169756	0	0.112
CDC37	+	0.39998	1	0.5	0.282855	0.000173742	0	0.483
CDKN2D	+	0.401967	1	0.7	0.28426	0.000168418	0	0.29
CHCHD7	+	0.323489	1	0.7	0.228763	0.000166244	0	0.274
CHMP1B	+	0.426721	1	0.6	0.301765	0.000170508	0	0.407
CHMP4A	+	0.3348	1	0.6	0.236762	0.000172085	0	0.38
CITED2	+	0.321661	1	0.7	0.22747	0.000169665	0	0.272
CMTM7	+	0.381561	1	0.5	0.26983	0.000169953	0	0.507
CNPY2	+	0.374875	1	0.6	0.265101	0.000169531	0	0.407
COPE	+	0.532431	1	0.5	0.37652	0.000208265	0	0.498
COX14	+	0.444726	1	0.5	0.314498	0.000172557	0	0.503
COX6A1	+	0.68884	1	0.5	0.487129	0.000232865	0	0.494
COX7A2L	+	0.674551	1	0.5	0.477024	0.000219401	0	0.498
CRBN	+	0.326661	1	0.6	0.231005	0.000167479	0	0.41
CST3	+	1.25067	1	0.8	0.884439	0.000168231	0	0.287
CSTB	+	0.649451	1	0.6	0.459274	0.000208408	0	0.399
CTSW	+	0.504658	1	0.5	0.35688	0.000177302	0	0.501
CUTA	+	0.600008	1	0.5	0.424309	0.00024098	0	0.487
CYCS	+	0.360974	1	0.6	0.255271	0.000172031	0	0.424
CYTL1	+	1.85296	1	0.8	1.31037	0.000166826	0	0.213
DAD1	+	0.415797	1	0.5	0.29404	0.000178378	0	0.497
DAZAP2	+	0.526723	1	0.6	0.372484	0.000185074	0	0.373
DBNL	+	0.391452	1	0.7	0.276824	0.00017046	0	0.293
DDAH2	+	1.4438	1	0.6	1.02102	0.000174482	0	0.371
DGUOK	+	0.397228	1	0.5	0.280909	0.000170795	0	0.508
EGFL7	+	2.06034	1	0.9	1.45702	0.000166478	0	0.104
EMC7	+	0.354489	1	0.6	0.250685	0.000166682	0	0.382
ERP29	+	0.740504	1	0.5	0.523664	0.000305802	0	0.498
EXOSC5	+	0.326242	1	0.9	0.230709	0.000165639	0	0.1
FAM118A	+	0.350226	1	0.6	0.247671	0.000166931	0	0.396
FAM162A	+	0.355623	1	0.7	0.251487	0.000167224	0	0.303
FAM173A	+	0.331782	1	0.6	0.234627	0.000167103	0	0.402
FAM96B	+	0.593006	1	0.6	0.419357	0.000183246	0	0.364
FERMT3	+	0.332526	1	0.5	0.235153	0.000166904	0	0.498
FIS1	+	0.676451	1	0.6	0.478368	0.000203299	0	0.358
FKBP1A	+	0.988607	1	0.5	0.699116	0.000228702	0	0.504
FKBP8	+	0.463641	1	0.6	0.327874	0.000190632	0	0.441
FMNL1	+	0.398863	1	0.6	0.282065	0.000168609	0	0.435
FNTA	+	0.34396	1	0.7	0.243239	0.000166721	0	0.32
GADD45GIP1	+	0.411984	1	0.5	0.291344	0.000176649	0	0.499
GGNBP2	+	0.383047	1	0.7	0.270881	0.00016845	0	0.297
GHITM	+	0.417724	1	0.5	0.295403	0.000176255	0	0.501
GNB2	+	0.512924	1	0.6	0.362726	0.000180183	0	0.41
GSN	+	2.2839	1	1	1.61511	0.000172609	0	0
GTF3A	+	0.611661	1	0.6	0.43255	0.000234293	0	0.391
H1FX	+	0.56025	1	0.6	0.396193	0.000191755	0	0.401
H2AFV	+	0.529779	1	0.6	0.374646	0.000178528	0	0.392
H2AFZ	+	0.558956	1	0.6	0.395278	0.000192387	0	0.446
HCLS1	+	0.349377	1	0.6	0.24707	0.000172554	0	0.421
HIST1H1C	+	0.722642	1	0.7	0.511032	0.000178516	0	0.302
HLA-DRA	+	4.09184	1	0.5	2.89364	0.000259971	0	0.494
HNRNPA0	+	0.548096	1	0.5	0.387598	0.00022576	0	0.498
HOPX	+	1.76975	1	0.5	1.25152	0.000213077	0	0.487
IDH3G	+	0.374274	1	0.6	0.264676	0.000167889	0	0.411
IGJ	+	3.45077	1	1	2.44029	0.000183864	0	0
ITM2C	+	2.67849	1	0.6	1.89415	0.000213153	0	0.421
JTB	+	0.476237	1	0.6	0.336782	0.000201684	0	0.407
KDELR2	+	0.337349	1	0.6	0.238564	0.000166781	0	0.389
KIAA0125	+	3.89265	1	0.8	2.75278	0.000211379	0	0.198
KMT2E	+	0.60876	1	0.5	0.430499	0.000178052	0	0.497
LMAN2	+	0.497931	1	0.5	0.352123	0.000177041	0	0.495
LSM14A	+	0.338083	1	0.7	0.239083	0.000166855	0	0.311
LSM4	+	0.585078	1	0.5	0.413751	0.000185008	0	0.491
MAF1	+	0.411154	1	0.6	0.290757	0.000170902	0	0.422
MARCKSL1	+	0.332212	1	0.6	0.234931	0.00016857	0	0.388
MEAF6	+	0.479361	1	0.7	0.338991	0.000173746	0	0.305
MED10	+	0.477246	1	0.7	0.337496	0.0001742	0	0.332
MED4	+	0.338534	1	0.6	0.239402	0.000167316	0	0.391
METTL9	+	0.376003	1	0.5	0.265899	0.000170069	0	0.486
MINOS1	+	0.435232	1	0.6	0.307784	0.000175843	0	0.409
MPHOSPH8	+	0.406105	1	0.5	0.287186	0.000176949	0	0.502
MRPL23	+	0.530813	1	0.6	0.375376	0.000182953	0	0.39
MRPL55	+	0.372522	1	0.5	0.263438	0.000170192	0	0.5
MRPS34	+	0.386474	1	0.5	0.273304	0.000171487	0	0.498
NAA10	+	0.320474	1	0.5	0.226631	0.000167974	0	0.499
NAPA	+	0.332511	1	0.5	0.235143	0.00016679	0	0.478
NCBP2-AS2	+	0.390094	1	0.7	0.275864	0.000169208	0	0.311
NDUFA11	+	0.76344	1	0.5	0.539884	0.000247162	0	0.506
NDUFB10	+	0.631199	1	0.5	0.446367	0.00019761	0	0.485
NDUFB8-1	+	0.517443	1	0.6	0.365921	0.000201934	0	0.44
NDUFB9	+	0.341065	1	0.5	0.241192	0.0001819	0	0.477
NDUFS7	+	0.469409	1	0.5	0.331953	0.000178054	0	0.49
NME3	+	0.430288	1	0.6	0.304288	0.000173	0	0.391
NOL7	+	0.374902	1	0.5	0.26512	0.00017062	0	0.504
OCIAD2	+	0.591852	1	0.6	0.418541	0.000194464	0	0.416
ORMDL1	+	0.353224	1	0.5	0.24979	0.000167393	0	0.502
OSBPL8	+	0.960316	1	0.6	0.679109	0.000173399	0	0.425
OTUB1	+	0.324485	1	0.6	0.229467	0.000167027	0	0.382
OXA1L	+	0.398301	1	0.5	0.281667	0.000171402	0	0.494
P4HB	+	0.329205	1	0.5	0.232805	0.000168584	0	0.503
PAIP2	+	0.481254	1	0.5	0.34033	0.000179064	0	0.497
PDAP1	+	0.368064	1	0.7	0.260285	0.000168998	0	0.319
PDIA3	+	0.56162	1	0.6	0.397162	0.000183052	0	0.392
PDLIM2	+	0.367906	1	0.5	0.260173	0.000168054	0	0.489
PEBP1	+	0.730699	1	0.5	0.516731	0.000234879	0	0.506
PHB2	+	0.607427	1	0.6	0.429556	0.000185314	0	0.389
PIN1	+	0.416415	1	0.6	0.294478	0.000172349	0	0.411
PLEKHJ1	+	0.407967	1	0.7	0.288503	0.000169822	0	0.29
POLR2E	+	0.428414	1	0.5	0.302963	0.000171317	0	0.495
POLR2F	+	0.50145	1	0.5	0.354612	0.000171798	0	0.485
POLR2J	+	0.491138	1	0.5	0.347319	0.000177572	0	0.496
POLR3GL	+	0.345809	1	0.5	0.244547	0.000169976	0	0.486
PPP1R15A	+	0.580342	1	0.5	0.410402	0.000201656	0	0.478
PPP1R18	+	0.470384	1	0.5	0.332643	0.0001761	0	0.473
PRDX2	+	0.380731	1	0.5	0.269243	0.000182479	0	0.483
PRDX5	+	0.863868	1	0.5	0.610904	0.000220236	0	0.497
PRR13	+	0.327391	1	0.5	0.231522	0.00018702	0	0.477
PRSS1	+	3.20311	1	1	2.26515	0.000171118	0	0
PRSS57	+	1.12612	1	0.8	0.796358	0.000165614	0	0.175
PSMB6	+	0.525036	1	0.5	0.371291	0.000178597	0	0.492
PSMB8	+	0.611464	1	0.6	0.432411	0.000199802	0	0.4
PSMC3	+	0.347249	1	0.6	0.245565	0.000166974	0	0.403
PSMD4	+	0.45037	1	0.6	0.31849	0.000172544	0	0.424
PSMD9	+	0.32182	1	0.9	0.227583	0.00016699	0	0.094
PSME2	+	0.428964	1	0.5	0.303352	0.000202554	0	0.496
PTMS	+	0.656959	1	0.9	0.464583	0.000165281	0	0.107
RAB5C	+	0.386657	1	0.6	0.273434	0.000169895	0	0.4
RAB7A	+	0.402749	1	0.5	0.284813	0.000171635	0	0.492
RABAC1	+	0.716437	1	0.5	0.506645	0.000216442	0	0.497
RBCK1	+	0.390721	1	0.6	0.276307	0.000168632	0	0.414
RBM25	+	0.565545	1	0.6	0.399938	0.000169748	0	0.401
RBM8A	+	0.524875	1	0.5	0.371177	0.000178471	0	0.486
REEP5	+	0.371544	1	0.8	0.262746	0.000168294	0	0.207
RHOG	+	0.37378	1	0.6	0.264327	0.000176108	0	0.396
RNASET2	+	0.845524	1	0.6	0.597931	0.000300098	0	0.398
RNF5	+	0.448798	1	0.6	0.317378	0.000167751	0	0.406
RNPS1	+	0.388968	1	0.5	0.275067	0.000171355	0	0.504
RSBN1L	+	0.517172	1	0.5	0.36573	0.000172226	0	0.498
SBDS	+	0.323572	1	0.5	0.228821	0.000166683	0	0.486
SCAMP2	+	0.364482	1	0.6	0.257752	0.000166935	0	0.403
SCAND1	+	0.58932	1	0.5	0.416751	0.000204926	0	0.502
SDF2L1	+	0.341834	1	0.8	0.241735	0.000167371	0	0.187
SDHC	+	0.362967	1	0.6	0.25668	0.000167458	0	0.41
SEC11A	+	0.494085	1	0.5	0.349403	0.000177553	0	0.469
SEC61G	+	0.883444	1	0.5	0.624747	0.00017687	0	0.501
SELT	+	0.326954	1	0.5	0.231213	0.000166928	0	0.503
SEP15	+	0.501857	1	0.5	0.3549	0.000179106	0	0.497
SEPT6	+	0.622823	1	0.6	0.440443	0.000178899	0	0.418
SF3B5	+	0.704447	1	0.5	0.498165	0.000248173	0	0.505
SHKBP1	+	0.328637	1	0.6	0.232403	0.000166527	0	0.407
SIVA1	+	0.514577	1	0.6	0.363895	0.000179612	0	0.397
SLC3A2	+	0.329465	1	0.6	0.232988	0.000166932	0	0.39
SNRPB	+	0.39856	1	0.5	0.281851	0.000182019	0	0.495
SNX17	+	0.425152	1	0.7	0.300656	0.000169807	0	0.316
SOD1	+	0.529642	1	0.5	0.374548	0.000236356	0	0.484
SON	+	0.684804	1	0.6	0.484275	0.000207546	0	0.399
SOX4	+	3.92606	1	0.9	2.7764	0.000186953	0	0.08
SPCS1	+	0.399915	1	0.5	0.282809	0.000182381	0	0.49
SPCS2	+	0.429799	1	0.5	0.303942	0.000173716	0	0.499
SPINK2	+	5.49136	1	0.7	3.88334	0.000227975	0	0.292
SRP9	+	0.436297	1	0.5	0.308538	0.000172966	0	0.481
SRSF7	+	0.444403	1	0.6	0.31427	0.000189948	0	0.379
SSNA1	+	0.451442	1	0.7	0.319247	0.000176096	0	0.306
SUMO1	+	0.453573	1	0.5	0.320755	0.000173215	0	0.484
TBCB	+	0.440041	1	0.5	0.311185	0.000176372	0	0.497
TBCC	+	0.370069	1	0.6	0.261703	0.000168367	0	0.396
THYN1	+	0.381858	1	0.6	0.27004	0.000167738	0	0.395
TIAL1	+	0.328473	1	0.6	0.232287	0.000165883	0	0.414
TMEM109	+	0.350357	1	0.6	0.247763	0.000166826	0	0.406
TMEM160	+	0.409686	1	0.5	0.289719	0.000172849	0	0.502
TMEM59	+	0.63743	1	0.5	0.450773	0.000205669	0	0.483
TOMM20	+	0.434243	1	0.6	0.307084	0.000173563	0	0.406
TPM3	+	0.378883	1	0.5	0.267936	0.000186779	0	0.506
TRAM1	+	0.341497	1	0.6	0.241497	0.000168397	0	0.401
TRMT112	+	0.706821	1	0.5	0.499845	0.000220248	0	0.503
TSC22D1	+	3.33763	1	0.9	2.36028	0.000172414	0	0.097
TSTD1	+	0.515364	1	0.6	0.364451	0.000199325	0	0.389
TXNDC12	+	0.32246	1	0.5	0.228035	0.000166437	0	0.5
TXNDC17	+	0.665096	1	0.6	0.470338	0.000166643	0	0.375
TYROBP	+	1.16953	1	0.6	0.827061	0.000170155	0	0.377
UBE2D2	+	0.550007	1	0.5	0.38895	0.000216933	0	0.499
UBE2F	+	0.3378	1	0.8	0.238883	0.000166381	0	0.2
UBE2I	+	0.429516	1	0.6	0.303742	0.000173525	0	0.36
USMG5	+	0.766148	1	0.5	0.541799	0.00018724	0	0.496
VAMP5	+	0.370359	1	0.6	0.261908	0.000170231	0	0.43
VBP1	+	0.323654	1	0.6	0.228879	0.000166284	0	0.421
VPS28	+	0.533624	1	0.5	0.377364	0.000191052	0	0.508
WBSCR22	+	0.332291	1	0.7	0.234987	0.000167405	0	0.303
YWHAB	+	0.590989	1	0.6	0.417931	0.00022155	0	0.412

### Sheet: Cluster_10-moduleposgenes
Cluster_10__Genes	Cluster_10__ESS	Cluster_10__EffectSize	Cluster_10__PIP	Cluster_10__AdjPIP	Cluster_10__SSMD_hat	Cluster_10__SSMDvar_hat	Cluster_10__LFSR_kj	Cluster_10__AdjLFSR_kj
ABHD14A	+	0.379239	1	0.8	0.268172	5.12879e-05	0	0.206
ABRACL	+	0.320793	1	0.5	0.226843	5.218e-05	0	0.478
APH1A	+	0.323518	1	0.6	0.22877	5.15382e-05	0	0.428
AQP3	+	0.993561	1	0.9	0.702579	5.89187e-05	0	0.087
ARF5	+	0.376056	1	0.5	0.265921	5.30333e-05	0	0.489
ARF6	+	0.400982	1	0.5	0.283548	5.35814e-05	0	0.509
ARPC4	+	0.325241	1	0.5	0.229988	5.21827e-05	0	0.484
ATP1A1	+	0.429581	1	0.5	0.303771	5.18944e-05	0	0.503
ATP5G3	+	0.322235	1	0.6	0.227863	5.34669e-05	0	0.399
ATP6V0E2	+	0.425345	1	0.7	0.300775	5.17392e-05	0	0.305
BEX2	+	0.273173	1	0.5	0.193169	5.1257e-05	0	0.505
BIN1	+	0.593068	1	0.7	0.419378	6.08653e-05	0	0.323
CCDC85B	+	0.534851	1	0.6	0.37821	6.62728e-05	0	0.382
CD27	+	0.798262	1	0.6	0.564477	7.1577e-05	0	0.411
CD3D	+	1.20851	1	0.6	0.854574	8.86749e-05	0	0.39
CD3E	+	1.33339	1	0.6	0.94288	9.68277e-05	0	0.4
CDC37	+	0.412875	1	0.5	0.291957	5.36398e-05	0	0.501
CLTA	+	0.300759	1	0.6	0.212676	5.17005e-05	0	0.404
CUTA	+	0.469539	1	0.5	0.332026	6.51062e-05	0	0.489
CYCS	+	0.316394	1	0.6	0.223732	5.24432e-05	0	0.398
DARS	+	0.318143	1	0.5	0.224969	5.12863e-05	0	0.466
DNAJB6	+	0.312788	1	0.7	0.221183	5.12598e-05	0	0.294
DNAJC19	+	0.281141	1	0.7	0.198804	5.1328e-05	0	0.305
DUT	+	0.359353	1	0.6	0.25411	5.24468e-05	0	0.4
EMC4	+	0.400125	1	0.7	0.282942	5.25584e-05	0	0.312
ERGIC3	+	0.333138	1	0.5	0.235572	5.29015e-05	0	0.496
ERP29	+	0.540692	1	0.5	0.382341	7.38922e-05	0	0.501
FAIM3	+	0.277789	1	0.6	0.196433	5.16012e-05	0	0.415
FKBP11	+	0.448674	1	0.7	0.317272	5.21778e-05	0	0.279
FLT3LG	+	0.809377	1	0.9	0.572336	6.48167e-05	0	0.123
GIMAP1	+	0.475503	1	0.5	0.336243	5.36492e-05	0	0.497
GIMAP4	+	0.690708	1	0.8	0.488422	6.04387e-05	0	0.199
GIMAP7	+	0.880758	1	0.5	0.622812	8.52255e-05	0	0.5
GSDMD	+	0.422482	1	0.5	0.298751	5.25153e-05	0	0.506
H2AFV	+	0.309729	1	0.6	0.21902	5.22149e-05	0	0.385
HNRNPC	+	0.284496	1	0.5	0.201176	5.30281e-05	0	0.489
IFITM1	+	0.557306	1	0.5	0.394089	5.89086e-05	0	0.504
IL32	+	1.35878	1	0.5	0.960837	0.000140485	0	0.496
IL7R	+	0.893319	1	0.8	0.631695	6.83297e-05	0	0.218
ILF3-AS1	+	0.321038	1	0.5	0.227016	5.19166e-05	0	0.482
KLF2	+	0.526413	1	0.7	0.372244	6.39779e-05	0	0.3
LAT	+	0.829083	1	0.8	0.586271	7.18938e-05	0	0.197
LBH	+	0.3087	1	0.8	0.218292	5.21322e-05	0	0.192
LEF1	+	0.494149	1	0.8	0.349429	5.36431e-05	0	0.219
LEPROTL1	+	0.461755	1	0.6	0.326522	5.50307e-05	0	0.401
MRP63	+	0.360859	1	0.8	0.255175	5.27503e-05	0	0.191
NDUFB10	+	0.292036	1	0.5	0.206508	5.29435e-05	0	0.504
NDUFB8-1	+	0.405739	1	0.6	0.286911	5.77743e-05	0	0.384
P4HB	+	0.403214	1	0.5	0.285126	5.24168e-05	0	0.498
PBXIP1	+	0.575942	1	0.7	0.407267	5.32371e-05	0	0.285
PHPT1	+	0.275875	1	0.7	0.19508	5.12604e-05	0	0.295
PIK3IP1	+	0.528204	1	0.5	0.37351	5.69928e-05	0	0.506
PIM1	+	0.57149	1	0.9	0.404119	5.22868e-05	0	0.084
PLP2	+	0.755023	1	0.5	0.533901	6.73221e-05	0	0.502
PPP1R15A	+	0.402325	1	0.5	0.284497	5.62105e-05	0	0.5
PPP2R1A	+	0.282036	1	0.5	0.199437	5.13431e-05	0	0.506
PRMT1	+	0.304069	1	0.5	0.215017	5.18793e-05	0	0.509
PRR13	+	0.519903	1	0.5	0.36764	6.78274e-05	0	0.481
PSMB6	+	0.286899	1	0.5	0.202876	5.20424e-05	0	0.499
PSMB9	+	0.383354	1	0.5	0.271082	5.61322e-05	0	0.502
PTPN6	+	0.302646	1	0.7	0.21401	5.174e-05	0	0.306
RASSF5	+	0.334321	1	0.5	0.236409	5.12359e-05	0	0.501
RNASEH2B	+	0.271842	1	0.6	0.192228	5.13946e-05	0	0.374
RPN2	+	0.422139	1	0.6	0.298508	5.29374e-05	0	0.397
RTN4	+	0.376329	1	0.6	0.266114	5.17654e-05	0	0.407
S1PR4	+	0.625856	1	0.5	0.442563	6.10932e-05	0	0.501
SEC61B	+	0.387114	1	0.7	0.273741	5.4774e-05	0	0.308
SF3B5	+	0.350582	1	0.5	0.247908	5.71346e-05	0	0.496
SH3BGRL	+	0.339663	1	0.6	0.240186	5.30436e-05	0	0.369
SH3BP1	+	0.332307	1	0.6	0.234985	5.11545e-05	0	0.397
SIAH2	+	0.2937	1	0.5	0.207685	5.12246e-05	0	0.509
SIRPG	+	0.425848	1	0.9	0.301131	5.11377e-05	0	0.093
SIT1	+	0.708532	1	0.8	0.501026	5.51303e-05	0	0.209
STK17A	+	0.348764	1	0.7	0.246622	5.37593e-05	0	0.294
SUMO2	+	0.38467	1	0.5	0.272013	5.86753e-05	0	0.47
SYF2	+	0.313147	1	0.6	0.221436	5.33913e-05	0	0.372
TMEM219	+	0.378827	1	0.5	0.267881	5.35892e-05	0	0.495
TPR	+	0.275646	1	0.7	0.194918	5.12898e-05	0	0.292
TSTD1	+	0.339167	1	0.6	0.239836	5.53652e-05	0	0.405
UBE2D2	+	0.441722	1	0.5	0.312356	6.1094e-05	0	0.493
YWHAQ	+	0.448462	1	0.6	0.317122	5.34583e-05	0	0.4

### Sheet: SFS_Cluster_1_NCL
Cluster_1__Genes	p_val	avg_log2FC	pct.1	pct.2	p_val_adj	Cluster1--Cluster_NCLUSION_pips	Cluster1--Cluster_NCLUSION_adjustedpips
TPP2	5.88349e-06	-0.444249	0.026	0.035	0.028835	0	0
C9orf114	0.000295256	0.512884	0.045	0.038	1	1	1
MAGED1	0.000550688	0.0621684	0.034	0.028	1	0	0
MTCH1	0.000827232	-0.269351	0.112	0.123	1	1	0.4
B4GALT3	0.000832347	-0.255058	0.049	0.057	1	1	0.6
CBX6	0.000868633	-5.71942	0.019	0.024	1	1	0.8
C6orf136	0.00100761	-0.259073	0.023	0.029	1	0	0
PSMB10	0.00124704	-0.48216	0.234	0.248	1	1	0.5
ILK	0.00157801	-0.433628	0.056	0.064	1	1	0.8
RAB4B	0.00161119	-3.77879	0.074	0.066	1	0	0
ZDHHC12	0.0016748	-0.339325	0.075	0.084	1	1	0.6
LMAN2	0.00207186	0.328481	0.218	0.204	1	1	0.5
USP5	0.00238673	0.145421	0.038	0.032	1	1	0.8
MLLT10	0.00275751	0.170509	0.031	0.026	1	0	0
NCOA7	0.00299008	-0.0866799	0.043	0.037	1	0	0
IL17RA	0.00305247	-0.908614	0.022	0.018	1	0	0
GLI4	0.00338671	0.0417705	0.048	0.042	1	1	0.7
SNRPC	0.00343965	-0.14868	0.223	0.21	1	1	0.4
USP34	0.00354959	2.21927	0.045	0.039	1	0	0
ITM2C	0.00401237	-5.69897	0.105	0.096	1	0	0
CCT7	0.00404253	-0.935709	0.175	0.187	1	1	0.3
RIN3	0.00422768	-0.0168778	0.066	0.059	1	1	0.6
GTPBP4	0.00424648	0.142464	0.042	0.037	1	0	0
SLC10A3	0.00452343	4.04779	0.022	0.026	1	0	0
LIAS	0.00476675	-0.40949	0.039	0.034	1	0	0
NLRC5	0.00486628	-2.06665	0.018	0.022	1	1	0.8
RCAN3	0.00491186	-0.855336	0.075	0.083	1	0	0
TCIRG1	0.00494268	0.229292	0.047	0.041	1	0	0
RAMP1	0.00532352	-0.457083	0.04	0.035	1	0	0
P2RX5	0.0056396	0.902772	0.041	0.047	1	1	1
SLC16A3	0.00573456	-1.7283	0.026	0.022	1	0	0
TUBB4B	0.00587122	-5.60153	0.068	0.076	1	1	0.6
WBP4	0.00590024	0.36103	0.044	0.038	1	0	0
USP20	0.00603635	0.292217	0.026	0.022	1	0	0
COX14	0.00623996	-0.0362515	0.204	0.193	1	1	0.5
MEPCE	0.0063899	-0.424325	0.023	0.028	1	1	1
RABGAP1L	0.0065239	-0.455622	0.03	0.035	1	0	0
ZFAND2B	0.00671683	-0.120543	0.106	0.098	1	1	0.6
ZNF880	0.00716499	-0.278437	0.032	0.037	1	0	0
THAP2	0.00717908	-2.6175	0.026	0.031	1	0	0
SH2D2A	0.00722376	-0.23165	0.044	0.05	1	0	0
EXOC7	0.00739406	-0.32554	0.038	0.044	1	0	0
VRK3	0.00756411	1.23136	0.077	0.07	1	1	0.7
MGST3	0.00767317	0.0833199	0.141	0.131	1	1	0.5
THEM6	0.007848	-0.560675	0.031	0.036	1	0	0
TIMM17A	0.00810672	-0.520642	0.045	0.04	1	0	0
UNC93B1	0.00815204	1.33308	0.028	0.033	1	0	0
NDUFAF3	0.00819323	0.338078	0.185	0.196	1	1	0.4
CD5	0.00830746	-0.501563	0.065	0.072	1	0	0
MAP3K11	0.00879586	-0.146074	0.034	0.03	1	1	0.9
RWDD1	0.00891845	-1.03024	0.269	0.257	1	1	0.3
MSRA	0.00896931	-1.8018	0.05	0.045	1	1	0.9
C12orf79	0.00900448	0.314879	0.024	0.02	1	0	0
LINS	0.00911355	0.390151	0.025	0.021	1	0	0
ICAM2	0.00949098	-0.599673	0.177	0.187	1	1	0.5
MAGED2	0.009496	0.0965371	0.081	0.074	1	1	0.7
DECR1	0.00960475	-0.0665647	0.123	0.115	1	1	0.5
TMEM199	0.00984577	0.200197	0.038	0.033	1	1	0.8
FGFR1OP2	0.010358	0.27799	0.113	0.105	1	1	0.8
RABEPK	0.0105769	-0.571879	0.028	0.033	1	0	0
PYCARD	0.0111077	2.31998	0.2	0.212	1	1	0.3
RPP30	0.0112338	-3.05149	0.048	0.043	1	1	0.8
PTTG1	0.0112606	-5.41276	0.029	0.025	1	0	0
MEF2C	0.0112628	-0.160396	0.048	0.043	1	1.03141e-243	1.13456e-243
DNTTIP2	0.0112869	-0.148029	0.065	0.072	1	0	0
STRBP	0.011409	0.178242	0.029	0.025	1	0	0
PSMG3	0.0114139	-0.694654	0.062	0.069	1	1	0.6
GTF2F1	0.0114435	-0.189789	0.062	0.068	1	0	0
MGAT1	0.0114921	-0.0936186	0.094	0.087	1	1	0.7
PPM1M	0.0119992	-0.416349	0.046	0.052	1	0	0
ATP1A1	0.0122842	0.372047	0.113	0.121	1	1	0.5
SNRNP200	0.0123098	-0.269802	0.043	0.048	1	0	0
TIMM9	0.0124068	-6.66493	0.118	0.11	1	1	0.6
IFITM1	0.0124316	0.390473	0.322	0.335	1	0	0
TPP1	0.0126187	-0.0998179	0.046	0.041	1	0	0
ZNF91	0.0128553	-0.238104	0.023	0.027	1	0	0
CELF2	0.0129393	-1.38415	0.138	0.129	1	1	0.7
CBFB	0.0136361	0.109861	0.041	0.036	1	1	0.6
DNTTIP1	0.0136449	9.04495	0.043	0.038	1	1	0.8
AP3D1	0.01368	-0.575607	0.033	0.038	1	1	0.8
PSMB7	0.0138385	-0.605868	0.233	0.244	1	1	0.6
BTN3A2	0.0140934	0.0236737	0.122	0.114	1	1	0.5
GEMIN7	0.0143946	0.424276	0.053	0.059	1	0	0
HNRNPA2B1	0.0144023	-1.39588	0.564	0.549	1	2.63087e-226	5.26174e-227
RABEP1	0.0148842	-0.124661	0.026	0.03	1	0	0
LYPLA2	0.0152168	0.0705813	0.094	0.087	1	1	0.7
MLXIP	0.0152698	0.161744	0.04	0.035	1	0	0
STT3B	0.0153742	-0.175368	0.06	0.066	1	0	0
SNX20	0.0156658	-0.077899	0.044	0.039	1	0	0
ZNF775	0.0157814	-0.689976	0.053	0.048	1	0	0
RAB18	0.0158689	0.0821169	0.066	0.06	1	0	0
IL7R	0.0159761	1.71242	0.232	0.222	1	0	0
EFHD2	0.0161344	-1.0134	0.081	0.088	1	1	0.4
EIF3D	0.0162956	-0.960978	0.362	0.349	1	1	0.4
UBAC2	0.0167049	-1.5829	0.068	0.074	1	0	0
MAL	0.0169459	-0.309952	0.17	0.161	1	0	0
COTL1	0.0169646	7.38623	0.346	0.356	1	1	0.4
NARG2	0.0170996	0.273295	0.027	0.023	1	0	0
POR	0.0175582	-0.330998	0.019	0.022	1	0	0
RNF139	0.0176849	-0.564128	0.088	0.081	1	1	0.7
NDUFV3	0.0181635	-2.63004	0.042	0.048	1	0	0
UBLCP1	0.0184969	-0.322531	0.02	0.024	1	0	0
PLEC	0.0187472	0.149615	0.024	0.02	1	0	0
NT5DC1	0.0189494	-0.161668	0.056	0.062	1	0	0
ACAT1	0.0194723	-5.77796	0.039	0.044	1	0	0
GNB1	0.0195656	0.129283	0.052	0.046	1	0	0
PARP1	0.0195827	0.0147673	0.134	0.126	1	0	0
KLHL22	0.0196808	0.15622	0.023	0.019	1	0	0
SFI1	0.0196932	-1.072	0.024	0.028	1	0	0
EPB41	0.0197331	0.30716	0.044	0.049	1	0	0
PASK	0.0203861	-0.519837	0.067	0.073	1	0	0
CIZ1	0.0205024	-0.222545	0.028	0.032	1	1	0.7
PTPRA	0.0210418	0.131725	0.062	0.056	1	0	0
TBPL1	0.021663	-0.170089	0.045	0.05	1	1	0.9
PRDX1	0.022384	-3.75366	0.231	0.22	1	1	0.5
FAM192A	0.0229335	-0.0620565	0.065	0.06	1	0	0
TSPAN32	0.0230795	-2.40096	0.068	0.074	1	0	0
CRIP2	0.0236598	-0.728547	0.088	0.081	1	1	0.9
OPTN	0.0244108	-0.256023	0.067	0.073	1	0	0
APPL1	0.0244862	0.325393	0.047	0.042	1	0	0
NKTR	0.0245052	-0.205385	0.092	0.085	1	0	0
HLA-DMA	0.0249256	-7.11998	0.148	0.139	1	1	0.7
SOCS1	0.0250349	-0.254956	0.029	0.033	1	1	1
ZNF90	0.0251614	0.172974	0.039	0.035	1	0	0
KAT6A	0.0252039	0.120801	0.025	0.021	1	0	0
LMBR1L	0.025272	0.262936	0.025	0.021	1	0	0
C17orf89	0.0254411	1.12232	0.161	0.153	1	1	0.5
SEC14L1	0.0257257	-0.930382	0.021	0.025	1	0	0
C1orf122	0.0258069	-1.24469	0.068	0.074	1	1	0.6
ZNF207	0.0258364	-0.0406854	0.1	0.093	1	0	0
TIMM17B	0.0260295	-0.245714	0.094	0.101	1	0	0
PRNP	0.0261834	0.0546641	0.066	0.06	1	0	0
HIF1A	0.0263112	-0.218356	0.025	0.029	1	0	0
PSMF1	0.0264802	0.225179	0.097	0.091	1	1	0.5
PGK1	0.026519	-0.177657	0.313	0.303	1	1	0.1
GIMAP1	0.0267105	-0.24562	0.17	0.178	1	0	0
EIF4EBP1	0.0273987	-0.693268	0.066	0.061	1	0	0
RP13-1032I1.7	0.0274406	-0.0548529	0.044	0.04	1	1	0.6
ST6GAL1	0.0276487	-0.174119	0.02	0.024	1	0	0
ITGB2	0.0281835	-1.03284	0.307	0.317	1	1	0.2
EFCAB2	0.029085	0.294031	0.027	0.023	1	0	0
MRP63	0.0294924	1.75238	0.195	0.205	1	1	0.8
PPP1R35	0.0296287	-0.062638	0.047	0.052	1	1	0.7
HEBP1	0.0311165	0.0391185	0.07	0.064	1	1	0.6
UNC45A	0.0315558	-0.0641205	0.038	0.034	1	1	0.9
GLRX5	0.031754	0.109164	0.083	0.077	1	1	0.5
TP53RK	0.032527	0.13606	0.026	0.023	1	0	0
NDUFA7-1	0.0326075	-0.166051	0.085	0.092	1	1	0.5
EIF4B	0.0335438	-0.444263	0.2	0.191	1	0	0
MKKS	0.0335609	-1.31329	0.087	0.081	1	1	0.5
ZMAT2	0.0337201	-2.11551	0.118	0.111	1	1	0.7
POLR2B	0.0340639	-1.24362	0.033	0.037	1	0	0
COPZ1	0.0342988	-0.263983	0.137	0.144	1	1	0.7
REEP5	0.0343556	0.195989	0.135	0.127	1	0	0
BOLA3	0.0350296	-0.3386	0.067	0.072	1	0	0
IFT20	0.0351224	2.20158	0.082	0.088	1	1	0.6
OAS1	0.0352195	-0.542187	0.024	0.027	1	0	0
DDX52	0.0356668	0.478386	0.03	0.027	1	0	0
HERC2	0.0357829	0.0356626	0.028	0.025	1	0	0
ACAP2	0.0358303	-0.375898	0.045	0.05	1	0	0
TSC22D4	0.0358335	-0.268914	0.198	0.19	1	1	0.5
PPOX	0.0359061	0.137961	0.026	0.023	1	1	0.8
COMMD3	0.0359395	-0.533926	0.088	0.094	1	0	0
PPCS	0.0360182	-0.283011	0.14	0.132	1	1	0.6
NUDT22	0.0366194	0.185612	0.09	0.084	1	0	0
NUDT5	0.0371862	-0.79076	0.094	0.1	1	0	0
ADAR	0.0376049	-0.219532	0.07	0.065	1	0	0
CRIPT	0.0376445	-1.13664	0.034	0.03	1	0	0
HMG20B	0.0377979	-0.317826	0.071	0.076	1	1	0.9
MFGE8	0.0383119	-0.0613643	0.02	0.024	1	0	0
TSR3	0.0386522	-2.89509	0.055	0.06	1	0	0
TXNL4A	0.0389291	-1.26355	0.145	0.138	1	0	0
KLF6	0.0390006	12.7629	0.321	0.312	1	0	0
SSSCA1	0.0390717	-0.478268	0.077	0.083	1	0	0
GNL3	0.0391518	-0.00754827	0.054	0.049	1	0	0
C5orf24	0.0393374	-0.257635	0.021	0.025	1	0	0
PIGT	0.0393795	-0.343353	0.054	0.059	1	0	0
STIP1	0.0407739	-0.266237	0.042	0.046	1	0	0
GIMAP6	0.0408504	-0.791548	0.051	0.056	1	0	0
FN3KRP	0.0411145	0.633855	0.026	0.029	1	0	0
RAB27A	0.041338	-1.61133	0.029	0.032	1	0	0
HIBADH	0.041488	-0.243581	0.025	0.028	1	0	0
SLC44A2	0.0416375	-0.120526	0.043	0.047	1	0	0
S100A10	0.0416382	-7.2142	0.441	0.451	1	1	0.2
POLR2H	0.0419793	0.100901	0.081	0.075	1	1	0.8
PIH1D1	0.0420462	0.124344	0.108	0.101	1	1	0.5
NONO	0.0425183	-0.245465	0.122	0.115	1	1	0.6
ACIN1	0.0425634	0.0940032	0.044	0.039	1	0	0
TIMMDC1	0.0427526	-0.478244	0.066	0.072	1	0	0
NOC4L	0.0432875	-0.118755	0.031	0.035	1	1	0.6
SERP1	0.0434169	-0.125029	0.408	0.417	1	1	0.2
PDE4B	0.0434431	1.93884	0.022	0.019	1	0	0
NDEL1	0.0435144	-0.294762	0.026	0.03	1	0	0
RABGGTA	0.0435797	-0.355511	0.031	0.035	1	0	0
MCM3	0.0438636	-0.28656	0.028	0.032	1	0	0
GCH1	0.0439349	0.145651	0.024	0.021	1	0	0
C1orf85	0.0441052	0.0311054	0.032	0.029	1	0	0
ACADS	0.0442513	0.0990516	0.035	0.031	1	1	0.9
RALA	0.0445669	-0.152796	0.071	0.065	1	0	0
DNAJC9	0.0447063	-0.908402	0.066	0.071	1	0	0
CNPY3	0.0451682	-6.03789	0.189	0.181	1	0	0
ZNF638	0.0457848	-0.054181	0.029	0.033	1	0	0
EIF2A	0.0458682	-0.891518	0.112	0.119	1	1	0.7
MED4	0.0460063	-0.186425	0.128	0.134	1	1	0.6
WDR45	0.0460844	-0.280712	0.054	0.059	1	1	0.7
CEBPD	0.0462258	-2.50772	0.052	0.057	1	0	0
CD28	0.0462895	-0.862728	0.025	0.028	1	0	0
CLDND1	0.0464679	-0.0903335	0.065	0.071	1	1	0.7
NEAT1	0.0464945	-1.88514	0.164	0.156	1	1	0.3
EHMT1	0.0465834	-0.434913	0.027	0.03	1	0	0
LSM4	0.0467389	-0.557966	0.229	0.237	1	1	0.5
PTEN	0.0473214	-0.195798	0.024	0.028	1	0	0
TMEM106C	0.0478108	-0.0653857	0.043	0.039	1	1	0.8
UBR2	0.0480027	-0.16768	0.023	0.026	1	0	0
COPS6	0.0482091	-0.246476	0.167	0.159	1	1	0.5
DGUOK	0.0482376	0.370212	0.192	0.184	1	1	0.5
NDUFB2	0.0483428	-1.46587	0.306	0.316	1	1	0.3
LMBRD1	0.0486473	-0.0504779	0.038	0.034	1	0	0
VAMP8	0.0487875	-7.16648	0.422	0.411	1	1	0.2
TWF2	0.0489231	-6.52858	0.157	0.164	1	1	0.7
GAK	0.0489535	0.149268	0.027	0.024	1	0	0
TPD52L2	0.049052	-0.235982	0.037	0.041	1	0	0
UAP1	0.0493016	2.62513	0.027	0.024	1	0	0
NSL1	0.0493437	0.0900542	0.057	0.053	1	0	0
DDIT3	0.0493649	-0.616227	0.043	0.047	1	0	0
PHB	0.0496007	-0.660194	0.178	0.186	1	1	0.5
TCTEX1D2	0.0496864	-0.096612	0.025	0.029	1	0	0
MID1IP1	0.0500852	-1.61821	0.055	0.06	1	1	0.7
CROCCP2	0.0506246	-0.155419	0.032	0.028	1	0	0
NME6	0.0506606	-0.192063	0.023	0.026	1	0	0
ITGB1BP1	0.0507677	-4.1395	0.134	0.127	1	1	0.5
MZF1	0.0507866	-0.603753	0.031	0.027	1	0	0
HAUS4	0.051043	0.188072	0.026	0.023	1	0	0
TPR	0.0512585	-0.636	0.134	0.14	1	0	0
RASSF3	0.0513469	0.214948	0.021	0.019	1	0	0
TBCB	0.0513746	-0.721055	0.216	0.224	1	1	0.5
DCAF8	0.0514684	-0.122167	0.028	0.024	1	1	1
PHYKPL	0.0518657	-0.107966	0.06	0.065	1	0	0
MSL3	0.0520234	0.0412457	0.068	0.063	1	1	0.6
STIM2	0.0521714	-0.24669	0.03	0.034	1	0	0
SDHAF1	0.0523179	0.141827	0.062	0.057	1	0	0
KIAA0907	0.0523608	-0.322432	0.028	0.032	1	0	0
CCT4	0.0523958	-1.07606	0.227	0.218	1	1	0.6
UBQLN2	0.0524353	-3.08583	0.046	0.051	1	1	0.7
NUP160	0.0530173	-0.29831	0.032	0.035	1	0	0
PPP1R2	0.0530325	-0.223593	0.174	0.181	1	1	0.4
CREBRF	0.053327	-0.0102404	0.034	0.031	1	0	0
EIF1AX	0.0534208	0.0163078	0.133	0.127	1	1	0.5
UBE2G2	0.053654	0.0350564	0.047	0.043	1	1	0.8
HNRNPA3	0.0538491	-0.281324	0.239	0.231	1	1	0.4
RXRB	0.0546284	0.0479572	0.04	0.036	1	0	0
ZNF264	0.0547991	0.0767611	0.025	0.022	1	0	0
FAM122A	0.0548165	-0.191965	0.023	0.027	1	0	0
CD96	0.0549427	-0.260379	0.054	0.058	1	0	0
CHD1	0.05513	-0.144209	0.04	0.044	1	0	0
AIF1	0.0553348	-0.0206096	0.213	0.205	1	0	0
SIGIRR	0.0556894	0.0140705	0.223	0.215	1	1	0.4
TEN1	0.0559535	-0.936565	0.053	0.058	1	0	0
ELF2	0.0560779	-0.193028	0.035	0.039	1	0	0
CD47	0.0561142	-0.491535	0.122	0.128	1	0	0
ACOT8	0.0561472	-0.0128913	0.046	0.05	1	0	0
NKAP	0.0563565	0.0485248	0.074	0.069	1	0	0
GLTPD1	0.0566402	-0.253367	0.027	0.031	1	0	0
SQRDL	0.0567598	2.95523	0.063	0.058	1	1	0.5
CRELD1	0.0568149	-0.208483	0.026	0.029	1	1	0.6
TNFSF10	0.0569653	-13.6377	0.056	0.06	1	0	0
PDCD6IP	0.0571757	-0.425478	0.036	0.039	1	0	0
TANK	0.0572814	-0.0727227	0.057	0.052	1	0	0
MST4	0.0576723	-0.122012	0.027	0.03	1	0	0
TOMM22	0.0584058	-0.309846	0.193	0.185	1	1	0.5
C15orf40	0.0584457	-1.29104	0.07	0.065	1	1	0.6
DYNC1H1	0.0587045	-0.0386413	0.028	0.031	1	0	0
UBA1	0.0587969	-0.677934	0.053	0.058	1	0	0
SMAP2	0.0588882	1.33692	0.085	0.08	1	0	0
CEPT1	0.0589883	-2.02135	0.02	0.023	1	0	0
TSTA3	0.0590123	-0.213203	0.103	0.098	1	1	0.6
REXO2	0.0590306	0.456158	0.106	0.1	1	1	0.8
TMUB1	0.0593986	-0.329261	0.109	0.115	1	1	0.4
PAK2	0.0594762	0.0759805	0.081	0.086	1	0	0
SP140	0.0595521	-0.193827	0.031	0.035	1	0	0
TBRG4	0.0598274	4.73674	0.046	0.042	1	1	0.8
ZNF277	0.0601039	-0.288335	0.048	0.052	1	1	0.7
MEST	0.0601399	-0.0132213	0.035	0.032	1	0	0
TBC1D17	0.0601569	-0.194354	0.03	0.034	1	1	0.7
ST6GALNAC4	0.060159	0.00689648	0.031	0.028	1	0	0
ABCB7	0.060483	0.125685	0.033	0.03	1	0	0
UCHL5	0.0605739	-3.3318	0.038	0.034	1	0	0
MYL6B	0.0610866	-0.0338608	0.055	0.051	1	1	0.9
BAZ2A	0.0614514	0.0664172	0.035	0.032	1	0	0
ABCD4	0.061576	-0.249716	0.029	0.026	1	0	0
TMEM38B	0.0615761	-0.144865	0.035	0.031	1	0	0
NAA10	0.0617019	-3.87013	0.153	0.16	1	1	0.5
PAPD4	0.0619441	0.081486	0.033	0.03	1	0	0
BRAT1	0.0620149	1.60813	0.03	0.027	1	0	0
FRG1B	0.0620577	-1.51875	0.039	0.043	1	0	0
PTBP3	0.0623108	-0.132123	0.028	0.025	1	0	0
SMARCE1	0.0626185	0.725016	0.095	0.1	1	1	0.5
EPRS	0.0634451	0.0420569	0.057	0.061	1	0	0
EIF2B5	0.0634819	-2.2621	0.037	0.041	1	0	0
EML3	0.0635369	-0.493062	0.042	0.039	1	0	0
FAM46C	0.0635751	-0.316819	0.021	0.024	1	0	0
YY1	0.063831	-0.953493	0.09	0.085	1	0	0
CAPZB	0.0638985	-0.593754	0.445	0.455	1	1	0.3
RHOA	0.064051	-2.94758	0.313	0.322	1	1	0.4
SPSB3	0.0641295	-0.0813921	0.146	0.139	1	1	0.5
CCBL2	0.0643328	0.0490892	0.038	0.034	1	0	0
DYNLL1	0.0644641	-9.90191	0.235	0.243	1	1	0.4
ILVBL	0.06456	-0.307455	0.025	0.028	1	1	0.8
IMMT	0.064918	0.207631	0.056	0.051	1	1	0.9
ACO2	0.0651936	0.613241	0.06	0.065	1	0	0
SLC39A1	0.0652407	-0.21214	0.031	0.035	1	0	0
SUPT5H	0.0653523	1.76009	0.043	0.039	1	0	0
DESI1	0.0655603	-0.190777	0.033	0.037	1	0	0
GBAS	0.0662726	-0.468249	0.052	0.056	1	0	0
KRT10	0.0664163	1.22579	0.286	0.278	1	1	0.2
ACAT2	0.0668293	-0.633381	0.052	0.047	1	0	0
ZFP14	0.0670635	-0.120073	0.024	0.021	1	0	0
GRAP	0.0672679	-0.376013	0.045	0.049	1	0	0
RP11-489E7.4	0.0674791	-0.452838	0.07	0.075	1	1	0.7
YBEY	0.0675984	0.155785	0.048	0.044	1	0	0
PUSL1	0.0680368	-0.193845	0.02	0.023	1	0	0
PLIN2	0.0680563	-0.0899452	0.046	0.051	1	1	0.6
RTCA	0.0684866	0.00453998	0.046	0.042	1	0	0
CNOT11	0.0686934	-0.24567	0.024	0.027	1	1	0.8
GNAS	0.0691141	-0.016578	0.225	0.233	1	0	0
STAT4	0.0691936	-0.144071	0.027	0.03	1	0	0
SUCLA2	0.0693225	1.54619	0.022	0.025	1	0	0
COPS4	0.0694223	-0.684778	0.054	0.05	1	1	0.9
NDUFS3	0.0694268	-7.1088	0.122	0.129	1	1	0.7
PXMP2	0.0695191	-0.296383	0.031	0.034	1	1	0.8
UQCRQ	0.0696904	-3.73632	0.278	0.286	1	1	0.4
DPP7	0.0697893	0.0156059	0.195	0.188	1	1	0.4
RP13-977J11.2	0.069876	0.243012	0.03	0.027	1	0	0
TAF12	0.0701628	-0.419807	0.069	0.074	1	1	0.6
DNMT1	0.0701974	-0.152447	0.064	0.069	1	0	0
PCYT2	0.0712504	0.118874	0.029	0.032	1	1	0.6
RNPEP	0.071443	-0.237766	0.035	0.032	1	0	0
PNN	0.0716172	-0.334561	0.131	0.138	1	0	0
IDS	0.0716552	0.172553	0.085	0.081	1	0	0
RAC1	0.0717285	-2.06133	0.294	0.286	1	1	0.3
YEATS4	0.0723196	0.0993214	0.051	0.047	1	0	0
EIF5B	0.0723738	-0.114817	0.152	0.158	1	1	0.4
HDHD3	0.0725206	-0.553045	0.05	0.046	1	1	0.6
DHPS	0.0725561	-1.6	0.147	0.14	1	0	0
GZMB	0.0728177	-5.70541	0.081	0.086	1	0	0
TXK	0.0731482	0.217417	0.045	0.041	1	0	0
STK10	0.0731553	-0.221632	0.051	0.055	1	0	0
FAM133B	0.0732559	-0.471743	0.07	0.074	1	0	0
TMEM129	0.0733851	0.00480996	0.042	0.038	1	1	0.8
CD2BP2	0.0739218	-0.282449	0.065	0.07	1	1	0.6
BDH2	0.0740452	0.0618583	0.033	0.03	1	0	0
WNK1	0.0742966	0.151267	0.045	0.041	1	0	0
TSEN54	0.0743169	1.68862	0.061	0.056	1	0	0
GNAI2	0.0744308	-0.322446	0.117	0.123	1	1	0.5
SLMO2	0.0746191	-2.7107	0.057	0.062	1	0	0
MS4A6A	0.0747707	1.3017	0.019	0.017	1	0	0
CITED4	0.0748349	-0.202103	0.043	0.047	1	0	0
VAV1	0.0749105	-0.20835	0.044	0.048	1	0	0
NCF4	0.0749878	-0.158956	0.069	0.064	1	0	0
TOMM7	0.0750955	-2.48736	0.688	0.696	1	1	0.2
YAF2	0.0751277	-0.294778	0.057	0.053	1	1	0.6
PPP1CC	0.0751309	0.00951876	0.151	0.145	1	0	0
SARNP	0.0759804	-0.330154	0.032	0.036	1	0	0
SEPT6	0.0761462	-0.85047	0.191	0.184	1	1	0.6
TSC22D1	0.0761725	1.92561	0.046	0.042	1	0	0
HADHA	0.0761759	-0.161517	0.149	0.155	1	1	0.5
PTPN6	0.0768546	0.08897	0.171	0.164	1	0	0
SAMM50	0.0769317	0.686488	0.064	0.06	1	1	0.7
FDPS	0.077378	0.0263514	0.109	0.104	1	1	0.5
RPUSD4	0.0775998	0.0213772	0.027	0.024	1	0	0
ADK	0.0780578	-1.63754	0.057	0.053	1	0	0
NUDC	0.0781492	1.05898	0.172	0.179	1	1	0.3
PSMD6	0.0786701	-0.591096	0.099	0.094	1	1	0.6
MRPS18A	0.07921	-0.0943879	0.053	0.049	1	0	0
SMARCD1	0.0794469	0.142358	0.035	0.032	1	0	0
PDHB	0.0795583	-0.40917	0.081	0.086	1	1	0.7
SON	0.0799254	-0.0978386	0.293	0.285	1	0	0
KLC1	0.0808277	-0.255922	0.024	0.027	1	1	0.7
RNF8	0.0808799	-0.404495	0.028	0.031	1	0	0
ALG3	0.0808942	-0.0962445	0.067	0.063	1	1	0.7
MFSD10	0.0810105	0.0706135	0.088	0.083	1	0	0
COMMD2	0.0813111	-1.17618	0.056	0.06	1	0	0
CTD-2521M24.9	0.0814829	0.125083	0.034	0.031	1	0	0
CMTM3	0.0815659	-11.5523	0.109	0.114	1	0	0
NFATC2IP	0.0817407	-0.525895	0.029	0.032	1	0	0
SPPL2A	0.0817928	-1.44563	0.026	0.023	1	0	0
GPN1	0.0818507	0.611123	0.028	0.031	1	0	0
EBNA1BP2	0.0820389	-0.572055	0.078	0.073	1	1	0.7
WDR83	0.0821711	0.250532	0.028	0.025	1	0	0
NUP54	0.0822567	-3.32877	0.034	0.031	1	1	0.8
RNF214	0.0822907	-0.31027	0.031	0.034	1	0	0
TAF15	0.0826775	-0.327241	0.079	0.074	1	1	0.5
CHCHD3	0.0827278	0.0865153	0.07	0.066	1	1	0.6
GZMA	0.0827346	-4.64926	0.129	0.136	1	0	0
CUL4A	0.0830375	0.20106	0.034	0.03	1	0	0
THOC6	0.083544	0.458125	0.052	0.056	1	0	0
CCT5	0.0839614	-0.802957	0.134	0.128	1	1	0.5
ARF1	0.0839691	-0.423579	0.286	0.277	1	1	0.5
USP14	0.0840298	0.874441	0.028	0.025	1	0	0
FAM96A	0.0842001	-1.14801	0.079	0.074	1	0	0
EVI2A	0.0842357	-1.10219	0.052	0.056	1	0	0
GSTK1	0.0843383	-3.41849	0.399	0.39	1	1	0.1
HIBCH	0.0845278	-2.4168	0.031	0.034	1	0	0
RNASE6	0.0845487	1.74337	0.029	0.026	1	0	0
NDUFB10	0.0847136	-0.702832	0.282	0.29	1	1	0.5
TMEM55B	0.0848539	0.432387	0.05	0.053	1	0	0
PRR7	0.0850446	-0.799207	0.064	0.068	1	0	0
VAMP2	0.0850924	-0.0865125	0.492	0.485	1	1	0.1
EGLN1	0.0851314	-0.00956128	0.023	0.025	1	0	0
PAF1	0.0861078	0.295617	0.033	0.03	1	1	0.7
ZFYVE27	0.0863759	0.174832	0.023	0.02	1	0	0
NFKBIL1	0.0874175	-0.192153	0.028	0.031	1	0	0
PDCL	0.0875652	0.133697	0.026	0.023	1	0	0
TAX1BP3	0.0880018	0.0233754	0.044	0.04	1	0	0
AKT1S1	0.0880802	-0.197187	0.023	0.026	1	0	0
YY1AP1	0.0883162	0.0365306	0.027	0.03	1	0	0
BAG6	0.0884153	-0.202929	0.053	0.057	1	1	0.6
CAPNS1	0.0884834	-3.36045	0.065	0.061	1	0	0
PRSS23	0.0888259	-0.00997579	0.024	0.027	1	0	0
MRPS12	0.0892238	-1.96267	0.108	0.113	1	0	0
MRPL4	0.0892569	-0.92839	0.092	0.097	1	1	0.6
SLC38A2	0.0893458	-0.0327993	0.078	0.083	1	1	0.4
PSME1	0.0894511	-5.02561	0.625	0.617	1	1	0.2
CPNE1	0.0895567	-0.325319	0.147	0.153	1	1	0.7
MLST8	0.0899782	0.173821	0.042	0.039	1	0	0
RSBN1L	0.0900429	-4.76517	0.148	0.154	1	0	0
BID	0.0902541	0.277773	0.083	0.088	1	0	0
MCM7	0.0904793	-1.03243	0.032	0.035	1	0	0
SEC11A	0.0909632	2.3758	0.227	0.22	1	1	0.5
SYMPK	0.0909666	-0.0388395	0.024	0.027	1	0	0
FAM178A	0.0911353	0.100492	0.026	0.024	1	0	0
ELAVL1	0.0916792	-1.31608	0.085	0.08	1	1	0.7
MPHOSPH8	0.091952	-5.3454	0.24	0.248	1	0	0
KATNA1	0.0919623	-0.0966867	0.025	0.028	1	0	0
WTAP	0.0921984	-0.143097	0.11	0.115	1	1	0.6
SAMSN1	0.0923324	-0.653983	0.04	0.036	1	0	0
ALG5	0.0924448	-0.473596	0.061	0.065	1	0	0
TMEM243	0.0928032	-0.16784	0.15	0.144	1	0	0
PHYH	0.0928223	0.16803	0.032	0.029	1	0	0
FPGS	0.0928369	-0.171562	0.042	0.039	1	1	0.7
OTUD1	0.0928592	-2.01654	0.017	0.02	1	0	0
EPHB6	0.0931668	-1.36297	0.027	0.03	1	0	0
AMZ2	0.0931786	-0.242842	0.056	0.052	1	1	0.6
C19orf48	0.0941576	-0.116057	0.059	0.063	1	0	0
CPSF6	0.094219	-0.0763593	0.047	0.051	1	0	0
TAPBPL	0.0944776	0.155284	0.061	0.056	1	0	0
MRPS33	0.0945073	-0.597532	0.096	0.101	1	1	0.5
CD8A	0.0946683	-0.666884	0.084	0.089	1	0	0
ILKAP	0.0948987	-0.129266	0.049	0.052	1	0	0
RBM22	0.0949313	1.33588	0.058	0.063	1	0	0
KIAA0125	0.0950171	-1.41796	0.087	0.082	1	1	0.8
CTA-29F11.1	0.0950279	-0.234382	0.091	0.096	1	1	0.8
ZFPL1	0.0951137	0.105302	0.04	0.037	1	0	0
OSTF1	0.0955187	-0.31942	0.15	0.156	1	0	0
TRIM27	0.0958179	-0.0825089	0.031	0.034	1	1	0.9
ING2	0.0958392	1.84272	0.041	0.038	1	1	0.9
P2RY10	0.0959382	-1.82804	0.023	0.025	1	0	0
RGL4	0.0963392	-0.707868	0.092	0.098	1	0	0
PRKAG2	0.0965962	0.295465	0.029	0.026	1	0	0
CYFIP2	0.0966939	0.0498104	0.07	0.066	1	1	0.9
SYS1	0.0968159	-0.881621	0.055	0.059	1	0	0
ZNF699	0.0968286	-0.148843	0.022	0.024	1	1	0.9
RPA1	0.0970716	-1.47637	0.037	0.04	1	0	0
CST7	0.0971368	-2.61	0.129	0.135	1	0	0
RP11-1399P15.1	0.0977874	1.94664	0.022	0.024	1	0	0
NAT9	0.0978033	0.0643344	0.044	0.041	1	1	0.6
PARP14	0.0982741	-0.693734	0.022	0.025	1	0	0
CFDP1	0.0983452	-4.82572	0.116	0.11	1	1	0.6
GCLM	0.0983699	-0.120721	0.021	0.024	1	0	0
C1orf228	0.0988291	-2.04433	0.125	0.119	1	1	0.7
DRG1	0.098844	14.384	0.074	0.078	1	1	0.6
RPAIN	0.0991222	5.2317	0.122	0.116	1	0	0
PSD4	0.0995157	-0.197155	0.02	0.022	1	0	0
CHMP6	0.0995197	-0.108845	0.055	0.051	1	0	0
CELF1	0.0997276	0.038808	0.05	0.047	1	0	0
MPP1	0.0998358	2.85429	0.045	0.041	1	0	0
RPUSD3	0.0998928	6.26707	0.069	0.074	1	1	0.6
RUFY1	0.100508	-0.181485	0.03	0.033	1	0	0
HHEX	0.100612	-0.0530379	0.048	0.045	1	0	0
PLEKHO1	0.100874	0.0977171	0.05	0.046	1	0	0
USP15	0.10129	-0.0346778	0.076	0.072	1	0	0
METTL21A	0.101611	-1.50634	0.057	0.054	1	0	0
FYTTD1	0.10225	-0.180369	0.057	0.053	1	0	0
RUVBL2	0.102317	-1.31157	0.064	0.068	1	1	0.7
CEBPB	0.102609	-0.187648	0.118	0.124	1	1	0.6
BATF	0.102713	-0.56504	0.061	0.065	1	0	0
RBMS1	0.102809	-0.124485	0.057	0.053	1	0	0
RBM6	0.102893	-1.17385	0.043	0.047	1	0	0
RHOF	0.103078	-0.368545	0.128	0.134	1	1	0.6
PPP2R5C	0.103424	-0.304762	0.125	0.131	1	0	0
CALR	0.103731	-0.270927	0.189	0.182	1	1	0.5
TBXAS1	0.10375	-0.32196	0.031	0.034	1	0	0
LONP2	0.104098	-0.281116	0.02	0.023	1	0	0
ASL	0.104227	0.0387549	0.033	0.03	1	0	0
WDR82	0.104615	0.059771	0.042	0.039	1	0	0
RAB5B	0.104869	-0.192871	0.026	0.029	1	1	0.8
EDEM2	0.105015	-7.57773	0.038	0.042	1	0	0
TBRG1	0.105533	-0.00714991	0.048	0.045	1	1	0.8
SAT2	0.106309	-9.5302	0.139	0.144	1	0	0
AHCY	0.106515	0.228346	0.044	0.048	1	0	0
TMEM50A	0.106803	-0.559201	0.192	0.199	1	1	0.6
CTDSP2	0.107219	3.01241	0.046	0.049	1	0	0
CAMK1D	0.107288	0.0574774	0.027	0.025	1	0	0
PET100	0.107363	0.0121375	0.13	0.125	1	1	0.6
C12orf10	0.107469	-0.251062	0.13	0.125	1	1	0.6
UFL1	0.107621	2.30194	0.037	0.034	1	0	0
CBLL1	0.108094	-0.604615	0.022	0.025	1	0	0
STX10	0.108357	0.00443544	0.084	0.089	1	0	0
RNF26	0.10837	0.193443	0.027	0.025	1	0	0
PTS	0.108867	0.0393584	0.024	0.021	1	0	0
JUN	0.109684	-0.378513	0.598	0.604	1	1	0.2
PDHA1	0.109951	0.040273	0.053	0.049	1	0	0
ATP6V0D1	0.110208	-0.148492	0.059	0.063	1	1	0.7
MSRB1	0.110481	-7.49864	0.033	0.031	1	1	0.9
IFT43	0.110563	0.0429291	0.038	0.035	1	0	0
CDK10	0.110698	0.0432835	0.04	0.043	1	1	0.5
RNF115	0.110849	-2.16463	0.039	0.035	1	0	0
H3F3A	0.110937	-3.00082	0.147	0.153	1	0	0
PSMB2	0.111031	-6.28491	0.145	0.139	1	1	0.8
SELT	0.111627	-0.868346	0.12	0.125	1	1	0.5
MRPL1	0.111688	-0.0102161	0.059	0.063	1	0	0
TMEM218	0.111866	-0.0851443	0.035	0.039	1	0	0
FBXO32	0.112067	0.17806	0.021	0.019	1	0	0
ATP6V0E2	0.112161	0.263126	0.115	0.109	1	1	0.7
MFNG	0.112456	-0.177495	0.152	0.157	1	1	0.4
MAN1B1	0.112746	0.223262	0.036	0.033	1	0	0
LST1	0.11297	4.73778	0.152	0.146	1	1	0.3
HIST1H2BD	0.113145	0.137568	0.024	0.022	1	0	0
UBA3	0.113279	-0.024405	0.049	0.046	1	1	0.9
EIF2S3	0.113296	0.011442	0.123	0.118	1	0	0
POLR2L	0.113835	-2.05894	0.324	0.331	1	1	0.2
TMEM175	0.113841	0.0256956	0.024	0.021	1	0	0
C7orf55	0.114171	0.00159293	0.086	0.082	1	1	0.4
AP1S1	0.114429	-0.127548	0.039	0.043	1	1	0.9
MTFR1L	0.114782	-0.4	0.031	0.034	1	1	1
CHTOP	0.114845	2.51961	0.073	0.069	1	1	0.8
NUP214	0.11506	-0.540744	0.026	0.029	1	1	0.8
XRCC6	0.115177	-3.14323	0.226	0.219	1	1	0.3
RAB8A	0.115261	-0.840556	0.095	0.091	1	1	0.7
TPMT	0.115614	0.0279091	0.027	0.03	1	0	0
EPM2AIP1	0.115639	-0.329756	0.033	0.03	1	0	0
USP1	0.115828	-0.312594	0.049	0.053	1	0	0
BTF3	0.116296	-10.2161	0.82	0.816	1	1	0.2
PSMA2-1	0.116342	-0.00870549	0.175	0.182	1	1	0.5
YME1L1	0.116405	-0.285225	0.117	0.122	1	1	0.6
TRIM69	0.116491	-0.248388	0.025	0.028	1	0	0
SNHG8	0.1166	-5.50449	0.326	0.318	1	0	0
SNRK	0.116682	0.277424	0.021	0.024	1	0	0
TRIM28	0.116905	-0.129565	0.034	0.037	1	1	0.9
SCOC	0.116949	-0.970681	0.048	0.052	1	1	1
GFER	0.11698	-0.0402022	0.058	0.054	1	0	0
ROCK1	0.117569	-0.179698	0.074	0.078	1	0	0
PI16	0.117666	0.397219	0.019	0.017	1	0	0
SDCBP	0.117795	-0.129719	0.09	0.085	1	1	0.8
SPOP	0.117804	0.153826	0.06	0.057	1	1	0.7
CCNL2	0.117932	0.12653	0.048	0.045	1	0	0
PSTPIP1	0.118006	0.270512	0.064	0.06	1	1	0.7
ANXA2R	0.118216	0.0228159	0.129	0.134	1	1	0.8
METTL10	0.118295	-0.336578	0.036	0.039	1	0	0
PTMA	0.119336	-28.2672	0.974	0.976	1	1	0.1
NHP2L1	0.119356	-0.32761	0.293	0.299	1	1	0.4
APBB1	0.119515	-0.015086	0.04	0.043	1	0	0
MRPS30	0.119537	-0.527142	0.086	0.082	1	1	0.7
KMT2C	0.119683	-0.143278	0.021	0.023	1	0	0
DCXR	0.120092	-1.58713	0.185	0.192	1	1	0.5
SND1	0.120369	-0.0662061	0.058	0.054	1	0	0
NEU1	0.120444	-0.0977572	0.027	0.03	1	0	0
SSR3	0.120526	-5.5136	0.109	0.104	1	1	0.7
FDX1L	0.120528	0.138316	0.034	0.031	1	0	0
RAB10	0.120717	2.65941	0.059	0.063	1	1	0.6
RAB4A	0.121207	-0.466775	0.095	0.091	1	1	0.7
MNAT1	0.121263	-0.123493	0.03	0.033	1	0	0
DYNLRB1	0.121361	-0.513418	0.254	0.26	1	1	0.4
AIFM1	0.121801	-0.014842	0.026	0.023	1	1	0.9
HUS1	0.12212	-0.553186	0.035	0.032	1	0	0
AP1B1	0.122309	0.207206	0.028	0.025	1	0	0
GABARAP	0.12265	-1.56962	0.133	0.128	1	1	0.2
RASSF5	0.122667	-0.254357	0.091	0.096	1	1	0.5
PTPRE	0.122904	-0.0149946	0.024	0.022	1	0	0
ANAPC10	0.123798	0.0747687	0.034	0.032	1	0	0
TRMT61B	0.124189	0.0805049	0.026	0.023	1	0	0
PGD	0.124377	-0.11376	0.052	0.049	1	0	0
SREK1IP1	0.124378	-0.110534	0.094	0.098	1	1	0.5
RNF6	0.124821	0.101341	0.028	0.025	1	0	0
RP11-51J9.5	0.124987	-0.0313136	0.13	0.125	1	1	0.8
HMBS	0.125189	-0.319808	0.023	0.025	1	0	0
CHURC1	0.12539	0.695903	0.139	0.145	1	1	0.4
ST3GAL1	0.125669	-0.169773	0.06	0.057	1	1	0.6
DDX17	0.125675	-0.245841	0.099	0.103	1	0	0
FKBP11	0.125976	-12.4808	0.129	0.134	1	0	0
SMIM20	0.126021	-0.392833	0.099	0.094	1	1	0.5
HIST1H1D	0.126315	-1.06606	0.117	0.112	1	0	0
RP4-758J18.2	0.126333	2.23126	0.04	0.037	1	0	0
WDR18	0.126346	-0.195568	0.058	0.062	1	1	0.7
CECR1	0.126736	-0.190826	0.02	0.023	1	0	0
CIAO1	0.126756	-0.186067	0.027	0.029	1	1	0.8
TTC14	0.126851	-0.276244	0.056	0.06	1	0	0
MYL12A	0.127207	0.16748	0.726	0.734	1	1	0.1
CNIH4	0.127258	-0.248604	0.04	0.043	1	0	0
NAA50	0.127804	-0.193533	0.026	0.029	1	1	0.9
CYB5R1	0.128267	-0.0516061	0.05	0.053	1	1	0.7
CBR1	0.128277	0.255893	0.072	0.067	1	0	0
SFXN1	0.128294	-0.56583	0.039	0.036	1	0	0
INPP5D	0.129249	-0.229398	0.034	0.037	1	0	0
RPP25L	0.129399	-0.11685	0.068	0.064	1	1	0.7
YIPF4	0.1297	-0.490999	0.048	0.052	1	1	0.8
NAE1	0.129721	2.36482	0.079	0.075	1	0	0
NARS	0.1298	-0.93002	0.062	0.066	1	1	0.7
PGS1	0.130042	0.17907	0.035	0.032	1	0	0
ABLIM1	0.130083	-0.85586	0.034	0.037	1	1	0.7
PCF11	0.130433	-0.388743	0.04	0.037	1	0	0
PRKX	0.130653	-0.162305	0.025	0.028	1	0	0
ZFC3H1	0.130905	-0.742304	0.035	0.038	1	0	0
DCP1A	0.130944	-0.221776	0.026	0.028	1	0	0
LINC00152	0.131405	3.57953	0.11	0.106	1	0	0
NUP88	0.131569	-0.364102	0.025	0.028	1	0	0
CALM2	0.131959	7.28762	0.368	0.361	1	1	0.4
NSMCE4A	0.131987	-0.36867	0.062	0.058	1	0	0
DCK	0.132162	0.366005	0.099	0.103	1	0	0
VOPP1	0.132594	-0.834018	0.059	0.056	1	0	0
ABI3	0.132682	-0.273886	0.057	0.061	1	1	0.5
GALNT2	0.132977	-1.14759	0.033	0.031	1	0	0
NDUFA4	0.133207	-2.99913	0.468	0.475	1	1	0.3
PNMA1	0.133521	-0.773405	0.024	0.026	1	0	0
FGFBP2	0.133618	-1.55636	0.071	0.075	1	0	0
CPSF3L	0.133627	-0.2653	0.069	0.073	1	0	0
CEP57	0.13368	0.00833153	0.072	0.077	1	0	0
LTB4R	0.134047	0.330286	0.023	0.02	1	0	0
KIF22	0.134242	-0.231513	0.043	0.046	1	0	0
C6orf211	0.134387	-0.283305	0.019	0.021	1	0	0
UBE2G1	0.134762	-0.0726646	0.06	0.056	1	1	0.7
PPM1G	0.134829	-1.12084	0.11	0.106	1	1	0.4
SLFN5	0.134937	-0.476329	0.046	0.049	1	0	0
TCEAL3	0.135077	-0.42945	0.038	0.041	1	0	0
BCLAF1	0.13528	0.260898	0.095	0.09	1	0	0
HOOK2	0.13553	-0.151347	0.04	0.037	1	1	0.8
SDHAF2	0.135993	0.15629	0.11	0.115	1	0	0
ACBD6	0.136303	-0.554191	0.054	0.057	1	1	0.8
CCDC104	0.136346	-1.32517	0.092	0.087	1	0	0
ARHGEF3	0.136816	-1.36819	0.029	0.031	1	0	0
HSPE1	0.137119	-2.75495	0.175	0.181	1	1	0.5
CSK	0.137506	0.00714086	0.131	0.136	1	0	0
CD59	0.137592	-2.86785	0.055	0.058	1	0	0
ING5	0.137652	-0.227185	0.024	0.026	1	1	1
SNF8	0.137709	-0.0724285	0.126	0.132	1	1	0.6
NPM1	0.137725	-13.7135	0.772	0.778	1	1	0.3
CCAR1	0.137788	-0.313625	0.035	0.033	1	0	0
RIC8A	0.138052	-0.804243	0.059	0.062	1	1	0.7
ADD3	0.138385	-0.254107	0.106	0.111	1	1	0.6
CYCS	0.13869	-0.759136	0.216	0.222	1	0	0
EIF2S1	0.138824	-0.225292	0.05	0.053	1	1	0.6
FBXO34	0.139272	-0.0733215	0.022	0.02	1	0	0
ZC3H6	0.139292	-0.147394	0.033	0.036	1	0	0
