## Supplementary Table 5 for "Scalable nonparametric clustering with unified marker gene selection for single-cell RNA-seq data" (part 2 of 3)

### Sheet: SFS_Cluster_1_NCL (continued)
Cluster_1__Genes	p_val	avg_log2FC	pct.1	pct.2	p_val_adj	Cluster1--Cluster_NCLUSION_pips	Cluster1--Cluster_NCLUSION_adjustedpips
PDZD11	0.139377	-1.44382	0.034	0.037	1	1	1
LSM7	0.139387	-2.96014	0.321	0.327	1	0	0
LYRM4	0.139948	-0.491982	0.102	0.107	1	1	0.6
TRNAU1AP	0.140078	-0.725733	0.033	0.036	1	0	0
SHMT2	0.140127	-2.99142	0.058	0.062	1	0	0
DDX56	0.140267	-0.00486194	0.036	0.033	1	1	0.6
CCDC101	0.140356	0.461318	0.075	0.079	1	0	0
TM2D3	0.140926	-0.244696	0.036	0.039	1	0	0
SEPT2	0.140937	-7.92963	0.066	0.062	1	0	0
TMEM259	0.141089	-0.00166038	0.081	0.077	1	1	0.6
PDIA6	0.141305	-6.91379	0.154	0.148	1	1	0.7
SNRPE	0.141308	-1.11156	0.191	0.185	1	1	0.4
CRLF3	0.141336	0.227922	0.043	0.046	1	0	0
ZNF800	0.141522	-0.395916	0.032	0.034	1	0	0
NELFA	0.141892	0.403017	0.028	0.025	1	0	0
IFITM2	0.142477	-1.0309	0.535	0.541	1	1	0.2
FAM104A	0.142593	0.0257361	0.044	0.041	1	1	0.8
OXLD1	0.142748	-0.0761124	0.126	0.121	1	0	0
PWWP2A	0.143109	-0.138707	0.022	0.024	1	0	0
LEO1	0.143179	-0.553909	0.024	0.027	1	0	0
AP2A1	0.14355	-0.151263	0.021	0.023	1	0	0
SNRPF	0.143588	-0.251186	0.201	0.195	1	1	0.4
MRFAP1L1	0.14362	-0.512739	0.037	0.034	1	0	0
ORMDL3	0.14382	0.0928909	0.073	0.07	1	0	0
SORL1	0.143934	0.394342	0.055	0.059	1	0	0
NTHL1	0.144074	-0.233854	0.033	0.036	1	0	0
C14orf1	0.144786	0.0741052	0.076	0.072	1	1	0.8
ARIH2OS	0.144801	-1.24199	0.034	0.031	1	0	0
ARL6IP6	0.144841	-3.94452	0.057	0.061	1	1	0.9
ACYP2	0.144979	-0.22919	0.05	0.053	1	0	0
DDX54	0.145562	-0.192987	0.055	0.052	1	1	0.7
CHKB	0.145853	-0.112693	0.029	0.031	1	0	0
BOD1	0.146051	0.191734	0.041	0.038	1	1	0.9
PSME3	0.146189	-1.28542	0.034	0.032	1	1	0.8
COA4	0.146511	-1.92865	0.087	0.092	1	1	0.7
MORF4L2	0.146788	0.0635034	0.086	0.082	1	1	0.7
EIF3E	0.146936	-8.13412	0.419	0.428	1	1	0.1
BLOC1S5	0.1471	-3.10328	0.022	0.025	1	0	0
ADA	0.147561	-0.0815775	0.082	0.077	1	0	0
CARD8	0.147796	-0.186519	0.059	0.062	1	1	0.6
ZNF302	0.147854	-0.0499525	0.048	0.045	1	0	0
CNOT1	0.148234	-0.0306296	0.047	0.05	1	0	0
SMIM7	0.148364	-3.14674	0.103	0.098	1	0	0
DPH5	0.148533	-0.153089	0.052	0.056	1	0	0
SF3B14	0.148985	0.181537	0.194	0.201	1	1	0.3
SCAND1	0.149602	0.850463	0.335	0.329	1	0	0
CSDE1	0.149606	-0.22665	0.173	0.179	1	1	0.4
DDRGK1	0.150245	-0.62777	0.108	0.112	1	1	0.7
CALM1	0.15064	-10.2473	0.543	0.553	1	1	0.1
CNIH1	0.150715	0.119511	0.108	0.104	1	1	0.7
DFFA	0.150922	0.0538048	0.032	0.03	1	1	0.8
ALDH16A1	0.150926	0.0205742	0.032	0.03	1	0	0
ARFGAP2	0.150955	0.0491567	0.09	0.086	1	0	0
GLRX	0.151162	-0.768717	0.256	0.263	1	1	0.6
NELFCD	0.151202	-0.0514025	0.061	0.064	1	0	0
CHI3L2	0.151724	-0.220506	0.027	0.029	1	0	0
CHMP1B	0.151913	-0.547673	0.154	0.16	1	0	0
QSOX1	0.152108	0.0259197	0.026	0.024	1	0	0
GDI2	0.15224	-0.182873	0.203	0.197	1	0	0
PRADC1	0.152344	4.92616	0.026	0.028	1	0	0
LINC00116	0.152365	-0.364403	0.069	0.072	1	0	0
CCDC112	0.152535	-0.0803622	0.024	0.026	1	0	0
MRPS9	0.152666	-0.409912	0.044	0.047	1	1	0.9
ADH5	0.152671	0.182991	0.104	0.099	1	1	0.8
PSMG2	0.153134	-0.0926059	0.101	0.096	1	1	0.7
UQCRC1	0.153338	-2.41828	0.118	0.123	1	0	0
OSBPL8	0.153362	-2.15014	0.094	0.098	1	0	0
PRKAR1B	0.153497	-0.277185	0.022	0.024	1	0	0
RHBDD2	0.154556	-0.149176	0.065	0.069	1	0	0
CRLS1	0.15496	-0.551616	0.043	0.04	1	0	0
DVL2	0.15516	-0.0670642	0.026	0.023	1	0	0
LMAN1	0.15539	-1.08363	0.043	0.046	1	1	0.9
APBB1IP	0.155982	-5.81853	0.108	0.103	1	0	0
APEH	0.156112	-0.0429113	0.061	0.057	1	0	0
SDHD	0.156503	-0.280544	0.082	0.086	1	1	0.7
LINC00936	0.156555	0.425884	0.116	0.111	1	0	0
RNASEH2A	0.156597	-0.639943	0.031	0.034	1	0	0
MAX	0.156981	-0.0617431	0.109	0.114	1	1	0.6
MIIP	0.157209	0.293128	0.051	0.048	1	0	0
ATP5J	0.157812	-1.62762	0.294	0.3	1	1	0.3
C19orf77	0.158097	-2.12004	0.052	0.048	1	0	0
AHNAK	0.158193	0.0543195	0.073	0.07	1	1	0.9
HLA-DQA2	0.158747	-3.85259	0.118	0.123	1	1	0.7
PRF1	0.158954	1.98597	0.077	0.081	1	0	0
ZNF524	0.159316	0.0517986	0.063	0.067	1	1	0.8
TPM4	0.160144	0.011265	0.073	0.077	1	1	0.7
TNFRSF1B	0.160264	-0.0122542	0.036	0.038	1	0	0
SEPHS2	0.160359	-0.187143	0.061	0.065	1	1	0.7
LYZ	0.160393	-27.1033	0.054	0.051	1	0	0
MRPS5	0.160868	0.0745127	0.083	0.087	1	1	0.5
ZNF721	0.160912	-0.118598	0.036	0.039	1	0	0
RNF4	0.160957	-0.0354779	0.033	0.03	1	0	0
GOLT1B	0.161002	-0.120242	0.02	0.022	1	0	0
HOXB-AS1	0.161152	-0.159856	0.028	0.03	1	0	0
FUBP1	0.161153	-0.229491	0.052	0.055	1	0	0
MYADM	0.161525	0.374968	0.051	0.047	1	0	0
TCEA3	0.161715	-0.238974	0.033	0.035	1	0	0
VPS25	0.161965	-1.62261	0.062	0.066	1	1	0.8
CHST11	0.161985	-0.896974	0.032	0.034	1	0	0
DCAF7	0.162336	0.0836483	0.054	0.051	1	1	0.7
VTI1B	0.162424	-0.0851488	0.056	0.059	1	1	0.7
NTMT1	0.162448	-0.13653	0.045	0.042	1	0	0
MLLT6	0.162492	-0.0722565	0.037	0.04	1	0	0
NMT2	0.162497	-0.256652	0.028	0.031	1	0	0
PPP1R15A	0.162595	-0.348877	0.288	0.281	1	1.03496e-211	5.17479e-212
GPR171	0.162639	-0.161106	0.017	0.019	1	0	0
MT1F	0.162953	-1.01131	0.048	0.045	1	0	0
REXO4	0.16296	-0.202192	0.047	0.05	1	0	0
HSPH1	0.163415	0.113665	0.026	0.024	1	0	0
BCKDHB	0.163544	-0.675306	0.029	0.027	1	0	0
SNX12	0.163558	-0.559723	0.02	0.022	1	0	0
MRPL27	0.163611	-0.121284	0.063	0.059	1	0	0
NUTM2A-AS1	0.163927	-0.158267	0.031	0.034	1	0	0
CYTH1	0.164029	-0.22695	0.096	0.092	1	1	0.7
YPEL3	0.164917	-0.617799	0.198	0.203	1	1	0.3
ACD	0.165102	-0.2606	0.054	0.05	1	1	0.7
DDAH2	0.165167	-0.445702	0.098	0.094	1	0	0
MAP2K7	0.165172	-0.123131	0.029	0.031	1	0	0
TRAPPC4	0.165241	-0.915645	0.086	0.09	1	0	0
DHX9	0.165287	0.979873	0.046	0.049	1	0	0
HDAC2	0.165468	0.0920313	0.096	0.101	1	1	0.7
GSTM3	0.165492	0.0697642	0.034	0.031	1	0	0
FNBP1	0.165581	-0.204754	0.137	0.142	1	1	0.6
P4HTM	0.165686	0.531846	0.036	0.039	1	0	0
TOPORS	0.165902	-0.0778101	0.035	0.037	1	1	0.8
MANBAL	0.166155	0.956895	0.023	0.021	1	0	0
NSD1	0.166425	0.519765	0.051	0.048	1	0	0
RING1	0.166752	-0.493284	0.052	0.055	1	1	0.8
THAP1	0.166872	-0.186805	0.038	0.041	1	0	0
FKBP2	0.166945	-0.372355	0.135	0.13	1	1	0.6
DLGAP4	0.167009	-0.19627	0.028	0.03	1	0	0
MMAB	0.167028	0.0165786	0.046	0.043	1	1	0.9
KAT8	0.167588	0.09551	0.065	0.061	1	0	0
SDR39U1	0.167742	-0.194869	0.084	0.081	1	0	0
NOL11	0.167791	-0.247889	0.027	0.029	1	0	0
HENMT1	0.168032	-0.0802586	0.043	0.04	1	0	0
ATF6B	0.16817	-6.0715	0.111	0.107	1	0	0
NDE1	0.168383	-0.229516	0.034	0.031	1	0	0
CENPK	0.16858	-0.204718	0.028	0.031	1	0	0
G6PC3	0.168767	0.098943	0.03	0.027	1	0	0
NOL12	0.169043	-0.299832	0.076	0.072	1	1	0.5
SLC25A36	0.169126	0.0691249	0.038	0.036	1	0	0
ENSA	0.169351	-0.603878	0.242	0.236	1	1	0.3
RNF5	0.169388	-0.254293	0.116	0.112	1	1	0.6
RAP1B	0.169603	0.101066	0.165	0.161	1	1	0.4
CD72	0.170365	-0.0259435	0.019	0.021	1	1	1
CNPPD1	0.170547	-1.06745	0.064	0.061	1	0	0
CNPY2	0.170611	-0.364739	0.179	0.174	1	1	0.6
TECR	0.170822	-0.0483107	0.215	0.21	1	1	0.5
VDAC2	0.170845	5.52415	0.215	0.221	1	1	0.4
ZDHHC7	0.17089	-0.292871	0.019	0.021	1	0	0
ATP6V1B2	0.171182	0.494784	0.027	0.025	1	0	0
MRPL51	0.171806	-1.20515	0.181	0.186	1	1	0.6
C7orf55-LUC7L2	0.172257	-0.2598	0.056	0.059	1	0	0
ING1	0.172623	-0.248717	0.02	0.022	1	0	0
EZR	0.172642	0.296182	0.095	0.091	1	0	0
NUPL2	0.172782	0.0699991	0.052	0.049	1	0	0
MRPL44	0.173254	1.04054	0.053	0.05	1	1	0.8
SPCS3	0.173609	-3.9941	0.069	0.073	1	1	0.7
LRRC14	0.173948	-1.33084	0.022	0.024	1	0	0
FCGR3A	0.174178	3.31062	0.055	0.058	1	0	0
MED6	0.174244	-0.0982859	0.037	0.04	1	0	0
LIX1L	0.174306	-0.30874	0.024	0.022	1	0	0
ITM2B	0.174464	-3.3227	0.66	0.653	1	0	0
WDR1	0.174831	-0.127293	0.15	0.145	1	1	0.3
ZNF444	0.175286	-0.0685217	0.038	0.041	1	0	0
MT1X	0.176019	0.0159471	0.049	0.052	1	0	0
THOC3	0.176122	-0.406342	0.029	0.032	1	0	0
CLEC2D	0.176268	-0.598732	0.054	0.051	1	0	0
RP11-349A22.5	0.176284	-0.855332	0.09	0.094	1	0	0
ATP5G3	0.176643	-3.48827	0.275	0.267	1	1	0.6
NPC2	0.176698	-0.762051	0.182	0.177	1	0	0
TRIAP1	0.177044	0.295744	0.071	0.068	1	0	0
MDS2	0.177466	-0.179619	0.025	0.028	1	0	0
POLDIP2	0.1777	0.0243705	0.056	0.053	1	1	0.8
BCL7B	0.17801	-0.162254	0.082	0.086	1	0	0
SUB1	0.17847	-5.1052	0.25	0.244	1	1	0.4
PPP1R7	0.178692	-0.204746	0.136	0.132	1	1	0.5
JOSD1	0.178948	-0.0165182	0.031	0.028	1	0	0
MACF1	0.179039	0.0551025	0.042	0.045	1	0	0
POLE4	0.179162	-0.438726	0.137	0.142	1	0	0
DUSP2	0.179212	-10.6876	0.188	0.193	1	1	0.4
TCEB2	0.179271	4.23058	0.412	0.418	1	1	0.2
ZMYM5	0.179456	-0.0524226	0.024	0.026	1	0	0
SLA	0.179498	-0.0640097	0.063	0.059	1	1	0.7
UBE2E3	0.179759	0.0407483	0.098	0.094	1	1	0.5
ACAP1	0.179878	-0.325483	0.346	0.351	1	1	0.4
TRMT13	0.180011	-0.684556	0.032	0.029	1	0	0
HAGH	0.180196	0.201239	0.074	0.07	1	1	0.8
TMEM134	0.180681	-0.0581494	0.13	0.126	1	0	0
UBQLN1	0.180905	0.12577	0.039	0.037	1	0	0
TMEM167B	0.181243	0.185092	0.033	0.03	1	0	0
FNTA	0.181475	-0.144979	0.115	0.11	1	1	0.7
S100A6	0.181918	10.1963	0.629	0.635	1	1	0.1
C1orf35	0.181922	-0.136057	0.07	0.067	1	0	0
CDC123	0.182661	-0.287808	0.087	0.083	1	1	0.7
PSMA6	0.182723	0.107872	0.04	0.037	1	0	0
TTC9C	0.183085	0.83264	0.025	0.023	1	0	0
NUDCD3	0.183191	0.154344	0.057	0.054	1	0	0
LCP2	0.183811	-0.339655	0.056	0.059	1	0	0
IRF3	0.184353	-0.236203	0.092	0.096	1	0	0
RWDD4	0.184406	0.368424	0.036	0.034	1	0	0
GRAP2	0.184469	0.243429	0.058	0.054	1	0	0
PRKAR2A	0.184728	-0.250601	0.024	0.022	1	0	0
ARL4C	0.184782	-0.611919	0.159	0.154	1	0	0
SH3BP2	0.18502	-0.739484	0.025	0.023	1	0	0
DGKA	0.185229	-3.22052	0.048	0.051	1	0	0
PPIL3	0.185327	-1.63898	0.048	0.045	1	1	0.8
DPEP2	0.185554	-0.193898	0.053	0.05	1	0	0
GZMM	0.185978	-1.5199	0.276	0.281	1	0	0
DOHH	0.186052	-0.202082	0.021	0.023	1	1	0.9
GZMK	0.186506	-9.8649	0.047	0.05	1	0	0
CLIC3	0.186585	-2.62453	0.093	0.097	1	0	0
PPP6R2	0.186878	0.397793	0.027	0.024	1	0	0
NXF1	0.187337	0.100638	0.044	0.041	1	1	1
DPF2	0.187827	-0.00666812	0.035	0.033	1	0	0
NDUFA1	0.187868	-1.74185	0.317	0.323	1	1	0.5
SERPINB6	0.188614	3.39417	0.101	0.105	1	0	0
RDX	0.188698	-0.278735	0.025	0.028	1	0	0
HTRA2	0.188776	-0.538265	0.053	0.05	1	0	0
WIPI2	0.188823	0.916922	0.065	0.068	1	0	0
OSTM1	0.189052	-0.213933	0.029	0.031	1	0	0
NFYB	0.18908	-0.215846	0.02	0.022	1	0	0
CWC27	0.189118	-0.109049	0.055	0.052	1	1	0.8
TCEAL8	0.189505	0.0134847	0.098	0.094	1	1	0.8
KTN1	0.189681	0.0912366	0.126	0.121	1	0	0
NIPSNAP1	0.189758	-0.107156	0.043	0.046	1	1	0.9
CCDC82	0.19	0.44052	0.037	0.034	1	0	0
UBTF	0.1902	-0.10062	0.053	0.05	1	1	0.6
TMEM219	0.190241	-0.0814803	0.253	0.246	1	1	0.5
ALDH9A1	0.190315	-0.126434	0.058	0.055	1	1	0.8
C9orf142	0.190577	-0.124714	0.24	0.246	1	1	0.4
MCRS1	0.19077	0.86959	0.058	0.054	1	0	0
ZNF83	0.190914	0.0487256	0.038	0.036	1	0	0
HSP90AA1	0.191157	-11.4972	0.49	0.496	1	1	0.3
CASP1	0.191205	-0.0616691	0.074	0.07	1	1	0.7
IFT52	0.191364	-0.189955	0.028	0.031	1	0	0
IFI6	0.191606	-9.81999	0.082	0.078	1	0	0
SLC12A9	0.191691	-0.616353	0.019	0.021	1	0	0
TRABD	0.1919	-1.76172	0.126	0.121	1	1	0.5
FAM110A	0.192177	0.14311	0.037	0.035	1	0	0
TAZ	0.193226	-0.109491	0.045	0.048	1	0	0
SDF2	0.193265	1.23032	0.07	0.074	1	1	0.6
PRKAG1	0.193644	0.0675563	0.07	0.067	1	1	0.8
SP100	0.19388	-2.97853	0.144	0.139	1	0	0
ID1	0.193898	-7.15291	0.041	0.039	1	0	0
EI24	0.19397	-0.207676	0.052	0.055	1	0	0
LYL1	0.194032	-1.76696	0.095	0.091	1	0	0
FIS1	0.194128	-0.0540423	0.28	0.287	1	0	0
SAP18	0.194129	1.40675	0.384	0.39	1	1	0.3
NAAA	0.194335	-0.782623	0.086	0.089	1	1	0.7
BTF3L4	0.194448	-0.52347	0.075	0.072	1	1	0.7
EIF3L	0.194622	-4.75983	0.534	0.528	1	1	0.2
SRRT	0.194669	-1.10715	0.033	0.036	1	0	0
JMJD1C	0.194802	0.0101477	0.042	0.039	1	0	0
DEK	0.194995	-0.628138	0.177	0.182	1	1	0.7
NUB1	0.195168	-0.733781	0.077	0.073	1	0	0
RIOK3	0.195252	0.0372477	0.031	0.029	1	0	0
PRR5	0.195408	0.0209819	0.066	0.063	1	0	0
PIAS1	0.195538	-0.729836	0.032	0.035	1	0	0
COMMD6	0.195654	-2.61524	0.621	0.627	1	1	0.2
AGGF1	0.195923	-0.062416	0.033	0.031	1	0	0
EBAG9	0.195952	-0.097934	0.064	0.06	1	0	0
SYTL3	0.196485	-0.380748	0.019	0.021	1	0	0
XCL2	0.196502	-1.8399	0.026	0.028	1	0	0
PRRC2A	0.196614	0.0863197	0.03	0.028	1	0	0
NCR3	0.19666	0.12636	0.083	0.087	1	0	0
FAM228B	0.197266	-0.20627	0.031	0.034	1	0	0
OTUD5	0.197316	0.142154	0.031	0.028	1	0	0
HCCS	0.19761	4.24688	0.023	0.021	1	0	0
RGCC	0.197784	-2.39538	0.119	0.115	1	0	0
SH2D3A	0.198369	-0.207642	0.024	0.026	1	0	0
ATP5L2	0.198382	0.105444	0.036	0.034	1	1	0.8
PABPN1	0.198535	-2.40897	0.063	0.066	1	0	0
MYOM2	0.198702	0.230848	0.019	0.021	1	0	0
NDUFAF2	0.19887	-0.262613	0.066	0.069	1	1	0.6
SUZ12	0.198875	-0.368378	0.023	0.025	1	0	0
ATP5F1	0.198949	-0.643824	0.3	0.305	1	1	0.5
PNRC2-1	0.199414	-0.0209291	0.027	0.029	1	1	0.8
UFD1L	0.199494	-0.360315	0.123	0.127	1	1	0.6
SPG20	0.200107	-2.1469	0.038	0.035	1	0	0
DUSP1	0.200255	-4.0884	0.56	0.553	1	1	0.2
MAD2L2	0.200525	-0.165421	0.059	0.062	1	1	0.6
PHPT1	0.200842	-2.72809	0.137	0.133	1	1	0.7
ACTN4	0.201025	-0.192831	0.042	0.045	1	1	0.8
PTPN4	0.201278	0.030977	0.043	0.046	1	0	0
TKT	0.201301	-9.09831	0.209	0.203	1	1	0.3
MEF2BNB	0.201647	-0.0663183	0.04	0.038	1	0	0
TUSC2	0.201763	0.00234901	0.067	0.064	1	1	0.7
USP4	0.20193	2.29407	0.023	0.025	1	0	0
DHRS1	0.202182	-0.00655671	0.041	0.038	1	1	0.6
VPS26B	0.202187	-0.13227	0.045	0.043	1	0	0
FH	0.202264	-0.977119	0.038	0.036	1	0	0
PPP1R8	0.202685	-0.74614	0.038	0.035	1	0	0
GPX1	0.202866	-24.5091	0.332	0.34	1	1	0.2
CYB5B	0.203022	-0.101485	0.08	0.077	1	1	0.7
PHF3	0.203318	0.213381	0.04	0.037	1	0	0
MINA	0.203415	-0.69623	0.024	0.022	1	0	0
C1orf43	0.203626	-1.10603	0.117	0.121	1	1	0.6
PKIG	0.203684	15.7856	0.053	0.05	1	0	0
RAB35	0.203768	-0.534716	0.02	0.022	1	0	0
CCDC47	0.20401	0.130179	0.034	0.032	1	0	0
BCKDK	0.204425	-0.644827	0.042	0.04	1	1	0.8
TMEM189	0.204545	-0.0692728	0.022	0.024	1	0	0
ADPRM	0.204765	-0.0326259	0.042	0.04	1	0	0
WDR46	0.205223	0.0855058	0.058	0.061	1	1	0.7
APOL3	0.205464	-0.161392	0.053	0.05	1	1	0.7
AKT2	0.205513	-0.0646072	0.036	0.034	1	0	0
ATP5SL	0.205648	-0.379181	0.06	0.063	1	1	0.8
SEMA4D	0.205697	-0.35612	0.043	0.04	1	0	0
JTB	0.206351	-0.883481	0.371	0.377	1	0	0
ORAI2	0.20677	0.112512	0.048	0.045	1	0	0
MRPS16	0.206806	-1.19758	0.086	0.082	1	1	0.7
RSF1	0.206832	-0.00995128	0.069	0.073	1	0	0
HAPLN3	0.207011	-0.380115	0.029	0.031	1	0	0
RAB7L1	0.207075	1.93687	0.047	0.044	1	1	1
GAPT	0.207114	0.382318	0.042	0.039	1	0	0
NFKBIZ	0.207162	0.457413	0.04	0.043	1	0	0
RNASEH1-AS1	0.20744	-0.734743	0.024	0.022	1	0	0
BOLA1	0.207536	-0.147009	0.044	0.042	1	1	0.9
NEMF	0.20764	-0.250374	0.067	0.071	1	0	0
VPS29	0.207769	-2.79613	0.134	0.13	1	1	0.5
ARL6IP4	0.208651	-2.16593	0.452	0.459	1	1	0.3
AKNA	0.208979	-1.69274	0.064	0.067	1	1	0.7
SECISBP2	0.209155	-0.298175	0.051	0.054	1	0	0
FCER2	0.2092	-0.539423	0.035	0.038	1	1	1
ZBTB25	0.209251	-0.203621	0.032	0.035	1	0	0
THOC7	0.209474	-0.342936	0.142	0.146	1	1	0.7
CHCHD10	0.209495	-2.0446	0.186	0.191	1	0	0
FAM117A	0.209972	0.220133	0.045	0.043	1	0	0
RNF213	0.210132	-1.13158	0.096	0.092	1	1	0.5
SMPD1	0.210668	0.0735158	0.057	0.054	1	1	0.9
BIN1	0.210798	-0.699312	0.265	0.271	1	1	0.7
LAMTOR4	0.210863	-1.44289	0.422	0.432	1	1	0.4
C16orf80	0.211255	-0.0878664	0.043	0.046	1	1	0.9
MUS81	0.211336	-0.20766	0.03	0.033	1	0	0
TYMP	0.211484	-0.405341	0.074	0.071	1	1	0.5
NRBP1	0.211997	5.44518	0.061	0.058	1	0	0
METTL12	0.212092	-0.320524	0.045	0.048	1	1	0.9
CKS1B	0.212449	-0.336402	0.037	0.039	1	0	0
SWSAP1	0.212962	-0.236922	0.023	0.025	1	0	0
SKAP1	0.212966	0.01981	0.143	0.138	1	1	0.8
ISOC1	0.213106	0.235616	0.033	0.031	1	0	0
STAU1	0.213215	-0.119669	0.041	0.043	1	0	0
WAC	0.213417	-0.750088	0.04	0.043	1	0	0
ING3	0.213436	-0.0108742	0.036	0.033	1	0	0
TMA7	0.213616	-3.74058	0.622	0.629	1	0	0
PFDN6	0.213789	0.119642	0.081	0.077	1	0	0
SUN1	0.213845	0.0846346	0.022	0.021	1	1	1
C6orf89	0.21407	-0.29905	0.023	0.025	1	0	0
NEDD8	0.214093	-0.524109	0.416	0.408	1	1	0.3
TRUB2	0.214811	-0.145081	0.029	0.031	1	0	0
UTP23	0.214831	-0.00141216	0.031	0.029	1	0	0
UBA7	0.214844	-0.0134927	0.035	0.037	1	0	0
CLPP	0.215214	-0.282381	0.123	0.127	1	1	0.6
PMAIP1	0.215474	0.160637	0.115	0.111	1	0	0
SYNGR2	0.215829	-0.763148	0.112	0.108	1	0	0
SLC25A38	0.216012	-0.524421	0.059	0.056	1	0	0
CTSF	0.216777	-0.0468902	0.033	0.031	1	0	0
PCMT1	0.217127	0.427637	0.113	0.117	1	1	0.6
ECSIT	0.217556	-0.302045	0.068	0.071	1	0	0
NAALADL1	0.217858	-0.0386845	0.043	0.041	1	0	0
NT5C3B	0.218056	-0.985994	0.03	0.032	1	0	0
EIF3H	0.218152	-6.19692	0.539	0.531	1	1	0.1
MRPL14	0.218212	-0.290846	0.107	0.111	1	1	0.6
GLG1	0.218606	-0.0355914	0.04	0.037	1	1	0.6
BIRC3	0.218701	-6.05846	0.056	0.059	1	0	0
MRPL11	0.218837	-5.25749	0.133	0.137	1	1	0.5
LENG8	0.218855	0.103525	0.042	0.04	1	0	0
SKAP2	0.219011	-0.140405	0.045	0.043	1	0	0
FLYWCH2	0.219186	-0.0199109	0.065	0.062	1	1	0.6
SH3GLB1	0.219251	-0.260763	0.078	0.075	1	1	0.8
FEZ2	0.21936	-0.0514241	0.04	0.038	1	0	0
DPH2	0.219819	0.363054	0.023	0.021	1	0	0
DUS3L	0.220199	-0.181804	0.024	0.026	1	0	0
DENND6B	0.220741	0.107623	0.029	0.027	1	0	0
TXNIP	0.22092	-1.60005	0.539	0.537	1	1	0.1
CRYZL1	0.220927	-0.221571	0.052	0.05	1	0	0
HNRNPK	0.221321	-2.0695	0.358	0.352	1	1	0.3
FGD3	0.222291	-0.594769	0.069	0.073	1	1	0.7
FTSJ2	0.222337	0.982092	0.038	0.035	1	0	0
TOR1AIP2	0.223237	-0.303682	0.025	0.023	1	1	0.9
ZNF622	0.223299	-0.177054	0.05	0.053	1	1	0.9
NDUFA6	0.223601	0.161845	0.151	0.146	1	1	0.5
NFATC1	0.22366	-0.00445101	0.027	0.025	1	0	0
ASF1A	0.223784	0.199303	0.061	0.058	1	0	0
PDE6D	0.224154	-0.787245	0.032	0.034	1	0	0
VPS16	0.224178	0.0820849	0.026	0.028	1	0	0
ARHGEF2	0.224293	-0.246945	0.045	0.042	1	0	0
TFPT	0.224406	-1.57776	0.064	0.061	1	0	0
MRPL21	0.224597	0.101767	0.099	0.102	1	1	0.6
CTR9	0.22471	-0.576141	0.025	0.027	1	0	0
ARHGDIB	0.224732	-13.4982	0.882	0.882	1	1	0.2
IKBKB	0.224735	0.269755	0.02	0.022	1	0	0
INTS6	0.224842	-0.182226	0.022	0.023	1	0	0
ARF4	0.224974	-1.31631	0.104	0.108	1	1	0.7
SREK1	0.225038	-0.0894433	0.051	0.054	1	0	0
PPP3CC	0.225261	-1.60703	0.065	0.068	1	0	0
RCE1	0.225297	0.0740397	0.038	0.036	1	0	0
SRPRB	0.225728	-0.41763	0.028	0.03	1	1	0.8
CCDC57	0.225749	-0.0831987	0.088	0.084	1	1	0.6
ZNF511	0.225877	-0.251841	0.076	0.08	1	1	0.6
DLST	0.22596	0.0273471	0.031	0.029	1	0	0
SSR2	0.226146	-6.91355	0.563	0.57	1	1	0.1
METAP1	0.22639	0.152851	0.025	0.023	1	0	0
CEP350	0.226522	0.059616	0.025	0.027	1	0	0
CCDC25	0.226532	-2.6319	0.064	0.061	1	0	0
MCUR1	0.226677	-1.05328	0.041	0.038	1	0	0
HNRNPA1	0.226716	-5.50265	0.813	0.81	1	1	0.2
SNRPA1	0.22743	-0.0525443	0.094	0.091	1	1	0.4
ZCCHC10	0.227577	0.175205	0.036	0.034	1	0	0
MZT1	0.227599	-0.104304	0.052	0.055	1	1	0.8
MAEA	0.227668	-0.115594	0.051	0.049	1	1	0.7
TNFAIP8	0.22775	0.0956324	0.148	0.152	1	0	0
SOCS2	0.227981	-0.365661	0.027	0.029	1	0	0
CD8B	0.228055	-0.706496	0.167	0.162	1	0	0
LIMS1	0.228246	-0.693385	0.086	0.09	1	0	0
TMX4	0.22828	-11.275	0.055	0.058	1	0	0
YWHAB	0.228347	-0.847174	0.345	0.352	1	1	0.6
RAD50	0.228469	-0.12609	0.041	0.044	1	0	0
RMND5B	0.228607	0.208163	0.03	0.028	1	0	0
C12orf75	0.228623	2.20552	0.133	0.137	1	1	0.6
TBX21	0.229574	0.336048	0.022	0.02	1	0	0
NFYC	0.229898	0.531107	0.036	0.039	1	0	0
OSBPL9	0.230137	0.00931492	0.032	0.03	1	0	0
TAF6	0.230196	-0.333546	0.039	0.041	1	1	0.6
MBP	0.230464	-0.584544	0.074	0.077	1	1	0.4
FLII	0.230538	-0.268559	0.028	0.03	1	0	0
G3BP2	0.230578	-0.123314	0.073	0.076	1	0	0
MRPS26	0.230967	-0.10635	0.121	0.125	1	0	0
FAM50A	0.231159	0.293764	0.081	0.078	1	1	0.7
C15orf61	0.231318	0.0401018	0.064	0.067	1	0	0
SYNCRIP	0.231776	-1.2562	0.054	0.057	1	0	0
RNPS1	0.231833	0.0838114	0.198	0.193	1	0	0
MESDC1	0.232447	-0.0345459	0.032	0.03	1	1	0.8
JAK1	0.23263	-0.335602	0.174	0.179	1	0	0
STARD7	0.232875	0.0213034	0.068	0.065	1	0	0
ACSS1	0.232999	-1.26553	0.039	0.037	1	0	0
TBCA	0.233272	-0.32686	0.268	0.275	1	1	0.3
PNPLA4	0.233338	0.709797	0.024	0.026	1	0	0
SYNE2	0.233775	-0.679138	0.042	0.044	1	0	0
RARS	0.233791	-0.881306	0.028	0.03	1	0	0
DNAJC7	0.233904	0.00189146	0.098	0.101	1	1	0.7
NSUN5	0.233924	-0.215451	0.056	0.059	1	0	0
MAZ	0.233965	-0.303253	0.089	0.085	1	1	0.8
PRSS1	0.234108	0.0917047	0.016	0.014	1	0	0
TGS1	0.234482	-0.423194	0.04	0.037	1	0	0
WAS	0.234583	0.0166843	0.148	0.144	1	1	0.6
GTF3A	0.234593	-0.769026	0.381	0.374	1	0	0
SAP30BP	0.234649	3.67696	0.082	0.079	1	0	0
CPVL	0.234684	-8.53551	0.023	0.021	1	0	0
UBE2D3	0.234703	0.389724	0.385	0.392	1	1	0.2
PTPN7	0.234711	-0.839398	0.076	0.072	1	1	0.7
SMIM12	0.234749	-0.815555	0.071	0.067	1	0	0
CYC1	0.23484	-0.685574	0.164	0.168	1	0	0
HTATIP2	0.234956	-0.0706383	0.066	0.063	1	1	0.8
STARD3NL	0.235406	0.096179	0.041	0.039	1	0	0
PSMA1	0.236129	0.777005	0.194	0.2	1	1	0.3
NIT1	0.236176	-0.109788	0.032	0.034	1	0	0
RNFT1	0.236292	0.0998496	0.035	0.033	1	0	0
DPM3	0.23635	0.483892	0.099	0.102	1	1	0.7
PDCD4-AS1	0.236389	0.116873	0.036	0.038	1	0	0
AP2S1	0.236688	-0.79292	0.233	0.228	1	1	0.4
COX5A	0.236944	0.0303321	0.294	0.289	1	1	0.3
IPCEF1	0.23744	0.0401215	0.022	0.021	1	0	0
PRKCB	0.237482	-0.311972	0.055	0.058	1	0	0
AOAH	0.237527	-0.202229	0.038	0.04	1	0	0
ACTR3	0.237556	-0.64416	0.235	0.239	1	1	0.4
RNF126	0.237571	-0.326095	0.178	0.173	1	1	0.6
C14orf2	0.237631	-0.609412	0.175	0.18	1	0	0
ANKRD10	0.237897	-0.815739	0.054	0.052	1	0	0
RANBP1	0.237952	-6.22541	0.227	0.232	1	1	0.4
PSMD4	0.238103	-0.203753	0.182	0.187	1	1	0.6
IL2RG	0.238402	-0.544754	0.399	0.394	1	1	0.4
SUPT3H	0.238852	0.0530925	0.036	0.033	1	0	0
SMC6	0.239003	-0.0147445	0.02	0.022	1	0	0
TRMU	0.239257	0.0529738	0.025	0.023	1	1	0.9
PDS5A	0.239318	-0.348533	0.029	0.031	1	0	0
IRF1	0.239735	-0.243308	0.102	0.098	1	0	0
MLF2	0.240208	-0.495513	0.162	0.158	1	1	0.5
FHL1	0.24089	-1.36589	0.047	0.045	1	0	0
ENDOV	0.240986	-0.827316	0.039	0.036	1	0	0
LAGE3	0.241007	-0.492483	0.139	0.143	1	1	0.6
CISD3	0.241341	-0.814932	0.085	0.081	1	0	0
SELL	0.241421	-1.58495	0.315	0.31	1	1	0.3
SORBS3	0.241437	-0.0849935	0.027	0.029	1	0	0
RTFDC1	0.241835	-0.374012	0.139	0.143	1	1	0.6
NUP93	0.242081	0.0901861	0.027	0.025	1	1	0.9
VPS28	0.242501	-0.160421	0.298	0.292	1	1	0.5
RABGGTB	0.242506	0.179307	0.032	0.034	1	0	0
C22orf39	0.242842	-0.0787428	0.069	0.072	1	0	0
ZNF836	0.242985	-0.286143	0.027	0.025	1	0	0
APRT	0.243147	-3.66002	0.52	0.513	1	1	0.2
TYW3	0.243343	-4.98086	0.029	0.031	1	0	0
LIPT1	0.243369	-0.131343	0.019	0.02	1	1	1
MGAT4A	0.243544	-0.713958	0.122	0.119	1	0	0
MOCS2	0.243589	0.0296058	0.035	0.033	1	1	0.9
AC013264.2	0.243742	0.0601049	0.025	0.023	1	0	0
ADRBK1	0.24416	0.409412	0.046	0.049	1	0	0
ME2	0.244257	0.102744	0.032	0.03	1	1	0.8
MIA3	0.244301	-0.0645272	0.041	0.039	1	0	0
MATR3	0.244875	-0.145105	0.137	0.133	1	1	0.7
NUP210	0.244991	-0.163512	0.036	0.038	1	0	0
TAF10	0.245133	-2.37238	0.033	0.036	1	1	0.9
TSPAN13	0.245196	0.0669145	0.029	0.027	1	1	1
NUCB1	0.24538	-0.210303	0.133	0.137	1	1	0.5
CDK12	0.246109	-0.158331	0.028	0.03	1	0	0
DAP3	0.246225	-0.224241	0.127	0.131	1	1	0.5
COX6C	0.246555	-0.770818	0.401	0.408	1	1	0.2
IFNGR1	0.247835	0.0425503	0.027	0.026	1	0	0
VPS35	0.247991	0.0953778	0.05	0.053	1	1	0.7
UBALD1	0.247993	-0.163319	0.027	0.029	1	1	1
RBBP7	0.248187	0.0326389	0.102	0.099	1	0	0
ZFP36	0.248222	-7.37751	0.407	0.415	1	1	0.4
SPIN2B	0.248513	0.0753417	0.034	0.032	1	1	0.8
LSM5	0.248728	-0.334081	0.114	0.11	1	1	0.8
NMD3	0.248935	-0.142548	0.037	0.039	1	0	0
GLT8D1	0.249436	0.0737874	0.035	0.037	1	0	0
LRPAP1	0.249626	-4.15719	0.136	0.14	1	1	0.5
SMIM19	0.249718	-3.5193	0.088	0.084	1	1	0.7
LYRM1	0.249756	-0.285508	0.05	0.052	1	0	0
TMEM192	0.249766	0.178432	0.025	0.024	1	0	0
PTPN2	0.251197	-0.184992	0.102	0.106	1	0	0
NDUFB3	0.251252	-0.0299366	0.133	0.137	1	1	0.8
PGRMC2	0.251815	-0.122736	0.034	0.036	1	0	0
UBL5	0.251831	-0.272476	0.386	0.39	1	1	0.4
NOSIP	0.251992	-1.51244	0.489	0.485	1	1	0.1
SLC25A1	0.252052	0.135534	0.034	0.032	1	0	0
ARCN1	0.252103	0.0862001	0.024	0.022	1	0	0
ASNA1	0.25247	0.134997	0.121	0.118	1	1	0.6
ACTN1	0.252587	-0.885881	0.061	0.058	1	0	0
RP1-241P17.4	0.252865	0.131283	0.055	0.052	1	0	0
FKBP4	0.253099	-0.33326	0.051	0.049	1	1	0.9
LAPTM5	0.253174	-2.09931	0.509	0.506	1	1	0.2
SPATC1L	0.253343	-0.154974	0.058	0.055	1	0	0
CHTF8	0.254207	-0.27175	0.062	0.059	1	1	0.7
COA1	0.254278	-1.38977	0.078	0.081	1	0	0
HNRNPF	0.254298	0.799942	0.207	0.203	1	1	0.4
JUND	0.254372	-0.112554	0.115	0.118	1	0	0
SNAP29	0.254642	0.488019	0.044	0.041	1	0	0
PPP2R4	0.25514	-0.0681055	0.028	0.03	1	0	0
ZCCHC11	0.255403	0.0481738	0.048	0.045	1	0	0
HIST2H2BE	0.255603	-0.390408	0.041	0.044	1	0	0
CTNNBIP1	0.256118	-1.21605	0.036	0.034	1	0	0
PCBP1	0.256777	-4.1117	0.35	0.344	1	1	0.4
ARHGAP27	0.25689	-0.226296	0.022	0.024	1	0	0
FUOM	0.257104	-1.15073	0.037	0.04	1	0	0
C1orf162	0.257164	-10.107	0.241	0.236	1	1	0.4
ARPC4	0.25724	-0.619353	0.187	0.191	1	1	0.5
GUK1	0.257261	-1.32377	0.377	0.382	1	1	0.3
NSMCE2	0.257592	0.157185	0.041	0.039	1	1	1
SNORA76	0.257592	0.0307861	0.061	0.058	1	1	0.8
BLNK	0.257837	0.269759	0.021	0.019	1	1	1
EIF4H	0.25787	-0.0865697	0.15	0.155	1	1	0.3
ADRM1	0.258135	-2.31441	0.152	0.156	1	1	0.7
ARMC10	0.258154	-0.0910733	0.041	0.043	1	1	0.6
PACS1	0.258195	-0.347339	0.038	0.04	1	0	0
CD83	0.258259	-0.0182176	0.02	0.018	1	0	0
CERK	0.258309	-0.990504	0.021	0.023	1	0	0
UBE3A	0.258663	-0.226702	0.036	0.039	1	0	0
BTN2A1	0.258708	-1.66603	0.023	0.021	1	0	0
TMX2	0.258809	-1.00498	0.051	0.049	1	0	0
MAGOH	0.259046	-1.51018	0.143	0.139	1	1	0.5
MPI	0.259273	-0.166632	0.042	0.045	1	0	0
PTRHD1	0.259469	-0.291198	0.129	0.133	1	1	0.4
SRM	0.259559	-6.26289	0.154	0.159	1	1	0.6
ZNF580	0.259585	0.0821807	0.063	0.065	1	0	0
C9orf37	0.259661	-0.245555	0.019	0.021	1	0	0
PSMB4	0.259674	-0.246537	0.125	0.122	1	1	0.6
TCF4	0.259816	-0.156338	0.029	0.027	1	0	0
CTCF	0.259864	-0.138529	0.03	0.032	1	0	0
SNX4	0.260032	0.0436006	0.025	0.027	1	1	0.8
RP11-139H15.1	0.260207	-0.581225	0.056	0.054	1	1	0.9
RNF113A	0.2605	-2.04334	0.1	0.097	1	1	0.8
PRPF38B	0.260641	-0.961703	0.143	0.147	1	0	0
BFAR	0.260867	0.0535064	0.066	0.063	1	0	0
VPS51	0.261373	-0.438364	0.132	0.136	1	1	0.4
CUL3	0.261812	-0.164849	0.021	0.023	1	0	0
STX7	0.261823	-0.261158	0.047	0.044	1	0	0
ECHDC2	0.261828	-0.282614	0.039	0.041	1	0	0
TTC17	0.26206	1.33258	0.04	0.038	1	0	0
HN1	0.262138	-7.81086	0.124	0.12	1	1	0.5
SCAF4	0.262252	0.152123	0.043	0.04	1	0	0
EIF4G1	0.262364	0.256945	0.025	0.027	1	0	0
KPNA3	0.262431	-2.30224	0.035	0.033	1	0	0
NAP1L4	0.26272	-0.0528439	0.082	0.085	1	0	0
HSPB1	0.262871	-0.333581	0.264	0.259	1	1	0.4
C4orf3	0.26306	-1.1023	0.303	0.308	1	1	0.6
HERC4	0.263153	0.0344526	0.027	0.025	1	0	0
GALK1	0.263155	-0.149892	0.031	0.029	1	0	0
DPM2	0.263443	-0.231037	0.067	0.064	1	1	0.7
HDGF	0.263537	-0.160417	0.036	0.039	1	0	0
MRPL36	0.263827	-0.22471	0.08	0.077	1	1	0.6
C9orf89	0.263914	-1.52799	0.128	0.125	1	1	0.5
XRN2	0.26399	0.46495	0.091	0.087	1	1	0.6
TNFAIP8L2	0.263996	-0.253122	0.045	0.043	1	0.998587	0.998587
SEC61B	0.264101	-10.0136	0.264	0.259	1	1	0.7
ATIC	0.264294	-1.60632	0.067	0.064	1	1	0.7
FBXO44	0.264823	0.163283	0.028	0.026	1	0	0
TMEM30A	0.264892	0.0222127	0.027	0.029	1	1	0.8
PRR14	0.26507	1.24654	0.041	0.043	1	1	0.6
PARP10	0.265076	-1.08331	0.046	0.049	1	1	0.7
PDCD6	0.265102	-0.16366	0.189	0.183	1	0	0
TOMM40	0.265122	-0.623088	0.067	0.07	1	0	0
DDX27	0.265201	-0.321598	0.06	0.063	1	0	0
APH1A	0.265244	-1.49177	0.149	0.144	1	0	0
SMU1	0.265423	-0.0713341	0.03	0.028	1	0	0
TMF1	0.265433	3.39506	0.034	0.036	1	0	0
MDH2	0.265458	-1.76055	0.239	0.234	1	1	0.3
HADHB	0.266637	0.0661344	0.091	0.088	1	1	0.7
ZNF292	0.266647	-0.0920368	0.023	0.025	1	0	0
NABP2	0.267143	-0.287913	0.047	0.049	1	0	0
TES	0.267509	-0.38467	0.054	0.057	1	1	0.6
PHB2	0.267934	-2.45099	0.225	0.22	1	0	0
C11orf31	0.267937	-0.759951	0.397	0.392	1	0	0
C7orf26	0.268127	0.00332667	0.047	0.049	1	1	0.8
RAD23B	0.268578	-0.178293	0.051	0.054	1	0	0
RFXANK	0.269951	0.293202	0.108	0.112	1	1	0.7
KLRG1	0.270241	-0.048461	0.058	0.055	1	0	0
KMT2E-AS1	0.27025	-0.183988	0.058	0.061	1	0	0
M6PR	0.271259	-0.0951407	0.074	0.077	1	1	0.7
RPF1	0.271376	-2.12868	0.077	0.08	1	1	0.6
UQCRB	0.271775	-4.2069	0.243	0.239	1	1	0.2
DHX29	0.272218	-1.84877	0.046	0.048	1	0	0
CLSTN1	0.272232	-0.211166	0.034	0.036	1	0	0
IL23A	0.272436	1.87692	0.032	0.034	1	0	0
ITGAE	0.27251	-0.093043	0.114	0.11	1	0	0
PTGDR	0.272546	-0.242756	0.018	0.02	1	0	0
PGAM1	0.272701	-0.858664	0.102	0.105	1	1	0.7
TMBIM4-1	0.273216	-0.0131922	0.169	0.165	1	0	0
RBM8A	0.2734	-0.833872	0.216	0.221	1	0	0
CD40	0.27346	-0.980919	0.025	0.027	1	1	1
CCND2	0.273668	-1.87258	0.047	0.045	1	0	0
AP1M1	0.273725	-0.378265	0.05	0.053	1	0	0
CCZ1	0.274082	0.379836	0.044	0.046	1	0	0
JMJD4	0.274147	0.162274	0.023	0.022	1	0	0
MED11	0.274183	-1.68567	0.057	0.054	1	0	0
POLRMT	0.27448	-0.196453	0.019	0.021	1	0	0
ZRSR2	0.274989	-0.831298	0.065	0.062	1	0	0
CCNK	0.275976	-0.307819	0.024	0.026	1	0	0
ALG8	0.275997	2.09063	0.024	0.022	1	0	0
NT5C3A	0.27605	0.10343	0.061	0.059	1	0	0
CTD-3184A7.4	0.276226	-0.200486	0.078	0.081	1	0	0
KANSL1-AS1	0.276845	-0.36941	0.025	0.027	1	1	0.8
GTF2E2	0.277165	0.393159	0.046	0.049	1	0	0
MGAT2	0.277555	0.0286729	0.049	0.046	1	0	0
LL22NC03-2H8.5	0.277776	0.234365	0.027	0.028	1	0	0
TCEB1	0.277888	0.0552625	0.119	0.115	1	1	0.7
C1GALT1	0.277892	1.28994	0.03	0.032	1	0	0
DCAF15	0.278178	0.31301	0.025	0.024	1	1	1
MRPL47	0.278408	-0.260255	0.062	0.059	1	0	0
AKR7A2	0.278519	-0.0416298	0.112	0.116	1	1	0.6
EMC9	0.278529	-0.227335	0.02	0.021	1	0	0
TMEM5	0.278558	0.00704305	0.031	0.029	1	0	0
RBM25	0.278726	0.00332155	0.122	0.119	1	0	0
NME3	0.278775	1.24626	0.183	0.187	1	1	0.6
SF1	0.278818	-0.373753	0.167	0.171	1	0	0
THEM4	0.27904	-0.374675	0.066	0.069	1	1	0.8
SMARCC1	0.279867	-0.0173329	0.056	0.053	1	0	0
LRPPRC	0.280525	-0.120048	0.027	0.025	1	0	0
RASGRP2	0.280674	-0.741794	0.218	0.213	1	1	0.3
CCDC34	0.280922	-0.115818	0.03	0.028	1	0	0
CHMP4A	0.280946	-2.02438	0.227	0.222	1	1	0.6
PHAX	0.281154	0.15213	0.057	0.054	1	1	0.7
EGFL7	0.281262	-0.159284	0.05	0.048	1	0	0
CCM2	0.281372	-0.263686	0.097	0.101	1	1	0.4
RFK	0.281674	0.0319694	0.029	0.027	1	0	0
DTYMK	0.281803	-0.307602	0.056	0.054	1	0	0
USP11	0.282072	-0.129258	0.03	0.032	1	1	1
GSTT1	0.28246	-0.213893	0.026	0.027	1	0	0
CPSF1	0.282895	-0.0851973	0.026	0.024	1	0	0
CTC-523E23.11	0.282906	-0.0835321	0.06	0.057	1	0	0
BLOC1S4	0.283165	-0.0280218	0.153	0.149	1	1	0.4
ACP1	0.283466	-1.13901	0.198	0.203	1	1	0.4
ZFAS1	0.283496	-6.14774	0.477	0.475	1	1	0.2
RTF1	0.283529	-0.584368	0.141	0.138	1	0	0
CWC25	0.283699	-1.66987	0.049	0.052	1	0	0
C12orf65	0.283713	-0.210581	0.043	0.045	1	0	0
FKBP3	0.283846	-0.7953	0.107	0.104	1	1	0.6
ARL3	0.284233	-0.787097	0.039	0.041	1	0	0
CASP8	0.284932	-0.361248	0.044	0.041	1	0	0
DXO	0.284997	-0.0661791	0.031	0.033	1	0	0
TMEM18	0.285058	-0.0262884	0.05	0.047	1	0	0
MSRB2	0.285273	-0.115351	0.042	0.044	1	1	0.8
ITGB7	0.285611	-1.72244	0.109	0.112	1	1	0.8
STAMBP	0.286157	0.202219	0.032	0.03	1	0	0
TXLNG	0.286329	-0.32276	0.043	0.045	1	0	0
SGSM3	0.286504	2.93387	0.057	0.054	1	0	0
LTBP3	0.286764	-0.166668	0.031	0.033	1	0	0
NDUFS2	0.286794	-0.242601	0.115	0.119	1	1	0.8
PIGS	0.287077	-0.0461544	0.029	0.027	1	0	0
PSMD13	0.287142	-0.369879	0.126	0.123	1	1	0.6
TMEM154	0.287199	-0.0276196	0.025	0.023	1	0	0
PCNP	0.287321	0.150709	0.18	0.176	1	1	0.4
PTGES3	0.287752	-0.637811	0.287	0.283	1	1	0.3
ATP5J2	0.287957	-3.2146	0.289	0.283	1	1	0.4
ALKBH7	0.288028	-0.805436	0.271	0.265	1	1	0.4
WHAMM	0.28808	-0.408186	0.051	0.048	1	0	0
CISD2	0.28832	0.03944	0.053	0.055	1	0	0
PSMC6	0.288432	0.0551652	0.057	0.06	1	0	0
MAPK1IP1L	0.288695	-1.46515	0.091	0.094	1	1	0.4
CHMP2A	0.289435	0.903424	0.2	0.196	1	1	0.6
IST1	0.289725	2.60849	0.03	0.028	1	0	0
OGFOD3	0.28991	0.0386777	0.038	0.036	1	1	0.8
FBL	0.290675	-2.65783	0.327	0.333	1	1	0.3
RP11-169K16.9	0.290968	-0.68719	0.069	0.066	1	0	0
SH3BGRL	0.291044	0.744216	0.236	0.232	1	0	0
ASCC2	0.291076	0.102071	0.067	0.065	1	1	0.8
TNFAIP3	0.291125	-0.141591	0.049	0.047	1	0	0
CD247	0.291156	1.95173	0.232	0.236	1	0	0
MGEA5	0.291489	-0.0438258	0.055	0.052	1	0	0
LINC00657	0.291805	-0.789951	0.037	0.035	1	0	0
AGPAT2	0.291973	-0.0519407	0.042	0.04	1	0	0
FBXO21	0.29215	-0.306166	0.02	0.021	1	0	0
AL928768.3	0.292303	59.1383	0.009	0.01	1	0	0
BET1	0.292332	-0.197073	0.032	0.034	1	0	0
TRPV2	0.292519	0.000914686	0.048	0.05	1	0	0
DYRK4	0.292639	-0.00927652	0.036	0.038	1	0	0
COMMD8	0.292968	-0.0734212	0.08	0.083	1	1	0.6
RFC4	0.293118	-0.233434	0.021	0.023	1	0	0
SCML4	0.293174	-0.165649	0.031	0.033	1	0	0
ATP6V0E1	0.2934	-0.764945	0.393	0.387	1	1	0.6
C1QBP	0.293401	-1.98214	0.27	0.274	1	1	0.4
AKIRIN2	0.293735	-0.0894314	0.054	0.056	1	0	0
TXNL1	0.293811	0.139491	0.115	0.111	1	0	0
NMRK1	0.294043	-0.607562	0.074	0.077	1	0	0
LEPROT	0.294842	-2.22866	0.047	0.049	1	0	0
WDR45B	0.295216	-0.0161762	0.032	0.034	1	0	0
ITGA4	0.295546	-0.276653	0.089	0.086	1	0	0
ATXN10	0.29561	-0.170837	0.098	0.095	1	1	0.8
NR2C2AP	0.29562	-1.27807	0.037	0.039	1	1	0.8
TMEM204	0.295638	-0.373439	0.097	0.094	1	0	0
PTMS	0.295703	-0.617333	0.035	0.037	1	0	0
C3orf38	0.295711	-0.223744	0.031	0.029	1	0	0
WRAP73	0.29651	-2.74854	0.025	0.026	1	0	0
USP3	0.296688	-0.0904408	0.034	0.032	1	1	0.7
LSM1	0.297103	0.324846	0.111	0.107	1	1	0.7
FIP1L1	0.297172	-0.162033	0.057	0.06	1	1	0.7
DAD1	0.297289	-14.8922	0.268	0.262	1	1	0.5
HBS1L	0.297394	-0.0938278	0.03	0.028	1	0	0
GNLY	0.297422	-2.74507	0.118	0.121	1	0	0
XPA	0.297476	-0.115791	0.083	0.08	1	1	0.6
MT2A	0.297625	-4.53295	0.157	0.161	1	0	0
RGL2	0.297878	0.359816	0.039	0.037	1	0	0
ZCCHC9	0.299028	-2.42283	0.029	0.031	1	0	0
USF2	0.299222	-0.0516372	0.091	0.088	1	0	0
SETD3	0.299519	-0.333457	0.026	0.024	1	0	0
XAF1	0.299594	-0.99236	0.033	0.035	1	0	0
POLR3GL	0.299753	-0.188368	0.187	0.191	1	1	0.5
PSIP1	0.300131	2.05658	0.16	0.156	1	1	0.7
RAB34	0.30017	-5.35288	0.038	0.036	1	0	0
ZMAT5	0.300181	-0.955241	0.069	0.066	1	1	0.7
LINC00649	0.30024	-0.303839	0.04	0.038	1	0	0
UBE2A	0.300419	-0.330984	0.061	0.064	1	0	0
PNPLA6	0.30057	-0.150642	0.019	0.02	1	1	1
PIN1	0.300698	-1.44776	0.19	0.186	1	1	0.6
UBALD2	0.301203	-0.236683	0.066	0.069	1	0	0
NME4	0.301277	-0.994439	0.091	0.088	1	0	0
PFDN1	0.301523	-0.362389	0.101	0.104	1	1	0.4
TTC3	0.301762	-0.447224	0.085	0.088	1	0	0
DTD1	0.301975	-1.05683	0.083	0.08	1	1	0.8
AP2M1	0.302051	-0.148365	0.251	0.246	1	1	0.4
FLAD1	0.302365	0.00860049	0.046	0.044	1	0	0
CD320	0.302748	0.78791	0.091	0.088	1	1	0.9
TSN	0.303392	-0.989807	0.069	0.072	1	1	0.7
NANS	0.303986	-0.571903	0.052	0.054	1	0	0
GOLGB1	0.3041	0.726311	0.029	0.027	1	0	0
YPEL5	0.304115	-1.10509	0.153	0.157	1	0	0
DNAJB6	0.304135	-0.107601	0.119	0.122	1	1	0.7
SMC4	0.30415	-0.0139466	0.05	0.048	1	1	0.9
RALB	0.304482	1.20616	0.031	0.032	1	0	0
SNHG7	0.304527	-9.32009	0.348	0.344	1	1	0.1
SRSF2	0.304973	-0.65333	0.241	0.245	1	0	0
DDX19A	0.305605	-0.118118	0.026	0.025	1	1	0.7
EBP	0.305651	-0.134307	0.083	0.086	1	1	0.7
NMRAL1	0.305693	-0.0900849	0.051	0.053	1	1	0.7
HP1BP3	0.305786	-0.0343211	0.115	0.118	1	0	0
RBPJ	0.305849	-0.153119	0.032	0.034	1	0	0
SLC27A5	0.305969	-0.117419	0.044	0.042	1	1	0.8
FAM105A	0.306063	-0.233661	0.029	0.028	1	0	0
CCDC174	0.306604	-0.58957	0.05	0.052	1	0	0
SLC39A4	0.306714	-0.0537654	0.05	0.047	1	0	0
SIRT6	0.306832	-0.0680744	0.028	0.029	1	0	0
NOLC1	0.307081	-2.29926	0.031	0.033	1	0	0
SMUG1	0.307491	0.0759813	0.028	0.026	1	0	0
PRPF38A	0.307533	-0.677784	0.064	0.066	1	1	0.7
IGLL5	0.307557	-105.191	0.032	0.034	1	1	1
TXNDC9	0.307565	0.221405	0.056	0.053	1	0	0
HLA-E	0.30774	-0.831257	0.752	0.758	1	1	0.2
CISD1	0.308059	-0.132006	0.041	0.043	1	1	0.6
RP3-477O4.14	0.308241	0.284885	0.032	0.033	1	0	0
IP6K1	0.308248	-0.247995	0.022	0.024	1	0	0
MKNK1	0.308681	0.125022	0.022	0.021	1	0	0
FARS2	0.308765	-0.190689	0.031	0.033	1	0	0
SF3B4	0.309315	-0.149898	0.06	0.063	1	1	0.8
UBE2R2	0.309443	0.0100332	0.037	0.035	1	0	0
SIRT2	0.309752	0.0355609	0.065	0.063	1	0	0
PDCD10	0.309948	-0.0435516	0.077	0.074	1	0	0
PTPMT1	0.309992	-0.0796378	0.092	0.095	1	0	0
LSM2	0.310526	-0.45497	0.21	0.214	1	0	0
PAIP2	0.31067	-0.0719671	0.235	0.239	1	1	0.5
RBM7	0.310857	-0.533175	0.046	0.048	1	0	0
NTPCR	0.311543	-0.0503469	0.045	0.043	1	1	0.7
HRAS	0.311544	-0.193304	0.031	0.033	1	0	0
H3F3B	0.311683	-11.1317	0.836	0.833	1	1	0.1
RBMXL1	0.311865	-0.187318	0.025	0.027	1	0	0
CTC-479C5.12	0.312305	0.141582	0.038	0.036	1	0	0
PCID2	0.312467	-0.259948	0.062	0.064	1	1	0.8
MIEN1	0.312525	-0.209973	0.17	0.166	1	0	0
MAN1A2	0.312889	0.0140843	0.036	0.034	1	0	0
PHF20	0.313067	0.0424137	0.074	0.072	1	0	0
RBL2	0.313127	0.118575	0.057	0.059	1	0	0
POP5	0.313197	-0.571208	0.104	0.101	1	1	0.5
RRS1	0.313224	-0.0845301	0.034	0.036	1	1	0.9
STIM1	0.313457	0.0507803	0.025	0.023	1	1	0.8
CCL4	0.313584	-14.3018	0.048	0.05	1	0	0
DDX46	0.314019	-0.109822	0.168	0.164	1	0	0
B2M	0.314049	16.4298	0.998	0.998	1	1	0.1
DNAJB9	0.314217	0.350146	0.086	0.083	1	1	0.7
C17orf49	0.31446	0.23528	0.052	0.049	1	0	0
ARID1A	0.314466	-0.929754	0.029	0.03	1	0	0
ANAPC13	0.314477	-0.777391	0.079	0.082	1	1	0.8
DCTD	0.314564	-0.160699	0.054	0.056	1	1	0.9
UTP18	0.314624	0.351791	0.054	0.056	1	0	0
RNF10	0.314884	-1.07677	0.048	0.05	1	1	0.9
YTHDF2	0.314906	0.0267458	0.076	0.073	1	1	0.8
RPA2	0.315275	0.0236663	0.109	0.112	1	1	0.7
PLRG1	0.315447	0.122735	0.053	0.05	1	1	0.8
LYRM9	0.315705	0.27635	0.036	0.034	1	0	0
PTRH1	0.315849	-0.205752	0.027	0.029	1	0	0
ZNF138	0.315881	0.128713	0.026	0.024	1	0	0
RP11-304L19.5	0.316041	-0.231922	0.064	0.066	1	1	0.5
SQSTM1	0.316079	-0.206742	0.123	0.126	1	1	0.6
GMPPA	0.316224	-0.254271	0.022	0.024	1	1	0.9
GLTSCR2	0.316389	-6.58363	0.864	0.862	1	1	0.2
TMEM230	0.316646	-0.817973	0.256	0.252	1	1	0.3
LINC00998	0.316648	0.00510067	0.039	0.037	1	0	0
CAMK2G	0.316689	0.219617	0.043	0.041	1	0	0
CCDC28A	0.316793	-0.151774	0.047	0.045	1	0	0
BAZ1B	0.316867	0.0506542	0.038	0.036	1	0	0
PCM1	0.316924	0.149015	0.055	0.053	1	0	0
G3BP1	0.317317	0.016815	0.056	0.054	1	0	0
PPP1CA	0.31766	-1.78615	0.369	0.363	1	1	0.2
MGST2	0.317661	-0.650094	0.04	0.038	1	0	0
ZNF33A	0.317962	0.0779309	0.036	0.038	1	0	0
FAM134A	0.31808	0.158269	0.052	0.05	1	0	0
TMEM107	0.31816	-0.599831	0.038	0.036	1	0	0
CD48	0.318626	4.29622	0.435	0.43	1	1	0.3
NAT6	0.318746	0.118558	0.03	0.028	1	0	0
TMEM50B	0.318957	0.000878724	0.039	0.037	1	0	0
LUZP1	0.319212	0.0625077	0.028	0.026	1	0	0
MED29	0.319355	-0.143258	0.038	0.04	1	1	0.8
SHARPIN	0.319377	-0.454334	0.107	0.103	1	0	0
SLC7A6	0.319533	-0.110666	0.021	0.022	1	0	0
UBE2S	0.32071	-0.320443	0.029	0.03	1	1	0.8
SSH2	0.320761	1.7913	0.051	0.049	1	0	0
TMEM39B	0.320866	-0.15486	0.024	0.026	1	0	0
GABARAPL2	0.321095	-0.675353	0.263	0.269	1	1	0.3
ENO1	0.321314	6.7249	0.439	0.434	1	1	0.3
CREB3	0.321861	-0.244522	0.037	0.035	1	0	0
TPGS1	0.32226	-3.29448	0.125	0.121	1	1	0.6
BEX4	0.322379	0.19554	0.108	0.112	1	1	0.5
NDNL2	0.322412	1.25287	0.144	0.148	1	1	0.5
BDP1	0.322495	-0.250174	0.056	0.058	1	0	0
AIMP2	0.322814	-0.144007	0.023	0.025	1	1	0.8
CD63	0.323153	-4.79342	0.232	0.237	1	1	0.2
MAF1	0.323346	-0.465775	0.171	0.167	1	0	0
IER5	0.323624	-0.13325	0.056	0.053	1	0	0
CAPZA2	0.323719	-0.0679893	0.099	0.102	1	1	0.8
PEX16	0.32381	1.69301	0.122	0.119	1	1	0.6
GYG1	0.324252	-0.259407	0.053	0.051	1	0	0
SIRPG	0.325111	0.707396	0.065	0.062	1	0	0
HMGN2	0.325184	-0.108472	0.042	0.044	1	0	0
CAND1	0.325309	0.832643	0.083	0.08	1	0	0
HCFC1R1	0.325343	0.00656846	0.073	0.071	1	1	0.7
AIG1	0.325795	0.0216037	0.027	0.026	1	0	0
R3HCC1	0.326191	-0.019078	0.05	0.052	1	1	0.9
ITGB1	0.327223	-0.142585	0.032	0.033	1	0	0
SLC38A1	0.328539	-1.04544	0.058	0.06	1	0	0
CTD-2035E11.3	0.328893	-0.121041	0.055	0.058	1	0	0
ARHGAP25	0.329037	0.189111	0.063	0.065	1	0	0
ZNF692	0.329288	0.225069	0.025	0.023	1	0	0
C9orf85	0.329322	-0.17231	0.022	0.023	1	0	0
SCAMP3	0.32942	-0.235	0.084	0.082	1	1	0.6
PTTG1IP	0.329535	-0.447116	0.054	0.056	1	1	0.8
WDR74	0.32966	0.0299143	0.084	0.081	1	1	0.4
HCST	0.329722	4.86123	0.489	0.495	1	0	0
COPS7A	0.329749	-0.0478619	0.034	0.032	1	1	0.7
GPAA1	0.330075	0.128748	0.075	0.072	1	1	0.6
CCDC23	0.330352	0.574432	0.097	0.094	1	0	0
C17orf85	0.330477	0.0695239	0.027	0.026	1	0	0
ZNRD1	0.330479	1.05043	0.093	0.09	1	1	0.6
RIOK1	0.331148	0.0453148	0.025	0.023	1	0	0
ORC4	0.331348	0.122276	0.036	0.034	1	0	0
TOR1AIP1	0.331608	-0.555168	0.021	0.022	1	0	0
TMEM248	0.331749	-0.449761	0.059	0.062	1	0	0
SSU72	0.331956	-0.0600809	0.226	0.222	1	1	0.4
SRSF3	0.332414	-11.8062	0.342	0.337	1	1	0.4
RP11-127B20.3	0.332435	-0.245492	0.04	0.038	1	0	0
GGCX	0.33248	-0.115975	0.024	0.026	1	0	0
SERPINA1	0.332771	-1.52646	0.017	0.016	1	0	0
ITGAL	0.332857	-0.506432	0.043	0.041	1	0	0
TAP2-1	0.333463	-0.204928	0.033	0.034	1	0	0
CCL3	0.333621	-1.82635	0.032	0.034	1	0	0
CD97	0.333991	-1.13208	0.084	0.081	1	0	0
NDUFB9	0.334184	-4.67834	0.369	0.365	1	1	0.5
MMADHC	0.334353	-0.24823	0.09	0.087	1	1	0.7
EMC8	0.334408	-0.387995	0.043	0.045	1	0	0
CCND3	0.334443	-1.40653	0.287	0.291	1	1	0.6
ZFAND2A	0.334568	1.80414	0.054	0.052	1	0	0
RINL	0.334831	-0.663155	0.033	0.035	1	0	0
AHSA1	0.335093	-0.109547	0.082	0.085	1	1	0.6
PHF5A	0.336267	-0.143875	0.077	0.08	1	1	0.8
TRAT1	0.336587	-1.46756	0.072	0.075	1	0	0
CCDC22	0.336647	-2.20209	0.036	0.038	1	0	0
NSRP1	0.337554	-0.0556394	0.061	0.058	1	0	0
AKIP1	0.33767	-3.71343	0.03	0.029	1	0	0
NAA16	0.337904	2.4403	0.031	0.029	1	0	0
TADA3	0.338051	-0.2091	0.088	0.091	1	1	0.6
TPRKB	0.338054	-0.242495	0.08	0.082	1	1	0.6
THG1L	0.338636	-0.208356	0.025	0.027	1	0	0
C11orf73	0.338692	-0.938183	0.129	0.132	1	1	0.5
SH3BP1	0.3391	-0.0963574	0.092	0.089	1	1	0.6
POLDIP3	0.33935	0.0609794	0.038	0.036	1	1	0.8
POLR3K	0.339417	-8.06457	0.048	0.05	1	0	0
NUMB	0.339487	0.550581	0.036	0.034	1	0	0
NIP7	0.339793	-0.279752	0.026	0.028	1	1	0.9
NUCB2	0.339894	-0.828802	0.218	0.222	1	0.992858	0.397143
QRSL1	0.340286	-0.119568	0.036	0.035	1	0	0
TCF7	0.340329	-0.438284	0.127	0.123	1	0	0
AMPD2	0.340449	-0.0487233	0.025	0.023	1	0	0
ELAC2	0.340678	-0.902115	0.025	0.026	1	0	0
SMYD2	0.340759	-0.211747	0.031	0.033	1	1	0.8
SLC35C2	0.341858	-1.62405	0.067	0.065	1	1	0.7
TIFA	0.342123	0.400186	0.033	0.032	1	0	0
POLL	0.342153	0.169769	0.028	0.026	1	1	0.8
BBX	0.342338	14.4649	0.102	0.105	1	0	0
LBH	0.342344	-0.261447	0.172	0.176	1	0	0
RBM42	0.342518	-0.19011	0.092	0.095	1	1	0.7
SH3BGRL3	0.343051	-3.86685	0.828	0.827	1	1	0.1
SRP68	0.343831	4.50903	0.044	0.046	1	0	0
HSPA5	0.344008	0.204507	0.185	0.182	1	1	0.7
PSMA4	0.344013	-1.97052	0.123	0.126	1	1	0.4
REV1	0.344067	0.00819171	0.023	0.024	1	0	0
SNX2	0.344268	-2.01462	0.103	0.106	1	1	0.3
MPRIP	0.344366	-0.0247016	0.042	0.04	1	1	0.9
RP11-108M9.4	0.344834	-0.098144	0.021	0.023	1	0	0
ATP6V1H	0.344862	-0.471016	0.055	0.057	1	1	0.6
YBX1	0.345478	-12.5161	0.683	0.678	1	1	0.2
SF3B1	0.345665	-0.201469	0.138	0.135	1	0	0
CDIP1	0.345673	-0.355397	0.044	0.046	1	1	0.8
TCTA	0.345859	-0.264566	0.043	0.041	1	0	0
AKAP8L	0.345903	0.0272942	0.043	0.041	1	0	0
MLLT3	0.346208	0.21704	0.042	0.04	1	0	0
CTC-524C5.2	0.346369	-0.188551	0.029	0.03	1	1	1
PRKACB	0.346376	0.0867272	0.044	0.042	1	0	0
CD52	0.346434	-8.04639	0.804	0.808	1	1	0.4
ISOC2	0.346496	-0.138367	0.064	0.062	1	1	0.7
EXOSC6	0.346532	0.0382856	0.026	0.027	1	0	0
TBC1D4	0.346634	-0.390197	0.024	0.026	1	0	0
MRPS27	0.347006	0.0246937	0.034	0.032	1	0	0
DCAF5	0.347043	-0.184937	0.025	0.027	1	0	0
NDUFC2	0.347066	0.299348	0.229	0.225	1	1	0.6
USP8	0.34726	-2.6853	0.026	0.025	1	0	0
AZI2	0.347412	0.0803077	0.035	0.033	1	1	1
SPOCK2	0.347463	1.39664	0.143	0.146	1	0	0
RABEP2	0.347741	-2.66652	0.025	0.027	1	0	0
ATAD1	0.34805	-0.21847	0.022	0.024	1	0	0
MICU2	0.348762	-0.592071	0.05	0.052	1	1	0.5
PCED1B	0.348893	-0.135948	0.046	0.048	1	0	0
METTL3	0.348901	-0.221979	0.026	0.027	1	0	0
C1orf131	0.349334	0.131566	0.048	0.051	1	1	0.9
JAGN1	0.349512	-0.263029	0.079	0.082	1	1	0.7
LDOC1	0.349961	-0.211835	0.025	0.024	1	0	0
GSS	0.349969	-0.407126	0.03	0.032	1	0	0
UBXN4	0.350245	0.00747006	0.108	0.106	1	0	0
LYRM7	0.35054	-0.432128	0.025	0.027	1	0	0
CDK2AP2	0.350923	-1.56381	0.143	0.147	1	1	0.4
RP5-827C21.4	0.351256	0.0127518	0.03	0.028	1	0	0
ECI1	0.35129	-0.169053	0.022	0.023	1	0	0
XRCC5	0.351553	-0.0190491	0.15	0.154	1	1	0.6
H1FX	0.351839	0.795096	0.251	0.247	1	1	0.6
HIST1H2BK	0.351917	0.141635	0.054	0.052	1	0	0
IMMP1L	0.35205	-0.22875	0.041	0.043	1	1	0.8
POLR3D	0.352254	0.12221	0.03	0.028	1	1	1
CHORDC1	0.352521	-1.29435	0.038	0.036	1	0	0
NDUFS4	0.353284	-0.512047	0.139	0.136	1	1	0.4
PATL2	0.353433	0.0880223	0.02	0.019	1	0	0
HIST1H2AM	0.353691	-0.461181	0.03	0.028	1	0	0
TDG	0.353908	0.0805144	0.046	0.044	1	1	0.7
PRKDC	0.35408	0.0478356	0.038	0.036	1	0	0
BTG2	0.354124	-0.0736583	0.224	0.228	1	1	0.5
ELP2	0.35413	0.0481403	0.034	0.032	1	0	0
MED28	0.354202	-0.189741	0.09	0.087	1	1	0.5
SLC35B2	0.354375	0.543654	0.035	0.037	1	0	0
SHOC2	0.354865	-0.65577	0.046	0.044	1	0	0
C7orf50	0.354997	-0.432185	0.094	0.091	1	0	0
HDAC10	0.355165	-0.0632525	0.031	0.033	1	0	0
CYTH2	0.355218	-4.14479	0.056	0.054	1	0	0
TCEA2	0.355262	-0.170129	0.058	0.06	1	0	0
AFG3L2	0.35535	-0.214476	0.031	0.032	1	1	0.9
RAB24	0.355382	0.0330605	0.022	0.021	1	0	0
MRPS35	0.355773	-0.538108	0.083	0.086	1	1	0.7
HINT1	0.356108	-4.886	0.629	0.624	1	1	0.2
COA3	0.356505	0.192287	0.095	0.092	1	1	0.7
MPLKIP	0.356612	-3.07912	0.097	0.094	1	0	0
GSTM4	0.356804	-2.6438	0.028	0.03	1	0	0
OLA1	0.356959	0.0401495	0.123	0.12	1	1	0.7
OSER1	0.357106	-0.177411	0.047	0.049	1	0	0
SAMHD1	0.357742	0.491487	0.073	0.07	1	0	0
LCK	0.357842	-2.93505	0.372	0.367	1	0	0
KLHL20	0.358431	-0.437277	0.021	0.02	1	0	0
SS18L2	0.358726	-0.0820322	0.091	0.093	1	1	0.6
S1PR5	0.358744	-0.529958	0.024	0.026	1	0	0
RB1	0.359014	1.0274	0.023	0.025	1	0	0
HSF1	0.359122	0.258125	0.073	0.076	1	0	0
SCAMP4	0.359513	0.342982	0.023	0.025	1	0	0
TUBA1A	0.359604	-5.88695	0.288	0.284	1	0	0
FAM173A	0.35966	-0.117629	0.122	0.119	1	0	0
ERICH1	0.359776	2.14956	0.088	0.086	1	1	0.6
PTK2B	0.359823	0.157768	0.044	0.042	1	0	0
SUCLG1	0.359859	-1.26446	0.115	0.112	1	1	0.8
CCT8	0.359984	-0.371324	0.188	0.184	1	1	0.6
SSBP2	0.360233	0.0932013	0.048	0.046	1	0	0
EIF4A3	0.360489	-0.0786979	0.048	0.05	1	1	0.7
ISG20	0.360611	-3.41757	0.375	0.381	1	1	0.4
MANF	0.360938	-1.52876	0.101	0.098	1	1	0.7
CTSB	0.361194	-1.50656	0.061	0.058	1	0	0
NXT1	0.361213	-0.262647	0.104	0.106	1	0	0
DRAP1	0.361392	-2.38332	0.376	0.372	1	1	0.2
SMCHD1	0.361408	-1.66044	0.059	0.062	1	0	0
FAM45A	0.361805	0.191636	0.034	0.032	1	0	0
PSMC4	0.36186	-0.227946	0.11	0.113	1	1	0.6
MED16	0.362279	-0.780798	0.03	0.032	1	0	0
HMCES	0.362726	-0.174622	0.034	0.036	1	0	0
LRRFIP1	0.362829	-0.286257	0.197	0.2	1	1	0.6
FRAT2	0.362866	0.108395	0.023	0.022	1	0	0
LTV1	0.362898	0.0944695	0.04	0.038	1	0	0
SMARCA5	0.362956	-0.176093	0.059	0.061	1	0	0
GRINA	0.363115	-1.03645	0.044	0.046	1	0	0
F8A1	0.363152	0.0380549	0.113	0.11	1	1	0.6
WASF2	0.363726	-0.449679	0.11	0.113	1	0	0
SNAP23	0.363744	-2.10012	0.081	0.078	1	0	0
UNC13D	0.363776	-0.0536875	0.047	0.049	1	0	0
NUDT21	0.363875	-0.474983	0.072	0.069	1	1	0.7
OCEL1	0.364347	-0.0419117	0.056	0.054	1	1	0.7
SMARCA4	0.364481	-0.51324	0.035	0.037	1	1	0.8
MFSD1	0.364553	0.198391	0.034	0.035	1	1	0.8
MYC	0.36461	-0.260462	0.103	0.106	1	1	0.7
GIPC1	0.365861	-0.091394	0.035	0.034	1	0	0
PRDX6	0.365997	2.50324	0.263	0.26	1	1	0.4
CXCR3	0.366583	4.99519	0.032	0.034	1	0	0
ARGLU1	0.366623	-0.406474	0.177	0.173	1	0	0
STRADB	0.366638	0.113247	0.027	0.025	1	0	0
NCBP2	0.367282	-3.44308	0.075	0.078	1	1	0.7
SUMO2	0.367414	-1.57533	0.41	0.405	1	1	0.5
CUEDC2	0.367711	-0.099394	0.107	0.104	1	1	0.6
VTA1	0.368253	-0.0324092	0.024	0.022	1	0	0
DDA1	0.368301	-0.0217407	0.075	0.077	1	1	0.6
MARK3	0.368503	-0.533763	0.042	0.04	1	0	0
PDLIM2	0.368516	1.87624	0.135	0.132	1	1	0.5
SF3A2	0.368586	0.0761527	0.054	0.051	1	1	0.7
DHRS4L2	0.369046	-0.0231761	0.09	0.088	1	1	0.4
PDCD7	0.369177	0.158601	0.082	0.079	1	0	0
ANAPC2	0.369344	0.0178551	0.021	0.02	1	0	0
ATG4B	0.369676	-0.0286521	0.057	0.055	1	0	0
AAMP	0.369782	0.613247	0.081	0.084	1	1	0.7
LZIC	0.369909	0.165875	0.038	0.036	1	0	0
ANP32B	0.370112	1.33869	0.366	0.372	1	1	0.3
SF3B5	0.370402	-1.35507	0.408	0.405	1	1	0.5
MRPL41	0.370506	-0.340594	0.161	0.157	1	1	0.5
SPSB2	0.370541	-0.155119	0.03	0.032	1	1	0.9
PHIP	0.371078	-0.510176	0.058	0.06	1	0	0
CAPG	0.371683	2.49669	0.105	0.102	1	0	0
SRSF4	0.371803	-0.106852	0.086	0.089	1	1	0.6
RAE1	0.371886	0.0643015	0.029	0.028	1	1	0.8
TRMT1	0.371924	-0.708254	0.064	0.062	1	0	0
ZBTB7A	0.372445	0.121633	0.024	0.023	1	1	0.7
TXNDC11	0.372498	-0.233399	0.018	0.019	1	0	0
IRF8	0.372645	1.14455	0.045	0.047	1	1	1
LEPROTL1	0.37296	-0.0985738	0.21	0.213	1	0	0
LIPA	0.37297	-0.176458	0.062	0.06	1	1	0.9
RFC1	0.373041	-0.424988	0.037	0.039	1	0	0
SLAMF6	0.373578	-0.553953	0.02	0.022	1	0	0
SRSF6	0.374012	0.076491	0.036	0.034	1	0	0
RAB2A	0.374082	0.870849	0.126	0.13	1	0	0
TRIM11	0.374117	-0.188389	0.022	0.023	1	1	0.9
MSI2	0.374137	0.129312	0.041	0.039	1	1	0.7
IL2RB	0.374577	-0.206313	0.049	0.051	1	0	0
CNOT7	0.375326	-0.174308	0.102	0.099	1	1	0.5
C19orf12	0.375553	-0.0241509	0.03	0.028	1	0	0
SDHB	0.375665	-0.0469715	0.109	0.111	1	1	0.5
WRB	0.375729	-0.00904665	0.031	0.029	1	0	0
TNRC6B	0.376378	-0.0265179	0.064	0.067	1	0	0
KCNAB2	0.37652	-0.320656	0.054	0.056	1	0	0
ZCCHC17	0.376612	-1.07012	0.052	0.055	1	1	0.6
PLD3	0.37718	-0.0151187	0.069	0.072	1	1	0.6
TMED10	0.377239	-0.0685918	0.136	0.133	1	1	0.8
RP11-620J15.3	0.377398	-4.15411	0.081	0.079	1	0	0
ZNF22	0.377715	0.169021	0.102	0.1	1	1	0.7
ARMC6	0.377906	3.2182	0.025	0.026	1	1	0.9
EHMT2	0.378031	-0.0968204	0.028	0.03	1	0	0
CDKN2D	0.37816	-0.049967	0.121	0.124	1	1	0.7
UBE2V2	0.378376	0.605286	0.082	0.084	1	1	0.7
PARK7	0.378502	-1.18058	0.373	0.38	1	1	0.4
ETFA	0.378521	-0.0875634	0.085	0.082	1	1	0.7
MRPL43	0.378744	0.264812	0.136	0.139	1	1	0.7
EPB41L4A-AS1	0.378897	0.800322	0.196	0.2	1	0	0
GADD45GIP1	0.379633	-0.657059	0.265	0.261	1	1	0.5
DIAPH1	0.379822	0.0166237	0.051	0.049	1	0	0
SLC25A33	0.380109	-0.183555	0.024	0.023	1	0	0
CLASRP	0.380172	-1.74362	0.028	0.03	1	0	0
PACSIN2	0.38019	0.130963	0.025	0.024	1	0	0
ANKRD13A	0.380594	-0.0947836	0.024	0.026	1	0	0
AKR1A1	0.380635	-0.114302	0.114	0.117	1	0	0
NOA1	0.380999	-0.264988	0.058	0.056	1	1	0.7
PEX2	0.381205	-0.155786	0.043	0.044	1	0	0
PMM1	0.381269	0.4302	0.036	0.038	1	1	1
C10orf118	0.381727	0.214298	0.045	0.047	1	0	0
DYNLL2	0.382262	-0.682931	0.031	0.029	1	1	0.8
ZC3H13	0.382395	-2.02449	0.065	0.067	1	0	0
COX4I1	0.382479	-6.25946	0.901	0.904	1	1	0.1
SMN2	0.382555	-0.096008	0.019	0.02	1	0	0
LINC00938	0.382582	-0.0526581	0.058	0.056	1	1	0.7
CDC42SE1	0.382993	-0.0235949	0.099	0.097	1	0	0
MYO1F	0.383041	-4.19813	0.095	0.097	1	0	0
RP4-728D4.2	0.383332	0.115448	0.036	0.035	1	0	0
DCTN1	0.383384	-0.228308	0.024	0.025	1	1	0.8
HSPA14	0.383798	0.481054	0.026	0.025	1	0	0
SAAL1	0.383851	0.0850295	0.026	0.025	1	0	0
ATF4	0.384042	-0.383477	0.18	0.183	1	0	0
SLC50A1	0.384255	-0.533137	0.062	0.06	1	0	0
AP5M1	0.384288	1.86193	0.023	0.021	1	0	0
UPP1	0.384835	-0.715593	0.084	0.087	1	0	0
CKLF	0.385796	-1.54231	0.157	0.16	1	1	0.7
AKAP10	0.386058	-0.891841	0.02	0.022	1	0	0
TMEM205	0.386091	-0.242401	0.079	0.081	1	0	0
HNRNPM	0.386416	-0.922753	0.275	0.271	1	1	0.3
RCHY1	0.386432	0.031803	0.03	0.029	1	0	0
E2F4	0.386433	0.00999634	0.058	0.056	1	1	0.6
CST3	0.386878	-9.97364	0.083	0.081	1	0	0
DNAJB12	0.387005	-0.0883473	0.039	0.037	1	0	0
CTSH	0.387023	-0.864547	0.062	0.06	1	0	0
COQ4	0.387221	-0.111453	0.065	0.063	1	1	0.8
DDB1	0.387383	0.118126	0.037	0.035	1	0	0
AATF	0.387482	-0.11817	0.072	0.074	1	1	0.7
ARID5B	0.387493	-0.0286883	0.079	0.076	1	0	0
C9orf16	0.387592	-2.5003	0.379	0.383	1	1	0.3
HSPB11	0.387711	-0.111897	0.064	0.066	1	1	0.8
RAB9A	0.387883	0.197251	0.038	0.04	1	0	0
NDUFC1	0.388032	0.0581747	0.108	0.112	1	1	0.4
CARHSP1	0.388173	-3.05566	0.115	0.112	1	1	0.3
CCDC90B	0.388354	-0.987339	0.064	0.061	1	1	0.9
GGCT	0.388457	-0.459676	0.068	0.07	1	1	0.8
EEF1E1	0.388577	-0.209797	0.064	0.066	1	1	0.7
GPKOW	0.388957	-0.0375536	0.03	0.032	1	0	0
TRAPPC3	0.389744	-0.193744	0.127	0.13	1	1	0.4
CXXC5	0.389944	-0.0796766	0.082	0.085	1	1	0.9
CENPV	0.389979	-0.38597	0.033	0.035	1	0	0
PWP1	0.3904	-0.324577	0.063	0.061	1	0	0
ZFP36L1	0.390492	0.458078	0.185	0.188	1	1	0.7
MMP24-AS1	0.390673	-0.224082	0.12	0.123	1	1	0.8
PUS1	0.390925	-0.191671	0.025	0.026	1	0	0
GLOD4	0.391059	-6.23891	0.091	0.089	1	1	0.6
TMEM258	0.391125	-4.67629	0.326	0.322	1	1	0.5
TMEM126B	0.391221	-0.0193565	0.085	0.083	1	0	0
NDUFB11	0.391492	-0.503777	0.413	0.416	1	1	0.3
UBE2Q2	0.391904	0.0771388	0.034	0.033	1	0	0
EIF4A2	0.39193	0.196615	0.53	0.526	1	1	0.2
CENPH	0.391946	-1.83106	0.022	0.024	1	0	0
TMEM87A	0.392164	-1.11952	0.042	0.044	1	0	0
TMED2	0.392296	-0.092819	0.163	0.16	1	1	0.7
DMXL1	0.392595	0.0560723	0.027	0.025	1	0	0
CHD2	0.393137	-2.14801	0.088	0.086	1	0	0
JADE2	0.393216	0.0344422	0.028	0.026	1	0	0
C1orf21	0.393292	-0.238328	0.044	0.046	1	0	0
ILF3-AS1	0.393486	-0.00976851	0.168	0.165	1	1	0.5
FYB	0.393805	-0.193984	0.202	0.2	1	0	0
ECH1	0.394488	1.58737	0.273	0.276	1	1	0.4
SLC2A3	0.394815	0.36501	0.115	0.112	1	1	0.7
LY9	0.394931	-0.330235	0.07	0.068	1	1	1
IFI16	0.395264	-0.489814	0.088	0.085	1	0	0
ZBTB20	0.39568	-0.290767	0.027	0.028	1	0	0
AC092580.4	0.395991	0.209143	0.022	0.02	1	0	0
TMEM11	0.396085	-0.0565633	0.051	0.049	1	1	0.8
BEX5	0.396234	-0.214031	0.024	0.026	1	0	0
DDX1	0.396416	-3.02644	0.044	0.046	1	1	0.9
USP10	0.396827	-0.297893	0.057	0.055	1	1	0.6
FAM175A	0.397219	0.356335	0.047	0.045	1	1	0.8
COMMD10	0.397273	-0.17469	0.03	0.032	1	0	0
SCP2	0.397352	-0.999713	0.183	0.18	1	1	0.6
COX20	0.397655	-0.329509	0.076	0.078	1	0	0
LINC00667	0.39774	-0.815623	0.064	0.066	1	1	0.7
PCBD1	0.398088	0.0177197	0.058	0.06	1	1	0.8
PPP2R2A	0.398326	-0.369934	0.043	0.041	1	0	0
ZC3H7A	0.398483	0.0611642	0.035	0.034	1	1	0.8
CARD16	0.398516	-1.21756	0.146	0.143	1	1	0.3
PLEK	0.398726	-0.56527	0.089	0.092	1	0	0
TPGS2	0.39875	-0.253413	0.062	0.06	1	1	0.7
ARF3	0.39879	0.763513	0.056	0.058	1	1	0.7
COMMD5	0.399389	-0.147577	0.036	0.037	1	0	0
DRAM2	0.399417	-1.24497	0.109	0.106	1	0	0
NT5C	0.399479	-1.62103	0.141	0.145	1	0	0
PIM2	0.399749	-0.198028	0.085	0.087	1	1	0.6
FGR	0.399794	4.95513	0.053	0.051	1	0	0
RRP15	0.399821	0.0900008	0.028	0.027	1	0	0
ACSF3	0.399897	0.00245378	0.033	0.031	1	0	0
MINOS1	0.400097	0.797543	0.218	0.222	1	1	0.6
YWHAQ	0.400114	-3.17426	0.202	0.205	1	1	0.6
EMB	0.400119	-0.979237	0.059	0.061	1	0	0
BRMS1	0.400258	-0.104101	0.099	0.101	1	1	0.6
MEI1	0.400631	-0.236669	0.062	0.064	1	0	0
LAMTOR2	0.400738	-0.235203	0.158	0.155	1	1	0.5
VAMP5	0.400761	-0.803447	0.185	0.181	1	1	0.6
TM2D1	0.400879	0.047821	0.051	0.049	1	0	0
EEFSEC	0.401134	0.0549838	0.033	0.031	1	1	0.9
GATA3	0.401155	2.22188	0.071	0.068	1	0	0
SLIRP	0.401209	-0.502172	0.094	0.092	1	1	0.6
RHOT1	0.40141	-0.181078	0.026	0.028	1	0	0
ZNF593	0.401433	-0.670852	0.072	0.074	1	0	0
RAB1B	0.401457	0.701838	0.046	0.048	1	0	0
CTD-2228K2.5	0.402155	-0.38359	0.03	0.031	1	0	0
CHST12	0.402309	-0.2617	0.089	0.092	1	0	0
TRABD2A	0.402427	-0.0179499	0.072	0.07	1	0	0
SCO2	0.402559	0.159055	0.031	0.032	1	1	0.6
IL12RB1	0.402575	-1.12078	0.045	0.043	1	0	0
RP11-277L2.3	0.402616	-0.0658196	0.035	0.037	1	0	0
PPP2R3C	0.402844	-6.87776	0.054	0.052	1	0	0
TSEN15	0.403234	-0.133737	0.044	0.042	1	0	0
FUT7	0.403424	-0.271017	0.035	0.036	1	0	0
CHERP	0.40367	0.0820777	0.025	0.023	1	0	0
NUDT14	0.40389	-2.50792	0.03	0.029	1	1	0.9
HSPA1A	0.404031	-0.621994	0.027	0.028	1	0	0
SEC11C	0.40414	-8.81458	0.136	0.139	1	1	0.5
RNF11	0.404343	-0.137434	0.042	0.044	1	0	0
IFNAR2	0.404377	0.140177	0.045	0.043	1	1	0.7
SLC39A8	0.404555	0.178901	0.027	0.026	1	0	0
KPNB1	0.404819	-0.0184661	0.079	0.082	1	1	0.6
TMEM170A	0.405109	0.133682	0.038	0.037	1	1	0.8
THEMIS2	0.405197	0.0515406	0.049	0.047	1	0	0
ATP5EP2	0.405211	-0.0432212	0.125	0.128	1	1	0.5
SPON2	0.405409	-1.07348	0.066	0.069	1	0	0
C1D	0.40549	-0.046402	0.05	0.052	1	1	0.6
TMEM115	0.405765	-0.150263	0.023	0.025	1	0	0
ULK3	0.405814	0.0740272	0.043	0.041	1	1	0.7
ATP5L	0.405822	5.94088	0.667	0.666	1	1	0.2
PSPC1	0.406165	-0.0730231	0.052	0.05	1	0	0
ZBTB8OS	0.406341	-0.10748	0.054	0.055	1	0	0
SLC39A3	0.40684	0.366484	0.075	0.072	1	1	0.4
GTF2F2	0.406848	-0.384147	0.043	0.041	1	0	0
ZNF667-AS1	0.406934	0.0620799	0.03	0.029	1	0	0
THUMPD1	0.407283	-0.404348	0.048	0.05	1	1	0.7
HLA-DRA	0.407448	-23.9518	0.232	0.229	1	1	0.5
DUSP23	0.407512	-0.972575	0.099	0.102	1	0	0
EWSR1	0.407833	0.86513	0.126	0.129	1	1	0.5
CSNK1A1	0.407886	-0.238814	0.101	0.103	1	1	0.7
ATXN3	0.408178	2.52979	0.026	0.027	1	1	0.8
COX7A2	0.408326	-4.31782	0.361	0.357	1	1	0.5
IK	0.408925	-0.649633	0.169	0.172	1	1	0.5
INO80C	0.40968	-0.0636781	0.038	0.036	1	0	0
DENND2D	0.409682	-0.604239	0.089	0.086	1	0	0
CD69	0.409961	0.761796	0.215	0.219	1	0	0
ERCC1	0.410016	-0.189354	0.079	0.077	1	0	0
PNKP	0.410134	-0.1193	0.043	0.044	1	0	0
C7orf49	0.410436	-0.787023	0.039	0.04	1	1	0.9
AK3	0.410447	-0.278645	0.047	0.049	1	1	0.7
TEX30	0.41076	-0.649614	0.027	0.028	1	1	0.8
U2AF1L4	0.41079	1.11778	0.088	0.091	1	1	0.6
DHRSX	0.411195	-1.56325	0.026	0.028	1	0	0
PPP1R10	0.41122	-0.22547	0.032	0.033	1	0	0
COX7B	0.411262	0.129237	0.119	0.122	1	1	0.6
TRMT10C	0.411341	-0.0554737	0.062	0.06	1	0	0
GRSF1	0.411373	-0.133465	0.091	0.089	1	1	0.7
FKBP8	0.411447	0.136027	0.303	0.308	1	1	0.6
TNFRSF18	0.41183	-1.6826	0.037	0.038	1	0	0
FAM24B	0.412023	-0.0723694	0.023	0.024	1	0	0
HDAC5	0.412031	0.0820752	0.031	0.03	1	0	0
FAM46A	0.412245	-0.324637	0.024	0.023	1	0	0
NFKBIB	0.412411	-0.00116231	0.031	0.032	1	0	0
FRG1	0.412508	-0.0376495	0.097	0.1	1	1	0.6
TGFB1	0.412519	0.0387286	0.142	0.145	1	1	0.6
MTMR14	0.412564	-0.134698	0.056	0.058	1	0	0
ELOVL1	0.412794	-0.0954009	0.052	0.05	1	0	0
PHF1	0.413427	-0.071611	0.083	0.085	1	0	0
ADSL	0.413557	-0.35442	0.094	0.097	1	1	0.5
HLA-DRB1	0.413925	-14.3278	0.263	0.26	1	1	0.3
RP3-395M20.12	0.414276	-0.110243	0.051	0.053	1	1	0.9
TUBA4A	0.414877	-3.06525	0.181	0.185	1	1	0.7
RNU12	0.414934	0.265508	0.04	0.038	1	1	0.9
RBM39	0.414975	0.00790634	0.26	0.256	1	1	0.3
FOXP1	0.415089	2.16962	0.093	0.091	1	0	0
DEF6	0.415096	-0.1752	0.151	0.154	1	1	0.5
EIF1	0.415229	0.934171	0.955	0.955	1	1	0.1
RAD9A	0.416124	-0.476579	0.03	0.031	1	0	0
NBR1	0.416267	0.56203	0.028	0.03	1	0	0
RECQL	0.416721	-0.195284	0.035	0.037	1	0	0
YIF1A	0.417049	-2.49784	0.088	0.091	1	0	0
RNASET2	0.417378	-3.74237	0.348	0.351	1	0	0
ARMCX3	0.417706	0.103133	0.035	0.034	1	1	0.6
PRDX5	0.417743	-2.59979	0.275	0.271	1	0	0
EEF1A1	0.418022	-14.9385	0.985	0.984	1	1	0.1
NSA2	0.418346	0.0247721	0.193	0.189	1	1	0.6
CEP78	0.418437	-0.131683	0.024	0.025	1	0	0
ATP6AP2	0.418633	-0.164364	0.159	0.162	1	1	0.6
EMC7	0.418634	0.409542	0.11	0.107	1	1	0.6
CENPC	0.41881	-0.148865	0.036	0.038	1	0	0
TALDO1	0.418837	1.85455	0.234	0.23	1	1	0.3
C8orf82	0.419165	-0.723842	0.029	0.03	1	0	0
COG4	0.419367	-0.205022	0.027	0.026	1	0	0
B3GALT4	0.419639	-0.351574	0.025	0.026	1	0	0
NOP58	0.420032	0.253565	0.118	0.115	1	0	0
FOSB	0.420507	0.391855	0.08	0.083	1	1	0.4
SDHA	0.42053	-0.778392	0.076	0.078	1	0	0
TMEM60	0.420663	-0.339261	0.024	0.023	1	0	0
UTP11L	0.420862	-0.0548447	0.036	0.034	1	1	0.9
DPM1	0.420865	-0.130131	0.059	0.061	1	1	0.8
C9orf78	0.420932	-0.0575434	0.249	0.252	1	1	0.4
HNRNPH2	0.421027	-0.089507	0.054	0.056	1	1	0.6
MPC2	0.421051	2.00456	0.123	0.126	1	1	0.7
MTA1	0.421312	0.191138	0.037	0.036	1	0	0
TAF11	0.421472	-0.00993337	0.065	0.063	1	0	0
LAIR1	0.421508	-0.169043	0.054	0.055	1	0	0
CIRH1A	0.421514	-2.17162	0.023	0.024	1	1	0.6
TESC	0.42177	0.271477	0.026	0.028	1	0	0
IFI27L2	0.421867	-0.294545	0.104	0.107	1	0	0
PFKL	0.4221	1.40778	0.077	0.074	1	0	0
ZNF195	0.422182	0.0629072	0.023	0.022	1	1	0.9
STK25	0.422241	-0.600324	0.057	0.059	1	0	0
MYEOV2	0.422299	-0.600031	0.253	0.256	1	1	0.4
EXOSC8	0.422366	1.89257	0.094	0.092	1	0	0
CD40LG	0.422366	-0.0798837	0.053	0.055	1	0	0
CD300A	0.422375	-0.184154	0.057	0.055	1	0	0
EHBP1L1	0.422939	-0.0649587	0.018	0.019	1	0	0
RAC2	0.423175	-1.88935	0.578	0.583	1	1	0.1
FBXW5	0.423246	0.607327	0.096	0.098	1	0	0
DENR	0.423271	0.174147	0.103	0.101	1	1	0.8
NASP	0.423401	-0.657049	0.098	0.101	1	0	0
NOC2L	0.423439	-0.122071	0.056	0.058	1	1	0.6
TNFRSF1A	0.423636	12.8609	0.04	0.042	1	0	0
BCCIP	0.423729	-0.975838	0.05	0.052	1	0	0
ODC1	0.423737	-0.589318	0.064	0.062	1	0	0
G6PD	0.423794	-0.0454737	0.05	0.048	1	0	0
CCPG1	0.424047	-0.0930397	0.029	0.03	1	0	0
SLC41A3	0.4243	0.0632043	0.027	0.028	1	1	1
GNAI3	0.424302	0.0135926	0.072	0.069	1	1	0.7
C1orf52	0.424364	-0.318351	0.042	0.044	1	1	0.6
EXOSC9	0.424492	-1.02204	0.032	0.034	1	1	0.7
KIAA1430	0.424589	0.389226	0.046	0.048	1	0	0
NUDT16	0.424761	0.0646377	0.033	0.032	1	1	0.8
C11orf57	0.424763	-0.238256	0.029	0.028	1	0	0
FAM162A	0.42507	-2.68174	0.124	0.121	1	1	0.7
IVNS1ABP	0.425143	-2.32838	0.037	0.035	1	0	0
RBM18	0.425325	-1.09584	0.031	0.03	1	0	0
SLC35B1	0.425734	-0.23752	0.034	0.036	1	1	0.9
MIR4435-1HG	0.426393	-0.586465	0.035	0.036	1	0	0
ZNF480	0.426888	0.0790981	0.053	0.051	1	0	0
MYCBP	0.427	-0.212356	0.027	0.028	1	0	0
SF3B2	0.427276	-1.04323	0.199	0.202	1	0	0
P2RY8	0.427398	0.139842	0.058	0.056	1	0	0
RP11-143J12.2	0.427415	0.203985	0.02	0.019	1	0	0
ANXA11	0.427792	-0.934324	0.205	0.208	1	1	0.4
TUBA1B	0.427879	-32.6039	0.312	0.315	1	1	0.2
SIVA1	0.428102	-0.751542	0.215	0.219	1	1	0.6
GMPR2	0.428323	-0.142271	0.077	0.079	1	1	0.7
NDRG1	0.428419	-0.122058	0.021	0.02	1	0	0
SMC1A	0.428894	-0.106144	0.033	0.032	1	0	0
NELFE	0.428967	-0.344333	0.091	0.094	1	1	0.7
DTWD1	0.42903	0.250269	0.025	0.026	1	0	0
BTG1	0.429234	-1.70614	0.789	0.788	1	1	0.3
KIAA0020	0.429605	0.234786	0.031	0.03	1	0	0
RNASEH2C	0.429843	-1.93277	0.162	0.159	1	0	0
CLTA	0.429863	-0.407186	0.176	0.172	1	1	0.6
MBD4	0.429941	-0.110344	0.069	0.067	1	0	0
CECR5	0.430054	-0.00704304	0.042	0.044	1	0	0
KTI12	0.430237	-0.210556	0.043	0.041	1	0	0
ATP2B1	0.430354	-1.5035	0.057	0.059	1	0	0
CREBL2	0.430474	-0.12248	0.025	0.026	1	0	0
GLTP	0.430489	-1.71503	0.023	0.025	1	0	0
C1orf86	0.430564	0.0752218	0.199	0.202	1	0	0
EML4	0.430729	-0.31593	0.065	0.067	1	0	0
SRP54	0.430866	0.0450976	0.033	0.035	1	0	0
CMSS1	0.430958	-0.101553	0.042	0.044	1	0	0
EPHA1-AS1	0.431079	0.139677	0.027	0.025	1	0	0
RICTOR	0.431148	-0.0425583	0.05	0.048	1	0	0
CHD4	0.431222	0.0682023	0.052	0.05	1	0	0
KAT5	0.431366	0.904782	0.049	0.047	1	1	0.8
ARMC8	0.431748	-0.0110774	0.027	0.026	1	0	0
FAM26F	0.432141	0.0527638	0.106	0.103	1	1	1
PABPC4	0.43228	-0.163757	0.068	0.066	1	0	0
ERP44	0.432326	-0.048714	0.095	0.093	1	0	0
PCMTD2	0.432356	-0.069303	0.027	0.028	1	0	0
RNF138	0.432566	-0.00632201	0.069	0.067	1	0	0
PRKCQ-AS1	0.432616	-0.0147302	0.184	0.187	1	0	0
TIMP1	0.433001	-5.85171	0.194	0.19	1	0.508938	0.254469
PPIB	0.433016	-12.2555	0.317	0.321	1	1	0.3
DNAJC4	0.433161	0.0961442	0.13	0.128	1	0	0
SNRPA	0.433166	0.0733314	0.13	0.127	1	1	0.5
SETD5-AS1	0.43319	-0.114692	0.06	0.058	1	1	0.6
SPRTN	0.433277	-0.0156234	0.034	0.036	1	0	0
DDX3X	0.433341	0.117407	0.074	0.076	1	0	0
EPHX2	0.434318	-0.113274	0.055	0.053	1	0	0
ST6GALNAC6	0.434352	0.00655771	0.033	0.035	1	0	0
ATPAF2	0.434424	-0.0179625	0.027	0.029	1	0	0
GOLGA4	0.434766	-0.0915889	0.032	0.033	1	0	0
LPXN	0.435345	-0.132868	0.06	0.062	1	0	0
ZNF148	0.435347	0.0301495	0.035	0.034	1	0	0
HNRNPH1	0.435483	0.0952016	0.082	0.08	1	1	0.5
PHTF1	0.435718	-3.24688	0.032	0.034	1	0	0
SEC23B	0.435894	0.00187246	0.024	0.022	1	0	0
MCTS1	0.435964	0.0204329	0.073	0.07	1	0	0
ESYT2	0.436127	-0.0571455	0.023	0.024	1	0	0
TAOK3	0.436307	-0.527196	0.088	0.086	1	0	0
HTATSF1	0.436938	0.115726	0.077	0.075	1	1	0.8
SCNM1	0.437035	-1.01464	0.103	0.105	1	0	0
ERGIC2	0.437179	-0.112988	0.038	0.04	1	0	0
TRMT2A	0.437184	0.0202996	0.036	0.035	1	0	0
MKRN2	0.437406	-0.0313704	0.032	0.031	1	0	0
TMEM14C	0.437436	-1.32329	0.115	0.112	1	1	0.6
PMF1	0.43756	0.329066	0.118	0.115	1	0	0
UBL4A	0.437631	0.371273	0.039	0.037	1	1	0.7
EIF4A1	0.437814	-8.10991	0.491	0.488	1	1	0.2
IVD	0.438137	-0.191676	0.025	0.026	1	0	0
RGS19	0.438162	-3.71471	0.183	0.181	1	1	0.6
PPM1A	0.438364	0.0559588	0.025	0.024	1	0	0
MRPS28	0.438399	0.291265	0.042	0.04	1	0	0
BCAS2	0.438547	-0.0827165	0.11	0.113	1	1	0.6
MAPKAPK3	0.438767	0.491038	0.052	0.05	1	1	0.7
DUSP28	0.438821	-0.321697	0.027	0.028	1	0	0
SMIM4	0.439194	-0.0380813	0.027	0.028	1	1	0.9
UPF2	0.439229	0.0726108	0.078	0.076	1	0	0
PFKP	0.439329	-0.0795193	0.031	0.029	1	1	0.9
NCOA4	0.439468	-0.17996	0.05	0.052	1	0	0
ORAI1	0.439807	-0.428976	0.094	0.091	1	1	0.7
VBP1	0.439816	-0.237654	0.111	0.108	1	1	0.6
NLRP1	0.440019	-0.0616691	0.038	0.037	1	1	0.7
RAB33A	0.440096	-0.183425	0.026	0.027	1	0	0
NFE2L2	0.440243	-0.227341	0.043	0.045	1	1	0.7
OGG1	0.440283	-0.0826261	0.031	0.03	1	0	0
BSDC1	0.440294	-0.706381	0.04	0.041	1	1	0.7
SAR1B	0.44035	-0.206099	0.024	0.025	1	1	1
PRPS2	0.440421	-0.319371	0.033	0.032	1	0	0
CFD	0.440523	-5.26164	0.031	0.029	1	0	0
PBDC1	0.44054	0.156975	0.052	0.053	1	0	0
WDR77	0.440592	-0.0170628	0.04	0.039	1	0	0
ELOF1	0.440636	0.0906745	0.109	0.107	1	0	0
RARRES3	0.440932	-0.672847	0.364	0.367	1	1	0.3
USP16	0.441021	-0.363569	0.07	0.072	1	1	0.5
FBXL12	0.441037	0.229506	0.023	0.022	1	0	0
FAM60A	0.441419	-0.0898054	0.052	0.05	1	0	0
TMEM19	0.442009	-0.0832499	0.023	0.021	1	0	0
FDX1	0.442147	-0.0606297	0.086	0.084	1	0	0
RP11-664D1.1	0.44224	0.0138125	0.033	0.031	1	0	0
ILF2	0.442407	-0.258107	0.16	0.157	1	1	0.6
ECHS1	0.442601	-8.67224	0.114	0.111	1	0	0
GALNT11	0.442622	-0.0949009	0.023	0.024	1	0	0
HDDC3	0.443257	-1.64879	0.058	0.056	1	1	0.6
UTP6	0.443587	-0.294605	0.032	0.034	1	0	0
DEDD2	0.443872	0.00082806	0.106	0.103	1	1	0.6
CMTM7	0.443918	-1.21373	0.159	0.162	1	1	0.5
ELP5	0.444019	-0.443355	0.095	0.092	1	0	0
FLNA	0.444048	-3.26819	0.121	0.123	1	1	0.5
LTBP4	0.444057	0.0456303	0.034	0.033	1	0	0
EXOC5	0.444153	0.0954527	0.026	0.025	1	0	0
SELM	0.444197	-0.402227	0.126	0.128	1	0	0
COA6	0.445488	-3.90172	0.057	0.059	1	1	0.8
RASAL3	0.446364	-0.145589	0.118	0.116	1	1	0.6
FBXW2	0.446396	-1.5105	0.025	0.027	1	1	0.9
RBX1	0.446545	-0.601492	0.176	0.179	1	1	0.6
PTP4A1	0.446604	0.120267	0.057	0.055	1	0	0
SEPT1	0.446687	-0.232117	0.304	0.3	1	1	0.3
HINT2	0.446955	0.616371	0.111	0.113	1	0	0
SH3BP5	0.447708	-1.39859	0.078	0.08	1	0	0
FAM204A	0.447731	-1.0236	0.093	0.09	1	0	0
IFRD1	0.447755	0.0277748	0.06	0.062	1	0	0
GMIP	0.448327	-0.354252	0.02	0.021	1	0	0
NINJ2	0.448478	-0.430239	0.027	0.028	1	0	0
FAM172A	0.448981	-0.163031	0.026	0.024	1	0	0
MCL1	0.449251	0.372246	0.139	0.136	1	1	0.5
FAM160A2	0.449677	0.0526208	0.02	0.021	1	0	0
CHMP7	0.449935	-0.186665	0.043	0.045	1	0	0
CSTB	0.449971	-0.0769717	0.293	0.29	1	1	0.6
MRPL24	0.450151	-0.388472	0.107	0.104	1	1	0.6
KLRC1	0.450383	-0.554975	0.037	0.038	1	0	0
VKORC1	0.45076	-0.105963	0.111	0.109	1	1	0.8
PNRC1	0.450796	-1.11968	0.482	0.487	1	1	0.1
DIMT1	0.451147	-0.112337	0.039	0.041	1	1	0.7
PSMB9	0.451335	0.526557	0.304	0.301	1	0	0
ZNF226	0.451369	0.118414	0.029	0.031	1	0	0
ARL6IP1	0.45143	-0.50649	0.142	0.14	1	1	0.5
ZEB2	0.451485	-0.00988458	0.03	0.029	1	0	0
DDX49	0.452187	0.151577	0.041	0.039	1	1	0.9
ARPC5L	0.45237	-0.235036	0.129	0.131	1	1	0.6
VPS33A	0.45252	-4.36541	0.02	0.021	1	0	0
TSC2	0.452542	-0.510345	0.022	0.023	1	0	0
TIGIT	0.452709	-0.49042	0.035	0.034	1	0	0
ANKH	0.452923	-0.116981	0.024	0.025	1	0	0
HLA-DPB1	0.452934	-47.3413	0.262	0.258	1	1	0.2
EIF4EBP2	0.452993	-0.229296	0.052	0.051	1	0	0
ANAPC5	0.453003	-1.79131	0.085	0.087	1	1	0.7
MBD1	0.453324	-0.0198154	0.027	0.028	1	0	0
FLOT1	0.453548	-0.539636	0.073	0.075	1	1	0.5
RUVBL1	0.453766	-0.221761	0.051	0.053	1	1	0.7
PAFAH1B1	0.453892	0.058406	0.047	0.049	1	0	0
MED10	0.453903	-0.11073	0.181	0.178	1	0	0
MRPL15	0.454103	0.228619	0.051	0.049	1	0	0
CHRAC1	0.454164	-1.92082	0.047	0.049	1	0	0
TAPBP	0.454513	0.00545943	0.139	0.136	1	0	0
HEXIM1	0.454678	-0.0390646	0.021	0.02	1	0	0
NAA15	0.45473	-0.0732148	0.032	0.033	1	0	0
ASAH1	0.45483	-0.140038	0.101	0.103	1	0	0
CDC42SE2	0.454846	-0.0348927	0.105	0.107	1	1	0.8
GOT2	0.454991	0.0250163	0.028	0.027	1	1	0.9
CITED2	0.455087	-2.21269	0.173	0.169	1	1	0.7
FBRS	0.455095	-0.7736	0.028	0.029	1	0	0
TSNAX	0.455232	-1.68182	0.066	0.068	1	0	0
ELMOD3	0.455946	0.0226727	0.024	0.023	1	0	0
SWAP70	0.456145	-0.111665	0.026	0.027	1	3.49336e-97	3.8427e-97
NME1	0.456195	-1.6482	0.091	0.093	1	1	0.7
RSAD1	0.456203	3.38115	0.035	0.033	1	0	0
UBXN2A	0.456343	0.511295	0.027	0.026	1	0	0
SRP14	0.456421	1.39986	0.634	0.645	1	1	0.2
PABPC1	0.456674	-11.9597	0.785	0.789	1	1	0.2
RRBP1	0.456887	0.291008	0.028	0.027	1	0	0
BRD8	0.457071	-0.256129	0.026	0.025	1	1	0.9
RSL1D1	0.457145	-0.936005	0.31	0.307	1	1	0.3
XRCC1	0.457434	-0.0441299	0.026	0.027	1	0	0
CCT3	0.457497	-0.448424	0.215	0.211	1	1	0.5
MPG	0.458357	-0.45783	0.139	0.136	1	0	0
ZNF24	0.45841	0.0250053	0.066	0.068	1	0	0
TXNRD2	0.458548	-0.0691143	0.022	0.023	1	0	0
ELOVL5	0.458633	0.212813	0.084	0.082	1	0	0
OPN3	0.45879	-0.208212	0.023	0.024	1	0	0
CHRNB1	0.458797	-0.0585548	0.029	0.028	1	0	0
SFSWAP	0.458962	-0.0516797	0.045	0.047	1	0	0
JOSD2	0.459288	0.0775524	0.068	0.069	1	0	0
U2AF2	0.459298	-0.253687	0.046	0.048	1	0	0
RCSD1	0.459347	-0.263035	0.181	0.184	1	0	0
NIPAL3	0.459375	-0.838384	0.023	0.024	1	0	0
PPIL2	0.459822	0.0150249	0.023	0.022	1	0	0
ESF1	0.460057	-0.075116	0.028	0.029	1	0	0
SBNO1	0.460118	-0.0102479	0.042	0.04	1	1	0.8
EIF2D	0.460431	-0.49847	0.053	0.055	1	1	0.8
FBLN5	0.460553	1.05562	0.026	0.027	1	0	0
CDS2	0.460742	-0.161406	0.028	0.029	1	0	0
RUNX1	0.460779	-0.487	0.032	0.031	1	0	0
UCP2	0.460943	-1.68095	0.375	0.371	1	0	0
MCM5	0.461275	-0.0460083	0.031	0.029	1	0	0
RAB11A	0.461561	-0.334035	0.1	0.097	1	1	0.6
RELB	0.461856	-1.5173	0.025	0.023	1	0	0
LMF2	0.462186	0.469742	0.041	0.043	1	0	0
C8orf33	0.462272	-0.0899059	0.034	0.035	1	1	0.7
GLUL	0.462583	1.06397	0.043	0.042	1	0	0
U2SURP	0.46267	0.20346	0.099	0.097	1	0	0
DYNC1I2	0.462774	0.107728	0.027	0.026	1	0	0
ITK	0.463065	0.0205928	0.037	0.036	1	0	0
PGRMC1	0.463278	-0.302406	0.026	0.027	1	0	0
CCDC109B	0.463709	-0.386817	0.2	0.204	1	1	0.4
AKAP9	0.463793	0.657709	0.102	0.104	1	0	0
AAMDC	0.463959	-0.0104077	0.038	0.037	1	0	0
MTDH	0.46407	-0.685324	0.232	0.229	1	0	0
ADPGK	0.464172	-0.00107199	0.051	0.053	1	0	0
LASP1	0.464177	0.00404536	0.039	0.038	1	0	0
PPP2CA	0.46435	-0.276834	0.09	0.093	1	1	0.5
SUN2	0.465031	-0.0793193	0.221	0.224	1	1	0.6
IMP4	0.465233	0.020256	0.097	0.095	1	0	0
HIST1H1C	0.465247	0.79163	0.149	0.146	1	0	0
DNAJC10	0.465281	-1.52093	0.025	0.027	1	0	0
ZNF581	0.465355	-1.92907	0.1	0.103	1	1	0.5
C4orf27	0.465955	-0.0753541	0.049	0.051	1	0	0
NINJ1	0.465986	1.84012	0.073	0.075	1	0	0
DNAJC19	0.466117	-0.181665	0.139	0.142	1	1	0.7
PTGER4	0.466224	-0.173365	0.06	0.058	1	0	0
MRPL32	0.466388	-0.225998	0.086	0.088	1	1	0.7
ARRDC1	0.466486	-0.418743	0.068	0.07	1	1	0.6
WAPAL	0.466602	-0.175083	0.036	0.038	1	0	0
FIBP	0.466925	-0.436793	0.13	0.133	1	0	0
SOD2	0.467063	-2.34633	0.082	0.084	1	0	0
YIPF5	0.467268	-0.149544	0.041	0.039	1	1	0.7
SNAPIN	0.467438	-0.144757	0.069	0.071	1	1	0.7
TSPYL1	0.467575	0.0852164	0.023	0.022	1	0	0
EXOSC1	0.467645	-0.245818	0.091	0.089	1	1	0.5
SEP15	0.467704	-0.228617	0.237	0.234	1	1	0.5
ADAM28	0.467822	-0.0155001	0.025	0.024	1	0	0
SCAF11	0.468053	-2.81202	0.104	0.106	1	0	0
LACTB2	0.468151	0.0538896	0.022	0.023	1	0	0
ARL8B	0.468601	-0.207409	0.025	0.023	1	0	0
CTSS	0.468817	-1.3895	0.184	0.181	1	0	0
YTHDC1	0.468941	-0.0578152	0.08	0.078	1	0	0
NDUFB8-1	0.469155	-1.17031	0.36	0.357	1	1	0.6
KLRF1	0.469185	-0.406865	0.054	0.056	1	0	0
GNG5	0.469346	-0.791998	0.21	0.206	1	1	0.5
CDK6	0.46952	0.0377894	0.042	0.041	1	0	0
AKAP7	0.469668	-0.0351412	0.03	0.029	1	1	0.9
NUDT1	0.470066	-1.14832	0.099	0.101	1	0	0
UBE2J2	0.470167	-0.270925	0.08	0.078	1	1	0.6
RPA3-AS1	0.470217	-0.122304	0.023	0.024	1	0	0
METTL18	0.470354	0.0677278	0.024	0.023	1	0	0
TMEM161A	0.470552	-1.19713	0.023	0.024	1	1	0.8
EEF1D	0.470621	-3.2857	0.969	0.967	1	1	0.1
BAG5	0.470642	-0.752163	0.021	0.023	1	0	0
VMP1	0.47067	0.0103495	0.055	0.054	1	0	0
MRPL34	0.470827	-13.2259	0.185	0.182	1	1	0.5
GON4L	0.470933	-0.567811	0.048	0.046	1	0	0
RBFA	0.470998	-2.01801	0.032	0.033	1	0	0
ALKBH4	0.471585	0.277504	0.028	0.026	1	0	0
FAM32A	0.471959	-0.0271728	0.111	0.108	1	1	0.5
EGLN2	0.472104	-0.487409	0.126	0.124	1	1	0.4
FARSA	0.472404	-0.17324	0.045	0.047	1	0	0
TIMM22	0.472431	-0.366261	0.049	0.047	1	1	0.9
PRCP	0.472671	-6.25457	0.033	0.032	1	0	0
RRP1B	0.472967	1.59425	0.024	0.025	1	0	0
BNIP2	0.473519	0.0102777	0.066	0.064	1	0	0
FCRLA	0.473566	-0.392408	0.019	0.02	1	1	1
CNOT3	0.473602	-0.0572307	0.023	0.025	1	0	0
IDH3A	0.473802	-0.409645	0.022	0.024	1	0	0
PIGX	0.474301	0.659159	0.035	0.033	1	0	0
NDUFS8	0.474332	-2.70803	0.216	0.218	1	1	0.6
DPH7	0.474507	0.0571455	0.032	0.03	1	1	0.8
C6orf48	0.474523	-4.75629	0.512	0.517	1	1	0.1
RBBP4	0.47473	0.379299	0.081	0.083	1	1	0.8
EXOC3	0.474734	0.052759	0.044	0.043	1	0	0
IDH2	0.474947	-0.840473	0.126	0.129	1	1	0.7
RP13-582O9.5	0.475163	0.125206	0.029	0.028	1	0	0
THAP11	0.475364	-0.0780048	0.056	0.055	1	0	0
EIF3G	0.475815	1.82961	0.486	0.493	1	1	0.2
PJA2	0.475849	-0.608299	0.041	0.042	1	0	0
TMEM106B	0.475887	-0.181202	0.037	0.038	1	0	0
KCNN4	0.476041	0.0522903	0.028	0.026	1	0	0
ZDHHC6	0.476247	-0.145969	0.038	0.039	1	0	0
NOP56	0.476405	-0.153728	0.112	0.114	1	1	0.7
ABI1	0.476445	-0.141814	0.088	0.086	1	0	0
LGALS3	0.477001	-9.87838	0.059	0.057	1	0	0
TCL1A	0.477234	-2.27179	0.056	0.055	1	1	1
TIMM44	0.477382	-0.216306	0.027	0.028	1	0	0
AES	0.477449	-3.16216	0.535	0.539	1	1	0.2
FCN1	0.477705	-8.16316	0.031	0.03	1	0	0
TACO1	0.477815	1.83906	0.02	0.021	1	0	0
EDF1	0.478415	-4.08257	0.628	0.622	1	3.10746e-73	1.24298e-73
TSPO	0.478475	-0.168335	0.381	0.378	1	1	0.2
EXOC4	0.478779	1.61707	0.027	0.026	1	0	0
STARD3	0.478981	0.201875	0.045	0.043	1	1	0.7
PLP2	0.479001	-2.48433	0.269	0.266	1	0	0
VCP	0.479015	-0.126327	0.096	0.094	1	1	0.9
GBP2	0.479037	0.526493	0.086	0.088	1	0.718264	0.430958
DALRD3	0.479116	-0.874026	0.056	0.054	1	1	0.6
SIKE1	0.479772	-0.176188	0.031	0.032	1	0	0
VPS36	0.48005	0.00341853	0.055	0.054	1	0	0
C8orf59	0.480346	-0.162161	0.077	0.075	1	1	0.7
CORO1B	0.480625	-8.64675	0.169	0.166	1	0	0
ORAOV1	0.480626	-0.187759	0.022	0.023	1	0	0
CARS	0.481058	-0.260176	0.068	0.07	1	0	0
NDUFA11	0.481091	-2.57897	0.379	0.383	1	1	0.5
LAT	0.481584	-0.802045	0.269	0.272	1	0	0
SATB1	0.481882	-4.55324	0.061	0.06	1	0	0
HDAC1	0.482101	-0.104758	0.098	0.1	1	1	0.6
FUNDC1	0.482692	-0.0269305	0.039	0.041	1	0	0
CTNNBL1	0.482754	0.929921	0.088	0.086	1	0	0
RARS2	0.482815	-0.301781	0.021	0.023	1	0	0
SCCPDH	0.482915	0.315935	0.047	0.049	1	0	0
DR1	0.483309	-0.170685	0.055	0.057	1	1	0.8
FTH1	0.483338	5.39159	0.962	0.958	1	1	0.1
FAM3A	0.483443	-1.11063	0.043	0.042	1	0	0
ADD1	0.483879	-0.251557	0.052	0.054	1	0	0
PSAP	0.483954	-1.85271	0.189	0.192	1	1	0.2
CSNK1G2	0.484091	0.027656	0.026	0.024	1	0	0
GGA1	0.484173	0.341942	0.07	0.071	1	1	0.4
CCDC88C	0.484336	1.02803	0.051	0.053	1	0	0
PTGDS	0.4847	-1.56661	0.019	0.02	1	0	0
POLR2G	0.484716	-0.409553	0.227	0.23	1	1	0.4
UBXN1	0.484973	-0.437232	0.479	0.48	1	0	0
KRTCAP3	0.485424	-0.84071	0.022	0.021	1	0	0
ELMO1	0.485592	-0.067106	0.045	0.046	1	1	0.9
CAPN1	0.485717	0.0203845	0.091	0.089	1	0	0
CREM	0.485726	0.203492	0.033	0.031	1	1	0.9
CLN5	0.486023	0.0449172	0.039	0.04	1	0	0
APOA1BP	0.486191	-0.0454345	0.11	0.108	1	1	0.6
ATG4D	0.486381	0.0158161	0.03	0.029	1	0	0
FHIT	0.486572	-0.226312	0.057	0.055	1	0	0
SPTSSA	0.486934	0.109846	0.029	0.028	1	0	0
DCTN6	0.487084	0.108375	0.039	0.037	1	1	0.9
MCMBP	0.487113	-0.0726577	0.027	0.029	1	0	0
TRIM8	0.487893	-0.0440598	0.025	0.026	1	0	0
NKG7	0.488265	0.0320312	0.153	0.155	1	0	0
FAM96B	0.488372	-1.20499	0.215	0.219	1	1	0.6
STXBP2	0.488813	-2.34782	0.113	0.115	1	1	0.5
TXNDC15	0.488944	1.22263	0.029	0.031	1	0	0
CCDC94	0.488957	-1.23089	0.038	0.04	1	1	0.7
PLEKHB2	0.490133	-0.199789	0.022	0.023	1	0	0
CYB5D2	0.490157	-0.26211	0.022	0.023	1	0	0
MTX2	0.4906	0.675903	0.032	0.031	1	1	0.8
ISY1	0.49068	-4.92536	0.063	0.065	1	1	0.8
TMED4	0.490714	-0.246727	0.088	0.086	1	1	0.7
BRI3	0.490965	-0.0397525	0.061	0.059	1	0	0
CTBP1	0.490983	-0.016619	0.037	0.036	1	0	0
TTF1	0.491154	-0.191816	0.031	0.032	1	0	0
FAM49B	0.491372	0.564553	0.165	0.168	1	1	0.4
POMC	0.491476	-0.125463	0.078	0.076	1	0	0
LGALS8	0.491531	-0.0727296	0.029	0.03	1	1	1
RNF114	0.491922	-7.78278	0.082	0.084	1	1	0.6
NCK1	0.491928	-0.793262	0.059	0.061	1	1	0.7
SLTM	0.492072	-0.174933	0.116	0.114	1	0	0
GPS2	0.492119	-0.0367905	0.036	0.037	1	0	0
PAIP1	0.492155	-0.000969406	0.036	0.035	1	0	0
PER1	0.493085	0.0699942	0.019	0.018	1	0	0
RAF1	0.493236	0.0750676	0.031	0.03	1	0	0
PNPLA8	0.493629	-0.378187	0.027	0.028	1	0	0
CCDC65	0.493829	-2.80782	0.024	0.025	1	0	0
CLTB	0.493998	-8.24241	0.145	0.143	1	1	0.6
CERS4	0.494061	-0.285033	0.026	0.027	1	0	0
MAPK1	0.494362	-0.00294804	0.053	0.052	1	0	0
AKR1B1	0.494464	2.55311	0.127	0.125	1	1	0.7
TFDP1	0.494722	-0.183577	0.036	0.037	1	0	0
PGP	0.494795	0.128851	0.053	0.055	1	0	0
OSER1-AS1	0.494957	-0.0988069	0.021	0.02	1	0	0
SNHG15	0.495026	-0.594833	0.105	0.107	1	1	0.6
CCR10	0.495185	-0.404079	0.016	0.017	1	0	0
SRRM1	0.495402	-0.569921	0.176	0.173	1	0	0
GSPT1	0.496014	-0.0791888	0.052	0.05	1	1	0.7
PHF20L1	0.496114	-0.00629318	0.053	0.051	1	1	0.8
DIDO1	0.49661	0.0238402	0.025	0.024	1	0	0
ATG5	0.496641	4.58985	0.042	0.043	1	1	0.7
SGTA	0.497041	-0.517907	0.034	0.035	1	0	0
TP53I13	0.497071	-0.0192551	0.052	0.05	1	0	0
ZNF493	0.497094	0.645673	0.028	0.029	1	0	0
RBM4	0.497237	-0.0543945	0.053	0.052	1	0	0
APOBEC3G	0.497381	-0.376176	0.083	0.081	1	0	0
C19orf10	0.497591	-20.4307	0.202	0.199	1	1	0.6
TBL3	0.497688	-0.0946034	0.024	0.026	1	0	0
RP11-182L21.6	0.497784	-0.0809279	0.031	0.032	1	0	0
MTHFD2	0.497891	0.0631988	0.029	0.027	1	0	0
PGAP2	0.49795	-0.163015	0.03	0.029	1	0	0
UBB	0.498072	-11.2664	0.761	0.764	1	1	0.2
R3HDM4	0.498407	-0.245553	0.123	0.121	1	1	0.4
PIK3IP1	0.498791	-0.240425	0.23	0.233	1	1	0.5
GANAB	0.499076	-0.0378768	0.034	0.033	1	0	0
KRI1	0.499455	-0.413004	0.024	0.025	1	0	0
MBTPS1	0.499459	-1.05981	0.021	0.022	1	0	0
SAMD3	0.499564	-0.522882	0.067	0.069	1	0	0
HSD17B11	0.499717	-0.54739	0.181	0.178	1	1	0.3
CAPRIN1	0.499751	-0.187554	0.03	0.031	1	0	0
TFDP2	0.499907	1.09283	0.038	0.039	1	0	0
SEC62	0.500006	0.268336	0.256	0.253	1	1	0.2
FOPNL	0.500035	-0.0950305	0.039	0.041	1	1	0.8
UROD	0.500167	5.49957	0.087	0.085	1	1	0.6
RP11-94L15.2	0.500259	-0.224654	0.021	0.022	1	0	0
CAMTA1	0.500546	-2.20912	0.087	0.085	1	1	0.7
CCT6A	0.500793	2.37538	0.139	0.142	1	1	0.6
ANKRD44	0.500846	-0.994965	0.041	0.042	1	0	0
GPS1	0.500959	-0.105519	0.065	0.067	1	1	0.6
SH2B1	0.501339	-0.240965	0.036	0.037	1	1	0.7
GNPAT	0.501623	-0.178937	0.047	0.045	1	0	0
ERH	0.501851	-0.888891	0.194	0.19	1	1	0.4
VDAC1	0.501906	0.172884	0.13	0.132	1	1	0.7
ORAI3	0.501933	-0.353493	0.05	0.049	1	0	0
TREX1	0.502317	-0.0475617	0.053	0.051	1	0	0
PPAPDC1B	0.502356	-0.698132	0.057	0.059	1	1	0.6
CLIC1	0.502579	-9.62881	0.467	0.462	1	1	0.3
SNX5	0.502607	-0.169127	0.066	0.068	1	0	0
LPCAT1	0.502839	0.0955856	0.022	0.023	1	0	0
ATF1	0.502937	-0.277942	0.052	0.054	1	0	0
SRRM2	0.503308	0.147787	0.147	0.15	1	0	0
RPF2	0.503419	1.40604	0.031	0.03	1	1	1
TAX1BP1	0.503748	-1.02149	0.124	0.122	1	0	0
ARAF	0.50388	0.0199215	0.046	0.045	1	1	0.6
GLYR1	0.503901	0.0254844	0.025	0.024	1	1	0.8
INTS10	0.503904	-0.111618	0.047	0.048	1	0	0
TLN1	0.50425	-0.192418	0.096	0.098	1	0	0
APMAP	0.504517	-0.203699	0.094	0.096	1	0	0
IL6R	0.504537	0.0377398	0.027	0.026	1	0	0
BRD2	0.504675	-4.7477	0.081	0.079	1	0	0
GNPTG	0.504864	-0.0217113	0.044	0.046	1	1	0.7
ANKZF1	0.505208	-3.19316	0.038	0.037	1	1	0.5
MED8	0.505561	4.7622	0.038	0.037	1	1	0.8
KDELR2	0.50557	-4.4327	0.113	0.115	1	1	0.6
SEPT9	0.505857	-0.195226	0.227	0.23	1	1	0.5
SLC2A4RG	0.50592	-0.239167	0.051	0.053	1	0	0
LRRN3	0.50599	-1.53005	0.025	0.024	1	0	0
MAP2K2	0.50605	-0.472879	0.098	0.1	1	1	0.4
TRIM14	0.506057	-0.0120125	0.02	0.021	1	0	0
CDK5RAP3	0.506136	-0.113811	0.071	0.073	1	0	0
CCNC	0.50614	-0.204729	0.057	0.059	1	1	0.6
ADAM10	0.506227	0.0837155	0.022	0.021	1	0	0
TRMT6	0.506462	0.00752128	0.028	0.027	1	0	0
IQGAP2	0.506626	0.340062	0.075	0.073	1	0	0
ZNHIT2	0.506661	-0.0639105	0.023	0.022	1	0	0
TRAPPC2L	0.506676	-0.386537	0.099	0.101	1	1	0.6
PRR4	0.507452	-0.117609	0.035	0.037	1	0	0
WBSCR22	0.507635	0.804411	0.136	0.134	1	0	0
NCK2	0.5077	-0.189721	0.024	0.025	1	0	0
MRPS10	0.507738	0.167871	0.048	0.049	1	1	0.8
CD55	0.508239	-0.0029145	0.077	0.079	1	0	0
HMGCL	0.508344	-1.65666	0.029	0.03	1	0	0
HMOX2	0.508457	-0.333954	0.149	0.152	1	0	0
LGALS9	0.508471	-0.655787	0.09	0.088	1	0	0
TRA2B	0.508757	0.183207	0.243	0.246	1	0	0
ANKRA2	0.508865	2.77829	0.027	0.026	1	0	0
ZAP70	0.508891	0.11402	0.131	0.133	1	0	0
GCSAM	0.508894	1.59774	0.02	0.021	1	0	0
PRPS1	0.509016	-0.468176	0.084	0.082	1	1	0.7
RAB7A	0.50934	0.595225	0.184	0.187	1	1	0.5
IAH1	0.50968	-0.25865	0.087	0.089	1	1	0.6
GGNBP2	0.509915	-0.907509	0.133	0.135	1	0	0
EMC10	0.509959	-0.176639	0.112	0.115	1	1	0.6
LMO4	0.510212	-6.60962	0.048	0.046	1	1	0.9
BNIP3L	0.510429	1.27529	0.09	0.088	1	1	0.7
MED30	0.510453	-0.255843	0.08	0.082	1	0	0
CNN2	0.510591	-0.529818	0.264	0.266	1	1	0.2
HERPUD1	0.510613	-7.96216	0.082	0.084	1	0	0
MAPK3	0.510896	-1.30768	0.039	0.041	1	0	0
APBA3	0.510983	-0.521456	0.028	0.027	1	0	0
AIP	0.511478	-0.138465	0.18	0.183	1	1	0.4
NR1H2	0.511497	0.117377	0.094	0.092	1	0	0
FKBP1A	0.511546	-0.289701	0.255	0.258	1	1	0.5
PIN4	0.511576	-0.107432	0.105	0.103	1	1	0.6
SRPR	0.511914	-0.376105	0.051	0.05	1	1	0.8
GLB1	0.512148	-0.982479	0.029	0.03	1	0	0
TMEM59	0.512246	1.05283	0.302	0.299	1	1	0.5
RHNO1	0.512375	-0.510671	0.042	0.041	1	0	0
MRPL33	0.512501	-0.189901	0.112	0.11	1	1	0.6
SLC25A5	0.512764	-12.432	0.356	0.353	1	1	0.5
PI4KB	0.513063	-0.0992059	0.028	0.029	1	0	0
TOR3A	0.513256	-0.456692	0.047	0.045	1	0	0
ATXN7L3B	0.513351	-0.143186	0.054	0.052	1	0	0
ESD	0.513681	-0.636473	0.11	0.112	1	1	0.3
BAD	0.513823	-0.701487	0.082	0.083	1	0	0
MRPS6	0.514312	-0.566431	0.129	0.131	1	1	0.5
TMCO1	0.51481	-0.201981	0.115	0.118	1	1	0.5
RP11-403I13.8	0.514851	0.172058	0.026	0.027	1	0	0
SDAD1	0.514884	0.0833526	0.048	0.046	1	1	0.9
MOGS	0.515058	-0.0530166	0.025	0.024	1	0	0
CTDSP1	0.515125	-1.22456	0.091	0.089	1	1	0.6
PRPF40A	0.515322	-0.394335	0.097	0.095	1	0	0
NGDN	0.515381	-0.994548	0.073	0.075	1	1	0.6
TIMM10	0.515441	-9.67826	0.106	0.104	1	1	0.7
CBX7	0.515454	-0.621596	0.026	0.025	1	0	0
HPCAL1	0.515564	-0.0165231	0.107	0.105	1	1	0.4
FNBP4	0.516688	-0.90423	0.062	0.064	1	0	0
ECHDC1	0.516948	-0.461798	0.054	0.055	1	0	0
TMEM261	0.517157	-1.49737	0.166	0.163	1	1	0.4
SP110	0.517172	-0.443358	0.128	0.125	1	1	0.4
UBE2I	0.517498	-0.0989722	0.201	0.199	1	0	0
EGR1	0.517523	-0.912665	0.032	0.034	1	0	0
UQCR11-1	0.517545	0.105073	0.522	0.525	1	1	0.4
TRIM4	0.517718	-0.0768107	0.044	0.042	1	1	0.8
COPS5	0.518129	-0.15842	0.126	0.128	1	1	0.7
C12orf43	0.51816	-0.319692	0.026	0.025	1	0	0
TMEM256	0.518379	-0.130275	0.176	0.179	1	0	0
LBR	0.518449	-10.974	0.062	0.061	1	0	0
SSR4	0.518641	-22.732	0.491	0.493	1	1	0.3
ATP5E	0.518742	4.50713	0.68	0.679	1	1	0.1
MANBA	0.518767	-0.0754578	0.03	0.032	1	0	0
KLHDC4	0.518831	-0.0480286	0.027	0.026	1	0	0
CD74	0.51899	-9.97519	0.478	0.484	1	1	0.1
ATRX	0.519108	-0.135776	0.091	0.093	1	0	0
GLIPR1	0.519173	-1.94351	0.09	0.088	1	0	0
ZC3H14	0.519209	-0.144897	0.023	0.022	1	1	0.8
SLC39A10	0.519672	-4.03911	0.022	0.023	1	0	0
PRIM1	0.519765	-0.221515	0.027	0.028	1	0	0
LLPH	0.519837	-0.718599	0.059	0.058	1	1	0.7
ISYNA1	0.519937	-0.0543012	0.04	0.041	1	0	0
GS1-251I9.4	0.520763	-0.207812	0.052	0.051	1	1	0.7
BTN3A3	0.520873	-2.70417	0.025	0.024	1	0	0
GPATCH8	0.521044	-0.629614	0.038	0.039	1	0	0
ABCG1	0.521655	-0.0731607	0.022	0.023	1	0	0
BLVRB	0.521884	1.88935	0.063	0.065	1	1	0.4
PIGH	0.522095	-0.155904	0.038	0.037	1	0	0
IP6K2	0.522197	-0.0431865	0.066	0.067	1	1	0.6
HDAC3	0.522236	0.683125	0.059	0.06	1	0	0
CDKN1B	0.52288	0.052322	0.066	0.065	1	1	0.8
ARRB2	0.52292	-0.328979	0.182	0.18	1	0	0
PRKAG2-AS1	0.523006	-0.154362	0.027	0.028	1	1	0.8
PBXIP1	0.523051	-1.6174	0.138	0.136	1	0	0
DDX6	0.52325	-0.405196	0.069	0.067	1	0	0
LXN	0.523255	0.69085	0.038	0.037	1	0	0
TOR1A	0.523501	-0.338002	0.044	0.045	1	1	0.8
SLC39A7	0.523701	-0.097195	0.021	0.022	1	0	0
FBXL15	0.523921	-0.0831129	0.11	0.112	1	1	0.6
RDH11	0.524448	-0.131349	0.047	0.046	1	1	0.9
CBX3	0.524535	-0.213285	0.12	0.122	1	1	0.7
C19orf24	0.52458	-0.011932	0.153	0.151	1	1	0.5
AGA	0.524752	-0.127484	0.029	0.028	1	0	0
MIR4519	0.524799	0.00964509	0.022	0.021	1	1	0.8
C11orf83	0.524826	0.0639423	0.081	0.079	1	1	0.6
COMMD9	0.525058	-0.101366	0.064	0.065	1	0	0
RBM27	0.52528	0.174268	0.05	0.051	1	0	0
TSTD1	0.526294	-0.917644	0.337	0.334	1	0	0
IMPDH2	0.526349	-0.946846	0.192	0.189	1	0	0
VPS13C	0.5266	-0.0756948	0.046	0.045	1	0	0
UXT	0.526833	-0.337647	0.465	0.462	1	1	0.3
SSR1	0.526853	0.122142	0.091	0.089	1	0	0
CREG1	0.526921	-0.148988	0.048	0.046	1	0	0
AC093323.3	0.527128	-0.257993	0.035	0.036	1	0	0
STX5	0.527279	-0.680641	0.066	0.068	1	0	0
POLR2E	0.527284	-0.0784012	0.182	0.18	1	1	0.5
CMTM8	0.527606	-0.193003	0.021	0.022	1	0	0
IGBP1	0.52795	-1.06619	0.229	0.226	1	1	0.4
IWS1	0.528537	0.337878	0.027	0.026	1	0	0
TTC32	0.528573	1.25343	0.031	0.03	1	0	0
CD151	0.528649	-0.144143	0.045	0.047	1	0	0
IFT27	0.528673	-0.616846	0.049	0.047	1	0	0
NUDCD2	0.528681	-0.722598	0.114	0.112	1	1	0.8
OAZ2	0.528861	-2.36621	0.069	0.07	1	1	0.7
RNF130	0.528873	-0.964899	0.074	0.075	1	1	0.7
TOMM20	0.529115	-0.334209	0.199	0.202	1	1	0.6
MOB2	0.52914	-1.69693	0.074	0.076	1	1	0.7
SPCS2	0.529222	-1.99741	0.208	0.206	1	1	0.5
GARS	0.529302	-0.842538	0.048	0.05	1	0	0
RBM5	0.529964	-0.154579	0.036	0.037	1	0	0
PPM1K	0.530293	-3.26896	0.086	0.084	1	0	0
UFSP2	0.530309	-0.258028	0.032	0.033	1	1	0.7
AP2B1	0.530352	0.010841	0.03	0.031	1	0	0
ATHL1	0.531226	-0.129833	0.027	0.028	1	0	0
DIP2A	0.531292	-0.0110387	0.029	0.03	1	0	0
CTD-2336O2.1	0.531486	-0.329526	0.042	0.041	1	0	0
ZNF331	0.531497	-0.234562	0.083	0.085	1	0	0
VPS26A	0.532464	-0.0692257	0.05	0.048	1	1	0.8
S100A9	0.532488	-9.97313	0.056	0.054	1	0	0
PCBP2	0.532983	-2.09911	0.436	0.432	1	1	0.1
RANGRF	0.533038	-0.841325	0.11	0.108	1	0	0
STK17A	0.533056	-0.870482	0.217	0.22	1	0	0
ETFB	0.533521	-0.0514963	0.195	0.192	1	1	0.6
RNF145	0.533634	-0.104675	0.061	0.062	1	1	0.7
NISCH	0.534208	-0.00351441	0.021	0.022	1	0	0
AC084018.1	0.534311	3.16149	0.04	0.038	1	1	0.9
ARID4B	0.534316	-0.433472	0.127	0.125	1	0	0
HAUS1	0.534598	-1.53124	0.056	0.057	1	0	0
LGALS3BP	0.534653	0.209241	0.033	0.032	1	0	0
CPSF7	0.534798	-0.257579	0.034	0.036	1	0	0
ABT1	0.534923	-0.138663	0.059	0.061	1	1	0.6
S100A8	0.534999	-9.98395	0.048	0.046	1	0	0
RPP38	0.535886	0.48653	0.044	0.042	1	0	0
GNB1L	0.536019	0.831478	0.024	0.025	1	0	0
NPRL3	0.536114	0.00360376	0.03	0.031	1	0	0
UBE2D2	0.536325	-0.655855	0.367	0.37	1	0	0
PIGC	0.536334	-0.426129	0.078	0.076	1	1	0.7
EMD	0.536363	-0.750189	0.08	0.081	1	1	0.5
BROX	0.536385	-0.0998525	0.024	0.025	1	0	0
SNORD3D	0.536492	7.70063	0.038	0.039	1	0	0
ACY3	0.536524	-38.2318	0.02	0.021	1	0	0
DRG2	0.536589	-3.06216	0.05	0.051	1	1	0.6
GTF2A2	0.536607	0.393596	0.137	0.139	1	0	0
TMSB4X	0.536825	-11.4148	0.999	0.999	1	1	0.1
NUDT3	0.53685	-0.241888	0.042	0.043	1	0	0
WARS	0.537303	0.522976	0.023	0.022	1	0	0
RRP7A	0.53739	-0.140122	0.078	0.079	1	0	0
CD81	0.53743	0.471384	0.034	0.035	1	0	0
IL10RA	0.537536	0.722107	0.107	0.105	1	0	0
SMAGP	0.537563	-5.03209	0.028	0.027	1	0	0
LINC00909	0.537702	-0.271614	0.021	0.022	1	0	0
USO1	0.53778	-0.819819	0.025	0.026	1	0	0
DDX21	0.538185	-0.231756	0.1	0.102	1	0	0
DNAJC1	0.53848	-1.78616	0.083	0.084	1	0	0
KIAA2026	0.538731	0.190791	0.022	0.023	1	0	0
PTOV1	0.539349	-5.57661	0.084	0.083	1	1	0.6
BCL11B	0.539386	-0.0546666	0.029	0.028	1	0	0
MAP2K1	0.53949	-0.929362	0.06	0.062	1	1	0.6
FXR1	0.539551	-0.288819	0.075	0.073	1	1	0.7
EIF3B	0.539621	-0.0388729	0.03	0.029	1	0	0
PRKRA	0.539828	-0.505156	0.062	0.064	1	1	0.8
GMDS	0.539902	-0.249749	0.031	0.032	1	0	0
MOSPD3	0.539977	-0.00449982	0.058	0.059	1	1	1
FXYD7	0.540166	0.355793	0.029	0.027	1	0	0
C14orf64	0.540206	1.89621	0.051	0.05	1	0	0
THEMIS	0.540282	-1.25321	0.02	0.02	1	0	0
OSTC	0.540677	-0.565887	0.155	0.152	1	1	0.2
POLR1E	0.540813	-1.78422	0.022	0.022	1	0	0
SPG21	0.540937	-2.02488	0.101	0.099	1	0	0
POLR2F	0.541942	-0.22825	0.165	0.167	1	1	0.5
SUPT4H1	0.54315	-1.08311	0.175	0.178	1	1	0.7
ZC3H15	0.543762	-0.0782442	0.146	0.149	1	1	0.6
HM13	0.543809	-0.12708	0.083	0.085	1	1	0.8
TAGLN2	0.544372	-7.75541	0.461	0.466	1	1	0.1
APLP2	0.544441	1.13726	0.073	0.075	1	0	0
KAT2A	0.544508	-0.332063	0.023	0.022	1	0	0
CABIN1	0.544711	-1.78302	0.04	0.042	1	0	0
COX11	0.544946	-0.0583719	0.106	0.104	1	1	0.6
WDR13	0.545131	-0.210751	0.05	0.051	1	0	0
CFP	0.545217	-0.742232	0.045	0.043	1	0	0
UBN1	0.545249	-0.821404	0.036	0.038	1	0	0
RHOT2	0.545731	-2.98276	0.067	0.065	1	1	0.5
R3HDM2	0.546182	2.58559	0.027	0.028	1	0	0
RAB5C	0.546586	0.174657	0.166	0.164	1	0	0
CD4	0.54668	-0.200948	0.043	0.044	1	0	0
BBC3	0.546845	0.169386	0.035	0.034	1	1	0.8
PLCB2	0.547147	0.133833	0.024	0.023	1	0	0
ATP5G1	0.547489	-0.116062	0.198	0.196	1	0	0
CCDC50	0.547602	-0.0467061	0.022	0.023	1	0	0
PPP6C	0.547628	0.0330338	0.065	0.063	1	0	0
TNFSF12	0.547734	-1.15327	0.042	0.043	1	1	0.9
ESYT1	0.548139	-0.603507	0.062	0.063	1	0	0
SMEK1	0.548224	-0.0784477	0.03	0.031	1	0	0
MITD1	0.548424	-0.0626919	0.08	0.082	1	0	0
PTPLAD2	0.548593	-0.0551376	0.059	0.061	1	1	0.9
GIT2	0.548652	-0.222613	0.047	0.049	1	0	0
HIGD1A	0.548763	-0.0570065	0.045	0.044	1	0	0
SAFB	0.549237	0.0649747	0.05	0.048	1	0	0
ARHGAP4	0.54935	-0.187678	0.086	0.088	1	1	0.5
NDUFA10	0.549464	0.0141491	0.13	0.128	1	1	0.5
USE1	0.549505	-0.295551	0.113	0.111	1	0	0
RASA3	0.549786	-0.417148	0.051	0.052	1	0	0
ACYP1	0.54983	-2.35092	0.073	0.072	1	1	0.9
RP11-220I1.1	0.549973	-0.200923	0.045	0.046	1	0	0
SNHG10	0.55039	0.0350082	0.033	0.032	1	0	0
SUPT20H	0.550412	0.220945	0.031	0.03	1	1	0.9
HMHA1	0.550606	-0.257908	0.202	0.204	1	1	0.5
KDSR	0.551087	-0.191618	0.034	0.035	1	0	0
HIST1H2AE	0.55109	0.121969	0.025	0.024	1	0	0
XXbac-BPG299F13.17	0.55128	-2.91223	0.06	0.062	1	0	0
CTDNEP1	0.551444	-0.0488315	0.043	0.044	1	0	0
PRELID1	0.551475	-0.543427	0.286	0.284	1	1	0.4
CASC4	0.551954	0.72659	0.027	0.026	1	0	0
IDNK	0.551956	-0.208676	0.029	0.03	1	0	0
ABHD12	0.552001	0.0703431	0.024	0.023	1	0	0
LINC00685	0.55225	-0.0736466	0.024	0.025	1	0	0
RAB8B	0.552462	-0.0759413	0.022	0.023	1	0	0
TPM3	0.552764	-1.23853	0.348	0.344	1	1	0.5
CDK11B	0.552963	0.0778873	0.024	0.023	1	0	0
HNRNPC	0.554332	-1.10635	0.292	0.296	1	0	0
MVP	0.554776	-0.123587	0.084	0.086	1	1	0.6
BST2	0.554907	-1.76689	0.268	0.271	1	1	0.3
PCGF1	0.555064	0.0964625	0.023	0.022	1	0	0
MARCH5	0.555116	-0.0449575	0.035	0.036	1	0	0
CCNDBP1	0.555204	-1.41924	0.137	0.135	1	1	0.5
ALG12	0.555242	0.0489079	0.025	0.024	1	0	0
HNRNPUL1	0.555396	-0.416395	0.091	0.093	1	0	0
CCDC115	0.555402	0.417563	0.113	0.111	1	1	0.6
TXNDC12	0.555525	-0.375912	0.111	0.109	1	1	0.5
CD2	0.555717	-1.41386	0.235	0.238	1	0	0
EFTUD2	0.55581	-0.453338	0.025	0.025	1	0	0
ACN9	0.555853	-1.33738	0.056	0.055	1	0	0
PDK2	0.556132	0.198743	0.038	0.039	1	0	0
HSD17B8	0.556164	0.176248	0.064	0.062	1	0	0
QDPR	0.556345	0.0259697	0.046	0.045	1	0	0
MOB4	0.556453	0.100501	0.047	0.045	1	1	0.8
CD27	0.556514	-7.82844	0.352	0.354	1	1	0.6
DHRS12	0.556863	-0.152525	0.033	0.032	1	0	0
SLBP	0.557359	0.527192	0.066	0.068	1	1	0.9
PARP8	0.55792	-1.39604	0.026	0.025	1	0	0
ARHGAP30	0.55803	-0.190122	0.092	0.094	1	1	0.7
GSTO1	0.558083	-0.2962	0.167	0.169	1	1	0.5
GPBP1	0.558333	-0.153336	0.091	0.09	1	0	0
SLA2	0.55835	-0.232091	0.032	0.034	1	0	0
NOL8	0.558448	-0.526909	0.031	0.03	1	0	0
ADSS	0.55848	0.306809	0.063	0.061	1	1	0.8
COA5	0.558565	0.0139122	0.053	0.054	1	0	0
CD3E	0.559001	-0.123699	0.526	0.526	1	0	0
RNMTL1	0.559159	-0.0696387	0.023	0.022	1	0	0
HLA-B	0.559187	-21.515	0.992	0.992	1	1	0.1
SIT1	0.559211	-0.0367498	0.136	0.134	1	1	0.8
ALOX5AP	0.559951	2.64327	0.174	0.177	1	1	0.4
DDX42	0.560073	0.158052	0.029	0.03	1	0	0
TRIM38	0.560235	0.00385772	0.031	0.032	1	0	0
CCNH	0.560364	-0.255552	0.07	0.072	1	0	0
STYX	0.560388	-0.633252	0.026	0.025	1	0	0
CLPTM1	0.561482	-0.140059	0.043	0.042	1	1	0.8
ATP2A3	0.561532	0.00732365	0.039	0.041	1	0	0
TINF2	0.561594	-0.180133	0.071	0.072	1	0	0
RBM3	0.561782	1.08346	0.443	0.439	1	1	0.3
BCL2L13	0.56226	-0.0758956	0.038	0.037	1	0	0
BSG	0.562471	-0.690071	0.231	0.228	1	1	0.5
MRPL3	0.562524	0.0903846	0.089	0.09	1	1	0.8
VIM-AS1	0.562582	0.140546	0.028	0.029	1	0	0
NOP16	0.562736	-0.0140035	0.029	0.031	1	0	0
SLC25A4	0.562832	-4.06429	0.024	0.025	1	0	0
SLC25A26	0.562996	-0.960985	0.06	0.061	1	1	0.7
POP4	0.563063	-0.0643822	0.05	0.048	1	0	0
SNRNP25	0.563098	-0.219082	0.057	0.055	1	0	0
C1orf174	0.563555	-0.553967	0.021	0.022	1	0	0
SF3A3	0.563769	-0.844091	0.061	0.06	1	1	0.5
LINC00493	0.56381	0.0119885	0.232	0.229	1	1	0.3
KRR1	0.563954	-0.539198	0.053	0.052	1	0	0
SDHC	0.564113	-0.0144244	0.129	0.131	1	1	0.6
CNOT2	0.564621	-0.104893	0.047	0.048	1	1	0.8
NKIRAS2	0.564682	-3.65368	0.03	0.029	1	0	0
HOPX	0.564682	-7.97352	0.155	0.153	1	1	0.5
TMEM14B	0.564964	0.279778	0.188	0.185	1	1	0.6
KXD1	0.565382	0.03693	0.12	0.122	1	1	0.5
RAB5A	0.56575	-0.557957	0.045	0.044	1	1	0.7
SELPLG	0.565761	0.140168	0.089	0.087	1	0	0
LINC00861	0.56585	-0.500272	0.113	0.114	1	0	0
SRP72	0.565963	-0.727474	0.11	0.111	1	0	0
IFI35	0.566272	-0.147202	0.065	0.066	1	1	0.6
SRA1	0.566462	-5.07571	0.067	0.068	1	1	0.7
CCDC59	0.566723	-0.536135	0.106	0.108	1	0	0
C6orf62	0.56674	-0.48586	0.038	0.04	1	0	0
TMEM9	0.567076	0.184022	0.038	0.037	1	1	0.9
MKNK2	0.567334	-0.0166978	0.028	0.029	1	0	0
SEPW1	0.5675	-1.88236	0.271	0.274	1	1	0.3
LIMD2	0.567501	-5.01906	0.651	0.655	1	1	0.3
GPI	0.568551	0.0673867	0.065	0.064	1	0	0
SNAPC2	0.568634	-0.504862	0.04	0.039	1	1	0.6
KLRB1	0.568731	-6.82129	0.112	0.114	1	0	0
CYB561D2	0.568773	0.182609	0.063	0.064	1	1	0.5
USP39	0.569124	-0.8359	0.03	0.029	1	0	0
CGGBP1	0.569343	-0.0499046	0.099	0.097	1	0	0
CANX	0.569384	-0.20686	0.103	0.101	1	1	0.6
YWHAH	0.569443	-0.250842	0.088	0.086	1	1	0.7
COMMD7	0.569807	-0.202958	0.147	0.146	1	1	0.6
FAU	0.569824	-2.89892	0.981	0.982	1	1	0.1
ANAPC15	0.569874	-9.85922	0.105	0.104	1	1	0.6
PTPRCAP	0.570321	-2.91079	0.712	0.706	1	1	0.2
LEF1	0.570492	1.89068	0.16	0.162	1	0	0
GGPS1	0.57061	0.119518	0.058	0.056	1	1	0.6
CLK4	0.571042	-2.00832	0.04	0.041	1	0	0
CCNB1IP1	0.571199	-0.0177177	0.061	0.063	1	0	0
HMGN1	0.571516	-5.16302	0.438	0.44	1	1	0.2
COPS2	0.571859	0.153399	0.04	0.038	1	0	0
TMC8	0.572402	-0.210412	0.074	0.072	1	1	0.8
CDC42EP3	0.572544	0.124712	0.053	0.052	1	0	0
TMBIM6	0.572764	-11.6146	0.34	0.344	1	1	0.3
CD79A	0.572836	-4.20733	0.14	0.138	1	1	0.7
PTPLAD1	0.573286	-0.111551	0.027	0.028	1	0	0
GBP5	0.573308	-0.147853	0.022	0.021	1	0	0
UBE2E1	0.573329	1.05203	0.074	0.076	1	0	0
GRN	0.573393	-0.82793	0.065	0.063	1	0	0
MZT2B	0.573725	-8.06901	0.495	0.499	1	1	0.3
SURF4	0.573741	-0.00528297	0.047	0.046	1	1	0.6
BPGM	0.574014	-0.0654836	0.027	0.028	1	0	0
KARS	0.574238	0.234932	0.155	0.152	1	1	0.5
ODF2L	0.574367	-1.07322	0.083	0.081	1	1	0.7
CD19	0.574462	-0.24206	0.024	0.023	1	1	1
QTRT1	0.574755	-0.375882	0.058	0.056	1	0	0
MTSS1	0.574868	-0.044833	0.022	0.021	1	0	0
RAD51C	0.575216	-0.144136	0.036	0.037	1	0	0
PPT1	0.575279	-5.13369	0.095	0.096	1	1	0.7
PSME2	0.575385	-10.8053	0.394	0.397	1	1	0.5
DOK1	0.575573	1.62144	0.026	0.027	1	0	0
TPI1	0.575894	-10.8221	0.411	0.408	1	1	0.3
MRPL52	0.576114	0.502998	0.153	0.155	1	0	0
SNRNP48	0.576397	-0.877589	0.028	0.027	1	0	0
B9D2	0.576798	-0.0448615	0.026	0.026	1	0	0
EPN1	0.576844	-0.00875615	0.034	0.033	1	0	0
RP11-611E13.2	0.576904	0.753343	0.061	0.063	1	0	0
CYTIP	0.576946	0.330422	0.133	0.131	1	1	0.6
EIF3A	0.576972	1.17169	0.078	0.08	1	0	0
MARCH2	0.577003	-0.134152	0.034	0.033	1	0	0
THYN1	0.577202	-0.320283	0.132	0.13	1	1	0.6
HPRT1	0.577208	-0.248407	0.075	0.073	1	0	0
C14orf159	0.577311	-0.38552	0.025	0.025	1	0	0
PREB	0.577388	-0.269776	0.042	0.043	1	1	0.8
TMEM55A	0.578028	-0.152474	0.023	0.023	1	0	0
HBP1	0.578132	0.259073	0.029	0.028	1	0	0
JUNB	0.578143	-3.7694	0.799	0.797	1	1	0.4
MRPL9	0.578144	-0.634305	0.098	0.1	1	1	0.5
ARL14EP	0.57824	-0.0261224	0.071	0.069	1	0	0
KLHL24	0.578401	-0.236792	0.028	0.029	1	0	0
UQCC2	0.579059	0.0431035	0.082	0.084	1	1	0.8
DDX19B	0.579216	-0.0493571	0.04	0.041	1	0	0
ABCF2	0.579252	-0.183858	0.03	0.031	1	0	0
VPS4B	0.579388	0.0398413	0.058	0.059	1	1	0.5
ZC3H8	0.579596	-1.26719	0.031	0.032	1	0	0
KEAP1	0.579828	-0.0268428	0.027	0.028	1	0	0
DOK2	0.579897	-0.316274	0.152	0.15	1	0	0
CORO1A	0.580008	-18.6443	0.741	0.741	1	1	0.2
SRSF9	0.580234	-0.100479	0.194	0.192	1	1	0.4
NDUFS5	0.580398	-0.783199	0.379	0.382	1	1	0.3
STMN1	0.580602	-22.5226	0.14	0.138	1	1	0.4
CYLD	0.580643	-0.780287	0.059	0.061	1	0	0
POLR2A	0.580876	-0.155446	0.032	0.033	1	1	0.9
UPF3A	0.581351	-0.0515849	0.072	0.073	1	0	0
LHPP	0.581397	-0.265368	0.032	0.033	1	0	0
PRR24	0.581514	-0.564945	0.02	0.021	1	0	0
PEPD	0.581655	-0.368107	0.078	0.079	1	1	0.5
PSMG4	0.581681	-0.0190291	0.08	0.078	1	1	0.8
RSRC1	0.581715	-0.748737	0.031	0.032	1	0	0
RGS2	0.581811	-2.46061	0.075	0.076	1	1	0.7
PML	0.582425	-0.0240358	0.024	0.025	1	0	0
SSBP3	0.582434	-0.463674	0.027	0.028	1	0	0
RGS1	0.582435	0.330643	0.05	0.051	1	0	0
ANAPC16	0.582521	-5.01117	0.444	0.439	1	0	0
GADD45A	0.582554	-1.061	0.039	0.038	1	0	0
KRBOX4	0.582775	-0.109862	0.025	0.024	1	0	0
YBX3	0.582978	-0.378556	0.073	0.071	1	0	0
LENG1	0.582987	-0.957951	0.096	0.098	1	1	0.5
RP1-313I6.12	0.58305	-0.503233	0.052	0.053	1	0	0
MTHFS	0.583225	-2.9032	0.056	0.058	1	1	0.7
TARDBP	0.583618	-0.393444	0.038	0.039	1	0	0
NR4A2	0.583754	0.0471043	0.026	0.025	1	0	0
ZNF32	0.583805	-5.00153	0.08	0.082	1	1	0.6
RAD23A	0.583866	-0.0775612	0.17	0.172	1	0	0
PSMA7	0.583874	-3.16911	0.474	0.478	1	1	0.1
SP140L	0.583947	-0.133176	0.065	0.063	1	0	0
IDH3G	0.584039	-0.104081	0.135	0.133	1	1	0.6
CREB1	0.584213	0.0419712	0.037	0.038	1	0	0
ALKBH6	0.584328	-1.68462	0.031	0.032	1	1	0.9
POLR3H	0.584482	-0.294395	0.026	0.025	1	0	0
IL32	0.584516	-32.727	0.455	0.455	1	0	0
SLC30A5	0.584741	-0.0974307	0.03	0.031	1	1	0.9
TM9SF2	0.584754	-0.152829	0.051	0.05	1	1	0.8
CTSC	0.584796	-0.664973	0.133	0.131	1	1	0.6
RNF187	0.585415	0.0305485	0.105	0.103	1	1	0.6
HSD17B10	0.585498	-4.27521	0.167	0.165	1	1	0.6
WDR54	0.585522	-0.132923	0.081	0.079	1	1	0.5
ERV3-1	0.585579	-0.054662	0.047	0.048	1	0	0
SBDS	0.585842	0.0731326	0.116	0.115	1	1	0.5
MAP3K13	0.586306	-0.752661	0.036	0.037	1	0	0
YARS	0.586432	-0.0774846	0.041	0.042	1	0	0
RFC2	0.586603	-0.122876	0.031	0.032	1	0	0
ERCC5	0.586613	0.036355	0.02	0.021	1	0	0
DCTN2	0.587217	2.63226	0.123	0.121	1	1	0.4
RBM33	0.587354	-1.03017	0.026	0.027	1	0	0
IKBKE	0.5876	-1.43502	0.033	0.032	1	0	0
MRPL2	0.587661	0.0746983	0.061	0.059	1	1	0.7
CD6	0.587665	0.0613969	0.125	0.127	1	0	0
GADD45B	0.587725	1.07422	0.156	0.159	1	1	0.6
PCNA	0.58803	-4.78589	0.042	0.043	1	0	0
DNAJA2	0.58842	-0.0198225	0.06	0.061	1	1	0.7
SCAMP2	0.588597	-7.36998	0.108	0.109	1	1	0.6
RP11-326C3.11	0.58861	-0.0302238	0.028	0.029	1	0	0
KLHDC3	0.588787	-0.137495	0.079	0.08	1	0	0
CD37	0.589155	-6.08783	0.671	0.67	1	1	0.2
CTSA	0.589322	0.452841	0.086	0.085	1	1	0.6
C5orf15	0.589427	-0.0367712	0.025	0.026	1	1	1
ATM	0.589497	0.719303	0.062	0.064	1	0	0
RP11-796E2.4	0.589519	0.076411	0.08	0.079	1	1	0.6
CDC73	0.589638	0.00270781	0.032	0.031	1	1	0.8
RNF44	0.589986	0.059878	0.031	0.032	1	0	0
NAPA	0.590412	-1.14845	0.117	0.115	1	1	0.5
RALGPS2	0.590503	-1.52571	0.036	0.035	1	1	0.8
DDX28	0.590514	-0.216734	0.022	0.023	1	0	0
NRBF2	0.591106	0.0429538	0.036	0.035	1	0	0
PAICS	0.591501	0.0163853	0.038	0.037	1	0	0
ASXL1	0.591649	-0.0590649	0.039	0.04	1	0	0
PLEKHA3	0.591778	-0.155668	0.034	0.035	1	1	0.7
SIGMAR1	0.591802	0.474503	0.048	0.047	1	0	0
DNAJC8	0.591851	-0.370472	0.192	0.19	1	1	0.7
CNDP2	0.592051	-0.165897	0.06	0.059	1	0	0
KIAA1551	0.592265	0.0374618	0.041	0.042	1	0	0
TCEA1	0.592382	-0.0643425	0.172	0.17	1	0	0
IL4R	0.592523	-0.68591	0.037	0.036	1	2.112e-254	1.6896e-254
PRPF31	0.593633	-0.298797	0.101	0.102	1	1	0.6
XPO1	0.593902	0.0121057	0.031	0.032	1	0	0
NAP1L1	0.593903	-6.10911	0.468	0.467	1	1.52483e-191	3.04965e-192
TERF2IP	0.593948	-1.04018	0.18	0.177	1	1	0.7
EID1	0.59417	3.22351	0.331	0.333	1	1	0.4
PSMD1	0.594256	-0.0185926	0.034	0.033	1	1	0.7
CHPT1	0.594384	-0.0121721	0.055	0.057	1	1	0.7
TTC38	0.594421	-0.253654	0.026	0.027	1	0	0
C16orf87	0.595168	-0.21279	0.039	0.04	1	1	1
NUDT9	0.595251	-0.504145	0.027	0.027	1	1	0.9
STAG2	0.595299	-0.135384	0.041	0.04	1	0	0
TRAPPC5	0.595322	0.0245708	0.024	0.023	1	0	0
GGA2	0.5954	-0.0920748	0.026	0.027	1	0	0
ACTL6A	0.59548	0.0788534	0.026	0.025	1	0	0
GLO1	0.595546	-0.05505	0.091	0.089	1	0	0
EIF2AK2	0.595595	-0.541677	0.03	0.031	1	0	0
PNOC	0.595649	-3.44394	0.024	0.025	1	1	1
IFI30	0.595715	-8.14959	0.016	0.015	1	0	0
HEBP2	0.595974	-2.56907	0.06	0.061	1	0	0
PSMC2	0.596173	-0.809688	0.088	0.087	1	1	0.6
FCGRT	0.596271	-0.269498	0.108	0.11	1	1	0.4
B3GNT2	0.596698	0.070473	0.039	0.038	1	0	0
LRRC47	0.596761	0.0313116	0.041	0.04	1	1	0.7
FAM136A	0.596844	-1.06595	0.059	0.06	1	1	0.6
MAT2B	0.597133	0.156859	0.113	0.115	1	1	0.7
FBXL5	0.597165	0.0361252	0.031	0.032	1	0	0
IGFLR1	0.597213	-0.0700407	0.028	0.029	1	0	0
EXOSC7	0.597406	-0.0660381	0.056	0.057	1	1	0.6
ABHD17A	0.597741	0.224077	0.071	0.072	1	0	0
MTIF3	0.59835	-0.0198541	0.087	0.085	1	1	0.6
SUV420H1	0.598402	5.45191	0.022	0.023	1	0	0
OSGEP	0.598439	-0.119306	0.051	0.052	1	0	0
DDOST	0.598662	-0.888767	0.153	0.151	1	1	0.6
ILF3	0.599332	-0.12883	0.078	0.077	1	1	0.5
PRDM2	0.599533	-0.276962	0.029	0.028	1	0	0
ASB8	0.599826	-0.0293026	0.044	0.045	1	1	0.9
MCEE	0.600058	-0.0089793	0.021	0.022	1	0	0
HMGB2	0.600247	-28.6633	0.19	0.192	1	1	0.6
IARS2	0.600398	-0.30901	0.035	0.034	1	0	0
UQCRH	0.600426	-3.1308	0.468	0.467	1	1	0.3
LYSMD2	0.600651	2.88898	0.083	0.082	1	0	0
ANKRD11	0.60069	-0.497576	0.048	0.049	1	1	0.8
PSMB1	0.601266	-2.89834	0.335	0.332	1	1	0.4
MRPS15	0.601417	-0.0285528	0.11	0.112	1	1	0.4
ETHE1	0.601787	-0.0373995	0.142	0.14	1	1	0.7
LRMP	0.601995	-0.00560709	0.025	0.025	1	0	0
METTL5	0.602363	-0.654358	0.11	0.112	1	1	0.6
SCRN2	0.602487	-0.343123	0.061	0.059	1	1	0.7
TRAF5	0.60332	-0.0526907	0.03	0.03	1	0	0
HNRNPU	0.603716	-0.0461308	0.195	0.193	1	0	0
CCDC97	0.604074	0.033359	0.032	0.031	1	1	0.8
MPPE1	0.604546	-0.0650424	0.048	0.049	1	0	0
HSP90B1	0.605195	-18.8211	0.203	0.201	1	1	0.5
PPDPF	0.605225	-0.217734	0.629	0.627	1	1	0.2
TIAL1	0.605475	0.0410436	0.084	0.083	1	1	0.6
BCL2L12	0.605678	-0.340389	0.035	0.036	1	0	0
HADH	0.606377	-0.32559	0.053	0.052	1	1	0.8
LSP1	0.606402	-5.92227	0.493	0.495	1	0	0
AARSD1	0.606502	-0.0303094	0.026	0.027	1	0	0
PARVB	0.606933	-1.92625	0.038	0.039	1	0	0
MEAF6	0.60713	-2.04381	0.184	0.182	1	1	0.7
EIF5	0.607519	0.0257127	0.136	0.134	1	0	0
ARMC1	0.607561	-0.0121539	0.031	0.03	1	0	0
LINC-PINT	0.607682	0.0462307	0.047	0.046	1	0	0
IER2	0.607703	-1.62667	0.632	0.632	1	1	0.1
VIMP	0.607728	-0.676538	0.099	0.097	1	0	0
SHISA5	0.607819	0.170807	0.158	0.16	1	1	0.5
PAPSS1	0.60785	0.457464	0.027	0.026	1	0	0
IMP3	0.608046	1.62409	0.196	0.194	1	1	0.5
TEX264	0.608075	-1.2119	0.146	0.148	1	1	0.6
TMEM167A	0.608314	0.250274	0.055	0.054	1	1	0.8
HSD17B12	0.60857	-0.70738	0.03	0.031	1	1	1
MRPS7	0.608834	-0.106966	0.107	0.109	1	1	0.4
XIST	0.60884	0.808727	0.084	0.086	1	0	0
GCA	0.609073	-0.0590267	0.034	0.033	1	0	0
TMEM165	0.609127	-0.0728861	0.069	0.071	1	0	0
BAG1	0.609866	-0.204595	0.099	0.1	1	1	0.7
ATP6V1D	0.609969	-0.0887747	0.043	0.045	1	0	0
LTB	0.610172	-12.8588	0.764	0.761	1	1	0.4
CDC37L1	0.610198	-0.0648569	0.022	0.023	1	0	0
NSG1	0.610516	3.47188	0.023	0.024	1	0	0
MX1	0.610601	-0.0430419	0.034	0.033	1	0	0
DEAF1	0.610693	-3.34226	0.034	0.034	1	0	0
SYTL1	0.610812	-1.12678	0.167	0.17	1	1	0.8
CSNK2B	0.6109	-0.19674	0.274	0.272	1	1	0.6
PITPNC1	0.611405	-0.691108	0.055	0.054	1	0	0
SNX10	0.611459	-0.31774	0.047	0.046	1	0	0
ANXA4	0.611592	-0.264993	0.036	0.037	1	0	0
PIGK	0.611702	0.0480908	0.032	0.031	1	0	0
FUS	0.61182	-1.44136	0.171	0.169	1	1	0.5
MAPKAP1	0.61199	1.97258	0.035	0.036	1	0	0
OCIAD1	0.611999	-0.219486	0.183	0.185	1	1	0.6
GALM	0.612121	-0.0885781	0.031	0.031	1	0	0
KDM5A	0.612248	0.0424388	0.043	0.044	1	0	0
PRPF6	0.612435	0.0552633	0.077	0.079	1	1	0.7
C18orf21	0.612505	-0.0415965	0.026	0.027	1	0	0
ADTRP	0.612747	-0.215172	0.029	0.029	1	0	0
CINP	0.612884	0.457894	0.049	0.05	1	0	0
FYN	0.612935	0.663671	0.082	0.081	1	1	0.6
TIMM50	0.613076	1.04182	0.043	0.044	1	1	0.6
INSIG1	0.613151	0.476416	0.034	0.035	1	0	0
ST13	0.613265	-0.8785	0.387	0.39	1	1	0.2
CFLAR	0.61341	-0.283649	0.114	0.112	1	1	0.7
RTN3	0.613574	-4.25711	0.074	0.076	1	0	0
KLHDC2	0.613655	0.776609	0.061	0.062	1	0	0
CTSD	0.613766	0.299928	0.169	0.171	1	0	0
CIRBP	0.614052	-2.80492	0.624	0.63	1	1	0.2
FAM103A1	0.614169	-0.218812	0.023	0.024	1	0	0
KRCC1	0.614395	0.111602	0.062	0.061	1	0	0
MLEC	0.614624	-0.190511	0.053	0.052	1	1	0.6
TOR2A	0.614706	-3.22244	0.045	0.046	1	1	0.8
KHDRBS1	0.614708	0.358767	0.184	0.186	1	1	0.6
NELL2	0.615052	-1.10981	0.043	0.041	1	0	0
RNF181	0.615331	0.270151	0.166	0.164	1	1	0.7
FLI1	0.615521	-1.17804	0.081	0.08	1	0	0
JPX	0.615579	-0.168063	0.064	0.065	1	0	0
SYNJ2BP	0.616584	-2.70724	0.024	0.024	1	0	0
PSMD2	0.616714	-0.204401	0.068	0.069	1	1	0.9
PAXIP1-AS1	0.617196	-0.160367	0.046	0.045	1	0	0
MYO1G	0.617335	0.142813	0.099	0.098	1	1	0.6
LYAR	0.617497	-0.543489	0.123	0.124	1	0	0
ARL1	0.617501	-0.0405526	0.039	0.04	1	1	0.9
MRPL28	0.617617	-0.377335	0.086	0.085	1	0	0
BLOC1S1	0.61802	-0.0959425	0.196	0.198	1	0	0
MARCKSL1	0.61803	-15.7429	0.15	0.152	1	0	0
UBE2L6	0.618532	-0.712644	0.21	0.207	1	1	0.3
CHMP4B	0.61875	1.41404	0.074	0.075	1	0	0
PSMC5	0.618901	-0.452176	0.247	0.245	1	1	0.4
MPDU1	0.618976	-0.145361	0.041	0.042	1	1	0.9
AAK1	0.619062	-0.0984345	0.069	0.071	1	0	0
DENND1C	0.619118	-0.147253	0.049	0.051	1	1	0.7
AP3S1	0.619337	-0.198873	0.092	0.094	1	0	0
MRPL19	0.619789	-2.23275	0.036	0.037	1	0	0
SPINT2	0.619949	-0.332386	0.132	0.13	1	0	0
DDB2	0.620371	-8.14726	0.025	0.024	1	1	0.6
VPS4A	0.620534	-0.495522	0.068	0.066	1	1	0.9
KIF2A	0.620754	-0.307507	0.075	0.074	1	0	0
NQO2	0.620777	-0.120992	0.039	0.04	1	0	0
ZFR	0.620953	-0.0972149	0.027	0.028	1	0	0
METAP2	0.621003	-0.18474	0.111	0.112	1	1	0.7
GPR18	0.621087	0.261087	0.025	0.024	1	0	0
MAP3K8	0.621097	-2.97506	0.032	0.032	1	0	0
MAPKAPK5	0.621124	-0.112613	0.031	0.032	1	0	0
ZC3H11A	0.621432	-0.170978	0.029	0.029	1	0	0
FOS	0.621771	-5.24219	0.441	0.44	1	1	0.1
RCN2	0.622608	-0.234273	0.099	0.098	1	0	0
STX18	0.622711	-6.67086	0.025	0.024	1	1	0.8
SAYSD1	0.62274	-1.72759	0.025	0.025	1	0	0
GRWD1	0.622815	-0.0588006	0.033	0.033	1	1	0.6
SSRP1	0.623002	-0.146916	0.073	0.074	1	1	0.7
HIST2H2AC	0.623387	-0.0176344	0.073	0.072	1	1	0.8
LRRC41	0.623496	0.0274892	0.032	0.031	1	0	0
SNW1	0.623538	-0.117794	0.094	0.093	1	1	0.8
IRAK4	0.623653	-0.0552353	0.046	0.045	1	0	0
JMJD6	0.623865	0.356015	0.033	0.033	1	0	0
LRCH4	0.624779	0.0857673	0.117	0.116	1	1	0.4
GTF2B	0.624792	-0.336983	0.045	0.046	1	1	0.6
HLA-DMB	0.624905	2.98142	0.083	0.082	1	1	0.9
BIRC2	0.624963	0.0590453	0.036	0.035	1	0	0
TACC1	0.624974	-0.197429	0.027	0.028	1	1	0.8
IREB2	0.624986	-1.36403	0.032	0.031	1	0	0
ARHGAP24	0.625255	-0.298648	0.024	0.023	1	1	1
PARVG	0.625403	-0.238303	0.08	0.078	1	0	0
TMEM173	0.625496	0.0304535	0.13	0.128	1	0	0
MRFAP1	0.625566	-0.289258	0.157	0.159	1	1	0.8
SAE1	0.625583	-0.100178	0.072	0.07	1	1	0.8
POMP	0.62566	-1.12796	0.141	0.142	1	1	0.6
ARIH2	0.625886	0.143755	0.039	0.038	1	0	0
TMEM156	0.626155	3.85717	0.027	0.028	1	0	0
ODF3B	0.626319	-4.15684	0.017	0.017	1	0	0
JADE1	0.626531	-0.0173968	0.024	0.025	1	0	0
NIPA2	0.626725	2.89438	0.036	0.037	1	0	0
RNPEPL1	0.626874	-0.0706127	0.064	0.063	1	0	0
TM7SF2	0.62699	-0.704012	0.026	0.027	1	0	0
TMEM216	0.627025	-0.0473764	0.035	0.034	1	0	0
CSTF3	0.627892	-0.31906	0.044	0.045	1	1	0.8
PTDSS1	0.627892	-0.108575	0.064	0.063	1	0	0
MXD4	0.628124	0.148379	0.026	0.025	1	0	0
OS9	0.628129	0.0659136	0.099	0.1	1	0	0
TMEM43	0.628216	1.87101	0.032	0.031	1	0	0
DNAJA1	0.628632	1.61999	0.124	0.122	1	1	0.7
PFDN5	0.628813	2.1024	0.868	0.866	1	1	0.1
SLC9A3R1	0.628885	-0.246226	0.144	0.146	1	1	0.6
AP1G2	0.629746	-0.0376362	0.053	0.054	1	0	0
SYNE1	0.629747	-0.11469	0.028	0.029	1	0	0
BUD31	0.629829	-1.10481	0.185	0.188	1	1	0.6
NIT2	0.63019	-0.0956858	0.056	0.057	1	0	0
SERINC1	0.630413	-0.0619336	0.037	0.036	1	1	1
AFF4	0.630929	0.116543	0.043	0.042	1	0	0
DSTN	0.631249	-0.192541	0.151	0.153	1	1	0.6
LDHA	0.632051	-6.74556	0.335	0.333	1	1	0.4
PIGP	0.632565	-0.0228447	0.047	0.048	1	1	0.7
LCP1	0.632572	-0.154153	0.174	0.176	1	1	0.4
C17orf59	0.633142	-0.408212	0.047	0.046	1	0	0
PIK3CD	0.633291	0.0337012	0.045	0.044	1	0	0
ISG15	0.633359	-27.2854	0.183	0.18	1	1	0.6
ACTB	0.633379	-17.1824	0.978	0.977	1	1	0.1
TCP1	0.633572	0.197191	0.115	0.114	1	1	0.8
LYRM5	0.633849	-0.516483	0.068	0.066	1	1	0.9
IRF2BP2	0.634289	-1.63874	0.09	0.089	1	1	0.7
PRDX3	0.634516	-0.564613	0.061	0.06	1	0	0
ATP5G2	0.634617	-8.2365	0.717	0.721	1	1	0.1
HEMK1	0.635023	0.235218	0.03	0.029	1	0	0
YDJC	0.635075	0.78016	0.07	0.072	1	0	0
IFNGR2	0.635082	-5.7446	0.038	0.039	1	0	0
ZBTB24	0.635411	-0.127547	0.028	0.029	1	0	0
RP11-660L16.2	0.635531	-0.707707	0.08	0.081	1	0	0
CCDC107	0.635541	-0.750299	0.14	0.138	1	1	0.6
TCEAL1	0.635569	-0.052558	0.031	0.03	1	0	0
FOXN3	0.635929	0.109223	0.069	0.068	1	0	0
RBM10	0.636139	-0.222425	0.027	0.028	1	0	0
ZDHHC24	0.636317	-6.79489	0.053	0.054	1	0	0
CDPF1	0.636628	-0.186513	0.025	0.025	1	1	0.8
ID2	0.636833	-11.4811	0.243	0.241	1	0	0
CYP20A1	0.63712	-0.989952	0.027	0.026	1	0	0
TBC1D22A	0.637139	-0.160123	0.03	0.031	1	0	0
NDUFA13	0.637725	0.381278	0.36	0.362	1	1	0.3
CHCHD5	0.637726	-0.17793	0.117	0.119	1	1	0.6
SMS	0.638013	3.22322	0.089	0.09	1	1	0.8
RABL2B	0.638259	-0.205993	0.02	0.02	1	0	0
SEPT11	0.638695	-0.211512	0.034	0.033	1	0	0
NECAP2	0.638802	-4.08253	0.152	0.154	1	1	0.4
IGSF8	0.638826	-0.0962587	0.048	0.049	1	1	0.9
MYO9B	0.639037	-0.0667485	0.024	0.023	1	0	0
ORMDL2	0.639441	2.66333	0.063	0.062	1	1	0.6
MIF4GD	0.639499	1.8377	0.087	0.088	1	0	0
GPR183	0.639647	-0.14601	0.059	0.058	1	0	0
MALAT1	0.639724	-2.76641	0.998	0.998	1	1	0.1
DNAJB1	0.640509	-0.198161	0.192	0.194	1	1	0.6
TDP2	0.640545	2.18624	0.049	0.048	1	1	0.9
DDX55	0.640589	-0.165762	0.023	0.024	1	0	0
C20orf27	0.64063	-0.794653	0.093	0.094	1	1	0.6
ISCU	0.640821	-4.33194	0.362	0.362	1	1	0.3
C4orf48	0.640905	0.160742	0.104	0.105	1	1	0.5
CISH	0.640978	-0.000996677	0.043	0.042	1	0	0
SFT2D1	0.64121	0.0569675	0.093	0.095	1	1	0.6
MRPS18B	0.641259	-0.703477	0.106	0.107	1	1	0.5
PFDN4	0.641379	0.000137282	0.046	0.045	1	1	0.9
PDLIM1	0.641421	-0.913046	0.063	0.062	1	1	0.9
ASH1L	0.641701	0.00739462	0.032	0.031	1	0	0
AMDHD2	0.641863	0.582098	0.028	0.029	1	0	0
DNAL4	0.642102	0.0776014	0.025	0.024	1	1	0.8
CNST	0.642182	-2.23931	0.036	0.035	1	0	0
INO80E	0.642359	-0.098236	0.067	0.069	1	0	0
U2AF1	0.643009	2.50392	0.301	0.298	1	1	0.3
ZNHIT1	0.643143	0.0925537	0.212	0.21	1	1	0.3
MRPS23	0.643152	-0.140174	0.066	0.067	1	1	0.7
MVB12A	0.643221	-0.530601	0.058	0.059	1	0	0
HSBP1L1	0.644176	-0.0444839	0.033	0.034	1	0	0
PIBF1	0.644304	-2.53588	0.027	0.026	1	0	0
VAMP7	0.644419	-0.548282	0.031	0.032	1	0	0
FAM195A	0.644501	-1.7504	0.055	0.056	1	0	0
MRPS36	0.644566	-0.213972	0.08	0.079	1	0	0
UCHL3	0.644592	-0.520529	0.049	0.048	1	1	0.6
FAM127A	0.645417	-0.042986	0.029	0.03	1	0	0
CUTA	0.645549	-0.902052	0.449	0.452	1	1	0.5
CUTC	0.645843	0.0901913	0.065	0.064	1	0	0
TRPC4AP	0.646299	5.2064	0.03	0.03	1	0	0
EPS15	0.646367	-0.019229	0.027	0.027	1	0	0
ADCK3	0.646633	4.79112	0.037	0.038	1	0	0
CWC15	0.64669	-0.149901	0.138	0.137	1	1	0.5
GNG7	0.646881	-1.35214	0.042	0.041	1	1	0.9
ITFG2	0.64695	0.0413005	0.03	0.029	1	0	0
SUGT1	0.647049	0.0898765	0.082	0.083	1	1	0.7
NCL	0.647451	-0.224997	0.166	0.168	1	0	0
MRPS31	0.647907	-0.236576	0.075	0.076	1	0	0
TMX1	0.648092	-0.855927	0.066	0.065	1	0	0
XAB2	0.648198	0.0273055	0.047	0.046	1	0	0
CFL1	0.648272	-13.3535	0.883	0.883	1	1	0.1
GORASP2	0.648404	-1.4305	0.041	0.042	1	0	0
CHCHD2	0.648595	0.104908	0.61	0.605	1	1	0.1
PSMB5	0.648676	0.151049	0.085	0.084	1	0	0
CD22	0.648769	-0.250283	0.031	0.03	1	1	1
CBFA2T2	0.64887	0.652034	0.033	0.034	1	1	0.8
ACTG1	0.648908	-2.95415	0.785	0.784	1	1	0.1
DOCK10	0.64926	-0.101558	0.022	0.021	1	1	0.9
MS4A1	0.649415	-5.65071	0.075	0.076	1	1	0.9
TAMM41	0.649755	0.119393	0.022	0.022	1	0	0
LGALS2	0.649826	-10.9046	0.021	0.021	1	0	0
UBA2	0.650205	-0.103419	0.069	0.07	1	1	0.7
MPHOSPH10	0.650294	-0.0224298	0.058	0.057	1	0	0
KRAS	0.650412	-0.0436243	0.053	0.054	1	1	0.8
TRIB2	0.650698	5.44863	0.038	0.037	1	0	0
TOX4	0.650724	0.00761523	0.047	0.046	1	0	0
MRPL18	0.65097	0.0851606	0.107	0.106	1	1	0.4
COMT	0.65131	-0.659593	0.117	0.118	1	1	0.5
FAM207A	0.651695	-0.0841417	0.057	0.058	1	1	0.7
AAED1	0.651818	-0.0406554	0.03	0.029	1	0	0
ACAA2	0.651991	0.0451398	0.051	0.052	1	0	0
INTS12	0.652003	0.00713598	0.026	0.025	1	1	1
OAZ1	0.652083	-0.225334	0.799	0.797	1	1	0.1
ELP6	0.652094	-0.0069345	0.052	0.051	1	0	0
ACADVL	0.652376	-0.607345	0.085	0.086	1	1	0.8
PPP1CB	0.652589	2.37176	0.031	0.032	1	0	0
TCF25	0.65259	-0.140086	0.157	0.159	1	1	0.4
MTFP1	0.653182	-0.01534	0.047	0.048	1	1	1
CDK9	0.653857	0.143369	0.021	0.022	1	0	0
NAA20	0.653926	-0.698962	0.082	0.084	1	1	0.7
THAP9-AS1	0.654215	-0.0286225	0.025	0.026	1	0	0
TOB1	0.654314	-0.448765	0.032	0.031	1	0	0
GHITM	0.654605	1.10167	0.239	0.236	1	1	0.5
EID3	0.654678	-0.435087	0.022	0.023	1	0	0
BAZ1A	0.654775	-0.258362	0.126	0.128	1	0	0
AMICA1	0.654938	-0.109976	0.096	0.095	1	0	0
YWHAZ	0.655014	-0.111851	0.159	0.158	1	1	0.3
SYK	0.655065	0.247981	0.031	0.031	1	0	0
TMA16	0.655284	0.0329525	0.048	0.049	1	0	0
CLK3	0.65538	-0.479832	0.049	0.05	1	1	0.6
IER3IP1-1	0.655585	-0.115988	0.104	0.105	1	1	0.5
ZYX	0.655618	0.42784	0.101	0.1	1	0	0
MAP2K3	0.655655	0.0514071	0.067	0.066	1	0	0
NAGK	0.655717	0.672858	0.05	0.049	1	0	0
HIGD2A	0.655979	-0.950285	0.423	0.425	1	1	0.3
TYSND1	0.65599	-0.0179482	0.033	0.032	1	0	0
RRAGA	0.656154	-0.0383551	0.054	0.055	1	0	0
PINX1	0.656501	-0.0511994	0.024	0.025	1	0	0
TMEM128	0.656753	0.0438283	0.031	0.031	1	0	0
WDR83OS	0.657009	-0.0328191	0.316	0.314	1	1	0.3
CCNL1	0.657684	0.520604	0.201	0.2	1	1	0.5
SNX3	0.657692	2.99515	0.296	0.294	1	1	0.2
UNC50	0.657718	-0.0150539	0.033	0.032	1	0	0
TRAF1	0.657953	-0.00666679	0.02	0.019	1	0	0
PFN1	0.65798	-57.776	0.94	0.94	1	1	0.1
MYCBP2	0.658092	-0.554906	0.082	0.083	1	0	0
SMIM11	0.65887	0.634472	0.086	0.087	1	1	0.6
CPNE2	0.658989	1.41332	0.025	0.026	1	0	0
EIF2B2	0.659024	-0.168083	0.029	0.028	1	0	0
UBE2N	0.659057	-0.32021	0.094	0.095	1	1	0.5
URM1	0.659238	0.357878	0.131	0.129	1	1	0.6
C5orf56	0.659285	-0.107764	0.101	0.1	1	1	0.5
MRPL49	0.659458	-0.251536	0.057	0.058	1	1	0.6
DBNL	0.659504	-7.83084	0.167	0.165	1	0	0
CETN2	0.659658	-0.216643	0.043	0.044	1	1	0.7
WBP11	0.659833	-0.197911	0.059	0.06	1	0	0
CARS2	0.659959	-2.46874	0.027	0.028	1	0	0
PPIF	0.660037	-0.500645	0.022	0.022	1	0	0
LYRM2	0.660042	0.0319972	0.053	0.052	1	0	0
MDM4	0.660046	0.0624662	0.035	0.034	1	0	0
BCAS4	0.660352	-1.55658	0.07	0.069	1	0	0
H2AFX	0.660522	0.489892	0.023	0.022	1	1	0.9
COMMD1	0.660694	0.283025	0.074	0.076	1	0	0
ATG12	0.660984	-0.68424	0.07	0.069	1	0	0
CHCHD7	0.661088	3.15956	0.097	0.095	1	0	0
LYST	0.661139	0.0274224	0.028	0.027	1	0	0
ZDHHC4	0.661478	-0.544936	0.048	0.049	1	0	0
BRWD1	0.661529	0.0421035	0.039	0.038	1	1	0.7
PPIG	0.661727	-0.723847	0.151	0.152	1	0	0
FAM89B	0.662159	-0.524655	0.065	0.066	1	1	0.9
LGALS1	0.662175	-15.6083	0.199	0.202	1	1	0.7
NOL7	0.662346	0.469228	0.196	0.194	1	0	0
ATF7IP2	0.662715	-1.3132	0.092	0.093	1	1	0.6
CD82	0.663109	0.472279	0.089	0.09	1	0	0
PITPNA-AS1	0.66314	-0.309058	0.056	0.057	1	1	0.5
SEC22C	0.663411	-0.138378	0.028	0.028	1	0	0
TMED3	0.663491	1.06121	0.105	0.103	1	1	0.6
TMEM183A	0.664226	-0.227718	0.045	0.045	1	0	0
NOTCH2NL	0.664231	0.102398	0.062	0.061	1	0	0
NCBP2-AS2	0.664672	-0.0745245	0.154	0.153	1	1	0.7
NUDT16L1	0.66514	-0.745335	0.127	0.126	1	1	0.7
DDX41	0.665151	-0.158337	0.036	0.036	1	0	0
GPBP1L1	0.665545	-0.118155	0.027	0.028	1	0	0
RENBP	0.665642	-0.656029	0.027	0.026	1	1	0.9
SZRD1	0.665661	-0.223917	0.059	0.058	1	0	0
RBM38	0.665852	0.0163843	0.058	0.057	1	0	0
LSM6	0.666142	-0.163481	0.098	0.096	1	1	0.6
SPI1	0.666253	-2.48722	0.069	0.068	1	0	0
DUSP22	0.66628	2.52973	0.049	0.05	1	0	0
STOML2	0.666669	-0.833635	0.13	0.128	1	1	0.5
ZNHIT3	0.66671	-0.44862	0.121	0.119	1	1	0.8
IL16	0.66672	-0.324765	0.143	0.141	1	1	0.4
RPAP3	0.666898	0.117388	0.026	0.025	1	0	0
ABRACL	0.667221	-0.712752	0.207	0.206	1	1	0.5
FCER1G	0.667311	-1.05304	0.143	0.145	1	0	0
RAB3GAP1	0.667381	-0.0795944	0.024	0.024	1	0	0
LTA4H	0.667417	-0.232884	0.107	0.106	1	0	0
USP22	0.668235	-0.0886113	0.033	0.032	1	0	0
CCDC18	0.668652	-0.00984711	0.03	0.029	1	0	0
TIA1	0.668708	-0.132159	0.04	0.041	1	1	0.7
MRPL54	0.669083	-0.842246	0.173	0.171	1	0	0
MYLIP	0.669386	0.18041	0.133	0.131	1	0	0
S1PR4	0.66962	-0.745528	0.25	0.252	1	1	0.5
ARHGDIA	0.66983	-0.256018	0.251	0.249	1	1	0.5
DBI	0.669906	3.57729	0.243	0.241	1	1	0.2
NIPSNAP3A	0.670002	-0.0261459	0.038	0.037	1	0	0
ITPA	0.670181	0.013764	0.096	0.095	1	1	0.6
STK16	0.670184	-0.24588	0.052	0.051	1	0	0
MRTO4	0.670618	0.179594	0.037	0.036	1	1	0.9
GNB2	0.671226	-0.329609	0.222	0.219	1	1	0.6
SEC61G	0.671389	0.280861	0.13	0.129	1	1	0.5
FAM134B	0.671626	0.672463	0.038	0.038	1	0	0
RBMX2	0.671865	-0.299704	0.068	0.067	1	0	0
TRIM52-AS1	0.672278	-0.157639	0.055	0.054	1	0	0
XPO6	0.672442	0.0221946	0.023	0.023	1	0	0
INPP4B	0.673344	-0.299202	0.024	0.025	1	0	0
TMEM71	0.673507	-0.116548	0.028	0.029	1	0	0
CD79B	0.673712	0.0920524	0.159	0.161	1	1	0.2
SUDS3	0.673971	0.0891527	0.038	0.039	1	0	0
DAZAP1	0.674151	0.0272997	0.072	0.071	1	0	0
PDE7A	0.674389	-7.8554	0.031	0.031	1	0	0
BIRC6	0.674391	-0.197346	0.031	0.032	1	0	0
MESDC2	0.674454	-0.424128	0.075	0.076	1	1	0.7
CCDC53	0.674455	-0.084203	0.067	0.068	1	0	0
EXOSC4	0.674549	-0.0154288	0.033	0.032	1	0	0
CCDC85B	0.67457	-0.900665	0.371	0.369	1	1	0.6
LUC7L3	0.674949	0.0170873	0.142	0.141	1	0	0
ZMYM2	0.675079	-1.90716	0.024	0.024	1	1	0.9
MRPS11	0.675414	-0.0324434	0.08	0.079	1	1	0.6
HLA-A	0.675418	-16.5984	0.979	0.979	1	1	0.1
MGMT	0.675457	-1.09192	0.106	0.108	1	1	0.6
DMAP1	0.675602	-0.269449	0.061	0.06	1	0	0
C9orf69	0.675702	-0.518265	0.02	0.021	1	0	0
GNL1	0.675827	-0.671417	0.039	0.039	1	1	0.8
IRF9	0.67584	-5.18952	0.026	0.025	1	0	0
GCDH	0.67592	-0.192358	0.039	0.038	1	0	0
DARS	0.676086	-0.610463	0.122	0.123	1	1	0.5
MIDN	0.676582	-2.59868	0.029	0.028	1	0	0
SMIM15	0.676985	-0.190177	0.036	0.035	1	0	0
EFCAB14	0.677087	-0.116304	0.028	0.028	1	0	0
GRPEL1	0.67726	-0.219833	0.057	0.058	1	0	0
ACOT13	0.677263	-0.530971	0.045	0.046	1	0	0
IL27RA	0.677396	-0.0404555	0.102	0.103	1	1	0.7
CRELD2	0.677652	-0.395989	0.063	0.064	1	1	0.8
EIF3I	0.677922	-1.69388	0.228	0.226	1	1	0.6
GDI1	0.678888	-0.0962286	0.043	0.042	1	0	0
STAT6	0.6791	-1.15741	0.044	0.045	1	0	0
KLRD1	0.679567	0.293228	0.048	0.049	1	0	0
KDM2A	0.679905	-0.00610317	0.027	0.028	1	0	0
HNRNPDL	0.680112	-2.98693	0.473	0.475	1	9.32589e-114	2.79777e-114
TTC19	0.680192	0.0174502	0.056	0.055	1	1	0.8
NUMA1	0.680445	-0.147815	0.03	0.029	1	0	0
SSBP1	0.680878	-0.572621	0.23	0.232	1	1	0.4
RP11-47L3.1	0.681065	-0.740009	0.029	0.029	1	0	0
PKM	0.681289	-12.3954	0.3	0.3	1	1	0.3
CHMP1A	0.681315	-0.00749412	0.058	0.057	1	1	0.7
ACTR1B	0.681373	-0.0916953	0.086	0.085	1	1	0.6
HIST1H1E	0.681529	-1.19242	0.121	0.12	1	0	0
SNORD3B-1	0.681634	-0.870763	0.022	0.022	1	0	0
C16orf13	0.68167	0.279082	0.176	0.178	1	1	0.6
DYNLT3	0.681922	0.891602	0.059	0.06	1	1	0.8
USB1	0.681987	-0.101295	0.045	0.046	1	0	0
BCL2	0.682075	-1.68089	0.055	0.056	1	0	0
PPAN	0.682279	-0.0495787	0.041	0.041	1	1	0.7
TMEM160	0.682483	-0.0630262	0.212	0.214	1	1	0.5
TRMT10B	0.682542	-2.92592	0.022	0.022	1	0	0
EIF2B4	0.682804	-0.909503	0.026	0.027	1	0	0
DCAF11	0.683149	-0.121232	0.057	0.056	1	0	0
RBBP6	0.683163	-0.276655	0.115	0.116	1	0	0
FAM98C	0.683385	-0.154245	0.043	0.044	1	0	0
HERPUD2	0.68341	0.0210288	0.056	0.055	1	1	0.7
WIPF1	0.683754	-0.0838552	0.118	0.116	1	1	0.9
ADAM8	0.684097	-1.57888	0.059	0.058	1	1	0.7
CXXC1	0.684192	0.1009	0.04	0.041	1	1	0.4
RASSF7	0.684244	-0.223021	0.087	0.086	1	1	0.6
EIF4G2	0.684936	0.0292269	0.188	0.187	1	1	0.6
MAD1L1	0.68533	-0.218035	0.095	0.094	1	1	0.5
PPP5C	0.685367	0.448968	0.03	0.031	1	0	0
KIN	0.685427	0.0193157	0.034	0.033	1	0	0
MRPL53	0.685591	-0.0559773	0.051	0.052	1	1	0.5
RAP1A	0.685746	-0.270042	0.186	0.188	1	1	0.6
STAT5B	0.686093	-0.117896	0.021	0.021	1	0	0
STAT1	0.686129	-0.401812	0.038	0.038	1	1	0.8
PMPCA	0.686452	-0.141358	0.031	0.032	1	1	0.7
A1BG	0.686495	0.14859	0.085	0.084	1	1	0.6
TSSC1	0.686939	0.14682	0.052	0.052	1	1	0.6
PHF19	0.687268	-0.30331	0.023	0.023	1	0	0
CXorf40B	0.687745	-0.0130952	0.034	0.034	1	0	0
RNF149	0.688248	-0.0297439	0.044	0.045	1	0	0
THAP4	0.688441	-3.34452	0.037	0.038	1	1	0.7
CYTH4	0.688474	-0.0859429	0.07	0.069	1	1	0.7
ATRAID	0.688643	-0.120662	0.185	0.186	1	1	0.4
CYHR1	0.688694	-0.661061	0.057	0.058	1	1	0.5
PLSCR1	0.688859	-0.158958	0.031	0.03	1	0	0
LYPLA1	0.689068	0.425014	0.082	0.084	1	1	0.7
ATP5H	0.689129	-0.222211	0.297	0.3	1	1	0.5
RIC3	0.689175	4.81686	0.068	0.069	1	0	0
PSMD12	0.689316	-0.613749	0.043	0.043	1	0	0
PNO1	0.689358	-0.906039	0.028	0.027	1	1	1
NIFK	0.689362	1.23246	0.084	0.083	1	1	0.7
STK38	0.689391	-0.0492266	0.037	0.038	1	0	0
ICT1	0.689518	-0.546329	0.054	0.053	1	0	0
ITFG1	0.689701	-0.093663	0.034	0.034	1	0	0
ZNF146	0.68976	-0.0605781	0.032	0.032	1	0	0
ITGB2-AS1	0.689847	0.065771	0.05	0.049	1	1	1
MED17	0.689898	-0.182754	0.042	0.041	1	0	0
HLA-DOB	0.689916	-0.251374	0.028	0.027	1	1	1
BLCAP	0.690252	-0.601881	0.051	0.052	1	0	0
TESPA1	0.690286	-0.527626	0.058	0.059	1	0	0
CLPX	0.690324	-0.805487	0.025	0.024	1	0	0
ZC3HAV1	0.690467	-0.281027	0.041	0.04	1	0	0
MRPS14	0.690601	-0.378362	0.057	0.056	1	1	0.8
DPH3	0.690799	0.497774	0.038	0.039	1	0	0
THAP3	0.691387	-0.2689	0.026	0.025	1	0	0
NSMCE1	0.691397	-0.0448253	0.189	0.187	1	1	0.4
CXCR4	0.691427	-4.09965	0.326	0.325	1	1	0.7
RAB6A	0.691448	-0.0843114	0.047	0.048	1	0	0
POLE3	0.691544	0.0340108	0.071	0.07	1	0	0
LARP1	0.691576	4.93683	0.034	0.033	1	0	0
LAPTM4A	0.691829	-0.405896	0.139	0.141	1	1	0.4
NAGPA	0.692126	-0.378311	0.028	0.029	1	0	0
PSMB6	0.69223	0.110851	0.223	0.225	1	1	0.5
DDX23	0.692768	-0.0982374	0.024	0.023	1	0	0
RBCK1	0.693026	-0.854885	0.142	0.144	1	0	0
RAB14	0.693384	-0.902346	0.059	0.06	1	1	0.6
PPP1R11	0.693797	0.00895274	0.129	0.128	1	1	0.6
TAF6L	0.69383	-0.124173	0.021	0.02	1	0	0
CD14	0.694068	-5.64756	0.023	0.022	1	0	0
C19orf60	0.694193	-1.70235	0.263	0.266	1	1	0.5
RNF220	0.694404	-0.0547283	0.03	0.031	1	1	0.8
TMEM80	0.694568	-0.0296649	0.035	0.035	1	0	0
GCHFR	0.694684	-0.0617083	0.096	0.097	1	1	0.4
LSM14A	0.694757	-0.0974875	0.114	0.116	1	0	0
EHD1	0.694934	-0.313596	0.097	0.098	1	1	0.6
XXcos-LUCA11.4	0.694963	-0.00869289	0.035	0.034	1	0	0
FLT3LG	0.69545	-1.00725	0.204	0.203	1	0	0
NFRKB	0.695819	-0.103925	0.023	0.022	1	0	0
HSCB	0.695946	-0.00954524	0.045	0.044	1	0	0
UBASH3A	0.696446	-4.69389	0.039	0.038	1	0	0
DNM2	0.696775	-0.0375292	0.043	0.043	1	0	0
CENPT	0.696902	-0.0858594	0.037	0.038	1	0	0
DAXX	0.696936	0.0490965	0.062	0.063	1	1	0.7
PTAR1	0.697158	-0.0434876	0.024	0.024	1	0	0
LSM10	0.69739	-0.783578	0.148	0.15	1	0	0
ASB1	0.697495	-0.254382	0.025	0.025	1	0	0
RPA3	0.69756	-0.27144	0.07	0.071	1	0	0
PDCL3	0.697575	1.52209	0.07	0.071	1	1	0.7
C21orf33	0.697886	-0.0581954	0.092	0.091	1	1	0.6
CCAR2	0.698082	0.10532	0.026	0.027	1	1	0.7
ARID5A	0.698106	-0.130843	0.079	0.078	1	1	0.7
DDX50	0.698291	-0.312189	0.053	0.054	1	1	0.8
ATPIF1	0.698317	8.97788	0.342	0.346	1	1	0.5
KATNBL1	0.698405	-0.0823413	0.049	0.048	1	0	0
UTRN	0.698565	-0.124992	0.03	0.031	1	0	0
ZCRB1	0.69899	-3.76726	0.13	0.131	1	1	0.5
ATP5I	0.699096	0.167421	0.236	0.234	1	1	0.4
SART1	0.699252	0.0695772	0.042	0.041	1	1	0.7
PNKD	0.699351	-1.64038	0.152	0.153	1	0	0
ITM2A	0.699355	0.33639	0.142	0.144	1	0	0
ANP32A	0.699622	-0.139534	0.143	0.144	1	1	0.6
TOM1	0.699672	-0.0100187	0.036	0.035	1	0	0
DHX36	0.700141	0.00175043	0.082	0.083	1	0	0
MYD88	0.700602	7.62174	0.035	0.034	1	1	0.8
PPIL4	0.700614	0.654907	0.031	0.032	1	0	0
OGT	0.700765	0.132457	0.025	0.025	1	0	0
MBNL1	0.700783	-0.559492	0.106	0.107	1	0	0
COX6B1	0.70081	-2.94228	0.491	0.493	1	1	0.3
ANKRD39	0.700897	-0.965263	0.048	0.049	1	1	0.7
MDFIC	0.701147	-0.09104	0.029	0.029	1	0	0
PRPF8	0.701231	-0.0610127	0.058	0.057	1	0	0
TLK1	0.701358	-0.557046	0.04	0.041	1	0	0
CD46	0.701513	-0.167639	0.06	0.059	1	0	0
FERMT3	0.70165	5.4283	0.124	0.125	1	1	0.5
KPNA4	0.701802	-6.71058	0.024	0.024	1	0	0
GID8	0.701822	0.040142	0.071	0.07	1	1	0.6
MAPK13	0.702775	-0.136717	0.019	0.02	1	0	0
HSPBP1	0.702913	0.0362726	0.05	0.049	1	1	0.8
TSSC4	0.703	-1.41058	0.082	0.083	1	1	0.6
TPST2	0.703017	-0.0702426	0.083	0.084	1	0	0
MFF	0.703516	0.351493	0.111	0.113	1	0	0
MED15	0.703662	-1.97827	0.043	0.042	1	0	0
RNF141	0.703918	-0.364234	0.022	0.021	1	0	0
ARPC1A	0.704096	-0.0123619	0.061	0.06	1	0	0
DEXI	0.704129	-2.00212	0.049	0.05	1	0	0
SAR1A	0.704568	-0.00586171	0.022	0.022	1	0	0
TMEM126A	0.704603	0.552518	0.082	0.081	1	1	0.7
UBE2J1	0.704948	-6.11409	0.065	0.064	1	0	0
LETMD1	0.705031	-0.0948835	0.091	0.089	1	1	0.5
TXN	0.705168	-17.1868	0.19	0.188	1	1	0.6
ZFP62	0.705203	-0.157115	0.021	0.021	1	0	0
FUNDC2	0.705237	0.105361	0.122	0.123	1	1	0.6
CLEC2B	0.705276	0.182498	0.097	0.095	1	0	0
PRKD2	0.705501	-0.0159351	0.042	0.041	1	0	0
EPC1	0.705811	-0.0640819	0.183	0.185	1	0	0
MATK	0.705905	0.614338	0.097	0.096	1	0	0
ENY2	0.706153	1.12896	0.166	0.168	1	1	0.5
C12orf23	0.706336	0.0327226	0.029	0.028	1	0	0
RITA1	0.706586	-0.00954556	0.027	0.027	1	0	0
H2AFJ	0.707271	-0.435003	0.13	0.128	1	1	0.6
ATP6V1G1	0.707519	2.59684	0.477	0.474	1	1	0.2
GMCL1	0.707559	-0.207981	0.037	0.036	1	0	0
TM2D2	0.707629	-0.0182959	0.023	0.024	1	0	0
SNX1	0.707791	-0.184794	0.032	0.032	1	1	0.9
PDCD4	0.707807	-1.20261	0.084	0.085	1	0	0
MRPL10	0.70791	-0.374589	0.066	0.065	1	1	0.7
UVRAG	0.708051	-0.378123	0.024	0.025	1	0	0
STUB1	0.708792	-0.0145187	0.211	0.213	1	1	0.5
SUMO1	0.708891	-0.178938	0.194	0.195	1	1	0.5
ZRANB2	0.709081	-0.06448	0.083	0.082	1	0	0
SUPT6H	0.709178	-0.165127	0.023	0.023	1	0	0
SNX6	0.709255	-0.832171	0.096	0.095	1	1	0.6
GMPS	0.709325	0.0739862	0.042	0.043	1	0	0
ZBP1	0.709425	-0.147259	0.021	0.022	1	0	0
ETS1	0.709508	-0.301782	0.062	0.061	1	1	0.8
CDC42	0.709863	-0.0736024	0.153	0.154	1	1	0.5
DCP2	0.710257	-1.16693	0.048	0.048	1	0	0
H2AFZ	0.711094	-22.901	0.272	0.274	1	1	0.6
RNH1	0.711532	-1.41183	0.199	0.197	1	1	0.3
TCOF1	0.711594	-0.0029578	0.026	0.026	1	0	0
LCMT1	0.712062	-0.060086	0.072	0.074	1	1	0.9
STK4	0.712139	-0.201542	0.093	0.094	1	1	0.5
REL	0.712387	0.251801	0.058	0.057	1	0	0
AC006129.2	0.712609	0.151361	0.031	0.032	1	0	0
BRK1	0.713011	-0.652899	0.328	0.33	1	1	0.4
COQ5	0.71315	0.680785	0.031	0.03	1	0	0
TMEM66	0.713218	1.52285	0.65	0.648	1	0	0
GNPTAB	0.713221	-0.319597	0.033	0.034	1	0	0
FAM200B	0.713292	-0.38612	0.067	0.066	1	0	0
OXA1L	0.713407	0.232338	0.188	0.189	1	0	0
UBE2F	0.713478	-0.190912	0.101	0.102	1	0	0
TAF1D	0.713487	-0.495119	0.165	0.166	1	0	0
HNRNPH3	0.713501	-0.357381	0.139	0.141	1	1	0.4
MOB1A	0.713785	0.117039	0.078	0.079	1	0	0
SMDT1	0.713889	0.898925	0.407	0.409	1	1	0.3
BEX2	0.714268	-0.11317	0.139	0.14	1	1	0.5
C11orf58	0.715027	-1.49479	0.283	0.282	1	1	0.4
EIF3J-AS1	0.715075	0.0559807	0.027	0.027	1	1	0.8
RP11-752G15.6	0.715138	-0.280647	0.042	0.043	1	0	0
RNMT	0.716044	-0.643711	0.031	0.03	1	0	0
RP11-140K17.3	0.716065	-0.399422	0.025	0.025	1	1	0.9
PPIH	0.716069	-0.398903	0.082	0.081	1	1	0.6
RSL24D1	0.716665	0.891687	0.198	0.196	1	1	0.5
PPA1	0.71694	-3.3449	0.244	0.242	1	1	0.3
PSMD14	0.717017	-0.267439	0.065	0.066	1	0	0
GOLGA7	0.717102	-0.209835	0.12	0.119	1	1	0.6
ROMO1	0.717395	0.0851934	0.118	0.117	1	1	0.7
SIPA1	0.717706	0.00924613	0.078	0.079	1	0	0
SYNGR1	0.718011	-0.349482	0.043	0.042	1	0	0
CMAS	0.718232	-0.124641	0.047	0.046	1	0	0
CCDC159	0.718329	0.179661	0.026	0.027	1	1	0.9
CHMP5	0.718343	-0.00452995	0.094	0.093	1	1	0.7
MVD	0.718354	0.418336	0.038	0.038	1	0	0
RTCB	0.71841	-0.202668	0.07	0.069	1	1	0.8
PYURF	0.718547	-0.779875	0.205	0.204	1	1	0.8
CCDC66	0.718854	-0.438614	0.033	0.034	1	0	0
GUSB	0.718987	-0.561511	0.052	0.051	1	1	0.9
RHEB	0.719285	-0.0162771	0.081	0.08	1	1	0.6
PITHD1	0.719356	-0.570573	0.087	0.088	1	1	0.5
NRD1	0.720208	0.0416656	0.061	0.061	1	0	0
MRPL48	0.720335	-0.0373273	0.087	0.086	1	1	0.7
OXCT1	0.720702	-0.0768205	0.025	0.026	1	0	0
SPCS1	0.720873	-3.35508	0.316	0.318	1	1	0.5
ZSCAN18	0.72114	-0.0665018	0.036	0.035	1	0	0
DGKZ	0.721173	2.11461	0.079	0.08	1	0	0
UQCRFS1	0.721266	-0.180221	0.216	0.218	1	1	0.5
DDX39B	0.721427	-0.0696144	0.027	0.028	1	0	0
IGFBP7	0.721463	-15.5612	0.085	0.086	1	0	0
PRMT1	0.721465	-1.30181	0.197	0.196	1	0	0
NUTF2	0.721544	-0.224806	0.108	0.109	1	1	0.6
CASP6	0.721559	0.00809861	0.044	0.043	1	0	0
BCAP31	0.721638	-4.42153	0.226	0.224	1	1	0.5
FABP5	0.72175	0.0395824	0.045	0.046	1	0	0
PSMD7	0.721763	2.38371	0.146	0.145	1	1	0.5
RPRD1A	0.721809	-0.0198963	0.024	0.024	1	0	0
TCTN3	0.721827	-0.851474	0.028	0.029	1	1	1
GPSM3	0.721832	-0.645872	0.596	0.595	1	1.10441e-90	4.41765e-91
TFG	0.72197	-5.04708	0.029	0.028	1	0	0
BTG3	0.722078	3.82281	0.03	0.029	1	1	0.8
ZFAND1	0.722482	-0.418306	0.098	0.099	1	1	0.9
MORF4L1	0.722618	-2.28401	0.305	0.307	1	1	0.3
RP11-727F15.9	0.722661	-1.29613	0.024	0.023	1	0	0
DPP3	0.723012	0.021679	0.022	0.023	1	0	0
STRAP	0.723559	-0.256144	0.131	0.132	1	1	0.7
DNASE2	0.723645	-0.181687	0.05	0.05	1	0	0
MRPS22	0.723908	-1.40526	0.034	0.035	1	0	0
USP48	0.72403	-0.268925	0.036	0.037	1	0	0
NDUFAF4	0.724035	-0.442231	0.063	0.062	1	0	0
MRPS18C	0.724142	-4.29885	0.082	0.083	1	1	0.7
SRPK2	0.7242	-3.62289	0.076	0.075	1	0	0
PPP4C	0.72445	0.880442	0.187	0.188	1	1	0.6
DHX30	0.724523	-0.0938907	0.034	0.035	1	0	0
AUP1	0.724705	0.0143251	0.141	0.14	1	0	0
GSDMD	0.724874	-0.158355	0.163	0.164	1	1	0.5
PCSK7	0.725889	-0.000614186	0.075	0.076	1	0	0
DNAJA3	0.725948	-9.05527	0.039	0.038	1	0	0
SUSD3	0.725966	-0.132377	0.13	0.129	1	1	0.6
PIK3R1	0.726502	-0.0195553	0.038	0.037	1	1	0.7
DHX15	0.726927	-0.135591	0.027	0.028	1	0	0
EEF2	0.726992	-6.69475	0.766	0.766	1	1	0.2
C20orf196	0.727223	-0.0489172	0.02	0.02	1	0	0
MUM1	0.727591	2.86531	0.023	0.023	1	0	0
CBR4	0.728076	-0.0577073	0.029	0.029	1	0	0
PPP2R5A	0.728104	-0.133126	0.036	0.036	1	0	0
GTF2H1	0.728125	0.0282436	0.03	0.029	1	0	0
ATP6V1F	0.728521	-1.06183	0.322	0.322	1	1	0.4
SKP1	0.728608	-1.12765	0.391	0.393	1	1	0.4
UBE2K	0.72883	0.0010758	0.048	0.049	1	1	0.7
THAP7	0.728908	-0.194534	0.06	0.059	1	0	0
STRA13	0.728955	-0.0737874	0.123	0.122	1	1	0.5
ZNF274	0.728982	-0.339226	0.027	0.028	1	0	0
ZDHHC3	0.729267	-0.106875	0.032	0.033	1	1	0.7
USMG5	0.729493	0.263188	0.194	0.192	1	1	0.5
TMEM101	0.729643	0.45555	0.053	0.054	1	1	0.8
INPP5K	0.730097	-0.0675148	0.04	0.04	1	1	0.9
ISCA1	0.730178	-0.0177747	0.052	0.053	1	1	0.8
SOD1	0.730926	-0.0773754	0.452	0.45	1	1	0.5
CEP63	0.731012	-0.180354	0.041	0.042	1	0	0
PROSC	0.731751	-0.0131752	0.055	0.056	1	0	0
TMEM179B	0.731846	-0.000552857	0.114	0.113	1	1	0.6
KIAA0947	0.732171	-2.88426	0.023	0.024	1	0	0
RRAGC	0.732287	-0.439726	0.025	0.026	1	0	0
MTPN	0.732691	-0.341896	0.09	0.091	1	0	0
TIMM13	0.73292	-0.975677	0.205	0.204	1	1	0.3
HMGN3	0.732929	-0.669895	0.225	0.223	1	1	0.2
NHLRC3	0.733441	-0.328833	0.054	0.054	1	0	0
COX7C	0.733444	-12.1458	0.633	0.631	1	1	0.1
CDCA7L	0.733542	-0.171483	0.033	0.032	1	0	0
ARID4A	0.733624	-0.605353	0.062	0.063	1	0	0
ARL5A	0.734177	-0.813603	0.116	0.117	1	0	0
PPP4R2	0.734303	-0.443107	0.043	0.044	1	0	0
DDX39A	0.734361	-0.188991	0.115	0.114	1	0	0
OFD1	0.734662	-0.274628	0.086	0.087	1	0	0
SVIP	0.734747	-0.889643	0.129	0.13	1	1	0.5
TARS	0.734938	0.0159862	0.027	0.026	1	0	0
RSRC2	0.735105	-0.697681	0.136	0.137	1	0	0
ZNF414	0.735145	-0.0913189	0.051	0.051	1	0	0
CDKN2AIP	0.735152	0.0392777	0.037	0.036	1	1	0.7
RUNX3	0.735755	-0.0418078	0.047	0.046	1	0	0
TIMM10B	0.735836	-0.00631316	0.03	0.031	1	0	0
GPR108	0.736117	-0.0864264	0.058	0.058	1	1	0.7
SPAG7	0.736155	6.26023	0.167	0.168	1	1	0.7
NR3C1	0.736296	-0.190605	0.05	0.051	1	1	0.9
HNRNPA0	0.736441	3.91028	0.398	0.4	1	0	0
SH3GL1	0.736601	0.0558525	0.028	0.027	1	1	0.8
PBRM1	0.736964	-0.0565791	0.032	0.033	1	0	0
NMI	0.737297	0.461718	0.083	0.082	1	0	0
RSBN1	0.738125	-1.91612	0.117	0.118	1	1	0.6
PQBP1	0.738238	-0.638712	0.163	0.162	1	1	0.6
FBXO25	0.73838	-0.258116	0.033	0.034	1	0	0
TSG101	0.738714	-1.73638	0.055	0.055	1	0	0
MAP4K1	0.738727	-0.0439535	0.052	0.052	1	0	0
ERAL1	0.738735	-0.164969	0.028	0.028	1	0	0
ERBB2IP	0.738909	-0.982499	0.027	0.027	1	0	0
MRPS25	0.739475	-0.0949778	0.059	0.058	1	0	0
TAP1	0.739804	-0.259662	0.109	0.11	1	1	0.5
LPIN1	0.739827	-0.173143	0.03	0.031	1	0	0
COX5B	0.740127	-0.245721	0.408	0.409	1	1	0.3
NCSTN	0.74029	0.0646339	0.028	0.028	1	0	0
POLR2K	0.740814	-0.409823	0.074	0.074	1	1	0.6
N4BP2L1	0.741464	0.00886796	0.077	0.077	1	0	0
SSB	0.741761	-0.966271	0.198	0.199	1	1	0.7
FBXO18	0.741974	-0.0561416	0.028	0.028	1	0	0
BRD4	0.74264	-0.0293907	0.044	0.043	1	0	0
COX17	0.742643	-0.0824774	0.114	0.115	1	0	0
VAMP4	0.742969	2.91997	0.025	0.024	1	0	0
TBCC	0.74309	-0.0858169	0.135	0.134	1	1	0.6
YRDC	0.743175	-0.679881	0.044	0.044	1	0	0
SLC25A39	0.743285	-1.12596	0.111	0.112	1	1	0.6
ANKRD12	0.743322	0.587197	0.162	0.163	1	1	0.7
SASH3	0.743522	0.0041958	0.074	0.075	1	1	0.8
VASP	0.7436	-0.321507	0.122	0.123	1	0	0
HNRNPD	0.744141	-0.311715	0.085	0.086	1	1	0.7
HECTD1	0.744528	0.577034	0.077	0.078	1	0	0
PRPF4B	0.744619	-0.171866	0.068	0.069	1	0	0
SIL1	0.744708	-0.0103804	0.028	0.027	1	0	0
DDX24	0.744869	-0.0328501	0.147	0.148	1	1	0.4
MRPL46	0.745137	0.0595213	0.052	0.052	1	0	0
DOCK2	0.745152	-0.0845074	0.029	0.029	1	0	0
SNRNP70	0.745189	1.81173	0.112	0.113	1	0	0
PLEKHJ1	0.745727	-0.0836289	0.155	0.154	1	0	0
CACYBP	0.745768	-0.355265	0.164	0.163	1	1	0.5
DKC1	0.745778	0.0192155	0.053	0.052	1	0	0
OLFM2	0.745994	-0.033473	0.02	0.02	1	0	0
FGD5-AS1	0.746153	-0.21666	0.029	0.029	1	0	0
SLC25A11	0.746834	-0.115018	0.098	0.099	1	1	0.6
CYB561A3	0.746913	-1.28161	0.075	0.076	1	1	0.5
EMP3	0.747292	-4.28998	0.558	0.559	1	1	0.1
APTX	0.747378	-0.890944	0.023	0.022	1	0	0
AKTIP	0.747496	0.0187846	0.039	0.04	1	0	0
TAF3	0.748814	0.119255	0.034	0.033	1	0	0
CALCOCO2	0.749186	-0.168789	0.063	0.063	1	0	0
SDF4	0.749445	0.149318	0.115	0.114	1	1	0.7
RBMX	0.749584	-0.0998508	0.223	0.224	1	1	0.2
NCOR1	0.75012	-0.617248	0.161	0.162	1	0	0
IRF2	0.750123	-1.98569	0.045	0.044	1	0	0
SNAPC5	0.750529	-0.174816	0.054	0.054	1	1	0.7
OBFC1	0.751214	-0.390879	0.061	0.06	1	1	0.9
BANK1	0.751303	-0.21444	0.035	0.036	1	1	1
SIAH2	0.751749	-0.308844	0.114	0.115	1	0	0
TSC22D3	0.752002	5.84051	0.456	0.457	1	1	0.1
MAPK14	0.752052	-0.275952	0.026	0.026	1	1	1
SNUPN	0.752196	-0.443606	0.025	0.025	1	0	0
LARS	0.752448	-0.343824	0.067	0.066	1	0	0
TRA2A	0.752739	-0.20476	0.05	0.05	1	0	0
PEF1	0.75274	-1.39325	0.089	0.09	1	1	0.7
TMOD3	0.752758	-0.119785	0.04	0.041	1	1	0.8
RTN4	0.753054	0.310714	0.148	0.147	1	1	0.6
PTPRC	0.753107	0.0945693	0.259	0.256	1	1	0.3
TBC1D10C	0.753672	-1.74096	0.322	0.321	1	1	0.4
AAAS	0.753728	0.0906968	0.035	0.036	1	0	0
SNRPB	0.753813	-3.74544	0.308	0.31	1	0	0
SMNDC1	0.754724	-0.0990438	0.033	0.033	1	0	0
DAP	0.754812	0.0387114	0.044	0.044	1	1	0.8
PSMD3	0.754895	0.935706	0.071	0.072	1	0	0
GNB5	0.754906	-0.191441	0.021	0.02	1	0	0
NUBP2	0.755231	-0.0419146	0.103	0.102	1	1	0.4
COX8A	0.755722	-5.2261	0.296	0.294	1	1	0.4
FLOT2	0.755775	-0.0648946	0.059	0.06	1	0	0
NNT-AS1	0.755806	-0.0703187	0.027	0.026	1	0	0
TUBA1C	0.756223	-1.33091	0.033	0.033	1	0	0
SURF1	0.756327	-0.240164	0.125	0.124	1	1	0.4
S100A11	0.756545	6.90351	0.183	0.182	1	0	0
TNFRSF14	0.756694	-6.21408	0.16	0.161	1	0	0
PDRG1	0.75749	0.123433	0.051	0.051	1	0	0
TNIK	0.757636	-0.0552891	0.025	0.025	1	0	0
LDLRAP1	0.757769	-0.250759	0.116	0.115	1	0.999888	0.899899
AKR1C3	0.757942	-0.231536	0.056	0.057	1	0	0
C14orf166	0.758237	0.03621	0.252	0.251	1	1	0.3
APIP	0.758254	-0.564582	0.041	0.042	1	0	0
MRPL37	0.758319	0.224193	0.07	0.071	1	0	0
SSNA1	0.758481	-0.782486	0.21	0.211	1	1	0.7
SRSF11	0.758551	0.00748112	0.182	0.181	1	0	0
DDIT4	0.758618	-6.35984	0.193	0.195	1	1	0.6
ZFP36L2	0.758917	-4.11628	0.417	0.419	1	1	0.1
CHD3	0.759073	-0.0808741	0.041	0.04	1	0	0
C21orf59	0.759134	-0.0198719	0.088	0.088	1	1	0.7
DNAJB2	0.759246	1.73981	0.056	0.057	1	1	0.6
NDRG3	0.759403	-0.0556038	0.022	0.022	1	1	0.9
MIS12	0.759906	0.00965	0.022	0.021	1	0	0
CLINT1	0.760201	-0.189083	0.037	0.038	1	0	0
NDUFA12	0.760411	-2.98997	0.224	0.225	1	1	0.3
BAX	0.760947	-0.161073	0.199	0.2	1	1	0.3
ABCE1	0.761241	-0.340572	0.04	0.041	1	1	0.9
WDR6	0.761433	-0.148362	0.04	0.04	1	1	0.8
CIAPIN1	0.761779	-0.111597	0.051	0.052	1	1	0.8
SLC25A46	0.761962	-0.0423522	0.027	0.026	1	0	0
BBIP1	0.762467	-0.162377	0.024	0.024	1	0	0
EIF2AK1	0.762587	-0.331501	0.065	0.064	1	1	0.7
TRAP1	0.762726	0.0461964	0.037	0.037	1	1	0.7
ABHD14A	0.763151	-0.142452	0.094	0.095	1	0	0
ACAA1	0.763271	0.773832	0.081	0.081	1	1	0.7
NDUFS7	0.763401	-0.730757	0.232	0.233	1	1	0.5
IRF7	0.763423	1.65465	0.066	0.066	1	0	0
RAB11B	0.76348	-0.0633858	0.134	0.133	1	1	0.5
NPRL2	0.763624	-0.348953	0.044	0.045	1	0	0
CNTRL	0.76369	-0.13672	0.048	0.048	1	0	0
MAP4K2	0.763833	-0.0155706	0.028	0.028	1	0	0
DNAJC15	0.764043	-3.87446	0.124	0.123	1	0	0
OTUB1	0.764658	-2.90101	0.124	0.125	1	1	0.6
MPST	0.7647	-3.61436	0.055	0.054	1	0	0
MIR142	0.764927	-0.0672577	0.076	0.075	1	1	0.7
SNRPN	0.764935	-0.00717259	0.025	0.026	1	0	0
PAFAH1B3	0.765155	0.775938	0.097	0.098	1	1	0.6
EMG1	0.765511	-9.61839	0.063	0.062	1	0	0
CDK4	0.765758	-0.0183108	0.087	0.088	1	0	0
ZNF330	0.765832	-4.55298	0.037	0.036	1	1	0.7
DNAJB14	0.76596	0.0155164	0.04	0.04	1	1	0.7
ATOX1	0.766063	0.849907	0.082	0.082	1	1	0.6
AASDHPPT	0.766362	-0.0316283	0.041	0.04	1	1	0.8
RP11-386I14.4	0.767085	0.00363355	0.031	0.031	1	0	0
HEXA	0.767838	-2.62926	0.064	0.063	1	0	0
EIF2B3	0.767903	0.110307	0.024	0.024	1	0	0
UGP2	0.767919	-0.265046	0.149	0.15	1	1	0.5
SPINK2	0.767982	-8.49169	0.079	0.079	1	0	0
QARS	0.768305	0.280912	0.108	0.107	1	1	0.7
FAM78A	0.76835	-0.465481	0.031	0.031	1	0	0
AKIRIN1	0.768747	-0.298345	0.086	0.086	1	0	0
TMEM176B	0.768748	-3.4318	0.021	0.021	1	0	0
DLD	0.768988	-1.77732	0.043	0.044	1	1	0.9
CDIPT	0.76912	0.86837	0.093	0.093	1	1	0.6
MPHOSPH6	0.769323	0.118578	0.054	0.053	1	1	0.7
CCR7	0.76947	0.103233	0.176	0.175	1	1	0.7
CCNG1	0.769788	-1.50984	0.129	0.128	1	1	0.7
DYNLT1	0.769971	-0.0533454	0.069	0.068	1	0	0
DNAJC2	0.770128	2.28272	0.075	0.074	1	1	0.6
ADPRHL2	0.77042	-0.289392	0.03	0.03	1	0	0
FAM102A	0.770593	-0.461244	0.038	0.039	1	1	1
ICAM3	0.770675	-0.742802	0.386	0.39	1	1	0.3
GPATCH4	0.770705	-0.414124	0.044	0.045	1	0	0
ANXA1	0.770767	-5.97914	0.292	0.291	1	0	0
FAM3C	0.770926	-0.175996	0.025	0.025	1	0	0
UIMC1	0.770982	-0.0199724	0.024	0.023	1	0	0
MIB2	0.771091	0.00521361	0.106	0.105	1	1	0.5
MRPL23	0.771119	-1.63104	0.241	0.24	1	1	0.6
CDC40	0.771257	-0.300608	0.065	0.065	1	0	0
FBXO3	0.771315	-0.0692876	0.022	0.022	1	0	0
EPSTI1	0.771802	-0.786609	0.035	0.036	1	0	0
YIPF3	0.773325	-0.0668828	0.093	0.094	1	1	0.7
GABARAPL1	0.773607	-3.97824	0.025	0.025	1	0	0
SH3KBP1	0.773768	-0.723678	0.104	0.103	1	0	0
CPA5	0.774201	-0.230647	0.058	0.057	1	0	0
TGFBR2	0.774421	1.58719	0.029	0.029	1	0	0
GNG2	0.774467	-1.73473	0.065	0.064	1	1	0.7
CIB1	0.774628	-3.46179	0.32	0.317	1	0	0
CMTM6	0.774822	0.0838073	0.085	0.085	1	0	0
ALDOA	0.774905	-7.33704	0.501	0.502	1	1	0.2
SYPL1	0.77517	-0.568322	0.118	0.119	1	0	0
LY6E	0.775316	-6.47187	0.417	0.42	1	1	0.4
NIN	0.77547	0.067406	0.035	0.035	1	0	0
HOXB2	0.775575	-0.0480792	0.092	0.091	1	0	0
RORA	0.775647	-0.0730271	0.035	0.034	1	0	0
STX8	0.775695	-0.00358703	0.098	0.099	1	1	0.6
HPS1	0.775991	-0.0905472	0.073	0.072	1	0	0
CCNI	0.776086	0.00150527	0.447	0.447	1	1	0.2
PMVK	0.776182	-0.0545049	0.096	0.096	1	1	0.5
IFITM3	0.776242	-7.29674	0.105	0.106	1	0	0
CNOT8	0.776405	-0.146844	0.059	0.06	1	1	0.7
PRKRIP1	0.776551	-0.0483965	0.035	0.034	1	0	0
FBXO7	0.776655	0.961488	0.095	0.094	1	1	0.7
DNPEP	0.776755	0.0411919	0.064	0.065	1	0	0
ABHD13	0.777269	-0.53097	0.023	0.023	1	0	0
SWI5	0.777271	-0.0779695	0.052	0.051	1	1	0.7
H2AFV	0.777275	-5.98936	0.209	0.208	1	1	0.6
ARMC7	0.77742	-0.111139	0.023	0.023	1	0	0
LRRC59	0.777444	-0.390377	0.039	0.039	1	0	0
ERI3	0.778034	-0.191186	0.061	0.062	1	1	0.9
ZNF281	0.778175	-0.207039	0.025	0.024	1	0	0
PPWD1	0.778494	-0.0855913	0.026	0.027	1	1	0.9
CCDC137	0.778649	-0.437625	0.033	0.032	1	0	0
TMEM123	0.778753	-0.152854	0.212	0.212	1	0	0
APOPT1	0.778788	-1.4113	0.077	0.077	1	1	0.7
RP11-455F5.5	0.779569	-0.222529	0.023	0.023	1	0	0
UPF3B	0.779606	-3.75631	0.059	0.06	1	0	0
TXNDC17	0.779617	-0.119168	0.064	0.065	1	0	0
SERGEF	0.779883	-0.528021	0.045	0.044	1	0	0
HDHD2	0.779914	-0.0709324	0.042	0.042	1	0	0
EAF2	0.780099	-4.42183	0.069	0.068	1	1	0.9
PHF11	0.780715	-0.80489	0.075	0.076	1	1	0.5
UBA52	0.780812	-16.7363	0.974	0.972	1	1	0.1
BLMH	0.780815	-0.348356	0.027	0.027	1	0	0
TROVE2	0.780857	-0.330428	0.06	0.061	1	1	0.8
DERL2	0.780909	-0.0783408	0.062	0.062	1	1	0.7
UBA5	0.781142	-0.340106	0.031	0.031	1	0	0
NME1-NME2	0.781264	-0.186051	0.035	0.036	1	0	0
TOMM5	0.781378	0.021363	0.068	0.067	1	1	0.6
GPR65	0.78158	-0.0553425	0.024	0.024	1	0	0
ATP5S	0.782084	0.100806	0.045	0.044	1	0	0
APP	0.782152	-0.0767397	0.025	0.025	1	0	0
SENP6	0.782531	0.245961	0.037	0.037	1	0	0
WBP2	0.782583	-0.242086	0.091	0.091	1	1	0.7
ZFAND6	0.782816	0.243788	0.103	0.103	1	0	0
TSPAN3	0.783154	-0.120953	0.033	0.033	1	0	0
PLAC8	0.783447	-14.9642	0.254	0.254	1	0	0
MPV17	0.78374	-3.03854	0.051	0.051	1	0	0
MRPL50	0.784359	-0.0686583	0.027	0.026	1	0	0
POLM	0.784836	-0.0540556	0.029	0.029	1	0	0
MTERFD2	0.78528	-1.72835	0.061	0.06	1	0	0
TMEM63A	0.785435	-0.104321	0.034	0.034	1	0	0
RP11-291B21.2	0.785486	-0.305083	0.08	0.079	1	0	0
BLOC1S2	0.785531	-0.230428	0.089	0.089	1	0	0
CBX5	0.785605	-0.30888	0.03	0.031	1	0	0
PRMT2	0.785861	0.0514983	0.202	0.202	1	1	0.4
CCDC28B	0.785954	0.778848	0.058	0.058	1	0	0
MTF2	0.785986	-0.230536	0.063	0.062	1	0	0
CALHM2	0.786007	-0.113081	0.025	0.025	1	0	0
NDUFB1	0.786361	-0.677451	0.167	0.168	1	1	0.3
COIL	0.787074	2.29931	0.034	0.034	1	0	0
NBEAL1	0.787119	-0.16865	0.357	0.356	1	1	0.2
BZW2	0.787153	-0.377255	0.065	0.065	1	1	0.8
GAMT	0.787167	-0.085302	0.052	0.053	1	0	0
FXN	0.787921	-1.07027	0.045	0.044	1	0	0
SRSF5	0.788252	-4.05591	0.592	0.593	1	1	0.2
NDUFB7	0.788284	-1.17106	0.241	0.243	1	1	0.4
EPS8L2	0.788589	0.651292	0.032	0.032	1	0	0
TPRA1	0.789061	-0.0628532	0.036	0.036	1	0	0
EIF6	0.789487	0.447053	0.159	0.16	1	0	0
RCBTB2	0.789639	-0.182202	0.034	0.033	1	0	0
RAB22A	0.790044	-0.278816	0.026	0.027	1	0	0
SCFD1	0.790196	-0.00377269	0.046	0.046	1	0	0
SHFM1	0.790456	-0.229417	0.178	0.177	1	1	0.6
ACTR2	0.790595	0.103923	0.101	0.101	1	0	0
SELK	0.790685	-5.52559	0.192	0.193	1	1	0.4
CCT2	0.79097	-1.47062	0.147	0.146	1	1	0.7
SRGN	0.791475	-15.1447	0.318	0.316	1	0	0
GPX4	0.791528	-0.0432109	0.428	0.428	1	1	0.2
RGS14	0.791874	-0.188667	0.081	0.082	1	1	0.5
LAIR2	0.791905	-0.64294	0.017	0.016	1	0	0
HMBOX1	0.792144	-0.0636044	0.027	0.028	1	0	0
TMEM251	0.792188	-0.539726	0.034	0.033	1	0	0
GRAMD1A	0.792439	-0.623377	0.111	0.11	1	1	0.7
BLVRA	0.792722	-1.57415	0.062	0.062	1	0	0
RP11-403A21.2	0.793052	-0.143003	0.021	0.022	1	0	0
EXOSC3	0.793067	-0.10704	0.024	0.024	1	0	0
RELA	0.793074	0.0522527	0.046	0.046	1	1	0.6
YWHAE	0.793415	-0.629133	0.083	0.083	1	1	0.7
FAM58A	0.793642	0.385174	0.057	0.057	1	0	0
CEBPZ	0.793798	-0.285585	0.054	0.054	1	0	0
PLEKHF2	0.793966	-0.105217	0.035	0.034	1	0	0
SNRPD2	0.794063	-3.57212	0.589	0.59	1	2.68903e-183	8.0671e-184
AK5	0.794204	-0.088376	0.031	0.031	1	0	0
ZNF394	0.794326	-0.50919	0.061	0.062	1	1	0.8
PCGF5	0.794404	0.0318085	0.05	0.049	1	0	0
BHLHE40	0.795327	-0.517176	0.02	0.02	1	0	0
FARSB	0.795461	-0.152343	0.029	0.029	1	0	0
SNX17	0.795857	-2.03963	0.153	0.151	1	0	0
SRSF7	0.795889	7.03019	0.301	0.301	1	0	0
PILRB	0.795946	0.0920982	0.031	0.03	1	0	0
CCL5	0.796343	-4.22941	0.152	0.152	1	0	0
ZNF791	0.796844	0.114676	0.025	0.024	1	0	0
C10orf54	0.7969	-0.401118	0.193	0.192	1	1	0.4
METTL9	0.797095	-0.796835	0.181	0.18	1	1	0.5
EVI2B	0.797228	-0.953754	0.124	0.123	1	0	0
VIM	0.797418	-10.1684	0.603	0.605	1	1	0.1
C19orf25	0.797577	0.366399	0.081	0.08	1	0	0
BUB3	0.7978	-0.535444	0.164	0.165	1	1	0.6
TRIP11	0.797836	0.161234	0.026	0.026	1	0	0
DGCR6L	0.797929	1.74591	0.142	0.14	1	1	0.5
SNRPB2	0.797973	-0.220545	0.144	0.143	1	1	0.4
PADI4	0.798562	-0.0822106	0.026	0.026	1	0	0
ZNF259	0.798594	-0.0489038	0.043	0.042	1	1	0.9
TMEM147	0.798626	-0.808019	0.172	0.171	1	0	0
AP1S2	0.798965	-1.03671	0.118	0.119	1	0	0
MALT1	0.799123	0.128569	0.029	0.029	1	0	0
MIF	0.799432	-2.10398	0.406	0.404	1	1	0.3
NDUFA8	0.799526	-0.791305	0.095	0.094	1	1	0.7
PRKCSH	0.799562	-0.376688	0.124	0.123	1	0	0
GCC2	0.79984	-0.0690604	0.103	0.102	1	0	0
PRPSAP2	0.799855	-0.285356	0.061	0.062	1	1	0.6
PET117	0.799928	-0.040205	0.036	0.037	1	0	0
STXBP3	0.799965	-0.225513	0.036	0.035	1	1	0.8
RP11-792A8.4	0.800017	-0.269082	0.048	0.049	1	0	0
LITAF	0.800077	-0.568037	0.262	0.264	1	1	0.4
RP11-18H21.1	0.800846	-0.0509904	0.073	0.072	1	0	0
UFC1	0.80086	-1.27549	0.317	0.315	1	1	0.4
PPP1R12A	0.801312	-0.0646565	0.108	0.107	1	1	0.5
SRSF1	0.801328	-0.20885	0.093	0.094	1	0	0
CD160	0.801447	-0.590033	0.024	0.025	1	0	0
PSMB8	0.802044	5.90144	0.279	0.28	1	0	0
LSMD1	0.802404	-4.15943	0.183	0.185	1	1	0.2
C19orf66	0.802404	-8.64728	0.118	0.117	1	1	0.7
COPB2	0.802431	-0.46546	0.029	0.029	1	0	0
BIN3	0.802532	-1.07788	0.045	0.045	1	1	0.6
GIMAP7	0.80321	-5.1106	0.454	0.453	1	0	0
OARD1	0.803687	-0.160508	0.071	0.071	1	1	0.7
ZFAND5	0.803781	0.656956	0.067	0.066	1	0	0
DBP	0.803967	-0.037052	0.046	0.045	1	1	0.6
EIF4E	0.803973	0.102016	0.031	0.032	1	0	0
MRPL12	0.804129	-1.3253	0.086	0.085	1	1	0.6
NTAN1	0.804267	-0.939701	0.057	0.056	1	0	0
MAGEF1	0.805353	0.0919926	0.046	0.046	1	1	0.7
C20orf24	0.805543	-0.22212	0.143	0.142	1	1	0.5
SLC4A1AP	0.805681	-0.0642233	0.024	0.025	1	1	0.9
EIF1B	0.805728	1.15565	0.143	0.144	1	0	0
UBC	0.805938	8.13139	0.819	0.824	1	1	0.1
FRMD8	0.806008	0.108087	0.026	0.026	1	1	0.9
RABAC1	0.806389	-1.77774	0.31	0.309	1	1	0.5
TP53TG1	0.80641	0.0388306	0.08	0.079	1	1	0.6
CTBS	0.806413	0.0200655	0.026	0.027	1	0	0
ARHGAP15	0.806822	-1.01658	0.173	0.174	1	1	0.6
CYB5R4	0.807576	-0.0261056	0.034	0.033	1	0	0
LRP10	0.808066	-0.0875078	0.081	0.082	1	1	0.5
POLD4	0.808218	-1.52136	0.309	0.308	1	1	0.3
RNF167	0.808318	-0.242862	0.156	0.157	1	1	0.7
TMIGD2	0.808529	-0.313736	0.12	0.121	1	0	0
LAMTOR5	0.808761	-1.19589	0.23	0.23	1	1	0.5
WDR43	0.808848	-0.0715605	0.027	0.028	1	0	0
SNRNP35	0.808879	-1.19999	0.038	0.038	1	1	0.8
FAM177A1	0.809085	0.0240756	0.082	0.082	1	1	0.6
SMAP1	0.809222	-0.381926	0.069	0.069	1	1	0.6
LAMTOR1	0.809395	-8.08739	0.266	0.265	1	0	0
COPE	0.809494	-5.0199	0.369	0.37	1	1	0.5
FHL3	0.809555	-0.132802	0.044	0.043	1	0	0
EXOSC5	0.80968	0.105465	0.07	0.07	1	0	0
HMGB1	0.809754	-8.4221	0.499	0.498	1	1	0.2
BRD7	0.809888	-0.256665	0.04	0.04	1	0	0
MZB1	0.810135	-70.3812	0.041	0.042	1	0	0
PEMT	0.810809	-0.183672	0.028	0.028	1	0	0
GINM1	0.811007	-0.217272	0.032	0.033	1	0	0
ANXA2	0.811025	-2.03533	0.145	0.145	1	1	0.8
CERS2	0.811366	0.206893	0.056	0.056	1	1	0.7
PNP	0.811638	-0.869717	0.026	0.025	1	0	0
PPIE	0.811651	-0.615665	0.101	0.1	1	1	0.6
SYF2	0.811782	-7.48281	0.275	0.276	1	0	0
HLA-DPA1	0.811892	-18.7012	0.231	0.229	1	1	0.2
ADI1	0.812112	-0.173821	0.107	0.108	1	1	0.5
BABAM1	0.812113	-0.287897	0.112	0.111	1	1	0.5
PPP1R18	0.812905	-0.168916	0.207	0.208	1	1	0.5
MYH9	0.812989	-0.128076	0.085	0.084	1	1	0.6
CD99	0.813382	1.55186	0.427	0.43	1	1	0.1
TRAPPC12	0.813567	-0.147895	0.036	0.036	1	1	0.6
TTC39C	0.813621	-5.70815	0.108	0.109	1	1	0.7
EMC4	0.813635	0.153182	0.182	0.183	1	1	0.7
ARF5	0.813638	-0.17692	0.218	0.217	1	1	0.5
MLX	0.813679	0.164103	0.056	0.056	1	0	0
TMBIM1	0.814	1.01909	0.073	0.072	1	1	0.7
CTSW	0.814031	-1.36932	0.273	0.273	1	0	0
CBX1	0.814473	-0.374484	0.05	0.049	1	0	0
COX16	0.814478	0.11048	0.149	0.15	1	1	0.6
BET1L	0.814507	-0.0123411	0.02	0.02	1	0	0
ZKSCAN1	0.814521	-0.162678	0.037	0.037	1	0	0
PLK3	0.814821	-0.0343093	0.03	0.03	1	0	0
C18orf32	0.815021	-0.0655517	0.036	0.037	1	0	0
RRP9	0.815415	-0.0054602	0.029	0.029	1	1	0.7
ZSWIM7	0.81556	-0.142974	0.077	0.076	1	0	0
LAMP2	0.815713	0.22645	0.036	0.036	1	0	0
PDCD2	0.816082	-0.623528	0.155	0.155	1	1	0.4
FAM134C	0.816156	-0.0886493	0.019	0.02	1	0	0
PPA2	0.816215	-0.225124	0.074	0.073	1	1	0.7
ID3	0.816358	-3.43014	0.066	0.066	1	0	0
MAP1LC3B	0.816707	-0.0912029	0.173	0.174	1	0	0
CNBP	0.816794	-0.914293	0.515	0.512	1	1	0.1
LINC01003	0.816945	-0.00570545	0.056	0.056	1	0	0
EIF4E2	0.816966	0.123112	0.083	0.083	1	1	0.5
KIAA0040	0.817019	-3.90407	0.028	0.028	1	0	0
ATP5B	0.817218	-2.24892	0.279	0.278	1	1	0.7
FAM122B	0.817257	0.0857966	0.029	0.028	1	0	0
MIS18BP1	0.817481	0.718645	0.052	0.051	1	0	0
DEF8	0.817699	-0.371447	0.03	0.03	1	0	0
TRPT1	0.818363	0.0268896	0.053	0.052	1	0	0
TMEM208	0.818375	-0.226119	0.089	0.09	1	1	0.6
PRKCA	0.818861	-0.193324	0.034	0.033	1	0	0
TWISTNB	0.818868	1.77582	0.046	0.045	1	0	0
ASPSCR1	0.81894	0.388326	0.055	0.055	1	0	0
TRIM22	0.819342	-0.012723	0.053	0.053	1	0	0
EEF1B2	0.819352	-9.64373	0.864	0.863	1	1	0.2
TMEM70	0.819752	0.0623262	0.037	0.037	1	1	0.6
TRAF3IP3	0.820367	0.182011	0.416	0.415	1	1	0.2
PAG1	0.820847	-0.671142	0.036	0.036	1	0	0
RP11-111M22.3	0.821203	-0.0978385	0.026	0.026	1	0	0
MRPL45	0.821312	-0.18291	0.057	0.058	1	1	0.9
CAT	0.821349	-1.24133	0.114	0.114	1	0	0
CA5B	0.822118	0.0516353	0.024	0.024	1	1	0.8
CDC37	0.822233	-0.0990506	0.222	0.221	1	1	0.5
PRPF18	0.822289	-0.0966264	0.045	0.045	1	1	0.8
FAM65B	0.823351	0.0378491	0.161	0.161	1	0	0
HEXB	0.823433	0.161951	0.058	0.058	1	1	0.8
SMIM14	0.823951	-1.57856	0.043	0.042	1	0	0
SLU7	0.824311	-0.336454	0.093	0.093	1	0	0
CHID1	0.824326	-0.200197	0.053	0.053	1	1	0.8
PRKAA1	0.824895	-0.949245	0.021	0.021	1	1	1
SLC35A4	0.825164	3.22797	0.038	0.038	1	0	0
SARS	0.825294	-0.398886	0.102	0.101	1	1	0.6
AGPAT1	0.825352	-0.156533	0.027	0.026	1	0	0
SEC23A	0.825373	0.122956	0.026	0.026	1	0	0
NOP10	0.825673	-0.887703	0.206	0.205	1	1	0.6
VRK1	0.8261	8.79944	0.041	0.041	1	1	0.8
DOCK8	0.826147	-0.145274	0.047	0.047	1	0	0
UQCRC2	0.826155	-0.545953	0.192	0.193	1	1	0.6
DNAJC21	0.826247	0.0229181	0.026	0.026	1	0	0
CDV3	0.826277	-0.0473605	0.053	0.054	1	1	0.9
SLC7A6OS	0.826382	-0.249768	0.033	0.033	1	0	0
TNFRSF25	0.826485	0.75344	0.058	0.058	1	0	0
TMED1	0.826578	-0.125379	0.041	0.041	1	0	0
MAP7D1	0.826823	-0.0462461	0.081	0.082	1	0	0
HSPA8	0.826947	-7.65535	0.544	0.543	1	1	0.1
ISG20L2	0.82706	0.0781114	0.031	0.03	1	1	0.8
ZNF131	0.827312	0.196155	0.035	0.035	1	0	0
ABHD14B	0.827524	0.193164	0.198	0.197	1	1	0.4
NCKAP1L	0.82787	-0.141245	0.037	0.037	1	0	0
UBL7	0.828286	-0.0459039	0.097	0.096	1	0	0
ZNF655	0.828393	0.301638	0.064	0.063	1	1	0.7
RANBP3	0.828903	0.0352494	0.03	0.029	1	0	0
CASP4	0.829009	-0.459334	0.186	0.185	1	1	0.6
PDXK	0.829014	0.0721421	0.024	0.024	1	0	0
MFSD11	0.829061	0.860884	0.029	0.029	1	0	0
H2AFY	0.829777	-3.25896	0.197	0.196	1	1	0.4
TUFM	0.829778	-0.793717	0.257	0.257	1	1	0.3
GPN3	0.82981	-1.23657	0.035	0.034	1	1	1
HIST1H2AC	0.83016	0.446314	0.036	0.036	1	0	0
SMC5	0.830401	-0.685329	0.031	0.031	1	0	0
SLC52A2	0.830519	-0.0691267	0.041	0.041	1	1	0.6
IGJ	0.830559	-31.6177	0.039	0.039	1	0	0
YIF1B	0.830678	-0.345106	0.054	0.053	1	0	0
SPG7	0.830794	-0.051444	0.043	0.043	1	0	0
CD53	0.830815	-0.596005	0.383	0.386	1	1	0.3
TSEN34	0.83147	0.00761089	0.046	0.046	1	0	0
PTP4A2	0.831522	-0.664489	0.153	0.153	1	1	0.4
PARL	0.831662	-0.55159	0.081	0.08	1	1	0.7
SHKBP1	0.831901	-0.238883	0.107	0.107	1	0	0
TMEM69	0.831948	-0.153568	0.037	0.038	1	0	0
GTF3C5	0.832087	-0.384657	0.031	0.03	1	0	0
RAB11FIP1	0.832179	0.134462	0.027	0.026	1	0	0
DCPS	0.832455	-0.512255	0.049	0.049	1	0	0
ASNSD1	0.832562	-0.523191	0.046	0.047	1	0	0
ISCA2	0.832646	-0.12358	0.057	0.058	1	0	0
SFPQ	0.832833	-0.0572326	0.118	0.118	1	0	0
SERTAD1	0.833254	-0.660652	0.094	0.093	1	1	0.6
PPIL1	0.833555	0.0423687	0.023	0.023	1	0	0
GTPBP6	0.833896	-0.0787956	0.082	0.082	1	1	0.5
SDF2L1	0.83392	-4.26232	0.122	0.121	1	0	0
BPTF	0.833966	-0.00170689	0.051	0.051	1	0	0
API5	0.834109	-0.0659794	0.028	0.028	1	0	0
GUCD1	0.834145	-0.0579111	0.023	0.023	1	0	0
C6orf1	0.834548	-0.426707	0.076	0.077	1	0	0
MRPL39	0.83509	-0.0956476	0.023	0.023	1	0	0
CBWD1	0.835321	-0.104345	0.025	0.025	1	0	0
FTSJ3	0.835599	0.22604	0.022	0.022	1	0	0
HACL1	0.835684	-0.242182	0.026	0.026	1	0	0
AK2	0.83583	-0.0491257	0.068	0.068	1	1	0.9
ARHGAP1	0.83676	-2.55258	0.029	0.029	1	1	1
INTS6-AS1	0.836796	-0.25921	0.023	0.023	1	0	0
RAB37	0.837095	-0.142575	0.058	0.058	1	0	0
RDH14	0.837389	-0.915373	0.05	0.049	1	0	0
C5orf45	0.837489	-3.80676	0.026	0.027	1	0	0
ARF6	0.837567	-0.302054	0.211	0.21	1	0	0
TIPRL	0.83758	0.36059	0.048	0.049	1	0	0
SEC63	0.838292	-0.298363	0.05	0.05	1	0	0
CRIP1	0.83844	-10.7392	0.299	0.3	1	1	0.3
POLR2I	0.838489	-0.0643013	0.158	0.157	1	1	0.5
TSPAN14	0.838586	-0.246582	0.037	0.037	1	0	0
NFKBIA	0.838757	14.4568	0.358	0.356	1	1.79228e-230	7.16913e-231
TRAPPC1	0.839299	-2.97916	0.342	0.341	1	1	0.3
PRAF2	0.839778	1.01151	0.08	0.081	1	0	0
EBPL	0.839927	-4.7349	0.13	0.13	1	1	0.2
SDCCAG8	0.839935	0.417488	0.051	0.05	1	0	0
ZNF706	0.840433	-0.834303	0.19	0.188	1	0	0
FCRL6	0.840531	-0.377105	0.019	0.019	1	0	0
EEF1G	0.840983	-0.0128936	0.098	0.099	1	1	0.4
RALY	0.841013	-2.0253	0.218	0.217	1	1	0.3
PRDX2	0.841086	-2.69861	0.312	0.31	1	1	0.5
CTB-31O20.2	0.841186	-0.103979	0.046	0.047	1	0	0
LRIF1	0.841913	0.0068814	0.037	0.036	1	0	0
ZCCHC7	0.842144	-0.156604	0.041	0.041	1	0	0
COQ9	0.842189	-0.065555	0.029	0.029	1	0	0
ERP29	0.842457	-0.666258	0.5	0.498	1	8.16251e-75	4.08125e-75
OST4	0.8425	-2.48956	0.525	0.525	1	1	0.3
PSMD11	0.842524	0.00956555	0.046	0.046	1	0	0
MRPL22	0.84266	-0.290148	0.099	0.1	1	1	0.7
TPD52	0.842739	-0.260965	0.058	0.058	1	0	0
TGOLN2	0.843042	-0.659878	0.06	0.06	1	0	0
MAGEH1	0.843061	-0.109226	0.038	0.038	1	1	0.6
PCSK1N	0.843421	-0.192863	0.024	0.024	1	0	0
CAPZA1	0.843446	-0.435188	0.039	0.039	1	0	0
ATP5A1	0.843915	-2.37077	0.353	0.355	1	1	0.3
HOTAIRM1	0.843966	-0.608383	0.029	0.03	1	1	0.8
RRP1	0.844198	-0.159811	0.027	0.027	1	0	0
SH3YL1	0.84445	1.19696	0.103	0.103	1	1	0.7
ZNF830	0.844687	-1.12717	0.045	0.045	1	0	0
CGRRF1	0.844744	-0.818467	0.027	0.027	1	1	0.9
ATXN2L	0.845029	0.22575	0.034	0.034	1	0	0
TMEM14A	0.845089	0.395363	0.044	0.044	1	0	0
HK1	0.845185	-0.172472	0.033	0.034	1	1	0.9
DEGS1	0.846092	-1.67389	0.056	0.056	1	0	0
HNRNPR	0.846235	0.135638	0.141	0.14	1	0	0
CMPK1	0.846261	-0.0380499	0.243	0.242	1	1	0.4
CRTC3	0.846273	0.0586321	0.026	0.025	1	1	1
ACP5	0.846378	-0.0636534	0.037	0.038	1	0	0
CEP85L	0.846759	0.00625604	0.021	0.021	1	0	0
HARS	0.846836	-4.67159	0.074	0.075	1	1	0.7
SPN	0.847179	-0.440982	0.072	0.072	1	0	0
CD3G	0.847631	0.217607	0.162	0.161	1	0	0
RPN2	0.847661	-0.11769	0.196	0.195	1	1	0.6
SNRNP27	0.84775	0.0725595	0.045	0.045	1	0	0
FKBP5	0.847848	-1.31548	0.033	0.033	1	0	0
RNF125	0.848229	-0.598802	0.054	0.055	1	0	0
MAPRE2	0.848292	0.0862202	0.035	0.035	1	1	0.8
ZNF688	0.848842	-0.157042	0.063	0.064	1	0	0
MALSU1	0.849116	-0.619894	0.049	0.05	1	0	0
EIF2S2	0.849208	-0.466315	0.209	0.211	1	1	0.4
IFT57	0.849223	2.09492	0.064	0.064	1	0	0
MARS	0.849535	-0.908334	0.022	0.022	1	0	0
TRADD	0.849618	0.166041	0.167	0.166	1	1	0.4
TMEM187	0.849696	-0.15635	0.021	0.021	1	0	0
RP11-1398P2.1	0.849866	0.0990384	0.026	0.026	1	0	0
NDUFA2	0.849925	-0.828943	0.214	0.215	1	1	0.5
UXS1	0.850146	0.00954754	0.056	0.055	1	0	0
CLNS1A	0.850246	-0.246833	0.169	0.168	1	1	0.6
ERN1	0.850391	-0.0186621	0.03	0.029	1	0	0
BMS1	0.850503	-0.370908	0.026	0.025	1	0	0
MIER1	0.850596	-0.33382	0.033	0.033	1	0	0
TMED9	0.851142	-2.28813	0.21	0.211	1	1	0.7
PPM1B	0.851188	-0.0836255	0.04	0.04	1	0	0
C19orf52	0.851583	-0.370241	0.031	0.03	1	1	0.9
LSR	0.851776	0.0159552	0.028	0.028	1	1	0.9
TUBB	0.851885	-15.8654	0.238	0.238	1	1	0.5
SOCS3	0.852062	-0.145499	0.058	0.058	1	0	0
LAMP1	0.85224	-0.150977	0.127	0.128	1	1	0.4
PTPN1	0.852369	-0.145395	0.048	0.048	1	0	0
WDR61	0.853035	-0.492171	0.095	0.096	1	1	0.6
GRB2	0.853472	-0.346951	0.097	0.096	1	0	0
DERL1	0.853717	0.921276	0.053	0.054	1	1	0.5
MKRN1	0.853831	0.471216	0.077	0.078	1	1	0.9
UBE2B	0.854203	-1.7682	0.128	0.129	1	1	0.6
COX19	0.854242	-0.0978227	0.068	0.069	1	0	0
BTN3A1	0.854515	-0.651794	0.026	0.026	1	0	0
PES1	0.854541	0.0901163	0.036	0.035	1	0	0
ARL6IP5	0.854576	-0.524974	0.268	0.27	1	1	0.4
SPNS1	0.854901	0.0464485	0.052	0.052	1	1	0.9
MZT2A	0.85509	2.49974	0.306	0.304	1	1	0.3
C1orf50	0.855808	-0.0537998	0.038	0.038	1	1	0.8
PLGRKT	0.855987	-0.152531	0.107	0.108	1	1	0.7
STK17B	0.856358	-0.110624	0.079	0.079	1	0	0
PLEKHB1	0.856963	0.0615357	0.035	0.034	1	0	0
GZMH	0.85716	-1.96276	0.059	0.059	1	0	0
TMEM9B	0.857625	-5.41543	0.082	0.082	1	1	0.5
NDUFV1	0.857641	-0.256071	0.113	0.112	1	1	0.7
GTF3C6	0.857933	1.20151	0.122	0.122	1	1	0.8
MECP2	0.858102	0.0573382	0.038	0.038	1	1	0.8
COQ7	0.8584	-0.45994	0.077	0.077	1	0	0
GIMAP4	0.858658	-0.534697	0.2	0.199	1	0	0
UBBP4	0.858819	0.019721	0.032	0.031	1	0	0
STAT5A	0.859098	0.136491	0.04	0.041	1	0	0
CLN3-1	0.85916	-0.882629	0.058	0.058	1	1	0.7
ADIPOR1	0.859238	-6.8091	0.061	0.061	1	1	0.7
SPHK2	0.859257	-0.124391	0.021	0.021	1	0	0
DTNBP1	0.85959	-0.278667	0.067	0.068	1	0	0
C16orf74	0.859857	-0.612901	0.041	0.041	1	0	0
EXOG	0.85999	-1.41288	0.069	0.069	1	0	0
C11orf1	0.860213	0.206224	0.029	0.029	1	0	0
ARV1	0.86029	-0.180592	0.031	0.031	1	0	0
KANSL2	0.860472	-0.00585198	0.026	0.026	1	0	0
HLA-F	0.860575	-0.444013	0.191	0.192	1	1	0.7
CAMLG	0.860584	0.0420082	0.176	0.175	1	1	0.7
RP9	0.860735	-0.031961	0.041	0.041	1	0	0
ACADM	0.860791	-1.52241	0.071	0.072	1	0	0
BZW1	0.860913	-3.21574	0.104	0.103	1	1	0.5
NDUFS1	0.861508	-0.0598512	0.023	0.024	1	0	0
CRBN	0.861625	-0.298277	0.139	0.14	1	1	0.6
NDUFA9	0.861627	-0.803597	0.097	0.098	1	1	0.6
ARPC1B	0.861938	-1.06475	0.545	0.541	1	1	0.2
IMPDH1	0.861953	-0.071641	0.037	0.038	1	0	0
SAMD9L	0.862208	0.0335021	0.024	0.025	1	0	0
TC2N	0.862373	-0.116871	0.059	0.059	1	0	0
NAPRT1	0.862714	-1.12051	0.1	0.101	1	1	0.6
NOB1	0.862736	-0.0480956	0.096	0.097	1	1	0.7
C14orf142	0.863009	-0.0395063	0.028	0.028	1	1	0.8
SET	0.863179	0.106784	0.092	0.091	1	0	0
CNOT6L	0.863372	-0.00371744	0.025	0.026	1	0	0
KRIT1	0.863412	-0.183217	0.027	0.027	1	0	0
HSH2D	0.863414	-0.273922	0.055	0.055	1	0	0
UQCR10	0.86365	-0.416249	0.306	0.305	1	1	0.4
LAS1L	0.863908	-0.0462159	0.028	0.028	1	0	0
PPHLN1	0.864024	3.19229	0.133	0.133	1	1	0.6
APEX1	0.864239	-1.39976	0.215	0.216	1	1	0.3
PRPF19	0.864562	-0.0671742	0.053	0.053	1	1	0.6
SPTBN1	0.864612	0.0354725	0.027	0.027	1	0	0
SETX	0.864668	0.110747	0.024	0.024	1	0	0
KLF13	0.864965	-0.413644	0.043	0.043	1	0	0
PRPSAP1	0.865165	-0.243013	0.049	0.049	1	0	0
FAIM3	0.865642	-0.0371375	0.152	0.153	1	1	0.6
MARCH7	0.865938	-0.176577	0.052	0.053	1	0	0
SPTAN1	0.865977	-0.0703663	0.037	0.037	1	0	0
DAPP1	0.866156	-0.0252339	0.023	0.023	1	0	0
DNAJB11	0.866186	-1.08516	0.058	0.058	1	1	0.7
GOPC	0.866211	-0.505295	0.049	0.048	1	0	0
SYNRG	0.866235	-0.288887	0.047	0.046	1	0	0
EVL	0.866492	-0.552745	0.474	0.477	1	1	0.3
SPNS3	0.86656	0.126296	0.049	0.05	1	0	0
OGFOD2	0.867186	-1.7501	0.023	0.023	1	0	0
BZRAP1-AS1	0.867755	-0.0942236	0.028	0.027	1	1	0.8
ZNF106	0.868054	-0.24317	0.036	0.036	1	0	0
CLEC11A	0.868208	-7.15928	0.064	0.065	1	0	0
S100A4	0.868383	-17.1871	0.616	0.615	1	1	0.1
ALKBH5	0.868396	-0.107621	0.058	0.058	1	0	0
MGME1	0.869014	0.0215736	0.032	0.031	1	0	0
CCS	0.869593	-1.2975	0.091	0.091	1	0	0
ZSCAN16-AS1	0.869607	-0.111687	0.055	0.055	1	1	0.7
ATP5C1	0.86998	-0.56175	0.226	0.227	1	1	0.5
SUMO3	0.870063	0.102463	0.156	0.155	1	1	0.4
SNORD3B-2	0.870591	2.23532	0.076	0.076	1	1	0.7
SRP9	0.870682	-0.136534	0.202	0.203	1	1	0.5
SNHG9	0.87078	-0.112858	0.119	0.12	1	1	0.4
COASY	0.870975	-0.0593945	0.047	0.047	1	1	0.8
SLC25A6	0.87121	-24.2546	0.802	0.8	1	1	0.1
C6orf226	0.87122	0.0371571	0.06	0.06	1	1	0.6
AP2A2	0.871312	-0.371104	0.024	0.024	1	1	0.8
OCIAD2	0.871445	-0.385968	0.258	0.258	1	1	0.6
BANF1	0.871562	0.914714	0.199	0.198	1	1	0.3
SMARCB1	0.871604	-4.68571	0.121	0.121	1	0	0
COQ10B	0.87165	0.488495	0.039	0.039	1	1	0.7
NSFL1C	0.872436	-0.231458	0.085	0.086	1	0	0
TRMT112	0.872605	-0.715283	0.337	0.335	1	0	0
PTPN18	0.872846	-0.345213	0.067	0.067	1	0	0
BRIX1	0.873603	-0.305843	0.056	0.057	1	1	0.6
IFNAR1	0.873642	-0.0185776	0.039	0.038	1	0	0
MED27	0.873655	-0.246643	0.029	0.029	1	0	0
PSMA3	0.873807	-2.21457	0.08	0.081	1	1	0.6
TCEAL4	0.873842	-0.630866	0.062	0.061	1	0	0
HLA-DQB1	0.874023	-13.4413	0.15	0.15	1	1	0.5
SSBP4	0.874667	-0.0973435	0.137	0.136	1	0	0
AC010642.1	0.875044	-0.313365	0.061	0.062	1	1	0.6
SEC61A1	0.875136	-0.0620622	0.039	0.039	1	0	0
MLLT11	0.875946	-0.0576011	0.03	0.03	1	0	0
SF3A1	0.876306	-0.101617	0.049	0.048	1	0	0
C7orf73	0.876307	-0.65353	0.161	0.16	1	1	0.4
TMEM242	0.876522	-0.386336	0.053	0.053	1	1	0.8
PLA2G16	0.876611	-4.14025	0.043	0.044	1	0	0
OGDH	0.876647	0.0315944	0.021	0.021	1	0	0
MRPL13	0.877014	-0.0561677	0.04	0.04	1	0	0
CMC2	0.877323	-0.415806	0.054	0.054	1	1	0.8
ACTR10	0.877376	-2.38779	0.076	0.076	1	1	0.8
NDUFB6	0.877394	0.123339	0.146	0.145	1	1	0.7
HRSP12	0.877861	-1.53057	0.024	0.024	1	0	0
ACTR6	0.878108	0.0308719	0.026	0.026	1	0	0
KDELR1	0.878111	0.38384	0.105	0.106	1	1	0.4
NDUFB4	0.878179	-1.20088	0.25	0.25	1	1	0.4
UTP3	0.878348	0.0994494	0.028	0.029	1	1	0.9
VPS37B	0.87853	-0.0298367	0.029	0.029	1	0	0
TAF9	0.878594	-0.0329206	0.14	0.141	1	1	0.6
PDCD5	0.878635	-0.065297	0.139	0.138	1	1	0.7
CD164	0.878653	2.09169	0.184	0.183	1	1	0.7
RHOC	0.878834	-0.180069	0.088	0.087	1	1	0.7
FAM118A	0.879136	0.0634018	0.107	0.107	1	1	0.6
LAT2	0.87947	-0.360326	0.081	0.081	1	0	0
SUPT16H	0.879571	-0.0268256	0.053	0.053	1	0	0
TNIP1	0.879599	-0.719807	0.089	0.088	1	0	0
ATP5O	0.879669	-2.6337	0.457	0.454	1	1	0.1
BLOC1S6	0.879692	0.121845	0.03	0.03	1	0	0
NARF	0.879869	0.0665731	0.065	0.065	1	1	0.7
RSU1	0.879879	-0.159888	0.082	0.082	1	0	0
EPS15L1	0.880041	-0.0686987	0.025	0.025	1	0	0
PPP1R3E	0.880242	-0.0843459	0.036	0.036	1	0	0
COPS7B	0.88025	-0.0667778	0.034	0.034	1	1	0.8
UNC119	0.88027	0.835117	0.06	0.059	1	0	0
ERO1LB	0.880315	-0.0228186	0.022	0.022	1	0	0
RHOB	0.880403	0.067919	0.02	0.02	1	0	0
VDAC3	0.880534	-0.236638	0.134	0.135	1	1	0.6
ARPP19	0.880544	0.224783	0.052	0.052	1	1	0.7
RNF13	0.880559	-0.39629	0.039	0.04	1	0	0
EMC3	0.880593	-0.274107	0.096	0.096	1	1	0.7
CCDC124	0.881001	-0.143848	0.094	0.095	1	1	0.7
LYN	0.881117	-0.0863128	0.039	0.04	1	0	0
ZNF101	0.881233	-0.464307	0.034	0.033	1	1	0.9
PLEKHA1	0.881472	-0.376203	0.029	0.028	1	1	0.8
PRKCH	0.881827	-0.144987	0.072	0.071	1	0	0
HDDC2	0.882271	0.136494	0.14	0.14	1	1	0.6
FTSJ1	0.882312	-0.190272	0.031	0.031	1	0	0
ANP32E	0.882462	-0.298619	0.054	0.054	1	0	0
HNRNPL	0.882687	0.0377496	0.048	0.048	1	0	0
MIR24-2	0.882965	0.0208682	0.02	0.02	1	0	0
UBL3	0.883486	-0.324362	0.043	0.042	1	0	0
TYROBP	0.883534	5.79537	0.155	0.155	1	0	0
SERTAD3	0.883661	1.60534	0.026	0.026	1	0	0
PTGES2	0.884256	-0.0251817	0.057	0.056	1	1	0.6
TBC1D1	0.884333	-0.352259	0.03	0.03	1	0	0
EIF3M	0.884354	-1.92371	0.295	0.296	1	1	0.7
SAC3D1	0.885035	-0.520055	0.03	0.03	1	0	0
CD44	0.885119	-0.285364	0.277	0.276	1	1	0.2
HSPA4	0.885533	0.0631825	0.025	0.025	1	0	0
STOM	0.886278	-3.46859	0.038	0.039	1	0	0
ALKBH2	0.88647	3.66366	0.027	0.027	1	0	0
NIFK-AS1	0.886477	0.0900741	0.033	0.032	1	0	0
AMD1	0.886642	-0.0491879	0.076	0.077	1	1	0.7
GSTP1	0.887021	-8.99484	0.381	0.382	1	1	0.1
TRAF7	0.887538	-0.144695	0.029	0.03	1	1	0.9
MBOAT7	0.887653	-0.18412	0.054	0.054	1	0	0
NFU1	0.887907	-5.11941	0.069	0.069	1	0	0
DCTN3	0.888167	0.22869	0.207	0.206	1	1	0.6
JKAMP	0.888538	0.0922736	0.029	0.028	1	1	0.9
ARL4A	0.888804	-0.891584	0.092	0.093	1	0	0
PTGER2	0.889232	0.396185	0.077	0.076	1	0	0
MX2	0.889454	-0.0966791	0.029	0.029	1	1	1
CD3D	0.889633	-2.45661	0.524	0.523	1	0	0
RNASEH1	0.889767	-2.20148	0.034	0.034	1	0	0
BIN2	0.889975	0.0446605	0.265	0.266	1	1	0.2
GTPBP8	0.890265	0.102439	0.033	0.033	1	0	0
NPDC1	0.890399	-1.32523	0.053	0.053	1	0	0
XRN1	0.890609	-1.49077	0.028	0.027	1	0	0
RGS10	0.890634	-1.18028	0.303	0.303	1	1	0.2
GAPDH	0.890747	-11.5216	0.74	0.735	1	1	0.1
PSMB3	0.890784	-2.55398	0.295	0.293	1	1	0.4
SLC25A3	0.890857	-7.26958	0.365	0.364	1	1	0.2
C11orf48	0.891088	2.54228	0.11	0.111	1	0	0
HGS	0.89126	-0.375503	0.026	0.026	1	0	0
UBIAD1	0.89142	-0.707348	0.032	0.032	1	0	0
CAST	0.891525	-0.107248	0.079	0.079	1	0	0
KNOP1	0.891549	-0.127542	0.023	0.023	1	0	0
FAM104B	0.892127	0.030531	0.027	0.026	1	1	0.9
ARHGEF1	0.892465	-0.127826	0.191	0.191	1	1	0.4
TOLLIP	0.892684	-0.0424252	0.044	0.043	1	1	0.7
SNRPD3	0.892949	-4.86572	0.157	0.157	1	0	0
NDUFAF1	0.893078	-0.0234063	0.029	0.029	1	1	0.9
SAFB2	0.893202	-0.0550792	0.057	0.057	1	0	0
RPP21	0.893314	-0.0297917	0.038	0.038	1	0	0
APBA2	0.893419	-0.36578	0.028	0.028	1	0	0
HNRNPAB	0.893608	-0.0153366	0.06	0.06	1	1	0.7
SERINC3	0.893714	0.017325	0.051	0.05	1	1	0.8
RBM26	0.89414	-0.107595	0.025	0.025	1	0	0
UHMK1	0.894525	-0.191412	0.024	0.024	1	0	0
TMEM138	0.894528	-0.180116	0.039	0.039	1	0	0
PGLS	0.894715	-0.671068	0.23	0.229	1	1	0.6
PMPCB	0.894724	0.0137434	0.124	0.123	1	1	0.7
ARFGAP3	0.895231	1.54966	0.041	0.042	1	1	0.7
HLA-DQA1	0.895464	-23.4004	0.139	0.14	1	1	0.6
CNOT4	0.895472	0.0463791	0.041	0.041	1	0	0
GOLPH3	0.895728	-0.272046	0.035	0.034	1	0	0
ROGDI	0.895753	-0.23747	0.029	0.029	1	0	0
RP11-1094M14.11	0.895977	-0.259748	0.065	0.065	1	0	0
NDUFV2	0.896308	-1.30789	0.167	0.166	1	1	0.3
ARHGEF18	0.896368	-0.221367	0.019	0.019	1	0	0
PTBP1	0.896382	-0.125213	0.078	0.077	1	1	0.7
ALAD	0.896598	-0.399109	0.023	0.023	1	0	0
CTC-228N24.3	0.897073	-0.276472	0.037	0.037	1	0	0
HSP90AB1	0.897425	-3.41857	0.383	0.383	1	0	0
POLR1D	0.897708	-0.841096	0.227	0.228	1	1	0.3
GRK6	0.897813	-0.761485	0.157	0.157	1	1	0.6
FCHO1	0.898059	-0.674495	0.025	0.025	1	0	0
GLRX3	0.898362	-0.108578	0.087	0.088	1	0	0
CCDC130	0.898544	-0.237252	0.039	0.039	1	1	0.7
N4BP2L2	0.898582	0.225943	0.141	0.142	1	1	0.6
ZNF276	0.898624	-2.21261	0.041	0.04	1	1	0.8
PA2G4	0.898661	-2.26251	0.231	0.231	1	1	0.2
TRAPPC2P1	0.898763	0.629258	0.041	0.041	1	1	0.8
ERGIC1	0.899021	0.00372946	0.035	0.035	1	0	0
EIF3K	0.899317	-1.7514	0.7	0.704	1	1	0.2
UROS	0.899421	0.20758	0.066	0.066	1	0	0
C12orf76	0.899458	-2.83513	0.051	0.051	1	1	0.6
GRHPR	0.899552	-3.60938	0.124	0.125	1	0	0
ANXA6	0.899689	0.15276	0.201	0.2	1	1	0.4
TMC6	0.899749	-0.606521	0.133	0.134	1	1	0.6
GTF2H5	0.900142	0.0894195	0.057	0.057	1	0	0
MED19	0.900184	-0.431236	0.046	0.045	1	0	0
BLK	0.900402	-0.45081	0.033	0.032	1	1	1
APOBEC3C	0.900607	-0.451699	0.04	0.04	1	0	0
IKBIP	0.900668	-0.682692	0.027	0.027	1	0	0
ERLEC1	0.900803	-1.09791	0.044	0.045	1	1	0.9
ALDOC	0.900832	-0.0926746	0.041	0.041	1	0	0
NGLY1	0.901253	-0.180643	0.047	0.046	1	0	0
SOX4	0.901397	-4.94899	0.079	0.079	1	0	0
CCDC69	0.901687	-0.0165844	0.068	0.068	1	1	0.6
C15orf57	0.901981	-0.21084	0.058	0.058	1	0	0
RAB1A	0.901983	-0.22293	0.053	0.054	1	1	0.9
SMEK2	0.902197	0.0571386	0.046	0.046	1	0	0
APOL6	0.902249	0.320722	0.023	0.023	1	0	0
CTD-2037K23.2	0.902351	-0.217922	0.04	0.039	1	0	0
PDIA3	0.902407	-0.249715	0.219	0.219	1	1	0.6
ARFIP2	0.902504	-2.05832	0.043	0.043	1	1	0.7
ETF1	0.902576	-0.149193	0.03	0.03	1	0	0
PUF60	0.90278	-0.0680469	0.126	0.126	1	1	0.5
XBP1	0.902825	-25.5401	0.213	0.213	1	1	0.4
CYB5A	0.903159	-0.172022	0.071	0.072	1	0	0
CMC1	0.903279	3.90223	0.074	0.074	1	1	0.3
TXN2	0.903316	-1.33095	0.147	0.147	1	1	0.7
RNF166	0.90373	-0.797096	0.109	0.108	1	0	0
PEBP1	0.903759	-3.59511	0.36	0.361	1	1	0.5
GYPC	0.903797	-5.18233	0.509	0.508	1	1	0.2
LRRFIP2	0.904868	-0.0385509	0.04	0.04	1	1	0.9
PSMG1	0.904886	-0.134207	0.045	0.044	1	0	0
PIM3	0.904928	-0.115878	0.052	0.052	1	0	0
STAT3	0.905076	-0.374938	0.065	0.065	1	1	0.7
FDFT1	0.905447	-0.135512	0.104	0.104	1	0	0
AZIN1	0.90582	0.077811	0.028	0.028	1	1	0.8
ORMDL1	0.905991	0.609628	0.133	0.133	1	0	0
ANXA7	0.906336	-0.799922	0.144	0.143	1	1	0.5
ATP5D	0.90635	2.21931	0.532	0.534	1	1	0.2
SNRNP40	0.906611	-1.56598	0.064	0.064	1	1	0.9
TAF7	0.90759	-0.615574	0.207	0.207	1	0	0
FAM120AOS	0.907597	-0.0218551	0.033	0.033	1	0	0
MAPKAPK5-AS1	0.90811	-0.0119735	0.09	0.091	1	1	0.5
SMYD3	0.908137	-0.0362648	0.036	0.036	1	1	0.6
RPUSD1	0.90834	0.018511	0.03	0.031	1	0	0
VPS45	0.908488	-0.0387461	0.02	0.02	1	0	0
OXNAD1	0.908501	-0.0728694	0.085	0.085	1	0	0
C17orf62	0.908616	2.90015	0.119	0.118	1	0	0
SCYL1	0.908805	0.0375337	0.03	0.031	1	1	0.9
TRAPPC6A	0.909208	-1.09943	0.235	0.234	1	1	0.3
CSRNP1	0.909598	0.163849	0.045	0.045	1	1	0.8
ETNK1	0.909626	-0.0402174	0.027	0.026	1	0	0
NDUFAB1	0.910323	-7.21766	0.143	0.143	1	1	0.7
SEC31A	0.910418	0.461583	0.031	0.03	1	1	0.9
CPNE3	0.910923	-0.429353	0.06	0.06	1	0	0
NDFIP1	0.911046	-0.302664	0.239	0.238	1	1	0.3
CEBPZ-AS1	0.91105	0.419973	0.047	0.046	1	0	0
SYAP1	0.911368	-0.0903415	0.047	0.047	1	0	0
VAPB	0.911778	-0.269726	0.03	0.029	1	1	0.5
RABIF	0.911789	0.0857806	0.035	0.034	1	1	0.9
TMPO	0.911795	-0.27804	0.036	0.036	1	0	0
CCSER2	0.911927	-0.262673	0.041	0.042	1	0	0
TOP1MT	0.912439	0.0349189	0.024	0.024	1	0	0
C1orf123	0.912536	-0.31972	0.096	0.097	1	1	0.6
C10orf32	0.912952	-0.177473	0.076	0.076	1	0	0
PREX1	0.913327	0.0166925	0.027	0.027	1	0	0
PYCR2	0.913484	-0.660718	0.099	0.099	1	1	0.6
PXN	0.913604	-0.0684166	0.036	0.036	1	0	0
TARSL2	0.913686	-0.0174546	0.03	0.029	1	0	0
POLR2M	0.913791	-0.0710731	0.035	0.035	1	0	0
NDUFS6	0.913907	-0.74691	0.193	0.193	1	1	0.4
TMEM109	0.914054	-0.00498465	0.107	0.108	1	0	0
CIR1	0.914178	-0.278365	0.075	0.075	1	1	0.7
RP11-25K19.1	0.914663	-0.388742	0.03	0.03	1	0	0
HSBP1	0.91494	-0.4059	0.095	0.095	1	1	0.5
PLIN3	0.915015	0.190438	0.051	0.05	1	1	0.8
ATG16L2	0.915105	-2.79553	0.047	0.047	1	0	0
NCF1	0.91529	0.0474816	0.12	0.12	1	1	0.4
HMGXB4	0.915456	-0.456679	0.037	0.037	1	0	0
INSIG2	0.915588	-0.845037	0.022	0.022	1	0	0
NUP62	0.915661	-0.436102	0.029	0.029	1	0	0
HPS4	0.91573	-0.167043	0.031	0.031	1	0	0
VPREB3	0.915942	-1.56647	0.043	0.043	1	1	1
PANK2	0.916024	-0.200929	0.044	0.043	1	0	0
PLA2G12A	0.916207	-0.119421	0.037	0.037	1	0	0
SMAD2	0.916312	-0.190549	0.032	0.032	1	0	0
ANAPC11	0.916751	-1.70135	0.221	0.221	1	1	0.5
RAB30-AS1	0.916834	-0.0263951	0.024	0.024	1	0	0
ABHD3	0.91689	-0.338646	0.036	0.036	1	1	1
EIF3F	0.916928	-1.10555	0.578	0.58	1	1	0.2
JMJD8	0.917167	0.750415	0.025	0.025	1	0	0
STX16	0.917215	1.47321	0.03	0.029	1	1	0.8
GALT	0.917355	0.10066	0.061	0.062	1	1	0.7
RPN1	0.91755	3.09739	0.046	0.046	1	1	0.9
BCL7C	0.917614	-0.753762	0.077	0.077	1	1	0.8
BECN1	0.918167	-0.0572006	0.037	0.037	1	0	0
DAZAP2	0.918176	-0.594684	0.244	0.244	1	1	0.6
TOP2B	0.918217	-0.169361	0.044	0.044	1	0	0
SMG1	0.918436	-0.0214351	0.022	0.022	1	0	0
S100B	0.918758	-2.1748	0.075	0.075	1	0	0
GDE1	0.918984	-0.0712357	0.032	0.032	1	0	0
HCLS1	0.919136	-3.14729	0.221	0.221	1	1	0.6
GPANK1	0.919272	-0.640764	0.038	0.039	1	0	0
PCIF1	0.919292	-0.204043	0.022	0.022	1	0	0
CAB39	0.9198	-0.0138572	0.027	0.027	1	0	0
RBM17	0.919974	-0.162889	0.109	0.11	1	0	0
TSFM	0.920553	-0.735218	0.03	0.03	1	0	0
KLF3	0.921323	-0.740469	0.067	0.067	1	1	0.8
FXYD5	0.921647	-5.19033	0.772	0.771	1	1	0.2
SERPINB1	0.922747	-10.1751	0.195	0.195	1	1	0.4
IL10RB	0.922918	-0.0547578	0.042	0.042	1	1	0.8
TCERG1	0.922989	0.539946	0.028	0.028	1	0	0
NENF	0.923029	0.373491	0.175	0.176	1	1	0.4
EIF2B1	0.923156	-2.58647	0.064	0.064	1	1	0.7
CHD6	0.923158	0.0376519	0.03	0.03	1	0	0
RABL6	0.923409	-2.0967	0.039	0.039	1	0	0
SEPT7	0.923519	-0.44447	0.322	0.321	1	0	0
TMEM141	0.92426	-0.911938	0.096	0.096	1	1	0.6
HIST1H4C	0.924416	-37.3586	0.205	0.206	1	1	0.2
CYBA	0.924557	-9.66669	0.775	0.773	1	1	0.1
CTSZ	0.924596	-1.30769	0.028	0.028	1	0	0
BCL2L1	0.924819	0.0891125	0.024	0.024	1	0	0
URI1	0.925154	-0.0632404	0.049	0.048	1	1	0.8
MRPS2	0.926262	0.0199566	0.057	0.057	1	1	0.7
FTL	0.926553	4.89597	0.975	0.974	1	1	0.1
ATP6V0B	0.926616	-4.34958	0.22	0.22	1	1	0.3
NDUFA3	0.926704	-0.142307	0.199	0.198	1	1	0.5
ASUN	0.9269	-0.0954762	0.026	0.026	1	0	0
CCDC91	0.927343	-0.242013	0.08	0.08	1	0	0
PRCC	0.927359	0.0147912	0.047	0.047	1	0	0
NADSYN1	0.927739	-0.743803	0.029	0.029	1	0	0
CSNK2A1	0.927911	0.075592	0.033	0.033	1	0	0
PAPOLA	0.927916	-0.254307	0.169	0.168	1	0	0
TRAM1	0.928151	-4.91864	0.154	0.154	1	1	0.6
TFAM	0.928217	-0.253982	0.052	0.051	1	0	0
CLK1	0.928253	-0.446866	0.078	0.077	1	0	0
PDIA4	0.928314	-1.4081	0.05	0.049	1	1	0.7
NFATC3	0.929877	-0.0551813	0.043	0.042	1	0	0
POP7	0.930205	-0.853541	0.065	0.065	1	1	0.7
AIMP1	0.93028	-0.440455	0.091	0.091	1	1	0.6
SMC3	0.9305	-0.161706	0.07	0.07	1	0	0
ZBED5-AS1	0.930962	-0.122308	0.022	0.022	1	0	0
NAA38	0.931029	-0.143576	0.126	0.126	1	1	0.5
PSMD5-AS1	0.931405	0.507603	0.046	0.047	1	1	0.7
HELZ	0.931684	0.139567	0.028	0.028	1	0	0
SPIB	0.931726	-0.389259	0.031	0.031	1	1	1
MAGOHB	0.931828	3.01314	0.043	0.043	1	0	0
ARL2	0.93191	-0.103585	0.128	0.128	1	1	0.6
WAC-AS1	0.931949	1.79233	0.045	0.046	1	0	0
NUP107	0.932208	0.224058	0.029	0.029	1	0	0
ATG13	0.932237	0.29807	0.021	0.021	1	0	0
SURF2	0.932288	0.0130643	0.072	0.071	1	1	0.7
CDC25B	0.932597	-0.10758	0.089	0.089	1	1	0.9
RPIA	0.932662	-0.00887021	0.079	0.079	1	1	0.6
HAX1	0.932877	0.665492	0.176	0.176	1	1	0.3
MRPL16	0.933022	-1.62315	0.107	0.107	1	1	0.8
TATDN1	0.933177	-0.093657	0.046	0.046	1	0	0
AQP3	0.933231	-5.31702	0.129	0.129	1	0	0
DNPH1	0.933327	-0.62455	0.13	0.13	1	0	0
ARPC2	0.93403	-2.82378	0.588	0.59	1	4.51766e-196	1.80706e-196
PSMD8	0.934093	-3.15359	0.187	0.187	1	1	0.5
CHIC2	0.934669	0.00616185	0.038	0.038	1	0	0
FASTK	0.934792	-0.0334316	0.077	0.077	1	1	0.5
GSAP	0.934885	0.00645769	0.02	0.02	1	0	0
LTA	0.935049	-0.0892632	0.028	0.028	1	0	0
PDAP1	0.935165	-0.363345	0.158	0.158	1	1	0.7
COMTD1	0.935566	0.00172878	0.041	0.041	1	0	0
RNF7	0.935709	-0.838806	0.167	0.167	1	1	0.6
IDH3B	0.935861	-0.28451	0.138	0.138	1	1	0.7
LRBA	0.93613	-0.15764	0.029	0.029	1	1	1
SFR1	0.936285	0.536625	0.028	0.028	1	0	0
KRTCAP2	0.936703	0.410551	0.251	0.25	1	1	0.4
C1orf63	0.936736	-1.68384	0.133	0.133	1	0	0
STMN3	0.936794	0.0554152	0.107	0.107	1	0	0
RNASEH2B	0.9368	-0.528109	0.157	0.157	1	0	0
ZNF428	0.936806	-0.380745	0.174	0.174	1	1	0.5
ITSN2	0.936881	-0.00714743	0.061	0.061	1	0	0
MARCH6	0.937167	0.0090652	0.029	0.029	1	0	0
ASMTL	0.937176	-0.137649	0.046	0.046	1	0	0
BCAP29	0.937208	0.284981	0.032	0.032	1	0	0
TACC3	0.937255	-0.51344	0.047	0.047	1	0	0
DDT	0.937426	-0.820761	0.267	0.267	1	0	0
TSPAN31	0.937772	0.0977029	0.028	0.028	1	0	0
C21orf2	0.938049	-0.383352	0.054	0.055	1	0	0
BNIP3	0.938312	0.340299	0.027	0.027	1	0	0
KIF5B	0.938457	0.128165	0.108	0.108	1	1	0.6
AKAP13	0.938479	-0.0641879	0.065	0.065	1	0	0
KIAA0141	0.938909	-0.0734933	0.028	0.028	1	0	0
MSN	0.938911	-0.772688	0.138	0.138	1	1	0.6
DAPK3	0.939012	-0.0419582	0.021	0.021	1	0	0
UBXN6	0.939127	7.99246	0.029	0.029	1	0	0
CDKN2AIPNL	0.939321	-0.0802754	0.047	0.048	1	0	0
ELF1	0.939428	0.0984627	0.074	0.075	1	0	0
PFDN2	0.939454	-0.23903	0.156	0.157	1	1	0.5
TARBP2	0.939483	0.122294	0.023	0.023	1	0	0
HLA-C	0.939497	0.151488	0.967	0.962	1	1	0.1
LUC7L	0.939981	-0.359944	0.029	0.029	1	0	0
PHF14	0.940159	-0.0673083	0.075	0.075	1	0	0
HVCN1	0.940395	-0.359244	0.056	0.056	1	1	0.5
FAM127B	0.94059	-0.076016	0.023	0.023	1	1	0.9
RAN	0.940619	-15.798	0.324	0.323	1	1	0.2
WDR33	0.940801	0.986684	0.089	0.089	1	1	0.7
BRE	0.941051	-0.172111	0.05	0.05	1	1	0.7
PRR13	0.941293	-0.587597	0.414	0.414	1	0	0
CD7	0.941449	-1.95308	0.446	0.446	1	0	0
MEA1	0.941516	-0.282153	0.109	0.109	1	1	0.6
HMGA1	0.942371	-3.75603	0.173	0.172	1	1	0.5
WDR37	0.942953	-0.263122	0.025	0.025	1	0	0
EIF3J	0.942958	0.0229882	0.09	0.089	1	1	0.7
SNHG12	0.943301	-0.469198	0.06	0.061	1	0	0
MRPL20	0.943447	-3.30171	0.177	0.176	1	1	0.4
VMA21	0.943465	-0.097515	0.053	0.053	1	0	0
RBM14	0.943538	-0.15218	0.036	0.037	1	1	0.9
EMC6	0.944129	-2.76634	0.125	0.125	1	1	0.6
MAPRE1	0.944211	-0.830361	0.089	0.089	1	0	0
NUBP1	0.944558	-0.265044	0.043	0.042	1	0	0
TOP1	0.944801	-1.4162	0.068	0.068	1	0	0
SUMF2	0.944928	0.029554	0.052	0.052	1	1	0.7
LEMD2	0.945167	0.183838	0.036	0.036	1	0	0
KIAA1191	0.945381	-1.12926	0.026	0.026	1	1	0.8
LMNA	0.945706	-1.80279	0.031	0.031	1	0	0
SRP19	0.94575	-0.250319	0.111	0.112	1	1	0.7
TERF1	0.945751	1.2924	0.064	0.064	1	0	0
METTL17	0.945963	-0.257819	0.035	0.035	1	0	0
COPS8	0.946107	1.57782	0.061	0.061	1	1	0.6
SAT1	0.94629	-1.69606	0.257	0.256	1	0	0
CCDC12	0.946816	-0.0898008	0.169	0.169	1	0	0
ANKRD54	0.947012	-0.163469	0.029	0.029	1	0	0
HDLBP	0.947388	-0.118801	0.032	0.032	1	0	0
FMNL1	0.947414	-0.206832	0.134	0.133	1	1	0.6
FAM159A	0.947638	-0.142396	0.062	0.062	1	0	0
MOAP1	0.947781	-0.0409066	0.087	0.088	1	1	0.7
ERGIC3	0.947821	-1.61064	0.255	0.256	1	1	0.5
LAP3	0.948005	-0.352574	0.053	0.053	1	0	0
MDH1	0.948035	-0.355862	0.167	0.167	1	1	0.6
MRPL17	0.948233	0.53077	0.033	0.033	1	0	0
CCDC167	0.948429	-0.827271	0.108	0.107	1	1	0.5
PPID	0.949021	-0.18061	0.063	0.063	1	1	0.8
CORO7	0.949086	-0.602611	0.054	0.054	1	1	0.7
PRSS57	0.949368	3.15987	0.067	0.067	1	0	0
DNMT3A	0.949418	-0.114983	0.026	0.026	1	0	0
NDUFB5	0.949492	-0.444673	0.158	0.158	1	1	0.4
ATPAF1	0.949858	-0.0887653	0.04	0.041	1	1	0.7
IQGAP1	0.949927	-0.443997	0.063	0.063	1	0	0
MYL6	0.949956	0.123372	0.705	0.706	1	1	0.1
CCDC43	0.95019	0.0391151	0.024	0.024	1	0	0
PNPLA2	0.950214	0.0783896	0.067	0.067	1	0	0
RMDN3	0.950339	0.0418899	0.025	0.025	1	0	0
DSCR3	0.950389	-0.187429	0.037	0.037	1	1	0.8
TTC1	0.950755	-1.35489	0.113	0.113	1	1	0.5
RBM23	0.950779	-0.408169	0.074	0.074	1	0	0
SH2D1A	0.950917	0.671656	0.05	0.05	1	0	0
PRMT10	0.950956	0.108178	0.049	0.049	1	1	0.8
MRPL40	0.951027	4.91145	0.092	0.092	1	0	0
THRA	0.951354	1.14581	0.028	0.028	1	0.999053	0.899148
DYNC1LI1	0.951389	-0.0534228	0.035	0.035	1	1	0.9
RASSF1	0.951432	0.152887	0.093	0.093	1	0	0
CHD9	0.951494	-0.180901	0.039	0.039	1	0	0
NDUFA5	0.951554	-0.0188126	0.121	0.121	1	1	0.6
HLA-DRB5	0.951835	-21.6952	0.214	0.214	1	1	0.4
SLC40A1	0.952295	-0.194431	0.04	0.04	1	0	0
GLUD1	0.95243	-0.114777	0.062	0.062	1	1	0.7
TMSB10	0.952853	-41.6377	0.996	0.996	1	1	0.1
TBC1D10A	0.952993	-0.932897	0.05	0.05	1	0	0
ZNF326	0.953168	-0.638277	0.034	0.034	1	0	0
C12orf57	0.953206	-2.15335	0.365	0.365	1	1	0.3
MICAL1	0.953285	-0.271961	0.033	0.032	1	0	0
TMEM161B-AS1	0.953353	-0.0617509	0.02	0.02	1	0	0
BRD9	0.953961	-0.146095	0.041	0.04	1	0	0
AP5Z1	0.954214	-0.0909951	0.025	0.025	1	0	0
C6orf47	0.954224	-0.471705	0.023	0.023	1	0	0
DCTPP1	0.954323	0.585491	0.09	0.089	1	0	0
TIMM8B	0.954431	-0.927471	0.097	0.097	1	1	0.6
CUL1	0.954685	0.0238233	0.029	0.029	1	1	1
PQLC3	0.954884	-0.216152	0.043	0.043	1	1	0.8
UBAP1	0.954993	-0.272507	0.026	0.026	1	0	0
OGFR	0.955115	0.890156	0.048	0.048	1	1	0.8
SNRPG	0.955316	0.887061	0.137	0.136	1	1	0.5
ARHGAP9	0.955464	-0.119838	0.125	0.125	1	1	0.5
PIM1	0.955477	-0.211527	0.104	0.103	1	0	0
RFX5	0.955506	-0.0449954	0.022	0.022	1	0	0
CYB5R3	0.956106	2.06758	0.068	0.068	1	0	0
FAM111A	0.95628	-0.111041	0.025	0.025	1	0	0
LNPEP	0.956395	-0.0754239	0.028	0.028	1	0	0
RILPL2	0.956498	-0.00919132	0.082	0.082	1	0	0
ZNF430	0.956686	-0.111424	0.036	0.036	1	0	0
GBP1	0.957281	-11.7772	0.04	0.04	1	0	0
TMEM223	0.957417	-0.103411	0.055	0.055	1	0	0
C14orf119	0.957511	-0.613504	0.051	0.051	1	0	0
COX6A1P2	0.957744	-0.154034	0.066	0.066	1	1	0.7
C19orf53	0.958015	-0.132277	0.385	0.387	1	1	0.3
STYXL1	0.958103	-0.0963637	0.028	0.028	1	0	0
COPS3	0.958884	-0.0757361	0.063	0.063	1	1	0.7
C11orf21	0.958931	-0.0887945	0.033	0.033	1	0	0
ABCF1	0.95922	-0.370375	0.048	0.048	1	0	0
LY86	0.959301	-0.827549	0.065	0.065	1	1	1
DNAAF2	0.959312	0.0554969	0.046	0.046	1	0	0
MRPL42	0.959595	-0.285752	0.041	0.04	1	0	0
MYL12B	0.959653	-0.642092	0.535	0.535	1	1	0.2
GIMAP2	0.959765	-0.264007	0.102	0.102	1	0.999877	0.699914
HUWE1	0.959952	0.0178685	0.024	0.024	1	0	0
PPIA	0.96	-16.1324	0.571	0.567	1	1	0.2
ATP1B3	0.960327	-0.442408	0.088	0.088	1	0	0
ZNF263	0.96042	0.31181	0.035	0.034	1	1	0.7
DLGAP1-AS1	0.960426	0.0135169	0.024	0.024	1	0	0
NACA2	0.960496	0.0182901	0.039	0.04	1	0	0
FADD	0.96065	-1.71925	0.023	0.023	1	0	0
FUBP3	0.960983	-0.0445364	0.023	0.023	1	0	0
PLEKHF1	0.961126	-0.127337	0.043	0.042	1	0	0
MOB3A	0.961135	-4.44778	0.047	0.047	1	1	0.9
THRAP3	0.961305	-0.0588977	0.132	0.132	1	0	0
CUX1	0.961317	-0.382651	0.031	0.031	1	1	0.8
PEX19	0.961504	-0.0148636	0.03	0.03	1	1	0.9
LDHB	0.961682	-15.5993	0.72	0.717	1	0	0
WSB1	0.961873	0.0535573	0.079	0.079	1	0	0
SRSF10	0.962098	0.0126372	0.025	0.025	1	0	0
EIF5A	0.96217	0.0839704	0.106	0.106	1	1	0.7
CALM3	0.962433	-3.19247	0.307	0.307	1	1	0.4
ALKBH3	0.962478	-0.18108	0.034	0.034	1	0	0
PSMA5	0.9625	2.27939	0.16	0.16	1	1	0.6
UBE2D1	0.962688	0.933311	0.046	0.046	1	0	0
CEBPG	0.96313	-0.0164888	0.029	0.029	1	0	0
DHRS7	0.963141	-0.171044	0.184	0.184	1	1	0.5
RHOH	0.963244	-1.35841	0.193	0.193	1	1	0.5
P4HB	0.96335	-3.54604	0.17	0.17	1	1	0.5
DCAF13	0.963506	-0.151337	0.042	0.042	1	0	0
ATP6V1E1	0.963555	-0.366663	0.114	0.114	1	1	0.5
GPX7	0.963734	-3.6576	0.057	0.056	1	0	0
ZBTB1	0.963987	-1.03808	0.037	0.037	1	0	0
TNIP2	0.964274	1.04941	0.051	0.051	1	1	0.7
COX7A2L	0.964311	-1.29021	0.323	0.323	1	1	0.5
CAMK4	0.964464	-0.226939	0.057	0.057	1	0	0
C19orf43	0.96458	-4.18152	0.564	0.567	1	1	0.3
SEC13	0.964738	-0.115592	0.069	0.069	1	0	0
NUDT2	0.964748	-0.51354	0.062	0.062	1	1	0.7
MTCH2	0.965151	-0.00863875	0.056	0.056	1	1	0.8
IGSF6	0.965309	0.22465	0.015	0.015	1	0	0
TYK2	0.965439	-0.478018	0.02	0.02	1	0	0
ENOPH1	0.96548	-0.0184974	0.054	0.054	1	1	0.8
SMARCC2	0.965627	-0.123912	0.034	0.034	1	1	0.8
TMEM42	0.965741	-0.0394612	0.046	0.046	1	1	1
VAPA	0.965785	-0.164124	0.194	0.195	1	1	0.6
COX6A1	0.965853	-0.36305	0.39	0.391	1	0	0
AKAP17A	0.966113	-0.150941	0.055	0.055	1	0	0
ANXA5	0.96618	3.97898	0.136	0.136	1	1	0.6
NFIC	0.966435	-0.177727	0.023	0.023	1	0	0
KLF2	0.966539	-0.425733	0.307	0.305	1	1	0.7
PRRC2B	0.966707	-0.133044	0.032	0.032	1	0	0
MED25	0.966712	0.0414897	0.022	0.022	1	0	0
IKZF1	0.966724	-0.302435	0.088	0.088	1	0	0
SAMD9	0.96688	-0.0260934	0.029	0.029	1	0	0
KMT2E	0.966998	-0.402385	0.178	0.178	1	0	0
REST	0.967371	-0.0156785	0.088	0.088	1	0	0
ARPC5	0.967601	-2.35045	0.316	0.317	1	1	0.2
EAPP	0.967604	-0.897719	0.12	0.12	1	1	0.7
PCMTD1	0.967639	-0.084949	0.04	0.04	1	0	0
HSPD1	0.967824	-2.09986	0.155	0.155	1	1	0.5
SLC3A2	0.968092	-1.50333	0.12	0.12	1	1	0.6
DCUN1D5	0.968309	0.843219	0.041	0.041	1	0	0
TSPYL2	0.968507	-0.0147992	0.032	0.032	1	0	0
CHCHD1	0.96857	6.53748	0.064	0.064	1	1	0.6
FRA10AC1	0.968792	-0.0623345	0.057	0.057	1	1	0.7
CPSF4	0.9688	-0.0161294	0.025	0.025	1	0	0
HSPA9	0.969004	-0.05036	0.085	0.085	1	1	0.8
OAT	0.969068	0.150763	0.034	0.034	1	0	0
C12orf29	0.969237	-0.0213504	0.023	0.023	1	0	0
RALBP1	0.969239	0.97987	0.093	0.093	1	0	0
GLIPR2	0.969253	-5.20503	0.073	0.073	1	1	0.8
DNAJC30	0.96928	0.0577285	0.029	0.029	1	0	0
TGIF1	0.969437	-0.684692	0.029	0.029	1	0	0
PYHIN1	0.969743	0.0235262	0.049	0.049	1	0	0
TUBGCP2	0.969758	-0.551894	0.048	0.048	1	1	0.6
NUCKS1	0.970166	-1.70896	0.172	0.173	1	1	0.3
SUCLG2	0.970577	-1.12844	0.091	0.091	1	1	0.8
ING4	0.970761	0.167367	0.102	0.102	1	0	0
PPP2R1A	0.970809	0.308893	0.147	0.148	1	1	0.5
SERF2	0.97082	8.77418	0.824	0.828	1	1	0.1
DGCR2	0.971043	-0.0466918	0.023	0.022	1	0	0
KIAA1143	0.971047	-0.0548523	0.051	0.051	1	0	0
PKN1	0.971113	-0.330716	0.085	0.085	1	1	0.6
NGFRAP1	0.971353	-1.02631	0.137	0.138	1	0	0
FAM107B	0.971707	-0.337916	0.096	0.096	1	1	0.8
CHMP3	0.971749	-0.00509515	0.099	0.099	1	1	0.3
BTK	0.97175	-0.314889	0.031	0.031	1	0	0
ARFRP1	0.971759	-0.121656	0.09	0.09	1	1	0.5
POLR2J	0.971778	-0.25847	0.222	0.223	1	1	0.5
MRPS21	0.971828	-0.215485	0.273	0.274	1	1	0.4
POU2F2	0.97205	-0.255296	0.054	0.054	1	0	0
C12orf44	0.972383	-0.0293822	0.054	0.054	1	1	0.7
SNAP47	0.972508	0.0743136	0.031	0.031	1	0	0
UCK1	0.972569	-0.0661353	0.025	0.025	1	0	0
BCAT2	0.972576	-0.313252	0.03	0.03	1	0	0
DDX18	0.972585	0.0698046	0.173	0.173	1	1	0.4
STX4	0.972699	-0.56958	0.067	0.067	1	1	0.7
CAP1	0.972769	-4.83059	0.28	0.279	1	1	0.3
ALG13	0.972804	-1.57665	0.048	0.048	1	0	0
REPIN1	0.97285	-2.50373	0.063	0.062	1	0	0
AURKAIP1	0.973033	-0.253912	0.251	0.251	1	1	0.4
CHMP2B	0.973337	-0.171271	0.062	0.062	1	0	0
TMED5	0.973617	0.14589	0.037	0.037	1	1	0.7
CKS2	0.973864	-8.6367	0.031	0.031	1	0	0
THUMPD3	0.973888	0.00344023	0.024	0.024	1	0	0
HGSNAT	0.973892	0.297043	0.034	0.034	1	0	0
SNRPD1	0.973981	-13.2517	0.208	0.209	1	1	0.4
HAT1	0.974057	0.0367393	0.032	0.032	1	1	1
GNL2	0.974061	-0.262976	0.032	0.032	1	0	0
B4GALT7	0.974098	-0.057411	0.027	0.027	1	0	0
ATG3	0.974227	-0.6424	0.103	0.103	1	1	0.5
TMUB2	0.97458	-0.00225052	0.046	0.046	1	0	0
THOC2	0.974741	0.159228	0.057	0.057	1	0	0
TOPORS-AS1	0.974864	-0.008834	0.11	0.11	1	1	0.7
RP11-83A24.2	0.9751	-0.481606	0.024	0.024	1	0	0
ABTB1	0.975134	-0.251413	0.092	0.092	1	1	0.7
MRPS34	0.975263	-1.18174	0.197	0.197	1	1	0.5
NHP2	0.975393	-1.2849	0.25	0.25	1	1	0.2
ACTR1A	0.975708	-0.0201268	0.052	0.052	1	1	0.8
DPY30	0.975815	-0.158678	0.138	0.138	1	1	0.5
NPM3	0.976212	-0.0722134	0.108	0.108	1	1	0.6
XCL1	0.976257	-1.99631	0.024	0.024	1	0	0
RHOG	0.976475	-0.878638	0.253	0.253	1	1	0.6
P2RX4	0.976555	-0.0768161	0.031	0.031	1	0	0
LPAR6	0.97667	-0.136086	0.031	0.031	1	0	0
FAM219B	0.976816	-0.0112551	0.034	0.034	1	0	0
DUSP11	0.976832	-0.0502151	0.035	0.035	1	0	0
MTHFD2L	0.976923	0.0302077	0.037	0.037	1	0	0
CPQ	0.976939	-0.94541	0.036	0.036	1	0	0
IFRD2	0.977519	0.651087	0.045	0.046	1	1	0.7
LSM3	0.97754	0.649789	0.119	0.119	1	1	0.5
GNB2L1	0.977816	-17.1177	0.98	0.981	1	1	0.1
PRRC2C	0.978019	-0.233643	0.145	0.145	1	0	0
TPT1	0.978174	-26.9993	0.979	0.979	1	1	0.1
CD58	0.978443	-0.14253	0.029	0.029	1	0	0
PRKAR1A	0.978531	0.0586884	0.082	0.082	1	0	0
DDX5	0.978845	-2.12663	0.755	0.757	1	1	0.1
CDC5L	0.979018	-0.02205	0.057	0.057	1	0	0
SRI	0.979221	-0.397574	0.175	0.174	1	1	0.6
ANKRD13D	0.97966	0.0776936	0.035	0.035	1	1	0.8
NIPBL	0.980311	-0.020587	0.046	0.046	1	0	0
PSMD9	0.980507	-0.0203064	0.121	0.121	1	1	0.9
B3GAT3	0.980572	0.0329253	0.097	0.096	1	1	0.5
MAT2A	0.980853	-0.0335005	0.029	0.029	1	0	0
METTL23	0.982664	-0.149605	0.125	0.125	1	1	0.6
CRYL1	0.982855	0.518444	0.038	0.038	1	1	0.8
RNF216	0.982857	-0.242636	0.029	0.029	1	0	0
ZNF75A	0.983233	-1.53636	0.036	0.036	1	0	0
MPC1	0.983636	-0.0829888	0.085	0.085	1	1	0.6
GSKIP	0.983877	0.0476901	0.022	0.022	1	0	0
TM7SF3	0.984246	-0.0882491	0.043	0.043	1	1	0.8
GIMAP5	0.98485	-1.11924	0.138	0.138	1	0	0
PPP3CB	0.985111	-0.377841	0.025	0.025	1	0	0
UFM1	0.985112	-0.0083309	0.06	0.06	1	0	0
CRTAP	0.985495	-0.306445	0.031	0.031	1	0	0
SLC25A45	0.9855	0.183761	0.056	0.056	1	0	0
KLHL36	0.985578	-0.134848	0.028	0.028	1	0	0
LACTB	0.985609	-0.0145613	0.025	0.025	1	0	0
SCPEP1	0.985754	6.96301	0.042	0.042	1	0	0
WHSC1L1	0.985978	2.42795	0.133	0.133	1	0	0
CAPN2	0.986105	0.0735084	0.088	0.088	1	0	0
DUT	0.986125	2.57673	0.206	0.206	1	1	0.6
GPR56	0.986149	0.0417986	0.034	0.034	1	0	0
PSENEN	0.986179	0.0441283	0.116	0.116	1	1	0.6
VPS72	0.986369	-4.25432	0.05	0.05	1	1	0.9
PSMC3	0.986382	-0.32776	0.121	0.121	1	1	0.6
PNISR	0.986441	0.139564	0.301	0.3	1	0	0
POLD2	0.986664	0.0392517	0.081	0.081	1	0	0
ARPC3	0.986925	-15.8753	0.621	0.621	1	1	0.2
CWF19L2	0.987376	-0.207264	0.043	0.043	1	0	0
TAGAP	0.9876	0.0963669	0.061	0.061	1	0	0
INPP4A	0.987713	-1.55049	0.023	0.023	1	0	0
LINC00926	0.987765	-3.17707	0.047	0.047	1	1	1
VAMP3	0.987997	0.0135551	0.026	0.026	1	0	0
XPC	0.988175	0.390769	0.039	0.039	1	1	0.8
CSNK1D	0.988176	0.817662	0.051	0.051	1	0	0
TLE4	0.988386	-0.446072	0.052	0.052	1	1	0.7
SRSF10-1	0.988447	-0.117019	0.032	0.032	1	0	0
HIRIP3	0.988506	0.0422029	0.033	0.033	1	0	0
CYTL1	0.988685	-3.96686	0.054	0.054	1	0	0
TAPSAR1	0.988734	0.710132	0.149	0.149	1	0	0
SIRT7	0.98921	0.204585	0.064	0.064	1	1	0.8
DUSP12	0.989244	-0.575246	0.043	0.043	1	1	0.7
RRP8	0.989451	-0.00667218	0.022	0.022	1	0	0
TMEM222	0.989982	-0.420307	0.054	0.054	1	0	0
ARL16	0.989986	-2.20051	0.072	0.072	1	1	0.8
AC093673.5	0.990232	-0.122458	0.028	0.028	1	0	0
ENO2	0.990332	-0.0307167	0.019	0.019	1	0	0
DERA	0.990358	-0.689555	0.028	0.028	1	0	0
USP47	0.990877	0.234215	0.026	0.026	1	0	0
SUGP1	0.991093	-1.00157	0.023	0.023	1	0	0
PHKG2	0.991163	-1.06416	0.043	0.043	1	1	0.8
UBE2L3	0.99149	-0.457325	0.155	0.155	1	1	0.5
NACA	0.991612	-8.75643	0.95	0.949	1	1	0.1
GAR1	0.991634	-0.395597	0.035	0.035	1	0	0
MTX1	0.992068	0.0723316	0.04	0.04	1	1	0.7
UBXN11	0.992097	-0.164311	0.04	0.04	1	0	0
TMEM203	0.992237	-0.407124	0.084	0.084	1	1	0.7
PRDX4	0.992424	-1.71911	0.055	0.055	1	1	0.6
ZFAND3	0.99261	-3.83228	0.027	0.027	1	0	0
LARP7	0.992678	-0.158369	0.076	0.076	1	0	0
SLC38A10	0.992996	-0.0841972	0.036	0.036	1	0	0
SERBP1	0.993122	0.811274	0.272	0.272	1	1	0.4
POLR2C	0.993266	-0.381602	0.103	0.103	1	1	0.6
COMMD4	0.993267	-0.467482	0.06	0.06	1	1	0.8
RNF34	0.99406	-2.20215	0.029	0.029	1	1	0.9
ARL2BP	0.994066	0.56655	0.102	0.103	1	1	0.5
PUS3	0.994516	-0.241223	0.024	0.024	1	0	0
ECI2	0.99461	-0.39031	0.067	0.067	1	1	0.7
NCAPH2	0.994951	-0.052927	0.026	0.026	1	0	0
UCKL1	0.995174	0.556298	0.04	0.04	1	0	0
ANKLE2	0.995276	-0.0627997	0.03	0.03	1	0	0
FBXO9	0.995569	0.610399	0.034	0.034	1	0	0
MRPL55	0.995908	-0.430587	0.18	0.18	1	1	0.5
PPP2R5E	0.996068	-0.0609554	0.029	0.029	1	0	0
IDI1	0.996158	-0.156162	0.065	0.065	1	0	0
C16orf91	0.996456	-0.0392504	0.043	0.043	1	0	0
GSN	0.996836	2.13653	0.05	0.05	1	0	0
RAD21	0.996844	-0.0440263	0.083	0.083	1	1	0.8
C12orf45	0.996966	0.101096	0.046	0.046	1	0	0
TSR2	0.997178	-0.0475325	0.099	0.1	1	1	0.5
ATP6AP1	0.997241	-0.0328639	0.063	0.063	1	1	0.7
CDK11A	0.997845	-0.0348018	0.048	0.048	1	0	0
CSRP1	0.997864	-0.236355	0.041	0.041	1	0	0
MRRF	0.998038	-0.72695	0.024	0.024	1	0	0
ARRDC2	0.998067	0.0918629	0.049	0.049	1	0	0
RER1	0.998141	0.725736	0.111	0.111	1	1	0.6
GMFG	0.99863	-10.4584	0.616	0.617	1	1	0.2
C19orf70	0.998645	-1.01086	0.217	0.216	1	1	0.5
HDAC7	0.998703	-0.0496529	0.041	0.041	1	0	0
AGTRAP	0.998925	-0.0894335	0.069	0.069	1	0	0
TNFRSF4	0.999109	-2.78654	0.05	0.05	1	0	0
FCER1A	0.99933	-12.7848	0.036	0.036	1	0	0
KMT2A	0.999451	-0.336143	0.037	0.037	1	0	0
PAK1IP1	0.999597	-0.232493	0.025	0.025	1	0	0
NFKB2	0.999682	0.0107998	0.023	0.023	1	0	0
WIBG	0.999705	-0.170124	0.077	0.077	1	1	0.8

### Sheet: SFS_Cluster_2_NCL
Cluster_2__Genes	p_val	avg_log2FC	pct.1	pct.2	p_val_adj	Cluster2--Cluster_NCLUSION_pips	Cluster2--Cluster_NCLUSION_adjustedpips
EFHD2	0.000168068	-1.65438	0.077	0.089	0.823702	1	0.4
FYB	0.000416389	-0.160071	0.215	0.198	1	1	0.7
ZNF428	0.000478894	-0.189024	0.187	0.173	1	0	0
CIB1	0.000834259	-2.75594	0.302	0.319	1	0	0
ARL6IP1	0.000899405	0.467557	0.128	0.141	1	0	0
ING5	0.00095682	0.351582	0.031	0.025	1	0	0
IL12RB1	0.00104483	-1.38076	0.036	0.044	1	0	0
CWF19L2	0.0012627	-0.584785	0.036	0.043	1	0	0
SAC3D1	0.0013539	-0.337262	0.035	0.029	1	0	0
MEST	0.00170453	0.31255	0.038	0.031	1	0	0
ZFP36L2	0.00230507	-2.15869	0.436	0.417	1	1	0.1
ABHD12	0.0023845	-0.457288	0.018	0.023	1	0	0
CHMP4B	0.00262312	-0.577178	0.067	0.076	1	0	0
FAM104B	0.00318116	0.230151	0.031	0.026	1	0	0
VAPB	0.00325197	-0.00470172	0.034	0.029	1	1	0.5
ATP6V0E2	0.00338036	-0.58723	0.1	0.111	1	1	0.7
LHPP	0.00339783	-0.445742	0.028	0.034	1	0	0
POLR3K	0.00358748	-7.79332	0.056	0.049	1	0	0
PTPRA	0.00392486	-0.109484	0.05	0.058	1	0	0
GLIPR2	0.00398231	-5.21197	0.065	0.074	1	0	0
CD3G	0.00400156	-0.174539	0.172	0.16	1	1	0.9
PPP2R4	0.00409305	-0.328074	0.025	0.031	1	1	0.8
HLA-F	0.00415212	-0.0868442	0.204	0.191	1	0	0
BAG1	0.00422259	0.0388914	0.109	0.099	1	0	0
SMU1	0.00431645	-0.415835	0.024	0.029	1	0	0
HAGH	0.00456414	-0.376713	0.063	0.071	1	0	0
CSNK1G2	0.00458459	-0.409574	0.02	0.025	1	0	0
CBWD1	0.00476767	0.167105	0.029	0.024	1	0	0
COA6	0.00492589	-3.43543	0.066	0.058	1	0	0
PTP4A2	0.00507341	-0.625212	0.164	0.152	1	1	0.4
HIF1A	0.00521887	0.362987	0.033	0.028	1	0	0
CNPPD1	0.00540237	-1.76562	0.054	0.062	1	0	0
CRIPT	0.00550164	-1.49298	0.026	0.031	1	0	0
ATP6V1D	0.00594453	0.0420824	0.05	0.044	1	0	0
GPN1	0.0061825	-0.36349	0.026	0.031	1	0	0
EXOC7	0.00627634	0.0875931	0.049	0.043	1	1	0.6
BCL7C	0.00650923	-0.885431	0.069	0.078	1	0	0
CD72	0.006834	-0.394281	0.017	0.021	1	0	0
NFE2L2	0.00686439	1.31611	0.05	0.044	1	0	0
ARRDC2	0.00711871	-0.210748	0.043	0.05	1	0	0
TNIK	0.00723791	-0.385426	0.021	0.026	1	0	0
DAXX	0.00724511	0.893251	0.069	0.062	1	0	0
KLRD1	0.00749923	-1.12217	0.043	0.049	1	1	1
KLRB1	0.00771404	-5.59193	0.105	0.114	1	1	0.8
EEF1G	0.00774852	0.0966114	0.107	0.098	1	1	0.4
BIRC6	0.00809714	0.0500509	0.036	0.031	1	0	0
RNFT1	0.00818674	0.0304336	0.038	0.033	1	0	0
RSRC2	0.00890593	-0.514327	0.146	0.136	1	0	0
ENOPH1	0.00970693	-0.342443	0.048	0.055	1	0	0
GZMB	0.00979261	-11.1828	0.078	0.086	1	1	0.9
ITGAL	0.00979829	-0.64336	0.036	0.042	1	0	0
PSMD6	0.00980683	0.132184	0.102	0.094	1	1	0.6
NTHL1	0.00987108	0.0843006	0.041	0.035	1	0	0
SAMD3	0.00996295	0.783283	0.062	0.069	1	1	0.7
GSTK1	0.0102484	-3.97701	0.404	0.39	1	1	0.1
ADK	0.0104301	-2.05362	0.048	0.054	1	0	0
MED28	0.0106785	-0.181509	0.095	0.087	1	1	0.5
CTA-29F11.1	0.0106999	-0.2065	0.088	0.096	1	0	0
TIMMDC1	0.010874	-0.173243	0.078	0.071	1	1	0.8
PPP1R35	0.0111962	-0.349748	0.046	0.052	1	0	0
NIP7	0.0117408	-0.542211	0.023	0.028	1	0	0
TMEM230	0.0118048	-1.01804	0.242	0.254	1	1	0.3
ZFR	0.0119605	-0.327344	0.024	0.029	1	0	0
PIK3R1	0.0119929	0.251501	0.042	0.037	1	0	0
ZNF444	0.0124164	-0.256461	0.035	0.041	1	1	0.8
PMF1	0.0126755	0.0175372	0.123	0.115	1	1	0.6
GPR56	0.0127777	-0.331419	0.029	0.034	1	1	1
LIPT1	0.0129324	0.208027	0.024	0.02	1	0	0
UBL4A	0.012966	0.0808161	0.042	0.037	1	0	0
ACP1	0.0130445	3.4521	0.192	0.203	1	1	0.4
UTP6	0.0131632	0.100776	0.038	0.033	1	0	0
RCAN3	0.0133317	-0.546035	0.089	0.081	1	0	0
ADIPOR1	0.0144288	-6.63277	0.067	0.06	1	0	0
DUSP1	0.0147519	-4.96239	0.541	0.555	1	1	0.2
UBE2D2	0.0148196	-0.289568	0.382	0.368	1	1	0.5
ANXA6	0.0148595	0.0684963	0.19	0.201	1	0	0
LINC00649	0.0148873	0.388634	0.043	0.038	1	0	0
PDCD6	0.0149616	-0.0998988	0.174	0.185	1	0	0
IMP3	0.0151242	-0.91582	0.205	0.194	1	0	0
IST1	0.0151322	-1.03187	0.024	0.029	1	0	0
MIB2	0.0151423	0.409714	0.097	0.106	1	1	0.5
VAV1	0.0153628	-0.110713	0.042	0.048	1	0	0
ZNF274	0.0154231	0.0462617	0.032	0.028	1	0	0
CASC4	0.0155009	-0.430144	0.023	0.027	1	0	0
CCND2	0.0157121	4.61275	0.04	0.045	1	0	0
RGS1	0.0158123	1.21374	0.056	0.05	1	0	0
ACTR10	0.0158732	-2.5432	0.07	0.077	1	0	0
SLC38A2	0.0163499	-0.038705	0.076	0.083	1	1	0.4
SMG1	0.0164024	-0.414426	0.019	0.023	1	0	0
RRP8	0.0165009	-0.340081	0.018	0.022	1	0	0
MPC1	0.0171733	-0.148853	0.091	0.084	1	0	0
KIF5B	0.0171873	-0.184867	0.1	0.109	1	0	0
FBXO7	0.0172978	1.03751	0.087	0.095	1	0	0
TAMM41	0.0174913	0.223566	0.025	0.021	1	1	1
HERC4	0.0178253	0.159165	0.029	0.025	1	0	0
TMEM126B	0.0178466	0.394463	0.09	0.082	1	0	0
OCEL1	0.0179325	0.134075	0.06	0.054	1	0	0
CTBS	0.01798	-0.379349	0.023	0.027	1	0	0
PPP1CA	0.0183325	0.456432	0.352	0.364	1	1	0.2
TMEM161B-AS1	0.0184317	-0.253082	0.017	0.02	1	0	0
HMBS	0.0187842	0.0869243	0.029	0.025	1	1	0.9
C6orf136	0.0188291	0.118165	0.032	0.028	1	0	0
ADA	0.0189008	-0.0827949	0.071	0.079	1	0	0
ANKRD44	0.0189748	1.85274	0.047	0.042	1	0	0
SPOP	0.019113	0.131483	0.063	0.056	1	1	0.7
YIF1B	0.0192407	0.335011	0.058	0.053	1	1	0.8
RUNX3	0.0197052	-0.276416	0.041	0.046	1	0	0
IAH1	0.0205771	-0.272999	0.082	0.089	1	0	0
MIF	0.0208128	5.10637	0.418	0.403	1	1	0.3
SAFB2	0.0208375	0.185925	0.062	0.056	1	0	0
CDC73	0.0208721	-0.286956	0.027	0.032	1	0	0
ARMCX3	0.0211319	0.0154117	0.03	0.034	1	0	0
ST3GAL1	0.0211504	-0.400835	0.052	0.058	1	1	0.6
GZMA	0.0211961	1.08967	0.126	0.136	1	1	0.6
RIC3	0.0213812	-2.57277	0.063	0.069	1	0	0
RNF26	0.0215836	-0.333349	0.021	0.025	1	1	0.7
ING1	0.0219032	0.0446152	0.026	0.022	1	0	0
MANF	0.0221451	3.3222	0.105	0.098	1	0	0
NOSIP	0.0225156	-2.19286	0.5	0.484	1	1	0.1
FARS2	0.0228408	0.0783765	0.037	0.032	1	0	0
LENG8	0.0230627	0.351656	0.044	0.039	1	1	0.7
RP3-395M20.12	0.0232659	0.0998655	0.048	0.053	1	0	0
OSER1-AS1	0.0232872	-0.0794427	0.017	0.02	1	0	0
LRRC14	0.0234658	-0.984392	0.028	0.024	1	0	0
YAF2	0.0240576	-0.59017	0.048	0.054	1	0	0
CLIC3	0.0240752	-2.22111	0.09	0.097	1	1	0.8
CHPT1	0.0241788	0.27615	0.062	0.056	1	0	0
ETHE1	0.0247305	0.154137	0.148	0.139	1	0	0
PUS3	0.0247481	0.00610156	0.027	0.023	1	1	1
CD79A	0.024816	-3.06926	0.13	0.139	1	0	0
THEM4	0.0249706	-0.268902	0.074	0.068	1	0	0
RPIA	0.0251386	0.0503108	0.085	0.078	1	1	0.6
MPHOSPH6	0.0254129	-0.371557	0.058	0.052	1	1	0.7
MRPL9	0.025706	-0.792657	0.107	0.099	1	0	0
GOT2	0.0257522	0.0414992	0.03	0.026	1	0	0
MRPL16	0.0262474	-2.05707	0.114	0.106	1	1	0.8
LYPLA1	0.0263649	-0.256097	0.077	0.084	1	0	0
VPS36	0.0265701	-0.0324643	0.059	0.053	1	0	0
RABGGTB	0.0265858	0.0539447	0.038	0.033	1	0	0
BBX	0.0266701	-11.4882	0.098	0.106	1	0	0
CMSS1	0.0268567	-0.231333	0.039	0.044	1	1	1
MLEC	0.0274011	0.0721991	0.057	0.052	1	0	0
HMGB2	0.0274528	-8.41123	0.2	0.191	1	1	0.6
PIGS	0.0277343	-0.410039	0.024	0.028	1	0	0
MRPL21	0.0281233	-0.202993	0.095	0.103	1	1	0.6
MRPL50	0.0283693	-0.337882	0.023	0.027	1	0	0
MTSS1	0.0283794	-0.663551	0.018	0.022	1	0	0
CCNH	0.0284584	-0.275433	0.066	0.072	1	0	0
NDE1	0.0284744	-0.162586	0.035	0.031	1	0	0
FAM3A	0.0285902	-1.22046	0.037	0.042	1	1	0.6
CCDC167	0.0287467	-0.526076	0.114	0.107	1	1	0.5
PRKCQ-AS1	0.0288265	0.0550757	0.195	0.186	1	1	0.5
LYRM5	0.0294114	-0.713375	0.072	0.066	1	1	0.9
ZBTB24	0.0297755	-0.448615	0.025	0.029	1	0	0
TPD52L2	0.0301984	-0.291314	0.036	0.041	1	0	0
BEX4	0.030209	-0.131095	0.104	0.112	1	0	0
THAP1	0.0307443	-0.321833	0.036	0.041	1	0	0
AKIP1	0.031127	-3.53919	0.033	0.029	1	0	0
FGFBP2	0.031222	1.43856	0.069	0.075	1	1	0.9
SNX17	0.0318487	-2.26402	0.144	0.152	1	0	0
ZBTB25	0.0319691	-0.236838	0.03	0.035	1	1	0.9
FH	0.0320333	-1.42049	0.032	0.036	1	1	1
MAPK3	0.0322883	-1.42147	0.036	0.041	1	0	0
UBE2G1	0.0323484	-0.320615	0.052	0.057	1	0	0
CTSF	0.0327629	0.0806903	0.027	0.032	1	0	0
LINS	0.0327633	-0.51928	0.018	0.021	1	0	0
VPS33A	0.0335006	-2.99063	0.024	0.021	1	0	0
TMEM128	0.0339568	-0.286053	0.027	0.031	1	0	0
ITM2B	0.0339804	-3.19175	0.664	0.652	1	1	0.3
STOM	0.0341688	-3.59451	0.034	0.039	1	0	0
TOLLIP	0.0342768	-0.14203	0.039	0.044	1	0	0
GPSM3	0.0343568	-0.730285	0.587	0.596	1	1	0.4
YIPF5	0.0346408	0.0729805	0.043	0.039	1	1	0.7
GOLGA7	0.0346918	-0.314821	0.126	0.119	1	1	0.6
TPMT	0.0347384	0.197767	0.033	0.029	1	0	0
PPP5C	0.0347512	-0.608959	0.027	0.031	1	0	0
CYBA	0.0347994	-10.8094	0.763	0.775	1	1	0.1
SPCS1	0.0350347	-1.89817	0.328	0.317	1	0	0
HIBCH	0.0350533	-2.00849	0.037	0.033	1	0	0
KLRF1	0.0350696	-0.606172	0.051	0.056	1	1	1
PAFAH1B3	0.0355059	-0.0426857	0.104	0.097	1	1	0.6
NPRL3	0.03587	-0.22158	0.027	0.031	1	0	0
ATG12	0.0360191	-0.643422	0.075	0.069	1	0	0
ENSA	0.0361419	-0.538704	0.227	0.238	1	1	0.3
CYB5R1	0.0361482	-0.443136	0.058	0.053	1	0	0
SNX4	0.0363021	0.176599	0.03	0.026	1	0	0
PMPCB	0.0363574	-0.0247134	0.131	0.123	1	1	0.7
GGCT	0.0365227	-0.355853	0.075	0.07	1	0	0
FBXL12	0.0365335	-0.750917	0.019	0.022	1	0	0
PLSCR1	0.0368353	0.325914	0.034	0.03	1	0	0
DBI	0.0374761	-4.43752	0.233	0.242	1	1	0.2
SYPL1	0.037725	0.379614	0.126	0.118	1	0	0
TPGS2	0.0378794	0.00987397	0.065	0.06	1	1	0.7
DYNLT3	0.0379604	0.192921	0.055	0.06	1	0	0
MIR24-2	0.038047	0.430015	0.023	0.02	1	0	0
NPM3	0.038159	-0.088001	0.114	0.107	1	1	0.6
ZNF264	0.0382936	0.270245	0.019	0.023	1	0	0
CMTM6	0.0383634	0.0501003	0.079	0.086	1	0	0
HHEX	0.0385541	-0.260399	0.041	0.046	1	0	0
ATP5J2	0.0385827	-2.82664	0.275	0.285	1	1.88087e-198	7.52347e-199
TMPO	0.0386951	-0.384156	0.032	0.037	1	0	0
LUC7L	0.0392615	-0.140005	0.032	0.029	1	0	0
RNF166	0.0394679	-0.84009	0.102	0.109	1	0	0
OTUD1	0.0395039	-1.55119	0.022	0.019	1	0	0
VTA1	0.0401061	0.0977105	0.026	0.022	1	0	0
PGP	0.0405936	0.102344	0.059	0.054	1	0	0
FARSB	0.040631	-0.17545	0.033	0.029	1	0	0
G3BP2	0.0413377	0.291459	0.082	0.076	1	0	0
JKAMP	0.0414891	-0.312663	0.025	0.029	1	0	0
IL32	0.0416266	-28.5972	0.465	0.454	1	1	0.5
FCRLA	0.0416725	-0.104171	0.017	0.02	1	0	0
WDR18	0.041816	0.143831	0.067	0.061	1	1	0.7
CERS4	0.0420067	-0.158814	0.023	0.027	1	0	0
TRAPPC2P1	0.0424816	-0.845637	0.036	0.041	1	0	0
OAT	0.0426677	-0.259035	0.031	0.035	1	0	0
OSGEP	0.0431717	-0.276196	0.048	0.053	1	1	0.6
PPIL1	0.0431755	1.09485	0.026	0.023	1	0	0
C12orf75	0.0433195	-0.609357	0.129	0.137	1	1	0.6
SASH3	0.0433215	-0.214445	0.07	0.076	1	0	0
ELF2	0.0435263	0.152816	0.043	0.038	1	0	0
TSTD1	0.0436756	0.125144	0.324	0.335	1	0	0
RABIF	0.0440087	0.210278	0.038	0.034	1	0	0
SGSM3	0.0441744	-1.06624	0.05	0.055	1	1	0.7
UCHL3	0.044327	-0.139888	0.053	0.048	1	1	0.6
CCM2	0.0448016	-0.127066	0.094	0.101	1	1	0.4
VPS26B	0.044971	0.0135135	0.047	0.042	1	0	0
SDAD1	0.0450638	-0.184292	0.042	0.047	1	0	0
SNRPD1	0.0451312	-13.0551	0.218	0.208	1	0	0
SRP19	0.0451798	-0.264414	0.105	0.112	1	0	0
OLFM2	0.0452334	-0.372863	0.017	0.02	1	0	0
COG4	0.0455281	-0.266596	0.029	0.025	1	0	0
EXOSC1	0.0465588	-0.186244	0.095	0.088	1	0	0
TWISTNB	0.0469926	-0.326466	0.049	0.045	1	0	0
GADD45A	0.0473381	-0.820056	0.042	0.038	1	0	0
C17orf85	0.0475726	-0.231675	0.023	0.026	1	0	0
MTHFD2L	0.0476937	0.143333	0.041	0.036	1	0	0
STRA13	0.047964	-0.0826095	0.128	0.121	1	1	0.5
ISOC1	0.0479954	-0.000428681	0.035	0.031	1	0	0
USP1	0.0482489	-0.221069	0.048	0.053	1	0	0
TYROBP	0.0484177	-16.8118	0.148	0.156	1	1	0.6
ZCCHC11	0.0484354	-0.0381207	0.05	0.045	1	0	0
PDRG1	0.0487794	-0.244221	0.047	0.052	1	0	0
MRPL39	0.0490104	0.126742	0.026	0.023	1	0	0
ING2	0.0491872	-0.507451	0.042	0.038	1	0	0
GTPBP4	0.0493248	-0.10553	0.033	0.038	1	0	0
USP4	0.0493267	-0.505675	0.028	0.025	1	0	0
GATA3	0.0496814	-0.868198	0.074	0.068	1	1	0.9
CCND3	0.0497911	-1.46983	0.282	0.292	1	0	0
RBM42	0.05063	-0.251587	0.101	0.095	1	0	0
PDCD4	0.0507543	1.7223	0.079	0.086	1	0	0
DCAF15	0.0507716	-0.180474	0.021	0.024	1	0	0
CSRNP1	0.0508017	-0.210804	0.041	0.046	1	0	0
UBL3	0.0509745	0.144413	0.046	0.042	1	0	0
CD79B	0.0509811	-0.95824	0.153	0.161	1	1	0.2
SAAL1	0.0510092	-0.221967	0.022	0.025	1	0	0
ZNF655	0.0518238	0.0597948	0.068	0.063	1	0	0
CHMP4A	0.0519704	-2.05962	0.214	0.223	1	0	0
MICAL1	0.0522828	-0.590075	0.029	0.033	1	0	0
MARS	0.0525137	-0.97488	0.019	0.022	1	0	0
COQ9	0.0525491	0.175031	0.033	0.029	1	0	0
PTPN4	0.0526867	-0.462382	0.041	0.046	1	0	0
CUL4A	0.0527279	-0.263056	0.027	0.031	1	0	0
MED4	0.0529202	0.0331565	0.127	0.134	1	0	0
RENBP	0.0531099	2.83832	0.023	0.027	1	0	0
C1orf228	0.0533838	-1.71984	0.126	0.119	1	0	0
RAB7A	0.0535438	0.561589	0.194	0.186	1	0	0
RP11-94L15.2	0.0538615	-0.0793414	0.019	0.022	1	0	0
PLEC	0.0539654	-0.278267	0.018	0.021	1	0	0
HOPX	0.054018	-5.32495	0.146	0.154	1	1	0.5
THAP2	0.0540576	-5.04677	0.033	0.03	1	1	0.7
SIVA1	0.0541148	0.249797	0.227	0.218	1	1	0.6
RNF126	0.054329	-0.294708	0.165	0.174	1	1	0.6
CPNE2	0.0543995	-0.0206455	0.029	0.025	1	0	0
IDS	0.054404	0.724711	0.087	0.08	1	0	0
SCAF4	0.0546181	-0.289677	0.037	0.041	1	0	0
OAZ1	0.055218	-0.983241	0.801	0.796	1	1	0.1
ITM2C	0.055451	1.49041	0.091	0.097	1	0	0
PRF1	0.0555621	-0.83013	0.076	0.081	1	1	0.7
PATL2	0.0558094	-0.184	0.016	0.019	1	0	0
CAPG	0.0561799	-0.684487	0.097	0.103	1	0.999799	0.799839
PYHIN1	0.0563837	-0.163446	0.045	0.049	1	1	0.8
RP11-127B20.3	0.0570493	-0.19479	0.034	0.038	1	0	0
NEMF	0.0570643	0.0110739	0.075	0.07	1	0	0
MLLT10	0.0570862	-0.361964	0.024	0.027	1	0	0
STYX	0.0570896	-0.218021	0.028	0.025	1	0	0
BIRC3	0.0572484	9.35588	0.063	0.058	1	0	0
PAPSS1	0.0574653	0.106055	0.03	0.026	1	0	0
GNL2	0.057588	-0.337639	0.028	0.032	1	0	0
PEX16	0.0579969	-0.595635	0.113	0.12	1	1	0.6
MIIP	0.058146	-0.0993728	0.044	0.049	1	0	0
SPSB2	0.0581691	-0.142714	0.028	0.032	1	0	0
ARL8B	0.0585945	-0.0232854	0.026	0.023	1	0	0
SLC9A3R1	0.0591884	-0.192428	0.139	0.146	1	0	0
XAB2	0.0593687	-0.16144	0.042	0.046	1	0	0
MBOAT7	0.0597436	1.08258	0.059	0.054	1	0	0
VDAC2	0.0601281	-2.60416	0.228	0.219	1	1	0.4
KLRC1	0.0601779	0.509334	0.035	0.039	1	1	0.9
PARL	0.0602257	1.32148	0.085	0.079	1	0	0
FCHO1	0.0602893	-1.02003	0.022	0.025	1	0	0
MRPL41	0.0603953	-0.30768	0.164	0.157	1	1	0.5
PIAS1	0.0610936	-0.485675	0.038	0.034	1	0	0
BNIP3	0.0611045	0.0508813	0.03	0.027	1	1	1
BLK	0.0613305	-0.693927	0.029	0.033	1	0	0
TMED9	0.0614721	-2.24383	0.203	0.212	1	0	0
HIST2H2BE	0.0617186	-0.39974	0.04	0.044	1	0	0
MOGS	0.0620401	-0.680555	0.021	0.024	1	0	0
LRMP	0.062052	0.125406	0.028	0.025	1	0	0
PDCD7	0.0624864	0.0166897	0.085	0.079	1	0	0
CTBP1	0.0629647	-0.0398915	0.032	0.036	1	0	0
TSEN54	0.0631273	-0.686353	0.052	0.057	1	0	0
DHRS12	0.0633653	0.305244	0.036	0.032	1	0	0
IDNK	0.0634604	0.459434	0.034	0.03	1	0	0
SUZ12	0.0635363	-0.549916	0.022	0.025	1	0	0
ARCN1	0.0636855	-0.0275911	0.019	0.022	1	0	0
CCDC28B	0.0640093	-0.286761	0.053	0.058	1	0	0
PRSS23	0.0642801	-0.491062	0.024	0.027	1	1	1
SLC35B2	0.0643056	-0.321663	0.033	0.037	1	0	0
ADAM10	0.0644859	-0.292101	0.019	0.022	1	0	0
TNIP1	0.0644973	-0.638311	0.093	0.088	1	1	0.7
GZMH	0.0645216	0.842295	0.055	0.06	1	1	1
ATPAF1	0.0645486	-0.243821	0.037	0.041	1	0	0
TOMM7	0.0649966	-6.55637	0.703	0.695	1	1	0.2
CHORDC1	0.0650456	-1.21202	0.04	0.036	1	0	0
IDH3B	0.065059	0.963086	0.131	0.139	1	0	0
ACADS	0.065259	-0.057454	0.028	0.032	1	0	0
DHX15	0.0655595	0.0867152	0.031	0.027	1	0	0
ARID1A	0.0657602	-0.746123	0.033	0.03	1	0	0
PDE6D	0.0665957	2.56595	0.038	0.034	1	0	0
LMF2	0.0666783	-0.256979	0.039	0.043	1	0	0
UBXN11	0.0668972	0.179728	0.043	0.039	1	0	0
WDR74	0.0669077	-0.177644	0.076	0.082	1	0	0
RNF213	0.067317	-1.34456	0.087	0.093	1	0	0
KIAA0125	0.0673889	-3.77473	0.077	0.083	1	0	0
PLK3	0.0678384	0.0903427	0.033	0.029	1	0	0
RP11-752G15.6	0.0679083	-0.0398117	0.046	0.042	1	0	0
DHX36	0.0679534	-0.00611045	0.088	0.082	1	0	0
LEO1	0.0680907	-0.528601	0.023	0.027	1	0	0
MLLT3	0.0681457	-0.0184834	0.044	0.04	1	0	0
RAB27A	0.0681901	-1.22547	0.028	0.032	1	0	0
SRM	0.0683364	8.03015	0.165	0.158	1	1	0.6
UCHL5	0.0683724	-3.41649	0.038	0.034	1	0	0
OXCT1	0.0691097	0.169441	0.029	0.026	1	1	0.7
CCS	0.0695981	-0.529119	0.097	0.091	1	1	0.5
VPREB3	0.0698035	-5.35719	0.039	0.044	1	0	0
RARS	0.0699667	0.445977	0.033	0.029	1	1	1
ELP5	0.0700939	0.339615	0.098	0.092	1	0	0
CD69	0.0701972	-1.13799	0.21	0.219	1	0	0
C14orf142	0.0704027	0.220404	0.031	0.028	1	0	0
JPX	0.0704203	-0.209936	0.06	0.065	1	0	0
DPY30	0.0715525	-0.159733	0.131	0.138	1	1	0.5
CNOT2	0.0716314	-0.415802	0.044	0.048	1	0	0
CHST12	0.0718125	0.140612	0.086	0.092	1	2.3783e-264	1.66481e-264
UBE2J1	0.072016	-2.01872	0.059	0.064	1	1	0.7
TRAPPC2L	0.072104	-0.0139805	0.107	0.101	1	0	0
RAB37	0.0723092	0.12965	0.054	0.059	1	0	0
ARID5B	0.0725657	-0.0322074	0.081	0.076	1	0	0
USP10	0.0727349	-0.616938	0.051	0.055	1	1	0.6
NOB1	0.0727847	-0.175404	0.102	0.096	1	1	0.7
ZBTB20	0.0729656	0.0370228	0.031	0.028	1	0	0
AP2B1	0.0730305	0.0930402	0.034	0.031	1	0	0
DNPH1	0.0730749	-0.997496	0.136	0.129	1	0	0
CDK11A	0.0731104	-0.224048	0.045	0.049	1	0	0
MARCH2	0.0731884	-0.113716	0.037	0.033	1	0	0
ORAI2	0.0735075	-0.0476633	0.041	0.046	1	0	0
C5orf24	0.0736608	0.114123	0.027	0.024	1	0	0
ORAI1	0.0739199	-0.248153	0.097	0.091	1	0	0
PPAN	0.0740523	0.101322	0.045	0.041	1	0	0
FAM96B	0.0741884	-1.38687	0.226	0.217	1	0	0
TSEN15	0.0743359	0.13125	0.046	0.042	1	0	0
KIAA0947	0.0748374	-2.86707	0.021	0.024	1	0	0
CIAPIN1	0.0751494	-0.156252	0.048	0.052	1	0	0
ANKRD10	0.0751533	-1.17383	0.048	0.052	1	0	0
RGS14	0.0751861	-0.189423	0.077	0.082	1	1	0.5
ACAP2	0.0752696	-0.467548	0.045	0.05	1	0	0
HMGXB4	0.0755897	-0.371272	0.04	0.037	1	0	0
ZSCAN16-AS1	0.0755944	-0.171181	0.051	0.056	1	0	0
SDHAF1	0.0763481	0.0694399	0.053	0.058	1	0	0
PABPN1	0.0764076	-2.19229	0.061	0.066	1	0	0
TRAPPC5	0.0765096	-0.124468	0.02	0.023	1	0	0
APBB1	0.0765159	-0.135079	0.039	0.043	1	0	0
HSP90B1	0.0767433	1.79261	0.194	0.202	1	0	0
ZNF414	0.0770541	0.0258144	0.047	0.052	1	0	0
MAN1B1	0.0772846	-0.233189	0.03	0.034	1	0	0
GORASP2	0.0779008	-0.578636	0.046	0.042	1	0	0
NUP214	0.0780401	-1.13359	0.025	0.029	1	0	0
GEMIN7	0.0783848	-0.414127	0.063	0.058	1	0	0
NR3C1	0.0788345	-0.30711	0.047	0.052	1	0	0
PLEKHO1	0.0789754	-0.290323	0.043	0.047	1	1	0.6
ACYP2	0.0790403	0.100032	0.057	0.052	1	0	0
TAF9	0.0792364	-0.14374	0.147	0.14	1	0	0
HRAS	0.0796952	-0.181443	0.03	0.033	1	0	0
RUVBL1	0.0797148	-0.174275	0.049	0.053	1	1	0.7
ELMOD3	0.0799753	-0.178374	0.02	0.023	1	0	0
SCP2	0.080424	3.54117	0.188	0.18	1	0	0
MRPS10	0.0807355	0.0428167	0.053	0.049	1	0	0
HIST1H2AE	0.0812925	0.650702	0.022	0.025	1	0	0
EBAG9	0.0813391	0.379282	0.065	0.06	1	1	0.5
UBLCP1	0.0818574	-0.0379982	0.026	0.023	1	0	0
NOA1	0.0822971	1.83096	0.06	0.056	1	1	0.7
FIS1	0.0823526	-0.455987	0.279	0.287	1	0	0
PIM3	0.0824684	-0.211295	0.048	0.053	1	0	0
SYNJ2BP	0.0828086	-2.56812	0.026	0.023	1	0	0
ARHGDIA	0.0828392	-0.337866	0.242	0.25	1	0	0
CAP1	0.0828483	-4.35432	0.271	0.28	1	1	0.3
CD160	0.0828719	-0.796542	0.022	0.025	1	1	1
TIAL1	0.0828736	-0.227777	0.088	0.083	1	0	0
C19orf66	0.0828757	-8.65488	0.111	0.117	1	0	0
ALKBH3	0.0829605	0.427979	0.037	0.033	1	0	0
ADSL	0.0831348	-0.869813	0.102	0.096	1	1	0.5
RPA3	0.0831845	-0.276227	0.075	0.07	1	0	0
MRPS15	0.0835175	-0.0660891	0.117	0.111	1	1	0.4
C14orf1	0.0838262	-0.202623	0.068	0.073	1	0	0
EXOSC6	0.0840659	-0.0717172	0.024	0.027	1	0	0
RP13-1032I1.7	0.084109	0.050359	0.043	0.04	1	1	0.6
RBMS1	0.084462	-0.237598	0.049	0.054	1	0	0
DCAF11	0.0851321	-0.132322	0.052	0.056	1	0	0
SEP15	0.0852029	1.10195	0.227	0.235	1	0	0
OTUD5	0.0854273	-0.331592	0.026	0.029	1	0	0
EIF4G1	0.0857657	-0.197677	0.024	0.027	1	0	0
PTPN6	0.0858021	-0.430871	0.158	0.166	1	0	0
ACTN4	0.0858897	0.36355	0.048	0.044	1	0	0
RHOC	0.086493	-0.604096	0.082	0.088	1	1	0.7
FCGR3A	0.0867416	-5.53125	0.053	0.058	1	1	0.9
TUBA1A	0.0867614	0.25387	0.277	0.285	1	1	0.4
BRD4	0.0868131	-0.242302	0.04	0.044	1	0	0
TAPSAR1	0.0872117	-0.224629	0.155	0.148	1	0	0
ZYX	0.0872892	-0.285985	0.105	0.1	1	1	0.6
RGS2	0.0875372	1.7478	0.08	0.075	1	0	0
MOB4	0.0876519	-0.1251	0.042	0.046	1	0	0
BIN2	0.0878906	0.0530489	0.258	0.266	1	1	0.2
CNPY2	0.0879139	-0.285472	0.168	0.175	1	0	0
NGDN	0.0880386	-0.905767	0.07	0.075	1	0	0
P2RY8	0.0882406	-0.161986	0.052	0.056	1	0	0
LMAN1	0.0886153	-0.918534	0.049	0.045	1	0	0
ZNF106	0.0887054	-0.349066	0.033	0.036	1	0	0
NFATC1	0.0891331	0.17894	0.027	0.024	1	0	0
FKBP1A	0.0891768	-0.254708	0.266	0.257	1	1	0.5
CD97	0.0892572	3.68643	0.077	0.082	1	0	0
DNAJC2	0.0892902	-0.568471	0.079	0.073	1	0	0
CTC-524C5.2	0.0894941	-0.0235812	0.033	0.03	1	0	0
DOCK8	0.0895172	-0.0474164	0.051	0.047	1	0	0
MRPS30	0.0895209	0.889898	0.087	0.082	1	0	0
MAD2L2	0.0895375	-0.0229886	0.066	0.061	1	0	0
FAM46A	0.0899339	-0.47991	0.021	0.024	1	0	0
LINC00909	0.0901042	0.0155672	0.024	0.021	1	0	0
ANAPC2	0.0902043	0.0632713	0.023	0.02	1	0	0
HLA-B	0.0909774	-23.5133	0.99	0.992	1	1	0.1
RCHY1	0.0914139	-0.286575	0.026	0.029	1	0	0
GNB2	0.0915704	-0.176049	0.211	0.22	1	0	0
SRSF11	0.0917208	-0.241711	0.175	0.182	1	1	0.6
NOP58	0.0918007	1.72921	0.121	0.115	1	1	0.6
HSPA14	0.0919439	0.151556	0.028	0.025	1	0	0
CEBPZ-AS1	0.0920901	-0.190607	0.043	0.047	1	0	0
HLA-DMA	0.0925982	4.00665	0.134	0.141	1	0	0
FBXW2	0.0929465	3.4598	0.024	0.027	1	0	0
LY86	0.0930091	-1.43526	0.061	0.065	1	0	0
SURF4	0.0935006	-0.0653322	0.042	0.046	1	0	0
EMC9	0.0938038	-0.275256	0.019	0.021	1	0	0
NCOA7	0.0939532	-0.536222	0.034	0.038	1	0	0
PPP2R3C	0.0944305	10.2554	0.048	0.052	1	0	0
ITFG1	0.0946871	-0.183477	0.031	0.034	1	0	0
MSI2	0.094706	-0.175204	0.036	0.039	1	0	0
RCBTB2	0.0949468	-0.0596764	0.036	0.033	1	0	0
SF3B4	0.0951547	0.625795	0.058	0.063	1	0	0
POLR2K	0.0951759	-0.603802	0.07	0.075	1	0	0
GNLY	0.0952197	-14.1431	0.115	0.121	1	1	0.5
SRGN	0.0955517	-9.67053	0.308	0.317	1	1	0.3
TBPL1	0.0955972	-0.00352959	0.046	0.05	1	0	0
FAM104A	0.0961011	-0.283061	0.038	0.042	1	0	0
KPNB1	0.0962509	-0.106458	0.077	0.082	1	0	0
STXBP3	0.0963168	0.0406311	0.038	0.035	1	0	0
UQCC2	0.0964215	-0.203578	0.079	0.084	1	0	0
TCP1	0.0970647	-0.196298	0.108	0.114	1	0	0
NDUFA8	0.0971613	-1.02259	0.089	0.095	1	0	0
IFT43	0.0971812	-0.230026	0.032	0.035	1	0	0
YEATS4	0.0972396	-0.227314	0.044	0.048	1	1	1
PAG1	0.0972874	-0.748849	0.033	0.036	1	0	0
TCTN3	0.0978815	2.8296	0.026	0.029	1	0	0
ADAM8	0.0979694	-1.60422	0.054	0.058	1	0	0
NIPAL3	0.098459	-0.562943	0.026	0.023	1	0	0
CPSF7	0.098528	1.40604	0.032	0.036	1	0	0
NTAN1	0.098622	3.14952	0.06	0.056	1	0	0
CCDC82	0.0986513	0.0218917	0.037	0.034	1	0	0
MRPL37	0.0987824	-0.146404	0.075	0.071	1	1	0.7
PLEKHF2	0.0988373	-0.140958	0.031	0.035	1	1	0.9
CISD1	0.0988443	-0.670678	0.04	0.043	1	0	0
PSMB5	0.099119	0.127527	0.088	0.083	1	1	0.7
MAPRE2	0.0991488	-0.127201	0.032	0.035	1	0	0
FAM228B	0.0994424	-0.329651	0.03	0.034	1	0	0
SRPK2	0.0995138	-3.21568	0.071	0.076	1	0	0
STAT5B	0.099719	0.161245	0.024	0.021	1	0	0
SLC25A3	0.0998233	-7.93391	0.355	0.365	1	1	0.2
MAGED1	0.0999628	0.152214	0.031	0.028	1	0	0
RANBP1	0.100152	0.175258	0.238	0.23	1	1	0.4
HSF1	0.100168	-0.0911243	0.08	0.075	1	1	0.6
PSMG3	0.100196	-0.47304	0.072	0.068	1	0	0
PPP2CA	0.10023	-0.269152	0.097	0.092	1	0	0
YWHAQ	0.100344	-3.30688	0.197	0.205	1	0	0
DLGAP4	0.100491	-0.126495	0.027	0.031	1	0	0
NASP	0.100764	-0.874315	0.095	0.101	1	0	0
KDM2A	0.100813	0.0415338	0.031	0.028	1	0	0
GARS	0.102178	-0.585231	0.053	0.049	1	1	0.8
METTL3	0.102437	-0.224527	0.03	0.027	1	0	0
RAB2A	0.102674	-0.946162	0.124	0.13	1	0	0
FOSB	0.10276	-0.346835	0.087	0.082	1	1	0.4
KTI12	0.1032	0.220272	0.045	0.041	1	1	0.8
LAIR2	0.103603	-0.996743	0.018	0.016	1	0	0
PYCR2	0.103783	-0.240708	0.104	0.099	1	1	0.6
MEA1	0.103791	0.00802683	0.114	0.109	1	0	0
JOSD2	0.103891	0.0695901	0.073	0.069	1	0	0
TMX1	0.104076	2.10552	0.061	0.065	1	0	0
NBEAL1	0.104101	0.595878	0.364	0.355	1	1	0.2
NANS	0.104226	-0.12591	0.058	0.054	1	1	0.9
SMIM15	0.104418	-0.398	0.032	0.035	1	0	0
RFC4	0.104911	-0.236937	0.02	0.023	1	0	0
HSPBP1	0.105049	-0.234018	0.046	0.05	1	0	0
NAA10	0.105088	-3.25887	0.166	0.159	1	0	0
CBX1	0.105175	-0.401789	0.046	0.05	1	0	0
TMEM147	0.105486	-0.995806	0.165	0.172	1	1	0.6
BZRAP1-AS1	0.106133	0.558985	0.03	0.027	1	0	0
HMGA1	0.106727	-2.98975	0.178	0.172	1	1	0.5
BOLA1	0.106901	0.384504	0.039	0.042	1	0	0
RASA3	0.10703	-0.672964	0.049	0.053	1	0	0
DNAAF2	0.107529	0.0500649	0.049	0.045	1	0	0
CCPG1	0.107535	0.161901	0.033	0.03	1	0	0
CAPN1	0.10772	-0.123683	0.085	0.09	1	0	0
DXO	0.107855	-0.173243	0.03	0.033	1	0	0
TAF15	0.108208	1.61972	0.079	0.074	1	0	0
FBL	0.108587	3.81982	0.341	0.331	1	1	0.3
ITPA	0.108762	-0.221571	0.09	0.096	1	0	0
VPS16	0.108806	-0.20144	0.025	0.028	1	0	0
ATG16L2	0.108905	6.0867	0.043	0.047	1	0	0
EIF3D	0.108992	1.28543	0.358	0.35	1	1	0.4
RBM38	0.109038	-0.155079	0.054	0.058	1	0	0
PTPN7	0.109199	2.38398	0.069	0.073	1	0	0
PAK2	0.10933	-0.0151133	0.081	0.086	1	0	0
PDCD5	0.109339	-0.434535	0.144	0.138	1	0	0
MRPL43	0.109362	-0.0490098	0.133	0.139	1	0	0
TBC1D10A	0.109401	3.30026	0.046	0.05	1	1	0.9
UBBP4	0.109455	0.166613	0.034	0.031	1	0	0
AFF4	0.109716	0.229901	0.039	0.042	1	0	0
GDI2	0.109772	-0.0734668	0.191	0.198	1	1	0.7
CXorf40B	0.110101	0.0299155	0.037	0.033	1	0	0
NUP160	0.110278	0.877765	0.032	0.035	1	0	0
TMEM9	0.110568	-0.174465	0.034	0.037	1	0	0
TIMM8B	0.110656	-0.627072	0.092	0.098	1	0	0
S100A10	0.110658	-7.48203	0.458	0.449	1	1	0.2
EIF5	0.110796	-0.171229	0.129	0.135	1	0	0
DYNC1H1	0.111311	-0.0170071	0.034	0.031	1	0	0
MRPL51	0.111415	-0.81796	0.179	0.186	1	0	0
SH2D3A	0.111845	0.163788	0.028	0.026	1	0	0
P4HB	0.111876	-3.25313	0.163	0.17	1	0	0
GNPTG	0.112184	-0.103872	0.042	0.046	1	0	0
ARID4A	0.112187	-0.781678	0.059	0.063	1	0	0
MRPS5	0.112493	-0.0276678	0.091	0.086	1	0	0
FLNA	0.112555	-4.02336	0.118	0.124	1	1	0.5
PHF19	0.112771	0.0648348	0.025	0.022	1	0	0
VKORC1	0.112846	1.16623	0.114	0.108	1	0	0
GOPC	0.112934	-0.482593	0.045	0.049	1	0	0
NUP210	0.113031	0.0107993	0.041	0.038	1	0	0
TMEM14B	0.113177	-0.548431	0.192	0.185	1	1	0.6
DGKZ	0.113342	-0.806291	0.076	0.08	1	0	0
ADD3	0.113572	-0.0914327	0.105	0.111	1	0	0
C17orf49	0.113737	-0.176042	0.046	0.05	1	0	0
MLST8	0.114199	0.032198	0.042	0.039	1	0	0
CCDC59	0.114266	-0.399769	0.113	0.107	1	0	0
SUMF2	0.114454	-0.210957	0.049	0.053	1	0	0
DEK	0.114667	0.216052	0.175	0.183	1	0	0
IGJ	0.11534	-83.2555	0.036	0.04	1	0	0
EXOC4	0.115495	-0.10809	0.024	0.027	1	0	0
GSTM4	0.115582	-2.30857	0.032	0.029	1	0	0
RP11-386I14.4	0.115616	-0.277939	0.028	0.031	1	0	0
HSD17B11	0.115821	-0.27349	0.172	0.179	1	0	0
CCDC69	0.116207	0.125033	0.072	0.067	1	0	0
MTFR1L	0.116386	-0.149973	0.036	0.033	1	0	0
PTGER4	0.116421	0.00420545	0.062	0.058	1	0	0
BROX	0.116427	-0.136679	0.022	0.025	1	0	0
CKLF	0.11645	3.42848	0.165	0.159	1	0	0
FGFR1OP2	0.116627	-0.442951	0.101	0.107	1	0	0
RTF1	0.117009	0.43154	0.133	0.139	1	0	0
ARMC10	0.11727	0.201511	0.046	0.043	1	1	0.6
TIFA	0.11799	-0.0961063	0.029	0.032	1	0	0
RABL2B	0.118062	-0.157615	0.018	0.02	1	0	0
PRPS2	0.118554	-0.521348	0.029	0.032	1	0	0
LMNA	0.118718	-1.0286	0.034	0.031	1	0	0
BLMH	0.118807	1.65663	0.024	0.027	1	0	0
ECHDC1	0.118975	-0.48584	0.051	0.055	1	0	0
UBALD1	0.11911	-0.162179	0.026	0.029	1	0	0
ZFAND3	0.119356	-4.04125	0.024	0.027	1	0	0
CTD-3184A7.4	0.119878	-0.107223	0.085	0.08	1	0	0
KMT2E	0.120077	-0.481608	0.172	0.179	1	0	0
LAPTM4A	0.120214	0.173881	0.146	0.14	1	0	0
YWHAB	0.120252	-0.409935	0.345	0.352	1	0	0
TOPORS	0.120323	0.391743	0.04	0.037	1	0	0
HIST1H2BK	0.12041	-0.430862	0.049	0.052	1	0	0
CD2BP2	0.120583	-0.246373	0.073	0.069	1	0	0
SAMM50	0.120631	0.0318147	0.057	0.061	1	0	0
NKIRAS2	0.121087	-3.79855	0.026	0.029	1	0	0
PTS	0.121292	-0.388309	0.019	0.022	1	0	0
PSIP1	0.121357	-0.56998	0.163	0.156	1	1	0.7
GTF2A2	0.121989	0.494664	0.144	0.138	1	0	0
TMEM165	0.122589	-0.1278	0.066	0.071	1	0	0
C8orf33	0.122713	0.0739174	0.038	0.035	1	0	0
USP16	0.122805	-0.169465	0.076	0.071	1	0	0
EAF2	0.122976	-4.44936	0.064	0.069	1	0	0
EHMT2	0.123011	-0.2369	0.027	0.03	1	1	0.8
TMEM242	0.123169	-0.565341	0.05	0.053	1	0	0
TP53RK	0.123294	-0.358892	0.021	0.023	1	0	0
CYB561D2	0.123321	-0.36737	0.06	0.064	1	0	0
OGFOD3	0.123428	-0.0979643	0.033	0.036	1	0	0
RAB33A	0.124006	-0.17573	0.024	0.027	1	0	0
ZDHHC6	0.124069	-0.200242	0.036	0.039	1	0	0
ZMAT5	0.124158	-0.966537	0.062	0.067	1	0	0
DENND1C	0.124314	-0.121598	0.047	0.051	1	0	0
RP11-291B21.2	0.124315	-0.189517	0.084	0.079	1	0	0
LAIR1	0.124356	-0.190333	0.052	0.056	1	0	0
TSPAN32	0.124525	5.3477	0.078	0.073	1	0	0
PWWP2A	0.124782	0.165017	0.026	0.023	1	0	0
CFL1	0.124798	-16.3789	0.877	0.884	1	1	0.1
API5	0.12494	-0.240123	0.025	0.028	1	0	0
TIMM50	0.125027	0.0561699	0.041	0.044	1	1	0.6
SLC25A4	0.125404	7.15812	0.027	0.024	1	0	0
KIAA0040	0.12546	-3.0416	0.025	0.028	1	0	0
PSMB8	0.125496	-4.1205	0.273	0.28	1	0	0
AK5	0.125689	0.0807544	0.034	0.031	1	0	0
GIMAP5	0.125822	-0.226369	0.133	0.139	1	1	0.9
PLAC8	0.125838	-17.8452	0.247	0.255	1	1	0.3
IGSF6	0.125965	-0.363065	0.017	0.015	1	0	0
CSRP1	0.126088	1.38807	0.044	0.04	1	0	0
TNFSF12	0.126187	-1.18975	0.04	0.043	1	0	0
CTNNBIP1	0.12674	-4.82259	0.032	0.035	1	0	0
MTPN	0.127401	-0.218903	0.086	0.091	1	0	0
EPRS	0.127496	0.118663	0.065	0.061	1	0	0
STIM1	0.128117	-0.0591481	0.021	0.024	1	0	0
YTHDF2	0.128536	-0.00339022	0.078	0.073	1	0	0
RNF34	0.12872	-2.69628	0.027	0.03	1	0	0
CCNG1	0.128787	-1.60855	0.133	0.127	1	1	0.7
PSMG2	0.129367	0.436929	0.101	0.096	1	0	0
ATF7IP2	0.129425	-1.33476	0.089	0.094	1	1	0.6
SARS	0.129473	-0.415159	0.097	0.102	1	0	0
NDUFA3	0.129485	0.452488	0.205	0.198	1	7.91457e-109	3.95728e-109
IRF9	0.129948	-5.35506	0.023	0.025	1	0	0
FAM46C	0.130326	-0.292231	0.021	0.024	1	0	0
TRIM28	0.130484	0.0342795	0.04	0.037	1	0	0
C9orf114	0.130532	-0.330139	0.036	0.039	1	0	0
DDX55	0.130907	-0.162475	0.021	0.024	1	0	0
TRIB2	0.130957	-3.43181	0.034	0.037	1	1	0.9
HLA-DOB	0.131118	-0.444376	0.025	0.028	1	0	0
IER2	0.131556	-4.63744	0.641	0.631	1	1	0.1
BZW1	0.132124	-3.0809	0.108	0.103	1	0	0
GTF2F2	0.132254	-0.474777	0.044	0.041	1	0	0
KLHL36	0.132493	0.143112	0.03	0.028	1	0	0
TAF1D	0.132504	-0.381874	0.172	0.165	1	1	0.3
PKIG	0.132696	-12.8958	0.047	0.051	1	0	0
ELP2	0.132786	-0.08491	0.035	0.032	1	0	0
NDNL2	0.133012	-0.881066	0.153	0.147	1	1	0.5
RSAD1	0.13309	-1.03998	0.031	0.034	1	1	0.9
GAMT	0.133193	-0.151405	0.05	0.053	1	1	0.9
CD151	0.133265	-0.172839	0.043	0.047	1	0	0
ADAM28	0.133601	-0.214372	0.022	0.024	1	0	0
TMEM176B	0.133755	5.39334	0.023	0.021	1	0	0
ASCC2	0.133972	0.0417786	0.069	0.065	1	0	0
BOD1	0.134161	0.0906604	0.042	0.038	1	0	0
MAP2K7	0.134344	0.193989	0.034	0.031	1	0	0
MRPL22	0.134911	-0.0883606	0.104	0.099	1	0	0
IGSF8	0.135599	0.112162	0.052	0.049	1	0	0
SERTAD1	0.136182	-0.548133	0.089	0.093	1	0	0
PDZD11	0.136598	0.266106	0.039	0.036	1	0	0
PAPOLA	0.136836	-0.204938	0.174	0.168	1	0	0
CD27	0.136934	-5.9459	0.361	0.353	1	0	0
HP1BP3	0.13695	0.266606	0.112	0.118	1	0	0
ANAPC13	0.137153	-0.48344	0.086	0.081	1	0	0
TRAF3IP3	0.137154	-0.401169	0.422	0.415	1	1	0.2
OBFC1	0.137319	-0.302625	0.056	0.06	1	0	0
CRELD2	0.137425	-0.39899	0.068	0.064	1	0	0
RP11-47L3.1	0.137533	-0.915776	0.026	0.029	1	0	0
CTC-479C5.12	0.137616	0.260766	0.039	0.036	1	0	0
PPP6R2	0.13771	0.43668	0.027	0.024	1	0	0
ZCCHC17	0.137827	-1.12225	0.051	0.055	1	0	0
ABT1	0.138281	-0.293202	0.057	0.061	1	0	0
HLA-C	0.138299	-5.61591	0.962	0.962	1	1	0.1
GMCL1	0.138439	-0.0614067	0.039	0.036	1	0	0
PSMB2	0.138442	9.43969	0.135	0.141	1	0	0
ZNF493	0.138715	-0.316186	0.027	0.029	1	0	0
NDUFB5	0.138787	-0.343461	0.164	0.158	1	1	0.4
GCC2	0.139174	-0.12785	0.107	0.102	1	0	0
C14orf159	0.13929	-0.118493	0.028	0.025	1	0	0
SGTA	0.13966	-0.588522	0.038	0.035	1	1	0.7
RASGRP2	0.139777	0.624471	0.208	0.214	1	1	0.3
ESF1	0.139983	-0.187496	0.026	0.029	1	0	0
PHKG2	0.140002	-0.887337	0.046	0.043	1	0	0
ACBD6	0.140175	-0.300335	0.06	0.057	1	0	0
DDX3X	0.140833	0.0363456	0.08	0.076	1	0	0
LTBP4	0.141011	0.0894381	0.035	0.032	1	0	0
NCF1	0.141354	-0.384131	0.115	0.121	1	0	0
NRBF2	0.141751	-0.203594	0.032	0.035	1	0	0
ZFAND2B	0.141802	-0.14032	0.103	0.098	1	0	0
ALG5	0.141856	0.836662	0.068	0.064	1	0	0
NLRC5	0.142904	-1.63668	0.024	0.021	1	1	0.8
TTC9C	0.143047	-0.0852106	0.025	0.023	1	0	0
ST6GALNAC4	0.143147	0.126509	0.031	0.028	1	0	0
CALM1	0.143298	-6.4226	0.547	0.552	1	1	0.1
RRS1	0.143463	0.0804748	0.038	0.035	1	0	0
C16orf74	0.143515	-0.312345	0.044	0.041	1	0	0
TRPV2	0.143556	-0.186197	0.046	0.05	1	0	0
IVD	0.143776	0.19731	0.028	0.026	1	0	0
CINP	0.143837	-0.543595	0.054	0.05	1	0	0
ZNF430	0.143949	-0.305347	0.033	0.036	1	1	0.8
CCDC50	0.144249	-0.166459	0.021	0.023	1	0	0
ITGB1BP1	0.144325	-3.98848	0.133	0.128	1	0	0
TRMT2A	0.144466	-0.130506	0.032	0.035	1	1	0.9
RASSF1	0.144614	-0.139938	0.089	0.094	1	0	0
AP1B1	0.14467	-0.15619	0.023	0.026	1	1	0.9
ARL16	0.144696	-2.40154	0.075	0.071	1	0	0
CHTOP	0.144908	-0.754427	0.065	0.069	1	0	0
MYL12A	0.145212	-2.21554	0.732	0.733	1	1	0.1
LAT2	0.145291	-0.745006	0.077	0.082	1	1	1
IFITM3	0.145952	-4.80114	0.111	0.106	1	0	0
SLC27A5	0.146186	0.68494	0.045	0.042	1	1	0.8
PITPNA-AS1	0.146245	-0.199463	0.061	0.057	1	1	0.5
ERH	0.146391	-0.99636	0.185	0.191	1	0	0
VIM	0.147035	-14.1795	0.609	0.605	1	1	0.1
METTL5	0.147131	1.70499	0.117	0.112	1	0	0
CELF1	0.147215	-1.30504	0.044	0.047	1	0	0
VCP	0.148198	-0.146141	0.09	0.095	1	0	0
UBE2G2	0.148311	-0.249844	0.041	0.044	1	0	0
CHST11	0.148407	-0.584594	0.037	0.034	1	0	0
RAD51C	0.148772	-0.246345	0.034	0.037	1	0	0
PRRC2A	0.148805	-0.237859	0.026	0.029	1	0	0
TSTA3	0.14933	0.624397	0.103	0.098	1	0	0
PIGK	0.14951	-0.209179	0.028	0.031	1	0	0
FRG1B	0.149702	-1.4184	0.04	0.043	1	0	0
CCL4	0.149983	-15.4111	0.047	0.05	1	1	0.9
JADE2	0.15033	0.115408	0.029	0.026	1	0	0
PRPF38A	0.150664	-0.633203	0.07	0.066	1	0	0
FAM134A	0.150996	0.109413	0.053	0.05	1	0	0
MCM5	0.151052	0.68051	0.032	0.029	1	0	0
TMEM9B	0.151052	-5.16489	0.078	0.083	1	0	0
CD81	0.15141	-0.0358738	0.032	0.035	1	0	0
MTDH	0.151486	-0.767848	0.235	0.228	1	1	0.5
C11orf31	0.151562	-3.95611	0.399	0.392	1	1	0.2
RSU1	0.152557	-0.089168	0.078	0.082	1	0	0
TRAF1	0.152722	-0.325476	0.017	0.019	1	0	0
STMN3	0.152759	0.00979447	0.111	0.106	1	0	0
SCAF11	0.152841	-2.44739	0.101	0.106	1	0	0
PNRC2-1	0.152893	-0.180597	0.026	0.029	1	0	0
TMEM259	0.153623	-0.146613	0.073	0.078	1	1	0.6
INTS12	0.153697	0.0387054	0.028	0.025	1	0	0
TAGAP	0.154137	-0.578467	0.057	0.061	1	1	0.7
PROSC	0.154186	0.217556	0.06	0.056	1	1	0.6
ERN1	0.154235	0.254883	0.032	0.029	1	0	0
TRIM38	0.154304	-0.170562	0.029	0.032	1	0	0
SEC61B	0.154662	-9.04656	0.253	0.26	1	0	0
GMIP	0.155074	-0.163346	0.019	0.021	1	0	0
ASMTL	0.155158	-0.0626476	0.043	0.046	1	0	0
UBE2L3	0.155449	-0.550161	0.15	0.156	1	0	0
FDX1L	0.155483	-0.20251	0.029	0.031	1	0	0
TMUB2	0.155886	-0.350191	0.043	0.046	1	1	0.7
ZFPL1	0.156561	0.114449	0.04	0.037	1	0	0
COMMD4	0.156911	1.51506	0.057	0.061	1	0	0
HEBP1	0.156946	0.0891533	0.068	0.064	1	1	0.6
MGAT1	0.157143	-0.059056	0.083	0.088	1	0	0
PPIE	0.157459	-0.573283	0.104	0.099	1	0	0
C12orf45	0.158801	0.0729514	0.043	0.047	1	1	0.8
NKG7	0.158842	-11.3327	0.15	0.155	1	1	0.4
LDLRAP1	0.159561	-0.15728	0.12	0.115	1	0	0
BLVRB	0.160283	-1.26807	0.068	0.064	1	1	0.4
ENO2	0.160763	-0.122623	0.017	0.019	1	0	0
ABHD13	0.160838	-0.398679	0.025	0.023	1	0	0
RAB11B	0.160938	-0.163536	0.128	0.134	1	1	0.5
PDE4B	0.160959	-0.249045	0.022	0.02	1	0	0
MAGEH1	0.16123	0.602585	0.041	0.038	1	1	0.6
SUDS3	0.161307	0.112147	0.042	0.039	1	0	0
PRCC	0.161396	0.00706565	0.05	0.047	1	0	0
DDX52	0.162127	-0.279289	0.025	0.027	1	0	0
FUNDC1	0.162201	-0.0805011	0.044	0.04	1	0	0
LRIF1	0.162346	-0.166721	0.034	0.036	1	0	0
MPV17	0.162788	-3.0278	0.048	0.052	1	0	0
RNF8	0.162879	-0.191049	0.028	0.031	1	0	0
RBM17	0.163071	-0.347474	0.105	0.11	1	0	0
SFXN1	0.163079	-0.686498	0.033	0.036	1	0	0
NFRKB	0.16349	1.1457	0.024	0.022	1	0	0
TIMM10	0.163537	-9.84152	0.1	0.105	1	0	0
APOBEC3G	0.163808	0.40512	0.078	0.082	1	1	0.7
CWC15	0.163819	0.00305098	0.142	0.136	1	0	0
C11orf58	0.163823	-1.43331	0.275	0.283	1	1	0.4
PTPN2	0.164817	-0.184715	0.101	0.106	1	0	0
CHIC2	0.164848	-0.126541	0.036	0.039	1	0	0
PNN	0.165392	0.0136576	0.142	0.136	1	0	0
SLC25A5	0.16544	-12.7634	0.361	0.352	1	1	0.5
CD59	0.165482	-2.40134	0.061	0.058	1	1	0.9
PSMB10	0.165828	-0.0693568	0.253	0.246	1	1	0.5
NT5C3B	0.165837	0.881423	0.03	0.032	1	0	0
AAMP	0.165877	-0.124047	0.087	0.083	1	0	0
RP11-455F5.5	0.165903	-0.060099	0.026	0.023	1	0	0
GZMM	0.166045	-1.57183	0.275	0.281	1	1	0.6
GPR18	0.166746	0.119848	0.026	0.024	1	0	0
SHKBP1	0.166854	0.057838	0.102	0.107	1	0	0
RP4-758J18.2	0.167032	-0.601234	0.04	0.037	1	0	0
TNFRSF1A	0.167256	-9.9754	0.045	0.041	1	0	0
EFCAB2	0.167268	-0.0301696	0.026	0.023	1	0	0
MCMBP	0.167454	0.015428	0.031	0.028	1	0	0
EEFSEC	0.167499	0.101517	0.034	0.031	1	0	0
CDC42SE2	0.167657	-0.228783	0.111	0.107	1	0	0
SNUPN	0.167938	-0.207011	0.027	0.025	1	0	0
SDF2L1	0.168123	-4.09604	0.125	0.121	1	0	0
CTC-228N24.3	0.168271	0.00804466	0.039	0.037	1	1	0.8
ALDOC	0.168332	-0.356662	0.044	0.041	1	0	0
ASXL1	0.168374	-0.133097	0.037	0.04	1	0	0
RARRES3	0.168629	0.299148	0.36	0.368	1	1	0.3
LEMD2	0.168721	0.0995644	0.038	0.035	1	0	0
ZNF83	0.16876	0.132235	0.039	0.036	1	0	0
TXN2	0.168917	-0.466481	0.142	0.148	1	0	0
IFNAR1	0.168956	0.0377369	0.036	0.039	1	0	0
MICU2	0.169061	-0.443114	0.048	0.052	1	0	0
CHCHD1	0.169435	-3.6308	0.067	0.064	1	0	0
IFI27L2	0.169695	-0.459983	0.102	0.107	1	1	0.6
GALNT2	0.169762	-1.5023	0.028	0.031	1	1	1
EIF6	0.169966	-0.455936	0.155	0.16	1	0	0
CALCOCO2	0.170089	-0.464132	0.067	0.063	1	0	0
C12orf65	0.170229	0.567848	0.048	0.045	1	1	0.9
ABHD3	0.170277	-0.233539	0.039	0.036	1	0	0
UBASH3A	0.170331	-4.87291	0.036	0.039	1	0	0
TRAF7	0.170918	0.324313	0.027	0.03	1	0	0
TTC32	0.17143	-0.441753	0.033	0.03	1	1	0.9
EIF4A1	0.171435	-4.4638	0.494	0.487	1	1	0.2
ZNF706	0.171503	-0.415357	0.183	0.189	1	1	0.6
LDHB	0.172129	-13.182	0.716	0.718	1	0	0
PRPF18	0.172329	-0.23653	0.042	0.045	1	0	0
CD4	0.172958	0.958257	0.047	0.043	1	0	0
CD3D	0.173056	4.67341	0.532	0.522	1	0	0
NME6	0.173087	0.30917	0.028	0.026	1	0	0
SRP72	0.173157	-0.363565	0.115	0.111	1	0	0
UBXN4	0.173198	-0.641359	0.11	0.105	1	0	0
SPIB	0.173268	-0.622853	0.028	0.031	1	0	0
LRPAP1	0.173479	-3.97461	0.145	0.139	1	0	0
KIN	0.173513	-0.42384	0.031	0.034	1	0	0
CLK1	0.17362	-0.380014	0.074	0.078	1	0	0
ZFP36	0.173682	-5.22122	0.406	0.415	1	1	0.4
CCSER2	0.173762	-0.239479	0.039	0.042	1	0	0
FBRS	0.174118	-0.913092	0.027	0.029	1	0	0
RALY	0.174366	-1.68232	0.223	0.217	1	0	0
TM7SF3	0.174501	0.212392	0.04	0.043	1	0	0
C9orf69	0.174843	-0.288237	0.019	0.021	1	0	0
DR1	0.174926	0.052584	0.054	0.057	1	0	0
EHMT1	0.175026	-0.0256853	0.032	0.029	1	0	0
CDC40	0.175199	-0.394918	0.068	0.065	1	0	0
CCDC25	0.175253	-1.73056	0.058	0.062	1	0	0
GDE1	0.175496	0.538924	0.034	0.031	1	0	0
GCH1	0.176166	-0.302155	0.019	0.021	1	0	0
GPS1	0.176259	0.038905	0.07	0.066	1	0	0
CHCHD3	0.17651	-0.0812376	0.07	0.066	1	0	0
LASP1	0.176552	-0.254167	0.035	0.038	1	0	0
TRMT10B	0.176803	-2.62485	0.024	0.022	1	0	0
GSTT1	0.177224	-0.444203	0.025	0.027	1	0	0
SDCBP	0.177279	-0.218622	0.082	0.086	1	0	0
SND1	0.177367	0.110643	0.058	0.054	1	0	0
FUBP3	0.178244	-0.0974078	0.021	0.023	1	0	0
CHD2	0.178255	6.35293	0.082	0.086	1	0	0
GPATCH8	0.178481	-0.607026	0.036	0.039	1	0	0
TIMM22	0.179079	-0.341888	0.044	0.048	1	0	0
BAX	0.179303	-0.178881	0.195	0.2	1	0	0
ITGA4	0.179519	-0.624178	0.083	0.087	1	0	0
ACADM	0.17958	-1.41792	0.075	0.071	1	1	0.8
PHF20	0.179781	0.0266303	0.076	0.072	1	0	0
MYD88	0.179836	-4.77006	0.032	0.034	1	0	0
VPS4A	0.180109	-0.131821	0.063	0.067	1	0	0
KCNAB2	0.180304	-0.25785	0.052	0.056	1	0	0
TMEM55A	0.180519	-0.346842	0.021	0.023	1	0	0
EIF3F	0.180611	-0.0815919	0.586	0.579	1	1	0.2
C5orf56	0.180692	-0.387167	0.096	0.1	1	3.83952e-303	1.91976e-303
ANXA4	0.180782	-0.080903	0.034	0.037	1	0	0
MSRB1	0.18112	-7.77979	0.028	0.031	1	0	0
SERGEF	0.181811	2.3186	0.041	0.045	1	0	0
GPKOW	0.181829	0.0378462	0.034	0.032	1	0	0
N4BP2L1	0.182014	-0.00829144	0.08	0.076	1	1	0.7
OGG1	0.18213	-0.213618	0.028	0.03	1	0	0
RPUSD3	0.182219	-3.81821	0.07	0.073	1	0	0
RPN1	0.182513	-0.735159	0.043	0.047	1	0	0
FHL3	0.182547	-0.119546	0.04	0.044	1	0	0
AP2A2	0.182625	-0.645921	0.022	0.024	1	0	0
ZSCAN18	0.182781	-0.15184	0.032	0.035	1	0	0
FBXL15	0.182866	-0.011903	0.116	0.111	1	1	0.6
GAR1	0.183372	-0.409218	0.038	0.035	1	0	0
TC2N	0.183973	0.0826993	0.056	0.059	1	0	0
ITGB7	0.184027	-1.82467	0.116	0.112	1	0	0
GABARAPL1	0.184579	6.99391	0.023	0.025	1	0	0
PRKRIP1	0.184644	-0.251627	0.032	0.035	1	0	0
MRPS18A	0.185031	-0.346182	0.047	0.05	1	0	0
IP6K1	0.185427	1.15005	0.025	0.023	1	0	0
CLEC2D	0.185616	1.66656	0.048	0.052	1	0	0
TRIM69	0.185704	-0.120506	0.025	0.028	1	0	0
NDUFAF3	0.185886	0.13768	0.2	0.194	1	0	0
GNAS	0.18605	-0.208085	0.238	0.231	1	1	0.5
CALHM2	0.186128	-0.172054	0.023	0.025	1	0	0
WDR77	0.186154	0.023266	0.042	0.039	1	0	0
GIMAP7	0.186232	-0.978005	0.447	0.454	1	1	0.5
PSMB3	0.186857	-2.37685	0.287	0.294	1	0	0
ZNHIT1	0.187004	-3.03551	0.205	0.211	1	0	0
TSR2	0.187159	-0.189634	0.096	0.1	1	0	0
CLPP	0.187262	-0.376779	0.131	0.126	1	1	0.6
IFI30	0.187457	-8.81243	0.017	0.015	1	0	0
FOXN3	0.187866	0.0184243	0.071	0.067	1	0	0
TNFRSF25	0.188291	-0.00553918	0.061	0.058	1	0	0
TRAT1	0.188752	-1.32932	0.071	0.075	1	0	0
SRA1	0.188794	-5.09632	0.065	0.069	1	0	0
MIEN1	0.189079	1.19867	0.162	0.167	1	1	0.4
DNAJB1	0.189234	0.538957	0.198	0.193	1	1	0.6
ODC1	0.189865	-0.976766	0.065	0.061	1	0	0
RNF145	0.189866	-0.0773397	0.065	0.062	1	0	0
PRPF38B	0.189989	-0.680503	0.141	0.147	1	0	0
RAD23A	0.190127	0.710072	0.177	0.171	1	1	0.4
MIR142	0.190209	0.32087	0.079	0.075	1	0	0
RNPS1	0.190328	-3.24395	0.198	0.193	1	1	0.5
MAP3K8	0.190357	2.94073	0.03	0.033	1	0	0
RP11-403I13.8	0.19044	-0.335514	0.025	0.027	1	0	0
C17orf59	0.190533	0.0802828	0.043	0.047	1	0	0
RHOH	0.190688	3.28305	0.187	0.193	1	1	0.5
TMCO1	0.190765	-0.299125	0.113	0.118	1	0	0
CORO1A	0.191198	8.04428	0.738	0.741	1	1	0.2
TDP2	0.191382	-1.68347	0.045	0.048	1	0	0
TBCB	0.192052	-0.413584	0.228	0.223	1	0	0
THOC7	0.192171	0.452701	0.15	0.145	1	0	0
MPHOSPH8	0.192174	8.29384	0.241	0.247	1	0	0
FGD3	0.192486	-0.47934	0.076	0.072	1	0	0
HSPB11	0.19259	-0.0369212	0.069	0.065	1	0	0
USP15	0.193144	-0.00795651	0.076	0.072	1	0	0
BET1L	0.193195	-0.00329599	0.018	0.02	1	0	0
SERPINB1	0.193821	-10.2688	0.2	0.194	1	0	0
CCDC65	0.193825	-2.66022	0.027	0.025	1	0	0
CD74	0.193843	-6.75932	0.476	0.484	1	1	0.1
KMT2E-AS1	0.193958	-0.187663	0.058	0.061	1	0	0
YPEL5	0.193959	-0.0730496	0.161	0.156	1	1	0.6
COX6C	0.194082	-3.78776	0.402	0.408	1	1	0.2
ACAP1	0.194148	-0.497413	0.344	0.351	1	1	0.4
SUPT16H	0.194338	0.885928	0.056	0.053	1	0	0
APOPT1	0.194706	-1.04124	0.074	0.078	1	0	0
ALKBH6	0.194944	-1.53445	0.034	0.031	1	0	0
ZNF800	0.195412	-0.0106907	0.032	0.034	1	0	0
ORAOV1	0.195509	-0.0785564	0.025	0.023	1	0	0
TBX21	0.19555	-0.110171	0.018	0.02	1	1	1
RABL6	0.195636	-2.16139	0.037	0.039	1	0	0
DTNBP1	0.195741	-0.229957	0.064	0.068	1	0	0
UPF3A	0.195751	0.0686934	0.076	0.073	1	0	0
JUNB	0.195975	0.849564	0.801	0.797	1	1	0.4
MKNK2	0.196979	-0.230469	0.027	0.03	1	1	0.8
LINC00657	0.19702	-0.606426	0.037	0.035	1	0	0
DBNL	0.197351	-7.67096	0.16	0.166	1	0	0
SEPT11	0.197445	0.0432023	0.036	0.033	1	0	0
EIF4A3	0.197753	0.070471	0.052	0.049	1	0	0
PYURF	0.1979	-0.849777	0.199	0.205	1	0	0
BRI3	0.198363	-0.0501489	0.056	0.06	1	1	0.3
MRPS18B	0.198508	-0.552361	0.103	0.108	1	1	0.5
CPSF3L	0.198772	-0.188912	0.069	0.073	1	1	0.7
HCLS1	0.198844	-3.22137	0.215	0.221	1	0	0
MGEA5	0.199301	0.0801539	0.055	0.052	1	0	0
ABRACL	0.199378	-0.0360559	0.211	0.206	1	0	0
ATP1A1	0.200053	0.147403	0.124	0.119	1	1	0.5
MAT2A	0.200091	0.197828	0.026	0.029	1	0	0
ABCF2	0.200106	-0.158808	0.029	0.031	1	0	0
OGDH	0.20027	-0.211789	0.019	0.021	1	0	0
TNFSF10	0.200478	-13.9165	0.063	0.059	1	0	0
C18orf21	0.200597	-0.350507	0.029	0.026	1	0	0
MRPL28	0.200777	-0.468526	0.089	0.085	1	0	0
MBNL1	0.200874	-0.62925	0.103	0.108	1	0	0
METTL23	0.200944	-0.029284	0.13	0.125	1	0	0
DGKA	0.201211	-2.92547	0.054	0.051	1	0	0
HNRNPA0	0.201213	-1.9501	0.394	0.401	1	1	0.5
UROD	0.201289	-4.0122	0.082	0.086	1	1	0.6
SH3KBP1	0.201355	-0.523653	0.099	0.103	1	0	0
SPSB3	0.20184	-0.0166533	0.144	0.139	1	1	0.5
ARPC4	0.201874	-0.570638	0.186	0.191	1	0	0
HSPH1	0.202135	-0.405397	0.022	0.024	1	0	0
RBM5	0.202153	0.118975	0.039	0.037	1	0	0
ARL6IP6	0.202167	-3.8742	0.058	0.061	1	0	0
MYO9B	0.20234	0.0409662	0.022	0.024	1	0	0
RUNX1	0.202422	-0.735033	0.029	0.031	1	0	0
CIRBP	0.202444	-1.82616	0.624	0.63	1	1	0.2
MRPL2	0.202838	-0.0945995	0.056	0.06	1	0	0
TRMT13	0.20285	-0.808219	0.027	0.03	1	0	0
TAP1	0.202857	1.12428	0.114	0.109	1	0	0
C19orf53	0.202907	0.170636	0.393	0.386	1	0	0
TFDP2	0.203096	-0.241518	0.042	0.039	1	0	0
SUPT3H	0.203359	0.0773887	0.031	0.034	1	0	0
EXOSC7	0.203413	0.0757998	0.06	0.057	1	0	0
CD320	0.203478	0.0504757	0.085	0.089	1	0	0
MAPK13	0.203662	0.329904	0.018	0.02	1	0	0
SMYD3	0.203671	-0.000829893	0.039	0.036	1	0	0
CLEC2B	0.203718	-0.159703	0.092	0.096	1	0	0
TLN1	0.203779	0.448964	0.101	0.097	1	1	0.7
GLG1	0.203848	-0.0527478	0.035	0.038	1	0	0
CCDC104	0.204081	-1.3562	0.084	0.088	1	1	0.8
PAIP1	0.204099	-0.133072	0.033	0.035	1	0	0
TARS	0.204197	-0.0988675	0.028	0.026	1	0	0
XPO1	0.204387	-0.202264	0.03	0.033	1	0	0
RBM7	0.204669	-0.288258	0.05	0.047	1	0	0
LAMP1	0.205665	-0.205095	0.124	0.128	1	0	0
IKZF1	0.205739	0.398294	0.084	0.088	1	0	0
GYPC	0.205949	-6.26177	0.504	0.509	1	1	0.2
CAMK2G	0.206068	-0.25395	0.038	0.041	1	0	0
MACF1	0.206092	0.0791801	0.048	0.045	1	0	0
SNRNP35	0.206319	-1.31674	0.035	0.038	1	0	0
DGUOK	0.20653	0.0122183	0.19	0.185	1	0	0
KIAA1191	0.206568	-1.10829	0.024	0.027	1	0	0
SKP1	0.206791	-1.2933	0.386	0.394	1	0	0
FAM45A	0.206989	-0.105018	0.03	0.033	1	0	0
PCED1B	0.207053	0.078798	0.051	0.048	1	1	0.9
SUMO3	0.207292	-0.0186577	0.16	0.155	1	1	0.4
MOB2	0.207571	-1.74188	0.072	0.076	1	0	0
CALM3	0.207856	2.64442	0.3	0.308	1	1	0.4
COMMD2	0.208008	-0.830675	0.063	0.06	1	0	0
PRKAG1	0.208743	0.533755	0.07	0.067	1	0	0
TNFRSF18	0.209001	-1.48085	0.036	0.038	1	0	0
IRF7	0.20922	-1.00134	0.063	0.066	1	1	0.8
COQ7	0.209238	0.375783	0.073	0.077	1	0	0
PNO1	0.209262	-0.917416	0.029	0.027	1	0	0
MZB1	0.209268	17.7366	0.039	0.042	1	0	0
ACTN1	0.20941	-1.01111	0.055	0.058	1	0	0
TCEB1	0.209714	-0.197058	0.111	0.116	1	0	0
HSCB	0.209929	0.00300872	0.047	0.044	1	0	0
HDAC10	0.21027	0.0713326	0.035	0.032	1	0	0
C17orf89	0.210641	-0.423021	0.159	0.154	1	0	0
LTV1	0.210728	-0.169976	0.036	0.039	1	0	0
RCN2	0.210986	-0.0279884	0.094	0.098	1	0	0
PLA2G16	0.211004	-3.31697	0.041	0.044	1	0	0
SF1	0.211274	-0.397783	0.166	0.171	1	1	0.6
AKAP17A	0.211374	-0.313855	0.052	0.055	1	0	0
UVRAG	0.211428	0.237856	0.023	0.025	1	0	0
C1orf35	0.211689	-0.271049	0.064	0.067	1	0	0
HLA-DQB1	0.211802	7.21006	0.145	0.151	1	1	0.5
SCFD1	0.211877	-0.183086	0.044	0.047	1	0	0
NR2C2AP	0.212268	-1.07127	0.041	0.038	1	0	0
COX11	0.212758	-0.0646293	0.108	0.104	1	1	0.6
ZC3H8	0.213097	-1.063	0.034	0.032	1	0	0
SEPW1	0.213395	-0.721168	0.279	0.273	1	0	0
MKRN2	0.213626	0.134646	0.033	0.031	1	1	0.7
SPTAN1	0.213885	-0.0366745	0.035	0.037	1	0	0
ARPC3	0.214402	-12.1226	0.617	0.622	1	1	0.2
COPS4	0.214412	1.61387	0.048	0.051	1	0	0
H3F3B	0.2145	-9.34259	0.831	0.834	1	1	0.1
NMRK1	0.214888	-0.462768	0.08	0.076	1	0	0
SPPL2A	0.215076	-1.81062	0.021	0.023	1	0	0
BTN3A3	0.215077	-2.38541	0.022	0.025	1	0	0
ILF3	0.21514	0.0347358	0.08	0.076	1	0	0
C9orf37	0.215216	-0.0290437	0.019	0.021	1	0	0
NOC4L	0.215776	0.197574	0.037	0.034	1	0	0
HIST2H2AC	0.215832	-0.316878	0.069	0.072	1	0	0
BLOC1S6	0.216344	-0.278282	0.032	0.03	1	0	0
METAP1	0.216628	0.0450458	0.025	0.023	1	0	0
CCR7	0.216911	-0.335285	0.18	0.174	1	0	0
CD22	0.217016	-0.458306	0.028	0.031	1	0	0
TMEM154	0.217057	-0.0452534	0.025	0.023	1	0	0
SMIM4	0.217111	-0.15446	0.026	0.028	1	0	0
FAM122B	0.21722	0.0913593	0.03	0.028	1	1	0.8
SNHG10	0.217522	-0.312449	0.03	0.032	1	0	0
EVI2B	0.218	-0.996021	0.119	0.123	1	1	0.5
CBLL1	0.218028	-0.258138	0.027	0.024	1	0	0
H2AFX	0.218225	-0.13386	0.02	0.022	1	0	0
TSC22D1	0.218309	-4.84323	0.04	0.043	1	0	0
ATP5B	0.218446	-2.66687	0.283	0.277	1	0	0
ZFAS1	0.218458	-1.50509	0.482	0.474	1	1	0.2
PAICS	0.218801	0.965108	0.04	0.037	1	0	0
CTSA	0.218834	0.0396972	0.088	0.085	1	1	0.6
CHI3L2	0.219424	-0.217596	0.027	0.029	1	1	0.8
LGALS3BP	0.219737	0.0166397	0.034	0.031	1	0	0
TSPYL1	0.219746	-0.20242	0.02	0.022	1	1	0.9
RUVBL2	0.219948	-1.35643	0.071	0.068	1	0	0
SUN2	0.22006	-0.147653	0.229	0.224	1	1	0.6
CSDE1	0.220099	-0.125783	0.183	0.178	1	1	0.4
KMT2A	0.22031	-0.257704	0.039	0.037	1	0	0
TFDP1	0.220351	0.0334824	0.039	0.037	1	0	0
LSM10	0.220378	-1.00019	0.145	0.15	1	0	0
SH3GLB1	0.220559	-0.252283	0.072	0.075	1	0	0
LINC00861	0.221068	0.372188	0.118	0.114	1	1	0.9
MYO1F	0.221244	-4.17694	0.093	0.097	1	1	0.7
ROGDI	0.22142	0.00369277	0.031	0.028	1	0	0
HADHA	0.221467	0.0379091	0.159	0.154	1	1	0.5
CHURC1	0.22162	-0.127002	0.149	0.144	1	1	0.4
SNX12	0.221948	-0.161297	0.023	0.021	1	0	0
IFI16	0.222047	-0.216236	0.082	0.086	1	0	0
TRAF5	0.222573	-0.116517	0.028	0.031	1	0	0
COMMD8	0.222856	0.0948209	0.086	0.082	1	0	0
PLCB2	0.223165	0.334191	0.025	0.023	1	0	0
ABCG1	0.223268	0.903961	0.021	0.023	1	0	0
WAPAL	0.223548	0.0750729	0.04	0.037	1	0	0
FCGRT	0.223557	4.07098	0.114	0.11	1	0	0
ZNF331	0.223744	-0.0376418	0.088	0.084	1	1	1
EIF1	0.223879	1.22127	0.955	0.955	1	1	0.1
BUB3	0.223937	-0.633371	0.17	0.165	1	0	0
SLC39A3	0.224215	0.19604	0.076	0.072	1	1	0.4
RAB11A	0.224314	-0.241014	0.093	0.098	1	0	0
GRHPR	0.224344	-3.0658	0.129	0.124	1	1	0.7
DFFA	0.224364	0.427366	0.032	0.03	1	0	0
ITM2A	0.224689	-0.309157	0.148	0.143	1	1	0.7
FKBP8	0.224778	-0.0247034	0.313	0.307	1	1	0.6
TBXAS1	0.224995	-0.204078	0.031	0.034	1	0	0
EGLN2	0.225242	-0.451261	0.12	0.125	1	1	0.4
CRIP1	0.22537	-11.4678	0.294	0.301	1	0	0
TPST2	0.225388	-0.334847	0.08	0.084	1	1	0.6
UQCRH	0.226111	-4.20934	0.462	0.468	1	1	0.3
ZNF22	0.226504	0.428958	0.104	0.099	1	0	0
WARS	0.226717	-0.251235	0.02	0.022	1	0	0
TMEM203	0.227777	-0.325098	0.081	0.085	1	0	0
IL10RA	0.227823	-0.814467	0.101	0.105	1	0	0
CCDC112	0.22803	0.130482	0.028	0.026	1	1	1
CHD1	0.228364	-0.128867	0.046	0.044	1	0	0
GTF2H1	0.228418	0.0925587	0.031	0.029	1	0	0
C3orf38	0.22859	-0.382211	0.028	0.03	1	0	0
SLA	0.228592	-0.0690919	0.057	0.06	1	0	0
EMC3	0.228607	0.0816128	0.1	0.096	1	0	0
BID	0.228641	-0.355656	0.091	0.087	1	0	0
ZMYM2	0.228728	-1.8917	0.026	0.024	1	0	0
KLHDC2	0.229054	0.236627	0.065	0.062	1	0	0
C16orf80	0.229106	-0.0319549	0.043	0.046	1	0	0
HNRNPA3	0.229468	-0.436303	0.226	0.232	1	0	0
GLYR1	0.229748	-0.0986283	0.022	0.024	1	0	0
FAM78A	0.229811	-0.368624	0.033	0.03	1	0	0
USP20	0.230168	0.095228	0.024	0.022	1	1	0.9
HMHA1	0.231052	0.350431	0.208	0.203	1	1	0.5
TBRG4	0.231178	-2.03919	0.045	0.042	1	1	0.8
RP1-313I6.12	0.23122	-0.352903	0.05	0.053	1	0	0
EIF3B	0.23178	-0.194344	0.027	0.029	1	0	0
ACTR2	0.231927	0.571865	0.104	0.1	1	0	0
CD247	0.232416	-1.86178	0.231	0.236	1	1	0.7
EPS8L2	0.232869	-0.0939911	0.034	0.032	1	0	0
LGALS2	0.233027	9.06769	0.022	0.02	1	0	0
GLI4	0.233126	-0.364027	0.04	0.043	1	1	0.7
CPNE1	0.233331	-0.159786	0.157	0.152	1	0	0
ZAP70	0.233391	-0.0373345	0.129	0.134	1	0	0
LRRC41	0.233604	0.107502	0.033	0.031	1	0	0
COPS5	0.233917	-0.191447	0.124	0.128	1	0	0
LLPH	0.234102	-0.927173	0.055	0.058	1	0	0
MIER1	0.234127	-0.383115	0.031	0.034	1	0	0
KANSL2	0.234777	-0.191719	0.024	0.026	1	0	0
RIOK3	0.234938	-0.315781	0.027	0.029	1	0	0
YIF1A	0.235368	-2.12221	0.094	0.09	1	1	0.5
DDIT4	0.235386	-4.55814	0.199	0.194	1	1	0.6
EIF2S3	0.23542	-0.213228	0.114	0.119	1	0	0
PEBP1	0.235577	-6.55484	0.366	0.361	1	1	0.5
RAMP1	0.235766	-0.0531376	0.033	0.036	1	0	0
ATP5D	0.235786	0.218109	0.54	0.533	1	1	0.2
DUSP2	0.235788	-8.43657	0.196	0.192	1	1	0.4
PREX1	0.235904	-0.0645444	0.025	0.028	1	0	0
CCNL2	0.236021	-0.0454022	0.043	0.045	1	0	0
LINC00926	0.236314	-3.27566	0.044	0.047	1	0	0
CBR1	0.236488	0.206131	0.065	0.068	1	0	0
SLC38A10	0.2365	-0.0261808	0.039	0.036	1	0	0
NADSYN1	0.236817	-0.796559	0.027	0.029	1	0	0
CIR1	0.236984	0.0387049	0.079	0.075	1	0	0
SERTAD3	0.237328	-0.504472	0.024	0.026	1	0	0
ID1	0.237454	-3.83149	0.036	0.039	1	0	0
AC092580.4	0.237565	0.123614	0.022	0.02	1	0	0
ZNF90	0.237602	-0.12225	0.033	0.035	1	0	0
EMP3	0.237923	-2.25349	0.552	0.56	1	1	0.1
HERPUD2	0.238198	-0.132784	0.052	0.055	1	0	0
RP11-51J9.5	0.238219	-0.0167227	0.121	0.126	1	0	0
TERF2IP	0.238361	-1.24616	0.182	0.177	1	0	0
MALT1	0.239071	0.0184467	0.027	0.029	1	0	0
AP1S2	0.239206	-0.871635	0.123	0.118	1	1	0.6
POLR2A	0.239331	-0.0857695	0.035	0.033	1	0	0
TFPT	0.239443	-1.71074	0.058	0.062	1	1	0.8
KCNN4	0.239466	0.0123675	0.025	0.027	1	0	0
WDR1	0.240647	0.400352	0.142	0.146	1	0	0
TPI1	0.240712	-1.02805	0.413	0.408	1	1	0.3
CDC37L1	0.240785	0.121678	0.025	0.023	1	0	0
PHTF1	0.241046	-3.19437	0.036	0.033	1	0	0
CD19	0.241118	-0.325346	0.021	0.023	1	0	0
ING4	0.241141	0.547179	0.105	0.101	1	1	0.7
PRKAG2	0.241514	-0.174049	0.025	0.027	1	0	0
ABTB1	0.241518	-0.263345	0.096	0.092	1	0	0
FLYWCH2	0.241586	-0.14197	0.059	0.063	1	1	0.6
RHOB	0.241686	1.00406	0.018	0.02	1	0	0
EEF2	0.242115	-7.87017	0.764	0.767	1	1	0.2
NDUFA1	0.24217	-1.54884	0.316	0.323	1	5.25568e-55	2.62784e-55
KXD1	0.242277	-0.0980957	0.118	0.122	1	0	0
FAM172A	0.242409	-0.413315	0.023	0.025	1	0	0
EIF2D	0.242427	-0.437996	0.052	0.055	1	0	0
IMP4	0.242534	-0.261653	0.099	0.095	1	1	0.6
NCR3	0.242655	-0.236241	0.083	0.087	1	1	0.6
CHMP1B	0.242669	-0.765294	0.164	0.159	1	0	0
TEN1	0.242921	-0.970475	0.055	0.058	1	0	0
NDUFA5	0.242998	0.33497	0.118	0.122	1	1	0.6
BRMS1	0.243033	0.637422	0.104	0.1	1	1	0.6
LDOC1	0.243337	-0.380883	0.022	0.024	1	1	0.9
ILK	0.243346	-0.0436352	0.066	0.063	1	0	0
GOLGB1	0.243667	0.142996	0.03	0.027	1	0	0
NDUFC1	0.244306	-0.245565	0.115	0.111	1	1	0.4
HIST1H2AM	0.24448	-0.212709	0.026	0.028	1	0	0
CMTM7	0.244492	3.0381	0.166	0.161	1	1	0.5
HSBP1L1	0.244854	-0.277257	0.032	0.034	1	0	0
IGLL5	0.24534	-81.8091	0.036	0.034	1	0	0
SPRTN	0.245939	-0.144329	0.038	0.035	1	0	0
MGAT4A	0.24613	1.63651	0.115	0.119	1	1	0.6
TIMM9	0.24663	-3.70261	0.115	0.111	1	0	0
MSN	0.246642	-0.904964	0.133	0.138	1	0	0
PPP1R10	0.246665	-0.395987	0.031	0.033	1	0	0
PRDX2	0.246879	-2.08357	0.305	0.311	1	1	0.5
TARDBP	0.246965	-0.124723	0.037	0.039	1	0	0
BCAT2	0.247023	-0.174575	0.032	0.03	1	0	0
MARK3	0.247122	-0.368505	0.043	0.04	1	0	0
PBXIP1	0.24729	4.10256	0.14	0.136	1	1	0.7
RAC1	0.24772	-3.08171	0.293	0.287	1	1	0.3
RNF114	0.247902	-7.7189	0.081	0.084	1	1	0.6
PCSK7	0.247985	-0.226081	0.073	0.076	1	1	0.8
NPM1	0.24804	-6.86189	0.782	0.777	1	1	0.3
AAED1	0.248418	0.0622608	0.031	0.029	1	0	0
DDA1	0.248488	-0.0156797	0.08	0.077	1	0	0
PFDN5	0.248784	-1.02713	0.868	0.866	1	1	0.1
GTF2F1	0.248964	0.474559	0.071	0.067	1	1	0.8
SRSF5	0.249107	1.02174	0.602	0.592	1	1	0.2
PAFAH1B1	0.249487	0.0123529	0.051	0.048	1	0	0
CDC42EP3	0.249498	0.172117	0.049	0.052	1	1	0.9
STXBP2	0.249576	-0.993377	0.119	0.114	1	1	0.5
COMMD5	0.249729	-0.0362718	0.039	0.037	1	0	0
AL928768.3	0.249799	-68.7528	0.008	0.01	1	0	0
SLC25A45	0.249829	-0.125168	0.054	0.057	1	1	0.7
KTN1	0.250193	-0.0398428	0.125	0.121	1	0	0
PPP1R3E	0.250274	-0.222611	0.034	0.037	1	0	0
PNPLA2	0.25031	0.131986	0.07	0.066	1	1	0.7
TAF12	0.250673	-0.417151	0.07	0.074	1	0	0
POMP	0.250759	1.92724	0.146	0.142	1	0	0
FKBP4	0.250893	-0.18378	0.051	0.049	1	1	0.9
LCMT1	0.251016	-0.203329	0.07	0.074	1	1	0.9
EPS15	0.251023	0.00916073	0.025	0.027	1	0	0
MRPS14	0.251272	-0.541443	0.054	0.056	1	0	0
GIT2	0.251395	-0.0131562	0.051	0.048	1	0	0
IFRD1	0.251541	0.00798947	0.059	0.062	1	0	0
VAMP2	0.251681	-0.148554	0.478	0.486	1	1	0.1
OSTF1	0.25175	0.0408288	0.151	0.156	1	1	0.4
CBR4	0.252021	0.0426781	0.027	0.029	1	0	0
ZNF32	0.252045	8.03762	0.085	0.081	1	0	0
RNMTL1	0.252125	-0.0458004	0.024	0.022	1	0	0
THAP4	0.252371	-3.35399	0.04	0.037	1	0	0
RSL1D1	0.252379	-2.18906	0.312	0.307	1	1	0.3
TNRC6B	0.252395	-0.135234	0.063	0.067	1	0	0
DDOST	0.25273	2.41841	0.147	0.151	1	0	0
C19orf25	0.25299	-0.238333	0.077	0.08	1	0	0
ALDH9A1	0.253074	-0.269141	0.052	0.055	1	0	0
CASP6	0.253259	-0.261743	0.041	0.044	1	0	0
VOPP1	0.253319	-0.928341	0.053	0.056	1	0	0
DYRK4	0.253671	-0.15891	0.035	0.038	1	1	0.9
LGALS9	0.253728	0.604832	0.085	0.089	1	1	0.7
GOLPH3	0.253895	-0.407921	0.032	0.035	1	0	0
PTAR1	0.254213	0.37497	0.026	0.024	1	0	0
PFKP	0.254726	0.0144228	0.031	0.029	1	0	0
LRRC59	0.25511	0.644973	0.041	0.039	1	0	0
SERINC1	0.255259	-0.192808	0.034	0.037	1	0	0
SSB	0.255463	-0.461554	0.194	0.2	1	0	0
ATP5G2	0.255498	-6.36772	0.722	0.72	1	1	0.1
KDSR	0.255544	-0.235625	0.033	0.036	1	1	0.8
ISG20L2	0.255725	-0.00789914	0.028	0.031	1	0	0
DCUN1D5	0.25581	0.961151	0.043	0.041	1	0	0
VAMP4	0.255843	-0.801677	0.026	0.024	1	0	0
USP34	0.256474	-0.488656	0.038	0.04	1	0	0
NRBP1	0.256506	-2.70274	0.055	0.058	1	0	0
MRPS7	0.256564	0.922153	0.112	0.108	1	1	0.4
SUPT20H	0.256704	-0.121231	0.028	0.031	1	0	0
TGOLN2	0.257034	-0.788414	0.057	0.06	1	0	0
YBEY	0.257559	-0.104182	0.042	0.045	1	0	0
HCFC1R1	0.257582	-0.174187	0.068	0.071	1	0	0
MSL3	0.257719	0.150346	0.061	0.064	1	1	0.6
CLK3	0.257726	-0.597662	0.047	0.05	1	1	0.6
PKN1	0.258117	0.43281	0.088	0.085	1	0	0
MAPRE1	0.258405	0.729995	0.092	0.089	1	0	0
TRAP1	0.25845	0.21425	0.039	0.036	1	0	0
TMBIM4-1	0.258626	0.204225	0.161	0.165	1	0	0
TRIM8	0.258707	0.125766	0.027	0.025	1	0	0
POLR3D	0.258759	0.210026	0.03	0.028	1	0	0
NFIC	0.258836	-0.153449	0.022	0.023	1	0	0
PTPRE	0.259074	-0.417366	0.02	0.022	1	0	0
SYK	0.259344	-0.200058	0.029	0.031	1	0	0
CYB5A	0.259605	-0.714206	0.075	0.071	1	1	0.5
DDB2	0.259636	-7.97826	0.026	0.024	1	0	0
MRPS16	0.259901	3.66642	0.086	0.082	1	0	0
GCA	0.260248	0.366056	0.035	0.033	1	0	0
ESYT2	0.260305	1.00877	0.026	0.024	1	0	0
S100A9	0.260819	-26.9051	0.057	0.054	1	0	0
ZBTB1	0.260936	-1.11198	0.035	0.037	1	0	0
C4orf48	0.261156	-0.250624	0.108	0.105	1	1	0.5
GLRX5	0.261455	-0.0952888	0.074	0.078	1	0	0
AMDHD2	0.261862	-0.261014	0.027	0.029	1	0	0
ESYT1	0.262107	-0.484138	0.06	0.063	1	1	0.9
VAMP8	0.262288	-7.06105	0.407	0.413	1	1	0.2
ZNF131	0.262337	0.00832058	0.037	0.035	1	0	0
SNAPC2	0.262776	-0.361521	0.041	0.039	1	1	0.6
ANXA11	0.263153	-0.910908	0.213	0.208	1	1	0.4
KHDRBS1	0.263228	0.109606	0.19	0.185	1	1	0.6
NME1	0.263406	-1.60122	0.096	0.093	1	1	0.7
STK16	0.263442	-0.0943795	0.054	0.051	1	0	0
KIAA0020	0.263702	0.378122	0.032	0.029	1	0	0
MRPL40	0.263994	-3.46409	0.096	0.092	1	0	0
GIMAP6	0.264213	-0.481302	0.058	0.055	1	0	0
FAM120AOS	0.264282	0.0434171	0.035	0.033	1	0	0
TXNIP	0.264343	3.25499	0.543	0.537	1	1	0.1
ASB8	0.264507	-0.132659	0.047	0.045	1	0	0
TSSC1	0.264664	-0.187601	0.049	0.052	1	1	0.6
HUWE1	0.264914	-0.0261762	0.022	0.024	1	0	0
FLII	0.264971	-0.0117953	0.032	0.03	1	0	0
DDX28	0.265008	0.0571584	0.025	0.023	1	0	0
HNRNPR	0.265115	-0.39381	0.136	0.141	1	0	0
DAZAP2	0.265186	-0.252808	0.24	0.245	1	0	0
TBRG1	0.265564	-0.248671	0.043	0.045	1	0	0
FAM32A	0.265764	-0.12796	0.112	0.108	1	0	0
CDIPT	0.266021	0.212837	0.089	0.093	1	0	0
DCAF13	0.266079	0.15138	0.044	0.041	1	0	0
MITD1	0.266396	-0.0228668	0.085	0.081	1	0	0
C8orf59	0.266775	0.0433264	0.072	0.075	1	0	0
GMDS	0.266817	0.0250601	0.034	0.032	1	0	0
HBP1	0.267101	-0.0386899	0.03	0.028	1	0	0
CECR5	0.267366	0.03904	0.046	0.044	1	1	0.9
ATP5F1	0.267616	-0.655902	0.31	0.304	1	0	0
OLA1	0.26762	-0.115991	0.124	0.12	1	1	0.7
COX7A2	0.267621	-1.51762	0.365	0.357	1	0	0
ZNF226	0.267708	0.0451354	0.033	0.03	1	0	0
RDX	0.268018	0.0150997	0.026	0.028	1	0	0
EBP	0.268225	-0.133601	0.089	0.086	1	0	0
GCSAM	0.26852	-0.582847	0.02	0.022	1	0	0
LPXN	0.26865	-0.138736	0.065	0.062	1	0	0
GMPPA	0.269047	0.252596	0.022	0.024	1	0	0
CCNDBP1	0.269113	-2.59856	0.139	0.135	1	1	0.5
SMEK1	0.269657	-0.112287	0.029	0.031	1	0	0
SYNGR2	0.269872	-0.824243	0.105	0.109	1	1	0.5
OPTN	0.269981	0.0218716	0.075	0.072	1	1	0.8
SHOC2	0.270011	2.12433	0.042	0.044	1	0	0
LINC00152	0.270491	-0.000738857	0.103	0.106	1	0	0
SCYL1	0.270721	-0.174078	0.029	0.031	1	0	0
FBXW5	0.270881	-0.179497	0.094	0.098	1	0	0
EBNA1BP2	0.270977	-0.682574	0.071	0.074	1	1	0.7
GTF2H5	0.271096	-0.0639052	0.06	0.057	1	0	0
EPHA1-AS1	0.271334	-0.0610622	0.027	0.025	1	0	0
BRAT1	0.271687	-0.422903	0.025	0.027	1	0	0
FYN	0.271762	-0.944215	0.078	0.081	1	0	0
TMEM19	0.271926	0.561716	0.02	0.022	1	0	0
WTAP	0.272073	0.0963299	0.111	0.115	1	0	0
CKS2	0.272413	-7.49452	0.033	0.03	1	0	0
POLRMT	0.272493	0.0779625	0.022	0.021	1	0	0
NDUFA7-1	0.272872	-0.0686879	0.088	0.091	1	0	0
MAGOH	0.273006	-1.85443	0.135	0.14	1	0	0
PKM	0.274055	-9.55701	0.305	0.3	1	1	0.3
HIST1H1D	0.274063	-1.06283	0.116	0.112	1	0	0
CMTM3	0.274211	-10.99	0.117	0.113	1	0	0
CELF2	0.274593	-1.66965	0.127	0.131	1	0	0
SNRNP48	0.274752	-0.416152	0.029	0.027	1	0	0
SSBP4	0.274833	-0.160674	0.14	0.136	1	0	0
ORC4	0.275006	-0.108644	0.032	0.034	1	0	0
NIPSNAP1	0.275139	-0.0800852	0.048	0.045	1	0	0
ARHGAP4	0.275359	-0.373434	0.085	0.088	1	1	0.5
SEC14L1	0.275398	2.98594	0.023	0.025	1	0	0
PPP1R12A	0.275511	-0.249607	0.104	0.107	1	0	0
CCNL1	0.275636	-0.638274	0.196	0.2	1	0	0
EIF4A2	0.275637	-0.293959	0.521	0.527	1	1	0.2
PRDX6	0.275778	-0.497018	0.265	0.259	1	1	0.4
RSL24D1	0.275781	-0.530166	0.201	0.195	1	0	0
AC010642.1	0.276028	-0.193207	0.064	0.061	1	0	0
CTDNEP1	0.27605	0.201834	0.046	0.044	1	0	0
REST	0.276346	0.0537422	0.085	0.089	1	0	0
PNMA1	0.276424	-0.358512	0.028	0.026	1	0	0
PSMG4	0.276511	-0.0874926	0.082	0.078	1	1	0.8
LYZ	0.276562	-38.0253	0.054	0.051	1	0	0
ST6GAL1	0.276617	0.122421	0.025	0.023	1	0	0
MRPL24	0.276631	0.180927	0.101	0.105	1	1	0.6
SCAMP4	0.277132	0.0817141	0.026	0.024	1	0	0
PHIP	0.277203	-0.440253	0.063	0.06	1	0	0
EIF2S2	0.277252	-0.42725	0.216	0.21	1	0	0
XRN2	0.277423	-0.0120154	0.091	0.087	1	0	0
SNRPN	0.277532	-0.0902016	0.024	0.026	1	0	0
SEC11C	0.277574	-1.28467	0.142	0.138	1	0	0
RNASET2	0.27845	-3.79744	0.356	0.35	1	1	0.6
RBM25	0.278512	-0.102118	0.123	0.119	1	0	0
GNB1L	0.278599	-0.290779	0.023	0.025	1	0	0
AP2S1	0.278783	-1.01534	0.224	0.229	1	0	0
MRRF	0.278824	-0.883668	0.023	0.024	1	0	0
PLGRKT	0.279214	-0.0655346	0.104	0.108	1	0	0
PUS1	0.279635	-0.0316409	0.028	0.026	1	0	0
PPIL4	0.27978	0.0861202	0.034	0.032	1	0	0
GADD45GIP1	0.27978	0.518791	0.256	0.262	1	1	0.5
REXO2	0.279887	-0.923437	0.098	0.101	1	0	0
PSME1	0.279992	-3.26349	0.615	0.619	1	1	0.2
MYLIP	0.280117	-0.134228	0.128	0.132	1	0	0
PRR24	0.280242	1.96251	0.02	0.021	1	0	0
UBE2D3	0.280476	0.233272	0.387	0.392	1	1	0.2
DSCR3	0.281039	-0.269192	0.035	0.037	1	0	0
TMEM123	0.281433	0.0329218	0.216	0.211	1	1	0.7
FAM111A	0.281458	0.177799	0.027	0.025	1	0	0
ATPAF2	0.281466	0.139163	0.027	0.029	1	0	0
U2AF1L4	0.281476	-0.208501	0.094	0.09	1	1	0.6
SMC3	0.281535	-0.120808	0.073	0.07	1	0	0
CNIH4	0.28156	-0.00755398	0.045	0.043	1	0	0
DPM2	0.281741	-0.290533	0.062	0.065	1	0	0
ANP32A	0.281865	0.30902	0.14	0.145	1	0	0
VDAC1	0.282019	-1.28665	0.128	0.133	1	0	0
NEAT1	0.282489	-1.30344	0.161	0.156	1	0	0
IWS1	0.283106	-0.346367	0.025	0.027	1	0	0
GIPC1	0.283303	-0.225296	0.032	0.034	1	0	0
HNRNPH1	0.283393	-0.239608	0.077	0.08	1	0	0
DUSP11	0.283427	-0.209678	0.033	0.036	1	0	0
INTS6	0.283792	-0.161624	0.022	0.023	1	0	0
SEC13	0.284811	-0.0433436	0.066	0.069	1	0	0
FTSJ2	0.285136	-0.274464	0.034	0.036	1	0	0
NSFL1C	0.285221	-0.142235	0.082	0.086	1	1	0.8
NUDT14	0.285302	-2.53384	0.027	0.029	1	0	0
GNB1	0.285442	0.0489864	0.049	0.047	1	0	0
B3GNT2	0.285804	-0.23319	0.036	0.038	1	0	0
TATDN1	0.286073	0.287163	0.048	0.045	1	0	0
PSMD8	0.286097	6.14807	0.182	0.188	1	0	0
SEC22C	0.286248	-0.148168	0.026	0.028	1	0	0
CST7	0.28637	-0.420545	0.131	0.135	1	1	0.7
FTH1	0.286391	-19.5994	0.959	0.959	1	1	0.1
TAF11	0.286434	0.018639	0.061	0.064	1	0	0
GPX7	0.286531	6.8127	0.059	0.056	1	1	0.8
LST1	0.286653	-5.29504	0.143	0.147	1	0	0
ERCC5	0.286876	-0.222519	0.019	0.021	1	0	0
CPVL	0.287087	-22.0649	0.023	0.021	1	0	0
MPI	0.287259	-0.0812016	0.047	0.044	1	0	0
CDK10	0.28748	-0.0113599	0.04	0.043	1	1	0.5
PPIA	0.287515	-3.90564	0.565	0.568	1	1	0.2
RDH14	0.28779	-1.14279	0.047	0.05	1	1	0.7
ANXA2	0.288118	-4.0154	0.149	0.145	1	0	0
ZNF775	0.288625	-0.955581	0.046	0.049	1	0	0
UNC45A	0.288922	-0.442623	0.033	0.035	1	0	0
JAK1	0.289304	-0.803929	0.175	0.179	1	1	0.2
UBAP1	0.28952	-0.160049	0.028	0.026	1	0	0
PPP1R15A	0.289533	0.144223	0.277	0.282	1	1	0.5
PRKAG2-AS1	0.289787	-0.140104	0.03	0.028	1	0	0
ROCK1	0.289932	-0.122539	0.08	0.077	1	0	0
C7orf49	0.290216	2.08252	0.042	0.04	1	0	0
CRBN	0.29034	-0.356236	0.136	0.14	1	0	0
EIF4EBP1	0.2909	-0.677345	0.064	0.061	1	0	0
SRPR	0.291236	-0.454162	0.047	0.05	1	0	0
DNMT1	0.291585	-0.0466524	0.071	0.068	1	0	0
APBA2	0.291752	-0.211143	0.03	0.028	1	0	0
DCTN1	0.291902	-0.181522	0.023	0.025	1	0	0
PQLC3	0.291962	-0.132585	0.04	0.043	1	0	0
TM7SF2	0.292533	-0.439425	0.025	0.027	1	0	0
IGBP1	0.29309	-0.261834	0.231	0.226	1	1	0.4
MAL	0.293169	-0.674078	0.159	0.163	1	0	0
CXCR4	0.293185	-3.33738	0.32	0.326	1	1	0.7
SNRNP27	0.293321	-0.0272153	0.048	0.045	1	0	0
SHISA5	0.293366	-0.162188	0.155	0.16	1	0	0
MANBAL	0.294323	0.00986939	0.023	0.021	1	0	0
EFCAB14	0.294571	-0.262366	0.026	0.028	1	0	0
PER1	0.294939	-0.248874	0.017	0.019	1	0	0
PARP10	0.295393	-1.10541	0.046	0.049	1	0	0
CHERP	0.295685	1.00572	0.025	0.023	1	1	0.9
C19orf70	0.295737	-1.21444	0.212	0.217	1	1	0.5
MTCH2	0.295889	-0.284492	0.059	0.056	1	0	0
TRIAP1	0.296115	-0.158704	0.066	0.069	1	0	0
IKBIP	0.296278	1.38012	0.029	0.027	1	0	0
CRYZL1	0.29641	-0.268611	0.048	0.05	1	1	0.7
ELAVL1	0.296906	-1.27608	0.078	0.081	1	0	0
APP	0.29729	-0.366907	0.023	0.025	1	0	0
RRP7A	0.297426	-0.0762782	0.082	0.079	1	0	0
MALAT1	0.297721	-6.81989	0.998	0.998	1	1	0.1
DDX18	0.298552	-0.209984	0.177	0.172	1	0	0
SMAGP	0.298779	-5.27035	0.025	0.027	1	0	0
LYSMD2	0.299309	-1.52638	0.079	0.082	1	1	0.5
TMEM43	0.300121	-1.24711	0.03	0.032	1	0	0
LIMS1	0.300121	0.532009	0.093	0.089	1	1	0.8
EIF2B5	0.300211	-2.09653	0.042	0.04	1	1	0.6
TBC1D1	0.301015	-0.279364	0.028	0.03	1	0	0
NDUFS2	0.301471	-0.0223218	0.115	0.119	1	0	0
PSMC2	0.302189	2.90042	0.084	0.087	1	0	0
CD53	0.30236	-1.27969	0.391	0.385	1	1	0.3
RGS10	0.302379	-2.08971	0.308	0.302	1	1	0.2
RPP38	0.302567	-0.156917	0.045	0.042	1	0	0
FAM50A	0.302747	-0.0910527	0.075	0.079	1	0	0
KIAA1551	0.302766	-0.112447	0.04	0.043	1	0	0
C12orf57	0.302976	-1.13425	0.37	0.364	1	0	0
HINT2	0.30369	-0.744703	0.11	0.113	1	0	0
DYNC1LI1	0.304005	-0.272998	0.033	0.035	1	0	0
RTN4	0.304048	-0.440944	0.151	0.146	1	0	0
PHF11	0.304148	-0.761359	0.078	0.075	1	0	0
TMX4	0.304172	-11.1106	0.06	0.058	1	0	0
SNORD3B-1	0.304315	-0.149015	0.02	0.022	1	0	0
FPGS	0.30433	0.0196075	0.041	0.039	1	0	0
DDX49	0.304331	0.656777	0.042	0.039	1	0	0
FBXO3	0.304369	-0.184491	0.02	0.022	1	0	0
STARD3	0.304535	0.0223547	0.045	0.043	1	0	0
HNRNPUL1	0.304578	0.573763	0.096	0.092	1	0	0
ACIN1	0.304884	-0.0394232	0.038	0.04	1	0	0
AP3S1	0.305431	-0.253015	0.09	0.094	1	0	0
TMEM134	0.305466	-0.118252	0.13	0.126	1	1	0.5
CCDC124	0.305571	-0.28055	0.092	0.095	1	0	0
UBA3	0.305618	-0.147974	0.044	0.046	1	0	0
E2F4	0.306071	-0.233565	0.054	0.056	1	1	0.6
BNIP2	0.306208	-0.0607703	0.067	0.064	1	0	0
MRPL54	0.306503	-0.618098	0.175	0.171	1	0	0
LYRM9	0.306613	-0.136511	0.032	0.034	1	0	0
SPINT2	0.306829	-0.275926	0.134	0.13	1	0	0
TMEM156	0.306985	-1.5967	0.026	0.028	1	0	0
DCP1A	0.307346	-0.099831	0.026	0.028	1	0	0
ADSS	0.307903	-0.236274	0.059	0.061	1	0	0
FAM195A	0.307987	0.132108	0.058	0.055	1	0	0
DRG2	0.308009	-2.8864	0.048	0.051	1	0	0
PACSIN2	0.308334	-0.162693	0.022	0.024	1	0	0
IL27RA	0.308587	0.0302886	0.106	0.103	1	0	0
CYTH4	0.308712	-0.163504	0.067	0.07	1	0	0
CTNNBL1	0.308824	-0.236625	0.084	0.087	1	0	0
GUK1	0.308958	0.941426	0.377	0.381	1	1	0.3
FBXO25	0.309042	-0.212088	0.036	0.034	1	0	0
RING1	0.309104	-0.350998	0.057	0.055	1	0	0
RAD21	0.309314	0.146694	0.085	0.082	1	0	0
ALDOA	0.309721	-4.09723	0.503	0.501	1	1	0.2
YTHDC1	0.310203	-0.113403	0.075	0.078	1	0	0
UBA52	0.310571	-22.6495	0.97	0.972	1	1	0.1
NPDC1	0.310654	-1.09269	0.051	0.053	1	0	0
GNAI2	0.3109	-0.258603	0.126	0.122	1	0	0
ARHGEF18	0.311095	-0.261246	0.018	0.019	1	0	0
PIK3IP1	0.311354	0.823441	0.229	0.233	1	1	0.5
TRIM4	0.311368	-0.223136	0.04	0.043	1	0	0
MRPS6	0.31172	-0.0527475	0.127	0.131	1	0	0
HTRA2	0.311912	-1.11161	0.048	0.05	1	0	0
MZF1	0.31198	2.99798	0.026	0.028	1	0	0
TAOK3	0.312221	-0.0150402	0.089	0.086	1	0	0
NACA2	0.31274	0.0101076	0.037	0.04	1	0	0
MECP2	0.312779	-0.117203	0.036	0.038	1	0	0
TRAPPC12	0.312938	0.389367	0.037	0.035	1	1	0.6
TARSL2	0.313039	0.0793012	0.031	0.029	1	0	0
KDELR1	0.313463	-0.251143	0.109	0.105	1	1	0.4
ABCD4	0.313484	0.838792	0.024	0.026	1	0	0
SLC12A9	0.314018	-0.623943	0.019	0.021	1	0	0
PWP1	0.314031	-0.117906	0.063	0.061	1	0	0
CYHR1	0.314092	-0.483462	0.06	0.058	1	1	0.5
MOB3A	0.314142	-4.22938	0.049	0.047	1	0	0
HDAC1	0.314156	0.0535091	0.103	0.1	1	1	0.6
BRIX1	0.314292	-0.268163	0.054	0.057	1	0	0
CCDC88C	0.314935	-0.145247	0.055	0.052	1	0	0
DLST	0.31518	0.166855	0.031	0.029	1	0	0
TNFRSF14	0.315197	-6.60283	0.157	0.161	1	1	0.7
CDK12	0.315215	0.767507	0.028	0.03	1	0	0
ATP5C1	0.315478	-1.46203	0.222	0.227	1	0	0
AHSA1	0.315608	-0.00766249	0.081	0.085	1	0	0
IFNGR2	0.315841	-6.04553	0.037	0.039	1	0	0
OXLD1	0.315901	-0.267117	0.118	0.122	1	1	0.6
DNMT3A	0.316159	-0.217222	0.025	0.026	1	0	0
CENPV	0.316244	-0.0855588	0.036	0.034	1	0	0
CFP	0.316471	-0.559541	0.046	0.043	1	0	0
EIF2B1	0.316629	-2.94535	0.061	0.064	1	0	0
BRWD1	0.316655	-0.068771	0.036	0.038	1	0	0
TARBP2	0.31754	0.0230746	0.024	0.022	1	1	1
SUMO2	0.317975	0.466726	0.402	0.406	1	0	0
C16orf87	0.31813	-0.0673227	0.037	0.04	1	0	0
AHNAK	0.318406	-0.0568284	0.067	0.07	1	0	0
CSTF3	0.318611	-0.765793	0.047	0.045	1	1	0.8
PLEKHB1	0.318855	-0.142916	0.032	0.034	1	0	0
VRK3	0.318869	-0.675726	0.068	0.071	1	0	0
ARMC1	0.318986	0.16485	0.032	0.03	1	0	0
TMEM69	0.319538	-0.0915093	0.04	0.037	1	0	0
ERGIC1	0.319724	-0.141909	0.033	0.035	1	0	0
GZMK	0.319744	-0.488822	0.052	0.05	1	0	0
VPS28	0.320356	-0.229973	0.288	0.294	1	1	0.5
RHBDD2	0.320972	-0.0869253	0.071	0.068	1	1	0.8
PYCARD	0.320975	-4.14075	0.215	0.21	1	0	0
IFRD2	0.321075	-0.0788323	0.048	0.045	1	0	0
TOR1AIP2	0.321134	-0.439379	0.022	0.023	1	0	0
SIRT7	0.321176	-0.0817777	0.061	0.064	1	0	0
BAZ1B	0.32145	-0.0065818	0.035	0.037	1	0	0
OSBPL9	0.321501	-0.091652	0.029	0.031	1	0	0
MAEA	0.321516	0.509372	0.051	0.049	1	0	0
LIPA	0.321776	-0.229544	0.058	0.06	1	0	0
SYTL3	0.323074	0.416045	0.022	0.021	1	0	0
MTF2	0.323398	-0.133097	0.064	0.062	1	0	0
MAP4K1	0.323557	-0.182148	0.05	0.053	1	0	0
SMARCD1	0.323589	-0.230337	0.03	0.032	1	0	0
IRF8	0.323605	1.34437	0.045	0.047	1	0	0
PSMD2	0.323775	-0.101001	0.072	0.069	1	0	0
ACTR3	0.323893	-0.349533	0.243	0.239	1	0	0
AKR7A2	0.324017	-0.131143	0.112	0.116	1	0	0
CCDC97	0.324038	0.460456	0.032	0.031	1	0	0
IMMT	0.324273	-0.145761	0.05	0.052	1	0	0
SEPT7	0.324513	-1.43371	0.317	0.321	1	1	0.3
MBTPS1	0.324555	-0.787842	0.024	0.022	1	0	0
WDR13	0.325326	-0.230463	0.049	0.051	1	1	0.8
NME4	0.32569	-0.0352469	0.091	0.088	1	0	0
FRMD8	0.327014	-0.157765	0.025	0.027	1	0	0
GHITM	0.327173	-0.755061	0.232	0.237	1	0	0
MEF2C	0.32725	0.122665	0.042	0.044	1	0	0
DDX1	0.327268	-2.95154	0.043	0.046	1	0	0
SERBP1	0.327736	-1.90155	0.276	0.271	1	0	0
CTDSP1	0.327985	-0.916892	0.093	0.089	1	0	0
CLIC1	0.327985	-8.95803	0.455	0.463	1	1	0.3
RP11-25K19.1	0.328224	-0.354018	0.029	0.03	1	0	0
OTUB1	0.32832	-2.62161	0.122	0.125	1	0	0
STX18	0.328391	-6.32123	0.026	0.024	1	0	0
THEMIS2	0.328865	-0.132968	0.045	0.048	1	0	0
DDX54	0.329177	-0.268372	0.05	0.052	1	1	0.7
GNG7	0.329297	-1.48006	0.039	0.041	1	0	0
SS18L2	0.329352	-0.230362	0.09	0.093	1	0	0
CFLAR	0.329659	0.953148	0.115	0.112	1	0	0
PTBP3	0.329717	-0.41318	0.024	0.026	1	0	0
GPI	0.329891	-0.184457	0.062	0.064	1	0	0
UTP11L	0.329986	-0.11705	0.033	0.035	1	0	0
NTPCR	0.330853	-0.108394	0.045	0.043	1	0	0
ATP5L2	0.330975	-0.0570592	0.032	0.034	1	0	0
ROMO1	0.331003	-0.0203629	0.114	0.118	1	0	0
IQGAP1	0.331676	-0.504446	0.061	0.063	1	0	0
PSMD12	0.331766	-0.631443	0.045	0.042	1	0	0
CNTRL	0.331802	0.0917115	0.051	0.048	1	0	0
FTL	0.33183	0.241408	0.974	0.974	1	1	0.1
MARCH5	0.331897	-0.0357781	0.034	0.036	1	0	0
XPO6	0.331947	-0.0464414	0.022	0.023	1	0	0
RRP9	0.33233	-0.121836	0.027	0.029	1	0	0
PHAX	0.332771	0.218924	0.052	0.055	1	0	0
PES1	0.33288	-0.0733166	0.034	0.036	1	0	0
C1orf174	0.333263	0.0195388	0.02	0.022	1	0	0
KLHL24	0.33336	-0.162979	0.027	0.029	1	0	0
SPG21	0.333518	-1.63422	0.102	0.099	1	1	0.8
KNOP1	0.333555	-0.24459	0.021	0.023	1	0	0
MRPL18	0.333873	0.0463342	0.102	0.106	1	1	0.4
STRAP	0.333963	-0.154047	0.135	0.132	1	0	0
MAPKAPK5-AS1	0.334084	-0.0373026	0.094	0.091	1	1	0.5
CHRAC1	0.334305	-1.62959	0.047	0.049	1	0	0
ARF5	0.334723	-0.125608	0.221	0.217	1	0	0
LACTB2	0.33475	0.0979162	0.024	0.022	1	0	0
DDX23	0.334807	0.0821955	0.025	0.023	1	0	0
ARF6	0.334902	-0.583276	0.206	0.211	1	0	0
IFT52	0.335608	-0.0634734	0.029	0.031	1	0	0
TMEM243	0.335622	0.582345	0.141	0.145	1	1	0.5
ZNF699	0.33574	0.13567	0.025	0.024	1	0	0
ZFYVE27	0.335761	-0.174206	0.019	0.021	1	0	0
NDUFB3	0.335816	-0.556247	0.133	0.137	1	0	0
SLA2	0.336581	-0.163503	0.035	0.033	1	0	0
MEF2BNB	0.337128	-0.0446167	0.04	0.038	1	0	0
PRKACB	0.337341	-0.031064	0.04	0.043	1	0	0
HENMT1	0.33809	-0.167647	0.042	0.04	1	0	0
ARL5A	0.33811	-1.04462	0.114	0.117	1	0	0
CRYL1	0.338253	-0.138993	0.036	0.038	1	0	0
NAPA	0.338358	-1.05641	0.112	0.116	1	0	0
RECQL	0.338525	-0.0677963	0.038	0.036	1	0	0
PHB2	0.338878	-2.24444	0.216	0.221	1	1	0.6
CCDC53	0.338947	-0.129177	0.066	0.069	1	0	0
C19orf43	0.33912	-0.910554	0.56	0.567	1	1	0.3
ACO2	0.339279	-0.0955448	0.067	0.064	1	0	0
DUSP22	0.340455	-0.919128	0.048	0.05	1	0	0
ATP6V1H	0.3405	-0.520921	0.054	0.057	1	0	0
NDUFAF1	0.341328	0.065776	0.031	0.029	1	0	0
TMEM173	0.341477	-0.0691737	0.131	0.128	1	1	0.8
DEAF1	0.341711	-3.40528	0.036	0.034	1	0	0
DHPS	0.342291	-1.15834	0.137	0.141	1	1	0.5
YWHAE	0.342356	0.584289	0.081	0.084	1	1	0.7
CASP1	0.342575	-0.0893448	0.068	0.071	1	0	0
NISCH	0.342583	-0.204526	0.02	0.022	1	1	1
SF3B1	0.342786	-0.323352	0.132	0.136	1	0	0
TIA1	0.342857	-0.0756161	0.039	0.041	1	0	0
ANXA1	0.342916	-3.9627	0.295	0.291	1	1	0.4
WHSC1L1	0.342991	-0.629482	0.136	0.133	1	0	0
TBC1D4	0.343399	-0.0548701	0.027	0.025	1	0	0
FTSJ1	0.343637	0.306764	0.029	0.031	1	0	0
MZT1	0.343899	0.153873	0.057	0.054	1	0	0
NDFIP1	0.344064	-0.464562	0.234	0.239	1	1	0.3
RNASEH2B	0.34457	-0.285104	0.16	0.156	1	1	0.6
TMC6	0.344609	-0.0121002	0.137	0.133	1	0	0
MRTO4	0.344699	0.0519044	0.038	0.036	1	1	0.9
AIP	0.344708	0.0433754	0.186	0.182	1	1	0.4
PPP3CB	0.344748	-0.944129	0.024	0.025	1	0	0
CTD-2228K2.5	0.344859	-0.330525	0.03	0.031	1	0	0
DPP3	0.34499	-0.0834925	0.021	0.023	1	0	0
UBE3A	0.345475	-0.154107	0.04	0.038	1	0	0
COQ5	0.346151	-0.113656	0.032	0.03	1	0	0
MED19	0.346241	-0.46515	0.043	0.046	1	0	0
PPID	0.346533	-0.153123	0.061	0.064	1	0	0
SMIM12	0.346661	-0.60939	0.065	0.068	1	0	0
BTG1	0.346802	-1.30399	0.787	0.788	1	1	0.3
FDX1	0.34701	-0.193192	0.087	0.084	1	0	0
DOHH	0.347409	-0.00114357	0.024	0.023	1	0	0
NARF	0.34778	-0.131222	0.063	0.065	1	0	0
ORMDL3	0.347877	-0.730371	0.072	0.07	1	1	0.8
OGFR	0.348196	0.195687	0.046	0.048	1	0	0
CTSH	0.348844	0.132874	0.058	0.061	1	0	0
LYL1	0.349161	-1.41258	0.094	0.091	1	0	0
HSPB1	0.349399	-1.02551	0.262	0.259	1	1	0.4
HINT1	0.34985	0.933452	0.628	0.625	1	1	0.2
HDDC3	0.350171	-1.17446	0.059	0.056	1	1	0.6
ZCRB1	0.350553	-3.49134	0.134	0.131	1	0	0
FAM159A	0.350757	0.102079	0.06	0.062	1	1	0.9
TMEM258	0.350763	-4.9265	0.327	0.322	1	0	0
RELB	0.350784	-1.58023	0.025	0.023	1	1	0.9
ARF4	0.351238	2.9868	0.111	0.108	1	0	0
ITK	0.351244	0.0027342	0.038	0.036	1	1	1
SEC62	0.351288	-0.0914736	0.258	0.253	1	0	0
NUB1	0.351486	2.68104	0.076	0.073	1	0	0
NSMCE2	0.351761	0.035681	0.037	0.04	1	0	0
SON	0.352195	-0.358226	0.283	0.286	1	0	0
C1D	0.352208	-0.0891314	0.049	0.052	1	0	0
CREB1	0.352424	0.179968	0.04	0.038	1	0	0
CAPZB	0.352791	-1.29986	0.459	0.453	1	0	0
SSBP3	0.352982	-0.36201	0.026	0.028	1	0	0
DMAP1	0.353116	-0.216817	0.058	0.06	1	0	0
ZC3H6	0.353176	-0.0689854	0.034	0.036	1	0	0
MCM7	0.35318	-0.357314	0.037	0.035	1	0	0
RAN	0.353209	-9.66284	0.319	0.323	1	1	0.2
BCAS4	0.353249	0.60763	0.067	0.07	1	0	0
SMIM7	0.353798	6.14799	0.102	0.098	1	0	0
CDK6	0.354266	0.270232	0.043	0.041	1	0	0
ZNF33A	0.354294	0.519045	0.036	0.038	1	0	0
EIF4H	0.355391	-0.0492228	0.151	0.155	1	1	0.3
HADHB	0.355992	-0.110238	0.091	0.088	1	1	0.7
CWC27	0.356024	-0.055883	0.054	0.052	1	0	0
TYMP	0.356028	-1.79111	0.073	0.071	1	0	0
PGLS	0.356031	-0.389281	0.224	0.229	1	1	0.6
CDK9	0.35642	-0.0646844	0.02	0.022	1	0	0
COPS7A	0.356445	0.237992	0.03	0.032	1	0	0
DUT	0.356531	-10.491	0.21	0.206	1	1	0.6
PET117	0.3568	0.014765	0.035	0.037	1	0	0
RP11-304L19.5	0.356966	-0.409262	0.068	0.066	1	1	0.5
ZFC3H1	0.357125	1.33165	0.039	0.038	1	0	0
GON4L	0.357244	-0.61863	0.044	0.046	1	0	0
RITA1	0.357304	0.123203	0.029	0.027	1	0	0
NDUFB11	0.357376	-0.927912	0.408	0.416	1	1	0.3
DPEP2	0.357687	-0.226109	0.048	0.05	1	0	0
BCL11B	0.35769	-0.323756	0.027	0.029	1	1	1
MIA3	0.357843	0.147326	0.041	0.039	1	0	0
MEI1	0.35795	0.165581	0.066	0.064	1	0	0
UBQLN2	0.35822	-3.01372	0.052	0.05	1	0	0
UNC13D	0.358443	-0.115053	0.05	0.048	1	0	0
DEDD2	0.358887	-0.0620107	0.106	0.103	1	0	0
YBX1	0.358958	-12.6073	0.678	0.679	1	1	0.2
ASNSD1	0.359125	-0.513158	0.049	0.046	1	0	0
TLE4	0.35927	-0.412328	0.05	0.052	1	0	0
SNAPC5	0.359708	-0.256115	0.052	0.054	1	0	0
LCP2	0.360142	-0.249046	0.061	0.059	1	0	0
LEF1	0.360155	0.424023	0.159	0.163	1	0	0
EXOC5	0.360246	-0.0982703	0.023	0.025	1	0	0
DPM3	0.36038	-0.0957993	0.105	0.102	1	0	0
STK38	0.360453	-0.0694151	0.036	0.038	1	0	0
GFER	0.360593	-0.0513544	0.057	0.054	1	0	0
PPP3CC	0.360637	-1.59476	0.066	0.068	1	0	0
H2AFJ	0.360864	-0.050923	0.125	0.129	1	0	0
TOM1	0.361092	0.0991967	0.037	0.035	1	0	0
SIRT2	0.361623	-0.139932	0.061	0.063	1	0	0
C19orf24	0.362058	-0.145464	0.148	0.151	1	1	0.5
NARG2	0.362128	-0.172277	0.022	0.024	1	0	0
ARPC5L	0.362144	-0.645413	0.128	0.131	1	0	0
DYNLL1	0.362303	-9.03686	0.247	0.242	1	0	0
KLC1	0.362648	0.133883	0.028	0.026	1	0	0
TYK2	0.362714	-0.489271	0.019	0.02	1	0	0
COPZ1	0.362817	0.0134356	0.146	0.143	1	0	0
GGA2	0.362829	-0.27588	0.026	0.027	1	0	0
CASP4	0.362841	0.100833	0.189	0.185	1	0	0
PLEKHF1	0.362954	0.0168722	0.044	0.042	1	0	0
CBFA2T2	0.363105	-0.0678281	0.036	0.034	1	1	0.8
DDX39A	0.363141	-0.214414	0.117	0.114	1	0	0
PAIP2	0.363352	-0.214982	0.241	0.238	1	0	0
NT5C3A	0.363525	-0.190044	0.061	0.059	1	1	0.7
MCRS1	0.363727	0.0097684	0.057	0.055	1	0	0
IGFLR1	0.363772	0.00027392	0.028	0.029	1	0	0
LBR	0.36414	-11.0317	0.063	0.061	1	0	0
MRPS22	0.364182	3.75678	0.036	0.034	1	0	0
UBQLN1	0.364338	0.125772	0.039	0.037	1	0	0
POLR2H	0.364508	-0.0560233	0.073	0.076	1	0	0
USP22	0.364596	0.252574	0.034	0.032	1	0	0
TSC22D4	0.365071	-0.761014	0.187	0.191	1	0	0
TRMT112	0.365205	-0.0901244	0.339	0.334	1	0	0
LYAR	0.365249	-0.885623	0.121	0.125	1	1	0.3
SLC39A1	0.365483	0.0463452	0.036	0.034	1	0	0
WBP2	0.365747	-0.327969	0.093	0.09	1	1	0.7
FLI1	0.365801	-1.29378	0.083	0.08	1	0	0
ATP6AP2	0.365815	-0.0545851	0.165	0.161	1	0	0
SAT2	0.366099	-9.40262	0.147	0.143	1	0	0
POLR2G	0.366221	-0.361711	0.225	0.23	1	1	0.4
ASNA1	0.366365	-0.501255	0.115	0.118	1	0	0
EPB41	0.366448	-0.196836	0.047	0.049	1	0	0
EEF1B2	0.366688	-6.45361	0.865	0.863	1	1	0.2
IFT57	0.366803	-0.459758	0.066	0.064	1	1	0.5
AIG1	0.367256	-0.228004	0.025	0.026	1	0	0
PRPF6	0.367298	-0.230524	0.076	0.079	1	0	0
PASK	0.3676	-0.427858	0.075	0.072	1	0	0
DCTN2	0.367613	0.107994	0.118	0.121	1	1	0.4
AAAS	0.368117	-0.145168	0.034	0.036	1	1	0.9
AURKAIP1	0.368147	1.41751	0.247	0.251	1	1	0.4
MTX2	0.36865	-0.0266892	0.033	0.031	1	1	0.8
CDK2AP2	0.369067	3.46907	0.143	0.147	1	0	0
MAZ	0.369122	-0.594395	0.088	0.085	1	0	0
DCAF7	0.369308	0.40448	0.05	0.052	1	0	0
ZNF580	0.369375	1.71467	0.063	0.065	1	1	0.6
APMAP	0.369521	0.0278994	0.093	0.096	1	1	0.4
CTD-2037K23.2	0.369954	0.0987948	0.041	0.039	1	0	0
DUS3L	0.370183	0.0920887	0.028	0.026	1	0	0
ARL4C	0.370282	-0.29808	0.151	0.155	1	1	0.6
AMD1	0.370421	-0.0976717	0.079	0.076	1	1	0.7
UTP23	0.370617	-0.420542	0.028	0.03	1	0	0
HMOX2	0.37138	0.199062	0.154	0.151	1	0	0
C9orf78	0.371534	-0.244358	0.248	0.252	1	1	0.4
FAM134C	0.371614	0.113923	0.021	0.02	1	0	0
AKAP7	0.371908	0.0773231	0.03	0.029	1	0	0
DRAP1	0.372188	-2.58447	0.368	0.372	1	1	0.2
SEPHS2	0.372203	-0.0435658	0.067	0.064	1	0	0
MRFAP1	0.372223	-0.267165	0.162	0.158	1	0	0
PGAP2	0.37263	-0.322738	0.03	0.029	1	1	0.8
RNF44	0.372683	0.0966409	0.034	0.032	1	0	0
HLA-DPA1	0.37306	-11.1748	0.225	0.23	1	1	0.2
EIF1AX	0.373333	-0.083863	0.13	0.127	1	0	0
FXN	0.373372	3.46857	0.046	0.044	1	0	0
KDM5A	0.373415	-1.0539	0.046	0.044	1	0	0
JMJD4	0.373996	-0.150933	0.021	0.022	1	1	1
CBX6	0.374118	-5.40333	0.025	0.023	1	0	0
ARHGEF1	0.374378	-0.101223	0.195	0.19	1	1	0.4
SRP54	0.374612	-0.165807	0.036	0.034	1	0	0
ODF2L	0.375312	-2.56945	0.079	0.081	1	0	0
TCERG1	0.375369	0.718284	0.03	0.028	1	0	0
HPRT1	0.375707	0.0136168	0.076	0.073	1	1	0.8
PFDN1	0.375748	-0.290033	0.101	0.104	1	0	0
MRPL10	0.375789	-0.84077	0.063	0.065	1	0	0
MIS18BP1	0.376673	-0.152302	0.053	0.051	1	0	0
TRIM22	0.376792	-0.0239151	0.051	0.053	1	0	0
LSM3	0.376936	-0.415278	0.116	0.119	1	0	0
LTB4R	0.377058	0.0533275	0.022	0.02	1	0	0
ETF1	0.377196	-0.165964	0.032	0.03	1	0	0
TCF4	0.377226	-0.0564701	0.026	0.027	1	0	0
CCDC23	0.377332	-0.160233	0.092	0.095	1	1	0.6
PSMF1	0.377506	0.370042	0.094	0.091	1	1	0.5
CD58	0.377615	0.171397	0.03	0.029	1	0	0
APBB1IP	0.377676	8.83038	0.106	0.103	1	0	0
NDUFA10	0.377878	0.0306008	0.125	0.129	1	1	0.5
ATP6V0B	0.378348	-4.85935	0.216	0.221	1	1	0.3
PPM1A	0.378436	-0.00595003	0.025	0.024	1	0	0
CMC1	0.378451	-0.736403	0.072	0.074	1	1	0.3
SRSF3	0.378513	-9.45205	0.341	0.337	1	1	0.4
ACAT2	0.3799	-1.57802	0.05	0.048	1	0	0
ADCK3	0.379943	-1.96085	0.04	0.038	1	1	0.9
OXNAD1	0.380412	0.173488	0.082	0.085	1	0	0
METTL12	0.380487	1.20151	0.05	0.048	1	0	0
CAPZA1	0.380865	-0.252811	0.041	0.039	1	0	0
EID1	0.380875	-3.44845	0.328	0.333	1	1	0.4
ARL3	0.381804	-0.721493	0.042	0.04	1	1	0.8
FAM65B	0.381989	-0.136526	0.158	0.161	1	0	0
TXNDC11	0.382022	-0.356721	0.018	0.019	1	0	0
SH2D2A	0.382108	0.0433197	0.048	0.05	1	0	0
UQCRC2	0.38219	0.714754	0.189	0.194	1	1	0.6
SMAP2	0.382259	0.0981763	0.082	0.08	1	0	0
RMDN3	0.382447	0.16664	0.027	0.025	1	0	0
VTI1B	0.382456	0.206763	0.061	0.059	1	0	0
ZNF259	0.382795	0.104664	0.044	0.042	1	0	0
BCL7B	0.382832	-0.0203245	0.088	0.085	1	1	0.6
TMEM205	0.383071	-0.357935	0.078	0.081	1	0	0
DCTPP1	0.383201	-0.461524	0.087	0.09	1	1	0.7
RTCA	0.383276	-0.170538	0.04	0.042	1	0	0
MFSD11	0.383286	-0.446894	0.027	0.029	1	0	0
CDCA7L	0.383297	0.126747	0.034	0.032	1	0	0
ING3	0.383442	-0.206027	0.032	0.034	1	0	0
RWDD1	0.383465	-0.525431	0.262	0.258	1	0	0
HSP90AA1	0.383889	-15.0518	0.501	0.495	1	1	0.3
GPR171	0.384003	-0.143472	0.02	0.019	1	0	0
SSSCA1	0.384194	-0.172334	0.08	0.083	1	0	0
GPATCH4	0.384213	0.293389	0.047	0.045	1	1	0.6
NCOA4	0.384369	-0.374377	0.049	0.052	1	1	0.8
NDUFC2	0.384514	-0.833993	0.221	0.225	1	0	0
TCIRG1	0.384568	-0.0766201	0.04	0.042	1	0	0
LACTB	0.384616	0.0927298	0.023	0.025	1	0	0
IKBKB	0.384822	0.0270238	0.023	0.021	1	0	0
DIMT1	0.384903	-0.172651	0.039	0.041	1	1	0.7
DHRS4L2	0.384977	-0.182301	0.086	0.088	1	1	0.4
SLC35A4	0.385021	-1.35413	0.037	0.038	1	0	0
WBP11	0.38514	0.449745	0.062	0.06	1	0	0
SDF4	0.38532	-0.337395	0.111	0.114	1	0	0
PRPF19	0.385443	4.15481e-05	0.055	0.053	1	0	0
CUTA	0.385454	-1.11924	0.455	0.451	1	1	0.5
BAD	0.385711	-0.35348	0.085	0.083	1	0	0
LPAR6	0.385971	0.073537	0.032	0.031	1	0	0
MRPL49	0.386125	-0.111631	0.06	0.057	1	0	0
PCGF5	0.386277	-0.203201	0.047	0.049	1	0	0
HDGF	0.386376	0.0917549	0.04	0.038	1	0	0
MAP4K2	0.386498	0.0518793	0.026	0.028	1	0	0
SEMA4D	0.38656	2.36752	0.042	0.041	1	0	0
ACTB	0.386762	11.4882	0.978	0.977	1	1	0.1
ATXN10	0.386874	-0.35772	0.093	0.096	1	0	0
ACTR1A	0.387162	0.0426004	0.054	0.051	1	0	0
PRMT1	0.387537	3.09231	0.199	0.195	1	1	0.5
NT5C	0.387937	-1.7757	0.141	0.145	1	0	0
TCEA1	0.388197	0.0489219	0.173	0.169	1	0	0
RP11-727F15.9	0.388198	-1.61484	0.025	0.023	1	0	0
COX17	0.388326	-0.175234	0.118	0.115	1	0	0
LAT	0.388398	-0.663485	0.276	0.271	1	1	0.8
TAP2-1	0.388412	-0.0278739	0.036	0.034	1	0	0
HTATIP2	0.388451	-0.00489552	0.066	0.064	1	0	0
GINM1	0.388558	-0.225357	0.031	0.033	1	0	0
APEX1	0.389233	0.0466455	0.219	0.215	1	1	0.3
EML3	0.389306	-0.624116	0.037	0.039	1	0	0
RP11-620J15.3	0.389477	-4.08974	0.081	0.079	1	1	0.7
SLC25A46	0.389872	0.298647	0.028	0.026	1	0	0
ATP6AP1	0.389951	0.0296923	0.065	0.062	1	0	0
ERI3	0.390296	-0.203774	0.06	0.062	1	0	0
SERINC3	0.390573	0.130057	0.052	0.05	1	0	0
THRA	0.390604	-1.67781	0.029	0.028	1	0	0
CNOT4	0.390823	0.273938	0.043	0.041	1	0	0
UROS	0.390935	-0.152458	0.064	0.066	1	0	0
DAD1	0.39102	-12.5038	0.258	0.263	1	0	0
FGD5-AS1	0.391482	-0.077581	0.031	0.029	1	0	0
NUCB2	0.391739	0.730047	0.226	0.221	1	1	0.4
PPP6C	0.391754	-0.137533	0.061	0.064	1	0	0
CSNK1A1	0.392165	-0.180103	0.1	0.103	1	0	0
CD2	0.392919	-1.12798	0.234	0.238	1	1	0.7
SNRNP25	0.393008	0.0276488	0.054	0.056	1	1	0.6
NKAP	0.393143	0.000913063	0.072	0.069	1	0	0
HDHD2	0.393148	-0.151673	0.04	0.042	1	0	0
RBPJ	0.393192	0.121268	0.036	0.034	1	0	0
NKTR	0.393412	0.0323256	0.083	0.086	1	0	0
KIAA0907	0.393968	0.768928	0.033	0.031	1	0	0
PTPLAD1	0.394175	0.238848	0.029	0.028	1	0	0
PPT1	0.394714	-4.52215	0.099	0.096	1	1	0.7
MRPS27	0.394902	0.0627563	0.034	0.032	1	0	0
SRSF1	0.394923	-0.327763	0.096	0.093	1	1	0.7
QSOX1	0.394954	-0.00677579	0.026	0.024	1	0	0
POLD4	0.395402	-1.19986	0.304	0.308	1	1	0.3
FAM200B	0.395572	-0.194829	0.068	0.066	1	0	0
ETFB	0.395871	-0.166613	0.197	0.192	1	1	0.6
P2RY10	0.395967	-1.5492	0.024	0.025	1	0	0
FAU	0.396189	-5.95852	0.978	0.982	1	1	0.1
IL10RB	0.396279	-0.0632778	0.043	0.042	1	1	0.8
FAM133B	0.396437	-0.195408	0.076	0.074	1	0	0
DPH7	0.397698	-0.106577	0.029	0.031	1	0	0
DNAJB11	0.397816	5.11735	0.056	0.058	1	0	0
EDF1	0.397994	-6.56455	0.628	0.622	1	1	0.4
STAT6	0.398107	-0.971069	0.047	0.045	1	0	0
ACD	0.39833	-0.411581	0.049	0.051	1	0	0
PEX2	0.398572	0.161783	0.042	0.044	1	0	0
ARF3	0.398724	-0.21389	0.056	0.058	1	0	0
UQCRFS1	0.39927	-0.163676	0.222	0.218	1	1	0.5
PIH1D1	0.399296	0.0745719	0.104	0.102	1	1	0.5
RAE1	0.399404	-0.242941	0.027	0.028	1	0	0
FAM49B	0.399728	-0.253166	0.164	0.168	1	1	0.4
EML4	0.399818	-0.0440912	0.069	0.066	1	0	0
STK17B	0.399978	0.167149	0.081	0.079	1	1	0.7
EIF3M	0.400018	-1.66015	0.3	0.296	1	1	0.7
NAP1L4	0.400019	-0.21079	0.083	0.085	1	0	0
PBDC1	0.400629	-0.391872	0.051	0.053	1	0	0
CYB5B	0.400727	-0.375679	0.075	0.077	1	0	0
LIX1L	0.401036	-0.35363	0.023	0.022	1	0	0
TIMM10B	0.40106	-0.164299	0.029	0.031	1	0	0
SNRPB2	0.401106	-0.159768	0.14	0.143	1	0	0
SSR3	0.401165	7.84679	0.107	0.104	1	1	0.7
IK	0.401403	-0.109683	0.168	0.172	1	0	0
TNFRSF1B	0.401724	-0.239186	0.037	0.038	1	0	0
MFGE8	0.401733	0.101048	0.024	0.023	1	0	0
C15orf40	0.401738	-1.28936	0.063	0.066	1	1	0.6
ALG3	0.401756	0.380029	0.066	0.063	1	1	0.7
ARMC6	0.401844	-1.73619	0.028	0.026	1	0	0
CD46	0.401879	-0.00914053	0.061	0.059	1	0	0
LEPROT	0.402073	-2.45049	0.051	0.049	1	0	0
KLHL22	0.40217	0.163199	0.021	0.02	1	0	0
ANKRD54	0.402172	-0.119771	0.031	0.029	1	0	0
CECR1	0.402236	0.086303	0.024	0.022	1	0	0
FBXO34	0.402494	-0.164021	0.022	0.02	1	0	0
FRAT2	0.402673	-0.136294	0.02	0.022	1	0	0
MFSD10	0.402854	-0.102886	0.081	0.084	1	0	0
ZNF880	0.40338	-0.0857976	0.038	0.036	1	0	0
ZBED5-AS1	0.40341	0.00345508	0.023	0.022	1	0	0
S100A8	0.403696	-8.24174	0.048	0.046	1	0	0
ZDHHC12	0.404079	-0.0540791	0.085	0.083	1	0	0
STRADB	0.40419	0.0394987	0.027	0.025	1	1	0.9
RP11-18H21.1	0.404261	-0.153569	0.074	0.072	1	0	0
SELM	0.404301	-0.202218	0.131	0.128	1	1	0.9
MCL1	0.404325	-0.0160361	0.139	0.136	1	1	0.5
ZNF581	0.404628	-1.21849	0.105	0.102	1	1	0.5
TCEAL3	0.404774	-0.198511	0.043	0.041	1	0	0
CISD3	0.404969	-1.02174	0.08	0.082	1	0	0
NOL11	0.405326	0.863307	0.03	0.029	1	0	0
GANAB	0.405363	0.626739	0.031	0.033	1	0	0
ELOF1	0.405408	0.0182605	0.11	0.107	1	0	0
RP11-182L21.6	0.405737	-0.120463	0.03	0.032	1	0	0
MYL12B	0.405778	-1.42732	0.534	0.536	1	1	0.2
POLM	0.40594	-0.259518	0.027	0.029	1	0	0
AP5Z1	0.406086	-0.126052	0.024	0.025	1	0	0
ZMAT2	0.406163	-2.29517	0.109	0.112	1	0	0
PABPC1	0.406173	-10.7112	0.793	0.788	1	1	0.2
C4orf27	0.40636	0.0364818	0.049	0.051	1	0	0
NDEL1	0.406434	-0.156343	0.028	0.03	1	0	0
VAMP3	0.406549	0.105017	0.028	0.026	1	0	0
VDAC3	0.40661	-0.246872	0.138	0.134	1	1	0.6
RXRB	0.407186	-0.0769952	0.035	0.037	1	0	0
NUP88	0.407281	0.356554	0.029	0.027	1	0	0
MYL6B	0.407417	0.28388	0.053	0.051	1	0	0
XRCC5	0.407656	0.100713	0.15	0.153	1	0	0
CD8A	0.407656	-0.510195	0.091	0.088	1	1	0.9
BTG2	0.407692	0.00712289	0.231	0.227	1	1	0.5
SNORD3D	0.408357	-4.73622	0.037	0.039	1	1	0.8
PSMA7	0.408471	-5.0223	0.482	0.477	1	1	0.1
CHID1	0.408506	0.044321	0.055	0.053	1	1	0.8
CIZ1	0.409018	0.0328377	0.033	0.031	1	1	0.7
STOML2	0.40915	-0.663473	0.126	0.129	1	1	0.5
HVCN1	0.409257	-1.12012	0.054	0.057	1	1	0.5
HSPE1	0.409306	-2.67999	0.184	0.18	1	0	0
LSM7	0.409653	-5.99456	0.331	0.326	1	1	0.3
UNC119	0.409864	-0.27186	0.057	0.059	1	0	0
KRTCAP3	0.410222	3.21748	0.022	0.021	1	0	0
LY6E	0.410254	4.2535	0.427	0.419	1	1.05277e-232	4.21108e-233
FLT3LG	0.410544	-0.906798	0.2	0.203	1	1	0.9
KRCC1	0.411286	-0.0597523	0.063	0.061	1	0	0
FIBP	0.411369	1.68329	0.135	0.132	1	0	0
SHARPIN	0.411447	-0.476907	0.106	0.103	1	0	0
ZNF138	0.411522	0.00690063	0.023	0.025	1	0	0
NOP16	0.412045	0.0674045	0.032	0.03	1	1	0.9
COX14	0.412099	-0.044382	0.19	0.194	1	0	0
B2M	0.412279	-22.6228	0.998	0.998	1	1	0.1
UCKL1	0.412843	-0.113978	0.038	0.04	1	0	0
TRAPPC4	0.413343	-0.835209	0.092	0.089	1	0	0
HMGCL	0.413353	-1.70703	0.028	0.03	1	0	0
HMGB1	0.413461	-8.222	0.502	0.498	1	1	0.2
XXbac-BPG299F13.17	0.413763	-2.73377	0.064	0.062	1	0	0
RNMT	0.414206	-0.678677	0.032	0.03	1	0	0
DOK1	0.41421	-0.410187	0.025	0.027	1	0	0
S1PR5	0.414495	-0.381535	0.024	0.026	1	1	1
DVL2	0.41451	-0.408205	0.022	0.024	1	0	0
PDCD2	0.415079	-0.617417	0.152	0.155	1	1	0.4
SMARCC1	0.415539	0.143556	0.052	0.054	1	0	0
PCF11	0.415542	-0.701086	0.036	0.038	1	0	0
SWI5	0.415693	-0.0712469	0.053	0.051	1	0	0
TFG	0.41573	-5.03394	0.03	0.028	1	0	0
CD14	0.415829	7.15781	0.023	0.022	1	0	0
PIM1	0.415924	-0.226062	0.106	0.103	1	0	0
SNRNP200	0.416428	-0.107046	0.049	0.047	1	0	0
TCEA2	0.416476	-0.206615	0.062	0.06	1	0	0
CCDC28A	0.416783	0.453298	0.047	0.045	1	1	0.9
THOC2	0.416867	-0.0163368	0.055	0.057	1	0	0
TSPYL2	0.417089	-0.101102	0.03	0.032	1	0	0
GPX4	0.418045	1.42973	0.424	0.428	1	1	0.2
VAMP7	0.418284	-0.662604	0.033	0.031	1	0	0
ASL	0.418286	0.0756269	0.032	0.03	1	0	0
HEBP2	0.419576	-2.5391	0.063	0.061	1	0	0
TXNRD2	0.419614	-0.0666891	0.022	0.023	1	0	0
KRI1	0.419811	-0.359668	0.024	0.025	1	0	0
SRI	0.420134	0.439603	0.177	0.174	1	1	0.6
RNF141	0.420715	-0.279342	0.023	0.021	1	0	0
CTCF	0.421231	-0.128337	0.03	0.032	1	0	0
DYNLL2	0.421263	-0.676303	0.028	0.03	1	0	0
NDUFAF2	0.421682	-0.201257	0.067	0.069	1	1	0.6
RGL4	0.42169	0.786574	0.099	0.097	1	1	0.9
PPP2R5A	0.421852	-0.029401	0.035	0.037	1	0	0
P4HTM	0.421888	-0.191587	0.037	0.039	1	1	0.9
PIGT	0.422482	-0.119901	0.06	0.058	1	0	0
HNRNPH2	0.422608	-0.068474	0.054	0.056	1	0	0
RPF1	0.422937	-2.44463	0.077	0.08	1	0	0
RPRD1A	0.423161	-0.177033	0.022	0.024	1	0	0
C15orf61	0.423194	-0.0604072	0.065	0.067	1	0	0
CHMP6	0.423468	0.45689	0.049	0.051	1	0	0
DRAM2	0.423694	2.95826	0.109	0.106	1	1	0.3
SLC25A1	0.423856	0.136322	0.034	0.032	1	0	0
GTF3C6	0.424322	-0.115835	0.119	0.122	1	0	0
PHF14	0.424404	-0.126355	0.077	0.074	1	0	0
LITAF	0.42451	-1.61482	0.268	0.264	1	1	0.4
GID8	0.424529	-0.13288	0.072	0.069	1	0	0
PI4KB	0.424692	0.022059	0.03	0.029	1	0	0
AKAP10	0.424852	1.61319	0.023	0.022	1	0	0
TMBIM6	0.424962	15.138	0.341	0.343	1	0	0
PCMT1	0.42529	-0.0972872	0.119	0.116	1	0	0
SF3A3	0.42577	-0.901296	0.062	0.06	1	1	0.5
PPIG	0.425873	-0.731243	0.149	0.153	1	0	0
IL7R	0.425985	-0.696979	0.219	0.223	1	0	0
PSMB9	0.426066	0.268938	0.298	0.301	1	0	0
MRPL11	0.426152	-4.31835	0.133	0.137	1	1	0.5
FXR1	0.42639	-0.36905	0.071	0.074	1	1	0.7
LL22NC03-2H8.5	0.426425	-0.217244	0.03	0.028	1	0	0
ABCF1	0.427129	-0.50618	0.046	0.048	1	0	0
C10orf32	0.427166	0.849941	0.074	0.076	1	0	0
TRAPPC6A	0.427316	-1.08246	0.237	0.234	1	1	0.3
HERC2	0.427677	-0.242026	0.024	0.025	1	0	0
NMT2	0.427771	-0.141182	0.032	0.03	1	1	0.9
CCNI	0.428084	-2.06447	0.451	0.446	1	1	0.2
CERS2	0.428188	-0.0730193	0.054	0.056	1	1	0.7
SDHAF2	0.428275	0.151581	0.117	0.114	1	0	0
NAA16	0.429422	-0.729849	0.031	0.029	1	0	0
SLC52A2	0.429488	-0.00155985	0.039	0.041	1	0	0
APIP	0.429536	2.28847	0.04	0.042	1	0	0
ZNF326	0.429956	-0.286823	0.035	0.034	1	0	0
TMX2	0.430563	3.07478	0.047	0.049	1	0	0
SSBP1	0.430877	0.396604	0.235	0.231	1	0	0
GALNT11	0.431011	-0.0689936	0.023	0.024	1	0	0
CHMP2A	0.431886	-0.496923	0.193	0.196	1	1	0.6
PRPF31	0.431911	-0.253143	0.1	0.102	1	0	0
COX6A1	0.432483	-0.239648	0.387	0.391	1	1	0.5
GBP1	0.432486	-10.3466	0.039	0.041	1	0	0
PSMD5-AS1	0.432982	-0.099955	0.045	0.047	1	0	0
SORBS3	0.433417	0.0253055	0.03	0.029	1	0	0
C16orf91	0.433681	-0.111966	0.041	0.043	1	0	0
ATG5	0.43403	-1.31039	0.045	0.043	1	0	0
IFT20	0.43428	-0.499373	0.089	0.087	1	0	0
DEGS1	0.434389	-1.8079	0.054	0.056	1	0	0
PLIN2	0.435192	-0.0979747	0.048	0.05	1	1	0.6
POLR2J	0.435289	-0.460773	0.22	0.223	1	0	0
ATP6V0E1	0.43539	-1.36624	0.384	0.388	1	0	0
VMA21	0.435399	-0.0975192	0.055	0.053	1	0	0
MPG	0.435881	-0.358043	0.134	0.137	1	0	0
COPS7B	0.435996	0.0674	0.036	0.034	1	1	0.8
TUBGCP2	0.436115	-0.428481	0.05	0.048	1	0	0
RFC2	0.436512	0.050502	0.034	0.032	1	0	0
NELFCD	0.437316	-0.42209	0.062	0.064	1	0	0
LMBR1L	0.437343	-0.0752172	0.021	0.022	1	0	0
ANP32E	0.437433	0.407071	0.056	0.054	1	0	0
C1orf52	0.437548	-0.396443	0.042	0.044	1	0	0
NFYB	0.437751	-0.0808347	0.021	0.022	1	0	0
CDV3	0.437992	-0.137103	0.052	0.054	1	0	0
SPTSSA	0.438277	-0.00211025	0.03	0.028	1	0	0
EGR1	0.43849	-0.546525	0.032	0.034	1	0	0
LYRM7	0.439119	-0.276619	0.025	0.027	1	0	0
TRNAU1AP	0.439205	-0.532359	0.034	0.036	1	0	0
CCDC91	0.440121	-0.524119	0.082	0.079	1	0	0
FAM103A1	0.440153	-0.0688069	0.023	0.024	1	0	0
G3BP1	0.440273	-0.388652	0.052	0.054	1	0	0
TRIM27	0.44029	0.0599388	0.036	0.034	1	0	0
POLR2I	0.440955	0.320424	0.154	0.157	1	0	0
CSK	0.440975	-0.1928	0.133	0.136	1	0	0
RBM14	0.440985	0.113505	0.038	0.036	1	0	0
PSMC3	0.441154	-0.598164	0.119	0.121	1	0	0
LARP7	0.441358	-0.0401229	0.078	0.076	1	0	0
SEC23A	0.441752	-0.03788	0.027	0.025	1	0	0
TTC19	0.441792	-0.073801	0.053	0.055	1	0	0
ACSF3	0.442005	-0.0397833	0.033	0.031	1	0	0
RNH1	0.442065	-0.43649	0.194	0.198	1	1	0.3
EIF3H	0.442672	-6.97181	0.537	0.531	1	1	0.1
RNASEH2C	0.443013	0.646982	0.163	0.159	1	0	0
MRPL53	0.443266	0.0656883	0.054	0.052	1	0	0
STK4	0.443408	-0.345306	0.092	0.094	1	0	0
TGFB1	0.443582	0.114087	0.142	0.145	1	1	0.6
ZNF638	0.443812	-0.0211365	0.031	0.032	1	0	0
CDKN2AIPNL	0.444101	-0.230985	0.046	0.048	1	0	0
ACAA1	0.444332	-0.0193423	0.078	0.081	1	0	0
C14orf2	0.444387	-1.49635	0.176	0.18	1	1	0.4
SAT1	0.445485	-5.60411	0.259	0.256	1	1	0.2
CMPK1	0.445532	-0.788461	0.246	0.242	1	1	0.4
STAT4	0.445936	-0.164575	0.028	0.029	1	0	0
NUBP2	0.446006	0.0267363	0.1	0.102	1	1	0.4
AMPD2	0.447018	-0.384562	0.022	0.024	1	0	0
HNRNPA2B1	0.447187	2.55566	0.548	0.551	1	1	0.2
NUP54	0.447312	-3.74398	0.03	0.032	1	0	0
ARL2	0.447368	-0.12568	0.125	0.128	1	1	0.6
METTL10	0.447381	-0.374287	0.037	0.039	1	0	0
SLC3A2	0.447412	-1.71584	0.122	0.119	1	0	0
MAX	0.447595	-0.289422	0.111	0.114	1	0	0
MAP2K2	0.447726	2.32671	0.102	0.099	1	0	0
C12orf43	0.447967	1.75261	0.024	0.025	1	0	0
NXT1	0.448162	0.248963	0.108	0.106	1	1	0.7
UBE2E1	0.4484	-0.546695	0.073	0.076	1	0	0
MED27	0.448495	-0.360469	0.03	0.029	1	0	0
SOCS3	0.448583	0.101541	0.06	0.058	1	0	0
WHAMM	0.448639	-0.437576	0.05	0.048	1	0	0
AK2	0.448883	-0.301276	0.07	0.068	1	0	0
GADD45B	0.449163	-1.22538	0.156	0.159	1	0	0
LETMD1	0.450137	-0.00693512	0.092	0.089	1	1	0.5
UBE2E3	0.450223	-0.294135	0.092	0.094	1	1	0.5
TNFRSF4	0.450636	-3.4186	0.048	0.05	1	1	1
BOLA3	0.450977	-0.148482	0.074	0.072	1	0	0
QDPR	0.45107	0.14813	0.044	0.045	1	1	0.8
UBE2I	0.451125	0.264207	0.196	0.199	1	0	0
LRRC47	0.451363	-0.0427062	0.038	0.04	1	1	0.7
RNF7	0.451478	-0.806776	0.164	0.167	1	0	0
SNX1	0.451518	-0.00336254	0.033	0.032	1	0	0
AP5M1	0.45186	-0.591101	0.02	0.022	1	0	0
PDCD6IP	0.451951	1.34725	0.037	0.039	1	0	0
COMMD9	0.452211	0.145517	0.067	0.065	1	0	0
EIF2B3	0.452217	0.16309	0.025	0.024	1	0	0
LSM5	0.452266	-0.316062	0.113	0.11	1	0	0
CBX7	0.452367	-0.841687	0.026	0.025	1	1	1
SAP30BP	0.452658	-1.46757	0.077	0.079	1	0	0
SELK	0.453151	10.7955	0.19	0.193	1	0	0
QTRT1	0.453431	-0.257236	0.058	0.056	1	1	0.7
FCER1G	0.453839	-4.1503	0.142	0.145	1	1	0.6
SMC1A	0.453922	0.851071	0.03	0.032	1	0	0
CYTL1	0.453998	-3.72798	0.055	0.054	1	0.999996	0.799997
KRBOX4	0.455533	-0.179524	0.023	0.024	1	0	0
EIF2AK1	0.455577	-0.201124	0.062	0.064	1	0	0
TERF1	0.455683	-0.739882	0.062	0.064	1	0	0
C9orf16	0.455834	-2.29971	0.378	0.383	1	0	0
MED6	0.45616	-0.0472481	0.038	0.039	1	0	0
CD28	0.456176	2.77931	0.029	0.028	1	0	0
ISOC2	0.456349	-0.303434	0.06	0.062	1	0	0
UFD1L	0.456523	-0.248781	0.124	0.127	1	0	0
TMIGD2	0.456989	-0.692266	0.118	0.121	1	0	0
MARCH7	0.457067	-0.146515	0.051	0.053	1	0	0
RNF149	0.45715	-0.496297	0.043	0.045	1	0	0
SNHG9	0.457945	-0.0873251	0.117	0.12	1	0	0
AC084018.1	0.458059	-1.27982	0.037	0.039	1	0	0
RNASEH2A	0.458146	-0.610413	0.035	0.033	1	0	0
MYCBP	0.458202	0.119578	0.027	0.028	1	0	0
CAT	0.458469	-3.32102	0.112	0.115	1	1	0.5
AP3D1	0.458551	-0.272086	0.039	0.037	1	0	0
MIF4GD	0.458582	-0.776343	0.086	0.088	1	0	0
ASUN	0.45868	-0.105603	0.027	0.026	1	0	0
TMEM218	0.459098	-0.230664	0.037	0.038	1	0	0
PTOV1	0.459416	-6.29181	0.081	0.083	1	1	0.6
TUFM	0.459465	-0.458477	0.253	0.257	1	1	0.3
TRIM11	0.459508	-0.15345	0.022	0.023	1	0	0
AC006129.2	0.459522	-0.0804224	0.031	0.032	1	0	0
SMEK2	0.460305	-0.0340964	0.048	0.046	1	0	0
FAM96A	0.46036	-1.168	0.077	0.075	1	1	0.6
SPN	0.460468	-0.150446	0.07	0.072	1	0	0
VASP	0.460633	0.0870546	0.125	0.122	1	0	0
SEPT9	0.460779	-0.145616	0.233	0.229	1	1	0.5
PPM1B	0.460909	0.0207113	0.042	0.04	1	0	0
MRFAP1L1	0.461092	-0.699513	0.033	0.035	1	0	0
KIAA1143	0.461145	-0.0694658	0.049	0.051	1	0	0
CNN2	0.461434	-0.76235	0.263	0.266	1	1	0.2
PPP2R5C	0.461609	-0.00391892	0.133	0.13	1	1	0.6
STARD3NL	0.461678	-0.0847422	0.038	0.039	1	0	0
GTPBP6	0.461945	0.162194	0.084	0.082	1	1	0.5
HDDC2	0.46218	-0.127344	0.137	0.14	1	0	0
HLA-E	0.462967	-0.977887	0.767	0.757	1	1	0.2
TIMM17A	0.463438	-0.173526	0.039	0.04	1	0	0
FBXO9	0.46377	-0.0974275	0.035	0.034	1	0	0
LZIC	0.463967	0.0774887	0.038	0.036	1	0	0
RMND5B	0.464013	0.0754246	0.03	0.028	1	0	0
SELPLG	0.464152	-0.0105947	0.089	0.087	1	0	0
SEC31A	0.46445	-0.118491	0.029	0.031	1	0	0
CDC42SE1	0.4648	0.595692	0.099	0.097	1	0	0
NSD1	0.464978	0.00876657	0.05	0.048	1	0	0
CD3E	0.465056	-0.358369	0.533	0.525	1	0	0
CENPK	0.465224	-0.232257	0.032	0.03	1	1	1
RAB14	0.465629	3.11714	0.058	0.06	1	0	0
TMEM106C	0.466203	0.198341	0.038	0.04	1	0	0
NCBP2	0.466213	-3.62858	0.079	0.077	1	1	0.7
U2AF2	0.466511	1.21256	0.049	0.048	1	0	0
APOL3	0.466922	0.961666	0.052	0.05	1	1	0.7
ZNF667-AS1	0.466946	-0.169819	0.028	0.029	1	0	0
FAM110A	0.467297	-0.0894105	0.037	0.035	1	0	0
CCDC115	0.467341	-0.171294	0.109	0.111	1	0	0
RP11-140K17.3	0.467809	1.89063	0.026	0.025	1	0	0
RPA3-AS1	0.468045	0.0163348	0.025	0.024	1	0	0
UGP2	0.468357	-0.0792844	0.147	0.15	1	0	0
CRIP2	0.468708	-1.52686	0.08	0.082	1	0	0
WDR46	0.469376	0.925815	0.063	0.061	1	0	0
ZNF688	0.469898	-0.0848278	0.066	0.064	1	1	0.8
SMN2	0.470057	-0.148127	0.019	0.02	1	0	0
ANAPC5	0.4702	2.57027	0.085	0.087	1	0	0
YIPF4	0.470307	-0.973492	0.049	0.051	1	0	0
SWAP70	0.47046	-0.152343	0.026	0.027	1	0	0
COPS2	0.470952	0.137757	0.037	0.039	1	0	0
MOAP1	0.471049	-0.106398	0.085	0.088	1	0	0
FAM3C	0.471133	-0.276335	0.024	0.025	1	0	0
DPF2	0.471179	-0.122289	0.032	0.033	1	0	0
ARL14EP	0.471254	-0.0932577	0.071	0.069	1	0	0
IRF2BP2	0.471486	-1.54262	0.087	0.089	1	0	0
SH3GL1	0.471738	-0.50158	0.026	0.027	1	1	0.8
TM2D2	0.471906	0.166194	0.025	0.024	1	0	0
ATP5E	0.471964	-12.9127	0.684	0.679	1	1	0.1
LYRM1	0.472012	-0.280482	0.051	0.052	1	1	0.8
PGRMC1	0.47208	-0.0724606	0.028	0.027	1	0	0
CD300A	0.472087	-0.485591	0.054	0.056	1	1	0.9
SYMPK	0.472356	0.126366	0.028	0.027	1	1	0.9
TXLNG	0.472611	1.22637	0.046	0.044	1	0	0
RCE1	0.472645	0.359204	0.034	0.036	1	0	0
MST4	0.473227	0.355708	0.031	0.03	1	0	0
GBP5	0.473278	-0.170731	0.02	0.021	1	0	0
FAM177A1	0.473431	-0.240059	0.084	0.082	1	0	0
LRRN3	0.473765	-1.64753	0.023	0.024	1	0	0
MAP1LC3B	0.473974	-0.216026	0.171	0.175	1	0	0
UBE2V2	0.474767	-0.463724	0.086	0.084	1	0	0
INPP5D	0.474817	-0.00426463	0.038	0.037	1	0	0
JMJD8	0.474991	-0.403714	0.024	0.025	1	0	0
UFSP2	0.475146	0.109412	0.034	0.033	1	1	0.7
CCT2	0.475223	1.13137	0.149	0.146	1	1	0.7
XCL2	0.475531	0.0528823	0.026	0.028	1	1	0.9
SURF2	0.475713	0.0461691	0.073	0.071	1	0	0
TCF7	0.475879	-0.251967	0.126	0.124	1	1	0.7
MINA	0.475954	-0.858774	0.022	0.023	1	0	0
SHFM1	0.476087	-0.308013	0.174	0.178	1	0	0
ATP5S	0.477212	-0.104085	0.043	0.044	1	0	0
MCM3	0.47723	-0.286578	0.033	0.031	1	0	0
ARHGEF3	0.477388	-1.48481	0.03	0.031	1	0	0
DDX21	0.477488	0.403447	0.1	0.102	1	0	0
TMC8	0.477508	-0.17778	0.074	0.072	1	0	0
WNK1	0.477814	-0.202144	0.04	0.041	1	0	0
NFKB2	0.477909	-0.0369716	0.022	0.023	1	0	0
CDC37	0.478339	-0.283147	0.219	0.221	1	0	0
ASAH1	0.47844	-0.205099	0.101	0.103	1	0	0
MVP	0.478551	-0.0216625	0.087	0.085	1	1	0.6
PPAPDC1B	0.478596	0.00153417	0.057	0.059	1	0	0
SAE1	0.478605	0.0315037	0.072	0.07	1	0	0
RABEPK	0.479035	0.0551835	0.031	0.032	1	0	0
ATP2B1	0.479241	-1.31837	0.057	0.059	1	1	1
PRELID1	0.479247	-0.548597	0.282	0.284	1	0	0
SLC4A1AP	0.479353	-0.110229	0.026	0.024	1	0	0
SAMSN1	0.479913	0.525155	0.035	0.037	1	0	0
STX4	0.480555	1.53976	0.069	0.067	1	0	0
SDHC	0.480684	0.0850758	0.133	0.13	1	0	0
CLTA	0.480768	-1.10928	0.175	0.172	1	0	0
VPS72	0.480916	-4.06428	0.049	0.05	1	0	0
ACTL6A	0.480975	-0.150319	0.024	0.026	1	1	0.9
PIGH	0.48126	-0.0888019	0.035	0.037	1	0	0
AMZ2	0.481517	0.502126	0.054	0.052	1	0	0
FAM107B	0.481578	-0.190483	0.094	0.096	1	0	0
PRNP	0.481703	-0.266282	0.059	0.061	1	0	0
OSTM1	0.48173	-0.0755718	0.03	0.031	1	0	0
CTSB	0.481935	-1.41373	0.057	0.059	1	0	0
ORAI3	0.482169	-0.139393	0.051	0.049	1	0	0
S100B	0.483026	-5.06436	0.073	0.075	1	0	0
PCGF1	0.483269	0.0603875	0.024	0.022	1	0	0
DNPEP	0.483423	-0.0912984	0.063	0.065	1	0	0
ARIH2OS	0.483892	3.98325	0.03	0.032	1	0	0
NDUFB4	0.484055	-0.158984	0.247	0.251	1	0	0
PDLIM1	0.484567	-0.192409	0.06	0.062	1	0	0
CHD9	0.484645	-0.124751	0.037	0.039	1	0	0
TMBIM1	0.484909	0.248022	0.07	0.073	1	0	0
PSMB1	0.485081	-0.916244	0.329	0.332	1	0	0
RAB5B	0.485513	0.237797	0.03	0.029	1	0	0
PNPLA6	0.485703	-0.0140071	0.021	0.02	1	0	0
ATF4	0.485761	-0.265097	0.185	0.183	1	1	0.5
CKS1B	0.485915	-0.285104	0.04	0.039	1	0	0
RAB5A	0.485917	-0.377573	0.045	0.044	1	0	0
CRLS1	0.485941	-0.586375	0.039	0.041	1	0	0
PTGDS	0.486126	-14.3095	0.019	0.02	1	1	1
RBM26	0.486376	0.0459467	0.024	0.025	1	0	0
C6orf226	0.487316	0.0414665	0.061	0.059	1	0	0
PPM1K	0.487374	-2.86266	0.082	0.085	1	1	0.5
TRUB2	0.487526	0.136784	0.032	0.03	1	0	0
ATP5EP2	0.487592	0.00466277	0.125	0.128	1	0	0
FHIT	0.487646	-0.371691	0.057	0.055	1	0	0
CD8B	0.487853	-0.427868	0.165	0.162	1	0	0
HDAC7	0.488112	0.00761379	0.042	0.041	1	0	0
ENDOV	0.488135	1.88582	0.035	0.037	1	0	0
CALM2	0.488374	-6.85895	0.359	0.362	1	0	0
PIGC	0.488401	-0.054682	0.075	0.077	1	0	0
CD63	0.488766	-2.02506	0.239	0.236	1	1	0.2
LSM2	0.489017	0.259612	0.211	0.214	1	0	0
PPP2R2A	0.489107	2.12325	0.04	0.041	1	0	0
SMAP1	0.489109	-0.457207	0.071	0.069	1	1	0.6
NARS	0.489188	-0.844001	0.068	0.066	1	0	0
UAP1	0.489413	-0.373741	0.025	0.024	1	0	0
ZKSCAN1	0.489593	-0.0391336	0.038	0.037	1	0	0
COX20	0.489612	0.267196	0.076	0.078	1	0	0
FBXO18	0.489761	0.136699	0.03	0.028	1	0	0
DOK2	0.490493	-0.31774	0.152	0.15	1	0	0
RNF216	0.490622	-0.223272	0.028	0.029	1	0	0
TAF3	0.490703	0.0162048	0.035	0.033	1	0	0
PTGER2	0.491124	0.678198	0.074	0.076	1	0	0
CETN2	0.491376	0.441585	0.042	0.044	1	0	0
CUTC	0.491587	-0.0950299	0.066	0.064	1	0	0
GPAA1	0.491701	-0.00382872	0.075	0.073	1	0	0
RBM27	0.491706	-0.113081	0.052	0.051	1	0	0
RRAGA	0.49174	0.124556	0.053	0.055	1	0	0
GSKIP	0.491891	-0.0629586	0.023	0.022	1	0	0
ARL2BP	0.492316	-0.174749	0.1	0.103	1	1	0.5
MCEE	0.49244	0.0895759	0.023	0.022	1	1	0.9
RAB5C	0.492484	-0.263601	0.167	0.163	1	0	0
SEPT6	0.492669	-1.19303	0.182	0.185	1	1	0.6
HMBOX1	0.492969	0.0362852	0.029	0.028	1	0	0
GPBP1L1	0.493504	-0.271424	0.026	0.028	1	0	0
ISCA1	0.493562	-0.0435731	0.054	0.053	1	0	0
LPIN1	0.493644	0.0831945	0.032	0.031	1	0	0
COX7B	0.49388	0.116166	0.12	0.122	1	0	0
MRPL36	0.493884	-0.264134	0.079	0.077	1	0	0
CSNK1D	0.493908	0.979766	0.049	0.051	1	0	0
G6PC3	0.494216	0.243956	0.029	0.027	1	0	0
C7orf50	0.494235	1.10432	0.093	0.091	1	0	0
STYXL1	0.494279	-0.0956324	0.029	0.028	1	0	0
SNRPD2	0.494782	-5.26018	0.593	0.59	1	1	0.3
TSC2	0.494785	-0.479372	0.022	0.023	1	0	0
MIR4435-1HG	0.494882	-0.477704	0.035	0.036	1	0	0
ATM	0.495005	-0.184706	0.065	0.063	1	0	0
CDC25B	0.495258	-0.307703	0.091	0.089	1	0	0
CTSW	0.495424	-1.56251	0.271	0.273	1	1	0.5
KARS	0.495556	0.071929	0.155	0.152	1	1	0.5
MRPL55	0.496079	-0.42537	0.182	0.18	1	1	0.5
MPST	0.496758	-3.30332	0.053	0.055	1	0	0
IMMP1L	0.496789	-0.133387	0.041	0.043	1	0	0
SEC61A1	0.496904	-0.138132	0.04	0.039	1	0	0
IPCEF1	0.49694	-0.101608	0.02	0.021	1	0	0
ADD1	0.497679	-0.194865	0.052	0.054	1	0	0
IMPDH1	0.497745	-0.182623	0.036	0.038	1	0	0
BCCIP	0.498159	-0.985182	0.05	0.052	1	1	0.7
PABPC4	0.498201	-0.104206	0.068	0.066	1	1	0.7
KLHDC3	0.498316	-0.050629	0.078	0.08	1	0	0
NFATC2IP	0.498534	-0.246396	0.033	0.032	1	0	0
KATNA1	0.49855	0.113901	0.029	0.028	1	0	0
SRRM2	0.498592	-0.285541	0.147	0.15	1	0	0
DDX42	0.498632	0.0145237	0.031	0.03	1	0	0
PSMA1	0.498777	-0.769985	0.197	0.199	1	1	0.3
ARV1	0.49894	-0.135408	0.03	0.031	1	0	0
UBXN1	0.498979	-0.551792	0.484	0.48	1	1	0.4
STMN1	0.499514	-15.2603	0.135	0.138	1	0	0
EIF2S1	0.499577	-0.0588454	0.051	0.053	1	0	0
FBXO32	0.499664	-0.226702	0.018	0.019	1	0	0
RP13-582O9.5	0.499778	0.129579	0.029	0.028	1	1	1
COQ10B	0.499916	0.576642	0.04	0.039	1	0	0
UQCR11-1	0.500277	-7.07457	0.52	0.525	1	1	0.4
B3GAT3	0.500437	0.0508074	0.099	0.096	1	0	0
NUDCD3	0.500798	-0.0462392	0.053	0.055	1	1	0.8
XPC	0.500912	0.028352	0.041	0.039	1	0	0
GOLGA4	0.501011	-0.102909	0.032	0.033	1	0	0
RP11-108M9.4	0.501093	-0.159431	0.021	0.022	1	0	0
EIF4E2	0.501357	5.81611	0.081	0.083	1	0	0
RAB1A	0.501455	1.03338	0.052	0.054	1	0	0
MRPL44	0.501477	-0.268581	0.049	0.051	1	0	0
LSR	0.501754	0.0340611	0.027	0.028	1	0	0
SCAMP3	0.501793	-0.650799	0.084	0.082	1	0	0
NUDC	0.502147	0.353178	0.181	0.178	1	1	0.3
DENND2D	0.502494	0.827419	0.085	0.087	1	0	0
RAB30-AS1	0.502648	-0.142388	0.023	0.024	1	0	0
PI16	0.502933	-0.238936	0.018	0.017	1	0	0
SCCPDH	0.503023	0.299165	0.05	0.048	1	0	0
CNPY3	0.503024	0.411298	0.179	0.182	1	1	0.4
NUP93	0.503029	-0.0222781	0.027	0.026	1	0	0
GSTM3	0.503148	-0.320091	0.033	0.031	1	0	0
PRKAA1	0.503596	-1.07069	0.02	0.021	1	0	0
MLLT6	0.503836	0.0509881	0.041	0.04	1	0	0
SRRM1	0.503878	0.266733	0.176	0.173	1	0	0
NAA15	0.504101	-0.0569754	0.032	0.033	1	0	0
GMFG	0.504466	0.215072	0.617	0.617	1	1	0.2
ATP5I	0.504706	-0.308758	0.231	0.234	1	1	0.4
PTTG1IP	0.504816	-0.218663	0.054	0.056	1	1	0.8
EHD1	0.505003	-0.106291	0.1	0.098	1	0	0
SHMT2	0.505429	-2.06976	0.06	0.062	1	1	0.6
CCDC159	0.505463	0.106582	0.028	0.026	1	0	0
HLA-DPB1	0.50554	-23.6493	0.255	0.259	1	1	0.2
CCL3	0.50562	-5.8208	0.033	0.034	1	1	1
GNB2L1	0.505841	-23.6499	0.982	0.981	1	1	0.1
TAZ	0.506149	-0.0472008	0.046	0.048	1	1	0.7
HNRNPU	0.506329	-0.0295492	0.191	0.194	1	0	0
HNRNPM	0.506453	-1.57772	0.269	0.272	1	1	0.3
NFKBIB	0.506762	0.0617429	0.033	0.032	1	0	0
PTPN1	0.507255	-0.118539	0.049	0.048	1	0	0
CYTH2	0.507947	-4.23684	0.052	0.054	1	0	0
ISG15	0.50796	-24.0978	0.178	0.181	1	0	0
ICT1	0.507976	-0.143463	0.055	0.053	1	0	0
HNRNPDL	0.50827	-2.53252	0.469	0.475	1	1	0.3
STAT3	0.508356	-0.347598	0.067	0.065	1	0	0
APOBEC3C	0.508605	1.23057	0.038	0.04	1	0	0
ZNRD1	0.50896	0.839418	0.092	0.09	1	0	0
C21orf33	0.50923	-0.0431654	0.093	0.091	1	1	0.6
SDCCAG8	0.509345	-0.107303	0.049	0.051	1	1	0.8
MIS12	0.509426	-0.182116	0.021	0.022	1	0	0
PCID2	0.50963	-0.250954	0.062	0.064	1	0	0
STK17A	0.509684	1.3882	0.217	0.22	1	0	0
AMICA1	0.509716	1.50722	0.097	0.095	1	0	0
PSMC6	0.509767	-0.261055	0.058	0.06	1	0	0
SAMD9	0.509792	-0.0307302	0.031	0.029	1	0	0
PRDX5	0.509849	-1.66499	0.268	0.272	1	0	0
ARF1	0.510017	-0.173518	0.28	0.278	1	1	0.5
ATIC	0.51019	0.310561	0.066	0.064	1	1	0.7
TES	0.510357	-0.139346	0.055	0.057	1	0	0
UBB	0.510798	-6.59255	0.767	0.763	1	1	0.2
PRKRA	0.51114	-0.435653	0.062	0.064	1	1	0.8
COMTD1	0.511626	-0.13479	0.039	0.041	1	0	0
GRSF1	0.51164	0.185371	0.087	0.089	1	0	0
ATPIF1	0.511647	-6.59932	0.35	0.346	1	1.00488e-95	5.02439e-96
HK1	0.511899	-0.0334507	0.035	0.033	1	0	0
NAGK	0.512177	-0.32512	0.048	0.049	1	1	0.7
TTC3	0.512339	-0.665415	0.086	0.088	1	1	0.6
THRAP3	0.512806	0.179983	0.129	0.132	1	0	0
TPM4	0.512912	-0.32722	0.078	0.076	1	0	0
ELOVL1	0.512973	0.494488	0.049	0.051	1	0	0
ZBTB8OS	0.513039	0.09107	0.057	0.055	1	0	0
MAGOHB	0.513051	-1.23941	0.041	0.043	1	0	0
CLINT1	0.513515	-0.0649921	0.037	0.038	1	0	0
MANBA	0.514066	-0.132838	0.03	0.032	1	0	0
SMPD1	0.514113	-0.101343	0.053	0.055	1	1	0.9
AP1S1	0.514149	-0.0134306	0.044	0.042	1	0	0
SH2B1	0.514445	-0.196715	0.035	0.037	1	1	0.7
BRK1	0.514604	-1.7143	0.333	0.329	1	1	0.4
TMUB1	0.514707	0.782106	0.116	0.114	1	1	0.4
REPIN1	0.514759	-2.65866	0.061	0.063	1	1	0.5
EI24	0.515317	-0.087551	0.053	0.055	1	1	0.9
DOCK10	0.515474	0.370134	0.021	0.022	1	0	0
SYNCRIP	0.51563	-1.72239	0.055	0.057	1	0	0
TMEM59	0.515648	-0.199217	0.298	0.3	1	0	0
M6PR	0.515677	-0.0622057	0.075	0.077	1	0	0
DDIT3	0.516172	-0.502644	0.045	0.047	1	0	0
MRPL15	0.516223	-0.0741188	0.048	0.049	1	1	0.9
UTP3	0.516548	-0.0271256	0.027	0.029	1	0	0
TCEB2	0.516582	-4.43271	0.415	0.418	1	1	0.2
EIF3G	0.516588	-0.737567	0.492	0.492	1	1	0.2
NCOR1	0.517081	-0.4944	0.159	0.162	1	0	0
SEC11A	0.517594	-0.499826	0.222	0.221	1	0	0
MRPS2	0.517665	0.123157	0.059	0.057	1	1	0.7
MRPL14	0.517761	-0.199433	0.112	0.11	1	0	0
TMED5	0.518606	-0.179827	0.036	0.037	1	0	0
CPNE3	0.518858	0.491752	0.059	0.06	1	0	0
PTPRC	0.518894	-0.649488	0.253	0.257	1	1	0.3
AKIRIN1	0.519155	-0.18405	0.088	0.086	1	1	0.7
CBX5	0.519884	-0.255329	0.032	0.03	1	0	0
PTGDR	0.520057	-0.522784	0.019	0.02	1	1	1
DDX56	0.520152	-0.199013	0.032	0.033	1	1	0.6
PTPLAD2	0.520415	-0.0465355	0.059	0.061	1	0	0
RAB4A	0.520515	-0.562042	0.093	0.091	1	1	0.7
PSMA2-1	0.52057	-0.34977	0.184	0.181	1	0	0
APOA1BP	0.521058	-0.050734	0.11	0.108	1	0	0
TSFM	0.521175	-0.558627	0.031	0.03	1	0	0
CAPN2	0.521318	-0.0189468	0.087	0.089	1	0	0
PCYT2	0.521414	-0.00781947	0.033	0.032	1	0	0
LMAN2	0.521611	0.16852	0.203	0.206	1	0	0
CCDC22	0.521746	-2.22067	0.037	0.038	1	1	0.9
ZRANB2	0.52223	-0.173182	0.081	0.083	1	0	0
KRIT1	0.522735	-0.165355	0.026	0.027	1	0	0
LAGE3	0.52287	0.445347	0.145	0.143	1	1	0.6
POLE4	0.522982	-0.390065	0.144	0.141	1	1	0.5
MS4A1	0.523011	-0.0755384	0.074	0.076	1	0	0
HELZ	0.523273	-0.012361	0.029	0.028	1	0	0
CCDC107	0.523409	-0.997866	0.141	0.138	1	0	0
ZNF511	0.523571	-0.128324	0.078	0.079	1	1	0.6
FAM162A	0.524027	-0.995373	0.123	0.121	1	1	0.7
FUT7	0.524086	-0.772878	0.035	0.036	1	1	1
ACAT1	0.524126	-5.59061	0.045	0.043	1	0	0
WBSCR22	0.524128	-0.217819	0.132	0.134	1	0	0
PMVK	0.524204	-0.27702	0.094	0.097	1	1	0.5
RASSF7	0.524252	-0.249365	0.084	0.086	1	1	0.6
MOB1A	0.524263	-0.218248	0.081	0.079	1	0	0
TCL1A	0.524324	-2.91074	0.053	0.055	1	0	0
ACOT13	0.52436	-0.176173	0.047	0.046	1	0	0
CD96	0.5246	-0.187313	0.056	0.058	1	0	0
CERK	0.525096	-0.538188	0.024	0.023	1	0	0
HSBP1	0.525345	0.121884	0.097	0.094	1	0	0
ABHD17A	0.525439	0.22034	0.07	0.072	1	1	0.8
LPCAT1	0.525553	-0.144259	0.022	0.023	1	0	0
BTG3	0.525637	-1.26959	0.028	0.029	1	0	0
C1orf162	0.525687	-6.56587	0.234	0.237	1	1	0.4
COX5A	0.525788	-5.27316	0.293	0.289	1	1	0.3
GRPEL1	0.526056	0.141556	0.06	0.058	1	0	0
MARCKSL1	0.526147	22.0513	0.154	0.152	1	1	0.6
TIGIT	0.526464	0.141834	0.033	0.034	1	0	0
NME1-NME2	0.526652	-0.0810352	0.034	0.036	1	0	0
LINC00938	0.52674	-0.00796923	0.054	0.056	1	1	0.7
IFI6	0.5271	-6.64473	0.077	0.079	1	1	0.7
DENR	0.527181	-0.120834	0.099	0.101	1	0	0
ANXA7	0.527313	-0.771661	0.145	0.143	1	1	0.5
SUN1	0.52738	-0.0947262	0.02	0.021	1	0	0
NGFRAP1	0.527403	2.06633	0.141	0.138	1	0	0
MGME1	0.527504	0.0688009	0.03	0.031	1	0	0
BMS1	0.527674	1.72634	0.024	0.026	1	0	0
NOP10	0.527751	-0.97675	0.202	0.205	1	0	0
DEXI	0.527826	-1.44356	0.051	0.049	1	0	0
REL	0.528151	-0.095895	0.055	0.057	1	0	0
GGNBP2	0.528253	1.50658	0.137	0.135	1	0	0
ZFP36L1	0.52863	1.99099	0.185	0.188	1	0	0
ZFAND1	0.528926	-0.318721	0.101	0.099	1	0	0
LNPEP	0.529294	-0.0391098	0.029	0.028	1	0	0
NUDT3	0.529799	0.495082	0.044	0.043	1	0	0
TUBA1B	0.529872	-9.67437	0.318	0.314	1	0	0
VAPA	0.530249	-0.323548	0.197	0.195	1	0	0
ULK3	0.530337	0.107211	0.043	0.041	1	0	0
SPOCK2	0.530354	0.553388	0.148	0.146	1	1	1
MRPL48	0.530413	0.123016	0.088	0.086	1	1	0.7
TMEM38B	0.531373	-0.370298	0.033	0.032	1	1	0.7
ERO1LB	0.531382	-0.0682203	0.021	0.022	1	0	0
MTERFD2	0.531609	-1.49225	0.061	0.06	1	1	0.7
CLK4	0.531634	-2.06158	0.042	0.041	1	0	0
TXNDC15	0.531749	-0.3859	0.031	0.03	1	0	0
NDUFB8-1	0.532128	0.765273	0.36	0.357	1	0	0
PIBF1	0.532395	-2.2082	0.027	0.026	1	0	0
KPNA4	0.532429	-6.72497	0.025	0.024	1	0	0
MZT2A	0.532485	-1.73792	0.302	0.305	1	1	0.3
HSD17B12	0.53253	-0.702951	0.032	0.03	1	0	0
COPE	0.533103	7.96298	0.373	0.37	1	1	0.5
KRAS	0.533622	0.0108971	0.056	0.054	1	0	0
THOC3	0.533679	-0.323246	0.03	0.032	1	0	0
VPS45	0.533731	0.0378653	0.021	0.02	1	0	0
C12orf44	0.533967	-0.124609	0.053	0.054	1	0	0
TALDO1	0.534123	-2.26201	0.232	0.231	1	1	0.3
ATP2A3	0.534514	0.0529281	0.039	0.041	1	0	0
THAP11	0.534548	-0.622308	0.053	0.055	1	0	0
LRCH4	0.534853	-0.146252	0.118	0.116	1	1	0.4
JMJD1C	0.53492	0.0602671	0.038	0.04	1	0	0
C4orf3	0.535513	2.56007	0.305	0.308	1	0	0
MED29	0.535532	0.215212	0.039	0.04	1	0	0
PSMD9	0.535742	-0.00697572	0.123	0.121	1	0	0
SLC25A6	0.536007	-24.3986	0.8	0.8	1	1	0.1
BATF	0.536248	-0.223327	0.063	0.065	1	0	0
PNRC1	0.536892	-0.649752	0.484	0.487	1	1	0.1
CCAR1	0.536904	-0.433387	0.032	0.033	1	0	0
KIF22	0.536922	-0.0169893	0.047	0.046	1	1	0.7
MRPL17	0.536969	-0.0665959	0.034	0.033	1	1	1
DNAJC7	0.537029	-0.193273	0.103	0.101	1	0	0
FBXO21	0.537074	-0.0585448	0.022	0.021	1	0	0
NDUFS8	0.537222	5.61184	0.216	0.218	1	0	0
TMEM222	0.537375	-0.442039	0.052	0.054	1	0	0
CBX3	0.537755	-0.0383535	0.119	0.122	1	1	0.7
CLASRP	0.537756	-2.3813	0.029	0.03	1	0	0
LBH	0.537761	-0.638285	0.177	0.175	1	0	0
POLR2E	0.53815	-0.214638	0.178	0.18	1	1	0.5
DPH5	0.538224	0.419536	0.054	0.055	1	1	0.9
SMNDC1	0.538447	-0.204679	0.031	0.033	1	0	0
TTC38	0.53861	-0.134402	0.026	0.027	1	1	1
ATHL1	0.538654	-0.000988676	0.026	0.028	1	0	0
OCIAD1	0.538733	1.40307	0.182	0.186	1	0	0
GLTPD1	0.538842	0.0589076	0.031	0.03	1	0	0
EGLN1	0.53921	0.116611	0.026	0.025	1	0	0
NUP107	0.539227	-0.174451	0.03	0.029	1	0	0
EMG1	0.539353	-9.53248	0.064	0.062	1	0	0
THEMIS	0.53944	1.05844	0.021	0.02	1	0	0
RRAGC	0.539581	-0.16444	0.027	0.026	1	0	0
SMIM14	0.539651	-1.61917	0.041	0.042	1	0	0
NAT9	0.539656	0.0750384	0.042	0.041	1	1	0.6
BIN3	0.539908	-1.04253	0.046	0.045	1	1	0.6
TPGS1	0.539938	-5.10229	0.12	0.122	1	1	0.6
NUDT22	0.540042	-0.211331	0.083	0.085	1	0	0
FXYD5	0.540045	2.68837	0.774	0.771	1	1	0.2
CACYBP	0.54034	-0.309976	0.165	0.163	1	0	0
ZEB2	0.540562	-0.145305	0.028	0.029	1	0	0
LENG1	0.540666	1.49145	0.099	0.097	1	0	0
PFKL	0.540784	0.155589	0.073	0.075	1	1	0.7
CAMTA1	0.540868	4.90902	0.084	0.086	1	0	0
PHF5A	0.540878	0.24998	0.078	0.079	1	0	0
ZDHHC3	0.541177	-0.00828917	0.034	0.033	1	0	0
MIR4519	0.541272	0.186757	0.022	0.021	1	0	0
DAP	0.541537	0.018661	0.042	0.044	1	0	0
MAPK1IP1L	0.541828	-1.18722	0.096	0.094	1	1	0.4
HLA-DQA1	0.541909	17.4992	0.142	0.14	1	0	0
HCST	0.54196	-1.62512	0.5	0.494	1	1	0.3
C22orf39	0.541993	-0.0393877	0.07	0.072	1	0	0
RIC8A	0.542066	-0.828506	0.061	0.062	1	0	0
NAA20	0.542494	-0.562111	0.082	0.084	1	0	0
CREBL2	0.542824	-0.0827965	0.025	0.026	1	0	0
RHNO1	0.542858	-0.509644	0.042	0.041	1	1	0.6
WDR61	0.543171	-0.988729	0.094	0.096	1	1	0.6
MRPL12	0.54325	-1.03129	0.087	0.085	1	1	0.6
TSN	0.543522	-0.841403	0.073	0.071	1	0	0
DCTD	0.544408	-0.220725	0.055	0.056	1	0	0
TIMM13	0.544472	-2.05959	0.206	0.204	1	1	0.3
MPPE1	0.54449	-0.0112935	0.048	0.049	1	0	0
RAB35	0.544495	-0.363012	0.023	0.022	1	0	0
SNW1	0.545303	-0.066516	0.095	0.093	1	0	0
LRPPRC	0.545755	0.00350974	0.026	0.025	1	1	0.9
CMAS	0.546176	-0.0933931	0.045	0.047	1	0	0
TOB1	0.546394	-0.416189	0.033	0.031	1	0	0
C14orf64	0.546444	-0.686328	0.049	0.05	1	0	0
SLC25A33	0.546542	-0.300596	0.022	0.023	1	1	0.8
FLOT2	0.547407	0.00697116	0.061	0.06	1	0	0
WRAP73	0.547922	-2.19182	0.027	0.026	1	1	0.8
NONO	0.548133	-0.689981	0.118	0.116	1	1	0.6
GAK	0.548748	0.0311845	0.026	0.025	1	0	0
ANAPC16	0.548872	-5.18616	0.436	0.44	1	1	0.2
TXNL4A	0.549076	-1.25234	0.136	0.139	1	0	0
COX19	0.549162	0.452069	0.07	0.068	1	0	0
FBXO44	0.549939	0.00958447	0.028	0.027	1	0	0
PDAP1	0.550674	-0.303253	0.156	0.158	1	0	0
SYNE1	0.551081	0.164892	0.03	0.029	1	0	0
DPH2	0.5511	-0.00789542	0.022	0.021	1	0	0
RAB10	0.551138	-0.81185	0.061	0.062	1	0	0
PRKCSH	0.551242	-0.455154	0.121	0.123	1	1	0.6
WIBG	0.551259	-0.163016	0.078	0.076	1	1	0.8
TCTA	0.551741	-0.286718	0.04	0.042	1	0	0
ZNF277	0.551747	-0.0698706	0.053	0.051	1	1	0.7
C19orf52	0.55176	1.54328	0.031	0.03	1	0	0
SH3BP5	0.551948	-1.19456	0.078	0.08	1	0	0
ECH1	0.552323	-1.393	0.277	0.275	1	0	0
XAF1	0.552364	-1.1346	0.036	0.035	1	0	0
DMXL1	0.552743	0.0739796	0.026	0.025	1	0	0
GNAI3	0.553062	0.0315969	0.071	0.069	1	0	0
TMEM14C	0.55342	-4.28314	0.111	0.113	1	0	0
HLA-DRB5	0.553469	6.1947	0.211	0.215	1	1	0.4
TMEM256	0.553476	-0.187321	0.177	0.179	1	0	0
ZC3H11A	0.553487	-0.152992	0.03	0.029	1	0	0
TRPT1	0.553591	-0.0363894	0.051	0.052	1	1	0.7
IFITM1	0.5542	-0.468218	0.332	0.334	1	1	0.5
MTX1	0.554255	-0.0171908	0.041	0.04	1	0	0
LUC7L3	0.554377	0.699537	0.143	0.141	1	0	0
DNAJC19	0.55443	-0.318655	0.14	0.142	1	0	0
EPC1	0.554725	-0.196107	0.182	0.185	1	0	0
RGS19	0.55474	-3.49529	0.179	0.181	1	0	0
PXMP2	0.555345	-0.012228	0.035	0.034	1	1	0.8
OAZ2	0.555363	-2.1263	0.072	0.07	1	0	0
ELF1	0.555451	-0.136891	0.076	0.074	1	0	0
FADD	0.555875	-1.58548	0.024	0.023	1	1	1
PPP1R7	0.556316	0.00301705	0.134	0.132	1	0	0
SUMO1	0.556515	0.632593	0.197	0.194	1	0	0
FNBP1	0.557395	-0.239316	0.139	0.142	1	0	0
SATB1	0.557413	-4.3748	0.061	0.06	1	0	0
TINF2	0.557883	-0.274477	0.074	0.072	1	0	0
TUBA4A	0.557957	-3.0255	0.181	0.185	1	1	0.7
CAPNS1	0.558311	-3.66167	0.063	0.061	1	0	0
RNPEP	0.558327	1.48465	0.031	0.033	1	0	0
QARS	0.558415	-0.134571	0.105	0.107	1	1	0.7
ARL6IP4	0.558443	-1.03813	0.455	0.458	1	1	0.3
TEX30	0.559181	-0.490248	0.027	0.028	1	0	0
PRPF40A	0.55966	-0.573184	0.093	0.095	1	0	0
CRTAP	0.559834	-0.133683	0.032	0.031	1	0	0
TRIM14	0.55993	0.109115	0.021	0.02	1	0	0
DDX5	0.56025	-3.71113	0.756	0.757	1	1	0.1
LYRM2	0.56033	0.0201355	0.053	0.052	1	0	0
MRPS35	0.560353	-0.499837	0.087	0.085	1	1	0.7
SP110	0.56041	-0.673625	0.123	0.126	1	0	0
MRPL52	0.560928	-0.00977294	0.152	0.155	1	0	0
C19orf10	0.56103	5.98561	0.197	0.199	1	0	0
AKT2	0.561262	-0.092642	0.035	0.034	1	0	0
PILRB	0.561446	0.0391028	0.031	0.03	1	0	0
GCDH	0.561488	1.33537	0.037	0.038	1	1	0.9
ADTRP	0.561615	-0.0833048	0.028	0.029	1	0	0
HARS	0.56164	-4.26947	0.073	0.075	1	0	0
UBE2S	0.561691	-0.869456	0.029	0.03	1	0	0
RNU12	0.561712	-0.046176	0.04	0.039	1	0	0
POLR2C	0.562602	1.59456	0.104	0.103	1	1	0.6
TACC1	0.562662	-0.00491819	0.028	0.027	1	0	0
PRSS1	0.563352	5.96398	0.014	0.015	1	0	0
HLA-DMB	0.56338	-6.88193	0.081	0.083	1	0	0
CA5B	0.563501	-0.0733972	0.023	0.024	1	0	0
TPRA1	0.563698	-0.0589051	0.035	0.036	1	1	0.8
ITGB2-AS1	0.563889	-0.182312	0.048	0.049	1	0	0
RABEP1	0.564221	0.859341	0.031	0.03	1	0	0
SRSF6	0.564525	0.0946569	0.035	0.034	1	0	0
RP11-489E7.4	0.564784	-0.299934	0.076	0.074	1	0	0
CAPZA2	0.564961	0.0410796	0.104	0.102	1	0	0
POR	0.5654	0.159323	0.023	0.022	1	0	0
UBXN6	0.565481	-5.12898	0.03	0.029	1	0	0
FCRL6	0.566242	-0.168524	0.018	0.019	1	1	1
HM13	0.566283	0.127227	0.086	0.084	1	0	0
UBIAD1	0.566428	-0.645888	0.033	0.032	1	0	0
MAP2K1	0.566508	-0.856988	0.06	0.062	1	1	0.6
SNRPA	0.566524	0.0694561	0.129	0.127	1	0	0
STAG2	0.566773	-0.103822	0.042	0.04	1	0	0
HSPD1	0.566874	-1.28996	0.157	0.155	1	1	0.5
STT3B	0.566929	0.0156629	0.064	0.065	1	0	0
TRA2B	0.567102	0.127898	0.243	0.246	1	1	0.4
HUS1	0.567109	-0.607147	0.033	0.032	1	0	0
BCKDHB	0.567791	-0.758065	0.028	0.027	1	0	0
C6orf1	0.567955	-0.00701611	0.075	0.077	1	0	0
PDHB	0.568006	-0.243139	0.087	0.086	1	0	0
SDHD	0.568022	-0.0803473	0.087	0.085	1	0	0
OSBPL8	0.56847	-1.70927	0.099	0.097	1	0	0
MED17	0.569248	-0.225914	0.042	0.041	1	0	0
GAPT	0.56928	-0.22838	0.038	0.039	1	0	0
SF3A1	0.569305	-0.105517	0.049	0.048	1	1	0.8
NDUFAB1	0.569317	-6.28375	0.145	0.142	1	0	0
PARP14	0.569758	0.787347	0.024	0.025	1	0	0
UCP2	0.569854	-6.15687	0.373	0.371	1	0	0
DOCK2	0.569889	0.0424239	0.03	0.029	1	0	0
CSTB	0.570116	-0.981446	0.294	0.29	1	0	0
BRD2	0.570159	-4.80837	0.078	0.079	1	0	0
COMMD6	0.570224	-2.58751	0.628	0.626	1	1	0.2
TOP2B	0.570246	-0.0696437	0.045	0.044	1	0	0
UBXN2A	0.570488	-0.111328	0.027	0.026	1	0	0
CYP20A1	0.570791	-0.988591	0.025	0.026	1	0	0
TMEM175	0.570874	0.559222	0.022	0.021	1	0	0
CYB561A3	0.571669	2.78097	0.075	0.076	1	1	0.5
NDUFA12	0.571718	-3.02353	0.222	0.225	1	1	0.3
RSRC1	0.572391	-0.713255	0.031	0.032	1	0	0
SLC25A39	0.572605	0.260373	0.109	0.112	1	1	0.6
MBP	0.572659	-0.158603	0.078	0.077	1	1.84192e-40	7.36767e-41
LGALS1	0.572692	-22.7238	0.199	0.202	1	0	0
BRD9	0.572728	1.35491	0.042	0.04	1	0	0
SLC44A2	0.573027	-0.0806008	0.046	0.047	1	0	0
UXS1	0.573459	-0.125071	0.054	0.055	1	1	0.7
SPG20	0.573713	-2.27768	0.035	0.036	1	0	0
CARS	0.573926	-0.032765	0.071	0.069	1	0	0
ZNF101	0.57437	-0.407209	0.032	0.033	1	0	0
IL17RA	0.574586	-1.37365	0.018	0.019	1	0	0
RPUSD1	0.574785	-0.0615396	0.03	0.031	1	1	0.8
MDH1	0.574985	-0.309493	0.165	0.167	1	1	0.6
TCEAL1	0.575194	-0.163403	0.031	0.03	1	0	0
MED15	0.575257	-1.71584	0.044	0.042	1	0	0
FKBP3	0.575346	-0.671588	0.102	0.104	1	0	0
SRP9	0.575694	-0.147986	0.205	0.202	1	0	0
ERP44	0.575735	-0.437901	0.091	0.093	1	0	0
ISCU	0.576	3.12096	0.36	0.362	1	1	0.3
PPM1M	0.576715	-0.199309	0.05	0.051	1	0	0
IL6R	0.576989	0.244546	0.027	0.026	1	0	0
PSMD11	0.577012	-0.000625948	0.047	0.046	1	0	0
DUSP28	0.577038	-0.355364	0.029	0.028	1	0	0
LGALS8	0.577136	-0.148288	0.029	0.03	1	0	0
TECR	0.577585	-0.116897	0.209	0.211	1	1	0.5
CBFB	0.577666	0.249416	0.036	0.037	1	0	0
PFN1	0.578001	-45.7382	0.94	0.94	1	1	0.1
PRMT2	0.578301	-0.541307	0.2	0.203	1	0	0
CXXC5	0.578303	-0.0945552	0.083	0.084	1	0	0
RNF214	0.578596	-0.156127	0.033	0.034	1	1	1
NCK2	0.578755	0.462208	0.024	0.025	1	0	0
COPS3	0.578977	-0.0961824	0.064	0.063	1	0	0
NCK1	0.579039	-0.980119	0.06	0.061	1	0	0
CNOT8	0.579532	-0.181972	0.058	0.06	1	0	0
COA3	0.579778	-0.397717	0.091	0.093	1	0	0
MZT2B	0.580036	0.414171	0.502	0.498	1	1	0.3
C5orf15	0.580115	-0.0355386	0.025	0.026	1	0	0
AIMP2	0.580449	-0.167017	0.025	0.024	1	0	0
GAPDH	0.580535	-4	0.733	0.736	1	1	0.1
TRABD2A	0.580584	-0.00300449	0.072	0.07	1	0	0
ADRM1	0.580685	2.7456	0.158	0.156	1	0	0
HNRNPA1	0.5807	-7.7887	0.807	0.811	1	1	0.2
GOLT1B	0.580832	0.0816467	0.023	0.022	1	0	0
AUP1	0.580892	-0.181004	0.142	0.14	1	0	0
VPS13C	0.581	-0.181572	0.044	0.045	1	0	0
ARHGAP30	0.5813	-0.329225	0.092	0.094	1	0	0
NDUFS6	0.581433	-0.597609	0.195	0.193	1	1	0.4
NR4A2	0.581757	-0.195269	0.025	0.026	1	0	0
NPC2	0.581913	0.717653	0.175	0.178	1	1	0.3
ARPC1A	0.582021	-0.136306	0.061	0.06	1	0	0
CCDC66	0.582034	-0.30086	0.035	0.034	1	0	0
HNRNPD	0.58216	-0.0475492	0.084	0.086	1	0	0
BEX5	0.582542	-0.0857451	0.025	0.026	1	0	0
PRR4	0.582664	-0.140902	0.035	0.037	1	0	0
PRPS1	0.582711	-0.736761	0.081	0.083	1	1	0.7
PTRH1	0.583208	-0.17916	0.03	0.029	1	0	0
PPIF	0.583231	0.113892	0.023	0.022	1	0	0
ABLIM1	0.583534	-0.840117	0.037	0.036	1	0	0
BTN3A1	0.583539	-0.785401	0.027	0.026	1	0	0
POLE3	0.583584	0.05305	0.071	0.07	1	0	0
H3F3A	0.583899	-1.95789	0.154	0.152	1	0	0
SOD1	0.584101	-1.84676	0.447	0.45	1	1	0.5
HNRNPH3	0.584102	1.6668	0.139	0.141	1	1	0.4
IGFBP7	0.584218	-10.9949	0.084	0.086	1	1	0.9
CYTH1	0.584436	-0.30601	0.091	0.093	1	0	0
SH3BGRL3	0.584708	-10.7831	0.83	0.827	1	1	0.1
HGSNAT	0.584804	0.0395839	0.035	0.034	1	0	0
BTN2A1	0.585079	4.53199	0.021	0.022	1	0	0
TSR3	0.585212	-2.84642	0.061	0.06	1	0	0
ARMC8	0.585292	0.0204586	0.027	0.026	1	0	0
OGFOD2	0.585577	-1.60648	0.024	0.023	1	0	0
DYNLRB1	0.585589	1.31211	0.262	0.259	1	0	0
WAC	0.585616	-0.48151	0.041	0.043	1	0	0
ACADVL	0.585738	-0.462933	0.087	0.086	1	0	0
SFR1	0.586003	-0.117345	0.027	0.028	1	0	0
HIST1H2AC	0.586085	-0.0511078	0.037	0.036	1	0	0
NCL	0.586116	-0.434703	0.17	0.168	1	1	0.4
ME2	0.586319	0.0486877	0.031	0.03	1	0	0
SNRK	0.587027	-0.020788	0.022	0.023	1	0	0
THOC6	0.587416	-0.371998	0.057	0.055	1	1	0.9
SRPRB	0.587596	1.52359	0.029	0.03	1	0	0
PITHD1	0.587635	-0.389122	0.089	0.087	1	0	0
SNRPC	0.587635	-0.466259	0.209	0.212	1	0	0
CLNS1A	0.587677	0.172203	0.166	0.168	1	0	0
SRSF2	0.587715	-0.287847	0.247	0.244	1	0	0
MRPS12	0.58775	-1.78556	0.114	0.112	1	0	0
EIF3J	0.587793	-0.0686827	0.091	0.089	1	0	0
UQCRC1	0.587822	1.05732	0.124	0.122	1	0	0
RAB4B	0.58803	-4.02687	0.069	0.067	1	0	0
TSC22D3	0.588105	-3.81513	0.455	0.457	1	1	0.1
PRDX4	0.588345	3.77809	0.056	0.055	1	1	0.6
TMEM183A	0.588513	-0.228436	0.046	0.045	1	0	0
BAZ1A	0.588877	0.428128	0.125	0.128	1	0	0
BNIP3L	0.589262	-0.482241	0.09	0.088	1	1	0.7
BZW2	0.589442	-0.438667	0.066	0.065	1	1	0.8
NNT-AS1	0.589726	0.0784914	0.027	0.026	1	0	0
SUCLG1	0.590186	2.5895	0.11	0.112	1	0	0
SRP68	0.590724	-1.66288	0.047	0.046	1	0	0
SLFN5	0.590874	-0.440555	0.048	0.049	1	0	0
NAGPA	0.591038	-0.242414	0.03	0.029	1	0	0
DDX39B	0.591274	0.0384487	0.029	0.028	1	0	0
C20orf196	0.591287	-0.566976	0.019	0.02	1	0	0
YY1	0.591478	-1.21633	0.087	0.085	1	0	0
SPNS1	0.592379	-0.0217731	0.054	0.052	1	0	0
SUGP1	0.592429	3.04928	0.023	0.023	1	0	0
PLEKHJ1	0.592558	-0.0682357	0.156	0.153	1	1	0.7
RHOG	0.592994	-0.711501	0.256	0.253	1	0	0
FOS	0.593316	-2.50511	0.443	0.439	1	1	0.1
SNORD3B-2	0.593421	-2.03662	0.078	0.076	1	1	0.7
PHPT1	0.5936	-2.71096	0.135	0.133	1	0	0
PDCL	0.593602	-0.0732659	0.023	0.024	1	0	0
RFXANK	0.593779	-0.153346	0.114	0.111	1	0	0
USP48	0.593868	-0.296143	0.036	0.037	1	0	0
PPP4R2	0.593918	-0.471932	0.042	0.044	1	0	0
RP11-611E13.2	0.594194	-0.19674	0.064	0.063	1	0	0
UBE2K	0.594221	-0.0357486	0.048	0.049	1	0	0
PRAF2	0.594295	-0.46641	0.079	0.081	1	1	0.7
MRPS25	0.59469	-0.0456175	0.057	0.058	1	0	0
GLUL	0.595029	-0.268813	0.043	0.042	1	0	0
STAU1	0.595246	-0.229299	0.044	0.043	1	0	0
SMARCC2	0.595492	-0.0498446	0.033	0.035	1	0	0
ANKRD12	0.595557	-0.0411677	0.165	0.162	1	0	0
LAMTOR2	0.595728	0.340272	0.157	0.155	1	0	0
PSMD1	0.595879	-0.0293612	0.032	0.033	1	0	0
TP53I13	0.595996	-0.211637	0.049	0.051	1	0	0
TXN	0.596108	-22.6519	0.186	0.189	1	0	0
ACTR1B	0.596254	-0.154456	0.083	0.085	1	1	0.6
TPM3	0.596342	-1.30698	0.344	0.344	1	0	0
SSR1	0.596393	-0.0141715	0.091	0.089	1	0	0
PTPN18	0.59643	0.271409	0.066	0.067	1	0	0
NSG1	0.596494	-1.62992	0.023	0.024	1	0	0
IDH3A	0.596597	-0.271781	0.024	0.023	1	0	0
BEX2	0.59681	-0.73186	0.138	0.14	1	1	0.5
THUMPD3	0.597012	-0.163637	0.023	0.024	1	0	0
EEF1D	0.597159	-2.97094	0.968	0.967	1	1	0.1
SLU7	0.597589	-0.280978	0.092	0.093	1	0	0
PTDSS1	0.597597	0.0221813	0.062	0.063	1	1	0.8
CCR10	0.598513	-1.31738	0.018	0.017	1	0	0
NOLC1	0.598664	-2.04938	0.031	0.032	1	0	0
SRSF10	0.599062	-0.0925996	0.024	0.025	1	0	0
FAM58A	0.599114	2.73768	0.055	0.057	1	1	0.6
C1orf50	0.59922	-0.0690566	0.039	0.038	1	0	0
BDP1	0.599628	-0.184697	0.057	0.058	1	0	0
RAB8B	0.599679	-0.0563765	0.022	0.023	1	0	0
CREB3	0.599702	-0.354262	0.036	0.035	1	0	0
CYLD	0.599961	-0.731954	0.062	0.06	1	1	0.7
LGALS3	0.600082	-10.3636	0.058	0.057	1	0	0
MSRA	0.600245	-1.97329	0.044	0.046	1	0	0
CHCHD10	0.600298	2.15888	0.189	0.191	1	0	0
CUL1	0.600412	0.0308314	0.028	0.029	1	0	0
SLC39A4	0.600439	0.0131818	0.049	0.048	1	0	0
BTK	0.600507	-0.271692	0.03	0.031	1	0	0
RNASE6	0.600556	-1.21642	0.025	0.026	1	0	0
CCL5	0.600689	-4.46026	0.151	0.152	1	1	0.6
LINC00685	0.600773	-0.0364034	0.024	0.025	1	0	0
JOSD1	0.600894	-0.0991154	0.028	0.029	1	0	0
AP2M1	0.601025	-0.4046	0.249	0.247	1	0	0
SCRN2	0.601092	-0.444059	0.058	0.06	1	1	0.7
APTX	0.60112	-0.93046	0.021	0.022	1	0	0
RP11-326C3.11	0.601228	0.00304523	0.03	0.029	1	0	0
MYC	0.601313	-0.558627	0.104	0.105	1	0	0
BLVRA	0.601326	3.85376	0.063	0.062	1	1	0.8
C6orf62	0.601436	-0.703788	0.038	0.04	1	0	0
CLN5	0.601517	0.0923704	0.041	0.04	1	0	0
ITGB1	0.601543	0.065314	0.034	0.033	1	0	0
NCKAP1L	0.601601	-0.160353	0.036	0.037	1	0	0
YARS	0.601638	-0.0501635	0.043	0.042	1	0	0
SLIRP	0.601902	-0.438943	0.093	0.092	1	0	0
DEF6	0.601924	-0.0676507	0.156	0.154	1	1	0.5
C9orf85	0.602172	-0.0981599	0.024	0.023	1	0	0
DDX19A	0.60247	0.260559	0.024	0.025	1	0	0
ATP5H	0.602552	-0.639068	0.301	0.299	1	1	0.5
GLRX3	0.602878	-0.128687	0.089	0.087	1	0	0
SNAPIN	0.602881	-0.114266	0.07	0.071	1	0	0
CCDC94	0.603091	-0.909234	0.041	0.039	1	0	0
CEP78	0.603426	-0.293097	0.024	0.025	1	0	0
PRR5	0.603579	-0.131925	0.062	0.064	1	0	0
YIPF3	0.603647	0.1769	0.092	0.094	1	0	0
NIT2	0.603675	0.0259013	0.058	0.057	1	0	0
IL2RB	0.604251	-0.0281251	0.05	0.051	1	1	0.9
MAP3K13	0.604591	-0.520981	0.038	0.037	1	0	0
NUMA1	0.60461	-0.0859248	0.029	0.03	1	0	0
OS9	0.604717	0.0205404	0.102	0.1	1	0	0
SERPINA1	0.605213	-2.97055	0.017	0.016	1	0	0
MRPL3	0.605332	-0.291671	0.089	0.09	1	1	0.8
ABCB7	0.605357	-0.0152064	0.031	0.03	1	0	0
USP3	0.605394	0.0397431	0.033	0.032	1	0	0
NDUFS7	0.605559	-0.668864	0.231	0.233	1	1	0.5
VPS26A	0.605657	0.191252	0.049	0.048	1	0	0
ID3	0.60577	-3.31755	0.068	0.066	1	0	0
CNBP	0.606089	0.0671631	0.516	0.512	1	1	0.1
CTC-523E23.11	0.606097	-0.0725656	0.058	0.057	1	0	0
KDELR2	0.606272	6.08933	0.117	0.115	1	0	0
PRSS57	0.607383	-5.08048	0.068	0.067	1	0	0
PPP4C	0.607694	0.169041	0.186	0.188	1	0	0
NSUN5	0.607744	1.0161	0.06	0.059	1	1	0.6
C1QBP	0.6081	-3.4428	0.272	0.274	1	1	0.4
IRF1	0.608104	0.157363	0.1	0.098	1	0	0
SMC5	0.608214	-0.346055	0.03	0.031	1	0	0
HSPA8	0.60853	-5.99268	0.545	0.543	1	1	0.1
AKTIP	0.6086	0.10266	0.041	0.04	1	0	0
NUBP1	0.608744	-0.303117	0.041	0.043	1	0	0
TOR1AIP1	0.609225	-0.51826	0.021	0.022	1	0	0
HSD17B10	0.609281	-4.56298	0.167	0.165	1	0	0
INPP4A	0.609357	-1.8695	0.022	0.023	1	0	0
ARPC2	0.609859	7.05471	0.59	0.59	1	1	0.4
BIN1	0.609873	3.00009	0.272	0.27	1	0	0
SH2D1A	0.610248	-0.337669	0.049	0.05	1	0	0
ALKBH2	0.610626	-1.13105	0.028	0.027	1	0	0
BBC3	0.61077	0.0776825	0.033	0.034	1	0	0
UFM1	0.611331	0.164991	0.061	0.06	1	0	0
RBMX	0.611457	-0.464321	0.222	0.224	1	1	0.2
WDR83	0.611476	0.0504112	0.025	0.026	1	0	0
HOTAIRM1	0.611481	0.374935	0.029	0.03	1	0	0
PDIA6	0.611588	-1.01924	0.147	0.149	1	0	0
GSPT1	0.613182	-0.08518	0.052	0.05	1	0	0
MESDC2	0.613346	-0.510349	0.075	0.076	1	0	0
TAF6	0.613378	-0.0580446	0.04	0.041	1	1	0.6
GPR65	0.613422	-0.0898875	0.024	0.024	1	0	0
DNAJB2	0.613462	-0.477221	0.055	0.057	1	1	0.6
PNP	0.614567	-0.763121	0.026	0.025	1	0	0
PSMB7	0.614632	-1.39016	0.241	0.243	1	1	0.6
ZNF263	0.615313	0.000560865	0.035	0.034	1	0	0
IL4R	0.615331	-0.334121	0.037	0.036	1	0	0
NUTF2	0.615538	-0.00451887	0.108	0.109	1	0	0
IFT27	0.615886	-0.531657	0.046	0.047	1	1	0.7
UTRN	0.616471	0.0160385	0.032	0.031	1	0	0
CYB5R3	0.616744	0.0301855	0.067	0.068	1	0	0
FAM173A	0.61728	-0.0717136	0.117	0.119	1	0	0
ATP5SL	0.617734	-0.224923	0.064	0.062	1	0	0
NCAPH2	0.618067	0.0301934	0.027	0.026	1	0	0
ALDH16A1	0.618125	0.183353	0.031	0.03	1	0	0
DGCR2	0.618237	-0.0697606	0.022	0.023	1	0	0
YY1AP1	0.618244	-0.0465179	0.03	0.029	1	0	0
TBC1D17	0.61907	-0.15246	0.033	0.034	1	0	0
SAMD9L	0.619164	0.0417251	0.024	0.025	1	0	0
CD37	0.619292	-6.25288	0.668	0.67	1	1	0.2
UNC93B1	0.619384	-0.0789223	0.031	0.032	1	0	0
R3HCC1	0.61958	0.00528853	0.051	0.052	1	0	0
MAF1	0.619721	-0.521937	0.17	0.168	1	0	0
SUV420H1	0.620083	-2.63576	0.023	0.022	1	0	0
MED8	0.620153	-2.19262	0.036	0.037	1	0	0
SNRPB	0.620207	0.0450996	0.307	0.31	1	1	0.5
CSNK2B	0.62089	1.2097	0.273	0.272	1	0	0
MX1	0.621022	-0.275064	0.034	0.033	1	0	0
HRSP12	0.621145	-1.52698	0.025	0.024	1	0	0
TOX4	0.621308	-0.101146	0.047	0.046	1	0	0
HLA-A	0.62138	3.4267	0.978	0.979	1	1	0.1
BDH2	0.621472	-0.13028	0.03	0.03	1	0	0
JADE1	0.621562	0.0298681	0.024	0.025	1	0	0
TMEM63A	0.621594	0.249013	0.033	0.034	1	1	0.9
MVD	0.621685	-0.0431305	0.039	0.038	1	0	0
BABAM1	0.621738	0.0797793	0.113	0.111	1	0	0
LEPROTL1	0.622107	0.32114	0.216	0.213	1	1	0.6
LIAS	0.622236	2.63707	0.034	0.035	1	0	0
URI1	0.622247	-0.0858137	0.047	0.049	1	0	0
CDC5L	0.622303	-0.157492	0.059	0.057	1	0	0
CD40LG	0.622589	0.0773036	0.056	0.054	1	0	0
NUDT16L1	0.623065	-0.926346	0.125	0.127	1	0	0
RFX5	0.623157	-0.154939	0.021	0.022	1	0	0
EPHB6	0.623185	3.8825	0.029	0.03	1	0	0
NTMT1	0.623285	0.58184	0.043	0.042	1	1	0.9
HNRNPL	0.623574	-0.021071	0.047	0.048	1	0	0
FAM160A2	0.623604	-0.0796872	0.022	0.021	1	0	0
TAX1BP3	0.623674	-0.135633	0.042	0.041	1	0	0
ZNF148	0.623759	0.00979933	0.035	0.034	1	0	0
PPDPF	0.623928	-0.967512	0.624	0.627	1	1	0.2
NUP62	0.624435	-0.420258	0.03	0.029	1	0	0
ZCCHC10	0.624464	-0.0294192	0.033	0.034	1	0	0
PEX19	0.624503	0.103244	0.031	0.03	1	0	0
NUCB1	0.624645	-0.128426	0.138	0.136	1	0	0
SAYSD1	0.625053	-1.09019	0.026	0.025	1	0	0
MBD1	0.625104	0.0444025	0.029	0.028	1	1	0.9
FAM26F	0.625342	-1.00253	0.105	0.103	1	0	0
PHYKPL	0.625465	-0.0319885	0.063	0.065	1	0	0
MUM1	0.625466	-0.836941	0.023	0.023	1	0	0
BTF3	0.625669	-9.28368	0.813	0.816	1	1	0.2
TPRKB	0.625711	0.159186	0.083	0.082	1	0	0
SFPQ	0.625874	0.0614248	0.117	0.118	1	0	0
ARL1	0.626029	0.00338803	0.039	0.04	1	0	0
DNAJC10	0.626204	-1.29397	0.027	0.026	1	0	0
NUPL2	0.626251	-0.0311832	0.048	0.049	1	0	0
RP11-277L2.3	0.626265	0.0230868	0.038	0.037	1	1	0.9
C1orf122	0.626387	0.692341	0.074	0.073	1	0	0
NUDCD2	0.626507	-0.0989004	0.113	0.112	1	0	0
PRADC1	0.626716	-2.64949	0.027	0.028	1	0	0
OST4	0.627642	-1.49173	0.527	0.524	1	1	0.3
TSPO	0.628574	-5.05197	0.375	0.379	1	1	0.2
KRTCAP2	0.628666	-0.0432243	0.248	0.251	1	0	0
IFITM2	0.628859	-3.62941	0.545	0.54	1	1	0.2
GUSB	0.628944	-0.297777	0.052	0.051	1	0	0
KLHDC4	0.629019	-0.0276683	0.027	0.026	1	0	0
MALSU1	0.629103	-0.561668	0.051	0.05	1	1	0.7
SEC63	0.629381	-0.566665	0.049	0.05	1	0	0
RNF6	0.629775	-0.0938734	0.025	0.025	1	0	0
GRN	0.629983	0.715134	0.064	0.063	1	1	0.7
TMEM42	0.63035	0.123793	0.047	0.046	1	0	0
C21orf59	0.63041	-0.424583	0.087	0.088	1	1	0.7
FAM219B	0.630495	-0.212794	0.033	0.034	1	0	0
RP4-728D4.2	0.63052	-0.00140127	0.034	0.035	1	0	0
RORA	0.630602	0.104322	0.035	0.034	1	0	0
USO1	0.630611	-0.740914	0.025	0.026	1	0	0
XRCC6	0.630818	-1.86674	0.222	0.22	1	1	0.3
ARGLU1	0.631094	-0.443626	0.175	0.173	1	0	0
RBM8A	0.631106	3.83721	0.219	0.221	1	0	0
MORF4L1	0.631135	-2.15917	0.305	0.307	1	1	0.3
EMC6	0.631402	-2.74164	0.123	0.125	1	0	0
PPOX	0.631523	-0.154378	0.022	0.023	1	0	0
ZNF721	0.631669	0.0574617	0.04	0.039	1	0	0
PSMC4	0.631782	0.112155	0.114	0.113	1	0	0
DPH3	0.631841	-0.141222	0.04	0.039	1	0	0
CDKN1B	0.632294	-0.0815379	0.064	0.065	1	1	0.8
ATP6V1G1	0.632558	-0.932816	0.477	0.474	1	1	0.2
SETD3	0.632755	-0.514132	0.024	0.024	1	0	0
STUB1	0.63282	-0.0135666	0.215	0.213	1	0	0
TMEM80	0.633319	-0.0323446	0.036	0.035	1	0	0
GIMAP2	0.63357	-0.381255	0.1	0.102	1	0	0
CENPC	0.634056	0.0777197	0.036	0.037	1	0	0
SNHG8	0.634135	-5.11796	0.315	0.32	1	1	0.3
RP11-349A22.5	0.635057	-0.604508	0.094	0.093	1	0	0
CEP85L	0.635398	-0.0855888	0.02	0.021	1	0	0
PCIF1	0.635785	0.0758461	0.022	0.022	1	0	0
UBR2	0.635923	-0.254821	0.026	0.026	1	0	0
NDUFV3	0.636017	-5.60272	0.046	0.047	1	0	0
RBM18	0.636138	-1.40359	0.029	0.03	1	0	0
GMPR2	0.636178	0.0216229	0.077	0.079	1	1	0.7
SMAD2	0.636309	-0.264325	0.031	0.032	1	0	0
PRPSAP1	0.636648	-0.108892	0.048	0.049	1	0	0
THUMPD1	0.636715	1.33825	0.048	0.05	1	0	0
PIN1	0.636984	-1.94564	0.188	0.186	1	0	0
ANKRD11	0.637031	-1.00161	0.05	0.049	1	0	0
FDFT1	0.637289	-0.101537	0.103	0.104	1	0	0
SH3BP1	0.637519	0.471381	0.088	0.09	1	0	0
AHCY	0.637876	0.0915566	0.046	0.047	1	0	0
MPRIP	0.6379	-0.132256	0.041	0.04	1	0	0
USP8	0.63802	-2.58603	0.026	0.025	1	0	0
RAB22A	0.63818	-0.381663	0.026	0.027	1	0	0
ORMDL1	0.638447	-0.342314	0.135	0.133	1	0	0
HMCES	0.638459	0.0141702	0.037	0.036	1	0	0
LAMTOR5	0.638584	-1.29741	0.227	0.23	1	0	0
MKNK1	0.638761	0.108126	0.021	0.021	1	0	0
ELMO1	0.638843	-0.103052	0.045	0.046	1	0	0
ARHGAP9	0.638986	-0.0751267	0.123	0.125	1	0	0
AATF	0.640398	-0.0489887	0.075	0.074	1	0	0
RBBP6	0.640403	0.370267	0.118	0.116	1	0	0
MDM4	0.640484	-0.248063	0.033	0.034	1	0	0
MPP1	0.640658	-0.907417	0.041	0.042	1	0	0
CGGBP1	0.640929	-0.0385369	0.096	0.097	1	0	0
THAP9-AS1	0.64104	0.0539338	0.027	0.026	1	0	0
MRPL23	0.641479	-0.126263	0.242	0.24	1	1	0.6
RBM6	0.641498	-0.997655	0.048	0.046	1	0	0
C20orf27	0.642413	-0.84992	0.096	0.094	1	0	0
APEH	0.64259	-0.164669	0.059	0.057	1	0	0
PCSK1N	0.642734	-0.043308	0.023	0.024	1	0	0
WDR45	0.642994	-0.114115	0.059	0.058	1	0	0
NEDD8	0.643876	0.261895	0.409	0.409	1	1	0.3
ZNF195	0.643923	0.0893443	0.023	0.022	1	0	0
CEP63	0.644232	-0.0926766	0.04	0.042	1	0	0
TOP1	0.644362	-1.47445	0.069	0.068	1	0	0
DDRGK1	0.644608	3.18911	0.114	0.112	1	0	0
EXOSC4	0.644691	0.0380366	0.033	0.032	1	0	0
PEF1	0.644739	-1.27397	0.091	0.089	1	0	0
CCDC109B	0.644762	-0.396034	0.205	0.203	1	1	0.4
RAB7L1	0.644858	-0.572716	0.045	0.044	1	0	0
TTC14	0.644937	-0.265903	0.058	0.06	1	0	0
MED16	0.645404	-0.65877	0.031	0.032	1	0	0
CYTIP	0.645493	-0.0959744	0.133	0.131	1	1	0.6
C6orf89	0.645614	0.0501541	0.025	0.025	1	0	0
C19orf77	0.645772	0.403853	0.048	0.049	1	0	0
SPON2	0.645813	0.581146	0.067	0.068	1	1	0.8
VPS25	0.64593	-0.665483	0.066	0.065	1	0	0
PDIA3	0.646062	0.673207	0.221	0.219	1	6.17321e-127	3.70392e-127
BHLHE40	0.646099	1.88076	0.02	0.02	1	0	0
DAZAP1	0.646101	-0.157289	0.07	0.071	1	0	0
PRPF4B	0.646153	-0.162697	0.068	0.069	1	0	0
AP1G2	0.646242	-0.0926644	0.053	0.054	1	1	0.6
PGD	0.646404	-0.404164	0.05	0.049	1	1	0.9
LTA4H	0.646701	1.03816	0.105	0.106	1	1	0.5
MAPK14	0.646991	0.0817308	0.025	0.026	1	0	0
PPIL2	0.647175	-0.00822295	0.021	0.022	1	0	0
ZC3H15	0.647467	-0.162063	0.15	0.148	1	0	0
WDR82	0.647501	-0.0656983	0.038	0.039	1	0	0
IRF2	0.647537	-1.60436	0.043	0.045	1	0	0
CD55	0.647615	0.00565035	0.078	0.079	1	1	0.8
DECR1	0.647683	-0.177938	0.117	0.115	1	0	0
PTTG1	0.647943	-0.994263	0.025	0.025	1	1	1
RABAC1	0.648089	-1.43086	0.312	0.308	1	1	0.5
INTS10	0.648107	-0.0439214	0.047	0.048	1	0	0
ZFAND2A	0.648813	-0.382684	0.054	0.052	1	0	0
RAC2	0.64882	-1.688	0.586	0.582	1	1	0.1
DGCR6L	0.649038	0.0852027	0.142	0.14	1	1	0.5
SLC16A3	0.649065	-2.0655	0.022	0.022	1	0	0
DNAJA1	0.649295	-0.265448	0.123	0.122	1	0	0
UBA5	0.650014	0.0639765	0.032	0.031	1	0	0
SLMO2	0.650121	-2.69752	0.062	0.061	1	0	0
OPN3	0.650341	-0.0207541	0.023	0.024	1	0	0
DDT	0.650434	1.44742	0.27	0.267	1	1	0.5
EIF3L	0.650594	-5.8844	0.529	0.528	1	1	0.2
GPX1	0.650652	-26.9013	0.341	0.339	1	1	0.2
TGS1	0.650743	-0.555617	0.039	0.038	1	0	0
UBE2A	0.651054	0.143742	0.064	0.063	1	0	0
THG1L	0.651217	-0.0486146	0.026	0.027	1	0	0
TRABD	0.651994	-1.81064	0.12	0.122	1	1	0.5
DDX50	0.652209	-0.239725	0.052	0.054	1	0	0
CCDC101	0.652269	-0.0758104	0.079	0.078	1	1	0.6
FUS	0.652413	-1.04084	0.171	0.169	1	0	0
TXNL1	0.652773	-0.596545	0.113	0.112	1	0	0
EMB	0.65313	-0.666431	0.062	0.061	1	0	0
STX10	0.653694	-0.00921659	0.09	0.088	1	0	0
RNF113A	0.65389	-2.13913	0.096	0.097	1	0	0
RCSD1	0.654119	-0.0517727	0.185	0.184	1	0	0
TMEM50B	0.65415	-0.128567	0.036	0.037	1	0	0
DYNLT1	0.654357	-0.266405	0.067	0.068	1	0	0
PPIB	0.654746	1.35568	0.318	0.321	1	1	0.3
OARD1	0.65477	-0.157444	0.07	0.071	1	0	0
LUZP1	0.654927	-0.140592	0.025	0.026	1	0	0
PNOC	0.654936	-2.64617	0.024	0.025	1	0	0
RBM39	0.655087	0.172896	0.255	0.257	1	1	0.3
CMTM8	0.655127	0.0171914	0.022	0.022	1	0	0
CARD16	0.655259	-1.16915	0.142	0.143	1	1	0.3
SYAP1	0.655451	-0.132706	0.046	0.047	1	0	0
LAMP2	0.655546	-0.0845076	0.037	0.036	1	0	0
COA1	0.6556	-1.28711	0.079	0.081	1	0	0
MDS2	0.655619	-0.187634	0.027	0.028	1	0	0
UBAC2	0.655939	-1.39918	0.075	0.073	1	0	0
ICAM2	0.656077	0.992408	0.184	0.186	1	0	0
HECTD1	0.656532	0.142709	0.079	0.077	1	0	0
AP2A1	0.656739	0.140158	0.024	0.023	1	0	0
TNIP2	0.656922	-0.397971	0.05	0.052	1	1	0.7
FCN1	0.657216	-5.44957	0.031	0.03	1	0	0
CST3	0.657356	-14.0027	0.082	0.081	1	0	0
NPRL2	0.657911	-0.472847	0.045	0.044	1	0	0
RPA1	0.6582	-1.20743	0.041	0.04	1	0	0
POLDIP3	0.658392	0.00464324	0.035	0.036	1	1	0.8
C12orf79	0.658428	0.0827692	0.021	0.021	1	0	0
AKIRIN2	0.658431	-0.00883051	0.057	0.056	1	0	0
AGTRAP	0.658589	-0.335288	0.07	0.069	1	0	0
PSPC1	0.658866	-0.0941601	0.049	0.05	1	0	0
C14orf119	0.659208	-0.685247	0.05	0.051	1	0	0
ATF6B	0.659788	-6.05578	0.106	0.108	1	0	0
CISH	0.659867	-0.160584	0.043	0.042	1	0	0
PHF20L1	0.660031	-0.116109	0.052	0.051	1	0	0
CNST	0.660179	-2.15398	0.036	0.035	1	0	0
FCER2	0.660591	-0.592848	0.037	0.038	1	0	0
LMO4	0.660617	-0.72614	0.047	0.046	1	0	0
LINC-PINT	0.661045	0.054608	0.047	0.046	1	0	0
SURF1	0.661421	-0.157318	0.125	0.124	1	1	0.4
TMEM5	0.661766	0.157621	0.029	0.03	1	0	0
SWSAP1	0.662616	0.957066	0.024	0.025	1	1	0.7
MAN1A2	0.662632	0.108969	0.035	0.034	1	0	0
C7orf26	0.662668	-0.480206	0.05	0.049	1	0	0
ZNF330	0.66267	-4.69923	0.037	0.036	1	1	0.7
TOPORS-AS1	0.66275	-0.237155	0.111	0.11	1	0	0
BFAR	0.662976	-0.16099	0.064	0.063	1	0	0
MTHFD2	0.66311	-0.0335889	0.027	0.028	1	0	0
HIRIP3	0.66343	-0.132813	0.034	0.033	1	0	0
DNAJB9	0.663552	-0.062698	0.085	0.083	1	1	0.7
HDHD3	0.663576	2.59421	0.046	0.047	1	1	0.6
UHMK1	0.663683	-0.153549	0.024	0.024	1	0	0
NDUFB10	0.664104	0.0431426	0.288	0.289	1	0	0
PML	0.664118	0.0187625	0.026	0.025	1	0	0
ACY3	0.664211	-32.7332	0.02	0.021	1	0	0
ETNK1	0.664805	-0.0439369	0.026	0.027	1	0	0
KEAP1	0.665646	0.0114066	0.028	0.028	1	0	0
TDG	0.665682	0.0255283	0.045	0.044	1	0	0
AAMDC	0.665797	0.088321	0.038	0.037	1	0	0
OAS1	0.666052	-0.300868	0.026	0.027	1	0	0
PIM2	0.666479	-0.27316	0.086	0.087	1	1	0.6
UBE2Q2	0.666543	-0.0327666	0.034	0.033	1	0	0
PTPMT1	0.666678	0.0427982	0.096	0.095	1	0	0
EIF5A	0.666832	0.0536346	0.107	0.106	1	0	0
CIAO1	0.666887	-0.199258	0.028	0.029	1	0	0
MGMT	0.666976	-0.980527	0.106	0.108	1	0	0
SMARCB1	0.667192	-4.61234	0.119	0.121	1	1	0.5
PACS1	0.667294	-0.239106	0.041	0.04	1	0	0
BCKDK	0.667355	0.842445	0.041	0.04	1	1	0.8
HEXA	0.667368	-2.40903	0.064	0.063	1	0	0
AGPAT1	0.667446	-0.182471	0.027	0.026	1	0	0
NQO2	0.667499	-0.0956585	0.041	0.04	1	0	0
C7orf55	0.667501	0.0342378	0.084	0.082	1	0	0
C6orf211	0.667645	-0.222934	0.022	0.021	1	0	0
FCER1A	0.667839	-10.2192	0.037	0.036	1	0	0
S100A11	0.667864	-5.91019	0.184	0.182	1	0	0
BCAS2	0.668116	-0.367128	0.114	0.112	1	0	0
ATOX1	0.668486	1.0546	0.083	0.081	1	0	0
CEP57	0.668815	-0.0525406	0.077	0.076	1	0	0
TNFAIP8	0.668884	1.76416	0.15	0.152	1	1	0.6
RNF5	0.669278	-0.166865	0.114	0.112	1	0	0
DNM2	0.669367	-0.0271767	0.042	0.043	1	0	0
SYNE2	0.669858	-0.505158	0.045	0.044	1	0	0
KMT2C	0.670057	0.0192738	0.022	0.023	1	0	0
RNF139	0.670102	-0.531885	0.083	0.081	1	0	0
UBL7	0.670348	0.0238999	0.098	0.096	1	1	0.7
PSME2	0.670473	10.2662	0.4	0.396	1	0	0
TMEM14A	0.67049	-0.24151	0.045	0.044	1	1	0.9
PCNP	0.670853	-0.24841	0.174	0.176	1	1	0.4
BST2	0.670861	-1.69219	0.274	0.271	1	0	0
HDLBP	0.671244	0.173073	0.032	0.031	1	0	0
ZNHIT2	0.671305	0.435118	0.022	0.023	1	0	0
PDHA1	0.671414	0.172065	0.051	0.049	1	0	0
SETD5-AS1	0.671415	-0.157572	0.059	0.058	1	0	0
TRAM1	0.671617	8.14056	0.155	0.154	1	0	0
MPLKIP	0.67206	6.27633	0.095	0.094	1	0	0
POLR3GL	0.672138	0.182968	0.189	0.19	1	0	0
DDX24	0.672451	-0.0403949	0.149	0.148	1	0	0
ILF2	0.672479	0.741208	0.155	0.157	1	0	0
DDB1	0.672501	0.0376117	0.036	0.035	1	0	0
IVNS1ABP	0.672529	-2.2687	0.036	0.035	1	0	0
COMT	0.672563	2.07044	0.119	0.118	1	1	0.5
IRF3	0.672662	-0.0674604	0.094	0.096	1	0	0
MYEOV2	0.672947	2.51316	0.254	0.256	1	1	0.4
MRP63	0.672973	-1.45935	0.206	0.204	1	0	0
ZNF207	0.673033	-0.212574	0.092	0.094	1	0	0
ZC3H13	0.673121	-1.99555	0.068	0.067	1	0	0
TTC39C	0.673669	-5.15187	0.11	0.109	1	1	0.7
EXOG	0.673797	-1.43805	0.068	0.069	1	0	0
DCTN3	0.674336	-0.533281	0.205	0.206	1	0	0
GLUD1	0.674364	-0.209612	0.061	0.062	1	0	0
EBPL	0.674421	-3.78614	0.131	0.13	1	1	0.2
USP5	0.675245	0.0665771	0.032	0.033	1	1	0.8
YWHAH	0.675254	1.32165	0.088	0.086	1	1	0.7
PIK3CD	0.675323	-0.0844875	0.044	0.045	1	1	0.8
SAMHD1	0.675344	0.958918	0.072	0.071	1	0	0
ILF3-AS1	0.67666	-0.116403	0.164	0.166	1	0	0
RWDD4	0.676798	0.00992248	0.033	0.034	1	0	0
CASP8	0.676869	-0.305015	0.043	0.042	1	0	0
ARRB2	0.677241	0.362468	0.182	0.18	1	0	0
VPS29	0.677463	-2.65308	0.132	0.131	1	1	0.5
LINC01003	0.677482	-0.000344042	0.057	0.056	1	0	0
TANK	0.678083	0.139446	0.054	0.053	1	1	0.6
MRPS26	0.678815	-0.0516929	0.126	0.124	1	1	0.5
TRMT1	0.678976	4.05459	0.063	0.062	1	1	0.6
COMMD1	0.679074	-0.198946	0.077	0.075	1	0	0
COX6A1P2	0.679448	0.105286	0.067	0.066	1	0	0
PGK1	0.679564	-0.55038	0.302	0.304	1	1	0.1
MTFP1	0.679575	0.0034938	0.049	0.048	1	0	0
EMC8	0.679642	-0.119855	0.044	0.045	1	0	0
VPS51	0.679881	-0.540442	0.134	0.136	1	1	0.4
MAPKAPK5	0.679956	-0.0244497	0.033	0.032	1	0	0
NAA38	0.680088	-0.221374	0.125	0.126	1	1	0.5
ZSWIM7	0.681063	0.195098	0.078	0.076	1	0	0
ANP32B	0.681485	-4.01401	0.367	0.371	1	1	0.3
PSMD3	0.681505	-0.157131	0.073	0.071	1	0	0
AIF1	0.682259	0.203725	0.207	0.206	1	0	0
RP11-796E2.4	0.682418	-0.0159006	0.078	0.079	1	1	0.6
CD48	0.682583	-2.53	0.429	0.431	1	1	0.3
ACP5	0.682601	0.60683	0.038	0.037	1	0	0
HIST1H2BD	0.682944	-0.0430199	0.021	0.022	1	0	0
CDK4	0.68334	-0.0562801	0.089	0.088	1	1	0.7
RHOF	0.683704	1.79887	0.135	0.133	1	1	0.6
BAZ2A	0.683883	0.0293853	0.033	0.032	1	0	0
TMEM71	0.684166	-0.060646	0.028	0.029	1	0	0
KANSL1-AS1	0.684387	0.274339	0.027	0.027	1	0	0
UPF2	0.684639	-0.140319	0.075	0.076	1	0	0
JUND	0.684842	-0.848065	0.117	0.118	1	1	0.5
PAPD4	0.684969	0.0766322	0.031	0.03	1	0	0
NSMCE1	0.685864	0.0341997	0.189	0.187	1	1	0.4
SNRNP70	0.685896	-0.507249	0.112	0.113	1	1	0.8
CD52	0.685907	-3.30988	0.809	0.807	1	0	0
PLEKHA3	0.685975	0.0609587	0.036	0.035	1	0	0
FGR	0.686039	-2.4942	0.05	0.051	1	1	1
MAPK1	0.686156	0.0213593	0.051	0.052	1	2.87342e-52	2.87342e-52
LAPTM5	0.686261	-2.03806	0.504	0.506	1	1	0.2
KATNBL1	0.686782	0.176332	0.047	0.048	1	0	0
TMEM18	0.686876	-0.031775	0.048	0.047	1	1	0.7
LINC00998	0.687501	-0.0440981	0.038	0.037	1	0	0
NDUFB1	0.687589	0.483794	0.166	0.168	1	1	0.3
DERL2	0.688661	-0.093722	0.061	0.062	1	0	0
FMNL1	0.688863	-0.148624	0.132	0.133	1	0	0
USP14	0.689042	0.00167846	0.026	0.025	1	0	0
C1orf63	0.68909	-1.77209	0.132	0.133	1	0	0
PBRM1	0.689111	-0.0650986	0.033	0.033	1	0	0
USP11	0.689488	0.0966619	0.031	0.032	1	0	0
SERPINB6	0.6895	-1.02243	0.103	0.104	1	0	0
RP5-827C21.4	0.689598	0.081545	0.029	0.029	1	0	0
CDK5RAP3	0.689746	0.0214305	0.071	0.072	1	1	0.6
ERP29	0.689907	-0.487464	0.497	0.498	1	1	0.5
UCK1	0.689956	-0.136572	0.025	0.025	1	0	0
SRSF7	0.689961	-4.01945	0.301	0.301	1	0	0
FDPS	0.690685	0.123707	0.106	0.104	1	0	0
RBM3	0.690772	-0.969838	0.441	0.439	1	0	0
BLOC1S5	0.691265	-3.02156	0.024	0.024	1	0	0
PGRMC2	0.691332	-0.0572094	0.035	0.036	1	0	0
CAST	0.691394	-0.283153	0.08	0.078	1	0	0
SIRPG	0.691551	0.949385	0.064	0.063	1	0	0
CHMP1A	0.691729	-0.0385393	0.056	0.057	1	0	0
BRE	0.692172	-0.790728	0.051	0.05	1	0	0
MXD4	0.692657	-0.0647536	0.025	0.026	1	0	0
PGAM1	0.692799	-0.665026	0.106	0.105	1	0	0
COMMD10	0.692905	0.0572974	0.031	0.031	1	0	0
C1orf123	0.692917	-0.382853	0.098	0.096	1	0	0
COMMD7	0.693194	1.43565	0.144	0.146	1	0	0
C18orf32	0.693366	-0.00698428	0.036	0.037	1	0	0
PHF3	0.693476	-0.167608	0.037	0.038	1	0	0
ARFRP1	0.693569	-0.18141	0.088	0.09	1	1	0.5
TMEM106B	0.693687	-0.135475	0.037	0.038	1	0	0
RNF130	0.693725	-0.436979	0.076	0.075	1	1	0.7
TMEM251	0.693882	-0.647912	0.034	0.033	1	0	0
PLEKHA1	0.694055	-0.328449	0.028	0.029	1	0	0
EIF2AK2	0.694055	-0.428787	0.03	0.031	1	0	0
SET	0.694197	0.0124347	0.093	0.091	1	0	0
N4BP2L2	0.694234	-0.196869	0.143	0.142	1	0	0
CIRH1A	0.694737	-1.81824	0.025	0.024	1	1	0.6
CPQ	0.694869	-0.99095	0.035	0.036	1	0	0
WDR43	0.69497	-0.00483312	0.028	0.028	1	0	0
HAUS4	0.694993	-0.1427	0.023	0.023	1	0	0
TMEM109	0.695015	0.114572	0.109	0.108	1	0	0
HNRNPF	0.695107	2.62936	0.202	0.204	1	0	0
CHMP2B	0.695117	0.361576	0.061	0.063	1	0	0
ABI1	0.695121	-0.0519296	0.087	0.086	1	0	0
RARS2	0.695158	0.37564	0.022	0.022	1	0	0
ZNHIT3	0.695442	-0.215795	0.118	0.12	1	0	0
RFK	0.695653	-0.00742741	0.027	0.027	1	0	0
PSMB4	0.696	0.574487	0.123	0.122	1	1	0.6
GSN	0.696273	0.360541	0.049	0.05	1	0	0
GBAS	0.69628	-0.541973	0.055	0.056	1	0	0
SBDS	0.696403	-0.105256	0.116	0.115	1	1	0.5
RSBN1L	0.696476	-5.01418	0.155	0.153	1	0	0
IL23A	0.69651	-0.905832	0.035	0.034	1	0	0
COX6B1	0.696529	1.67525	0.493	0.493	1	1	0.3
CEPT1	0.696695	-1.8051	0.023	0.023	1	0	0
USMG5	0.696788	-0.828048	0.19	0.192	1	0	0
NDUFV1	0.69686	1.12268	0.114	0.112	1	0	0
MLF2	0.696878	-0.354804	0.157	0.158	1	1	0.5
OSER1	0.69704	-0.0990606	0.05	0.049	1	1	0.6
TRMU	0.697078	0.036875	0.023	0.023	1	0	0
GGPS1	0.697155	-0.10478	0.058	0.056	1	0	0
ATG13	0.69724	0.00575427	0.02	0.021	1	0	0
HSPA9	0.697329	-0.0301251	0.086	0.085	1	0	0
RASSF5	0.697639	-0.248669	0.094	0.095	1	0	0
DCPS	0.697874	2.07183	0.049	0.05	1	0	0
C19orf60	0.698401	-1.7063	0.263	0.266	1	1	0.5
IFNGR1	0.698457	0.153914	0.025	0.026	1	0	0
THAP7	0.698494	-0.150798	0.06	0.059	1	1	0.8
FRG1	0.698609	0.108605	0.098	0.1	1	0	0
CLPTM1	0.698681	-0.22917	0.042	0.042	1	0	0
ATP5G3	0.698852	-5.15519	0.266	0.268	1	0	0
POP5	0.698916	-1.16497	0.1	0.101	1	1	0.5
THAP3	0.698948	1.82024	0.026	0.025	1	0	0
NGLY1	0.699513	-0.0924323	0.047	0.046	1	0	0
RNF115	0.699725	-2.13639	0.037	0.036	1	0	0
GALM	0.699753	-0.0430636	0.032	0.031	1	1	0.8
ASPSCR1	0.699812	0.182563	0.056	0.055	1	1	0.8
DDX46	0.699824	0.240092	0.163	0.165	1	0	0
MTIF3	0.699846	-0.445953	0.084	0.085	1	0	0
MCTS1	0.699852	0.0590223	0.072	0.071	1	0	0
AKR1A1	0.699985	0.238751	0.117	0.116	1	1	0.7
SERP1	0.700421	-2.34075	0.418	0.416	1	1	0.2
CDPF1	0.700555	-0.165878	0.025	0.025	1	0	0
ATG4B	0.700623	-0.100803	0.056	0.055	1	0	0
PTGES3	0.70104	-0.859931	0.283	0.283	1	1	0.3
ARHGAP1	0.701194	-2.37404	0.028	0.029	1	0	0
ANAPC15	0.701721	-10.2209	0.103	0.104	1	1	0.6
CCT8	0.701806	-0.519567	0.186	0.184	1	1	0.6
CNOT3	0.701856	-0.167066	0.024	0.025	1	0	0
UQCR10	0.701864	0.402011	0.307	0.305	1	1	0.4
RGCC	0.702516	-2.88224	0.116	0.115	1	0	0
RP11-220I1.1	0.703024	-0.213922	0.047	0.046	1	0	0
GSAP	0.703029	0.111119	0.021	0.02	1	0	0
MTCH1	0.703116	-0.114393	0.121	0.122	1	1	0.4
MESDC1	0.703185	-0.179862	0.031	0.03	1	0	0
STAT5A	0.703342	0.0786949	0.041	0.04	1	1	0.8
DNAJC30	0.703344	0.0199445	0.029	0.029	1	0	0
LINC00936	0.703479	-2.01067	0.111	0.112	1	0	0
EAPP	0.703624	-0.429174	0.121	0.12	1	0	0
ATXN2L	0.70365	-0.014239	0.035	0.034	1	1	0.6
ISY1	0.703865	-4.43096	0.066	0.065	1	0	0
HDAC3	0.703913	-0.142845	0.059	0.06	1	1	0.7
C12orf76	0.704284	-3.16383	0.052	0.051	1	1	0.6
NHLRC3	0.704454	-0.289344	0.054	0.054	1	0	0
COASY	0.704506	-0.0325674	0.046	0.047	1	0	0
SNX10	0.70452	-0.288563	0.045	0.046	1	0	0
MRPS28	0.705205	-0.41333	0.041	0.04	1	0	0
STAMBP	0.705315	-0.0360546	0.03	0.03	1	0	0
PARVB	0.705408	-1.81067	0.039	0.039	1	0	0
RHOT1	0.705465	-0.119251	0.027	0.027	1	0	0
LY9	0.705658	-0.417969	0.069	0.068	1	0	0
MRPL45	0.706049	-0.15588	0.057	0.058	1	0	0
CAMK4	0.706103	-0.118156	0.058	0.057	1	0	0
DBP	0.706145	-0.598808	0.046	0.045	1	1	0.6
AKT1S1	0.706519	-0.0547247	0.026	0.025	1	0	0
RTN3	0.706628	-4.18971	0.076	0.075	1	0	0
ANKH	0.706787	0.0744872	0.026	0.025	1	0	0
RAB18	0.70685	0.511722	0.062	0.061	1	0	0
DAPK3	0.706904	0.0516472	0.022	0.021	1	0	0
COIL	0.707467	-0.417512	0.035	0.034	1	0	0
PDS5A	0.707534	-0.320711	0.031	0.031	1	0	0
ALKBH7	0.707917	3.23399	0.264	0.266	1	1	0.4
CCT6A	0.708523	-0.58161	0.14	0.142	1	0	0
POLR2M	0.708529	-0.0890189	0.034	0.035	1	0	0
NHP2	0.708738	-1.02692	0.251	0.25	1	1	0.2
LARP1	0.708814	-2.28065	0.033	0.033	1	0	0
HDAC5	0.708873	0.0164039	0.031	0.03	1	0	0
TBCC	0.708936	-0.0273891	0.136	0.134	1	0	0
COA4	0.708947	-1.76543	0.093	0.091	1	0	0
GCHFR	0.709317	0.380038	0.099	0.097	1	0	0
GBP2	0.70952	-0.758518	0.087	0.088	1	0	0
NDRG3	0.710035	0.245931	0.022	0.022	1	0	0
MRPS33	0.710047	-0.0517155	0.102	0.101	1	1	0.5
SLC2A4RG	0.710212	-0.179389	0.054	0.053	1	0	0
ZNF836	0.710287	-0.420104	0.024	0.025	1	0	0
TREX1	0.710418	-0.069778	0.052	0.052	1	1	0.7
FN3KRP	0.710554	-0.173526	0.028	0.029	1	0	0
CLN3-1	0.711259	-0.995994	0.057	0.058	1	0	0
NME3	0.71146	-0.174778	0.186	0.187	1	1	0.6
DIDO1	0.711516	0.505735	0.023	0.024	1	0	0
TRIP11	0.711872	-0.195113	0.027	0.026	1	0	0
APH1A	0.71211	-1.39592	0.143	0.145	1	0	0
GRAMD1A	0.712809	-0.702495	0.111	0.11	1	0	0
LRBA	0.713683	-0.0152296	0.03	0.029	1	0	0
PTP4A1	0.713985	-0.535118	0.054	0.055	1	0	0
INPP5K	0.714036	-0.0185237	0.04	0.04	1	0	0
LINC00116	0.714268	-0.319171	0.071	0.072	1	0	0
PANK2	0.714591	1.22707	0.044	0.043	1	0	0
BCAP31	0.714725	-4.13805	0.222	0.224	1	0	0
FIP1L1	0.714762	0.186819	0.059	0.06	1	0	0
SNF8	0.715341	-0.501946	0.13	0.131	1	0	0
MAP7D1	0.715631	0.00347479	0.083	0.081	1	0	0
CLPX	0.715817	-0.651427	0.024	0.024	1	0	0
GTF2B	0.715831	0.363842	0.047	0.046	1	1	0.6
NIPSNAP3A	0.715974	-0.015018	0.038	0.037	1	1	0.9
SLC25A38	0.716126	-0.52131	0.057	0.056	1	0	0
CAMK1D	0.716459	-0.167102	0.025	0.025	1	0	0
ECI1	0.716501	0.0907671	0.024	0.023	1	0	0
FRA10AC1	0.716699	-0.25667	0.056	0.057	1	1	0.7
PRCP	0.716814	-6.41977	0.031	0.032	1	0	0
CCDC47	0.717484	-0.14428	0.031	0.032	1	0	0
CHRNB1	0.717657	0.0893878	0.029	0.028	1	0	0
COX7C	0.717694	-4.0694	0.632	0.631	1	1	0.1
SIKE1	0.717703	-0.216052	0.032	0.032	1	0	0
CCDC34	0.718009	-0.179231	0.029	0.028	1	0	0
CMC2	0.718304	0.0698343	0.054	0.054	1	0	0
PDIA4	0.718379	1.05369	0.05	0.049	1	0	0
FAM192A	0.718456	-0.266681	0.06	0.06	1	0	0
GGCX	0.718749	0.756286	0.025	0.026	1	0	0
DNTTIP1	0.71889	-5.98567	0.04	0.039	1	0	0
SECISBP2	0.719325	-0.198646	0.052	0.053	1	0	0
TMEM55B	0.719528	-0.367881	0.054	0.053	1	0	0
SLC25A36	0.719673	0.0709842	0.037	0.036	1	0	0
CFD	0.719687	-6.95969	0.03	0.029	1	0	0
RAB8A	0.719759	-1.18175	0.09	0.091	1	0	0
NSMCE4A	0.719944	-0.51938	0.057	0.058	1	1	0.5
BCL2L13	0.720098	0.0288104	0.038	0.037	1	0	0
GPN3	0.720192	-1.28468	0.034	0.035	1	0	0
B4GALT7	0.720422	-0.176198	0.027	0.027	1	1	0.7
TRAPPC3	0.720446	0.00519314	0.131	0.129	1	1	0.4
FAM118A	0.720653	-0.255386	0.108	0.107	1	1	0.6
TAF10	0.72076	-2.31243	0.035	0.035	1	0	0
SLC40A1	0.721199	0.940506	0.041	0.04	1	0	0
FOPNL	0.721267	-0.190493	0.04	0.041	1	0	0
C12orf29	0.722248	-0.0228847	0.022	0.023	1	0	0
MLXIP	0.722387	-0.0547766	0.035	0.035	1	0	0
BLOC1S4	0.722596	1.65238	0.151	0.15	1	1	0.4
NDUFB6	0.722754	-0.0511863	0.144	0.146	1	0	0
KLF13	0.723062	-0.445822	0.044	0.043	1	0	0
IL16	0.723802	-0.14019	0.14	0.141	1	0	0
RASSF3	0.723865	0.529878	0.019	0.019	1	0	0
RP11-792A8.4	0.724058	-0.346204	0.05	0.049	1	0	0
SPATC1L	0.72422	-0.356622	0.056	0.055	1	0	0
ABHD14B	0.724246	-0.235694	0.198	0.197	1	1	0.4
APRT	0.7245	-3.09708	0.514	0.514	1	1	0.2
SCML4	0.724527	0.0433655	0.033	0.032	1	0	0
HADH	0.7248	0.764761	0.053	0.052	1	0	0
CGRRF1	0.725077	-0.745896	0.026	0.027	1	0	0
DHRSX	0.725231	-1.36113	0.028	0.027	1	0	0
RAF1	0.725364	-0.073338	0.029	0.03	1	0	0
CYFIP2	0.72552	-0.0685618	0.065	0.066	1	0	0
EIF1B	0.725553	-0.456591	0.142	0.144	1	1	0.5
CCDC130	0.725575	0.647831	0.038	0.039	1	0	0
PHB	0.725777	0.266716	0.186	0.185	1	0	0
DNAJC9	0.726236	2.65501	0.07	0.071	1	1	0.8
PPP1CB	0.726297	-0.686894	0.031	0.032	1	0	0
PSME3	0.726409	-1.25899	0.033	0.032	1	0	0
YRDC	0.726592	-0.600238	0.045	0.044	1	0	0
MX2	0.72693	-0.274135	0.03	0.029	1	0	0
REEP5	0.727089	0.111985	0.129	0.128	1	0	0
MFNG	0.727463	0.191512	0.158	0.156	1	1	0.4
AK3	0.727653	-0.305793	0.048	0.049	1	1	0.7
RAB3GAP1	0.727977	0.153326	0.024	0.024	1	0	0
NDUFS3	0.728366	-6.29507	0.129	0.128	1	0	0
USB1	0.728462	-0.0692338	0.045	0.046	1	0	0
DCAF5	0.729018	0.0318815	0.027	0.027	1	0	0
SIL1	0.729088	-0.0429957	0.028	0.027	1	0	0
B9D2	0.729161	-0.196976	0.026	0.026	1	0	0
C1orf43	0.729263	-0.872049	0.122	0.12	1	1	0.6
PLEKHB2	0.729442	0.422135	0.022	0.023	1	0	0
PSTPIP1	0.729615	-0.0600793	0.059	0.06	1	0	0
SRRT	0.729831	-0.987156	0.036	0.035	1	0	0
C5orf45	0.730186	-3.89324	0.027	0.026	1	0	0
C11orf57	0.730604	-0.482341	0.029	0.028	1	0	0
PCBP2	0.731054	-1.95092	0.433	0.432	1	1	0.1
DAPP1	0.731501	0.033298	0.022	0.023	1	0	0
PTGES2	0.731503	-0.14893	0.055	0.056	1	0	0
SLC41A3	0.731605	-0.0398812	0.029	0.028	1	0	0
HMGN2	0.731807	-0.0999289	0.043	0.043	1	0	0
MYO1G	0.732023	0.0222592	0.097	0.098	1	0	0
ZFAND5	0.732746	-0.266395	0.066	0.067	1	0	0
ERBB2IP	0.732839	-0.936715	0.028	0.027	1	0	0
RANGRF	0.733607	-1.34316	0.109	0.108	1	0	0
RP13-977J11.2	0.733636	-0.108354	0.028	0.027	1	0	0
CPSF4	0.733948	0.0122425	0.025	0.025	1	1	0.7
MRPL46	0.734141	-0.124725	0.052	0.052	1	1	0.8
UQCRQ	0.734436	-2.60768	0.283	0.286	1	0	0
FBLN5	0.734476	0.318283	0.028	0.027	1	0	0
HAX1	0.734672	0.269185	0.177	0.176	1	1	0.3
PRRC2B	0.734686	-0.336261	0.032	0.032	1	0	0
EIF3K	0.734691	-0.114611	0.701	0.704	1	1	0.2
EPM2AIP1	0.734827	-0.21939	0.03	0.031	1	0	0
BCL2L1	0.734934	0.126687	0.024	0.024	1	0	0
ISCA2	0.735176	-0.0758225	0.058	0.058	1	0	0
SLC10A3	0.735228	-1.5276	0.025	0.026	1	0	0
HMGN1	0.735411	-3.53658	0.44	0.44	1	1	0.2
C11orf48	0.736225	-1.36293	0.112	0.111	1	0	0
ERAL1	0.736248	-0.181705	0.028	0.028	1	0	0
ZCCHC9	0.736265	-2.44529	0.031	0.031	1	0	0
EPB41L4A-AS1	0.736602	-1.26067	0.198	0.2	1	1	0.4
RBBP7	0.736898	0.141929	0.1	0.099	1	0	0
NCF4	0.736905	0.510301	0.066	0.065	1	0	0
LAP3	0.737092	-0.0174924	0.053	0.053	1	0	0
GRAP2	0.738078	-0.247702	0.054	0.055	1	0	0
PSMD13	0.738113	-0.39136	0.124	0.123	1	0	0
SEC61G	0.738812	-0.484362	0.128	0.129	1	0	0
TIMM44	0.738852	0.935855	0.029	0.028	1	0	0
GRAP	0.738907	-0.502217	0.048	0.049	1	0	0
ARPC1B	0.739074	-0.753112	0.539	0.542	1	1	0.2
RELA	0.739173	-0.0925175	0.046	0.046	1	0	0
PLIN3	0.73946	-0.0685647	0.051	0.05	1	0	0
TP53TG1	0.739521	-0.0975147	0.08	0.079	1	0	0
SUPT5H	0.739531	-0.951824	0.039	0.039	1	0	0
PRR7	0.739532	-0.633833	0.069	0.068	1	1	0.7
CLDND1	0.73956	0.0744311	0.069	0.07	1	0	0
UXT	0.739561	1.43532	0.461	0.463	1	1	0.3
ENY2	0.739635	-0.521275	0.166	0.168	1	0	0
NDUFA9	0.740186	0.839399	0.099	0.098	1	0	0
SPNS3	0.740529	-0.35977	0.049	0.05	1	0	0
ARMC7	0.740599	-0.0314228	0.024	0.023	1	0	0
CD47	0.740642	-0.122942	0.126	0.127	1	0	0
EMC10	0.740925	0.484318	0.116	0.114	1	0	0
ADPGK	0.741026	-0.0225756	0.052	0.053	1	0	0
SNRPA1	0.741467	-0.123107	0.09	0.091	1	1	0.4
VPS37B	0.741855	-0.0589948	0.028	0.029	1	0	0
TBC1D22A	0.741899	0.0616491	0.03	0.031	1	0	0
MS4A6A	0.742012	-5.16091	0.018	0.017	1	0	0
FAM136A	0.742226	-0.859242	0.061	0.06	1	0	0
DDX6	0.74236	-0.401404	0.068	0.067	1	0	0
USP47	0.742954	-0.124142	0.025	0.026	1	0	0
CTDSP2	0.743191	-0.994489	0.048	0.049	1	0	0
MRPL4	0.743304	-1.17255	0.097	0.096	1	1	0.6
FAM207A	0.743482	0.0393196	0.059	0.058	1	0	0
TMEM208	0.743807	0.314133	0.088	0.09	1	0	0
LTB	0.743873	-12.3889	0.76	0.761	1	0	0
AKNA	0.743941	-1.58715	0.067	0.066	1	0	0
SCAND1	0.743952	-1.05234	0.329	0.33	1	0	0
RPA2	0.744032	-0.199844	0.11	0.112	1	0	0
BCL2L12	0.744132	1.34893	0.035	0.035	1	0	0
ARRDC1	0.7443	-0.516579	0.069	0.07	1	1	0.6
SUCLA2	0.744652	-0.0920695	0.024	0.024	1	0	0
BPTF	0.744803	-0.0832675	0.052	0.051	1	0	0
NIN	0.744858	-0.126819	0.034	0.035	1	0	0
LDHA	0.744897	2.98351	0.331	0.333	1	0	0
ICAM3	0.745002	0.175419	0.392	0.389	1	1	0.3
SNORA76	0.745255	-0.0498598	0.058	0.059	1	0	0
MEPCE	0.745338	0.0996579	0.028	0.027	1	0	0
SNX5	0.745381	-0.242784	0.067	0.067	1	0	0
DESI1	0.745613	0.071886	0.037	0.036	1	1	0.8
PTRHD1	0.74577	0.0730489	0.132	0.133	1	0	0
TMEM189	0.746432	0.154257	0.024	0.024	1	0	0
PARVG	0.7465	0.0510618	0.079	0.078	1	1	0.6
C21orf2	0.746986	-0.42547	0.055	0.055	1	1	0.8
KRT10	0.747042	-2.80026	0.278	0.279	1	1	0.2
LARS	0.747181	0.0194502	0.066	0.067	1	0	0
TCEA3	0.747484	0.0207323	0.034	0.035	1	0	0
VPS4B	0.747675	-0.0288483	0.06	0.059	1	0	0
COTL1	0.747845	-3.50701	0.355	0.355	1	1	0.4
LRP10	0.747929	-0.00244093	0.081	0.082	1	0	0
TCEAL4	0.748213	-0.769525	0.062	0.061	1	1	0.7
LRRFIP2	0.748431	-0.0979195	0.039	0.04	1	0	0
PPP1R18	0.748992	-0.330384	0.207	0.208	1	1	0.5
ZBP1	0.749078	-0.142455	0.021	0.022	1	0	0
MGST2	0.749275	-0.459522	0.037	0.038	1	0	0
TMED2	0.749716	1.62353	0.159	0.161	1	1	0.7
PPP2R1A	0.749832	-0.273583	0.149	0.148	1	0	0
ELOVL5	0.750469	-0.646766	0.083	0.082	1	1	0.6
SART1	0.750477	-0.197921	0.042	0.041	1	1	0.7
DARS	0.75056	0.0206038	0.124	0.123	1	1	0.5
FAM60A	0.750889	-0.146775	0.049	0.05	1	1	0.8
SKAP1	0.750995	-0.444883	0.14	0.138	1	0	0
TRIM52-AS1	0.751094	-0.192637	0.054	0.054	1	0	0
PLA2G12A	0.751191	0.693983	0.037	0.037	1	0	0
MUS81	0.751267	-0.183905	0.032	0.032	1	0	0
TM9SF2	0.751607	-0.322422	0.049	0.05	1	0	0
SYNGR1	0.751856	-0.293479	0.042	0.042	1	0	0
ARL6IP5	0.751976	-0.612434	0.268	0.27	1	0	0
MINOS1	0.752006	0.165427	0.22	0.221	1	0	0
RNF10	0.752185	-0.900317	0.05	0.05	1	0	0
ARHGAP25	0.752328	0.286991	0.064	0.065	1	0	0
CISD2	0.752328	-0.012548	0.056	0.055	1	0	0
UBC	0.752545	-3.90633	0.821	0.823	1	1	0.1
RP9	0.752619	-0.0274085	0.04	0.041	1	0	0
PQBP1	0.75297	-0.224917	0.161	0.162	1	1	0.6
IER5	0.753094	-0.11766	0.054	0.054	1	0	0
BCAP29	0.753221	-0.0613361	0.032	0.032	1	0	0
RAD9A	0.753448	-0.276355	0.032	0.031	1	0	0
PNISR	0.753532	-0.83484	0.301	0.3	1	1	0.5
SFSWAP	0.753803	0.1378	0.047	0.047	1	0	0
RHEB	0.753896	-0.0753251	0.081	0.08	1	0	0
ERV3-1	0.753985	0.0435381	0.047	0.048	1	0	0
SLC25A26	0.754097	-0.649527	0.06	0.061	1	1	0.7
ZNF524	0.754323	-0.117523	0.066	0.067	1	0	0
MDH2	0.754572	-1.42346	0.235	0.235	1	1	0.3
PSENEN	0.754577	-0.564753	0.117	0.116	1	0	0
TLK1	0.754857	2.14689	0.041	0.041	1	0	0
SOX4	0.754977	-4.3015	0.078	0.079	1	0	0
SSU72	0.755027	-0.300364	0.221	0.223	1	1	0.4
PNKP	0.755293	-0.0414769	0.043	0.044	1	0	0
TGIF1	0.755503	-0.710561	0.029	0.029	1	0	0
SLC35B1	0.756033	0.618518	0.036	0.035	1	0	0
TMEM11	0.756236	-0.604252	0.049	0.05	1	0	0
ZNF276	0.756312	-1.44679	0.04	0.04	1	0	0
KAT2A	0.756765	-0.501648	0.021	0.022	1	0	0
RAB9A	0.756881	-0.027739	0.039	0.04	1	0	0
RPP30	0.756895	-3.07803	0.044	0.043	1	0	0
STK25	0.756925	-0.629584	0.058	0.058	1	1	0.7
CUEDC2	0.757141	0.010868	0.105	0.104	1	1	0.6
PSMA4	0.757454	-1.97938	0.127	0.126	1	0	0
KAT8	0.757814	-0.0989015	0.061	0.062	1	0	0
DNAJC4	0.758052	0.0114189	0.127	0.128	1	1	0.4
RPP25L	0.758706	-0.253065	0.065	0.064	1	0	0
JTB	0.758797	0.468134	0.376	0.376	1	1	0.6
RP11-660L16.2	0.758811	-0.976365	0.082	0.081	1	1	0.9
UIMC1	0.758823	-0.0861216	0.023	0.023	1	0	0
NMI	0.758835	-0.70345	0.082	0.082	1	0	0
EXOSC3	0.759138	-0.0411154	0.024	0.024	1	0	0
FKBP2	0.759282	0.573515	0.13	0.131	1	0	0
TCOF1	0.759356	-0.00394109	0.026	0.026	1	0	0
COA5	0.759392	-0.100753	0.053	0.054	1	0	0
HAT1	0.759408	-0.655111	0.031	0.032	1	0	0
XRCC1	0.759423	-0.0287072	0.027	0.027	1	0	0
PNPLA8	0.759444	0.755859	0.028	0.028	1	0	0
MRPL42	0.759724	1.35922	0.041	0.04	1	0	0
SMS	0.760074	-1.08793	0.091	0.09	1	0	0
TAF7	0.760148	-0.197102	0.208	0.207	1	1	0.4
SMIM20	0.7602	-1.21949	0.096	0.095	1	1	0.5
AZIN1	0.760639	0.844116	0.027	0.028	1	1	0.8
NDUFA2	0.760718	-1.03336	0.216	0.215	1	0	0
FEZ2	0.760894	-0.334867	0.037	0.038	1	0	0
WDR37	0.761033	-0.165913	0.025	0.025	1	0	0
SNHG7	0.761062	-3.85521	0.343	0.345	1	1	0.1
BTF3L4	0.761463	-0.734654	0.071	0.072	1	0	0
TMOD3	0.761824	-0.0900107	0.04	0.041	1	0	0
AKR1B1	0.761902	-0.866478	0.125	0.125	1	0	0
DYNC1I2	0.762123	-0.00329442	0.026	0.026	1	0	0
ACYP1	0.762196	-2.29756	0.071	0.072	1	0	0
TFAM	0.762443	-0.355585	0.052	0.051	1	0	0
TOP1MT	0.762533	-0.0230809	0.025	0.024	1	0	0
GNL1	0.762689	-0.541637	0.04	0.039	1	0	0
HSD17B8	0.762796	0.413249	0.062	0.062	1	1	0.9
ERGIC2	0.762868	0.11524	0.039	0.04	1	0	0
PNPLA4	0.762877	-0.163564	0.025	0.026	1	0	0
PLRG1	0.763059	-0.125233	0.051	0.051	1	0	0
INPP4B	0.763083	0.908722	0.025	0.025	1	0	0
POLR2L	0.76372	-2.50948	0.329	0.331	1	1	0.2
SMCHD1	0.763868	-1.60093	0.061	0.062	1	0	0
FAM98C	0.763913	-0.0818527	0.045	0.044	1	0	0
PPIL3	0.764089	-2.0551	0.045	0.045	1	0	0
CUX1	0.764101	1.83294	0.031	0.031	1	0	0
HNRNPK	0.764315	-1.51039	0.355	0.353	1	0	0
DDAH2	0.764934	-0.571042	0.095	0.094	1	0	0
SARNP	0.765009	-0.171659	0.035	0.035	1	0	0
METTL9	0.765232	2.96547	0.181	0.18	1	1	0.5
RANBP3	0.765299	-0.0810335	0.029	0.029	1	0	0
PLEK	0.765573	-3.19198	0.092	0.091	1	1	1
LINC00667	0.765705	-0.594921	0.067	0.066	1	1	0.7
MLLT11	0.765814	0.0476015	0.03	0.03	1	0	0
LSM4	0.765959	-0.0373485	0.234	0.237	1	1	0.5
SQRDL	0.766407	3.19754	0.059	0.059	1	1	0.5
FKBP11	0.766443	-5.35283	0.132	0.134	1	0	0
PET100	0.766606	-0.00317339	0.126	0.125	1	0	0
AFG3L2	0.766634	0.157313	0.033	0.032	1	0	0
CXXC1	0.766816	0.0186357	0.042	0.041	1	1	0.4
SCPEP1	0.766854	-4.08381	0.042	0.042	1	0	0
WAC-AS1	0.767052	-0.314017	0.046	0.046	1	0	0
ACSS1	0.767088	-1.37373	0.036	0.037	1	0	0
GSS	0.767131	-0.318123	0.032	0.032	1	0	0
SMIM19	0.767273	5.82493	0.084	0.085	1	0	0
MORF4L2	0.767327	0.12267	0.082	0.083	1	0	0
MYH9	0.767424	-0.0881389	0.083	0.084	1	0	0
KAT5	0.767807	-0.30258	0.048	0.047	1	0	0
SNAP29	0.767853	-0.119802	0.041	0.042	1	0	0
MRPL13	0.767866	-0.0717893	0.039	0.04	1	0	0
CTB-31O20.2	0.76789	0.141873	0.047	0.047	1	1	0.8
HIGD1A	0.76791	-0.249465	0.043	0.044	1	0	0
TACC3	0.768316	-0.357329	0.048	0.047	1	0	0
SAR1A	0.768646	-0.136232	0.021	0.022	1	0	0
POLR1E	0.76896	4.50126	0.022	0.022	1	0	0
ARFGAP3	0.768984	1.78968	0.041	0.042	1	0	0
SEPT1	0.769018	0.138529	0.3	0.3	1	1	0.3
SAFB	0.769084	-0.0283792	0.048	0.049	1	1	0.7
IDH3G	0.769142	0.807868	0.133	0.134	1	0	0
CD82	0.769245	0.139657	0.089	0.09	1	0	0
CEBPZ	0.76959	-0.231669	0.055	0.054	1	0	0
BCL2	0.770057	-2.69726	0.055	0.056	1	0	0
CAPRIN1	0.770294	0.0012615	0.03	0.031	1	0	0
EPSTI1	0.770372	2.20325	0.035	0.036	1	0	0
WDR33	0.770633	1.16142	0.088	0.089	1	0	0
FABP5	0.77088	0.163984	0.045	0.046	1	1	0.8
GALT	0.771541	0.065105	0.061	0.062	1	1	0.7
MRPL47	0.771894	-0.412301	0.06	0.059	1	0	0
TRMT61B	0.772181	0.0230187	0.024	0.024	1	0	0
S1PR4	0.772205	-0.933649	0.251	0.252	1	1	0.5
CLSTN1	0.772228	0.108111	0.035	0.036	1	0	0
RP11-139H15.1	0.772789	-0.905126	0.053	0.054	1	0	0
NABP2	0.773048	-0.113629	0.049	0.049	1	0	0
ATP6V0D1	0.773109	0.00703209	0.062	0.063	1	0	0
DKC1	0.773174	0.11361	0.051	0.052	1	1	0.7
RNF13	0.773206	-0.607621	0.039	0.04	1	0	0
ANKRD13D	0.773553	-0.0667391	0.036	0.035	1	0	0
SELL	0.773861	0.0495758	0.309	0.311	1	0	0
NFU1	0.774223	-5.19623	0.069	0.07	1	0	0
WASF2	0.774266	-0.0282228	0.111	0.112	1	0	0
CHD3	0.774306	-0.00242211	0.039	0.04	1	0	0
GRB2	0.774412	0.499123	0.096	0.097	1	0	0
ATAD1	0.77459	0.385143	0.023	0.024	1	0	0
CTSS	0.774828	-2.87935	0.182	0.182	1	1	0.4
ATRAID	0.775401	-0.142162	0.185	0.186	1	1	0.4
RHOT2	0.775479	-3.10986	0.066	0.066	1	1	0.5
CABIN1	0.775699	-1.7798	0.041	0.042	1	0	0
TESC	0.775893	-1.05093	0.027	0.027	1	0	0
UPP1	0.775917	-0.687691	0.086	0.087	1	0	0
SNAP23	0.776165	-2.38445	0.079	0.078	1	0	0
DTD1	0.776261	-1.17586	0.081	0.08	1	0	0
NOP56	0.776272	-0.075827	0.112	0.114	1	0	0
RIN3	0.776702	0.0324782	0.059	0.06	1	0	0
MRPL32	0.776975	0.116942	0.088	0.088	1	1	0.7
MRPL27	0.7772	-0.16436	0.059	0.06	1	0	0
CD40	0.777486	-0.62532	0.027	0.027	1	0	0
C1orf131	0.777492	0.456246	0.051	0.05	1	0	0
SPHK2	0.777789	-0.181606	0.021	0.021	1	0	0
IRAK4	0.777792	-0.0131964	0.044	0.045	1	0	0
WDR45B	0.778018	0.0740132	0.034	0.034	1	0	0
URM1	0.778044	-0.155984	0.129	0.13	1	1	0.6
PRKAR2A	0.77852	-0.382294	0.023	0.022	1	0	0
C17orf62	0.778545	-0.806175	0.119	0.118	1	0	0
PARP1	0.778682	-0.442728	0.128	0.126	1	0	0
HMG20B	0.778881	0.397139	0.075	0.076	1	0	0
PSMA6	0.778925	-0.0624362	0.037	0.038	1	0	0
MPDU1	0.778952	-0.263292	0.042	0.042	1	1	0.9
POP4	0.779033	0.51984	0.048	0.048	1	0	0
NFYC	0.779252	-0.153948	0.038	0.039	1	0	0
CNOT6L	0.779416	-0.016348	0.025	0.026	1	0	0
GNPAT	0.779525	-0.148368	0.045	0.046	1	0	0
HOOK2	0.779557	-0.12211	0.037	0.038	1	0	0
SNRPG	0.779976	-0.297939	0.135	0.136	1	1	0.5
USE1	0.780429	-0.0850203	0.11	0.111	1	1	0.6
DNAJC21	0.780659	0.0152793	0.026	0.026	1	0	0
CREBRF	0.780776	-0.113867	0.032	0.031	1	0	0
SIAH2	0.781108	-0.147606	0.116	0.115	1	1	0.5
ZNF302	0.781156	-0.0768427	0.046	0.045	1	0	0
TOR1A	0.781243	-0.11872	0.046	0.045	1	0	0
DDX27	0.781299	-0.223975	0.062	0.063	1	0	0
HSH2D	0.781423	0.245683	0.054	0.055	1	0	0
BLNK	0.781617	-0.342843	0.019	0.02	1	0	0
RNF125	0.781872	-0.530787	0.054	0.055	1	0	0
RTFDC1	0.781899	-0.171842	0.143	0.142	1	0	0
AKAP8L	0.782129	-0.103871	0.041	0.041	1	0	0
TXNDC17	0.782787	-0.69742	0.066	0.065	1	0	0
TSPAN31	0.782865	0.0103315	0.029	0.028	1	0	0
RABGGTA	0.782974	-0.128869	0.034	0.035	1	0	0
NDRG1	0.783252	-0.248612	0.019	0.02	1	0	0
PCM1	0.783462	-0.141276	0.052	0.053	1	0	0
IKBKE	0.783682	-1.51558	0.031	0.032	1	0	0
CD5	0.783728	-0.361614	0.07	0.071	1	0	0
MKKS	0.783862	-1.2871	0.082	0.082	1	0	0
RAB1B	0.783993	-0.23395	0.047	0.048	1	0	0
C11orf73	0.784383	-0.79439	0.131	0.132	1	0	0
NUMB	0.784844	-0.253523	0.034	0.034	1	1	0.8
UQCRB	0.785139	-2.46884	0.238	0.239	1	1	0.2
ATP5O	0.78527	-1.95103	0.457	0.454	1	1	0.1
GTF2E2	0.785768	-0.031196	0.049	0.048	1	0	0
TPP1	0.786106	1.31308	0.042	0.041	1	0	0
FAM24B	0.786321	-0.051823	0.023	0.024	1	0	0
ETFA	0.786355	-2.47489	0.083	0.083	1	0	0
DERL1	0.786752	0.272475	0.053	0.054	1	0	0
CITED4	0.786848	-0.0771184	0.046	0.047	1	0	0
RP11-664D1.1	0.786959	-0.226018	0.031	0.032	1	0	0
ZNF281	0.787136	-0.109898	0.024	0.024	1	0	0
ALKBH4	0.787218	-0.106117	0.026	0.027	1	0	0
DLD	0.78798	0.165094	0.044	0.044	1	0	0
POLR3H	0.788212	-0.448981	0.024	0.025	1	0	0
CCDC57	0.788391	0.121023	0.084	0.084	1	0	0
OFD1	0.788618	-0.114055	0.087	0.087	1	0	0
PSMA5	0.789247	-0.788964	0.162	0.16	1	0	0
ITFG2	0.789267	-0.0126641	0.029	0.03	1	0	0
STX16	0.789342	-0.305973	0.03	0.029	1	0	0
HSPA1A	0.789405	-0.768785	0.028	0.028	1	0	0
HLA-DRB1	0.789487	-5.37251	0.261	0.26	1	1	0.3
CHMP3	0.789503	0.012317	0.098	0.099	1	1	0.3
CDKN2D	0.789686	-0.179412	0.125	0.124	1	0	0
NIT1	0.789991	0.0471597	0.034	0.033	1	0	0
PIGP	0.790205	0.119793	0.047	0.048	1	1	0.7
CREG1	0.790319	-0.339673	0.047	0.046	1	0	0
RUFY1	0.790453	-0.0964635	0.032	0.033	1	0	0
CCT7	0.79052	1.7388	0.185	0.186	1	1	0.3
MED10	0.790936	-0.168482	0.178	0.179	1	0	0
CHCHD5	0.791185	-0.228099	0.118	0.119	1	0	0
POLR2B	0.792411	-1.2702	0.036	0.037	1	0	0
PSAP	0.792723	-3.77138	0.191	0.191	1	0	0
PPP1R2	0.792809	-0.102375	0.181	0.18	1	1	0.4
SEPT2	0.793288	11.3389	0.062	0.063	1	0	0
IER3IP1-1	0.793369	-0.0493689	0.104	0.105	1	0	0
ARL4A	0.794096	1.89059	0.092	0.093	1	0	0
GABARAP	0.794186	1.25152	0.13	0.128	1	1	0.2
TMEM187	0.794227	-0.0543917	0.021	0.021	1	1	1
ASF1A	0.794416	0.0412725	0.057	0.058	1	1	0.6
HLA-DRA	0.794427	-8.20567	0.229	0.229	1	0	0
ID2	0.795133	-3.99056	0.242	0.241	1	1	0.5
SYTL1	0.795233	-1.15852	0.169	0.17	1	0	0
ISG20	0.795449	-0.853128	0.383	0.38	1	1	0.4
TADA3	0.795654	0.0271202	0.09	0.091	1	0	0
EVI2A	0.796351	-0.823835	0.055	0.056	1	0	0
TIMP1	0.796687	-5.99501	0.19	0.191	1	0	0
CTD-2035E11.3	0.79715	0.348299	0.057	0.057	1	0	0
JMJD6	0.797493	-0.180592	0.033	0.033	1	0	0
RRBP1	0.797538	-0.143978	0.026	0.027	1	0	0
APOL6	0.797562	-0.0196528	0.022	0.023	1	0	0
PDCL3	0.797573	-0.278306	0.072	0.071	1	0	0
ANKRD13A	0.797882	0.101076	0.026	0.026	1	0	0
HN1	0.798256	-6.35386	0.121	0.12	1	0	0
SLC39A7	0.798493	-0.0628761	0.022	0.021	1	0	0
SPIN2B	0.798542	0.0670026	0.033	0.032	1	0	0
WBP4	0.798779	-0.0446497	0.039	0.039	1	0	0
TMED1	0.799031	-0.192463	0.042	0.041	1	0	0
NFKBIZ	0.799096	-0.00376412	0.043	0.042	1	0	0
UPF3B	0.799361	-3.70109	0.061	0.06	1	0	0
CRELD1	0.799663	-0.111639	0.028	0.029	1	0	0
ZC3H7A	0.799967	-0.158406	0.034	0.034	1	0	0
HMGN3	0.80003	-1.84265	0.225	0.223	1	0	0
GLIPR1	0.800069	-1.99612	0.089	0.088	1	0	0
NMD3	0.800185	-0.00167922	0.038	0.039	1	0	0
SNRPD3	0.80021	-6.01927	0.158	0.157	1	0	0
DNAJB12	0.800354	-0.0200636	0.037	0.037	1	0	0
FAM105A	0.800973	-0.255699	0.028	0.028	1	0	0
TM2D3	0.801338	-0.100148	0.039	0.039	1	0	0
DNTTIP2	0.801619	-0.220147	0.072	0.071	1	0	0
RP11-1094M14.11	0.801644	-0.239753	0.066	0.065	1	1	0.7
GLOD4	0.801684	-6.18361	0.088	0.089	1	0	0
KIAA0141	0.801731	-0.120155	0.029	0.028	1	0	0
SSNA1	0.801914	-0.707724	0.213	0.211	1	0	0
CPSF6	0.802204	-0.110423	0.05	0.051	1	0	0
PUSL1	0.802408	-0.0952261	0.022	0.022	1	0	0
COPB2	0.802475	-0.348347	0.03	0.029	1	0	0
SNX3	0.802556	-6.28196	0.292	0.294	1	1	0.2
EXOC3	0.802968	-0.120396	0.043	0.043	1	0	0
ACOT8	0.802975	-0.299297	0.05	0.05	1	0	0
SDHB	0.803058	0.0399117	0.11	0.111	1	1	0.5
PPCS	0.803064	-0.220194	0.134	0.133	1	0	0
MTMR14	0.803294	-0.0299502	0.057	0.058	1	0	0
HNRNPAB	0.803629	-0.302226	0.061	0.06	1	0	0
NUDT5	0.803815	0.106866	0.099	0.099	1	0	0
TMEM204	0.803869	-0.652773	0.093	0.094	1	0	0
PRDX3	0.804096	1.2613	0.059	0.06	1	1	0.8
TMEM170A	0.804302	0.208768	0.036	0.037	1	0	0
PHYH	0.804452	0.0589843	0.029	0.03	1	0	0
AKAP9	0.804825	-0.382003	0.105	0.104	1	0	0
TMEM248	0.805152	-0.212749	0.061	0.062	1	0	0
ELAC2	0.805247	-0.853943	0.026	0.026	1	0	0
GNG2	0.805884	-1.50001	0.064	0.065	1	2.65675e-273	1.85972e-273
YBX3	0.806234	0.692742	0.071	0.071	1	0	0
PRKCH	0.806236	0.165741	0.072	0.071	1	0	0
TM2D1	0.80656	0.139411	0.049	0.049	1	0	0
UBE2B	0.806665	-1.67495	0.13	0.128	1	0	0
NRD1	0.806749	-0.222146	0.06	0.061	1	0	0
PTBP1	0.806768	-0.0385017	0.076	0.077	1	0	0
LINC00493	0.806835	-0.535265	0.23	0.229	1	0	0
SAP18	0.807013	-1.46088	0.39	0.389	1	1	0.3
RBMX2	0.807075	-0.220535	0.066	0.067	1	0	0
SLC50A1	0.807172	-0.450664	0.06	0.06	1	0	0
H1FX	0.807217	-0.43545	0.246	0.248	1	0	0
PEMT	0.807257	-0.211708	0.029	0.028	1	1	0.9
G6PD	0.807283	-0.0794881	0.049	0.048	1	0	0
POLR2F	0.807883	-0.244915	0.168	0.167	1	0	0
EXOSC5	0.808027	0.366174	0.069	0.07	1	0	0
ZNF75A	0.808033	-1.44505	0.036	0.036	1	0	0
ILKAP	0.808608	0.17128	0.052	0.052	1	0	0
TKT	0.808777	-6.73532	0.205	0.204	1	1	0.3
SIPA1	0.808781	-0.0591001	0.079	0.079	1	0	0
COQ4	0.808906	-0.23596	0.063	0.063	1	0	0
TMEM60	0.808933	-0.341567	0.023	0.023	1	0	0
KLHL20	0.80898	-0.559647	0.02	0.02	1	0	0
TGFBR2	0.809096	-0.358363	0.03	0.029	1	1	0.8
MFSD1	0.809305	-0.214899	0.035	0.035	1	0	0
PGS1	0.810131	0.0329654	0.033	0.033	1	1	0.9
POLL	0.810162	0.12204	0.027	0.026	1	1	0.8
QRSL1	0.810242	-0.139757	0.035	0.035	1	0	0
ATP1B3	0.810439	-0.303154	0.087	0.088	1	0	0
AIFM1	0.810807	-0.0717039	0.024	0.023	1	0	0
LYRM4	0.81103	-0.198282	0.105	0.106	1	1	0.6
EIF4G2	0.811352	-0.253745	0.188	0.187	1	0	0
TIMM17B	0.812317	-0.221038	0.1	0.101	1	0	0
CRTC3	0.812537	-0.139219	0.025	0.025	1	0	0
ZMYM5	0.812707	0.446943	0.026	0.026	1	0	0
CNDP2	0.812893	-0.0310995	0.058	0.059	1	0	0
ANAPC11	0.813116	-1.81729	0.22	0.221	1	0	0
LSP1	0.813281	7.51372	0.496	0.495	1	1	0.2
AKR1C3	0.813317	-0.424221	0.056	0.057	1	1	0.9
PDLIM2	0.813694	-0.330949	0.131	0.132	1	0	0
BCLAF1	0.813842	-0.240808	0.09	0.091	1	0	0
STX8	0.814103	-0.0520841	0.099	0.099	1	0	0
TNFAIP3	0.814227	-0.041603	0.048	0.047	1	0	0
RPUSD4	0.814366	-0.0957872	0.025	0.025	1	0	0
DNAJB6	0.814495	0.0392764	0.123	0.122	1	0	0
DNAL4	0.814758	0.0812397	0.024	0.024	1	0	0
REV1	0.81522	-0.0566661	0.024	0.024	1	0	0
AGA	0.815278	-0.153393	0.028	0.028	1	0	0
NDUFS1	0.81529	-0.088618	0.024	0.023	1	0	0
GCLM	0.815451	-0.0771879	0.023	0.024	1	0	0
ZNF292	0.815529	0.0862755	0.025	0.025	1	0	0
CHD4	0.815572	0.0985542	0.05	0.05	1	0	0
MPHOSPH10	0.816051	0.138298	0.057	0.057	1	0	0
LYPLA2	0.816087	0.0901181	0.088	0.088	1	0	0
DSTN	0.81621	-0.48864	0.154	0.153	1	1	0.6
OGT	0.816544	0.0470027	0.026	0.025	1	0	0
SLC2A3	0.817764	-0.146791	0.114	0.112	1	1	0.7
NAA50	0.818062	0.323649	0.028	0.029	1	0	0
KIAA2026	0.81811	0.231152	0.023	0.023	1	0	0
ACAA2	0.81854	0.104204	0.052	0.052	1	1	0.7
GYG1	0.818666	-0.275465	0.051	0.051	1	0	0
NSRP1	0.818752	-0.0221346	0.058	0.059	1	0	0
NUDT9	0.819106	-0.225558	0.028	0.027	1	0	0
ALG8	0.819318	-0.349371	0.022	0.023	1	0	0
SSBP2	0.819404	0.109457	0.046	0.046	1	0	0
BET1	0.819449	0.258601	0.033	0.034	1	0	0
BANK1	0.819876	-0.259622	0.036	0.036	1	0	0
SUSD3	0.820193	-0.474499	0.128	0.129	1	0	0
R3HDM4	0.82081	-0.22547	0.12	0.121	1	1	0.4
NDUFA11	0.821066	4.25119	0.382	0.382	1	0	0
PDCD4-AS1	0.821214	-0.021666	0.037	0.038	1	0	0
SMARCA4	0.821271	-0.548989	0.037	0.037	1	1	0.8
DNAJC15	0.821308	-2.89642	0.123	0.123	1	0	0
SLTM	0.821324	-0.374324	0.114	0.115	1	0	0
BANF1	0.821349	-0.503538	0.197	0.199	1	0	0
GPANK1	0.821771	-0.599342	0.039	0.039	1	0	0
SREK1	0.822017	-0.153971	0.054	0.054	1	0	0
ARFGAP2	0.822179	0.194674	0.086	0.086	1	0	0
MVB12A	0.822784	-0.388739	0.059	0.059	1	1	0.9
PMM1	0.823153	-0.0331988	0.038	0.038	1	0	0
POMC	0.823202	-0.0281215	0.076	0.077	1	0	0
CDC123	0.823241	-0.446885	0.083	0.084	1	0	0
MTHFS	0.82346	-2.879	0.058	0.058	1	1	0.7
RBCK1	0.823541	-0.870322	0.143	0.144	1	0	0
RIOK1	0.823681	-0.0760853	0.024	0.023	1	0	0
RER1	0.823918	-0.441392	0.112	0.111	1	0	0
SLAMF6	0.824136	-0.34846	0.021	0.022	1	0	0
CORO1B	0.824505	-6.34615	0.165	0.166	1	1	0.4
GIMAP1	0.825104	-0.457293	0.176	0.177	1	1	0.5
SIGMAR1	0.825152	-0.178024	0.046	0.047	1	1	0.8
POLR1D	0.825255	-1.27621	0.229	0.228	1	1	0.3
GTF3C5	0.825362	0.0129859	0.031	0.03	1	0	0
MGST3	0.825582	0.432539	0.133	0.132	1	0	0
SUPT6H	0.82566	-0.101892	0.023	0.023	1	0	0
DNAJC8	0.825745	-0.200827	0.191	0.19	1	0	0
TIPRL	0.825853	-0.136879	0.048	0.049	1	0	0
MRPS18C	0.825934	-4.26649	0.084	0.083	1	0	0
SENP6	0.826145	-0.304305	0.036	0.037	1	0	0
ASH1L	0.826339	-0.368019	0.031	0.031	1	0	0
PRR14	0.827508	-0.235042	0.042	0.043	1	1	0.6
PSMD14	0.827666	-0.315649	0.067	0.066	1	0	0
CENPH	0.827878	-1.86034	0.023	0.023	1	0	0
EGFL7	0.827952	-0.172638	0.048	0.048	1	0	0
MRPS9	0.828032	-0.316091	0.047	0.047	1	0	0
TMSB4X	0.828099	-42.8551	0.999	0.999	1	1	0.1
TMEM87A	0.82858	-1.12703	0.043	0.043	1	0	0
PRPF8	0.828742	-0.0012843	0.058	0.057	1	0	0
SLC38A1	0.829024	-0.837515	0.061	0.06	1	0	0
PCBP1	0.829071	-3.7802	0.345	0.345	1	1	0.4
SMARCE1	0.829288	-0.508111	0.099	0.1	1	0	0
ZFP62	0.829683	-0.114738	0.021	0.021	1	0	0
TAX1BP1	0.83006	-0.859406	0.123	0.122	1	0	0
CROCCP2	0.83009	0.098464	0.029	0.029	1	1	0.9
TMEM141	0.830279	3.40205	0.097	0.096	1	0	0
PSD4	0.830567	0.0276639	0.022	0.022	1	0	0
ITSN2	0.830749	-0.122295	0.061	0.061	1	0	0
VIM-AS1	0.83117	-0.134688	0.028	0.029	1	0	0
RPF2	0.831201	-0.407033	0.03	0.03	1	0	0
NUDT16	0.831511	-0.203055	0.031	0.032	1	1	0.8
TUBA1C	0.831621	-1.44605	0.034	0.033	1	0	0
TBC1D10C	0.831705	-3.79993	0.321	0.321	1	1	0.4
MYOM2	0.831766	-0.159629	0.021	0.02	1	1	1
LMBRD1	0.831949	-0.0986438	0.035	0.034	1	0	0
AKAP13	0.832024	0.0734239	0.065	0.065	1	0	0
THEM6	0.832055	-0.221955	0.035	0.035	1	0	0
RALB	0.83278	-0.246063	0.032	0.032	1	0	0
HTATSF1	0.833165	-0.0310015	0.075	0.075	1	0	0
RHOA	0.833338	-2.72952	0.319	0.321	1	0	0
HCCS	0.833431	-1.24139	0.022	0.022	1	0	0
SPI1	0.833742	-2.92532	0.067	0.068	1	0	0
AGPAT2	0.834417	-0.0272548	0.04	0.04	1	1	0.9
DHX29	0.834553	-1.55658	0.047	0.048	1	0	0
CEP350	0.834713	-0.26413	0.026	0.027	1	0	0
GIMAP4	0.834857	-0.457919	0.199	0.2	1	0	0
BRD8	0.835093	-0.238852	0.024	0.025	1	0	0
CENPT	0.835291	-0.00824075	0.038	0.037	1	0	0
RBX1	0.835328	-0.759738	0.178	0.179	1	0	0
MAP3K11	0.835547	-0.33598	0.031	0.03	1	0	0
EMD	0.835625	2.58858	0.081	0.081	1	1	0.5
SLC25A11	0.835671	-0.04034	0.098	0.099	1	0	0
RAB34	0.835703	-5.64485	0.036	0.036	1	0	0
GTPBP8	0.835765	-0.266458	0.033	0.033	1	0	0
TRMT6	0.835816	-0.00366486	0.026	0.027	1	0	0
SNX2	0.835955	-2.27703	0.106	0.105	1	1	0.3
OXA1L	0.835966	-0.148795	0.19	0.189	1	1	0.5
YME1L1	0.835983	0.203285	0.12	0.121	1	0	0
TXNDC9	0.836127	-0.174971	0.053	0.054	1	0	0
LAMTOR1	0.836536	-6.21329	0.264	0.265	1	0	0
ERGIC3	0.836595	2.90768	0.257	0.255	1	1	0.5
WIPF1	0.836741	-0.157606	0.117	0.116	1	0	0
BIRC2	0.836961	-0.147244	0.035	0.035	1	0	0
RILPL2	0.837344	-0.170718	0.083	0.082	1	1	0.8
SF3B14	0.837364	-0.470766	0.199	0.2	1	0	0
DCTN6	0.837623	0.11088	0.038	0.038	1	0	0
EIF3J-AS1	0.838045	-0.0354528	0.028	0.027	1	0	0
DNAJA3	0.838158	12.2987	0.038	0.038	1	0	0
TPP2	0.838168	0.0512755	0.034	0.034	1	0	0
EDEM2	0.838241	-6.07717	0.041	0.041	1	0	0
ST13	0.838546	-1.23059	0.389	0.39	1	1	0.2
PPP1R11	0.838575	-0.00326846	0.127	0.128	1	0	0
C1GALT1	0.838606	-0.265792	0.032	0.032	1	0	0
RRP1B	0.838935	-0.220065	0.025	0.025	1	0	0
HACL1	0.839051	-0.152608	0.026	0.026	1	0	0
MRPS21	0.839108	-3.48388	0.275	0.274	1	1	0.4
EFTUD2	0.839253	-0.39761	0.025	0.025	1	0	0
HSPA4	0.839567	0.00680766	0.024	0.025	1	0	0
GNL3	0.839995	1.02342	0.049	0.05	1	1	0.7
PRKX	0.840423	-0.0468972	0.028	0.027	1	0	0
NIFK	0.84053	-0.307699	0.083	0.083	1	0	0
PLP2	0.840588	-2.85383	0.266	0.267	1	1	0.5
PFDN6	0.841023	0.250677	0.078	0.078	1	0	0
TTC17	0.84126	-0.223044	0.038	0.038	1	0	0
C1orf21	0.841532	-0.182439	0.046	0.046	1	1	1
COPS8	0.84193	-0.195206	0.06	0.061	1	0	0
TOMM22	0.841968	-0.492906	0.185	0.186	1	1	0.5
SLC30A5	0.842181	0.0302089	0.031	0.031	1	0	0
SPCS3	0.842365	5.19659	0.072	0.073	1	0	0
C12orf23	0.842798	-0.0861144	0.028	0.028	1	0	0
BSDC1	0.843067	0.147906	0.041	0.041	1	0	0
IARS2	0.84376	-0.283419	0.035	0.034	1	0	0
PPP2R5E	0.843765	-0.084833	0.03	0.029	1	0	0
GDI1	0.84394	0.0150566	0.042	0.042	1	1	0.7
ARHGAP15	0.844425	-1.13971	0.174	0.173	1	1	0.6
FUOM	0.844689	-1.07944	0.039	0.039	1	0	0
IDI1	0.844707	-0.519461	0.065	0.064	1	0	0
TSPAN14	0.844744	-0.23218	0.037	0.037	1	0	0
TTC1	0.844794	0.339516	0.112	0.113	1	0	0
WDR83OS	0.844833	0.9408	0.315	0.314	1	0	0
BAG6	0.845002	-0.0602278	0.057	0.056	1	0	0
RABGAP1L	0.846026	-0.326683	0.035	0.034	1	0	0
NOL7	0.84604	0.140359	0.193	0.194	1	1	0.5
ZNF830	0.846117	-1.14327	0.046	0.045	1	0	0
C6orf47	0.846119	-0.170362	0.024	0.023	1	0	0
BAG5	0.846181	-1.84589	0.022	0.022	1	0	0
GRWD1	0.846389	0.0142964	0.033	0.033	1	0	0
MED11	0.846735	4.34663	0.054	0.055	1	0	0
KIF2A	0.846742	-0.37355	0.074	0.074	1	0	0
RFC1	0.846967	-0.196783	0.038	0.038	1	0	0
TAPBP	0.847522	-0.048093	0.136	0.136	1	0	0
CORO7	0.847567	-0.551514	0.054	0.054	1	1	0.7
DHX30	0.847623	0.0619219	0.035	0.035	1	0	0
SLC39A8	0.847666	0.147136	0.025	0.026	1	0	0
ACN9	0.847932	-1.48186	0.055	0.055	1	0	0
HBS1L	0.847966	0.0412083	0.028	0.028	1	1	0.9
CDK11B	0.848089	-0.0683525	0.023	0.023	1	0	0
HSP90AB1	0.848306	-1.61506	0.384	0.383	1	1	0.2
TAGLN2	0.848523	-0.882562	0.467	0.465	1	1	0.1
PPIH	0.848608	-0.240181	0.082	0.081	1	0	0
YDJC	0.848635	-0.467295	0.071	0.072	1	1	0.6
ATG4D	0.848797	-0.0809911	0.029	0.029	1	0	0
ECHS1	0.848799	-7.97498	0.112	0.111	1	1	0.8
DHRS1	0.849188	-0.0169283	0.038	0.038	1	1	0.6
MAP2K3	0.849259	0.0145428	0.067	0.066	1	0	0
DDX19B	0.849435	-0.110736	0.041	0.041	1	0	0
ADRBK1	0.849525	-0.181557	0.048	0.048	1	1	0.6
STAT1	0.849627	0.284305	0.038	0.038	1	0	0
FXYD7	0.849797	-0.102432	0.028	0.028	1	0	0
KRR1	0.849818	2.01697	0.052	0.052	1	0	0
GNPTAB	0.85009	-0.432171	0.033	0.034	1	0	0
COX4I1	0.850191	-5.48714	0.905	0.904	1	1	0.1
CHCHD7	0.850515	0.151655	0.095	0.095	1	0	0
CTR9	0.850616	-0.609876	0.027	0.027	1	0	0
TRAPPC1	0.850769	-2.81828	0.341	0.341	1	0	0
ATP5J	0.85084	-2.61564	0.298	0.299	1	1	0.3
TMEM101	0.850936	-0.00900517	0.053	0.054	1	1	0.8
UBE2L6	0.85109	0.801282	0.209	0.207	1	1	0.3
TMEM39B	0.851265	0.159048	0.025	0.026	1	0	0
PEPD	0.851408	0.326694	0.08	0.079	1	1	0.5
POLD2	0.851425	-0.0213747	0.081	0.081	1	1	0.8
CCZ1	0.851437	-0.0819823	0.046	0.046	1	0	0
ECI2	0.851461	-0.434681	0.068	0.067	1	1	0.7
R3HDM2	0.851969	-0.670989	0.028	0.028	1	0	0
MT1X	0.851997	-0.00864028	0.052	0.052	1	0	0
TOMM5	0.852003	0.0688368	0.067	0.067	1	0	0
PMAIP1	0.852164	-0.448392	0.112	0.111	1	0	0
HIBADH	0.852368	0.773638	0.028	0.028	1	1	0.9
SVIP	0.852453	3.02686	0.131	0.13	1	1	0.5
LSM14A	0.852531	0.0559655	0.115	0.116	1	0	0
RAB11FIP1	0.852646	-0.103738	0.026	0.026	1	0	0
SRSF9	0.852665	-0.717683	0.191	0.192	1	1	0.4
PAXIP1-AS1	0.853025	-0.0317342	0.045	0.045	1	1	0.8
SMARCA5	0.853405	0.38117	0.061	0.061	1	0	0
IQGAP2	0.853507	0.101652	0.073	0.073	1	0	0
HIST1H1C	0.853696	0.17262	0.145	0.146	1	0	0
C6orf48	0.853797	1.68958	0.518	0.516	1	1	0.1
SRP14	0.85408	-0.727033	0.645	0.643	1	1	0.2
SMC4	0.854363	0.321986	0.048	0.048	1	0	0
SP140L	0.854365	-0.0151812	0.064	0.063	1	0	0
METAP2	0.854691	-0.312392	0.111	0.112	1	0	0
JUN	0.854738	-1.21486	0.606	0.603	1	1	0.2
DNAJC1	0.854926	-2.00901	0.085	0.084	1	1	0.7
DCP2	0.854961	3.6306	0.048	0.048	1	0	0
MAGED2	0.855214	-0.190992	0.076	0.075	1	0	0
NMRAL1	0.855216	-0.0769949	0.053	0.053	1	0	0
C14orf166	0.855774	-0.380179	0.251	0.251	1	1	0.3
AC093323.3	0.855888	-0.182152	0.037	0.036	1	0	0
CCNK	0.855912	-0.213866	0.026	0.026	1	0	0
ATP5A1	0.855943	-1.85574	0.355	0.355	1	1	0.3
SLBP	0.855978	0.00548979	0.068	0.067	1	0	0
APBA3	0.856215	-0.782571	0.027	0.027	1	0	0
MRPL20	0.856327	-3.22647	0.176	0.176	1	0	0
CPSF1	0.856553	0.38914	0.024	0.024	1	0	0
MDFIC	0.856599	-0.263656	0.029	0.029	1	1	0.9
UBE2J2	0.856602	0.598455	0.079	0.078	1	0	0
MBD4	0.856715	-0.203756	0.068	0.067	1	0	0
PPA2	0.856779	-0.0499228	0.073	0.073	1	0	0
ARPC5	0.856885	1.52806	0.317	0.317	1	1	0.2
RABEP2	0.857042	-2.43557	0.026	0.026	1	1	0.8
EIF2A	0.857127	-0.893254	0.118	0.118	1	1	0.7
IL2RG	0.857356	-0.288099	0.392	0.395	1	1	0.4
PPM1G	0.857367	-1.16497	0.106	0.106	1	0	0
ALOX5AP	0.857405	-0.338619	0.177	0.176	1	1	0.4
AZI2	0.857487	-0.10889	0.033	0.033	1	0	0
CREM	0.857717	-0.0680388	0.032	0.032	1	0	0
XBP1	0.85778	-15.4507	0.212	0.213	1	0	0
PTEN	0.857865	0.000499003	0.027	0.027	1	0	0
CYB5D2	0.857965	0.23657	0.023	0.023	1	0	0
SEC23B	0.858216	0.456176	0.023	0.023	1	0	0
ERCC1	0.858371	-0.169855	0.078	0.077	1	1	0.6
BBIP1	0.858637	-0.248496	0.024	0.024	1	0	0
IFNAR2	0.858998	0.0115252	0.044	0.043	1	0	0
EIF3A	0.859101	-0.441235	0.079	0.079	1	0	0
CPA5	0.859131	-0.133505	0.057	0.057	1	0	0
CHTF8	0.859327	-0.364618	0.059	0.059	1	1	0.7
UBALD2	0.859385	0.887695	0.068	0.069	1	0	0
PADI4	0.859399	-0.275902	0.027	0.026	1	0	0
MRPS36	0.859589	-0.164802	0.08	0.079	1	0	0
SUB1	0.859738	-5.30589	0.246	0.245	1	3.04165e-220	1.21666e-220
DPP7	0.859738	-0.0628742	0.19	0.189	1	1	0.4
ATF1	0.859856	-0.490426	0.053	0.053	1	0	0
NELFE	0.85993	1.25107	0.093	0.094	1	0	0
NAAA	0.85998	-0.681658	0.089	0.089	1	1	0.7
PITPNC1	0.860092	-0.106934	0.054	0.054	1	0	0
ACTG1	0.8602	-20.2678	0.786	0.784	1	1	0.1
TMEM167A	0.860212	-0.0747532	0.054	0.054	1	0	0
PRKAR1B	0.860403	-0.134375	0.024	0.024	1	0	0
TMED3	0.860445	1.05953	0.104	0.103	1	1	0.6
DAP3	0.860623	-0.207947	0.13	0.13	1	1	0.5
PCMTD1	0.860871	-0.126303	0.04	0.04	1	0	0
UBE2F	0.860949	-0.0466588	0.101	0.102	1	0	0
RNF181	0.861015	-0.088985	0.165	0.164	1	0	0
GGA1	0.861036	-0.500874	0.072	0.071	1	0	0
WAS	0.861079	-0.0258155	0.145	0.144	1	0	0
EVL	0.861329	-0.548579	0.479	0.477	1	1	0.3
NAT6	0.861445	-0.135414	0.028	0.028	1	0	0
RP11-83A24.2	0.861734	-0.569801	0.024	0.024	1	0	0
SREK1IP1	0.861934	-0.210874	0.097	0.098	1	0	0
TROVE2	0.861982	1.78568	0.06	0.061	1	0	0
AC013264.2	0.862104	0.163353	0.023	0.023	1	0	0
DEF8	0.862228	-0.236628	0.03	0.03	1	1	0.8
SKAP2	0.862277	-0.0195218	0.043	0.043	1	0	0
STRBP	0.862537	-0.0886006	0.025	0.025	1	0	0
PFDN4	0.862563	0.277009	0.044	0.045	1	0	0
FARSA	0.862998	0.0931659	0.047	0.047	1	0	0
BLOC1S2	0.863183	-0.226842	0.089	0.089	1	0	0
EXOSC8	0.863329	-0.0537902	0.093	0.092	1	0	0
ARHGAP27	0.863366	-0.0574261	0.024	0.024	1	0	0
TMEM50A	0.863413	-0.484271	0.199	0.198	1	0	0
UFL1	0.864327	-0.557654	0.034	0.034	1	0	0
NUDT2	0.864472	1.59606	0.062	0.062	1	1	0.7
CHCHD2	0.864633	-1.71874	0.606	0.606	1	1	0.1
ZNF91	0.864882	0.073643	0.027	0.026	1	0	0
INTS6-AS1	0.86492	-0.188857	0.023	0.023	1	0	0
BSG	0.865124	-0.295151	0.227	0.229	1	1	0.5
CDKN2AIP	0.865383	0.271816	0.036	0.036	1	0	0
RP11-169K16.9	0.865435	-0.712163	0.066	0.067	1	1	0.7
ANKRD39	0.866105	-1.21497	0.048	0.048	1	0	0
NFATC3	0.866167	0.458724	0.042	0.042	1	0	0
TMEM261	0.866435	-0.737344	0.164	0.163	1	1	0.4
TMSB10	0.866623	-22.6627	0.995	0.996	1	1	0.1
TMEM179B	0.866727	-0.148785	0.113	0.113	1	0	0
FOXP1	0.866841	-0.527357	0.091	0.091	1	1	0.5
ADPRM	0.866915	0.267824	0.039	0.04	1	0	0
FAM89B	0.866977	-0.379797	0.066	0.066	1	0	0
MFF	0.867019	-0.119767	0.113	0.112	1	0	0
INSIG2	0.867349	-0.765445	0.022	0.022	1	0	0
KLRG1	0.867505	0.795393	0.056	0.055	1	0	0
INSIG1	0.867586	-0.192103	0.035	0.035	1	0	0
RALA	0.867694	0.37796	0.066	0.066	1	1	0.7
MT1F	0.867782	-1.1197	0.045	0.045	1	1	0.5
PHF1	0.867968	-0.121486	0.085	0.085	1	1	0.8
VAMP5	0.86809	-0.709093	0.182	0.181	1	1	0.6
UFC1	0.868127	-0.521161	0.314	0.315	1	0	0
MRPL33	0.869511	0.0451168	0.111	0.11	1	0	0
NELL2	0.869627	-1.25258	0.041	0.042	1	0	0
BLOC1S1	0.869869	0.0521989	0.196	0.197	1	0	0
SCO2	0.869901	-0.186815	0.032	0.032	1	1	0.6
TAF6L	0.869955	-0.30367	0.02	0.02	1	0	0
RP11-1399P15.1	0.87	-0.683289	0.024	0.024	1	0	0
EWSR1	0.870089	-1.18218	0.128	0.129	1	0	0
SSR2	0.870116	7.83329	0.568	0.569	1	1	0.1
NAE1	0.870213	-0.807135	0.076	0.075	1	0	0
METTL18	0.870288	0.0116502	0.022	0.023	1	0	0
SORL1	0.870604	-0.503205	0.058	0.058	1	0	0
LYN	0.870672	-0.106104	0.039	0.04	1	0	0
TPR	0.871001	-0.34037	0.139	0.14	1	0	0
NDUFA6	0.871007	-0.216599	0.148	0.147	1	0	0
RP11-143J12.2	0.87119	0.014731	0.019	0.019	1	0	0
PCBD1	0.8712	0.139711	0.059	0.059	1	1	0.8
MRPL19	0.87179	-2.18611	0.036	0.037	1	0	0
CTD-2521M24.9	0.871984	0.324225	0.031	0.031	1	0	0
INO80C	0.872148	-0.177038	0.037	0.037	1	0	0
FNTA	0.872401	-0.254738	0.11	0.111	1	0	0
HGS	0.872563	-0.42769	0.026	0.026	1	0	0
HEMK1	0.872741	-0.251179	0.029	0.029	1	0	0
RNASEH1-AS1	0.873052	-0.734872	0.023	0.022	1	0	0
A1BG	0.873072	-0.0860286	0.085	0.084	1	0	0
CALR	0.873094	-0.235322	0.183	0.183	1	0	0
GRK6	0.873336	-0.829547	0.157	0.157	1	1	0.6
CDC42	0.873353	-0.30405	0.153	0.154	1	1	0.5
CYB5R4	0.873595	-0.0680199	0.034	0.033	1	0	0
ATP6V1E1	0.873639	-0.361825	0.114	0.114	1	0	0
DUSP23	0.873689	-1.83379	0.102	0.102	1	0	0
DNAJA2	0.873939	-0.0544427	0.061	0.061	1	0	0
UBA7	0.874134	-0.510526	0.037	0.037	1	1	0.9
STX5	0.874208	-0.60272	0.068	0.068	1	0	0
SFI1	0.874278	-0.679169	0.028	0.028	1	0	0
TMEM70	0.8746	0.0810364	0.037	0.037	1	0	0
CD7	0.874618	1.39747	0.447	0.446	1	1	0.4
ITGB2	0.874683	2.4832	0.315	0.316	1	1	0.2
NOL12	0.874849	-0.373952	0.073	0.073	1	1	0.5
PRIM1	0.875094	-0.0592139	0.027	0.028	1	1	0.9
COMMD3	0.875126	-0.106309	0.094	0.093	1	0	0
SPCS2	0.8752	4.30685	0.205	0.206	1	0	0
SCOC	0.875372	-0.918301	0.052	0.052	1	0	0
MT2A	0.875497	-4.53012	0.16	0.16	1	0	0
TUBB	0.875566	-11.2796	0.238	0.238	1	0	0
HIGD2A	0.876037	-0.359823	0.423	0.425	1	1	0.3
RBFA	0.876051	5.22782	0.033	0.033	1	1	0.8
ZC3H14	0.876311	-0.0419407	0.022	0.022	1	0	0
NOC2L	0.876793	-0.09209	0.058	0.058	1	0	0
UBE2N	0.87683	-0.368158	0.095	0.095	1	1	0.5
HPS4	0.876894	0.0292328	0.032	0.031	1	1	0.8
PSMA3	0.876963	-2.27991	0.081	0.081	1	0	0
CAB39	0.877471	-0.0500899	0.027	0.027	1	0	0
MMP24-AS1	0.877529	-0.137985	0.123	0.123	1	0	0
ZBTB7A	0.877876	0.0297854	0.023	0.023	1	0	0
PPP1R8	0.877887	0.829079	0.035	0.035	1	0	0
SMUG1	0.877888	-0.0652452	0.027	0.027	1	0	0
RPAIN	0.878018	-0.846805	0.117	0.117	1	1	0.7
SMIM11	0.878078	-0.231258	0.088	0.087	1	1	0.6
CARD8	0.878089	-0.157892	0.061	0.062	1	0	0
TMEM160	0.878261	1.19741	0.214	0.214	1	0	0
STIP1	0.87827	-0.0719549	0.045	0.046	1	0	0
EIF2B4	0.878396	0.0872909	0.026	0.027	1	0	0
S100A6	0.878428	-28.0602	0.637	0.634	1	1	0.1
TMA16	0.878731	-0.26551	0.049	0.049	1	0	0
MOSPD3	0.878876	0.373163	0.06	0.059	1	0	0
FBXL5	0.879068	-0.0268715	0.032	0.032	1	0	0
FAM122A	0.879442	0.0329831	0.027	0.026	1	0	0
ATRX	0.87952	-0.128814	0.093	0.093	1	0	0
EIF4E	0.87953	0.276111	0.031	0.032	1	0	0
MEAF6	0.879745	-2.13327	0.183	0.182	1	0	0
PRKCA	0.879874	-0.135738	0.034	0.033	1	1	1
CUL3	0.879903	-0.0110783	0.022	0.023	1	0	0
MED25	0.879991	-0.0814613	0.022	0.022	1	0	0
C20orf24	0.880483	1.71252	0.143	0.142	1	0	0
COX7A2L	0.88076	-0.191963	0.325	0.322	1	1	0.5
ACTR6	0.880872	0.40684	0.026	0.026	1	0	0
NIPA2	0.881159	-1.453	0.038	0.037	1	0	0
UTP18	0.881375	-0.584542	0.056	0.056	1	1	1
TAPBPL	0.881469	-0.166049	0.057	0.057	1	0	0
NINJ2	0.881512	0.0262775	0.028	0.028	1	0	0
RBBP4	0.882209	-0.338991	0.084	0.083	1	0	0
ARID4B	0.882364	1.37231	0.125	0.125	1	0	0
ETS1	0.882369	-0.404138	0.061	0.061	1	0	0
FYTTD1	0.883004	-0.287294	0.053	0.053	1	0	0
CTSZ	0.883016	-1.17972	0.028	0.028	1	0	0
UBE2R2	0.883069	-0.0401445	0.035	0.035	1	0	0
TBL3	0.883373	0.0764585	0.025	0.025	1	0	0
FAM134B	0.883446	-0.729699	0.038	0.038	1	0	0
C9orf89	0.883627	-1.49169	0.126	0.125	1	1	0.5
EMC7	0.883674	-0.0787596	0.107	0.107	1	0	0
ITGAE	0.883702	-0.270656	0.111	0.11	1	0	0
SUPT4H1	0.884089	-0.860091	0.178	0.177	1	0	0
TOMM40	0.885288	-0.658955	0.07	0.07	1	1	0.7
RNF187	0.885564	0.0956196	0.104	0.104	1	0	0
C15orf57	0.885576	0.97731	0.058	0.058	1	0	0
PARK7	0.885644	-0.150254	0.379	0.379	1	1	0.4
PSMC5	0.885716	-0.543425	0.245	0.246	1	1	0.4
ARHGAP24	0.885842	-0.232059	0.024	0.023	1	0	0
NENF	0.886393	-0.149652	0.175	0.175	1	1	0.4
CCNC	0.886532	-0.203356	0.059	0.058	1	1	0.6
KIAA1430	0.886813	-0.113824	0.048	0.048	1	0	0
NLRP1	0.886877	-0.0343264	0.036	0.037	1	0	0
RAP1B	0.887264	0.164114	0.161	0.161	1	1	0.4
P2RX5	0.887316	-0.0331245	0.046	0.046	1	0	0
CANX	0.887479	0.404732	0.1	0.101	1	0	0
SOCS1	0.887646	-0.0384928	0.033	0.032	1	0	0
NFKBIL1	0.887738	0.157229	0.031	0.031	1	0	0
TSG101	0.88806	-1.6326	0.055	0.055	1	0	0
VPS35	0.888326	-0.0233164	0.053	0.053	1	1	0.7
SP140	0.888386	-0.104151	0.034	0.034	1	0	0
VRK1	0.888396	-5.89564	0.04	0.041	1	0	0
PIN4	0.888685	-0.17744	0.103	0.103	1	0	0
KLF6	0.888932	-11.6163	0.312	0.313	1	1	0.2
ATP6V1B2	0.889044	-0.0476303	0.025	0.025	1	0	0
STK10	0.88995	-0.130448	0.054	0.055	1	0	0
ABHD14A	0.890146	-0.391753	0.095	0.095	1	1	0.8
DCAF8	0.89018	1.80063	0.025	0.025	1	0	0
FNBP4	0.890932	-0.834341	0.064	0.064	1	0	0
DALRD3	0.891495	-0.821243	0.055	0.054	1	1	0.6
RPP21	0.891694	0.0417068	0.038	0.038	1	0	0
TXNDC12	0.89177	0.292152	0.108	0.109	1	0	0
SMYD2	0.891868	0.328537	0.032	0.033	1	1	0.8
FAM178A	0.892015	-0.127382	0.024	0.024	1	0	0
RP1-241P17.4	0.892196	-0.011063	0.053	0.053	1	0	0
GNG5	0.892394	-0.907226	0.207	0.206	1	0	0
PA2G4	0.892775	-2.44496	0.23	0.231	1	1	0.2
CEBPD	0.892876	-1.337	0.056	0.056	1	1	0.8
FUNDC2	0.893298	-0.315954	0.124	0.123	1	0	0
HEXIM1	0.893684	0.00920919	0.021	0.02	1	0	0
GLRX	0.893797	0.30159	0.262	0.262	1	1	0.6
STIM2	0.894471	-0.102335	0.033	0.033	1	0	0
MKRN1	0.894512	-0.545027	0.078	0.078	1	0	0
CSNK2A1	0.89497	-0.0579317	0.033	0.033	1	0	0
NAP1L1	0.895368	-4.47331	0.468	0.467	1	1	0.2
TMEM107	0.895544	-0.767268	0.037	0.036	1	0	0
FTSJ3	0.895642	-0.0268992	0.022	0.022	1	0	0
CCDC90B	0.895734	-0.983349	0.062	0.062	1	0	0
TSPAN13	0.896496	-0.0738907	0.028	0.027	1	0	0
DERA	0.896558	-0.717017	0.028	0.028	1	0	0
TMA7	0.896941	2.91698	0.631	0.628	1	1	0.2
PREB	0.896977	0.122084	0.043	0.043	1	0	0
VBP1	0.897169	-0.188203	0.108	0.109	1	0	0
NDUFS5	0.897199	-1.80253	0.384	0.381	1	1	0.3
PRRC2C	0.897204	-0.126257	0.146	0.145	1	0	0
ILVBL	0.897373	0.120188	0.028	0.027	1	0	0
NCSTN	0.897707	0.0709187	0.028	0.028	1	0	0
CLEC11A	0.89771	-7.08267	0.064	0.065	1	1	0.9
ARIH2	0.897808	-0.123072	0.038	0.038	1	0	0
LONP2	0.897927	-0.0697473	0.023	0.022	1	0	0
DNAJB14	0.898277	-0.121288	0.04	0.04	1	0	0
PRDM2	0.898402	-0.34583	0.028	0.028	1	0	0
ANKRA2	0.899255	-0.664191	0.026	0.026	1	0	0
ORMDL2	0.899433	-0.254879	0.062	0.062	1	0	0
CARS2	0.899467	-2.62684	0.028	0.028	1	0	0
ZNF593	0.899637	0.834471	0.074	0.074	1	1	0.8
U2SURP	0.900081	-0.159414	0.097	0.097	1	0	0
SMDT1	0.900482	1.80646	0.408	0.409	1	1	0.3
STX7	0.900678	0.402821	0.044	0.044	1	0	0
ATXN7L3B	0.900927	-0.236938	0.053	0.053	1	0	0
ALG12	0.901636	-0.115586	0.024	0.024	1	0	0
SNAP47	0.901708	0.0935448	0.031	0.031	1	1	1
NIPBL	0.902168	-0.147246	0.046	0.046	1	0	0
TRADD	0.902273	-0.361439	0.166	0.167	1	1	0.4
SYNRG	0.902321	-0.290707	0.046	0.046	1	0	0
C11orf21	0.902413	-0.197016	0.033	0.033	1	0	0
DUSP12	0.902586	-0.611173	0.043	0.043	1	0	0
MYADM	0.902606	0.231655	0.048	0.048	1	0	0
RNASEH1	0.903149	-2.29274	0.034	0.034	1	0	0
ARHGDIB	0.903305	-14.1327	0.882	0.882	1	1	0.2
METTL17	0.903805	-0.217951	0.035	0.035	1	1	0.8
RNF138	0.903997	-0.0511069	0.067	0.067	1	1	0.6
DRG1	0.904093	-11.8353	0.078	0.078	1	0	0
OSTC	0.90425	-0.653911	0.153	0.153	1	1	0.2
NDUFB7	0.905062	-0.611007	0.242	0.243	1	1	0.4
MTA1	0.905535	-0.0883125	0.036	0.036	1	0	0
MMAB	0.905552	-0.0958712	0.043	0.043	1	0	0
ALAD	0.905626	-0.559518	0.023	0.023	1	0	0
GMPS	0.905861	0.0254215	0.043	0.043	1	0	0
PARP8	0.905938	0.499424	0.025	0.025	1	0	0
PRKDC	0.906005	-0.024679	0.036	0.036	1	0	0
RP11-1398P2.1	0.906075	2.78166	0.027	0.026	1	1	0.9
NDUFV2	0.906099	-0.693647	0.166	0.166	1	1	0.3
MATR3	0.906983	-0.138519	0.134	0.133	1	0	0
DDX41	0.907511	-0.0703466	0.037	0.036	1	1	0.8
RAP1A	0.907562	-0.302743	0.187	0.188	1	1	0.6
CHD6	0.907743	-0.108318	0.03	0.03	1	0	0
SETX	0.908292	0.120572	0.024	0.024	1	0	0
TRPC4AP	0.908405	-2.13355	0.03	0.03	1	0	0
TMED4	0.908692	-0.281098	0.087	0.086	1	0	0
MCUR1	0.908853	-1.07105	0.039	0.038	1	0	0
TMEM30A	0.909006	-0.0806676	0.029	0.029	1	0	0
IREB2	0.909279	-0.535984	0.031	0.031	1	0	0
NELFA	0.909342	-0.353677	0.025	0.025	1	0	0
LXN	0.909489	-0.429593	0.037	0.037	1	0	0
RRP15	0.909629	0.175964	0.027	0.027	1	0	0
COX5B	0.909735	-2.8701	0.41	0.408	1	1	0.3
HAPLN3	0.909805	-0.40945	0.03	0.031	1	0	0
ELP6	0.909977	0.0905975	0.051	0.051	1	0	0
ANXA5	0.910006	-3.47479	0.136	0.136	1	1	0.6
MYL6	0.910016	-16.4712	0.709	0.706	1	1	0.1
U2AF1	0.910072	-1.50227	0.298	0.299	1	1	0.3
MOCS2	0.910191	-0.0422424	0.033	0.033	1	0	0
KLF2	0.91035	-0.253006	0.306	0.305	1	0	0
NDUFA13	0.910429	-1.01532	0.361	0.361	1	1	0.3
MMADHC	0.910909	-0.250411	0.087	0.088	1	0	0
GALK1	0.912052	-0.0849324	0.029	0.029	1	0	0
WDR54	0.912055	-0.0325514	0.079	0.079	1	1	0.5
GLO1	0.912096	-0.0252792	0.089	0.089	1	0	0
CD164	0.912324	-1.83159	0.184	0.183	1	0	0
ATG3	0.912553	-1.30842	0.103	0.103	1	1	0.5
MRPS31	0.912684	-0.0411511	0.076	0.076	1	0	0
CYC1	0.912711	1.08915	0.167	0.168	1	0	0
PINX1	0.912797	0.00500914	0.025	0.025	1	0	0
WRB	0.912914	0.130258	0.029	0.029	1	1	1
UBA2	0.913284	-0.0417297	0.07	0.07	1	0	0
TUSC2	0.91345	-0.0171465	0.064	0.064	1	0	0
YWHAZ	0.913521	-0.376695	0.158	0.158	1	0	0
AP1M1	0.913907	-0.372297	0.052	0.053	1	0	0
C7orf55-LUC7L2	0.914	-0.235641	0.059	0.059	1	0	0
EID3	0.91411	-0.459599	0.022	0.023	1	0	0
AAK1	0.914312	-0.0118611	0.07	0.071	1	0	0
TRA2A	0.914556	-0.0377297	0.05	0.05	1	0	0
APLP2	0.915264	-0.399026	0.075	0.075	1	0	0
XCL1	0.915511	-0.199314	0.024	0.024	1	1	0.9
VMP1	0.915759	-0.00404569	0.054	0.054	1	0	0
CCBL2	0.915995	-0.0606728	0.035	0.034	1	0	0
SSR4	0.916337	-5.37256	0.489	0.493	1	1	0.3
SSRP1	0.91638	-0.15303	0.074	0.074	1	1	0.7
RICTOR	0.916794	0.210744	0.049	0.048	1	0	0
STARD7	0.917002	0.0781422	0.066	0.065	1	0	0
UBTF	0.91702	-0.218713	0.05	0.05	1	0	0
EPHX2	0.917166	0.0484826	0.053	0.053	1	0	0
SOCS2	0.917197	-0.118059	0.029	0.029	1	0	0
LSM6	0.917334	-0.0126457	0.097	0.097	1	0	0
GSTO1	0.917343	-0.65368	0.169	0.169	1	1	0.5
SIT1	0.917474	1.39786	0.135	0.135	1	0	0
ARPP19	0.917502	0.110761	0.052	0.052	1	0	0
CYCS	0.917506	-0.119561	0.221	0.221	1	0	0
TBCA	0.917577	-0.37899	0.275	0.274	1	0	0
SNX20	0.917739	-0.258121	0.04	0.04	1	1	0.9
ZNF394	0.917788	-0.474019	0.062	0.062	1	0	0
DHX9	0.917791	-0.261384	0.049	0.049	1	0	0
EIF2B2	0.918114	-0.218632	0.028	0.028	1	0	0
NFKBIA	0.918279	-10.6231	0.355	0.356	1	1	0.4
RAD23B	0.918508	-0.0787316	0.054	0.053	1	0	0
SNRPF	0.918585	2.15757	0.196	0.196	1	0	0
FAM175A	0.918657	0.405846	0.045	0.045	1	0	0
LTBP3	0.918732	-0.0351577	0.033	0.033	1	1	0.8
ALG13	0.918917	2.40071	0.048	0.048	1	0	0
BRD7	0.91898	-0.249114	0.039	0.04	1	0	0
YPEL3	0.919117	-0.342821	0.203	0.203	1	0	0
CTD-2336O2.1	0.919212	-0.171658	0.041	0.041	1	0	0
HSPA5	0.919285	0.0511882	0.183	0.182	1	0	0
RDH11	0.91929	3.24025	0.046	0.046	1	0	0
CAMLG	0.919459	-0.13667	0.176	0.175	1	0	0
NDUFA4	0.91953	-5.37443	0.476	0.474	1	1.9294e-140	5.78819e-141
IFI35	0.919592	0.267024	0.066	0.066	1	0	0
RBM10	0.919607	-0.0569847	0.027	0.028	1	0	0
HOXB2	0.919779	-0.158798	0.091	0.091	1	1	0.9
GUCD1	0.919795	-0.0685148	0.023	0.023	1	1	0.8
COX8A	0.920291	-4.23785	0.295	0.294	1	1	0.4
NDUFAF4	0.92032	-0.889637	0.062	0.062	1	0	0
ZDHHC7	0.920607	0.171648	0.021	0.021	1	0	0
KPNA3	0.921047	-2.38356	0.033	0.033	1	0	0
CCDC137	0.921162	-0.410501	0.032	0.032	1	0	0
EPN1	0.921196	-0.0691593	0.033	0.033	1	1	0.7
SMC6	0.921421	-0.168857	0.022	0.022	1	0	0
RBL2	0.921555	-0.268433	0.059	0.059	1	0	0
CCDC12	0.921598	-0.268515	0.169	0.169	1	0	0
TCF25	0.921632	-0.00731962	0.158	0.159	1	0	0
ZNF692	0.921941	0.0339342	0.023	0.023	1	0	0
C7orf73	0.922053	-0.709887	0.161	0.16	1	1	0.4
CAND1	0.922171	-0.72286	0.081	0.081	1	0	0
MIDN	0.922337	5.13802	0.028	0.029	1	0	0
ASB1	0.922368	-0.257351	0.025	0.025	1	0	0
RSBN1	0.922441	-1.95535	0.118	0.118	1	0	0
ZNF146	0.922478	-0.0306457	0.032	0.032	1	0	0
TNFAIP8L2	0.922492	-0.26178	0.043	0.043	1	0	0
NBR1	0.922594	-0.124974	0.03	0.029	1	0	0
PPP1CC	0.922632	-0.177842	0.145	0.145	1	1	0.6
PTK2B	0.922882	-0.117239	0.042	0.043	1	0	0
ZDHHC24	0.923126	9.80726	0.054	0.054	1	0	0
EIF3I	0.923219	-1.59414	0.227	0.226	1	0	0
HPS1	0.923387	-0.0371812	0.073	0.072	1	0	0
HNRNPC	0.92371	-0.931393	0.297	0.296	1	1	0.5
MRPS11	0.923737	-0.0492444	0.079	0.079	1	0	0
SERF2	0.923826	-15.4443	0.826	0.828	1	1	0.1
RPN2	0.923937	-0.266238	0.195	0.196	1	0	0
ABCE1	0.924053	1.29205	0.041	0.041	1	0	0
RALGPS2	0.924123	0.238324	0.035	0.035	1	0	0
RBM22	0.924147	1.48733	0.062	0.062	1	0	0
GNB5	0.924369	1.08375	0.02	0.021	1	0	0
TMEM199	0.924492	-0.00840373	0.033	0.034	1	0	0
NR1H2	0.924599	-0.145827	0.092	0.092	1	0	0
CEBPG	0.924862	0.129614	0.029	0.029	1	0	0
RAD50	0.924941	-0.0874607	0.044	0.043	1	0	0
HOXB-AS1	0.925238	0.0636804	0.03	0.03	1	0	0
BTN3A2	0.92541	0.0409822	0.115	0.114	1	0	0
SSH2	0.925677	-0.525031	0.049	0.049	1	0	0
SDHA	0.926877	2.7606	0.078	0.078	1	0	0
DTYMK	0.927021	-0.205084	0.054	0.054	1	0	0
ZFAND6	0.927089	-0.412215	0.103	0.103	1	0	0
HIST1H1E	0.927247	-1.60005	0.119	0.12	1	0	0
SPTBN1	0.927409	0.157174	0.027	0.027	1	0	0
HPCAL1	0.927646	0.0326691	0.105	0.105	1	1	0.4
LAS1L	0.927663	-0.00872845	0.028	0.028	1	0	0
ZRSR2	0.927709	-0.703815	0.062	0.062	1	0	0
FKBP5	0.928148	-1.31835	0.033	0.033	1	0	0
ATXN3	0.92826	-0.747891	0.027	0.027	1	0	0
C1orf86	0.928305	-0.0767777	0.202	0.201	1	1	0.4
TOR2A	0.928612	-4.27891	0.046	0.046	1	0	0
NSL1	0.928739	-0.0852785	0.053	0.053	1	0	0
MLX	0.928825	-0.00135695	0.056	0.056	1	0	0
LYST	0.92889	0.0586323	0.027	0.027	1	0	0
TMEM66	0.929017	-0.533545	0.651	0.648	1	1	0.3
MED30	0.929143	-0.238742	0.082	0.082	1	0	0
C10orf118	0.929233	-0.185599	0.047	0.047	1	0	0
C16orf13	0.929254	-0.379075	0.178	0.178	1	1	0.6
C10orf54	0.929281	-0.0885906	0.192	0.192	1	1	0.4
GLT8D1	0.929319	0.0280636	0.037	0.037	1	0	0
TXK	0.929454	0.0321426	0.042	0.042	1	1	0.9
PLD3	0.929744	0.0259997	0.072	0.071	1	1	0.6
DENND6B	0.92991	-0.396444	0.027	0.027	1	0	0
ADI1	0.929938	-0.271052	0.108	0.108	1	1	0.5
GPR183	0.930076	-0.381597	0.058	0.058	1	0	0
ZDHHC4	0.930273	-0.541569	0.049	0.049	1	0	0
RNPEPL1	0.93043	-0.239471	0.063	0.063	1	0	0
POLDIP2	0.930651	-0.0984701	0.053	0.053	1	0	0
LAMTOR4	0.930804	-4.41315	0.431	0.431	1	1	0.4
MRPL34	0.930834	15.3091	0.183	0.182	1	1	0.5
SPINK2	0.931113	-6.76139	0.079	0.079	1	0	0
RNF4	0.93139	0.0710911	0.031	0.031	1	0	0
CEBPB	0.931716	-0.235312	0.124	0.123	1	1	0.6
TMEM115	0.931731	0.0593601	0.025	0.024	1	0	0
DIP2A	0.931759	-0.0899349	0.03	0.03	1	0	0
H2AFV	0.931869	-4.96094	0.208	0.208	1	0	0
ZNF791	0.931959	0.0907475	0.025	0.024	1	0	0
AARSD1	0.931982	0.0137843	0.027	0.027	1	0	0
ARAF	0.932023	0.10748	0.045	0.045	1	1	0.6
MAPKAP1	0.932114	0.98008	0.036	0.036	1	0	0
BUD31	0.932121	-1.00626	0.187	0.187	1	0	0
SIRT6	0.932125	-0.0261691	0.029	0.029	1	0	0
TUBB4B	0.93216	-2.31529	0.075	0.075	1	0	0
REXO4	0.932258	-0.0764691	0.049	0.049	1	0	0
PNKD	0.932748	3.85794	0.154	0.153	1	1	0.6
FLAD1	0.933123	-0.0642787	0.044	0.044	1	0	0
RNF167	0.934051	-0.147525	0.157	0.157	1	0	0
MID1IP1	0.934098	-1.51162	0.059	0.06	1	0	0
UBA1	0.934284	-0.609955	0.057	0.057	1	0	0
ANAPC10	0.934424	-0.0115434	0.032	0.032	1	0	0
SFT2D1	0.934542	-0.276655	0.094	0.094	1	0	0
TMEM129	0.934925	-0.326368	0.039	0.039	1	0	0
ARID5A	0.934962	-0.150601	0.078	0.078	1	0	0
ENO1	0.93535	-2.49791	0.434	0.435	1	1	0.3
CHKB	0.935481	0.0187826	0.031	0.031	1	0	0
PDXK	0.935687	-0.208145	0.024	0.024	1	0	0
ZFP14	0.935909	-0.336924	0.021	0.022	1	0	0
EIF5B	0.935983	-0.269066	0.157	0.157	1	0	0
PTMA	0.936111	-30.8483	0.975	0.976	1	1	0.1
MATK	0.936337	0.0405999	0.096	0.096	1	1	0.5
FERMT3	0.9366	-2.55818	0.124	0.125	1	0	0
PMPCA	0.936694	0.25364	0.032	0.032	1	0	0
JAGN1	0.936716	-0.0548473	0.081	0.081	1	1	0.7
PCNA	0.936828	-3.22977	0.043	0.043	1	0	0
MRPS23	0.93685	-0.156773	0.067	0.067	1	0	0
SCAMP2	0.937363	-6.92921	0.109	0.109	1	0	0
SUCLG2	0.937869	-1.29487	0.091	0.091	1	1	0.8
XRN1	0.937897	-1.56447	0.027	0.027	1	0	0
CD44	0.938162	-0.166507	0.277	0.276	1	1	0.2
PRR13	0.938437	-0.36058	0.414	0.414	1	0	0
NOTCH2NL	0.938458	0.0242826	0.061	0.061	1	1	0.6
DIAPH1	0.939033	0.255754	0.049	0.049	1	0	0
ZNF622	0.939056	-0.134805	0.053	0.053	1	0	0
TEX264	0.939201	3.81623	0.148	0.148	1	0	0
UNC50	0.939383	-0.143628	0.033	0.032	1	0	0
IDH2	0.939936	1.19513	0.129	0.129	1	0	0
SOD2	0.94005	0.23406	0.084	0.084	1	0	0
TMEM216	0.940179	-0.0583695	0.034	0.034	1	0	0
MAGEF1	0.940181	-0.311898	0.046	0.046	1	1	0.7
EHBP1L1	0.940341	-0.397898	0.019	0.019	1	0	0
MPC2	0.940434	-1.5012	0.125	0.125	1	0	0
FLOT1	0.940594	1.61537	0.075	0.075	1	0	0
TMEM126A	0.941106	-0.340961	0.082	0.081	1	0	0
CFDP1	0.94137	-4.9677	0.111	0.111	1	1	0.6
LCK	0.941432	-2.89244	0.369	0.368	1	1	0.4
ANXA2R	0.941746	-0.0279564	0.134	0.133	1	1	0.8
C11orf83	0.941809	0.231505	0.079	0.079	1	0	0
DLGAP1-AS1	0.941869	-0.17437	0.024	0.024	1	0	0
PSMD4	0.942183	-0.334736	0.186	0.186	1	0	0
AQP3	0.942282	-6.04805	0.129	0.129	1	0	0
FASTK	0.94237	0.0101327	0.076	0.077	1	1	0.5
FAM102A	0.942453	-0.595515	0.039	0.039	1	0	0
DCK	0.942545	-0.306287	0.103	0.103	1	1	0.8
ATP6V1F	0.943065	0.00921724	0.322	0.322	1	0	0
PRMT10	0.943323	-0.0342672	0.049	0.049	1	0	0
FAM204A	0.943422	-0.941558	0.091	0.091	1	1	0.6
EIF4B	0.943499	-0.273508	0.192	0.192	1	1	0.6
PCMTD2	0.943507	0.127029	0.028	0.028	1	1	0.9
CD6	0.943558	-0.416903	0.126	0.127	1	1	0.9
BECN1	0.943717	-0.0278025	0.037	0.037	1	0	0
EIF4EBP2	0.943915	-0.343703	0.051	0.051	1	0	0
RBM33	0.943919	-2.5736	0.027	0.027	1	0	0
EMC4	0.94394	0.293177	0.183	0.183	1	0	0
PAK1IP1	0.943958	-0.205662	0.025	0.025	1	0	0
AASDHPPT	0.944317	-0.0748675	0.04	0.04	1	0	0
SCNM1	0.944421	-0.905894	0.105	0.105	1	0	0
C11orf1	0.944708	-0.112319	0.029	0.029	1	0	0
RP11-111M22.3	0.944721	0.0313036	0.026	0.026	1	0	0
CTSC	0.945179	-0.943664	0.132	0.132	1	1	0.6
PRKAR1A	0.945253	-2.45919	0.083	0.082	1	0	0
NDUFB9	0.945305	-3.42207	0.367	0.365	1	1	0.5
SH3BGRL	0.945307	-0.617949	0.232	0.233	1	0	0
NIFK-AS1	0.945422	-0.0225468	0.032	0.032	1	0	0
AC093673.5	0.945768	-0.0619149	0.027	0.028	1	0	0
ALKBH5	0.945933	1.02298	0.059	0.058	1	1	0.9
TMEM223	0.946003	0.20131	0.055	0.055	1	0	0
RRP1	0.946376	-0.0280836	0.027	0.027	1	1	0.8
CWC25	0.946841	-1.74139	0.052	0.051	1	0	0
RSF1	0.946899	-0.0794007	0.072	0.072	1	0	0
NHP2L1	0.947295	-0.946996	0.297	0.298	1	1	0.4
CARHSP1	0.947376	-1.83478	0.113	0.113	1	1	0.3
TWF2	0.947437	-5.89948	0.163	0.164	1	0	0
HEXB	0.947645	-0.227847	0.058	0.058	1	0	0
C1orf85	0.947707	-0.0749318	0.029	0.029	1	0	0
ECSIT	0.947712	-0.47832	0.071	0.071	1	1	0.7
CDIP1	0.947995	-0.481431	0.045	0.045	1	0	0
APPL1	0.948023	-0.107226	0.043	0.043	1	0	0
NUTM2A-AS1	0.948644	0.0994747	0.033	0.034	1	0	0
POU2F2	0.94896	-0.145911	0.054	0.054	1	0	0
C19orf48	0.949035	-0.841189	0.063	0.063	1	1	0.9
CXCR3	0.949094	-3.0903	0.034	0.034	1	0	0
LCP1	0.949277	-0.270097	0.176	0.175	1	1	0.4
MRPS34	0.949398	3.66619	0.197	0.197	1	1	0.5
TCTEX1D2	0.949546	-0.0562178	0.029	0.028	1	0	0
CD99	0.949734	-4.13971	0.43	0.43	1	1	0.1
RAB24	0.950569	0.0556909	0.021	0.021	1	0	0
MYCBP2	0.950602	-0.427214	0.083	0.083	1	0	0
NT5DC1	0.950878	-0.0301756	0.061	0.061	1	0	0
SRSF10-1	0.950971	0.103301	0.032	0.032	1	1	0.7
SDF2	0.951096	-0.323603	0.073	0.073	1	0	0
GPS2	0.951187	0.339447	0.037	0.037	1	0	0
XIST	0.951291	-0.250486	0.085	0.086	1	1	0.6
SYF2	0.951374	-7.42513	0.276	0.276	1	0	0
CCDC85B	0.951694	-0.930087	0.371	0.369	1	0	0
CCNB1IP1	0.952018	-0.34843	0.062	0.063	1	0	0
THYN1	0.952424	-0.249953	0.13	0.13	1	1	0.6
SF3A2	0.95277	-0.0125077	0.052	0.052	1	1	0.7
MARCH6	0.952779	0.0166295	0.029	0.029	1	1	0.7
ADPRHL2	0.952862	-0.174548	0.03	0.03	1	0	0
ERLEC1	0.95298	-1.18177	0.045	0.044	1	0	0
PPWD1	0.953142	-0.0485771	0.027	0.027	1	0	0
TMEM161A	0.953177	-0.990849	0.024	0.024	1	1	0.8
PFDN2	0.953242	-0.237914	0.156	0.157	1	0	0
ADH5	0.953537	0.630028	0.099	0.1	1	0	0
GTF3A	0.953562	-0.546394	0.375	0.375	1	1	0.6
C12orf10	0.953834	-0.39142	0.125	0.125	1	1	0.6
MAPKAPK3	0.954028	-0.0465384	0.05	0.05	1	1	0.7
RBM23	0.954188	-0.398827	0.074	0.074	1	0	0
EIF3E	0.954206	-10.1879	0.426	0.427	1	1	0.1
CCDC174	0.954261	-0.433874	0.052	0.052	1	0	0
GSTP1	0.954719	-15.8981	0.38	0.382	1	1	0.1
SDR39U1	0.955127	0.563073	0.081	0.081	1	1	0.6
ABI3	0.955347	-0.0182227	0.061	0.061	1	1	0.5
ODF3B	0.955387	-3.88867	0.017	0.017	1	0	0
SAR1B	0.956259	-0.167046	0.025	0.025	1	0	0
XPA	0.956518	-0.0330851	0.08	0.081	1	0	0
ARHGEF2	0.957095	1.34621	0.043	0.043	1	0	0
ZNF24	0.957533	0.0625044	0.067	0.067	1	0	0
USF2	0.957571	-0.122558	0.088	0.088	1	0	0
FHL1	0.957631	-1.17835	0.045	0.045	1	0	0
FAM127A	0.957686	0.0571115	0.03	0.03	1	0	0
SELT	0.95799	-0.889874	0.124	0.125	1	0	0
TMEM219	0.958615	0.787798	0.247	0.247	1	1	0.5
H2AFY	0.958695	-0.412789	0.195	0.196	1	1	0.4
CCT4	0.959008	-0.102984	0.219	0.219	1	1	0.6
SLC7A6	0.959067	0.048202	0.022	0.022	1	1	0.9
NUDT1	0.959166	-0.922802	0.101	0.101	1	0	0
LSM1	0.959485	-0.334039	0.108	0.108	1	0	0
CD83	0.959622	1.23021	0.018	0.018	1	0	0
TMED10	0.960029	2.61533	0.134	0.133	1	0	0
RTCB	0.960229	-0.188669	0.069	0.069	1	0	0
DCXR	0.960668	-0.516175	0.19	0.191	1	1	0.5
UBE2D1	0.960694	0.361096	0.046	0.046	1	1	0.8
RGL2	0.960868	-0.0470907	0.038	0.038	1	0	0
RAB6A	0.960917	0.161785	0.048	0.048	1	0	0
SRSF4	0.96122	0.643024	0.088	0.088	1	0	0
RINL	0.961277	2.02861	0.034	0.034	1	0	0
PXN	0.961388	-0.0526118	0.036	0.036	1	0	0
PDE7A	0.962211	11.0232	0.031	0.031	1	1	0.8
TOMM20	0.962317	-0.0718459	0.202	0.202	1	1	0.6
BPGM	0.962388	-0.0767238	0.028	0.028	1	0	0
TOR3A	0.962559	-0.455499	0.045	0.045	1	0	0
GLTP	0.962603	-1.15552	0.024	0.024	1	0	0
RNF220	0.962653	0.0303695	0.031	0.031	1	0	0
F8A1	0.962684	0.0266104	0.11	0.11	1	0	0
ISYNA1	0.963026	-0.0921898	0.041	0.041	1	1	1
RNF11	0.963064	0.0521151	0.044	0.044	1	1	0.9
GPBP1	0.963224	0.471109	0.09	0.09	1	0	0
SPG7	0.963361	-0.311141	0.043	0.043	1	0	0
SNHG12	0.963381	-0.225279	0.06	0.061	1	1	0.7
NINJ1	0.963535	-0.220112	0.075	0.075	1	1	0.8
ESD	0.963764	-0.639959	0.112	0.112	1	1	0.3
RBMXL1	0.964282	0.133158	0.026	0.026	1	0	0
RP3-477O4.14	0.964295	-0.071742	0.033	0.033	1	0	0
NAALADL1	0.964607	-0.15934	0.041	0.041	1	0	0
CHMP5	0.964742	-0.00224624	0.094	0.093	1	0	0
USP39	0.964972	-0.97566	0.029	0.029	1	0	0
MSRB2	0.965114	-0.0606685	0.044	0.044	1	0	0
CLTB	0.965536	10.3749	0.143	0.143	1	0	0
MAD1L1	0.965622	-0.0888337	0.094	0.094	1	1	0.5
METTL21A	0.965845	-1.24556	0.054	0.054	1	1	0.6
EXOSC9	0.966055	2.0018	0.033	0.034	1	0	0
NDUFS4	0.966165	-0.351585	0.136	0.136	1	1	0.4
ATP5G1	0.966219	1.19184	0.196	0.196	1	0	0
TSSC4	0.966394	3.23824	0.083	0.083	1	0	0
TSPAN3	0.967138	-0.056665	0.033	0.033	1	1	0.9
MAT2B	0.967284	-0.220518	0.115	0.114	1	0	0
CCT5	0.967496	-0.659698	0.129	0.129	1	0	0
GLTSCR2	0.967787	-5.48738	0.864	0.862	1	1	0.2
PSMB6	0.967813	-0.817941	0.225	0.225	1	0	0
ARFIP2	0.967874	-1.80412	0.043	0.043	1	0	0
TSEN34	0.967972	-0.093153	0.046	0.046	1	1	0.9
SF3B2	0.968132	-0.902661	0.201	0.202	1	0	0
SBNO1	0.968442	0.0195761	0.04	0.041	1	0	0
TESPA1	0.968448	-0.220285	0.059	0.059	1	0	0
B4GALT3	0.968717	0.147527	0.056	0.056	1	0	0
PPHLN1	0.968789	-1.35267	0.133	0.133	1	1	0.6
NXF1	0.96889	0.0590212	0.042	0.042	1	0	0
OCIAD2	0.969122	-0.442523	0.259	0.258	1	1	0.6
PRKCB	0.969352	-0.139817	0.057	0.057	1	0	0
DPM1	0.969499	-0.110965	0.061	0.061	1	0	0
NEU1	0.969536	0.0473421	0.03	0.03	1	0	0
SPAG7	0.969898	-3.5819	0.168	0.168	1	0	0
CNOT11	0.970075	-0.0831049	0.027	0.027	1	0	0
BLCAP	0.970105	-0.599778	0.052	0.052	1	0	0
PUF60	0.970547	-0.010678	0.126	0.126	1	0	0
POP7	0.970698	2.80432	0.065	0.065	1	0	0
WIPI2	0.971139	-0.88223	0.068	0.068	1	0	0
WSB1	0.971435	0.0228442	0.079	0.079	1	0	0
CCDC18	0.971747	-0.0173047	0.029	0.029	1	0	0
PJA2	0.971835	-0.695813	0.042	0.042	1	0	0
C8orf82	0.97188	-0.644801	0.03	0.03	1	0	0
NOL8	0.971924	2.54805	0.03	0.03	1	0	0
GLB1	0.972396	5.05748	0.03	0.03	1	0	0
ATP5L	0.972468	-4.07228	0.67	0.666	1	1	0.2
TCEAL8	0.973169	0.156762	0.094	0.094	1	0	0
SNRPE	0.973384	-1.56165	0.186	0.186	1	0	0
HAUS1	0.973502	-1.66691	0.057	0.057	1	0	0
AIMP1	0.973574	-0.570632	0.091	0.091	1	0	0
KLF3	0.973785	-0.840142	0.067	0.067	1	0	0
SH3YL1	0.974166	-0.258423	0.103	0.103	1	1	0.7
SNRNP40	0.974334	-1.40692	0.064	0.064	1	0	0
NUDT21	0.974797	-0.254752	0.069	0.07	1	0	0
ADAR	0.975002	-0.448642	0.065	0.065	1	0	0
SLC7A6OS	0.975042	-0.114612	0.033	0.033	1	0	0
PSMG1	0.975352	-0.114553	0.045	0.044	1	0	0
CITED2	0.975375	-1.81442	0.169	0.17	1	0	0
P2RX4	0.975623	0.00955169	0.031	0.031	1	0	0
PAF1	0.975913	0.0402141	0.03	0.03	1	0	0
SUGT1	0.975916	-0.16038	0.083	0.083	1	0	0
ANKZF1	0.976514	-3.40691	0.037	0.037	1	1	0.5
INO80E	0.97668	-0.00956987	0.069	0.068	1	1	0.7
FAIM3	0.976742	-0.0797092	0.153	0.153	1	1	0.6
GPR108	0.976775	-0.0413379	0.058	0.058	1	0	0
PTMS	0.976972	-0.532695	0.036	0.036	1	0	0
ST6GALNAC6	0.977556	-0.0514903	0.035	0.035	1	0	0
IP6K2	0.977995	-0.0669139	0.067	0.067	1	1	0.6
NECAP2	0.978065	-4.03234	0.153	0.153	1	1	0.4
NAPRT1	0.978371	-0.938615	0.101	0.101	1	1	0.6
SF3B5	0.978597	0.303195	0.402	0.406	1	0	0
CRLF3	0.978895	0.0592634	0.046	0.046	1	1	0.9
COPS6	0.978972	-0.243828	0.16	0.16	1	0	0
HIST1H4C	0.979356	-39.971	0.206	0.206	1	1	0.2
ZC3HAV1	0.97958	0.514914	0.04	0.04	1	0	0
UBL5	0.979803	0.54264	0.39	0.39	1	1	0.4
PIGX	0.979904	-0.149164	0.033	0.033	1	0	0
ANKLE2	0.980101	-0.0944131	0.03	0.03	1	0	0
EEF1A1	0.980129	-7.36727	0.985	0.984	1	1	0.1
DTWD1	0.980459	-0.0602132	0.026	0.026	1	0	0
ZNF480	0.980508	-0.112938	0.051	0.051	1	0	0
FAM117A	0.980553	0.0535522	0.043	0.043	1	0	0
MGAT2	0.980747	0.108537	0.047	0.047	1	0	0
TPD52	0.980926	-0.0224674	0.058	0.058	1	0	0
CCDC43	0.981202	0.0278066	0.024	0.024	1	0	0
GRINA	0.981292	-1.11111	0.046	0.046	1	0	0
EEF1E1	0.981683	0.25757	0.066	0.066	1	1	0.7
RASAL3	0.981831	-0.109289	0.116	0.116	1	0	0
PSMD7	0.981883	-0.409737	0.145	0.145	1	1	0.5
NDUFB2	0.981889	1.47233	0.314	0.315	1	1	0.3
SLC35C2	0.982011	-1.57364	0.065	0.065	1	0	0
CTSD	0.982318	0.169059	0.171	0.171	1	1	0.4
SLC39A10	0.982374	-3.85344	0.023	0.023	1	0	0
AES	0.982529	1.78928	0.538	0.538	1	1	0.2
SZRD1	0.983089	0.365976	0.058	0.058	1	0	0
CCT3	0.983233	-0.0421566	0.211	0.212	1	1	0.5
S100A4	0.98339	-25.544	0.611	0.616	1	1	0.1
SP100	0.983559	-3.07522	0.139	0.139	1	0	0
RP11-403A21.2	0.98367	-0.216801	0.022	0.022	1	0	0
CNIH1	0.984225	0.0653637	0.104	0.104	1	1	0.7
SH3BP2	0.984605	-0.803576	0.023	0.023	1	0	0
LSMD1	0.98479	-11.01	0.184	0.184	1	1	0.2
TACO1	0.98503	-0.390139	0.021	0.021	1	1	0.8
RALBP1	0.985172	-0.052452	0.093	0.093	1	0	0
PPA1	0.985349	-3.5704	0.242	0.242	1	1	0.3
AOAH	0.985352	-0.321661	0.04	0.04	1	1	0.9
C19orf12	0.985582	0.0294296	0.028	0.028	1	0	0
MRPL1	0.985606	0.0369026	0.063	0.063	1	0	0
HERPUD1	0.986122	1.83315	0.084	0.084	1	0	0
WDR6	0.986251	0.161769	0.04	0.04	1	0	0
CCAR2	0.986277	-0.0247751	0.027	0.027	1	0	0
FAM127B	0.986585	-0.0389666	0.023	0.023	1	0	0
SQSTM1	0.986755	-0.254462	0.126	0.126	1	0	0
H2AFZ	0.987293	-14.0021	0.275	0.274	1	0	0
SNHG15	0.987471	-0.483372	0.107	0.107	1	1	0.6
COX16	0.987669	-0.163184	0.151	0.15	1	0	0
SIGIRR	0.987847	-0.160719	0.216	0.216	1	0	0
RB1	0.987982	-0.236765	0.025	0.025	1	0	0
GABARAPL2	0.98801	-0.915067	0.268	0.268	1	1	0.3
TMEM138	0.988561	-0.290413	0.039	0.039	1	0	0
DDX17	0.988598	-0.2748	0.103	0.103	1	0	0
FUBP1	0.988753	0.455896	0.055	0.055	1	0	0
PRKD2	0.988771	0.00790039	0.041	0.041	1	0	0
TTF1	0.988803	0.0652229	0.032	0.032	1	0	0
PRPSAP2	0.989073	-0.744847	0.062	0.062	1	1	0.6
CNOT1	0.989278	0.0971457	0.05	0.05	1	0	0
EZR	0.989351	-0.276143	0.091	0.091	1	0	0
C9orf142	0.989435	0.106101	0.246	0.245	1	1	0.4
AGGF1	0.989453	-0.170616	0.031	0.031	1	0	0
RPAP3	0.989479	-0.0756603	0.025	0.025	1	0	0
ECHDC2	0.989579	0.534172	0.041	0.041	1	0	0
KAT6A	0.990041	0.0429823	0.022	0.022	1	0	0
GSDMD	0.99032	-0.174809	0.164	0.164	1	1	0.5
TRMT10C	0.990587	0.00886724	0.06	0.06	1	0	0
CHMP7	0.991124	-0.0929418	0.045	0.045	1	0	0
GS1-251I9.4	0.991269	-0.2006	0.051	0.051	1	0	0
VIMP	0.991404	-0.0252161	0.097	0.097	1	0	0
HLA-DQA2	0.991425	2.10496	0.122	0.122	1	1	0.7
RBM4	0.991648	0.127458	0.052	0.052	1	0	0
PTPRCAP	0.992227	-3.41836	0.707	0.707	1	1	0.2
B3GALT4	0.992278	0.795239	0.026	0.026	1	0	0
LRRFIP1	0.992319	-0.0192587	0.2	0.2	1	1	0.6
NSA2	0.992643	-0.586256	0.19	0.19	1	1	0.6
ZCCHC7	0.992782	0.115146	0.041	0.041	1	1	0.8
LIMD2	0.992858	-3.04413	0.656	0.654	1	1	0.3
SYS1	0.992872	3.01617	0.059	0.059	1	0	0
HDAC2	0.992876	-0.025093	0.1	0.1	1	1	0.7
NUCKS1	0.992946	-0.897877	0.172	0.172	1	0	0
DNASE2	0.993022	-0.0945104	0.05	0.05	1	0	0
ERICH1	0.993255	-0.393422	0.086	0.086	1	0	0
TSNAX	0.993698	-1.41716	0.068	0.068	1	0	0
UBN1	0.993757	0.84874	0.037	0.038	1	0	0
TMEM167B	0.99382	-0.0804136	0.03	0.03	1	0	0
MNAT1	0.994527	0.0660036	0.033	0.033	1	0	0
TMF1	0.994583	-1.20719	0.036	0.036	1	0	0
TMEM192	0.995001	0.0764415	0.024	0.024	1	0	0
NACA	0.995055	-4.12305	0.948	0.949	1	1	0.1
DHRS7	0.995209	-0.775446	0.185	0.184	1	1	0.5
XXcos-LUCA11.4	0.995418	0.0019631	0.034	0.034	1	1	0.9
CDS2	0.995699	0.863736	0.029	0.029	1	1	0.9
PRDX1	0.996629	-4.70129	0.222	0.221	1	1	0.5
PDCD10	0.996864	-0.136024	0.074	0.074	1	0	0
TYSND1	0.996887	0.198164	0.033	0.033	1	0	0
TYW3	0.99756	-4.96683	0.031	0.031	1	0	0
NCBP2-AS2	0.997618	0.308986	0.153	0.153	1	0	0
LTA	0.997974	0.0806305	0.028	0.028	1	0	0
TPT1	0.998074	-7.24095	0.978	0.979	1	1	0.1
CNOT7	0.998369	0.170774	0.1	0.1	1	1	0.5
IMPDH2	0.998888	-1.30824	0.19	0.19	1	1	0.5
EPS15L1	0.99941	0.00366949	0.025	0.025	1	0	0
PDK2	0.99961	-0.0503539	0.039	0.039	1	0	0
SNX6	0.999987	-0.922914	0.095	0.095	1	0	0

### Sheet: SFS_Cluster_3_NCL
Cluster_3__Genes	p_val	avg_log2FC	pct.1	pct.2	p_val_adj	Cluster3--Cluster_NCLUSION_pips	Cluster3--Cluster_NCLUSION_adjustedpips
ATPAF1	3.63224e-05	0.611409	0.055	0.04	0.178016	0	0
MAPKAPK5	0.000794546	0.343306	0.042	0.032	1	0	0
P2RX5	0.00095556	-1.06094	0.034	0.046	1	0	0
LYL1	0.00128735	-2.06714	0.075	0.092	1	0	0
ETFA	0.00141667	-1.60439	0.067	0.083	1	0	0
ORMDL2	0.00148772	-1.12489	0.049	0.063	1	0	0
HNRNPD	0.00233513	-0.671108	0.071	0.086	1	0	0
HCST	0.00236076	-3.22593	0.467	0.495	1	0	0
ENO1	0.00277278	-8.52514	0.409	0.436	1	0	0
SRSF5	0.00332319	0.0618136	0.571	0.593	1	0	0
TMED4	0.00362314	-0.573948	0.072	0.087	1	1	0.7
NUP160	0.00407599	-0.651874	0.026	0.035	1	0	0
BIN1	0.00419047	-0.914423	0.29	0.269	1	0	0
MPHOSPH6	0.00419564	-0.769366	0.042	0.053	1	0	0
MID1IP1	0.00438302	-1.27802	0.071	0.059	1	0	0
SRSF1	0.00443429	-0.509173	0.079	0.094	1	0	0
HMOX2	0.00443482	-0.208326	0.169	0.151	1	0	0
SCOC	0.00474544	-1.39057	0.041	0.052	1	0	0
COX19	0.00477899	0.202508	0.081	0.068	1	0	0
TXNIP	0.00509687	-1.92625	0.518	0.538	1	1	0.1
MRPL28	0.0051214	-0.209171	0.098	0.084	1	0	0
NUMA1	0.00555938	0.326411	0.038	0.029	1	0	0
ARL4C	0.00576435	-0.641158	0.137	0.155	1	1	0.6
STAT6	0.00579489	-1.53267	0.035	0.045	1	0	0
SETD3	0.00579536	-0.788204	0.017	0.025	1	0	0
COPS6	0.00580194	-0.224763	0.178	0.16	1	1	0.5
ARPC3	0.00591121	-15.2725	0.608	0.622	1	0	0
OXNAD1	0.00631382	0.171722	0.098	0.084	1	0	0
LHPP	0.00637465	0.250841	0.042	0.033	1	0	0
C12orf23	0.00653077	0.259617	0.036	0.028	1	0	0
DNASE2	0.00682932	-0.182411	0.04	0.051	1	0	0
KDSR	0.00708374	-0.540695	0.027	0.036	1	0	0
COTL1	0.00735152	-9.66254	0.381	0.354	1	0	0
SNX3	0.00746148	-17.6165	0.273	0.295	1	1	0.2
UBL5	0.00755307	-0.50315	0.365	0.39	1	0	0
NOL12	0.00760784	-0.0931319	0.085	0.072	1	0	0
SMARCA5	0.0077763	0.623514	0.05	0.062	1	1	0.6
GRAP2	0.00812944	-0.580846	0.044	0.055	1	0	0
MRPS18A	0.0081803	0.0615666	0.059	0.049	1	0	0
CETN2	0.00823001	-0.386105	0.034	0.044	1	0	0
RHOB	0.008284	-0.836257	0.014	0.02	1	0	0
SCP2	0.00835198	-0.60243	0.163	0.181	1	0	0
CD2BP2	0.00906648	-0.0842872	0.08	0.069	1	0	0
USP14	0.00930558	-0.794619	0.018	0.026	1	0	0
HEXIM1	0.00935705	0.518892	0.027	0.02	1	0	0
LINC-PINT	0.00997079	1.39837	0.055	0.046	1	0	0
PIM3	0.0103487	-0.294607	0.043	0.053	1	0	0
MAP2K1	0.0107991	-1.05692	0.051	0.062	1	0	0
PNP	0.0115204	-0.355573	0.032	0.025	1	0	0
CCDC104	0.0117846	-0.923806	0.1	0.087	1	0	0
GSTP1	0.0118867	-20.3508	0.361	0.383	1	1	0.1
MKRN2	0.0121232	-0.365739	0.023	0.031	1	0	0
ANKRD44	0.0121463	0.407281	0.033	0.042	1	0	0
RWDD1	0.0122079	-0.172972	0.239	0.259	1	1	0.3
SEC31A	0.0124897	0.260631	0.038	0.03	1	0	0
ZFR	0.0133137	0.787756	0.035	0.028	1	0	0
PDHA1	0.0135547	-0.373371	0.04	0.05	1	0	0
MRPL1	0.0135974	-0.43975	0.052	0.063	1	0	0
TMEM219	0.0136727	-0.391524	0.228	0.248	1	0	0
FBXL15	0.0137988	0.287443	0.125	0.111	1	0	0
ADAM28	0.0138331	-0.500999	0.018	0.024	1	0	0
DGUOK	0.0138997	-0.346699	0.168	0.186	1	1	0.5
TMEM39B	0.0140556	0.714282	0.019	0.026	1	0	0
H3F3A	0.0143822	-3.00427	0.137	0.152	1	1	0.5
MALAT1	0.014669	-16.8576	0.998	0.998	1	1	0.1
HDDC3	0.0154194	-1.80997	0.047	0.057	1	0	0
CALM2	0.0154756	-8.23174	0.34	0.362	1	1	0.4
C11orf1	0.0156079	-0.70584	0.022	0.029	1	0	0
TMEM242	0.0157167	-0.653027	0.044	0.053	1	0	0
FRAT2	0.0157456	0.372643	0.028	0.021	1	0	0
UBE2R2	0.0158175	-0.186394	0.027	0.035	1	0	0
LBH	0.016139	-0.791631	0.16	0.176	1	0	0
ARPC5	0.0161572	-3.93103	0.296	0.317	1	1	0.2
EMP3	0.0162869	-2.74844	0.536	0.56	1	1	0.1
FERMT3	0.0163016	-2.55619	0.111	0.125	1	0	0
TCEAL8	0.0163648	-0.216371	0.082	0.095	1	0	0
MPC2	0.0172992	-1.7806	0.112	0.126	1	0	0
SAT2	0.0174038	-9.35827	0.129	0.144	1	0	0
SNX6	0.0174803	-1.02161	0.083	0.095	1	0	0
ARPC5L	0.0176206	-0.940395	0.117	0.131	1	0	0
MRPS33	0.0176724	-0.269649	0.113	0.1	1	0	0
SMYD3	0.01807	0.615364	0.044	0.036	1	0	0
HARS	0.0185627	-5.34927	0.064	0.075	1	0	0
FIBP	0.0185679	-0.19798	0.119	0.133	1	0	0
PEBP1	0.0186251	-5.87213	0.341	0.362	1	0	0
RAC2	0.0186477	-3.18851	0.567	0.583	1	1	0.1
NDRG1	0.0188687	0.408883	0.025	0.019	1	0	0
RPAIN	0.0190744	-3.11219	0.104	0.117	1	1	0.7
TMEM14B	0.0190991	-0.48063	0.169	0.186	1	1	0.6
NOTCH2NL	0.019252	-0.385027	0.051	0.061	1	0	0
SUDS3	0.0194471	-0.357942	0.031	0.04	1	0	0
UQCRB	0.0194566	1.82339	0.221	0.24	1	0	0
HOPX	0.0196353	-6.83727	0.138	0.153	1	0	0
RABAC1	0.0199802	-1.01911	0.289	0.31	1	0	0
PDAP1	0.0200796	-0.602577	0.144	0.159	1	0	0
FLII	0.0201565	0.263683	0.037	0.03	1	0	0
UBC	0.0201997	-9.39897	0.812	0.823	1	1	0.1
THAP9-AS1	0.020208	-0.281008	0.02	0.026	1	0	0
ATP1B3	0.0202551	0.0547311	0.099	0.087	1	1	0.8
C1orf162	0.0205014	-10.464	0.219	0.237	1	0	0
ERGIC2	0.0205738	0.458776	0.032	0.04	1	0	0
NDUFB3	0.0207579	-0.666815	0.123	0.137	1	0	0
NCAPH2	0.0208807	-0.431519	0.02	0.027	1	0	0
CSNK2B	0.0210187	-0.341607	0.253	0.272	1	0	0
HBP1	0.0212187	-0.534099	0.021	0.028	1	0	0
HIGD1A	0.0213282	-0.524707	0.036	0.044	1	0	0
ATP5B	0.0215609	-2.95874	0.26	0.279	1	0	0
EIF4G2	0.0216292	-0.391572	0.171	0.187	1	1	0.6
OSTC	0.0217363	-0.153319	0.138	0.153	1	1	0.2
GNG5	0.0218356	4.08966	0.192	0.207	1	0	0
C1D	0.0219538	-0.0565289	0.043	0.052	1	0	0
GUK1	0.0223769	-0.412584	0.364	0.382	1	0	0
RAB4B	0.0224868	-4.01557	0.057	0.068	1	0	0
GPS1	0.0227806	-0.2477	0.057	0.067	1	0	0
CLEC2D	0.0229074	-0.291426	0.043	0.052	1	0	0
BDP1	0.0236012	-0.706418	0.049	0.058	1	0	0
YWHAZ	0.0236144	-0.138646	0.172	0.157	1	1	0.3
STX7	0.0238603	-0.587195	0.036	0.045	1	0	0
CNOT3	0.0242094	0.198927	0.03	0.024	1	0	0
RABL2B	0.024247	0.447083	0.026	0.02	1	0	0
UQCR11-1	0.0244969	-3.12674	0.51	0.525	1	0	0
DDX23	0.0246729	-0.291786	0.017	0.023	1	0	0
UNC119	0.025106	-0.644855	0.05	0.06	1	0	0
SYNJ2BP	0.0256715	-2.26775	0.03	0.023	1	0	0
KAT6A	0.0256915	-0.602211	0.016	0.022	1	0	0
MLLT3	0.0256975	-0.292354	0.033	0.041	1	0	0
TMEM59	0.0256998	-0.163802	0.282	0.3	1	1	0.5
TMED9	0.0257627	-1.56707	0.195	0.211	1	0	0
UBQLN1	0.0258229	-0.403584	0.03	0.037	1	0	0
CSNK2A1	0.0261353	0.295326	0.04	0.033	1	0	0
CD99	0.0261639	-2.63946	0.413	0.43	1	1	0.1
GLYR1	0.0264035	-0.603377	0.018	0.024	1	0	0
CDC40	0.0264076	-0.663737	0.055	0.065	1	1	0.5
NBEAL1	0.0266328	-0.33428	0.339	0.356	1	0	0
CYBA	0.0267479	-0.95709	0.76	0.774	1	1	0.1
CST7	0.0272433	-0.501947	0.121	0.135	1	0	0
ECI1	0.0273771	-0.332259	0.018	0.024	1	0	0
C14orf2	0.0276288	-1.35617	0.164	0.18	1	0	0
NDUFB1	0.0280964	0.829802	0.182	0.167	1	0	0
SUV420H1	0.0286602	-2.89045	0.017	0.023	1	0	0
EPS15	0.0290906	-0.473219	0.021	0.027	1	0	0
NKG7	0.0294767	-9.69504	0.141	0.155	1	1	0.4
MRPL2	0.0297411	0.243985	0.068	0.059	1	1	0.7
MOCS2	0.0297958	-0.402136	0.026	0.033	1	0	0
ADPRM	0.0299606	0.153884	0.047	0.04	1	0	0
CRBN	0.0300437	-0.44696	0.127	0.14	1	0	0
MRPL20	0.0316135	-3.46892	0.162	0.177	1	0	0
GRSF1	0.0317745	-0.457027	0.079	0.09	1	0	0
RAB9A	0.0318826	-0.271886	0.032	0.04	1	0	0
NGFRAP1	0.032198	0.376079	0.124	0.139	1	0	0
ESD	0.0324407	-0.253679	0.1	0.113	1	1	0.3
TCF7	0.0326549	-0.48006	0.136	0.123	1	0	0
SPOP	0.0326796	0.333841	0.048	0.057	1	0	0
TCEA3	0.0326797	0.121623	0.042	0.035	1	0	0
HSD17B11	0.0331526	0.767739	0.164	0.179	1	1	0.3
CCDC90B	0.0336937	-1.33693	0.053	0.062	1	0	0
SAR1B	0.0337781	0.0993185	0.031	0.025	1	0	0
FTSJ2	0.0348465	-0.795785	0.029	0.036	1	0	0
RAB1B	0.0349724	-0.491256	0.04	0.048	1	0	0
RPA1	0.0350103	-1.40337	0.033	0.04	1	0	0
RELA	0.0350965	0.682521	0.054	0.046	1	1	0.6
GSAP	0.0351682	-0.260885	0.015	0.02	1	0	0
SMARCD1	0.0351901	0.296637	0.039	0.032	1	0	0
SEPHS2	0.0354574	0.366932	0.073	0.064	1	0.999876	0.699914
RP11-792A8.4	0.0355242	-0.556075	0.041	0.049	1	0	0
RECQL	0.0356772	-0.102139	0.03	0.037	1	0	0
BLOC1S1	0.035765	-0.479992	0.184	0.198	1	0	0
CD83	0.0363311	-0.56865	0.014	0.019	1	0	0
IRF7	0.0363531	-1.24726	0.075	0.065	1	0	0
HDAC3	0.0364479	-0.110916	0.069	0.06	1	1	0.7
TLK1	0.0370155	-0.874995	0.034	0.041	1	0	0
COX14	0.0377744	-0.170354	0.18	0.195	1	0	0
HLA-DPB1	0.0381827	-38.4661	0.242	0.259	1	1	0.2
MRPS25	0.0382104	0.10638	0.05	0.058	1	0	0
C1orf35	0.0382513	-0.467495	0.058	0.067	1	0	0
CFP	0.0383105	0.00654589	0.051	0.043	1	1	0.8
HSP90B1	0.0384022	-10.1177	0.188	0.202	1	0	0
SIRPG	0.0384527	-0.361251	0.071	0.062	1	0	0
NAA10	0.0388353	-3.79696	0.146	0.16	1	1	0.5
VAMP7	0.039052	0.0711164	0.038	0.031	1	0	0
HSP90AB1	0.0391318	-6.18553	0.366	0.384	1	1	0.2
METTL10	0.0394953	-0.659852	0.032	0.039	1	0	0
LIX1L	0.0395357	-0.831758	0.017	0.022	1	0	0
TXNDC12	0.0396163	-0.413944	0.098	0.109	1	1	0.5
MMADHC	0.0396351	-0.417027	0.078	0.088	1	0	0
GTF3C5	0.0397151	0.00761936	0.036	0.03	1	0	0
TMC6	0.0397153	-0.732161	0.122	0.134	1	1	0.6
LENG1	0.0400644	-0.765017	0.087	0.098	1	1	0.5
OXLD1	0.0407844	2.02835	0.133	0.121	1	0	0
UBE2K	0.040926	-0.33221	0.041	0.049	1	0	0
ELP6	0.0411785	-0.478858	0.043	0.051	1	0	0
EBPL	0.0413108	5.61227	0.118	0.13	1	1	0.2
PPIL4	0.0415133	-0.322893	0.026	0.032	1	0	0
ARHGDIB	0.041551	-24.2555	0.871	0.883	1	0	0
ARFGAP2	0.0424419	0.0651075	0.096	0.086	1	0	0
SRSF6	0.0424557	-0.0822212	0.028	0.034	1	0	0
CREB3	0.042771	2.4085	0.029	0.035	1	0	0
DUSP22	0.0428866	-0.951243	0.057	0.049	1	0	0
TAOK3	0.0429495	-0.181393	0.076	0.087	1	1	0.6
MRPL34	0.0445072	-13.5204	0.169	0.183	1	1	0.5
SLC4A1AP	0.0445106	-0.256901	0.019	0.025	1	0	0
C20orf196	0.0450389	-0.888881	0.015	0.02	1	0	0
MZT1	0.0450798	-0.208547	0.047	0.055	1	0	0
C9orf78	0.0451064	-0.246112	0.268	0.251	1	0	0
CTB-31O20.2	0.0451489	0.201362	0.054	0.046	1	0	0
GAPT	0.0453714	-0.368033	0.033	0.04	1	0	0
KNOP1	0.0456882	-0.46088	0.018	0.023	1	0	0
RFC1	0.0458294	-0.548642	0.032	0.039	1	0	0
ARID4A	0.0460388	-0.534861	0.071	0.063	1	0	0
HMGCL	0.0462155	-1.7625	0.024	0.03	1	0	0
ZNHIT1	0.0463916	-2.97453	0.197	0.211	1	0	0
DHRSX	0.0470538	-1.7582	0.022	0.028	1	0	0
ZMAT5	0.0472488	0.870683	0.058	0.066	1	0	0
RFC2	0.0473	-0.553729	0.026	0.032	1	0	0
KANSL1-AS1	0.0478854	0.0364037	0.021	0.027	1	0	0
OPN3	0.0481423	-0.368114	0.019	0.024	1	0	0
HNRNPUL1	0.0482805	-0.0108138	0.102	0.092	1	1	0.7
C16orf74	0.048369	-0.478873	0.035	0.042	1	0	0
NR4A2	0.0486368	0.285118	0.031	0.025	1	0	0
SUCLG2	0.0486808	-0.939604	0.101	0.091	1	0	0
MGAT4A	0.0490235	-0.788025	0.108	0.119	1	0.971728	0.583037
ZDHHC3	0.0492164	0.162805	0.039	0.033	1	0	0
SPON2	0.0492304	-1.2333	0.06	0.069	1	0	0
GOLT1B	0.0493885	2.96627	0.017	0.022	1	0	0
H2AFY	0.0495494	-5.00977	0.182	0.196	1	0	0
TRMT10C	0.0502119	-0.072931	0.068	0.06	1	0	0
RNASEH2B	0.050501	0.434624	0.17	0.156	1	0	0
NDNL2	0.0505366	-0.63385	0.16	0.147	1	0	0
C1orf52	0.0510184	-0.0785372	0.051	0.044	1	0.999998	0.599999
ARMCX3	0.0510901	0.157205	0.04	0.034	1	0	0
RTFDC1	0.0511419	-0.521304	0.131	0.143	1	1	0.6
CD320	0.0512504	-0.347946	0.079	0.089	1	0	0
EFCAB2	0.0513722	0.312387	0.029	0.023	1	0	0
CD5	0.0513735	-0.18234	0.079	0.071	1	0	0
PPP1R3E	0.051471	-0.478101	0.03	0.037	1	0	0
SEPT2	0.0517348	-8.37252	0.055	0.063	1	0	0
UBB	0.0520459	-11.817	0.749	0.764	1	0	0
MUS81	0.052236	-0.49785	0.026	0.033	1	0	0
GAR1	0.0522464	-0.877305	0.029	0.036	1	0	0
ATP6V0E2	0.0522544	-0.383189	0.12	0.109	1	0	0
HMGB2	0.0523954	-42.0749	0.178	0.192	1	1	0.6
NCOR1	0.0525962	-0.759388	0.15	0.162	1	0	0
PHYH	0.0533824	0.0950784	0.035	0.03	1	0	0
NAP1L1	0.0535786	-4.38041	0.45	0.468	1	1	0.2
CD82	0.0539482	0.0915726	0.1	0.089	1	0	0
TBXAS1	0.0540569	-0.254717	0.027	0.034	1	0	0
EIF2AK1	0.0541619	-0.530708	0.056	0.064	1	0	0
C5orf15	0.0544965	0.320784	0.031	0.025	1	0	0
PBRM1	0.0547566	0.103086	0.039	0.032	1	0	0
COX7C	0.0550873	-7.44802	0.617	0.632	1	1	0.1
EMC10	0.0552053	-0.101826	0.104	0.115	1	0	0
PDLIM1	0.0552109	-1.08647	0.054	0.062	1	0	0
SMG1	0.0552989	-0.579165	0.018	0.023	1	0	0
PRDM2	0.0553984	-0.671686	0.022	0.028	1	0	0
USP8	0.055436	-2.85013	0.02	0.025	1	0	0
MESDC2	0.0555814	-0.667339	0.067	0.076	1	0	0
NLRC5	0.0556948	-1.38794	0.026	0.022	1	0	0
NEU1	0.0558409	0.270796	0.035	0.03	1	0	0
DOK2	0.0560468	-0.341188	0.138	0.15	1	0	0
SELM	0.0563619	-0.153424	0.139	0.128	1	0	0
SRP72	0.0567017	1.50718	0.101	0.111	1	0	0
PIAS1	0.0569009	-0.453856	0.04	0.034	1	0	0
WIBG	0.0569049	-0.000500835	0.085	0.076	1	0	0
PER1	0.0569443	0.357271	0.023	0.018	1	0	0
NDUFB2	0.0574039	2.8468	0.298	0.315	1	0	0
TSEN34	0.0574285	-0.396728	0.039	0.046	1	0	0
TNFSF10	0.0577888	-10.7621	0.067	0.06	1	0	0
GLRX5	0.0579912	-0.22839	0.069	0.078	1	0	0
VAMP2	0.0583531	0.93945	0.472	0.486	1	1	0.1
GCH1	0.0585064	0.278941	0.026	0.021	1	0	0
C14orf119	0.05867	-0.594116	0.044	0.051	1	0	0
SH2D3A	0.0588854	-0.189176	0.021	0.026	1	0	0
SF3B1	0.0588893	1.45995	0.124	0.136	1	1	0.5
PSMB1	0.0592831	-1.90354	0.317	0.333	1	0	0
NME6	0.0595885	0.230101	0.031	0.026	1	0	0
AP2B1	0.0601996	-0.439282	0.026	0.031	1	0	0
SHFM1	0.0602604	-0.215253	0.165	0.178	1	0	0
STYXL1	0.060273	-0.370167	0.023	0.028	1	0	0
LSM14A	0.0610452	-0.0575621	0.105	0.116	1	0	0
RBM4	0.061235	-0.23312	0.045	0.052	1	0	0
MRPL36	0.0612955	1.32636	0.068	0.077	1	1	0.6
DNM2	0.0613211	0.147103	0.05	0.043	1	0	0
PHB2	0.061738	-2.01481	0.206	0.221	1	1	0.6
C1GALT1	0.0618115	0.309599	0.038	0.032	1	0	0
GTPBP6	0.0618935	0.184442	0.091	0.082	1	0	0
DGKZ	0.0619021	-0.701572	0.089	0.08	1	0	0
MESDC1	0.0619611	-0.116061	0.036	0.03	1	1	0.8
RBBP4	0.0620784	-0.000585024	0.074	0.083	1	0	0
ORAI1	0.0620968	-0.297444	0.101	0.091	1	0	0
AGA	0.0623464	-0.28208	0.022	0.028	1	0	0
NDUFB5	0.0625183	-0.149562	0.147	0.159	1	1	0.4
PSD4	0.0625595	-0.431297	0.017	0.022	1	0	0
KLHL24	0.0631359	-0.502379	0.023	0.029	1	0	0
UGP2	0.0632698	-0.285819	0.138	0.15	1	0.981766	0.490883
COMMD3	0.0636188	-0.245092	0.103	0.093	1	0	0
CCL4	0.0637317	-24.5262	0.043	0.05	1	0	0
AZI2	0.063859	0.224995	0.039	0.033	1	0	0
ZC3H15	0.0640064	-0.219298	0.137	0.149	1	1	0.6
APOPT1	0.0641662	-1.55278	0.069	0.078	1	1	0.7
PSMA4	0.0644178	-2.02463	0.115	0.126	1	1	0.4
NKTR	0.0644528	-0.423138	0.077	0.086	1	0	0
GID8	0.0645834	-0.0468003	0.078	0.069	1	1	0.6
STK16	0.0646067	-0.475213	0.044	0.052	1	1	0.8
PSMA6	0.0646673	0.241966	0.044	0.037	1	0	0
TMEM205	0.0648303	-0.175952	0.072	0.081	1	0	0
RSRC2	0.0651386	-0.931347	0.127	0.137	1	0	0
TSSC4	0.0654262	-1.74639	0.075	0.084	1	0	0
MAP3K8	0.0655053	-3.06348	0.027	0.033	1	0	0
COMMD8	0.0658498	-0.222352	0.074	0.083	1	0	0
GYPC	0.0663202	-5.58505	0.492	0.509	1	0	0
UBBP4	0.0663841	-0.245136	0.026	0.032	1	0	0
PRKCA	0.0664319	-0.0268973	0.039	0.033	1	0	0
DDB2	0.0665264	-7.80132	0.019	0.024	1	0	0
APEX1	0.0666411	0.485912	0.202	0.216	1	1	0.3
BLOC1S5	0.0667771	-3.19569	0.019	0.024	1	0	0
STAT1	0.0668405	0.0377196	0.044	0.038	1	0	0
VRK1	0.0668444	-6.27162	0.035	0.041	1	0	0
TMEM170A	0.0668537	-0.0111872	0.043	0.037	1	0	0
FKBP3	0.0679912	-0.31237	0.095	0.105	1	0	0
MRPL47	0.0682082	-0.64592	0.052	0.06	1	0	0
DDX46	0.0684066	0.354629	0.154	0.165	1	0	0
RHOA	0.0688022	-3.11531	0.303	0.321	1	0	0
KLRB1	0.0688815	3.23958	0.104	0.114	1	0	0
AKT2	0.0689024	-0.485226	0.029	0.035	1	0	0
C19orf48	0.0690126	-0.799729	0.055	0.063	1	0	0
C17orf59	0.0694394	-0.701007	0.04	0.047	1	0	0
UBXN4	0.0694483	-0.809573	0.096	0.106	1	0	0
SCML4	0.0701221	-0.142196	0.027	0.033	1	0	0
POLR2L	0.0707163	-2.25687	0.315	0.331	1	0	0
FAM24B	0.0710862	-0.375353	0.019	0.024	1	0	0
KLRF1	0.0710962	-0.811494	0.049	0.056	1	0	0
TRAT1	0.0711046	-0.846797	0.083	0.074	1	0	0
CUX1	0.0711119	-0.557091	0.026	0.031	1	0	0
PLEKHB1	0.071331	-0.429207	0.029	0.034	1	0	0
PPIE	0.0713875	-0.272016	0.109	0.099	1	0	0
CDPF1	0.0717374	-0.473296	0.02	0.025	1	0	0
ALKBH3	0.0718355	-0.1075	0.028	0.034	1	0	0
ZNF226	0.0718411	0.294342	0.036	0.03	1	0	0
FYN	0.0721185	-1.12817	0.072	0.081	1	1	0.6
PSMC5	0.072269	-1.28317	0.232	0.246	1	1	0.4
H2AFZ	0.0726574	-33.722	0.26	0.274	1	0	0
CCDC112	0.0728199	-0.293957	0.021	0.026	1	0	0
TMEM106B	0.0732812	-0.426282	0.032	0.038	1	0	0
FCHO1	0.0741585	-0.469416	0.03	0.025	1	0	0
PLA2G16	0.0742097	-3.37404	0.037	0.044	1	0	0
NKAP	0.0743429	-0.350364	0.062	0.07	1	0	0
ARF1	0.0744503	-0.497223	0.265	0.279	1	1	0.5
DNAJC15	0.0746366	-3.47516	0.132	0.122	1	0	0
IFITM2	0.0746871	-1.14322	0.526	0.541	1	0	0
UBA2	0.0747851	0.305349	0.062	0.07	1	0	0
SPCS3	0.0748534	-3.22649	0.08	0.072	1	0	0
RABEPK	0.0749655	2.5511	0.027	0.032	1	0	0
SWSAP1	0.0749879	-0.403867	0.02	0.025	1	0	0
HSD17B10	0.075324	-4.51202	0.153	0.165	1	0	0
THOC2	0.0754792	-0.488977	0.05	0.057	1	0	0
TMSB4X	0.0755237	-51.4461	0.999	0.999	1	1	0.1
CCND3	0.0756059	-1.55033	0.278	0.291	1	1	0.6
ZNF775	0.0756716	-0.827962	0.055	0.048	1	0	0
C16orf13	0.0757237	-0.66229	0.167	0.178	1	0	0
THUMPD1	0.075777	-0.027635	0.056	0.049	1	0	0
PUSL1	0.0757771	0.200954	0.018	0.023	1	0	0
AP1S1	0.0760127	0.253761	0.048	0.042	1	0	0
CCDC167	0.0762866	-0.754408	0.117	0.107	1	1	0.5
JTB	0.0767451	-0.799583	0.391	0.376	1	0	0
SAMM50	0.0768052	-0.625908	0.053	0.061	1	0	0
CEP350	0.0768497	0.107239	0.031	0.026	1	0	0
DSTN	0.0768788	0.576469	0.142	0.153	1	0	0
TPM4	0.0772992	0.057163	0.068	0.077	1	0	0
TEX264	0.0777869	-1.34905	0.137	0.148	1	1	0.6
ID1	0.0778708	-1.05041	0.045	0.039	1	0	0
ANKRD54	0.0778849	0.280014	0.034	0.029	1	0	0
GINM1	0.0779343	-0.070532	0.027	0.033	1	0	0
EDF1	0.0780273	-6.51081	0.61	0.623	1	0	0
RP11-727F15.9	0.0782546	-2.20156	0.019	0.024	1	0	0
PTAR1	0.0783604	0.389283	0.029	0.024	1	0	0
RPIA	0.0788925	0.0536026	0.087	0.079	1	0	0
CMAS	0.079406	0.0392017	0.053	0.046	1	0	0
NMI	0.0794527	-0.732097	0.073	0.082	1	0	0
PDCD7	0.0794662	-0.252527	0.071	0.08	1	0	0
ARL16	0.0799141	-2.28032	0.079	0.071	1	0	0
UPF3A	0.0801182	-0.202594	0.065	0.073	1	0	0
SNRK	0.0802026	-0.393867	0.019	0.023	1	0	0
SKP1	0.0802679	0.444513	0.379	0.394	1	1	0.4
STX16	0.0803382	-0.649304	0.024	0.03	1	0	0
ATP6V1B2	0.0803658	-0.279364	0.02	0.025	1	0	0
NOP10	0.0805384	-1.38628	0.218	0.205	1	0	0
CPNE1	0.0809679	-0.433679	0.142	0.153	1	0	0
NFIC	0.0815719	-0.472837	0.019	0.023	1	0	0
CCNDBP1	0.0815793	-3.24167	0.126	0.136	1	0	0
SEC61G	0.0816259	0.649096	0.119	0.129	1	0	0
GTF2H1	0.0816966	-0.261954	0.024	0.03	1	0	0
SRPK2	0.0817194	-3.35876	0.083	0.075	1	1	0.4
TRIM69	0.081767	0.236675	0.033	0.028	1	0	0
RNPEP	0.0820069	-0.446066	0.027	0.033	1	0	0
NIPBL	0.0820468	1.07561	0.039	0.046	1	0	0
RCN2	0.0821096	2.0645	0.089	0.098	1	0	0
ATP5E	0.0821376	1.84841	0.67	0.68	1	1	0.1
NDRG3	0.0821911	-0.401346	0.017	0.022	1	0	0
MYC	0.0825122	-0.555513	0.096	0.106	1	0	0
TTC39C	0.0825653	-5.36177	0.118	0.108	1	0	0
MRPL24	0.0825989	-0.569282	0.095	0.105	1	0	0
MRPL40	0.0827637	-3.55642	0.083	0.092	1	0	0
AMDHD2	0.0828435	-0.504597	0.024	0.029	1	0	0
GPR65	0.0828604	-0.320526	0.02	0.024	1	0	0
GTF2F2	0.083104	-0.515554	0.035	0.041	1	0	0
TRMT1	0.0834105	-1.29079	0.069	0.062	1	0	0
IER3IP1-1	0.0835589	-0.274274	0.096	0.105	1	1	0.5
ICAM2	0.0836366	-0.226316	0.198	0.186	1	1	0.5
AKAP17A	0.0836665	-0.372542	0.048	0.055	1	0	0
POLR2E	0.0836896	-0.590082	0.192	0.18	1	0	0
PRPF18	0.0837073	0.0759017	0.051	0.044	1	0	0
GMPPA	0.0839717	0.133166	0.028	0.023	1	0	0
SREK1IP1	0.0840758	0.198104	0.089	0.098	1	0	0
SNAPC5	0.0840871	0.0234735	0.061	0.054	1	1	0.7
DCTPP1	0.0844248	-0.174135	0.081	0.09	1	1	0.7
MAGEH1	0.0846553	0.115491	0.044	0.038	1	0	0
SELT	0.08467	4.2769	0.115	0.125	1	0	0
ETF1	0.0847216	0.175787	0.035	0.03	1	0	0
SARNP	0.0850075	0.0419099	0.041	0.035	1	0	0
ELAVL1	0.0851257	-1.30577	0.089	0.081	1	0	0
MEF2C	0.0854937	-0.57878	0.038	0.044	1	0	0
C4orf48	0.0859806	1.00252	0.096	0.106	1	0	0
NSMCE4A	0.0863416	-0.372989	0.065	0.058	1	1	0.5
EPC1	0.0869981	-0.328264	0.172	0.185	1	1	0.5
VIM	0.0870078	-5.46931	0.619	0.605	1	1	0.1
NFKBIL1	0.0872594	0.351458	0.036	0.03	1	0	0
TDP2	0.087326	-1.41899	0.054	0.048	1	0	0
ZSCAN16-AS1	0.0874393	-0.363418	0.049	0.056	1	0	0
TMEM42	0.0874997	0.216467	0.052	0.046	1	0	0
TSPAN3	0.0876692	-0.438359	0.028	0.033	1	0	0
FAM195A	0.0878135	-2.0675	0.049	0.056	1	0	0
PCNA	0.0879187	-5.44108	0.037	0.043	1	0	0
NUDCD3	0.08802	-0.268863	0.048	0.055	1	0	0
CCL5	0.0881267	-9.70724	0.142	0.153	1	0	0
WDR82	0.0883043	0.0743829	0.045	0.039	1	0	0
M6PR	0.0887687	-0.12434	0.069	0.077	1	1	0.7
PIM1	0.0887939	-0.118612	0.112	0.103	1	0	0
FUBP1	0.0888389	-0.484848	0.048	0.055	1	0	0
MPI	0.0889576	-0.528017	0.039	0.045	1	0	0
CFL1	0.0890125	-26.889	0.882	0.883	1	1	0.1
YTHDF2	0.089315	-0.330787	0.066	0.074	1	0	0
SH3BGRL3	0.0899741	-18.4162	0.812	0.827	1	1	0.1
RAP1B	0.0900005	-0.0794056	0.151	0.162	1	0	0
CYB5R1	0.0901486	0.560832	0.047	0.053	1	0	0
RMND5B	0.0902466	0.167844	0.033	0.028	1	0	0
HHEX	0.0905034	0.0243732	0.039	0.045	1	0	0
CCDC115	0.0905696	-0.101774	0.12	0.111	1	0	0
SUGT1	0.090599	-0.236452	0.075	0.083	1	1	0.7
SUPT6H	0.0907163	0.044317	0.028	0.023	1	0	0
MVB12A	0.0907374	-0.490837	0.052	0.059	1	0	0
CAPZB	0.0908614	3.37711	0.463	0.453	1	1	0.3
RNF13	0.0912306	-0.356426	0.045	0.039	1	0	0
GZMH	0.0913213	-3.37515	0.052	0.059	1	0	0
ZFP36L2	0.0914313	-3.61779	0.41	0.419	1	1	0.1
CYB5B	0.0918804	-0.2434	0.069	0.077	1	0	0
ZNF428	0.0923293	-0.447308	0.163	0.174	1	1	0.5
TMED10	0.0924313	0.174053	0.124	0.134	1	0	0
SNRPN	0.0925227	-0.282878	0.021	0.026	1	0	0
DCPS	0.0926888	-0.400424	0.043	0.05	1	0	0
CNPPD1	0.0928101	-1.72327	0.054	0.061	1	1	0.5
OLFM2	0.0930718	0.130992	0.024	0.02	1	0	0
NAA50	0.0935481	0.257739	0.034	0.029	1	0	0
FAM134C	0.0936856	-0.351212	0.016	0.02	1	0	0
TMEM30A	0.0937267	0.200309	0.034	0.029	1	0	0
SDHA	0.0938398	-0.623958	0.086	0.078	1	0	0
NUBP1	0.0939885	-0.482562	0.037	0.043	1	0	0
ANP32B	0.0946034	-4.58394	0.36	0.371	1	1	0.3
SOD1	0.0946133	0.360937	0.436	0.45	1	1	0.5
FADD	0.0946696	-1.21261	0.027	0.023	1	0	0
IFI27L2	0.095102	-0.126417	0.097	0.107	1	0	0
AHNAK	0.0951716	0.316775	0.077	0.07	1	0	0
GRHPR	0.0952073	-3.78977	0.115	0.125	1	0	0
ACSS1	0.0957697	-1.62516	0.031	0.037	1	0	0
CHMP5	0.0959194	-0.248166	0.085	0.094	1	0	0
ACSF3	0.0960833	-0.421598	0.026	0.032	1	0	0
DFFA	0.0963542	-0.273283	0.025	0.03	1	0	0
AAK1	0.0973102	0.0706062	0.078	0.07	1	0	0
POR	0.097398	0.0951335	0.026	0.022	1	0	0
UBIAD1	0.0977546	-0.44477	0.037	0.032	1	0	0
NCL	0.0978854	-0.812741	0.157	0.168	1	1	0.4
EXOSC3	0.0984896	-0.325951	0.019	0.024	1	0	0
TMEM258	0.0985387	-3.25276	0.308	0.323	1	0	0
GMIP	0.0991041	-0.65691	0.017	0.021	1	0	0
MBD4	0.0992137	-0.435574	0.06	0.067	1	0.999999	0.599999
CCNC	0.0992892	-0.379471	0.052	0.059	1	0	0
ZC3HAV1	0.0995658	-0.335936	0.034	0.04	1	0	0
PSMA5	0.0995879	-0.479645	0.169	0.16	1	0	0
NHP2L1	0.0998419	-1.58351	0.283	0.298	1	1	0.4
XPO1	0.100383	0.18437	0.037	0.032	1	0	0
AATF	0.100583	0.0327726	0.081	0.074	1	0	0
MRPL11	0.100704	-5.27361	0.127	0.137	1	0	0
PPID	0.10082	0.0334506	0.07	0.063	1	0	0
BFAR	0.100863	0.17738	0.07	0.063	1	0	0
GPAA1	0.101252	-0.190523	0.065	0.073	1	1	0.6
SMYD2	0.101263	0.123356	0.038	0.032	1	0	0
LAMTOR2	0.101524	-0.346011	0.144	0.155	1	0	0
API5	0.101783	-0.022038	0.023	0.028	1	0	0
IMMT	0.101929	0.0923091	0.058	0.052	1	0	0
DXO	0.102301	0.255489	0.038	0.033	1	0	0
DVL2	0.102334	1.19953	0.028	0.024	1	0	0
C11orf57	0.102428	-0.0265701	0.033	0.028	1	0	0
FAM160A2	0.102634	-0.470099	0.017	0.021	1	0	0
FBXL5	0.102777	0.133756	0.037	0.032	1	0	0
RSBN1L	0.103258	-5.10388	0.164	0.153	1	1	0.5
SLC25A38	0.103449	-0.781504	0.063	0.056	1	0	0
HGSNAT	0.103483	-0.267004	0.029	0.034	1	0	0
TGIF1	0.103491	-0.435534	0.034	0.029	1	0	0
NPRL3	0.104029	0.188334	0.035	0.03	1	0	0
LYAR	0.104057	-2.08357	0.115	0.125	1	0.999999	0.3
MRPS18B	0.104333	3.15172	0.116	0.107	1	0	0
CAPZA2	0.104456	-0.498205	0.093	0.102	1	1	0.8
DYRK4	0.104576	-0.363483	0.032	0.038	1	0	0
SERINC3	0.104773	-0.248839	0.044	0.051	1	0	0
TERF1	0.104934	2.56691	0.057	0.064	1	0	0
DRAP1	0.104972	-1.73853	0.359	0.373	1	0	0
SUMF2	0.105106	0.0831873	0.059	0.052	1	0	0
YIPF4	0.105337	-1.16978	0.045	0.051	1	1	0.8
HUS1	0.105495	-0.67425	0.027	0.033	1	0	0
PSMA7	0.105706	-7.87066	0.465	0.478	1	1	0.1
CTBS	0.105752	0.15007	0.031	0.026	1	0	0
DKC1	0.105818	-0.385777	0.046	0.052	1	0	0
MMAB	0.106135	-0.303303	0.038	0.043	1	0	0
ATF4	0.106157	0.300081	0.173	0.183	1	0	0
NOA1	0.106799	-0.0999719	0.05	0.057	1	0	0
PRMT10	0.107248	-0.296815	0.043	0.049	1	1	0.8
UQCRC2	0.10748	-0.779862	0.183	0.194	1	0	0
CKS2	0.107716	-8.81876	0.035	0.03	1	0	0
HDAC2	0.108632	-0.458276	0.092	0.101	1	0	0
SUMO2	0.108819	-0.621022	0.394	0.406	1	1	0.5
NUPL2	0.109241	-0.265227	0.043	0.049	1	0	0
ODF3B	0.109359	-3.87063	0.021	0.017	1	1	0.9
MAD2L2	0.109406	0.301654	0.055	0.062	1	0	0
MAPKAPK3	0.109977	0.0926446	0.056	0.05	1	0	0
RHOC	0.110449	-0.861867	0.079	0.088	1	0	0
LARP7	0.110607	-0.206145	0.069	0.076	1	1	0.6
CCBL2	0.110858	0.102593	0.039	0.034	1	0	0
HCFC1R1	0.111052	-0.0098864	0.078	0.071	1	0	0
BET1L	0.111058	0.28735	0.023	0.019	1	0	0
SH3GL1	0.111187	-0.649084	0.023	0.027	1	0	0
NSRP1	0.111244	0.19803	0.065	0.058	1	0	0
PLEKHO1	0.111285	-0.214706	0.041	0.047	1	0	0
NEMF	0.111696	0.0180759	0.077	0.07	1	0	0
RP4-758J18.2	0.112011	-0.775338	0.032	0.037	1	0	0
ORAOV1	0.112157	0.0349202	0.027	0.023	1	0	0
SORL1	0.112604	-0.660624	0.052	0.059	1	0	0
CNOT4	0.112624	-0.307662	0.035	0.041	1	0	0
RALB	0.112687	-0.334344	0.027	0.032	1	0	0
HLA-DPA1	0.112761	-19.7823	0.218	0.23	1	1	0.2
SSBP2	0.112776	0.1299	0.052	0.046	1	0	0
PLIN3	0.112898	-0.189313	0.044	0.051	1	0	0
DGCR2	0.112899	0.252984	0.026	0.022	1	0	0
CDIPT	0.113337	-0.332353	0.101	0.092	1	1	0.6
UQCR10	0.113499	0.326911	0.292	0.306	1	1	0.4
ATP6AP1	0.113941	-0.271233	0.056	0.063	1	0	0
METAP1	0.114116	0.103874	0.028	0.023	1	0	0
TMEM256	0.114122	1.34067	0.167	0.179	1	0	0
TBC1D17	0.114394	-0.212438	0.029	0.034	1	0	0
RNASET2	0.114513	-5.05264	0.337	0.351	1	0	0
WAS	0.114577	-0.13675	0.134	0.145	1	0	0
PINX1	0.115136	-0.328302	0.021	0.025	1	0	0
ATRX	0.115427	-0.455227	0.085	0.093	1	0	0
NDUFV1	0.115825	-0.104892	0.121	0.112	1	0	0
THAP4	0.116097	-3.10675	0.043	0.037	1	0	0
UBXN2A	0.116106	-0.539381	0.022	0.026	1	0	0
PPM1G	0.116565	-1.18737	0.098	0.106	1	1	0.4
AAMDC	0.116823	-0.342058	0.032	0.037	1	0	0
KATNBL1	0.117244	-0.319858	0.042	0.048	1	0	0
B3GNT2	0.117469	-0.232338	0.033	0.038	1	0	0
TMEM179B	0.11766	1.0113	0.105	0.114	1	0	0
MKNK2	0.117693	0.159437	0.034	0.029	1	0	0
DUSP12	0.11784	1.83356	0.037	0.043	1	0	0
BHLHE40	0.117883	-0.805215	0.016	0.02	1	0	0
CTD-2228K2.5	0.118048	-0.191108	0.036	0.031	1	0	0
NUP88	0.11833	0.676871	0.032	0.027	1	0	0
CRYZL1	0.1184	-0.321306	0.044	0.05	1	0	0
PRPF38B	0.118609	-0.59042	0.156	0.146	1	1	0.4
EBP	0.118954	-0.361093	0.079	0.086	1	0	0
SSU72	0.119078	-0.108053	0.234	0.222	1	1	0.4
COX8A	0.119208	-5.3508	0.283	0.295	1	0	0
AMICA1	0.119558	-1.05514	0.103	0.095	1	0	0
PPP3CB	0.119691	-0.968401	0.021	0.025	1	0	0
RABGGTA	0.119696	-0.0350852	0.04	0.035	1	0	0
GSTM4	0.119887	-2.70497	0.025	0.03	1	0	0
NARF	0.119893	0.273096	0.059	0.065	1	0	0
TRAF1	0.120095	-0.351537	0.015	0.019	1	0	0
PRKACB	0.121079	-0.013106	0.037	0.043	1	0	0
THOC6	0.121334	-0.387558	0.049	0.056	1	0	0
TNFAIP8	0.121449	-0.762028	0.142	0.152	1	0	0
GLRX3	0.121667	1.26575	0.08	0.088	1	1	0.8
TMEM223	0.121813	0.117528	0.061	0.055	1	0	0
PITHD1	0.121829	-0.0737693	0.095	0.087	1	0	0
ALG5	0.122186	-0.572205	0.058	0.065	1	0	0
DMXL1	0.122312	-0.178335	0.021	0.026	1	0	0
SLC39A3	0.122548	-0.0684167	0.066	0.073	1	0	0
RAB27A	0.12311	-1.37168	0.027	0.032	1	0	0
URI1	0.123236	-0.293644	0.043	0.049	1	0	0
ELP2	0.123259	-0.333148	0.027	0.032	1	0	0
HNRNPR	0.123643	-0.50055	0.131	0.141	1	0	0
YEATS4	0.123769	0.175364	0.053	0.047	1	0	0
PPIL1	0.124232	-0.421894	0.019	0.023	1	0	0
SYNGR2	0.124261	-0.684495	0.1	0.109	1	0	0
HINT1	0.124473	-0.623739	0.614	0.625	1	0	0
HCCS	0.124474	-1.24661	0.026	0.022	1	0	0
ISG15	0.124482	31.956	0.171	0.181	1	0	0
FAM117A	0.124536	-0.111233	0.038	0.043	1	0	0
PAICS	0.124817	-0.637849	0.032	0.038	1	0	0
RILPL2	0.12504	-0.0347739	0.089	0.082	1	0	0
CPNE2	0.125274	-0.788536	0.022	0.026	1	0	0
CST3	0.125336	-11.0549	0.088	0.081	1	1	0.8
COX7A2	0.125357	-4.66046	0.346	0.358	1	0	0
POMP	0.125648	-0.790682	0.151	0.142	1	0	0
STX5	0.12583	-0.309421	0.075	0.068	1	1	0.7
TMEM261	0.125949	-1.40519	0.154	0.164	1	1	0.4
ATF1	0.126	-0.805169	0.047	0.054	1	0	0
RP11-611E13.2	0.126011	0.102005	0.069	0.062	1	0	0
SF3B4	0.126082	-0.644045	0.056	0.063	1	0	0
PTOV1	0.126134	-5.97966	0.075	0.083	1	1	0.6
STXBP2	0.126423	-3.73902	0.123	0.115	1	0	0
USMG5	0.126564	-0.611335	0.201	0.191	1	0	0
UQCRFS1	0.126918	-0.201958	0.207	0.219	1	0	0
SMIM4	0.126993	0.255782	0.033	0.028	1	0	0
ACTR6	0.127155	0.1415	0.03	0.026	1	0	0
RAB18	0.127299	-0.0610798	0.067	0.061	1	0	0
PNOC	0.127362	-3.71489	0.021	0.025	1	0	0
C1QBP	0.127384	-2.8898	0.263	0.274	1	1	0.4
IL32	0.127483	-32.5082	0.471	0.454	1	0	0
EIF5B	0.127564	-1.01179	0.148	0.158	1	1	0.4
ZNF830	0.127608	-0.91669	0.051	0.045	1	0	0
COPS7A	0.128115	-0.404728	0.027	0.032	1	0	0
CARD8	0.128123	-0.0293317	0.068	0.061	1	0	0
SCAND1	0.128733	-0.128872	0.317	0.33	1	1	0.5
GZMM	0.12877	-0.910918	0.272	0.281	1	0	0
NCK1	0.128957	-0.719356	0.067	0.061	1	0	0
KAT2A	0.128977	-0.478178	0.018	0.022	1	0	0
ZEB2	0.129008	0.0451559	0.025	0.029	1	0	0
MKRN1	0.129393	-0.640641	0.071	0.078	1	0	0
PCMTD2	0.129434	-0.244154	0.023	0.028	1	0	0
UPF2	0.129741	0.0675413	0.083	0.076	1	1	0.6
KRAS	0.129841	-0.144001	0.048	0.055	1	1	0.8
PPP3CC	0.129963	-0.914828	0.075	0.068	1	0	0
PGAM1	0.129971	-0.95731	0.097	0.105	1	0	0
RFC4	0.130228	0.0367564	0.027	0.023	1	0	0
CNOT1	0.130663	-0.245268	0.044	0.05	1	0	0
SRRM1	0.13069	-0.07174	0.163	0.174	1	1	0.5
TBCB	0.130777	-0.439204	0.213	0.224	1	1	0.5
KIF5B	0.1309	0.0433791	0.1	0.108	1	0	0
SPSB2	0.130924	0.168876	0.036	0.032	1	0	0
TXNDC17	0.131033	0.211726	0.059	0.065	1	0	0
LUC7L	0.131036	2.83433	0.033	0.029	1	0	0
MRPS5	0.131036	0.0635983	0.079	0.087	1	1	0.5
STK38	0.131434	0.117625	0.043	0.037	1	0	0
FGFBP2	0.131435	-3.39399	0.068	0.075	1	0	0
C3orf38	0.131568	-0.559716	0.025	0.03	1	0	0
DLST	0.131611	-0.370185	0.025	0.029	1	0	0
CCT2	0.131681	-1.53848	0.137	0.147	1	0	0
C15orf61	0.131786	-0.224093	0.06	0.067	1	0	0
GNB2	0.131825	0.476622	0.229	0.219	1	0	0
MPP1	0.13214	-1.39021	0.047	0.041	1	0	0
MANBA	0.132184	0.115232	0.036	0.031	1	0	0
CCDC88C	0.132203	0.0540845	0.058	0.052	1	0	0
TXNDC11	0.132286	-0.0228471	0.023	0.019	1	0	0
RP11-83A24.2	0.132334	0.723368	0.028	0.024	1	0	0
PIGP	0.132394	-0.352273	0.042	0.048	1	0	0
VPS26B	0.132476	-0.489385	0.038	0.043	1	0	0
SPG21	0.133019	-1.90225	0.107	0.099	1	0	0
MYLIP	0.133147	0.0351994	0.123	0.132	1	1	0.8
GAMT	0.133173	-0.0381292	0.059	0.053	1	0	0
HAPLN3	0.133293	-0.155104	0.035	0.03	1	0	0
SKAP2	0.133314	-0.645583	0.038	0.043	1	0	0
NDUFB10	0.133528	-0.362306	0.278	0.29	1	0	0
ACTB	0.133574	-26.4772	0.975	0.978	1	1	0.1
NINJ2	0.133814	-0.214908	0.032	0.028	1	0	0
CYTH4	0.133911	-0.169986	0.063	0.07	1	0	0
PTGDR	0.13425	1.49155	0.016	0.02	1	0	0
UBE2D3	0.134382	-0.278306	0.382	0.392	1	1	0.2
MRPS14	0.134822	-0.344431	0.062	0.056	1	0	0
NDUFV3	0.13492	-5.89187	0.042	0.047	1	0	0
AKAP8L	0.135038	-0.168478	0.036	0.041	1	0	0
HMCES	0.135211	-0.221574	0.031	0.036	1	0	0
RCE1	0.135842	-0.439036	0.031	0.036	1	0	0
COASY	0.136078	0.0431143	0.053	0.047	1	0	0
TTC14	0.136189	-0.308008	0.054	0.06	1	0	0
CCAR2	0.136189	-0.27958	0.022	0.027	1	1	0.7
IFT57	0.136521	-0.855872	0.058	0.064	1	0	0
TOPORS-AS1	0.136563	-0.33696	0.102	0.11	1	0	0
CCT7	0.136583	-0.520654	0.176	0.186	1	1	0.3
NIT1	0.136784	-0.311329	0.029	0.034	1	0	0
G6PD	0.137053	1.05085	0.043	0.048	1	0	0
C1orf123	0.137283	2.20242	0.104	0.096	1	1	0.6
DHX9	0.137567	-0.5245	0.043	0.049	1	1	0.8
NMD3	0.137582	0.384079	0.044	0.039	1	0	0
TPST2	0.137951	-0.185156	0.076	0.084	1	0	0
ROGDI	0.138001	-0.280234	0.024	0.029	1	0	0
GZMA	0.138252	-3.34116	0.127	0.135	1	0	0
RNASEH2A	0.138372	-0.875229	0.029	0.034	1	0	0
LAT2	0.138736	-0.427466	0.075	0.081	1	0	0
CAST	0.138875	-0.411167	0.072	0.079	1	0	0
FAM177A1	0.139128	-0.07944	0.089	0.082	1	1	0.6
LRCH4	0.139852	-0.356078	0.108	0.116	1	1	0.4
TMEM222	0.140055	-0.621104	0.048	0.054	1	0	0
TNFAIP3	0.140499	0.339946	0.052	0.047	1	0	0
PTGES3	0.140517	-1.03696	0.271	0.284	1	1	0.3
FBXO25	0.140863	-0.203581	0.039	0.034	1	0	0
FTSJ1	0.140992	-0.317401	0.026	0.031	1	0	0
ARHGAP25	0.141038	-0.402465	0.059	0.065	1	0	0
TCEB1	0.141292	-0.0440856	0.107	0.116	1	0	0
ZCCHC10	0.141461	-0.41228	0.029	0.034	1	0	0
ELP5	0.141471	-0.419562	0.085	0.093	1	0	0
BRE	0.141874	-0.573152	0.055	0.049	1	0	0
ZNF880	0.141988	0.0563028	0.041	0.036	1	0	0
FAM172A	0.142179	-0.372246	0.021	0.025	1	0	0
MEI1	0.142323	-0.385181	0.058	0.064	1	0	0
MED16	0.142341	-0.870175	0.027	0.032	1	0	0
ZNF101	0.14249	-0.248204	0.038	0.033	1	0	0
VPS45	0.142544	0.162574	0.024	0.02	1	0	0
COMMD6	0.142609	-3.40619	0.617	0.627	1	0	0
C1orf86	0.143165	0.0389107	0.191	0.202	1	0	0
KIF2A	0.14339	-0.426107	0.081	0.074	1	0	0
RAB10	0.143431	-0.572976	0.068	0.062	1	0	0
WIPI2	0.14367	-1.14111	0.062	0.068	1	0	0
PSMF1	0.143999	-0.190145	0.084	0.092	1	0	0
TRIM4	0.144096	0.068858	0.047	0.042	1	0	0
IMMP1L	0.144196	-0.0539651	0.048	0.042	1	0	0
WDR77	0.144213	-0.384317	0.034	0.039	1	0	0
NIN	0.144291	-0.0542457	0.039	0.035	1	0	0
SATB1	0.144591	-4.96492	0.066	0.06	1	0	0
FAU	0.144781	-14.3598	0.983	0.982	1	1	0.1
ITGAE	0.144785	0.667975	0.103	0.111	1	0	0
PSME2	0.146443	-9.54097	0.411	0.396	1	1	0.5
UVRAG	0.146492	-0.495736	0.021	0.025	1	0	0
FAM178A	0.146497	-0.22588	0.02	0.024	1	0	0
RCBTB2	0.14666	-0.146429	0.029	0.033	1	0	0
SMIM20	0.14672	-1.19558	0.087	0.095	1	1	0.5
MRPS31	0.146752	-0.0107846	0.069	0.076	1	0	0
KCNN4	0.146982	-0.276736	0.022	0.027	1	0	0
UXS1	0.147725	-0.0545397	0.061	0.055	1	0	0
DDX28	0.147743	-0.0654622	0.019	0.023	1	0	0
FAM32A	0.148211	-0.313019	0.101	0.109	1	1	0.5
RP3-477O4.14	0.148394	0.0471998	0.029	0.033	1	0	0
TC2N	0.148675	-0.00299069	0.065	0.059	1	0	0
BCAS4	0.148843	-1.77352	0.063	0.07	1	0	0
MRPS10	0.148868	0.0698468	0.055	0.049	1	0	0
C10orf32	0.149294	-0.0206385	0.07	0.076	1	0	0
PSMA2-1	0.150053	0.629299	0.171	0.181	1	1	0.5
TRMT13	0.150477	-0.40055	0.034	0.03	1	0	0
COMMD10	0.150586	0.161182	0.036	0.031	1	0	0
SH3GLB1	0.150594	-0.334559	0.068	0.075	1	0	0
COPS3	0.150633	0.221987	0.057	0.063	1	0	0
WSB1	0.150983	-0.166529	0.073	0.08	1	0	0
CSNK1A1	0.151032	-0.0881547	0.111	0.103	1	1	0.7
ATP6V1F	0.151587	-1.06284	0.311	0.322	1	0	0
DRG2	0.151903	-3.02144	0.045	0.051	1	1	0.6
KLRD1	0.152058	2.74805	0.043	0.049	1	0	0
RDH11	0.152381	-1.30645	0.041	0.046	1	0	0
QARS	0.152413	0.0277265	0.1	0.107	1	0	0
GDE1	0.152521	-0.0191917	0.036	0.032	1	0	0
PABPC4	0.152749	-0.356189	0.06	0.066	1	0	0
NDUFB8-1	0.152797	3.74733	0.368	0.357	1	0	0
ALKBH6	0.152866	-1.89516	0.027	0.032	1	0	0
TNFSF12	0.152978	-1.20631	0.038	0.043	1	0	0
AKIRIN2	0.153316	0.0842968	0.062	0.056	1	0	0
PPWD1	0.15333	0.329663	0.03	0.026	1	0	0
REXO2	0.154024	-0.70046	0.093	0.101	1	0	0
PFDN4	0.154584	-0.38577	0.04	0.045	1	0	0
NUDT3	0.154611	0.072525	0.048	0.043	1	0	0
MLST8	0.154672	0.195655	0.044	0.039	1	0	0
MRPL13	0.1549	-0.257203	0.035	0.04	1	0	0
SIRT2	0.155026	-0.23575	0.057	0.063	1	0	0
TNFRSF14	0.155072	-6.32414	0.169	0.16	1	0	0
PPP4C	0.155105	-0.705076	0.178	0.188	1	0	0
MATR3	0.155117	-0.163147	0.141	0.133	1	0.999968	0.699977
ZNF721	0.155241	0.128455	0.044	0.039	1	0	0
SRSF3	0.155276	-11.2633	0.324	0.338	1	1	0.4
ASPSCR1	0.15533	0.0193897	0.061	0.055	1	0	0
CD81	0.155447	-0.323331	0.03	0.035	1	0	0
LRBA	0.155633	-0.513914	0.025	0.03	1	0	0
MAP7D1	0.155678	0.162121	0.088	0.081	1	0	0
ATP5F1	0.155819	-1.40058	0.297	0.305	1	1	0.5
PRPF8	0.156057	-0.143558	0.051	0.057	1	0	0
LBR	0.15646	-11.025	0.055	0.061	1	0	0
ZNF22	0.156828	-0.149178	0.093	0.1	1	0	0
NUDT16L1	0.156947	-0.860781	0.135	0.126	1	1	0.7
SH2B1	0.157059	-0.0320417	0.041	0.037	1	0	0
ESF1	0.157501	-0.273768	0.025	0.029	1	0	0
ADH5	0.157508	-0.110217	0.107	0.099	1	0	0
ITFG1	0.157566	0.0417578	0.038	0.034	1	0	0
MITD1	0.157669	-0.160147	0.075	0.082	1	0	0
ZCRB1	0.157695	-3.73799	0.124	0.131	1	1	0.5
HMGN1	0.157841	-6.3394	0.427	0.44	1	1	0.2
SERPINA1	0.157879	-3.48967	0.019	0.016	1	1	1
N4BP2L2	0.15816	-0.45751	0.134	0.142	1	0	0
ATG4B	0.158205	-0.017982	0.061	0.055	1	0	0
NOL11	0.158798	-0.427701	0.025	0.029	1	0	0
EIF3I	0.159112	-0.749385	0.217	0.227	1	1	0.6
RNF115	0.159414	-1.99123	0.04	0.036	1	0	0
DNAJC8	0.159539	-0.655708	0.181	0.19	1	0	0
CDK2AP2	0.160158	-1.59101	0.155	0.146	1	1	0.4
RANBP3	0.160163	-0.220452	0.025	0.029	1	0.999999	0.8
CAMLG	0.160814	-0.378379	0.167	0.176	1	0	0
PPP1R12A	0.16108	-0.212071	0.1	0.107	1	0	0
ARL5A	0.161575	-1.08431	0.109	0.117	1	0	0
MVP	0.161656	-0.284068	0.079	0.086	1	0	0
EXOSC7	0.161752	-0.119957	0.063	0.057	1	0	0
MRPL4	0.161943	-1.09823	0.089	0.097	1	0	0
QTRT1	0.161961	-0.439502	0.051	0.057	1	1	0.7
EFTUD2	0.162424	-0.519488	0.022	0.025	1	0	0
PRCC	0.162655	-0.101826	0.042	0.047	1	0	0
CD52	0.163013	-16.6631	0.801	0.807	1	0	0
METAP2	0.163231	-0.28939	0.105	0.112	1	1	0.7
RNF7	0.163287	-0.733993	0.158	0.167	1	0	0
KLC1	0.163668	0.0265483	0.03	0.026	1	0	0
NDUFA13	0.164413	-1.61694	0.352	0.362	1	0	0
GBP1	0.164437	16.0239	0.036	0.041	1	0	0
DIDO1	0.164994	-0.425209	0.02	0.024	1	0	0
MYD88	0.165694	-4.12572	0.039	0.034	1	0	0
IARS2	0.165722	0.111969	0.039	0.034	1	0	0
GSDMD	0.165823	-0.212714	0.156	0.165	1	1	0.5
BANF1	0.16595	-0.386264	0.189	0.199	1	0	0
RNASEH1	0.166045	-2.38654	0.029	0.034	1	0	0
PPP1R2	0.166347	0.0370413	0.189	0.18	1	1	0.4
EML3	0.166433	-0.482413	0.044	0.039	1	0	0
PPP1CA	0.167297	-2.18031	0.354	0.364	1	1	0.2
MRPS7	0.167339	-0.338493	0.101	0.109	1	1	0.4
SEC23A	0.167605	-0.309413	0.022	0.026	1	0	0
SEPW1	0.168047	-1.52497	0.285	0.273	1	1	0.3
ZFAND3	0.168131	-3.76627	0.031	0.027	1	0	0
RASSF1	0.168186	-0.159325	0.086	0.093	1	1	0.6
CDK5RAP3	0.168224	-0.0349156	0.079	0.072	1	0	0
ITGB2-AS1	0.16838	-0.0421885	0.044	0.049	1	0	0
PRNP	0.168423	-0.30082	0.055	0.061	1	0	0
TBCC	0.168598	0.0518024	0.142	0.134	1	0.988829	0.593298
GLI4	0.168703	-0.146718	0.047	0.042	1	0	0
PRR14	0.168817	-0.133169	0.038	0.043	1	1	0.6
C15orf57	0.168963	-0.139278	0.063	0.058	1	0	0
PSMD9	0.169031	-0.205739	0.114	0.121	1	0	0
DYNLT1	0.169445	-0.118161	0.074	0.068	1	0	0
KIAA1551	0.169665	-0.368624	0.038	0.042	1	0	0
SLC30A5	0.169673	-0.170136	0.027	0.031	1	0	0
JADE2	0.169924	-0.325073	0.023	0.027	1	0	0
ANKRD12	0.170086	0.769299	0.154	0.163	1	0	0
ZNF195	0.170486	-0.348353	0.019	0.022	1	0	0
RP11-140K17.3	0.170494	-0.620581	0.021	0.025	1	0	0
ZFAS1	0.170784	-8.69692	0.463	0.475	1	0	0
EIF2D	0.171302	-0.389469	0.06	0.055	1	0	0
HIST1H1D	0.171326	-1.56932	0.105	0.113	1	0	0
EPHX2	0.171425	-0.114504	0.059	0.053	1	0	0
DDX56	0.17234	0.0951852	0.038	0.033	1	0	0
EXOSC9	0.173159	-1.13257	0.029	0.034	1	0	0
HRSP12	0.173449	-1.74059	0.021	0.024	1	0	0
ANXA2R	0.173451	-0.109228	0.142	0.133	1	0	0
NELL2	0.173949	-0.834991	0.046	0.041	1	0	0
GRAMD1A	0.174347	-0.703192	0.103	0.11	1	0	0
TIMM17A	0.174401	-0.177394	0.045	0.04	1	0	0
ADIPOR1	0.174413	-6.95616	0.055	0.061	1	0	0
NDUFB4	0.174533	1.84507	0.239	0.251	1	1	0.4
UBE2I	0.174795	0.307009	0.208	0.198	1	1	0.6
CBLL1	0.175517	-0.258095	0.028	0.025	1	0	0
CSTB	0.176549	-2.61807	0.282	0.291	1	0	0
CHST11	0.176595	3.6428	0.038	0.034	1	0	0
PDK2	0.176656	-0.295646	0.035	0.039	1	0	0
HIST2H2AC	0.17706	-0.193849	0.078	0.072	1	0	0
SNX10	0.177191	-0.478736	0.041	0.046	1	0	0
TSPO	0.177426	-1.29935	0.367	0.379	1	1	0.2
NCBP2-AS2	0.177637	-0.244606	0.145	0.153	1	0	0
CHMP7	0.178363	-0.182761	0.04	0.045	1	0	0
MRPL33	0.178862	-0.281656	0.103	0.11	1	0	0
IREB2	0.178943	-1.40164	0.027	0.032	1	0	0
ANXA2	0.178966	-3.32579	0.137	0.145	1	0	0
PGRMC1	0.179107	-0.351676	0.023	0.027	1	0	0
SRGN	0.179333	-9.58313	0.306	0.317	1	0	0
ZFP36	0.179464	-7.96922	0.425	0.414	1	0	0
EEFSEC	0.179633	0.150314	0.036	0.032	1	0	0
MOB1A	0.1806	-0.130133	0.073	0.079	1	1	0.7
U2AF1L4	0.180679	-0.575916	0.084	0.091	1	0	0
MRTO4	0.180699	-0.295589	0.032	0.036	1	0	0
ZNF281	0.180751	0.134686	0.021	0.024	1	0	0
FCER2	0.180761	-0.373649	0.033	0.038	1	0	0
HSPH1	0.180799	2.86348	0.021	0.024	1	0	0
GLUD1	0.180833	0.00869869	0.067	0.061	1	0	0
TPM3	0.181088	-1.38261	0.334	0.345	1	1	0.5
ELOF1	0.181184	-0.2808	0.1	0.107	1	0	0
CD55	0.181265	0.0864952	0.085	0.079	1	0	0
CCDC28B	0.181442	0.152997	0.063	0.058	1	0	0
RFX5	0.181703	0.283338	0.026	0.022	1	0	0
METTL18	0.181857	0.210097	0.026	0.023	1	0	0
ATP6V0D1	0.182121	0.0545885	0.068	0.062	1	0	0
FNTA	0.182195	0.197163	0.118	0.111	1	0	0
CD58	0.18223	0.2176	0.025	0.029	1	1	1
DAZAP1	0.182265	-0.289835	0.065	0.071	1	0	0
HNRNPL	0.18252	-0.169594	0.043	0.049	1	0	0
RRP15	0.182529	-0.196547	0.023	0.027	1	0	0
PFDN1	0.182798	-0.352119	0.097	0.104	1	1	0.4
RP11-660L16.2	0.183206	-0.909574	0.087	0.081	1	0	0
LDHA	0.183279	-6.32875	0.32	0.333	1	1	0.4
UBL3	0.183389	-0.132427	0.047	0.042	1	0	0
ERICH1	0.183732	-0.780628	0.08	0.086	1	0	0
SLTM	0.183745	-0.297983	0.108	0.115	1	1	0.6
EIF3E	0.183781	-3.83887	0.416	0.427	1	1	0.1
C17orf85	0.184131	0.22415	0.03	0.026	1	0	0
ECHDC1	0.184343	3.19732	0.06	0.055	1	0	0
GBAS	0.184537	-0.024697	0.05	0.056	1	0	0
HN1	0.184666	-7.81345	0.113	0.121	1	0	0
SNX2	0.184741	-2.00873	0.112	0.105	1	1	0.3
C11orf58	0.184922	-1.57982	0.271	0.282	1	0	0
NHP2	0.185417	-0.285421	0.239	0.251	1	1	0.2
ASB1	0.18601	-0.0653914	0.029	0.025	1	0	0
MAL	0.187733	-0.467249	0.17	0.162	1	0	0
LINC00926	0.188463	-3.70916	0.042	0.047	1	0	0
CLINT1	0.188534	0.310698	0.042	0.038	1	0	0
PQLC3	0.188741	-0.1948	0.047	0.042	1	0	0
STOM	0.188873	-3.42981	0.034	0.039	1	0	0
CALM3	0.189131	-0.67205	0.297	0.308	1	0	0
FASTK	0.189226	-0.239961	0.071	0.077	1	1	0.5
MKNK1	0.189267	-0.371343	0.018	0.021	1	0	0
APOA1BP	0.189286	-0.155181	0.101	0.108	1	1	0.6
SLC39A1	0.189615	-0.233766	0.03	0.034	1	0	0
ADD3	0.189864	-0.376002	0.104	0.111	1	0	0
PRKDC	0.189908	0.112695	0.04	0.036	1	1	0.8
EVL	0.18995	0.3571	0.488	0.476	1	0	0
CIAO1	0.190305	0.195703	0.033	0.029	1	0	0
YIPF5	0.19032	0.444848	0.035	0.039	1	0	0
ETS1	0.190473	-0.082943	0.067	0.061	1	0	0
SQRDL	0.190608	-4.89083	0.053	0.059	1	0	0
RAB4A	0.190613	-0.696775	0.085	0.091	1	0	0
TCEA2	0.190804	-0.342565	0.055	0.06	1	0	0
CFLAR	0.191161	-0.335135	0.12	0.112	1	0	0
EIF2S3	0.191223	0.146909	0.111	0.119	1	1	0.8
UCP2	0.191235	-4.70466	0.362	0.372	1	1	0.4
LYRM7	0.191405	-0.127114	0.03	0.026	1	0	0
HPRT1	0.191787	0.684457	0.067	0.073	1	0	0
SLC25A6	0.191893	-17.809	0.791	0.8	1	1	0.1
OSGEP	0.192527	0.288866	0.057	0.052	1	0	0
RHOT2	0.192672	-2.46954	0.071	0.065	1	1	0.5
HSPB1	0.193061	0.401763	0.267	0.259	1	0	0
RUNX1	0.19331	-0.843421	0.027	0.031	1	0	0
ATP2B1	0.193569	-1.50356	0.054	0.059	1	0	0
CTC-524C5.2	0.193713	0.0831261	0.026	0.03	1	0	0
TMEM248	0.193951	-0.0698961	0.067	0.061	1	1	0.8
STAT5B	0.194641	0.155631	0.024	0.021	1	0	0
C12orf44	0.194644	-0.1483	0.049	0.054	1	0	0
AGPAT1	0.1947	-0.0596121	0.03	0.026	1	0	0
VAMP4	0.19497	-1.11464	0.021	0.024	1	0	0
TKT	0.195719	-7.56231	0.194	0.204	1	0	0
B2M	0.196124	-21.1532	0.999	0.998	1	1	0.1
SNX12	0.196136	-0.749288	0.018	0.021	1	0	0
POLR2G	0.196321	-0.219931	0.239	0.229	1	0	0
TIPRL	0.196572	0.344923	0.044	0.049	1	0	0
TMCO1	0.196794	-0.785353	0.11	0.118	1	1	0.5
PCBP1	0.196987	-4.00719	0.336	0.345	1	1	0.4
POLR3GL	0.197703	-0.0611084	0.198	0.19	1	1	0.5
ZC3H11A	0.197851	-0.408968	0.026	0.029	1	0	0
RPN1	0.198025	-0.942722	0.051	0.046	1	0	0
DDX54	0.198117	0.831659	0.047	0.052	1	0	0
ECHS1	0.198156	13.0784	0.118	0.111	1	0	0
PRKAR1A	0.198181	5.96129	0.088	0.082	1	1	0.7
RP11-1398P2.1	0.198878	-1.06075	0.023	0.026	1	0	0
RP1-313I6.12	0.198933	-0.22508	0.058	0.053	1	0	0
SWI5	0.199458	-0.346762	0.047	0.052	1	0	0
LEF1	0.19971	-1.99152	0.17	0.162	1	0	0
LRRC41	0.199714	0.299063	0.035	0.031	1	0	0
GIMAP5	0.200167	-0.764378	0.145	0.138	1	0	0
CMTM8	0.200391	-0.228784	0.018	0.022	1	0	0
POLR2C	0.200566	-0.278851	0.096	0.103	1	0	0
AP2M1	0.200661	0.695378	0.257	0.246	1	1	0.4
BTG2	0.200828	0.0510518	0.235	0.227	1	0	0
XPC	0.200917	-0.27151	0.035	0.04	1	0	0
LYST	0.201087	0.169486	0.03	0.027	1	0	0
MRPL43	0.201486	-0.112331	0.131	0.139	1	0	0
CHORDC1	0.201592	-1.36266	0.032	0.037	1	0	0
ARMC8	0.202222	0.793269	0.022	0.026	1	0	0
DNAJA2	0.202338	0.00327005	0.056	0.061	1	0	0
ANKRD10	0.202592	-0.759095	0.057	0.052	1	0	0
ANAPC10	0.202744	-0.291957	0.028	0.032	1	0	0
KMT2E-AS1	0.20279	0.204817	0.066	0.061	1	0	0
UBTF	0.202815	1.96575	0.045	0.05	1	0	0
GPX4	0.202835	-1.10278	0.417	0.428	1	0	0
EMD	0.202911	-0.833394	0.075	0.081	1	1	0.5
SMAP2	0.203328	-0.471612	0.074	0.08	1	0	0
MPC1	0.203442	-0.344894	0.079	0.085	1	1	0.6
TMEM138	0.203713	0.17226	0.043	0.038	1	1	0.9
MRRF	0.204025	-1.00379	0.021	0.024	1	0	0
HDAC5	0.204098	-0.175263	0.026	0.03	1	0	0
SMIM19	0.204202	-3.57131	0.079	0.085	1	0	0
NOP56	0.204461	-0.134485	0.12	0.113	1	1	0.7
C6orf89	0.204816	-0.287969	0.021	0.025	1	0	0
BRD2	0.204824	-4.94039	0.073	0.079	1	0	0
DCTN3	0.204913	1.30892	0.214	0.206	1	0	0
DHPS	0.205274	-1.47396	0.148	0.14	1	1	0.5
BCL2	0.205381	-2.66715	0.061	0.056	1	0	0
EPN1	0.205538	-0.304326	0.029	0.033	1	0	0
DDA1	0.205813	0.000712789	0.071	0.077	1	1	0.6
CLEC2B	0.205975	0.392262	0.089	0.096	1	0	0
REL	0.206115	0.0526613	0.062	0.057	1	0	0
C12orf10	0.206568	-0.160972	0.132	0.125	1	1	0.6
BTF3L4	0.206746	-0.506839	0.066	0.072	1	0	0
LYRM5	0.206871	-0.978062	0.061	0.067	1	0	0
MEF2BNB	0.207093	-0.304528	0.034	0.038	1	0	0
ZNF331	0.207211	-0.0336479	0.091	0.084	1	0	0
NANS	0.207225	-0.50501	0.049	0.054	1	0	0
PYCARD	0.207436	-3.22598	0.202	0.211	1	1	0.3
LYRM2	0.207755	0.175506	0.057	0.052	1	0	0
SMPD1	0.207859	0.204501	0.059	0.054	1	0	0
METTL5	0.208315	-0.570251	0.119	0.112	1	1	0.6
KTN1	0.20885	0.419085	0.114	0.122	1	1	0.6
CTSA	0.209044	-0.194986	0.091	0.085	1	0	0
CCDC34	0.209052	-0.196847	0.025	0.028	1	0	0
RBM3	0.209118	-0.451539	0.429	0.439	1	1	0.3
IDI1	0.209149	-0.454367	0.059	0.065	1	1	0.5
LTBP3	0.209281	-0.203742	0.029	0.033	1	0	0
FUBP3	0.209335	-0.307671	0.02	0.023	1	0	0
TACC1	0.209591	-0.529672	0.024	0.028	1	0	0
SEC61B	0.209651	-7.6274	0.251	0.26	1	0	0
TMX1	0.209902	-1.45794	0.059	0.065	1	0.999995	0.799996
KTI12	0.210703	-0.344405	0.037	0.041	1	0	0
VAV1	0.21078	0.164119	0.052	0.047	1	0	0
AOAH	0.21087	-0.014693	0.044	0.04	1	0	0
HLA-DMB	0.211059	-7.39983	0.076	0.083	1	0	0
CTNNBIP1	0.211071	-4.75247	0.03	0.035	1	0	0
TXK	0.211183	-0.401304	0.038	0.042	1	0	0
ST3GAL1	0.211377	-0.31127	0.052	0.057	1	1	0.6
UQCRH	0.211416	-1.40483	0.456	0.468	1	0	0
PATL2	0.211545	-0.487234	0.016	0.019	1	0	0
FHL1	0.211564	-0.327184	0.041	0.045	1	0	0
RNPEPL1	0.211832	0.0103561	0.068	0.063	1	0	0
PIN1	0.212453	-2.09537	0.194	0.186	1	1	0.6
ABI1	0.212556	-0.182047	0.08	0.086	1	0	0
ZC3H7A	0.212746	0.183167	0.038	0.034	1	0	0
LSM7	0.212886	-2.92531	0.317	0.327	1	0	0
RP11-386I14.4	0.21315	0.237436	0.035	0.031	1	0	0
TM2D3	0.213293	-0.280713	0.035	0.039	1	0	0
RPUSD3	0.213486	-3.44599	0.079	0.073	1	1	0.6
THUMPD3	0.213538	-0.277382	0.021	0.024	1	0	0
HLA-DRB1	0.213557	-13.9698	0.249	0.261	1	1	0.3
POLR2K	0.213813	-0.408154	0.069	0.074	1	0	0
PAPOLA	0.213851	-0.414046	0.16	0.169	1	1	0.6
PIGT	0.214402	-0.223266	0.053	0.058	1	0	0
UBE2Q2	0.21447	-0.177824	0.029	0.033	1	0	0
GGCX	0.21486	-0.18337	0.029	0.026	1	0	0
SRP14	0.215018	-4.80306	0.639	0.644	1	0	0
LTV1	0.21522	-0.115077	0.034	0.038	1	0	0
ZNF32	0.21548	-4.87146	0.076	0.082	1	0	0
RALY	0.215657	-2.00601	0.208	0.218	1	1	0.3
ZCCHC11	0.21584	-0.200013	0.041	0.046	1	0	0
EXOC3	0.21609	-0.394573	0.039	0.043	1	0	0
PAFAH1B1	0.216422	-0.0566777	0.044	0.049	1	1	0.6
MRPL39	0.216527	-0.0505323	0.02	0.023	1	0	0
ATP5SL	0.216817	-0.0327173	0.067	0.062	1	0	0
MGEA5	0.21745	-0.0336761	0.057	0.052	1	0	0
MRPL10	0.217899	-0.910058	0.06	0.065	1	0	0
C1orf228	0.218165	-0.432975	0.113	0.12	1	1	0.7
C21orf2	0.218526	-0.698247	0.05	0.055	1	0	0
RAB30-AS1	0.218628	0.192378	0.021	0.024	1	0	0
CCDC57	0.218716	0.0664276	0.09	0.084	1	1	0.6
TSR2	0.218739	-0.277198	0.093	0.1	1	1	0.5
UCK1	0.219078	0.27322	0.029	0.025	1	0	0
CSRNP1	0.219301	0.258187	0.05	0.045	1	0	0
SARS	0.219431	0.202857	0.095	0.102	1	1	0.6
P2RY8	0.219495	0.30507	0.061	0.056	1	0	0
AKAP9	0.219496	0.891899	0.11	0.103	1	1	0.6
RBM39	0.220001	0.116452	0.247	0.257	1	0	0
UTP23	0.220403	-0.39394	0.026	0.03	1	0	0
DNAJB2	0.220626	-0.58496	0.052	0.057	1	0	0
SUPT3H	0.220807	0.0449332	0.038	0.034	1	0	0
ARPC4	0.220818	-0.880831	0.183	0.191	1	0	0
RNF11	0.221019	-0.000826545	0.048	0.044	1	0	0
ACYP1	0.221025	-2.61135	0.067	0.072	1	0	0
SLIRP	0.221251	-0.751502	0.086	0.092	1	0	0
BUB3	0.221359	2.42217	0.173	0.165	1	0	0
RWDD4	0.222128	0.138513	0.038	0.034	1	0	0
WDR37	0.222231	-0.192293	0.022	0.025	1	0	0
UQCC2	0.222263	0.406082	0.09	0.084	1	0	0
SLC25A4	0.222383	-3.75359	0.028	0.024	1	0	0
SNRPA1	0.222391	-0.225719	0.085	0.091	1	1	0.4
DPM1	0.222654	0.00328376	0.066	0.061	1	0	0
WDR46	0.222753	-0.0986325	0.066	0.061	1	0	0
DDX39A	0.222787	-0.284588	0.121	0.114	1	0	0
GMPR2	0.22345	-0.204637	0.073	0.079	1	0	0
PPP1R7	0.223759	-0.218888	0.125	0.132	1	1	0.5
BTF3	0.223804	-10.7694	0.804	0.816	1	0	0
UFL1	0.22447	-0.567386	0.03	0.034	1	0	0
ACTR10	0.224471	0.337425	0.071	0.076	1	0	0
COPS2	0.224697	-0.104281	0.035	0.039	1	0	0
MGST3	0.225345	-0.343614	0.125	0.132	1	1	0.5
SF3B5	0.225499	-1.93059	0.418	0.405	1	0	0
MRPS30	0.225575	-0.679453	0.076	0.082	1	0	0
COX6C	0.225904	-1.7203	0.397	0.408	1	0	0
RP11-304L19.5	0.225974	0.493227	0.071	0.066	1	0	0
RB1	0.225988	-0.0658547	0.028	0.025	1	0	0
ACP1	0.22627	-1.0857	0.21	0.202	1	1	0.4
PLEK	0.226437	-3.75403	0.086	0.092	1	0	0
FAM200B	0.226468	-0.401503	0.061	0.066	1	0	0
ZNF131	0.226574	-0.291378	0.031	0.035	1	0	0
DUS3L	0.226597	-0.249851	0.023	0.026	1	0	0
CCAR1	0.226651	-0.649911	0.029	0.033	1	0	0
PCGF1	0.226721	0.0994377	0.026	0.022	1	0	0
HSD17B8	0.226886	0.00017092	0.067	0.062	1	0	0
BID	0.227023	2.42043	0.081	0.088	1	0	0
MKKS	0.227095	4.83473	0.076	0.082	1	0	0
ATP5L	0.227114	-4.43019	0.655	0.666	1	1	0.2
ATOX1	0.227207	-0.292349	0.087	0.081	1	0	0
YPEL5	0.227425	-0.456188	0.148	0.157	1	1	0.6
ARRDC2	0.227564	-0.270915	0.045	0.049	1	0	0
MACF1	0.22788	0.0889406	0.049	0.045	1	0	0
PARK7	0.228425	-3.27098	0.368	0.38	1	0	0
SNHG9	0.228545	-0.201023	0.113	0.12	1	0	0
PSPC1	0.229015	-0.32112	0.046	0.051	1	0	0
CD27	0.229029	-5.90652	0.364	0.354	1	0	0
C19orf24	0.229201	-0.244745	0.143	0.151	1	0	0
UFM1	0.229634	-0.100642	0.065	0.06	1	0	0
C9orf114	0.229737	-0.198752	0.035	0.039	1	0	0
TCTA	0.229809	-0.448599	0.038	0.042	1	0	0
C5orf45	0.229904	-3.69933	0.03	0.026	1	0	0
DDX17	0.229975	-0.273293	0.097	0.103	1	1	0.6
ALG13	0.230066	-1.28795	0.052	0.048	1	0	0
C7orf55	0.230095	-0.167226	0.077	0.083	1	1	0.4
SNORA76	0.23012	-0.00319777	0.064	0.059	1	0	0
MZT2B	0.231133	-8.80874	0.486	0.499	1	0	0
HENMT1	0.231406	-0.386078	0.036	0.041	1	0	0
GLRX	0.231602	-0.793259	0.254	0.262	1	0	0
S1PR4	0.231916	-0.529493	0.259	0.251	1	0	0
RHNO1	0.231941	3.60069	0.045	0.041	1	0	0
PNN	0.232152	0.45316	0.13	0.137	1	0	0
PPP1R18	0.232318	0.89998	0.216	0.208	1	0	0
RSU1	0.232355	-0.151323	0.088	0.082	1	0	0
AMD1	0.232596	-0.161483	0.071	0.077	1	0	0
JAK1	0.232633	-0.0814134	0.171	0.179	1	1	0.2
ZSWIM7	0.232767	0.105466	0.082	0.076	1	0	0
TPGS1	0.23285	4.68939	0.128	0.121	1	0	0
OCEL1	0.232875	-0.252802	0.05	0.054	1	0	0
KLF13	0.232911	-0.440161	0.047	0.043	1	0	0
SRSF2	0.232949	-2.39018	0.235	0.245	1	0	0
TOX4	0.233254	0.308504	0.051	0.046	1	0	0
NUTM2A-AS1	0.233465	-0.0250342	0.03	0.034	1	0	0
TAPBPL	0.233676	-0.0243547	0.062	0.057	1	0	0
LAPTM5	0.233686	-2.19885	0.497	0.506	1	1	0.2
ABCB7	0.233882	-0.124567	0.027	0.03	1	0	0
RPP38	0.233913	-0.444604	0.039	0.043	1	0	0
NABP2	0.234223	-0.388732	0.044	0.049	1	0	0
USP34	0.234238	-0.793598	0.036	0.04	1	0	0
STK17B	0.234295	-0.00761235	0.085	0.079	1	0	0
SELPLG	0.234401	0.0649915	0.093	0.087	1	0	0
GSTK1	0.234402	-1.32948	0.379	0.391	1	1	0.1
GNAI2	0.234556	0.246254	0.129	0.122	1	0	0
PSMB10	0.234663	-0.420983	0.238	0.247	1	0	0
RBFA	0.234665	-2.20818	0.03	0.033	1	0	0
C21orf59	0.234773	-0.216824	0.094	0.088	1	0	0
ILKAP	0.234987	-0.254922	0.047	0.052	1	0	0
NTAN1	0.235239	-0.758467	0.061	0.056	1	0	0
ZNHIT3	0.235369	-0.557312	0.113	0.12	1	0	0
C6orf226	0.235418	0.151702	0.064	0.059	1	0	0
ORMDL3	0.235522	-0.92196	0.065	0.07	1	0	0
CHMP6	0.235635	-0.1327	0.056	0.051	1	0	0
CCDC124	0.235691	-0.495381	0.089	0.095	1	0	0
RFXANK	0.235775	-0.122282	0.118	0.111	1	0	0
SURF1	0.236104	-0.33308	0.118	0.124	1	0	0
BSDC1	0.236136	-0.714154	0.037	0.041	1	0	0
USP39	0.23638	-1.13827	0.026	0.029	1	0	0
IL16	0.236391	-0.15962	0.148	0.141	1	1	0.4
RARRES3	0.23665	-0.910339	0.358	0.367	1	1	0.3
VPS28	0.236655	-0.889215	0.303	0.293	1	0	0
SYTL1	0.236801	-1.13246	0.177	0.169	1	0	0
OPTN	0.237122	0.223709	0.077	0.072	1	0	0
MORF4L2	0.237229	-0.0158714	0.088	0.083	1	0	0
FKBP5	0.237392	-1.18074	0.036	0.033	1	0	0
CBX6	0.237498	-5.48253	0.02	0.024	1	0	0
KIAA0020	0.237982	0.185847	0.026	0.03	1	0	0
BAG1	0.238163	-0.271339	0.094	0.1	1	0	0
HMBOX1	0.238313	-0.15476	0.024	0.028	1	0	0
RNF141	0.238336	-0.508653	0.018	0.022	1	0	0
PRMT1	0.238513	-1.30724	0.188	0.196	1	1	0.5
TRMT112	0.238597	-0.577572	0.323	0.335	1	0	0
TSEN15	0.238686	-0.166213	0.047	0.042	1	0	0
CCT8	0.238755	-0.315135	0.176	0.184	1	1	0.6
AUP1	0.238967	-0.0591682	0.147	0.14	1	1	0.6
IDH2	0.239028	-0.755454	0.122	0.129	1	0	0
NIPAL3	0.239029	-0.823327	0.021	0.024	1	0	0
IWS1	0.239325	-0.559411	0.023	0.026	1	0	0
SMARCE1	0.239428	-0.727643	0.094	0.1	1	0.999999	0.499999
EIF3K	0.23949	-2.57172	0.697	0.704	1	1.49455e-149	2.9891e-150
MARCH2	0.239612	-0.167754	0.03	0.033	1	0	0
FRG1B	0.239664	-1.38938	0.039	0.043	1	0	0
TIMM13	0.23985	-0.682296	0.195	0.204	1	0	0
CD48	0.239982	-2.74902	0.445	0.43	1	0	0
TRAPPC2L	0.240147	0.385849	0.095	0.101	1	0	0
ARL1	0.240215	0.00734376	0.044	0.04	1	0	0
PSMD11	0.240308	0.0308289	0.05	0.045	1	0	0
GLUL	0.240468	0.206507	0.038	0.042	1	0	0
LINC00667	0.240536	-0.844235	0.061	0.066	1	0	0
SF3A2	0.240633	0.244731	0.056	0.052	1	0	0
FKBP4	0.240781	-0.714648	0.045	0.049	1	0	0
PNMA1	0.241203	-0.413604	0.029	0.026	1	0	0
OGG1	0.241613	-0.436213	0.026	0.03	1	0	0
SDAD1	0.242252	-0.274979	0.042	0.047	1	0	0
SPIN2B	0.242264	0.21165	0.036	0.032	1	0	0
SMS	0.242627	-1.17278	0.084	0.09	1	0	0
ARGLU1	0.242652	0.0058772	0.181	0.173	1	1	0.5
RUVBL2	0.243413	1.50001	0.073	0.068	1	0	0
NKIRAS2	0.243616	-3.48223	0.032	0.029	1	0	0
SUGP1	0.243951	-0.574474	0.026	0.022	1	0	0
HDLBP	0.24396	-0.177	0.028	0.032	1	0	0
FAM122B	0.243965	-0.0197844	0.032	0.028	1	0	0
APIP	0.244149	-0.699875	0.038	0.042	1	0	0
CD28	0.244179	-1.00971	0.025	0.028	1	0	0
MED30	0.244835	1.43684	0.087	0.082	1	1	0.6
NFE2L2	0.24499	-0.00323171	0.04	0.045	1	0	0
TYSND1	0.245289	0.856191	0.036	0.032	1	0	0
FLOT1	0.245611	-0.2626	0.08	0.075	1	0	0
AKAP7	0.245991	-0.228062	0.026	0.029	1	0	0
PRPSAP1	0.246141	-0.0187561	0.053	0.049	1	0	0
DNAJC2	0.24751	-0.786361	0.069	0.074	1	0	0
C1orf122	0.247752	-1.02578	0.068	0.073	1	0	0
ACTR2	0.248184	-0.0328606	0.095	0.101	1	0	0
H1FX	0.248243	0.692215	0.257	0.247	1	0	0
CHD1	0.248317	-0.102285	0.048	0.044	1	0	0
MTSS1	0.248771	0.325739	0.024	0.021	1	0	0
TSC22D1	0.248866	1.85394	0.039	0.043	1	0	0
MYH9	0.249004	-0.243531	0.079	0.084	1	0	0
ZNF836	0.249126	-0.167027	0.028	0.025	1	0	0
RP11-51J9.5	0.249171	0.00575351	0.132	0.125	1	1	0.8
PTPRC	0.249401	0.242245	0.249	0.257	1	0	0
GLOD4	0.249783	-6.04304	0.083	0.089	1	0	0
RP11-664D1.1	0.249824	-0.326695	0.028	0.032	1	0	0
PPP6R2	0.249862	-0.333624	0.022	0.025	1	0	0
TBC1D1	0.250236	-0.416835	0.027	0.03	1	0	0
CNOT11	0.250335	-0.178484	0.024	0.027	1	0	0
MAP4K2	0.250407	-0.21849	0.025	0.028	1	0	0
RBMS1	0.2505	0.000137264	0.058	0.053	1	0	0
CWF19L2	0.250614	-0.198672	0.047	0.043	1	0	0
GRWD1	0.251071	0.0909052	0.037	0.033	1	0	0
VPS33A	0.251091	-4.47265	0.018	0.021	1	0	0
TMEM106C	0.25122	-0.34622	0.036	0.04	1	0	0
DCP1A	0.251327	0.126081	0.031	0.028	1	0	0
RHEB	0.251502	0.0318946	0.086	0.08	1	1	0.6
ESYT2	0.252312	0.00401229	0.027	0.024	1	0	0
NDUFB9	0.252345	-4.46896	0.353	0.366	1	0	0
SSR3	0.252429	-5.46662	0.111	0.104	1	0	0
FAIM3	0.252577	-0.0841017	0.146	0.153	1	0	0
QSOX1	0.252956	0.250372	0.027	0.024	1	0	0
GALNT2	0.252979	-1.48075	0.027	0.031	1	0	0
FCRL6	0.253186	2.74512	0.016	0.019	1	0	0
STAG2	0.253519	-0.428736	0.037	0.041	1	0	0
CISD2	0.253763	0.112047	0.059	0.055	1	0	0
SRP19	0.254243	-0.35073	0.105	0.112	1	0	0
ISCA2	0.254359	0.0901668	0.062	0.058	1	1	0.9
NGDN	0.254578	-0.614235	0.079	0.074	1	0	0
MRFAP1L1	0.254687	-0.492106	0.038	0.034	1	0	0
RP11-403I13.8	0.254788	-0.288563	0.024	0.027	1	0	0
ZBTB20	0.254863	0.0854825	0.031	0.028	1	0	0
MTA1	0.255058	0.153207	0.04	0.036	1	1	0.7
DPM2	0.255269	-0.427842	0.06	0.065	1	0	0
SRSF4	0.255525	0.00954616	0.094	0.088	1	0	0
DCXR	0.255604	-1.39737	0.183	0.191	1	0	0
PPM1K	0.25595	-3.74996	0.079	0.084	1	0	0
DCAF15	0.256028	-0.178738	0.021	0.024	1	0	0
RNF10	0.256117	-0.907838	0.054	0.049	1	0	0
SH2D1A	0.25613	-0.0987107	0.054	0.049	1	0	0
TCEB2	0.256242	-2.60337	0.425	0.417	1	1	0.2
WHAMM	0.256252	-0.332339	0.044	0.049	1	1	0.7
IFRD1	0.256275	0.121252	0.066	0.061	1	0	0
SSB	0.256284	0.774363	0.191	0.199	1	1	0.7
RNF130	0.256388	-0.704808	0.07	0.075	1	0	0
OXCT1	0.256492	-0.144572	0.023	0.026	1	0	0
AKR7A2	0.256765	-0.068275	0.109	0.116	1	1	0.6
MYL12B	0.256942	-0.170907	0.529	0.536	1	0	0
PRCP	0.257347	-4.73153	0.028	0.032	1	0	0
COA3	0.257348	2.14826	0.087	0.093	1	0	0
TMEM161A	0.257349	-1.01533	0.027	0.024	1	0	0
HNRNPA2B1	0.257668	-4.95857	0.548	0.551	1	1	0.2
GZMB	0.257891	-23.726	0.08	0.086	1	0	0
CYTIP	0.257894	-0.0370051	0.138	0.131	1	1	0.6
FGR	0.258149	-2.7953	0.047	0.051	1	0	0
BBIP1	0.258424	-0.2536	0.021	0.024	1	0	0
ACO2	0.258478	0.177825	0.06	0.065	1	0	0
HAUS1	0.258494	-1.72083	0.053	0.057	1	0	0
SERINC1	0.259205	-0.00951119	0.033	0.036	1	0	0
SRSF10	0.259259	0.5806	0.028	0.025	1	0	0
C16orf87	0.259276	-0.272396	0.036	0.04	1	0	0
TRIM27	0.259785	0.207903	0.038	0.034	1	0	0
MPRIP	0.259923	1.25609	0.036	0.04	1	0	0
SLC25A39	0.259994	-1.00484	0.118	0.111	1	1	0.6
NDUFA4	0.260208	-5.32237	0.466	0.475	1	1	0.3
RNMTL1	0.260242	-0.0788761	0.025	0.022	1	0	0
PAK1IP1	0.260711	-0.136719	0.028	0.025	1	0	0
DPH5	0.261129	-0.208843	0.051	0.055	1	0	0
SCFD1	0.261189	0.115537	0.051	0.046	1	0	0
BTK	0.261649	-0.185902	0.028	0.031	1	0	0
TSSC1	0.261882	-0.318257	0.047	0.052	1	0	0
BLOC1S4	0.261886	-0.579689	0.143	0.15	1	0	0
CTDNEP1	0.261921	0.164769	0.048	0.044	1	0	0
UBE2A	0.26206	1.60717	0.059	0.063	1	1	0.8
CNOT8	0.262139	-0.079167	0.055	0.06	1	0	0
KRI1	0.262169	-0.19076	0.028	0.025	1	0	0
DNAJC1	0.262174	6.08314	0.079	0.084	1	0	0
UBE2G2	0.262643	-0.368116	0.04	0.044	1	0	0
MARS	0.262682	-0.857095	0.019	0.022	1	0	0
NDUFA7-1	0.262717	-0.176874	0.085	0.091	1	0	0
PPP1R10	0.262966	-0.117835	0.036	0.033	1	0	0
FAM46A	0.263297	-0.262382	0.026	0.023	1	0	0
RBM7	0.264394	-0.570538	0.043	0.048	1	0	0
MRPS18C	0.26473	-4.38661	0.088	0.083	1	0	0
LCP1	0.264855	-0.283945	0.168	0.176	1	1	0.4
FAM228B	0.265379	-0.100529	0.03	0.033	1	0	0
USP22	0.265429	-0.0423873	0.029	0.033	1	0	0
ARHGDIA	0.26547	-0.137696	0.257	0.249	1	1	0.5
MYO9B	0.26559	-0.0568658	0.021	0.024	1	0	0
TIMM10B	0.265595	0.284907	0.034	0.031	1	0	0
CRLS1	0.265662	-0.643949	0.037	0.041	1	0	0
DAPP1	0.266005	0.215906	0.026	0.023	1	0	0
SPNS3	0.266447	-0.0503951	0.046	0.05	1	0	0
PEF1	0.266633	-1.42054	0.084	0.09	1	0	0
EAPP	0.266882	-0.999944	0.114	0.12	1	0	0
EPS8L2	0.266985	-0.376098	0.029	0.032	1	0	0
IFRD2	0.267114	-0.376783	0.042	0.046	1	0.997087	0.697961
LY6E	0.26724	-2.48538	0.409	0.42	1	0	0
SENP6	0.267466	-0.244926	0.033	0.037	1	0	0
MBD1	0.267955	0.0798595	0.031	0.028	1	0	0
UBE2J1	0.267998	-5.77829	0.068	0.064	1	0	0
IFNAR1	0.268201	-0.254067	0.035	0.039	1	0	0
GNL3	0.268257	0.0596943	0.054	0.05	1	0	0
EHMT2	0.268433	-0.139438	0.026	0.03	1	0	0
MRPL55	0.268492	-0.571687	0.173	0.18	1	0	0
CHURC1	0.268589	-0.209659	0.137	0.145	1	1	0.4
PNPLA6	0.268606	0.0551477	0.023	0.02	1	0	0
ING1	0.268652	0.500042	0.025	0.022	1	0	0
RAN	0.268664	-15.1845	0.314	0.323	1	1	0.2
CTC-479C5.12	0.268895	-0.262771	0.033	0.036	1	0	0
MS4A1	0.269263	-8.53955	0.071	0.076	1	0	0
DHRS7	0.269602	-0.947426	0.177	0.185	1	0	0
TIGIT	0.269661	-0.469862	0.037	0.034	1	0	0
AC093323.3	0.269728	-0.290399	0.033	0.036	1	0	0
IFNGR2	0.269768	-5.71851	0.043	0.039	1	0	0
SFI1	0.270036	-0.782679	0.031	0.028	1	0	0
MCEE	0.270559	0.198237	0.025	0.022	1	0	0
RGS19	0.270676	-3.66707	0.174	0.181	1	0	0
RSAD1	0.271089	-1.02713	0.037	0.033	1	0	0
DNAJC7	0.271298	-0.315244	0.096	0.101	1	0	0
COPZ1	0.271339	-0.132891	0.136	0.144	1	0	0
DCAF11	0.271422	-0.0629729	0.06	0.056	1	0	0
MTHFD2L	0.272452	-0.410885	0.033	0.037	1	1	0.9
RAD51C	0.272634	0.565595	0.041	0.037	1	0	0
RAF1	0.272666	-0.331465	0.026	0.03	1	0	0
ARRB2	0.272835	-0.425269	0.188	0.18	1	0	0
PSMB3	0.27323	-2.85736	0.285	0.294	1	0	0
PEMT	0.273236	-0.25734	0.025	0.029	1	0	0
ZNF91	0.273515	0.191935	0.029	0.026	1	0	0
RAB11FIP1	0.274445	-0.0673074	0.029	0.026	1	0	0
PCSK7	0.275019	-0.0473244	0.081	0.076	1	0	0
KMT2A	0.275134	-0.279267	0.033	0.037	1	0	0
TAF7	0.275141	-0.49927	0.199	0.207	1	0	0
BLNK	0.275171	-0.531989	0.017	0.02	1	0	0
VMA21	0.27533	-0.226128	0.049	0.053	1	0	0
ZFAND2A	0.275432	-0.344669	0.057	0.052	1	0	0
PDCD4	0.275651	-0.906616	0.09	0.085	1	0	0
SEPT9	0.27566	0.117377	0.237	0.229	1	1	0.5
NELFE	0.276368	-0.0896949	0.088	0.094	1	0	0
ZNF655	0.276614	-0.433791	0.059	0.064	1	0	0
UHMK1	0.276778	-0.00317541	0.027	0.024	1	0	0
CD2	0.276913	-1.52074	0.231	0.238	1	0	0
HAX1	0.27726	0.622252	0.169	0.177	1	1	0.3
PRR4	0.277328	-0.293691	0.033	0.037	1	0	0
RASSF3	0.277568	0.0335597	0.022	0.019	1	0	0
CD19	0.277686	-0.443361	0.02	0.023	1	0	0
ERI3	0.278463	-0.238631	0.058	0.062	1	0	0
C5orf56	0.278511	-0.136905	0.094	0.1	1	0	0
YTHDC1	0.279063	-0.120155	0.073	0.078	1	0	0
EMG1	0.279179	-9.72361	0.058	0.062	1	0	0
APRT	0.279764	-2.91636	0.503	0.514	1	0	0
ETHE1	0.279865	-0.433165	0.146	0.14	1	0	0
STARD3	0.281498	-0.238603	0.039	0.043	1	0	0
CD40	0.281785	-1.27845	0.024	0.027	1	0	0
SRSF11	0.281909	0.0912902	0.189	0.181	1	0	0
ATP5J2	0.282022	-3.55344	0.274	0.284	1	0	0
ARMC10	0.282817	-0.0270104	0.047	0.043	1	0	0
TOM1	0.282836	-0.387033	0.032	0.036	1	0	0
CDK12	0.282864	-0.329264	0.027	0.03	1	0	0
RP3-395M20.12	0.283392	-0.130725	0.049	0.053	1	0	0
C7orf50	0.283428	-0.345984	0.097	0.091	1	0	0
NAGK	0.283548	-0.407569	0.045	0.049	1	0	0
USE1	0.283683	-0.472543	0.105	0.111	1	1	0.6
ZNF292	0.283794	0.156021	0.027	0.024	1	0	0
GTF2A2	0.283823	-0.0555554	0.132	0.139	1	0	0
PTK2B	0.284651	-0.137141	0.039	0.043	1	0	0
C16orf80	0.284796	-0.2874	0.042	0.046	1	0	0
RER1	0.285524	-0.268262	0.117	0.111	1	0	0
CISH	0.285576	0.0532067	0.046	0.042	1	0	0
RBM26	0.285614	0.562733	0.028	0.025	1	0	0
IL10RA	0.285703	-0.7714	0.099	0.105	1	0	0
G3BP2	0.285902	-0.246104	0.071	0.076	1	0	0
IL12RB1	0.286325	1.34113	0.047	0.043	1	0	0
BAG5	0.286409	-1.88892	0.02	0.023	1	0	0
OSER1	0.286423	-0.400772	0.045	0.049	1	0	0
HIST1H1C	0.286696	-1.46219	0.14	0.146	1	0	0
FKBP8	0.286797	-0.133472	0.296	0.308	1	0	0
RBM10	0.287024	0.109712	0.03	0.027	1	0	0
HSF1	0.287427	-0.364983	0.071	0.075	1	0	0
HERC4	0.287484	-0.212357	0.022	0.025	1	0	0
PARP8	0.288013	-1.53084	0.022	0.025	1	0	0
IDH3A	0.288021	-0.212716	0.026	0.023	1	0	0
PARP14	0.288302	-0.372232	0.027	0.024	1	0	0
YME1L1	0.288313	0.0800313	0.115	0.121	1	0	0
TXN2	0.288957	-1.37066	0.141	0.147	1	0	0
AASDHPPT	0.28928	-0.194001	0.036	0.04	1	0	0
FABP5	0.289459	2.58277	0.05	0.046	1	0	0
SOCS2	0.289562	-0.292513	0.026	0.029	1	0	0
SEP15	0.289749	0.267638	0.226	0.234	1	0	0
DARS	0.290735	-0.474862	0.129	0.123	1	0.99963	0.499815
SSR4	0.290801	-21.3371	0.506	0.492	1	0	0
PI4KB	0.290999	0.0260336	0.032	0.029	1	0	0
DNAJB12	0.291005	0.0209391	0.034	0.037	1	0	0
CCDC65	0.291848	-2.82336	0.022	0.025	1	0	0
TTF1	0.292178	0.0776565	0.035	0.032	1	0	0
CHID1	0.292299	-0.0233204	0.057	0.053	1	0	0
TIA1	0.292327	-0.113058	0.038	0.041	1	0	0
ARHGAP9	0.292448	-0.0524976	0.119	0.125	1	1	0.5
TAGLN2	0.292533	-8.46558	0.461	0.465	1	1	0.1
CLTA	0.29259	-1.20268	0.166	0.173	1	0	0
FAM162A	0.292892	-3.10102	0.127	0.121	1	0	0
STMN1	0.29311	-11.0547	0.131	0.138	1	0	0
EDEM2	0.293184	-7.28247	0.038	0.041	1	0	0
CKS1B	0.293795	-1.21963	0.035	0.039	1	0	0
RUNX3	0.293987	-0.262874	0.042	0.046	1	0	0
NFKB2	0.294098	-0.251062	0.021	0.023	1	0	0
CDC42	0.294144	0.604338	0.147	0.154	1	0	0
TMEM126A	0.294374	-0.0129049	0.076	0.082	1	1	0.7
ORAI3	0.29441	-0.352592	0.045	0.049	1	0	0
PIGC	0.294529	-0.492199	0.082	0.076	1	0	0
C1orf50	0.294759	-0.238792	0.035	0.038	1	0	0
SNHG8	0.295212	0.159213	0.31	0.32	1	1	0.3
SMIM15	0.295335	-0.520308	0.032	0.035	1	0	0
TMEM251	0.295398	-0.627155	0.036	0.033	1	0	0
ARHGAP30	0.295546	-0.475406	0.088	0.094	1	0	0
CASC4	0.295903	-0.501717	0.024	0.027	1	0	0
PHF5A	0.296039	0.0901244	0.084	0.079	1	1	0.8
OGFR	0.296413	-0.203708	0.051	0.047	1	0	0
C17orf89	0.296539	0.224302	0.147	0.154	1	0	0
DNAJA3	0.29672	-9.12006	0.035	0.038	1	0	0
DNAJB9	0.296751	0.0539065	0.088	0.083	1	0	0
CHCHD2	0.296915	-7.33084	0.597	0.606	1	1	0.1
NDUFA5	0.297059	-0.206168	0.116	0.122	1	0	0
NISCH	0.297959	0.0968129	0.024	0.022	1	0	0
NSUN5	0.2981	-0.00374634	0.063	0.059	1	0	0
ABHD3	0.298197	-0.145015	0.04	0.036	1	0	0
TMEM141	0.298307	-1.16614	0.091	0.096	1	0	0
TMEM160	0.298365	-0.281036	0.207	0.214	1	0	0
FAM118A	0.298371	-0.20975	0.112	0.107	1	0	0
PSENEN	0.298568	-0.651929	0.11	0.116	1	0	0
POLR3D	0.298729	-0.130299	0.026	0.029	1	0	0
IP6K2	0.298858	0.461077	0.063	0.067	1	1	0.6
SSBP4	0.298862	-0.209233	0.13	0.137	1	0	0
EEF1G	0.299021	0.0886269	0.104	0.099	1	1	0.4
GLTPD1	0.299132	0.147761	0.033	0.03	1	0	0
C12orf76	0.299149	-2.91395	0.055	0.051	1	0	0
PSMB5	0.299447	-0.321535	0.079	0.084	1	0	0
SNRPB	0.299524	-4.89796	0.319	0.309	1	1	0.5
CXCR4	0.299859	-3.89578	0.318	0.326	1	0	0
RAB7L1	0.299892	-0.550797	0.041	0.044	1	0	0
GMFG	0.299899	-9.10588	0.611	0.617	1	1	0.2
NHLRC3	0.299957	-0.258886	0.059	0.054	1	0	0
PRR5	0.300229	-0.285004	0.068	0.063	1	0	0
MED11	0.300403	-1.77786	0.051	0.055	1	0	0
GADD45A	0.300655	-1.10007	0.035	0.038	1	0	0
ENDOV	0.300663	-0.93988	0.033	0.037	1	0	0
CNPY3	0.300844	-5.00063	0.175	0.182	1	0	0
IKBKB	0.301316	0.021785	0.024	0.021	1	0	0
CDC37L1	0.3017	-0.144761	0.02	0.023	1	0	0
NOL7	0.301797	0.0876916	0.201	0.194	1	1	0.5
MT2A	0.301973	7.60149	0.154	0.161	1	0	0
CHMP2A	0.302202	-0.245792	0.188	0.196	1	0	0
DUSP1	0.302406	-5.79859	0.555	0.554	1	0	0
TMED3	0.302677	-1.30958	0.098	0.103	1	0	0
ANP32E	0.302838	-0.518307	0.05	0.054	1	0	0
DCUN1D5	0.303103	-0.309069	0.044	0.041	1	0	0
NME1	0.303529	-2.90313	0.098	0.093	1	0	0
PPA2	0.3036	-0.069935	0.068	0.073	1	0	0
EIF1	0.303699	-4.7635	0.956	0.955	1	1	0.1
SNW1	0.303906	-0.119807	0.088	0.093	1	0	0
NAGPA	0.304154	-0.412922	0.026	0.029	1	0	0
MAZ	0.304444	-0.698795	0.08	0.086	1	0	0
PNRC2-1	0.304453	-0.228333	0.026	0.029	1	0	0
TAP1	0.304544	-0.375806	0.104	0.11	1	1	0.5
CLIC3	0.304672	-6.12683	0.091	0.096	1	0	0
PRKD2	0.305301	-0.27649	0.038	0.041	1	0	0
PTEN	0.30559	0.207599	0.03	0.027	1	0	0
CHCHD5	0.305882	0.0374197	0.124	0.119	1	0	0
AGGF1	0.306197	-0.277494	0.028	0.031	1	0	0
GIT2	0.306379	-0.298049	0.045	0.049	1	0	0
DUSP28	0.306674	-0.26677	0.031	0.028	1	0	0
ASNSD1	0.30717	0.255486	0.05	0.046	1	0	0
CRTC3	0.307411	0.564663	0.028	0.025	1	0	0
HMGB1	0.307745	-9.7089	0.494	0.499	1	1	0.2
C11orf73	0.307932	-0.919507	0.126	0.132	1	1	0.5
MLLT6	0.308443	0.127778	0.043	0.04	1	0	0
MAPK1	0.308717	-0.0224253	0.048	0.052	1	0	0
POLR2I	0.308798	-0.872834	0.15	0.157	1	1	0.5
MSN	0.308872	-0.866313	0.131	0.138	1	1	0.6
IKBIP	0.30892	-0.557225	0.024	0.027	1	0	0
ITGA4	0.308948	-0.405468	0.091	0.086	1	0	0
WARS	0.308989	-0.0156422	0.024	0.022	1	0	0
COQ9	0.309176	0.195024	0.032	0.029	1	0	0
TARDBP	0.30921	-0.187623	0.043	0.039	1	1	1
C20orf27	0.309322	-0.619187	0.089	0.094	1	0	0
URM1	0.309845	-0.142536	0.124	0.13	1	0	0
PRRC2C	0.30997	-0.145447	0.139	0.146	1	1	0.4
SDR39U1	0.310136	-0.182187	0.086	0.081	1	1	0.6
ACBD6	0.310448	-0.250088	0.061	0.057	1	0	0
CPSF4	0.310485	-0.136457	0.022	0.025	1	0	0
NIT2	0.310541	-0.31506	0.053	0.057	1	0	0
JUNB	0.31055	0.172011	0.798	0.798	1	0	0
RAB22A	0.310828	-0.250621	0.03	0.027	1	0	0
HTATIP2	0.310892	-0.031293	0.068	0.064	1	0	0
RNF34	0.310912	-2.34565	0.032	0.029	1	0	0
SMAGP	0.310958	-5.23632	0.024	0.027	1	0	0
TCEAL3	0.311196	-0.379023	0.038	0.041	1	0	0
VPS25	0.3113	-1.25965	0.061	0.065	1	0	0
HMGA1	0.311673	-3.07715	0.166	0.172	1	1	0.5
TRIM28	0.311991	0.734836	0.04	0.037	1	0	0
TMEM167B	0.312274	-0.0848406	0.027	0.031	1	0	0
ZDHHC12	0.312301	-0.157554	0.078	0.083	1	0	0
EBNA1BP2	0.312413	-0.871931	0.069	0.074	1	0	0
CBR4	0.312762	-0.357436	0.026	0.029	1	0	0
DDRGK1	0.312826	-1.11456	0.107	0.112	1	0	0
ZNF688	0.31308	-0.0898807	0.068	0.064	1	0	0
PSMD5-AS1	0.313277	0.169284	0.05	0.046	1	0	0
OAZ2	0.313291	-2.24579	0.066	0.07	1	0	0
RABL6	0.31372	-1.92486	0.043	0.039	1	0	0
DDX21	0.314089	-0.122487	0.097	0.102	1	0	0
FHIT	0.314158	-0.329649	0.059	0.055	1	0	0
OSER1-AS1	0.31465	-0.292761	0.018	0.02	1	0	0
GLB1	0.314892	-2.49402	0.027	0.03	1	0	0
PIGS	0.314908	0.157915	0.03	0.028	1	0	0
TXNDC15	0.315111	-0.570188	0.027	0.03	1	0	0
PDS5A	0.315142	-0.155156	0.034	0.03	1	0	0
PTPN4	0.315198	-0.0557187	0.049	0.045	1	0	0
SELK	0.315811	-8.89184	0.186	0.193	1	1	0.4
CTD-2521M24.9	0.315854	0.151985	0.034	0.031	1	0	0
NUCB2	0.315876	-1.60265	0.213	0.222	1	0	0
ZNF593	0.315906	-0.708388	0.079	0.074	1	0	0
CTNNBL1	0.315943	-0.374881	0.082	0.087	1	0	0
MARCKSL1	0.316102	-26.1516	0.159	0.152	1	1	0.6
C19orf70	0.316838	-1.31826	0.209	0.216	1	0	0
TAX1BP3	0.316887	0.0288115	0.044	0.04	1	0	0
TSC2	0.316988	-0.375865	0.026	0.023	1	0	0
PNISR	0.317116	0.166205	0.291	0.3	1	0	0
C19orf77	0.31713	0.984548	0.045	0.049	1	0	0
LTB4R	0.317193	-0.051225	0.018	0.021	1	0	0
CYCS	0.317949	0.239144	0.227	0.221	1	0	0
CREG1	0.31861	-0.595035	0.043	0.047	1	0	0
COQ10B	0.318622	-0.162098	0.043	0.039	1	0	0
MLF2	0.318698	-0.157492	0.152	0.158	1	1	0.5
INTS6	0.318819	-0.223103	0.021	0.023	1	0	0
POU2F2	0.318825	-0.156081	0.058	0.054	1	0	0
RGL2	0.318886	-0.0842308	0.041	0.038	1	0	0
PUS1	0.318922	-0.288967	0.023	0.026	1	0	0
SNORD3D	0.318949	-5.60968	0.035	0.039	1	0	0
FDX1	0.319227	-0.398069	0.08	0.085	1	1	0.8
TIMM8B	0.319251	-0.380054	0.092	0.097	1	0	0
PNKD	0.319395	-1.34828	0.159	0.153	1	0	0
GPX1	0.319495	-24.0299	0.332	0.34	1	1	0.2
CCNG1	0.319551	-0.697491	0.122	0.128	1	0	0
CAPN1	0.319585	-0.30917	0.085	0.09	1	1	0.8
RPAP3	0.319704	0.165861	0.028	0.025	1	0	0
TMEM259	0.319741	-0.157606	0.073	0.077	1	0	0
TMBIM1	0.319953	-0.536398	0.068	0.073	1	0	0
RCAN3	0.320067	-0.570761	0.077	0.082	1	0	0
LSP1	0.320213	-6.28452	0.489	0.495	1	1	0.2
SMC5	0.320475	3.80572	0.028	0.031	1	0	0
MRPL15	0.32049	0.994174	0.046	0.049	1	0	0
MPST	0.32064	7.20543	0.051	0.055	1	0	0
TMEM50A	0.320857	-0.53282	0.205	0.198	1	1	0.6
FKBP11	0.320902	-9.38609	0.139	0.133	1	0	0
XXbac-BPG299F13.17	0.321304	1.71593	0.058	0.062	1	0	0
DPP3	0.321369	-0.084091	0.02	0.023	1	0	0
LINC00909	0.321389	-0.123295	0.019	0.022	1	0	0
BAZ2A	0.321755	-0.263688	0.029	0.032	1	0	0
LCP2	0.321939	-0.366446	0.063	0.059	1	0	0
ADTRP	0.322039	-0.263506	0.026	0.029	1	0	0
NDFIP1	0.322137	-0.400852	0.23	0.239	1	0	0
CREM	0.3222	-0.222481	0.029	0.032	1	0	0
GTF2F1	0.322317	-0.241161	0.063	0.068	1	0	0
PSMD3	0.322331	0.0817863	0.076	0.071	1	0	0
NQO2	0.322345	-0.322389	0.037	0.04	1	0	0
PA2G4	0.322424	-2.16329	0.223	0.231	1	1	0.2
FAM134A	0.322647	-0.0570294	0.046	0.05	1	0	0
C11orf21	0.32272	-0.285996	0.03	0.033	1	0	0
SLC12A9	0.323169	-0.280841	0.023	0.021	1	0	0
SUPT16H	0.323279	-0.511236	0.049	0.053	1	0	0
LGALS9	0.323527	1.2026	0.083	0.089	1	0	0
ITK	0.324297	0.266456	0.033	0.036	1	0	0
TRAPPC4	0.324694	0.63271	0.085	0.09	1	1	0.6
ZKSCAN1	0.325128	0.166742	0.04	0.037	1	0	0
UQCRC1	0.325164	2.42063	0.117	0.123	1	0	0
CDC25B	0.325367	-0.338011	0.094	0.089	1	0	0
ASMTL	0.325676	-0.325056	0.043	0.046	1	0	0
LTB	0.325829	-8.17815	0.77	0.761	1	0	0
LRRC59	0.325842	-0.328481	0.035	0.039	1	0	0
CLEC11A	0.325843	-7.22526	0.069	0.065	1	0	0
UPP1	0.326075	-0.527881	0.091	0.086	1	0	0
CYB561A3	0.326208	-0.406489	0.08	0.076	1	0	0
ITGB7	0.32688	-1.87499	0.107	0.112	1	0	0
CCDC91	0.327192	-0.486869	0.075	0.08	1	0	0
PPHLN1	0.327635	-2.0703	0.127	0.133	1	0	0
ZC3H13	0.328108	-2.10568	0.063	0.067	1	1	0.6
EIF2B5	0.328144	-1.90571	0.043	0.04	1	1	0.6
S100A6	0.328635	-15.3912	0.641	0.634	1	1	0.1
NFYC	0.328703	0.0191747	0.042	0.039	1	0	0
CCSER2	0.328844	3.23945	0.045	0.042	1	0	0
SKAP1	0.328957	1.58872	0.133	0.139	1	0	0
HOXB-AS1	0.329007	-0.249726	0.027	0.03	1	0	0
FDPS	0.329213	0.0566422	0.099	0.105	1	1	0.5
SNUPN	0.329507	-0.0621237	0.027	0.025	1	0	0
NCR3	0.32965	-0.734157	0.082	0.086	1	0	0
LY86	0.329779	-0.957511	0.061	0.065	1	0	0
RMDN3	0.329882	0.0357301	0.028	0.025	1	0	0
CAB39	0.330205	0.0482518	0.03	0.027	1	0	0
MGME1	0.330274	-0.233749	0.028	0.031	1	0	0
KIN	0.330486	0.0283585	0.036	0.033	1	0	0
AP1S2	0.331083	-1.92122	0.113	0.119	1	0	0
GNPAT	0.331154	-0.0714399	0.049	0.045	1	0	0
SPHK2	0.331169	0.0183632	0.024	0.021	1	0	0
UROS	0.331187	-0.340241	0.062	0.066	1	1	0.7
UFC1	0.331494	-0.143376	0.324	0.315	1	1	0.4
CAPN2	0.331739	-0.222588	0.084	0.089	1	1	0.7
C14orf1	0.331794	-0.185433	0.068	0.072	1	0	0
MVD	0.3325	-0.0740436	0.035	0.038	1	0	0
BAZ1B	0.332614	-0.456751	0.034	0.037	1	0	0
OTUD5	0.332695	-0.289803	0.026	0.029	1	0	0
ETFB	0.332734	-0.0442293	0.187	0.193	1	0	0
GRINA	0.332771	-0.870267	0.043	0.046	1	0	0
SDF4	0.333041	-0.309004	0.119	0.114	1	0	0
PPAPDC1B	0.333467	-0.755099	0.055	0.059	1	0	0
TARS	0.33367	-0.149377	0.024	0.026	1	0	0
PHF1	0.333779	-0.398932	0.08	0.085	1	0	0
SYNCRIP	0.333839	-1.46984	0.06	0.056	1	0	0
NDUFAF1	0.334107	-0.30928	0.026	0.029	1	0	0
GALT	0.334662	-0.183691	0.058	0.062	1	0	0
CEBPB	0.334889	1.03168	0.129	0.123	1	0	0
PDLIM2	0.335035	-0.388157	0.138	0.132	1	1	0.5
SRA1	0.335051	-5.21377	0.064	0.068	1	0	0
FAM3A	0.335249	-1.30489	0.039	0.042	1	1	0.6
BATF	0.335422	-0.461547	0.061	0.065	1	0	0
EPS15L1	0.335506	0.300307	0.027	0.024	1	0	0
DUSP11	0.335667	-0.371135	0.032	0.035	1	0	0
TMEM18	0.335884	-0.00995241	0.051	0.047	1	0	0
LMO4	0.336059	-6.82904	0.043	0.046	1	0	0
NUDT5	0.336197	-0.61523	0.094	0.1	1	1	0.6
NXF1	0.336351	0.245569	0.045	0.042	1	0	0
MAPKAPK5-AS1	0.33652	-0.244787	0.086	0.091	1	1	0.5
RP1-241P17.4	0.336567	-0.175624	0.049	0.053	1	1	0.8
COPE	0.336955	-5.12594	0.377	0.37	1	0	0
ZDHHC4	0.337275	-0.659626	0.045	0.049	1	0	0
PTPLAD2	0.337362	-0.426218	0.057	0.061	1	0	0
CAMTA1	0.337849	-1.95565	0.09	0.085	1	0	0
IAH1	0.337875	0.122209	0.093	0.088	1	1	0.6
SLC25A3	0.337876	10.1189	0.356	0.364	1	1	0.2
RBM23	0.337924	-0.544771	0.07	0.074	1	0	0
MCRS1	0.337973	-0.122026	0.059	0.055	1	1	0.8
DDX27	0.337983	0.128684	0.059	0.063	1	0	0
PNPLA8	0.338049	-0.488396	0.025	0.028	1	0	0
ANXA1	0.338439	-3.78635	0.284	0.291	1	0	0
SIRT6	0.338678	-0.214128	0.026	0.029	1	0	0
RTN3	0.338704	-2.12334	0.071	0.076	1	0	0
MMP24-AS1	0.338732	-0.372243	0.118	0.123	1	0	0
RAB33A	0.338889	0.157718	0.03	0.027	1	0	0
TMEM126B	0.339161	0.816857	0.078	0.083	1	0	0
H2AFV	0.339226	-4.47657	0.201	0.208	1	0	0
EXOC7	0.339541	-0.0356205	0.04	0.043	1	1	0.6
CDC5L	0.339548	-0.30884	0.054	0.058	1	0	0
ODC1	0.339775	-1.02019	0.058	0.062	1	0	0
COPS8	0.339777	0.552667	0.057	0.061	1	0.999683	0.59981
SNRPD2	0.33988	1.09906	0.579	0.591	1	0	0
SFSWAP	0.339885	0.0371368	0.05	0.047	1	0	0
EIF2A	0.339993	3.90915	0.113	0.118	1	0	0
BEX2	0.340143	-0.737499	0.134	0.14	1	0	0
UIMC1	0.340377	-0.212724	0.021	0.024	1	0	0
TRPV2	0.340551	-0.190459	0.046	0.05	1	0	0
GPS2	0.340576	-0.246143	0.034	0.037	1	0	0
ATF7IP2	0.340662	4.09767	0.098	0.093	1	0	0
NUP62	0.341025	1.24865	0.026	0.029	1	0	0
C9orf89	0.341272	-0.967196	0.12	0.125	1	0	0
RIC8A	0.341375	-1.0025	0.058	0.062	1	0	0
BZW2	0.341441	-0.158763	0.069	0.065	1	0	0
CTDSP1	0.341682	-1.2899	0.085	0.09	1	0	0
SRM	0.341866	-6.19484	0.165	0.158	1	1	0.6
TADA3	0.342148	-0.16007	0.086	0.091	1	1	0.6
PSMA1	0.342321	-0.867145	0.194	0.199	1	1	0.3
DAP	0.342375	0.0581842	0.047	0.044	1	0	0
PMF1	0.342426	-0.0824708	0.11	0.116	1	0	0
PPP1R8	0.342524	-0.152499	0.032	0.035	1	0	0
SMN2	0.342656	0.161058	0.022	0.02	1	0	0
RXRB	0.343111	-0.0338409	0.034	0.037	1	0	0
ZCCHC9	0.343374	-2.51016	0.028	0.031	1	0	0
MRPS16	0.34355	-1.14472	0.087	0.083	1	0	0
AKT1S1	0.343582	0.102847	0.028	0.025	1	0	0
LMBRD1	0.343641	-0.0434607	0.037	0.034	1	0	0
SF3B2	0.344084	-1.07651	0.208	0.201	1	0	0
TOR1AIP2	0.344255	-0.325806	0.026	0.023	1	0	0
ATP5C1	0.344665	-0.307333	0.221	0.227	1	1	0.5
HSPA8	0.344735	-8.74054	0.536	0.544	1	1	0.1
LSM10	0.344853	-1.07791	0.144	0.15	1	0	0
ATG13	0.344947	0.0185137	0.023	0.021	1	0	0
OGT	0.345102	-0.12877	0.023	0.025	1	0	0
FTSJ3	0.345128	-0.103627	0.02	0.022	1	0	0
MALT1	0.345354	-0.132198	0.026	0.029	1	0	0
DENND1C	0.345945	0.0672629	0.054	0.05	1	0	0
CAT	0.346141	1.56966	0.109	0.115	1	0	0
UCKL1	0.346287	0.0613306	0.037	0.04	1	0	0
ABI3	0.346653	-0.37647	0.057	0.061	1	0	0
HACL1	0.346686	-0.611414	0.023	0.026	1	0	0
UAP1	0.346831	-0.77527	0.027	0.024	1	0	0
PFDN6	0.347118	-0.196213	0.073	0.078	1	0	0
C11orf48	0.347164	-0.160784	0.106	0.111	1	0	0
HPS4	0.34824	-0.193843	0.029	0.032	1	0	0
SWAP70	0.348424	-0.231801	0.025	0.027	1	0	0
DDX50	0.348595	-0.244352	0.05	0.054	1	0	0
UTP6	0.349091	-0.303729	0.031	0.034	1	0	0
MAPK1IP1L	0.349196	-1.28249	0.099	0.094	1	0	0
PRKAR2A	0.349281	-0.510441	0.02	0.022	1	0	0
CDS2	0.349378	-0.0658666	0.032	0.029	1	0	0
ATP5J	0.349442	-2.51317	0.294	0.299	1	0	0
REV1	0.349525	0.560772	0.026	0.024	1	0	0
TAF15	0.349574	-0.490321	0.07	0.075	1	1	0.5
POLD2	0.350116	0.079189	0.085	0.08	1	0	0
STAT5A	0.35027	-0.010126	0.044	0.04	1	0	0
TMEM14A	0.350948	-0.130304	0.041	0.044	1	0	0
OGFOD3	0.350965	0.437112	0.039	0.036	1	0	0
MTX2	0.351308	-0.174388	0.028	0.031	1	0	0
GNLY	0.3514	-24.9992	0.116	0.121	1	0	0
IRF2	0.351787	6.20254	0.048	0.044	1	0	0
RDH14	0.352177	-0.942051	0.053	0.049	1	0	0
SIGIRR	0.352193	-0.0599451	0.209	0.216	1	1	0.4
PSMC6	0.352201	-0.5128	0.056	0.06	1	0	0
IGJ	0.35226	-78.865	0.043	0.039	1	0	0
ADAR	0.35238	-0.391517	0.061	0.065	1	0	0
ARHGEF1	0.352685	0.583789	0.197	0.191	1	1	0.4
ARPC1A	0.352895	-0.504124	0.056	0.06	1	1	0.8
H2AFJ	0.353426	-0.356309	0.123	0.128	1	0	0
MYADM	0.353926	-0.338589	0.044	0.048	1	0	0
SLFN5	0.35393	0.260894	0.045	0.049	1	0	0
FAM104A	0.353975	-0.0747236	0.045	0.041	1	0	0
ARF6	0.3542	-0.538257	0.216	0.21	1	1	0.5
MINOS1	0.354369	-0.150563	0.214	0.222	1	0	0
NAALADL1	0.355123	1.15229	0.044	0.041	1	0.999971	0.69998
CACYBP	0.355535	-0.877744	0.157	0.163	1	1	0.5
IGLL5	0.355745	-65.8771	0.031	0.034	1	0	0
SCO2	0.355846	0.13206	0.035	0.032	1	0	0
MYO1F	0.356121	-3.78783	0.092	0.097	1	0	0
DNAJC30	0.356829	0.0973081	0.031	0.029	1	0	0
COQ7	0.357072	-0.455549	0.081	0.077	1	0	0
RPP30	0.357119	-3.20063	0.04	0.043	1	0	0
GABARAPL1	0.357183	-3.81376	0.028	0.025	1	0	0
DCTN2	0.357317	-0.937815	0.116	0.121	1	1	0.4
SVIP	0.35735	-1.01978	0.125	0.13	1	0	0
KLF3	0.357421	-0.493115	0.071	0.066	1	0	0
GPBP1L1	0.357645	-0.240266	0.025	0.028	1	0	0
MRPL48	0.357955	-0.0274163	0.091	0.086	1	0	0
GCHFR	0.358047	-0.213588	0.102	0.097	1	1	0.4
NCSTN	0.358132	0.071903	0.031	0.028	1	0	0
WRAP73	0.358908	6.98519	0.024	0.026	1	0	0
RNPS1	0.359306	-3.36398	0.188	0.194	1	1	0.5
PPT1	0.360116	-5.0109	0.091	0.096	1	0	0
CPNE3	0.360402	2.61121	0.064	0.06	1	0	0
NR3C1	0.360416	-0.378732	0.048	0.051	1	0	0
IRAK4	0.36075	-0.570461	0.042	0.045	1	1	0.6
POLDIP3	0.361063	0.0907001	0.039	0.036	1	0	0
SMIM7	0.361134	-3.13532	0.094	0.099	1	0	0
TIMP1	0.361274	3.74343	0.184	0.191	1	1	0.5
HDAC10	0.361447	0.124618	0.035	0.032	1	0	0
BRI3	0.361565	0.165384	0.063	0.059	1	1	0.3
AHCY	0.362158	0.0392426	0.044	0.047	1	0	0
PNRC1	0.362255	-1.05468	0.494	0.486	1	1	0.1
DTNBP1	0.362379	-0.240218	0.064	0.068	1	0	0
COA4	0.362624	-1.82001	0.087	0.092	1	0	0
CAND1	0.362692	-0.639936	0.076	0.081	1	1	0.7
NOB1	0.362777	0.158028	0.092	0.097	1	0	0
ARHGAP27	0.362968	0.0860023	0.026	0.024	1	0	0
PRDX3	0.36308	-0.340502	0.056	0.06	1	0	0
C12orf65	0.36333	-0.231035	0.042	0.045	1	0	0
C9orf85	0.364429	-0.38125	0.021	0.023	1	0	0
DYNLL1	0.364495	-9.59906	0.25	0.242	1	0	0
CUL4A	0.3646	-0.0606574	0.028	0.031	1	0	0
ZNF24	0.364741	-0.00111256	0.063	0.068	1	0	0
TSNAX	0.364871	-1.65435	0.064	0.068	1	0	0
C21orf33	0.365205	0.290594	0.086	0.091	1	1	0.6
CRELD2	0.36531	-0.290252	0.068	0.064	1	0	0
UTRN	0.365903	-0.138938	0.028	0.031	1	0	0
MINA	0.366077	-0.83042	0.02	0.023	1	0	0
MTDH	0.366251	-0.823284	0.223	0.229	1	0	0
VKORC1	0.366474	0.0176653	0.114	0.109	1	0	0
SLC2A3	0.366948	0.796876	0.117	0.112	1	1	0.7
SLC27A5	0.367342	-0.0900212	0.045	0.042	1	0	0
LDLRAP1	0.367594	-0.0634504	0.12	0.115	1	0	0
IVNS1ABP	0.367808	-2.43094	0.032	0.035	1	0	0
ATP6V1D	0.367924	-0.202762	0.041	0.045	1	0	0
PABPC1	0.367938	-8.18913	0.782	0.789	1	0	0
DDX49	0.368252	0.0874749	0.043	0.039	1	0	0
CHCHD10	0.3683	-1.85653	0.197	0.19	1	0	0
RNF181	0.36874	-0.0909279	0.158	0.164	1	0	0
CHTOP	0.368843	-0.344693	0.065	0.069	1	0	0
NIPSNAP3A	0.368966	-0.0271358	0.034	0.037	1	0	0
ZBTB24	0.369017	-0.154725	0.026	0.029	1	0	0
CTSW	0.369042	-2.85781	0.268	0.273	1	0	0
RP11-108M9.4	0.369292	0.124804	0.025	0.022	1	0	0
RNF139	0.369351	-0.484335	0.086	0.081	1	0	0
TMEM55B	0.369533	-0.692213	0.05	0.053	1	0	0
DPH3	0.370032	-0.0111918	0.042	0.039	1	0	0
USP16	0.370036	-0.108569	0.076	0.072	1	0	0
KIAA0125	0.370118	-4.17833	0.079	0.083	1	0	0
JMJD6	0.370614	-0.279547	0.03	0.033	1	0	0
RHOG	0.370703	-1.03285	0.246	0.254	1	0	0
ARHGEF2	0.370784	-0.301703	0.046	0.043	1	0	0
ACTG1	0.370949	-17.8924	0.793	0.783	1	1	0.1
LNPEP	0.370996	-0.0064235	0.031	0.028	1	0	0
CELF1	0.37112	-1.25671	0.044	0.047	1	0	0
S100A9	0.37226	-25.4818	0.058	0.054	1	1	0.7
STUB1	0.372311	0.730396	0.219	0.213	1	0	0
DEDD2	0.372354	-0.0257431	0.108	0.103	1	1	0.6
DUT	0.372391	-10.4187	0.2	0.206	1	0	0
DERA	0.372421	-0.683367	0.026	0.028	1	0	0
SPOCK2	0.373853	-0.463955	0.152	0.146	1	0	0
SOCS1	0.373919	-0.0901246	0.03	0.032	1	0	0
CEBPZ-AS1	0.374095	-0.0889368	0.05	0.046	1	0	0
GSTO1	0.374793	-0.861122	0.163	0.169	1	1	0.5
PRF1	0.374983	-1.87958	0.077	0.081	1	0	0
GADD45B	0.375007	-2.75405	0.152	0.159	1	0	0
RDX	0.375027	-0.254828	0.025	0.028	1	0	0
AMPD2	0.375336	-0.428298	0.021	0.024	1	0	0
INPP5D	0.375531	-0.093975	0.04	0.037	1	0	0
CDKN1B	0.376369	-0.0577779	0.061	0.065	1	0	0
RSL1D1	0.37647	-3.01694	0.3	0.308	1	1	0.3
CMTM3	0.376753	-11.357	0.109	0.114	1	0	0
CHD4	0.376921	0.0365664	0.054	0.05	1	0	0
NDUFS2	0.377473	-0.698514	0.114	0.119	1	0	0
MPHOSPH8	0.377502	-5.3992	0.241	0.247	1	1	0.5
FTL	0.377987	-40.2445	0.965	0.974	1	1	0.1
DR1	0.378034	-0.0899182	0.06	0.057	1	0	0
EVI2B	0.378102	-0.914523	0.128	0.123	1	1	0.5
HK1	0.378273	-0.275166	0.031	0.034	1	0	0
WAPAL	0.378503	0.282913	0.04	0.037	1	0	0
THAP11	0.378549	3.02013	0.051	0.055	1	0	0
NSMCE1	0.379352	-0.15321	0.193	0.187	1	1	0.4
IFI16	0.379977	-0.391895	0.09	0.085	1	1	0.6
INTS6-AS1	0.380047	-0.20614	0.025	0.023	1	0	0
NFU1	0.381083	-4.93092	0.073	0.069	1	0	0
MGAT2	0.381301	0.409278	0.043	0.047	1	0.833453	0.750108
FCER1A	0.381647	-11.2562	0.033	0.036	1	0	0
BRD8	0.381894	0.274949	0.027	0.025	1	0	0
ACIN1	0.381988	0.126288	0.043	0.04	1	0	0
PDE6D	0.382	-0.620709	0.031	0.034	1	0	0
RAB35	0.382369	-0.291853	0.024	0.022	1	0	0
MATK	0.382399	-0.455094	0.092	0.096	1	0	0
GNPTG	0.382633	-0.197189	0.043	0.046	1	0	0
JPX	0.38287	-0.265947	0.061	0.065	1	0	0
MYL6	0.382925	-23.0706	0.706	0.706	1	1	0.1
RAB7A	0.383088	-0.551503	0.181	0.187	1	1	0.5
CUL1	0.383319	0.0472052	0.032	0.029	1	0	0
EFCAB14	0.383396	-0.367545	0.025	0.028	1	0	0
CAMK4	0.383453	-0.0250452	0.06	0.057	1	0	0
RNFT1	0.383617	-0.188807	0.03	0.033	1	0	0
MIB2	0.38402	-0.0843302	0.1	0.105	1	0	0
PMPCA	0.384569	-0.0408325	0.035	0.032	1	0	0
DAXX	0.384869	-0.303045	0.059	0.063	1	1	0.7
DDOST	0.385007	-0.624237	0.157	0.151	1	1	0.6
STK10	0.385081	-0.0590062	0.058	0.055	1	0	0
PMAIP1	0.385923	-0.732279	0.107	0.111	1	0	0
IMP3	0.386097	-1.21236	0.19	0.195	1	1	0.5
SUN2	0.38642	0.0406119	0.218	0.224	1	1	0.6
DPF2	0.38664	0.00647281	0.036	0.033	1	0	0
RASGRP2	0.38695	-0.915037	0.209	0.214	1	1	0.3
ALDH16A1	0.386961	-0.0220064	0.033	0.03	1	0	0
C19orf43	0.387149	-3.93122	0.571	0.567	1	0	0
DNAJC4	0.38715	0.341092	0.123	0.128	1	0	0
DYNC1I2	0.387723	-0.0455138	0.024	0.026	1	0	0
UBE2F	0.387757	-0.145053	0.097	0.102	1	0	0
FH	0.387779	-0.605468	0.033	0.036	1	0	0
GNAI3	0.387788	0.174791	0.073	0.069	1	0	0
UBAC2	0.387991	-1.24497	0.077	0.073	1	0	0
EID3	0.388404	-0.517833	0.02	0.023	1	0	0
WBSCR22	0.388591	-0.327269	0.129	0.134	1	0	0
FAM96B	0.388636	3.90215	0.213	0.218	1	0	0
MED17	0.388933	-0.412833	0.038	0.041	1	0	0
POLR2H	0.38895	-0.113015	0.072	0.076	1	1	0.8
TOR2A	0.388993	-4.45142	0.043	0.046	1	0	0
WBP4	0.389179	-0.20738	0.036	0.039	1	0	0
LINC00493	0.389378	0.00256038	0.221	0.229	1	0	0
PDE4B	0.389496	-0.256871	0.022	0.02	1	0	0
LACTB2	0.389561	0.86849	0.02	0.023	1	0	0
ZDHHC24	0.390047	-7.09069	0.051	0.054	1	0	0
EEF1A1	0.390302	-11.636	0.984	0.984	1	1	0.1
KXD1	0.390349	-0.000645843	0.117	0.122	1	1	0.5
GCC2	0.390461	-0.360833	0.098	0.102	1	0	0
LASP1	0.390464	-0.363069	0.035	0.038	1	0	0
SNX17	0.390899	-2.22234	0.147	0.152	1	0	0
UCHL5	0.391432	-3.51147	0.032	0.035	1	0	0
TCL1A	0.391542	1.71925	0.051	0.055	1	0	0
TRMT2A	0.391867	-0.14674	0.032	0.035	1	0	0
IFT20	0.391955	-0.312465	0.091	0.087	1	0	0
SAYSD1	0.392012	-0.523989	0.028	0.025	1	0	0
ZNF274	0.392379	-0.397689	0.026	0.028	1	0	0
RNF145	0.392399	-0.242607	0.059	0.062	1	0	0
BLOC1S2	0.392452	-0.212078	0.085	0.09	1	0	0
CORO7	0.392749	-0.544719	0.058	0.054	1	0	0
DNAJC19	0.392885	-0.339886	0.136	0.142	1	1	0.7
SON	0.392935	-0.139686	0.279	0.286	1	0	0
MAP1LC3B	0.393225	-0.108762	0.169	0.174	1	0	0
TSPYL2	0.394005	0.0632231	0.035	0.032	1	0	0
DNMT3A	0.394271	0.237187	0.029	0.026	1	0	0
DOHH	0.394374	0.252017	0.025	0.023	1	0	0
NOP16	0.394382	-0.0493626	0.033	0.03	1	0	0
SIVA1	0.394546	0.382432	0.212	0.219	1	0	0
ALOX5AP	0.395073	-0.0469432	0.182	0.176	1	0.999888	0.399955
ABHD13	0.3951	-0.274026	0.025	0.023	1	0	0
SPTBN1	0.395459	-0.122504	0.03	0.027	1	0	0
PSMC3	0.39551	-0.525234	0.116	0.121	1	0	0
EIF4E	0.395849	0.173198	0.029	0.032	1	0	0
CHMP4B	0.395951	-0.421837	0.071	0.075	1	0	0
DDX18	0.396156	0.0147849	0.167	0.173	1	1	0.4
SOX4	0.39619	-3.45303	0.075	0.079	1	0	0
CCDC82	0.396259	-0.199456	0.032	0.034	1	0	0
FAM104B	0.396398	0.14212	0.029	0.026	1	0	0
SMDT1	0.396765	-1.32418	0.405	0.409	1	0	0
JUN	0.396875	-5.90389	0.609	0.603	1	0	0
AP5Z1	0.397005	-0.00064762	0.023	0.025	1	0	0
SDHC	0.397144	-0.107504	0.126	0.131	1	0	0
HIST1H1E	0.397388	-1.53243	0.115	0.12	1	0	0
MPG	0.397589	-0.13927	0.132	0.137	1	0	0
MGAT1	0.397823	-0.0345869	0.091	0.087	1	0	0
DPEP2	0.39788	-0.267178	0.047	0.05	1	0	0
MORF4L1	0.398269	-0.92152	0.3	0.307	1	1	0.3
HAT1	0.398433	2.18353	0.035	0.032	1	0	0
TPD52L2	0.39849	-0.306196	0.038	0.041	1	0	0
ZNF207	0.398494	-0.0801868	0.098	0.094	1	0	0
CCDC18	0.399286	0.220422	0.031	0.029	1	0	0
GALM	0.400014	0.0798515	0.034	0.031	1	0	0
COX6A1P2	0.400058	-0.167975	0.063	0.066	1	0	0
YDJC	0.400269	-0.70555	0.068	0.072	1	0	0
TOB1	0.400638	-0.74321	0.029	0.032	1	0	0
FLYWCH2	0.40071	0.0514247	0.066	0.062	1	0	0
KRCC1	0.401132	-0.0589136	0.057	0.061	1	0	0
EIF3M	0.401651	-1.51375	0.29	0.296	1	1	0.7
LSM2	0.401973	1.63019	0.22	0.214	1	1	0.5
STRAP	0.402088	-0.0958841	0.137	0.132	1	0	0
DESI1	0.402091	0.0399156	0.039	0.036	1	0	0
PTRHD1	0.402148	0.652825	0.128	0.133	1	0	0
TSG101	0.40238	-1.78516	0.051	0.055	1	1	0.9
ALKBH2	0.402389	-1.62761	0.025	0.027	1	0	0
TSPAN13	0.402796	-0.126479	0.025	0.027	1	0	0
EPM2AIP1	0.402798	-0.473297	0.028	0.031	1	0	0
RP11-349A22.5	0.402852	-0.825496	0.089	0.093	1	1	0.5
POLR1D	0.40299	-0.257938	0.233	0.228	1	1	0.3
TMUB2	0.40308	-0.248844	0.043	0.046	1	0	0
DIP2A	0.403129	0.087083	0.032	0.03	1	0	0
DERL2	0.403464	-0.121523	0.059	0.062	1	0	0
FAM136A	0.403512	-0.581716	0.063	0.06	1	0	0
IGSF6	0.403755	-1.09861	0.017	0.015	1	1	1
EHBP1L1	0.403768	0.141019	0.017	0.019	1	0	0
C11orf31	0.403907	-2.8876	0.387	0.393	1	1	0.2
CIB1	0.40391	-2.94089	0.324	0.317	1	0	0
SRP9	0.404109	-0.379994	0.196	0.203	1	0	0
C19orf53	0.404138	-0.815876	0.379	0.387	1	1	0.3
LSM4	0.404183	-0.459133	0.243	0.236	1	0	0
MED27	0.404219	-0.323572	0.031	0.029	1	0	0
PLGRKT	0.4043	0.472202	0.103	0.108	1	0	0
SNAPC2	0.404701	-0.385416	0.042	0.039	1	0	0
EMC9	0.404701	-0.298451	0.019	0.021	1	0	0
DCAF7	0.404792	-0.00825199	0.055	0.052	1	0	0
RSRC1	0.404803	-0.669933	0.029	0.032	1	0	0
PCID2	0.405064	0.00783497	0.067	0.064	1	0	0
BCKDK	0.40522	-0.33862	0.043	0.04	1	0	0
ANKRD39	0.405302	-1.07652	0.045	0.049	1	0	0
FAM105A	0.405536	-0.15947	0.03	0.028	1	0	0
YIPF3	0.405796	-0.282368	0.09	0.094	1	1	0.7
CPSF1	0.40615	-0.172457	0.022	0.024	1	0	0
MAN1A2	0.406224	0.138614	0.037	0.034	1	0	0
LIPT1	0.406469	-0.196686	0.018	0.02	1	0	0
EXOC4	0.406471	-0.313211	0.029	0.026	1	0	0
PIBF1	0.406938	-2.48838	0.024	0.026	1	0	0
OGFOD2	0.406999	-1.24503	0.025	0.023	1	0	0
SAC3D1	0.407976	-0.761382	0.027	0.03	1	0	0
ITFG2	0.408554	-0.0429329	0.027	0.03	1	0	0
MCL1	0.409117	0.146365	0.141	0.136	1	0	0
IDH3G	0.409229	1.83775	0.138	0.133	1	0	0
TIMMDC1	0.409524	-0.285459	0.067	0.071	1	0	0
SCYL1	0.40997	0.184903	0.033	0.03	1	0	0
PFKP	0.409977	-0.260028	0.027	0.03	1	0	0
GSN	0.409992	-1.39541	0.053	0.05	1	0	0
ADSL	0.409999	-1.22985	0.092	0.096	1	1	0.5
FAM204A	0.410073	-0.775397	0.087	0.091	1	0	0
CCDC85B	0.410134	-0.304302	0.362	0.369	1	0	0
FAM45A	0.410267	-0.126418	0.03	0.032	1	0	0
ERCC5	0.410843	-0.169511	0.019	0.021	1	0	0
RSF1	0.411435	-0.324983	0.069	0.072	1	0	0
CNOT2	0.41157	-0.365984	0.045	0.048	1	0	0
WDR45	0.411708	0.0251155	0.055	0.058	1	0	0
USP4	0.413256	-0.723461	0.023	0.025	1	0	0
MUM1	0.413458	-1.10968	0.021	0.023	1	0	0
DHX30	0.413476	-0.0725009	0.032	0.035	1	0	0
TMEM14C	0.413896	-0.918868	0.108	0.113	1	0	0
FRG1	0.414027	-0.177753	0.095	0.1	1	1	0.6
CYB5D2	0.414129	-0.438479	0.021	0.023	1	0	0
HEXB	0.414426	-0.326446	0.055	0.058	1	0	0
TRIAP1	0.414494	0.103762	0.072	0.068	1	0	0
RBM5	0.414766	0.316922	0.039	0.037	1	0	0
UBXN1	0.415032	-0.288301	0.485	0.48	1	0	0
BAZ1A	0.415171	-0.315883	0.123	0.128	1	0	0
SCAF4	0.415567	-0.163525	0.038	0.041	1	0	0
ARHGAP15	0.415604	-0.972801	0.178	0.173	1	0.917865	0.550719
HIST1H2AM	0.415712	-0.556243	0.03	0.028	1	0	0
HEMK1	0.415765	-0.141786	0.032	0.029	1	0	0
SPCS1	0.415954	-2.97959	0.326	0.318	1	1	0.5
MIER1	0.416136	-0.0244931	0.031	0.033	1	0	0
NAPRT1	0.416264	-0.901777	0.096	0.101	1	0	0
MRPS12	0.417007	-1.83862	0.117	0.112	1	0	0
CMTM7	0.417654	2.48539	0.157	0.162	1	0	0
RP11-94L15.2	0.417907	-0.027506	0.024	0.022	1	0	0
FAM111A	0.418157	-0.261443	0.023	0.025	1	0	0
ANAPC13	0.418565	-0.791578	0.078	0.082	1	0	0
PCMTD1	0.418595	0.605961	0.043	0.04	1	0	0
SHARPIN	0.418649	-0.240523	0.099	0.104	1	1	0.7
MCTS1	0.418931	0.227128	0.074	0.071	1	0	0
UBE2E3	0.419225	-0.445299	0.09	0.094	1	0	0
RRP1	0.41941	-0.321178	0.025	0.027	1	0	0
P2RX4	0.419988	0.0920374	0.033	0.031	1	0	0
ZNF580	0.420143	-0.228394	0.069	0.065	1	1	0.6
MRPL45	0.420305	-0.0966586	0.055	0.058	1	0	0
BTG1	0.420429	-2.62139	0.79	0.788	1	0	0
CMSS1	0.420446	-0.0316241	0.047	0.044	1	0	0
CCDC137	0.420467	-0.169037	0.035	0.032	1	0	0
AC092580.4	0.420654	0.342514	0.022	0.02	1	0	0
HNRNPC	0.420893	-0.0940373	0.288	0.296	1	1	0.5
PKN1	0.420999	-0.342083	0.081	0.085	1	0	0
ADRBK1	0.421042	-0.16596	0.051	0.048	1	0	0
HIBADH	0.421286	-0.145096	0.03	0.028	1	0	0
CUEDC2	0.421309	-0.327412	0.1	0.104	1	0	0
ABHD14A	0.421588	-0.217326	0.099	0.095	1	0	0
GPR183	0.42167	-1.25017	0.055	0.058	1	0	0
CIAPIN1	0.42204	0.262929	0.055	0.052	1	0	0
TSEN54	0.422582	-0.586642	0.054	0.057	1	0	0
STX18	0.423064	-6.89107	0.022	0.024	1	0	0
HDHD2	0.423332	-0.204818	0.039	0.042	1	0	0
NEDD8	0.423348	-0.698127	0.403	0.409	1	0	0
TCTEX1D2	0.423392	-0.112558	0.026	0.029	1	0	0
MIDN	0.423654	-1.86593	0.031	0.028	1	0	0
FBXO32	0.423717	0.118803	0.021	0.019	1	0	0
CISD1	0.423724	-0.706244	0.04	0.043	1	0	0
LRIF1	0.424016	0.191406	0.039	0.036	1	0	0
GATA3	0.424049	-0.715434	0.072	0.068	1	0	0
ATP5EP2	0.424054	-0.109693	0.123	0.128	1	1	0.5
TFDP2	0.424088	-0.464369	0.037	0.039	1	0	0
ATXN2L	0.424305	-0.0066076	0.037	0.034	1	0	0
SF3A1	0.424575	-0.107404	0.045	0.048	1	0	0
NRBF2	0.424577	-0.0914133	0.033	0.035	1	0	0
TM7SF2	0.424619	-1.02477	0.025	0.027	1	0	0
MBNL1	0.424689	-0.545163	0.112	0.107	1	1	0.4
GDI1	0.424819	-0.0997557	0.039	0.042	1	0	0
NCOA7	0.424954	-0.457575	0.035	0.038	1	0	0
ABCE1	0.42508	-0.0757667	0.038	0.041	1	0	0
EMC7	0.425476	-0.384551	0.103	0.107	1	0	0
RARS	0.425669	-0.838273	0.027	0.029	1	0	0
VAPA	0.425813	0.244219	0.189	0.195	1	1	0.6
SIAH2	0.426097	0.0471323	0.119	0.115	1	0	0
TRABD	0.426179	-1.77704	0.117	0.122	1	0	0
NARS	0.426341	-0.808314	0.069	0.066	1	0	0
KLHDC4	0.427406	0.0443444	0.028	0.026	1	0	0
GCLM	0.427503	0.111015	0.026	0.024	1	0	0
HLA-DRB5	0.427705	-24.2216	0.208	0.215	1	1	0.4
LSM6	0.427793	-0.0834096	0.092	0.097	1	0	0
CXCR3	0.427902	-0.759826	0.036	0.034	1	0	0
U2AF2	0.428149	-0.123108	0.051	0.048	1	0	0
RAD23B	0.428401	-0.0230197	0.056	0.053	1	0	0
ACTR3	0.428542	-0.64497	0.232	0.239	1	1	0.4
NDUFS1	0.428667	0.14229	0.026	0.023	1	0	0
CHERP	0.428728	-0.323437	0.022	0.024	1	0	0
CCDC97	0.429267	0.170356	0.028	0.031	1	0	0
SNRNP27	0.429642	0.511837	0.043	0.045	1	0	0
COA1	0.429849	5.26813	0.077	0.081	1	0	0
TOR3A	0.430214	-0.5458	0.043	0.045	1	0	0
PAIP2	0.430239	-0.561059	0.244	0.238	1	1	0.5
CBFA2T2	0.430652	-0.0247866	0.037	0.034	1	0	0
ILVBL	0.43091	-0.196027	0.025	0.028	1	0	0
CD247	0.43173	0.861369	0.231	0.236	1	0	0
IQGAP1	0.432589	-0.0909578	0.066	0.063	1	0	0
UBE2L6	0.432934	-1.24851	0.202	0.208	1	1	0.3
RASSF7	0.43308	-0.361914	0.082	0.086	1	0	0
HTRA2	0.433279	-0.752051	0.053	0.05	1	0	0
HSPB11	0.433655	0.120857	0.069	0.066	1	0	0
SEPT6	0.433671	-1.13813	0.18	0.185	1	0	0
SPG7	0.433994	-0.073527	0.045	0.042	1	0	0
SMC4	0.434128	-0.467106	0.045	0.048	1	0	0
PDCD10	0.434287	0.755621	0.071	0.074	1	0	0
TIMM44	0.434315	0.00890855	0.03	0.028	1	0	0
OTUB1	0.434493	-2.71939	0.13	0.125	1	0	0
CYTH1	0.434851	0.655915	0.096	0.092	1	1	0.7
CTBP1	0.435384	-0.0530622	0.039	0.036	1	0	0
CHMP2B	0.43602	-0.101251	0.066	0.062	1	1	0.7
MRPS23	0.436191	-0.0524543	0.071	0.067	1	1	0.7
MAGOHB	0.436197	-1.26636	0.04	0.043	1	0	0
ABCF1	0.4362	-0.39386	0.045	0.048	1	0	0
MRPL44	0.436797	-0.291324	0.047	0.05	1	0	0
PCF11	0.436967	-0.630466	0.035	0.038	1	0	0
TFG	0.437209	-0.914102	0.03	0.028	1	0	0
ORAI2	0.437579	0.0934883	0.048	0.045	1	0	0
YBEY	0.437619	0.246806	0.047	0.044	1	0	0
EIF4A3	0.437782	0.040119	0.052	0.049	1	0	0
UFSP2	0.438043	1.54722	0.031	0.033	1	0	0
MAGEF1	0.438114	-0.508861	0.043	0.046	1	0	0
BAG6	0.438379	-0.127846	0.053	0.056	1	0	0
PLA2G12A	0.438662	0.00654262	0.034	0.037	1	0	0
HLA-E	0.43884	-1.73701	0.755	0.758	1	0	0
MEA1	0.439226	-0.413249	0.105	0.109	1	0	0
RNF220	0.439248	-0.172926	0.029	0.031	1	0	0
RBX1	0.439346	-0.556445	0.173	0.179	1	0	0
NPM3	0.439383	-0.171383	0.104	0.108	1	0	0
USP20	0.439711	-0.15101	0.02	0.022	1	0	0
DCK	0.440011	-0.113926	0.107	0.103	1	0	0
FLOT2	0.440092	0.0632351	0.057	0.06	1	0	0
HRAS	0.440155	-0.273226	0.03	0.033	1	0	0
DUSP2	0.440304	-8.6327	0.196	0.192	1	1	0.4
QDPR	0.440686	-0.0857531	0.048	0.045	1	0	0
MOB2	0.440889	-1.36041	0.079	0.076	1	0	0
EMB	0.441371	1.04226	0.064	0.061	1	0	0
UNC13D	0.44182	-0.256094	0.046	0.048	1	0	0
TNFRSF18	0.441883	-3.0616	0.041	0.038	1	0	0
PACSIN2	0.441887	0.112732	0.026	0.024	1	0	0
CTDSP2	0.441947	0.31674	0.052	0.049	1	0	0
PPP2R2A	0.442036	-0.576909	0.044	0.041	1	0	0
GLIPR2	0.442302	-4.70466	0.069	0.073	1	0	0
IDS	0.442542	-0.145482	0.077	0.081	1	0	0
TMEM107	0.442841	-1.01339	0.034	0.036	1	0	0
NAA38	0.44289	-0.164005	0.122	0.126	1	0	0
AKNA	0.442979	-1.55099	0.07	0.066	1	0	0
CPSF7	0.443028	-0.0527051	0.033	0.036	1	0	0
FLT3LG	0.443298	-1.12766	0.209	0.203	1	0	0
HSP90AA1	0.443338	-22.5246	0.49	0.495	1	0	0
ERP29	0.443464	-0.934313	0.487	0.499	1	0	0
ATG5	0.443618	-1.98777	0.04	0.043	1	0	0
PCM1	0.443635	-0.219668	0.05	0.053	1	1	0.9
MRPL46	0.443697	-0.206391	0.049	0.052	1	0	0
VPS29	0.443725	-2.35465	0.135	0.13	1	1	0.5
ASNA1	0.443798	-0.539048	0.114	0.118	1	1	0.6
YWHAQ	0.443861	-3.49126	0.198	0.204	1	0	0
SLC35B2	0.444033	0.275398	0.039	0.037	1	0	0
DNMT1	0.444078	-0.363649	0.065	0.069	1	0	0
KDELR1	0.444101	-0.587474	0.102	0.106	1	1	0.4
ZNF326	0.444122	-0.432472	0.031	0.034	1	1	0.9
HOXB2	0.444551	-0.0282164	0.095	0.091	1	0	0
MOGS	0.444792	2.87559	0.026	0.024	1	0	0
PPP2R5E	0.444855	-0.0121611	0.031	0.029	1	0	0
ELF1	0.444924	-0.199961	0.071	0.075	1	1	0.6
FXYD5	0.445121	-3.12959	0.765	0.771	1	0	0
CFDP1	0.445359	5.62465	0.107	0.111	1	1	0.6
RANGRF	0.445592	-1.10662	0.104	0.108	1	1	0.6
RRBP1	0.44597	0.140729	0.029	0.027	1	0	0
KIAA0947	0.446244	-2.89671	0.022	0.024	1	0	0
CCNB1IP1	0.446288	-0.0931027	0.066	0.062	1	0	0
SPRTN	0.446371	0.0195025	0.038	0.035	1	0	0
CCPG1	0.446389	-0.194879	0.028	0.03	1	0	0
ARID4B	0.446424	-0.19853	0.121	0.125	1	0	0
TBC1D10A	0.446624	-0.947608	0.047	0.05	1	0	0
EIF2B4	0.446744	-0.263374	0.029	0.026	1	0	0
IVD	0.446857	0.210699	0.024	0.026	1	0	0
HLA-DRA	0.447369	-26.9284	0.224	0.229	1	1	0.5
APLP2	0.447812	0.24673	0.078	0.074	1	0	0
RBBP7	0.44792	-0.0651055	0.095	0.099	1	0	0
ST6GAL1	0.447991	0.0167373	0.026	0.023	1	0	0
NADSYN1	0.448208	-0.819564	0.026	0.029	1	0	0
PSMB9	0.44837	-0.204913	0.294	0.301	1	0	0
SNHG12	0.448512	-0.685929	0.058	0.061	1	0	0
FXN	0.448598	-1.10508	0.042	0.045	1	0	0
TAMM41	0.448766	-0.149205	0.02	0.022	1	0	0
AQP3	0.449057	-5.58115	0.133	0.128	1	0	0
IER5	0.449426	-0.0837443	0.057	0.054	1	0	0
KAT8	0.449448	0.0278928	0.065	0.061	1	0	0
ELOVL1	0.449685	-0.0725693	0.048	0.051	1	0	0
PSMG2	0.450059	0.0737673	0.1	0.096	1	1	0.7
IKBKE	0.450328	-1.39148	0.03	0.032	1	0	0
CLK4	0.450338	-2.28654	0.039	0.041	1	0	0
NOP58	0.450403	-0.856388	0.111	0.116	1	0	0
EEF2	0.450435	-1.89387	0.769	0.766	1	0	0
RAB11A	0.45057	-0.322208	0.093	0.098	1	1	0.6
PFDN5	0.450593	-1.00904	0.862	0.866	1	1	0.1
SETD5-AS1	0.450941	0.799977	0.055	0.058	1	0	0
TRAM1	0.451841	-5.10612	0.158	0.154	1	0	0
PSMB7	0.452053	-0.751037	0.236	0.243	1	0	0
PLAC8	0.452346	-12.7619	0.249	0.255	1	0	0
GAPDH	0.452366	-40.3712	0.742	0.735	1	1	0.1
CD164	0.452879	-2.44687	0.178	0.184	1	1	0.7
TM2D1	0.452952	0.429646	0.052	0.049	1	1	0.7
TGOLN2	0.453086	-0.780951	0.063	0.06	1	0	0
MAGED2	0.453652	-0.122835	0.072	0.075	1	0	0
MYCBP2	0.453694	-0.644718	0.087	0.083	1	0	0
C10orf118	0.454034	-0.233565	0.044	0.047	1	0	0
ITM2B	0.454142	-2.4705	0.652	0.653	1	0	0
HSPE1	0.454574	-0.969096	0.176	0.181	1	1	0.5
CD14	0.45538	-4.34888	0.02	0.022	1	1	1
MRPL18	0.455436	-0.0178294	0.102	0.106	1	1	0.4
RNH1	0.455626	-0.570063	0.192	0.198	1	0	0
LEO1	0.455909	-0.149662	0.028	0.026	1	0	0
PHF11	0.456187	0.11306	0.079	0.075	1	0.999994	0.499997
ROMO1	0.456208	0.0481236	0.113	0.117	1	0	0
PYURF	0.457025	-0.824872	0.198	0.204	1	0	0
XBP1	0.45707	-25.2972	0.208	0.213	1	1	0.4
JAGN1	0.457265	0.646214	0.085	0.081	1	1	0.7
GABARAP	0.457356	0.593527	0.132	0.128	1	1	0.2
HP1BP3	0.457654	-0.0443641	0.122	0.117	1	1	0.5
ZNF511	0.457677	0.00821193	0.083	0.079	1	0	0
SAFB	0.457718	-0.194519	0.046	0.049	1	0	0
TWF2	0.45802	-6.05064	0.159	0.164	1	0	0
ASL	0.458105	-0.176898	0.028	0.031	1	0	0
LAPTM4A	0.45876	-0.406581	0.145	0.14	1	1	0.4
TSPYL1	0.459001	-0.0752039	0.02	0.022	1	0	0
TPP1	0.459141	-0.0570711	0.044	0.041	1	0	0
CCDC22	0.459304	6.47829	0.036	0.038	1	0	0
ZNF302	0.459357	0.125609	0.043	0.046	1	1	0.9
XXcos-LUCA11.4	0.459411	0.0200415	0.032	0.034	1	0	0
LINC00936	0.4596	-0.721965	0.116	0.112	1	1	0.4
DLD	0.459635	-2.00315	0.041	0.044	1	0	0
HMGXB4	0.459939	-0.398758	0.039	0.037	1	0	0
SLA2	0.460274	0.0392204	0.031	0.033	1	0	0
INTS10	0.460296	-0.24157	0.045	0.048	1	0	0
UBN1	0.460461	-0.84337	0.035	0.038	1	0	0
DAPK3	0.460497	-0.00102064	0.023	0.021	1	0	0
LSMD1	0.460592	-11.7665	0.18	0.185	1	1	0.2
SLC3A2	0.46062	-2.03369	0.116	0.12	1	0	0
ZNF90	0.460963	-0.124198	0.033	0.035	1	0	0
CDK9	0.461	0.130255	0.023	0.021	1	0	0
HNRNPA0	0.461664	0.303431	0.406	0.4	1	1	0.5
GPR171	0.46201	-0.221652	0.021	0.019	1	0	0
MLLT10	0.46214	-0.344889	0.025	0.027	1	0	0
CYB5A	0.462324	-0.816293	0.075	0.072	1	0	0
ARID1A	0.462446	-0.843918	0.028	0.03	1	0	0
ATP6V1H	0.462706	-0.313939	0.059	0.057	1	0	0
IGFBP7	0.462829	-15.8702	0.082	0.086	1	0	0
ARL4A	0.462891	-0.66366	0.089	0.093	1	1	0.4
ZFAND5	0.463035	-0.116282	0.07	0.066	1	0	0
PLSCR1	0.463071	0.382901	0.028	0.031	1	0	0
TNRC6B	0.463555	0.953542	0.069	0.066	1	0	0
ABHD12	0.463957	-0.0459831	0.025	0.023	1	0	0
PPP2R5C	0.463962	-0.458237	0.127	0.131	1	0	0
GLIPR1	0.464058	-1.55801	0.085	0.089	1	0	0
HERPUD2	0.46407	-0.214898	0.052	0.055	1	0	0
ZNF277	0.464095	-0.101908	0.054	0.051	1	0	0
EMC8	0.464985	-0.0985075	0.048	0.045	1	0	0
BEX4	0.465417	-0.406768	0.107	0.111	1	0	0
NSA2	0.466157	-0.560293	0.185	0.19	1	0	0
FBXO9	0.466382	-0.182261	0.031	0.034	1	1	0.6
ARL14EP	0.466477	0.775409	0.073	0.069	1	0	0
MAPK13	0.467197	-0.0572764	0.018	0.02	1	0	0
FAM96A	0.46724	-1.30637	0.071	0.075	1	0	0
LCK	0.467275	-0.895675	0.364	0.368	1	0	0
MDH1	0.467567	-0.31825	0.172	0.167	1	0	0
WDR83OS	0.467659	-0.746798	0.308	0.315	1	0	0
TBPL1	0.467725	-0.0924166	0.047	0.05	1	0	0
CRIP2	0.467912	-1.84828	0.086	0.082	1	0	0
RP11-220I1.1	0.46848	1.35135	0.043	0.046	1	0	0
TSTA3	0.468542	-0.0494312	0.094	0.098	1	0	0
EIF4G1	0.468897	0.108161	0.028	0.026	1	0	0
TMEM123	0.469336	-0.43155	0.206	0.212	1	0	0
OAS1	0.46944	-0.156121	0.029	0.027	1	0	0
TRPT1	0.46962	1.05294	0.055	0.052	1	0	0
MYCBP	0.469642	0.017396	0.03	0.028	1	0	0
PADI4	0.470267	0.299778	0.024	0.026	1	0	0
CLTB	0.470363	-8.13563	0.139	0.143	1	0	0
TMEM161B-AS1	0.470964	0.205532	0.022	0.02	1	0	0
RNF44	0.471065	-0.0791976	0.03	0.032	1	0	0
LYPLA1	0.471123	-0.406296	0.08	0.084	1	0	0
LAS1L	0.471212	-0.00583111	0.03	0.028	1	0	0
RP11-169K16.9	0.471248	-0.436201	0.07	0.067	1	0	0
IRF8	0.471272	-3.09528	0.044	0.047	1	0	0
SIL1	0.471336	0.21393	0.03	0.027	1	0	0
ZNF480	0.471441	-0.0290104	0.054	0.051	1	0	0
NDUFA9	0.471759	-0.602948	0.102	0.098	1	1	0.6
LZIC	0.471823	0.0479286	0.034	0.037	1	0	0
C1orf131	0.472511	0.109624	0.053	0.05	1	0	0
C15orf40	0.47255	-0.904341	0.063	0.066	1	0	0
ATG16L2	0.473311	-2.86897	0.05	0.047	1	0	0
SNRNP25	0.473511	-0.619347	0.058	0.055	1	0	0
SEC22C	0.473536	0.0461801	0.026	0.028	1	0	0
MTHFS	0.473778	-2.63052	0.06	0.057	1	0	0
CTSF	0.473903	0.232052	0.029	0.031	1	0	0
MAGED1	0.473985	-0.0777873	0.026	0.029	1	0	0
IL2RB	0.474279	-0.455419	0.048	0.051	1	0	0
TMEM173	0.474298	-0.221998	0.132	0.128	1	1	0.8
LMAN1	0.474392	-1.18741	0.043	0.045	1	0	0
TIMM17B	0.474494	0.0266135	0.104	0.101	1	0	0
AC093673.5	0.474616	0.228259	0.03	0.027	1	0	0
P4HTM	0.474728	0.175169	0.041	0.039	1	0	0
CAPG	0.474732	-1.51333	0.099	0.103	1	0	0
RNF26	0.474827	0.0507797	0.027	0.025	1	0	0
TES	0.474891	-0.442323	0.054	0.057	1	1	0.6
PWP1	0.475023	-0.430763	0.058	0.061	1	0	0
PRDX6	0.475178	-0.993618	0.255	0.26	1	1	0.4
TMEM147	0.475349	1.97981	0.167	0.171	1	0	0
NCK2	0.47554	0.0203536	0.027	0.025	1	0	0
PJA2	0.47558	-0.680776	0.045	0.042	1	0	0
ADRM1	0.475915	-2.27802	0.152	0.156	1	0	0
ITSN2	0.475932	0.117729	0.058	0.061	1	0	0
GPSM3	0.47612	-1.04692	0.604	0.595	1	0	0
BRAT1	0.476207	-0.156861	0.029	0.027	1	0	0
POLR3H	0.476234	-0.279627	0.027	0.025	1	0	0
PRKAG1	0.476407	-0.218201	0.064	0.067	1	0	0
SYAP1	0.47643	0.10028	0.05	0.047	1	0	0
RRAGC	0.476636	-0.283933	0.028	0.026	1	0	0
STRADB	0.47694	-0.370389	0.023	0.025	1	0	0
PTPN18	0.477195	-0.198265	0.07	0.067	1	0	0
MAEA	0.477211	-0.136393	0.046	0.049	1	0	0
ANKRA2	0.477517	-0.892999	0.024	0.026	1	0	0
BTG3	0.477564	-1.64618	0.027	0.029	1	0	0
MAX	0.47787	-0.0643217	0.117	0.113	1	0	0
STT3B	0.477955	0.100804	0.068	0.065	1	0	0
LMAN2	0.477958	-0.285727	0.201	0.206	1	1	0.5
COMTD1	0.47828	0.00300794	0.038	0.041	1	0	0
NIFK	0.478346	-0.229479	0.08	0.083	1	0	0
DALRD3	0.478366	-0.763003	0.057	0.054	1	0	0
CSRP1	0.478918	-0.28983	0.043	0.041	1	0	0
MCUR1	0.47925	-1.37212	0.036	0.038	1	0	0
LCMT1	0.479374	-0.149024	0.07	0.074	1	0	0
HADHA	0.479608	-0.153385	0.15	0.155	1	1	0.5
C22orf39	0.479656	0.0169058	0.075	0.071	1	0	0
RPF2	0.479797	-0.273126	0.032	0.03	1	0	0
NUP54	0.481138	-3.45625	0.034	0.031	1	0	0
RNF4	0.481234	-0.294971	0.033	0.03	1	0	0
GDI2	0.481461	0.178008	0.192	0.198	1	1	0.7
XRCC5	0.481729	-0.109577	0.149	0.153	1	1	0.6
ABCD4	0.481743	-0.373333	0.024	0.026	1	0	0
FNBP4	0.481938	-0.651002	0.067	0.064	1	1	0.5
GNG2	0.48202	-1.77783	0.062	0.065	1	1	0.7
ARIH2	0.482054	-0.221108	0.036	0.038	1	0	0
PTP4A2	0.482658	-0.259664	0.158	0.153	1	1	0.4
TNIP2	0.482777	-0.512113	0.054	0.051	1	0	0
FBXO34	0.482834	-0.029676	0.022	0.02	1	0	0
RTF1	0.482913	-0.245066	0.142	0.138	1	0	0
HDAC1	0.483232	-0.0604127	0.096	0.1	1	0	0
RAD50	0.483395	-0.0268534	0.046	0.043	1	0	0
NENF	0.483832	-0.922032	0.171	0.176	1	0	0
MRPS36	0.484143	-0.0470434	0.082	0.079	1	1	0.7
KIAA0907	0.48454	-0.0718054	0.034	0.031	1	0	0
CDKN2D	0.484659	0.800312	0.127	0.124	1	0	0
AKR1A1	0.484691	0.0334185	0.112	0.116	1	0	0
RP11-291B21.2	0.484707	1.33789	0.083	0.079	1	0	0
RAB8A	0.485124	-1.30743	0.088	0.091	1	1	0.7
LIAS	0.485128	-0.818962	0.032	0.035	1	0	0
ECH1	0.485177	-1.32839	0.27	0.276	1	1	0.4
NPC2	0.485462	-1.2586	0.173	0.178	1	1	0.3
ALKBH5	0.485767	-0.196991	0.061	0.058	1	0	0
TNFAIP8L2	0.485916	-0.309079	0.046	0.043	1	0	0
PLEKHF2	0.485939	-0.124662	0.032	0.034	1	0	0
C9orf16	0.485941	-1.99642	0.389	0.382	1	0	0
FCGR3A	0.48616	-6.68367	0.055	0.058	1	0	0
CYTL1	0.486322	1.52785	0.051	0.054	1	0	0
EGLN2	0.486361	-0.351566	0.12	0.124	1	1	0.4
PLEKHA1	0.486374	-0.445086	0.026	0.029	1	0	0
TSTD1	0.487133	-0.56438	0.331	0.334	1	0	0
DCP2	0.487263	-0.53212	0.051	0.048	1	0	0
CWC15	0.487321	-0.194115	0.133	0.137	1	0	0
NSL1	0.487322	0.557598	0.056	0.053	1	0	0
KHDRBS1	0.487423	-0.0834499	0.191	0.186	1	1	0.6
CASP4	0.487731	-0.51144	0.181	0.186	1	1	0.6
PPIH	0.4882	-0.31247	0.078	0.081	1	1	0.6
USP1	0.488368	0.96661	0.055	0.052	1	0	0
RAB24	0.488559	-0.177007	0.019	0.021	1	0	0
CBX7	0.488634	-0.962696	0.023	0.025	1	0	0
MSL3	0.488992	-0.053082	0.067	0.064	1	0	0
USP5	0.489028	0.329094	0.035	0.033	1	0	0
COX6B1	0.489342	-1.48166	0.489	0.493	1	0	0
VPS13C	0.489392	0.0037487	0.043	0.045	1	0	0
ARMC7	0.48975	-0.123459	0.022	0.023	1	0	0
PREB	0.489754	1.17482	0.04	0.043	1	0	0
TAF6	0.489759	-0.0795802	0.043	0.041	1	0	0
LST1	0.490232	-12.5887	0.142	0.147	1	1	0.3
AC010642.1	0.49025	-0.394856	0.059	0.062	1	0	0
GBP2	0.490365	-0.711439	0.091	0.088	1	0	0
DNAJB11	0.490471	-2.66453	0.061	0.058	1	0	0
TRPC4AP	0.490902	-2.45315	0.028	0.03	1	0	0
TRMU	0.491032	-0.224773	0.022	0.023	1	0	0
RRP9	0.491064	0.299819	0.031	0.029	1	0	0
SMC3	0.491153	-0.0416888	0.067	0.07	1	0	0
SLC35C2	0.491184	-1.59522	0.062	0.065	1	0	0
C19orf66	0.491272	-8.61903	0.113	0.117	1	0	0
BCL11B	0.491375	0.0732685	0.03	0.028	1	0	0
KANSL2	0.491505	-0.0732114	0.024	0.026	1	0	0
TIMM50	0.491509	-0.105797	0.046	0.044	1	1	0.6
TRNAU1AP	0.491552	-0.80126	0.034	0.036	1	0	0
MDS2	0.492057	-0.20547	0.026	0.028	1	0	0
NDUFA12	0.492407	-2.87536	0.23	0.225	1	1	0.3
MCM3	0.492457	-0.312481	0.034	0.031	1	0	0
GPI	0.492527	-0.0696077	0.067	0.064	1	0	0
TMOD3	0.492534	-0.203816	0.039	0.041	1	0	0
EIF6	0.492713	-0.0112338	0.164	0.16	1	0	0
SEPT11	0.493129	-0.545149	0.031	0.034	1	0	0
C1orf21	0.493382	-0.418027	0.048	0.046	1	0	0
CHCHD3	0.493472	0.128679	0.069	0.066	1	1	0.6
CEPT1	0.49349	-1.18942	0.024	0.023	1	0	0
UROD	0.493781	-2.26082	0.089	0.085	1	0	0
YWHAB	0.494056	-1.24437	0.347	0.351	1	0	0
TMBIM4-1	0.494165	-0.0815707	0.161	0.165	1	1	0.6
MANBAL	0.494202	0.0342491	0.023	0.021	1	0	0
SLMO2	0.494203	-2.30089	0.058	0.061	1	0	0
IL17RA	0.494316	-0.790395	0.017	0.019	1	0	0
FEZ2	0.494373	0.529586	0.036	0.038	1	0	0
VAPB	0.494569	-0.334958	0.027	0.029	1	0	0
IFI6	0.495388	-8.97987	0.075	0.079	1	0	0
CD3D	0.495402	-2.99803	0.531	0.523	1	0	0
PPP1R11	0.495528	-0.135247	0.132	0.128	1	0	0
GOLGA7	0.495534	-0.581889	0.116	0.119	1	0	0
ABTB1	0.495587	-0.389231	0.089	0.092	1	0	0
JOSD2	0.495633	-0.0580157	0.066	0.069	1	0	0
CAPRIN1	0.495864	0.334784	0.033	0.031	1	0	0
ZCCHC7	0.496247	0.13171	0.043	0.041	1	0	0
CDC123	0.49634	-0.640894	0.081	0.084	1	1	0.7
PPM1A	0.496575	-0.0144477	0.022	0.024	1	0	0
AAMP	0.496639	0.580058	0.08	0.084	1	0	0
GTPBP8	0.497124	0.121469	0.035	0.033	1	0	0
EI24	0.497153	0.260945	0.052	0.055	1	0	0
PAXIP1-AS1	0.497233	-0.146863	0.043	0.045	1	0	0
VMP1	0.497327	0.00836176	0.051	0.054	1	0	0
RRP7A	0.497723	0.00841659	0.082	0.079	1	0	0
CMC1	0.497969	-1.56741	0.077	0.074	1	1	0.3
EXOSC5	0.497976	-0.168996	0.073	0.07	1	0	0
IL2RG	0.498211	-0.278723	0.399	0.395	1	0	0
HADHB	0.498326	-0.104434	0.091	0.088	1	0	0
ZRANB2	0.498858	0.064854	0.086	0.082	1	0	0
NDUFAB1	0.499385	-7.51347	0.138	0.143	1	0	0
ZNF692	0.499756	0.144892	0.022	0.023	1	0	0
PYCR2	0.500085	3.39057	0.096	0.099	1	0	0
ARFIP2	0.500698	-1.81906	0.046	0.043	1	0	0
AKR1C3	0.500905	0.142527	0.054	0.057	1	0	0
PLEKHB2	0.500973	-0.183263	0.021	0.023	1	0	0
CCNL1	0.50107	-0.547859	0.205	0.2	1	0	0
SNX5	0.501315	-0.101317	0.064	0.067	1	0	0
SOCS3	0.501958	0.28914	0.061	0.058	1	0	0
CRYL1	0.502304	0.528854	0.036	0.038	1	0	0
PEPD	0.502412	-0.559198	0.082	0.079	1	0	0
GPN3	0.502427	5.17727	0.032	0.035	1	0	0
STAT3	0.502975	-0.384566	0.062	0.065	1	0	0
SUCLA2	0.503514	-0.225232	0.026	0.024	1	0	0
MRPL37	0.503767	-0.0902855	0.068	0.071	1	1	0.7
HIST2H2BE	0.503898	-0.168871	0.046	0.043	1	0	0
BCL2L13	0.503965	-0.244749	0.035	0.037	1	0	0
NOC4L	0.504098	-0.203703	0.033	0.035	1	1	0.6
LGALS3	0.504386	-8.41405	0.055	0.057	1	0	0
CERK	0.50455	-0.787808	0.025	0.023	1	0	0
TMEM189	0.504572	-0.136521	0.022	0.024	1	0	0
ATP2A3	0.504903	0.00514086	0.043	0.04	1	0	0
RITA1	0.505022	0.0646867	0.029	0.027	1	0	0
RNF149	0.505216	-0.302625	0.047	0.044	1	0	0
DHRS12	0.505293	0.000272502	0.034	0.032	1	0	0
FAM89B	0.505406	-0.507238	0.063	0.066	1	0	0
CASP8	0.505465	-0.678893	0.039	0.042	1	0	0
PIK3IP1	0.505498	-0.370876	0.237	0.232	1	0	0
NME3	0.505505	-0.240783	0.182	0.187	1	0	0
PCYT2	0.505528	0.00591691	0.034	0.032	1	0	0
FBXW5	0.505661	0.282521	0.101	0.098	1	0	0
NDUFS8	0.506166	-2.63775	0.222	0.218	1	0	0
FARS2	0.50629	-0.00510811	0.031	0.033	1	0	0
RHBDD2	0.506706	-0.10991	0.065	0.068	1	0	0
IL7R	0.506715	-0.803614	0.226	0.223	1	0	0
NUCKS1	0.506735	0.263592	0.168	0.173	1	1	0.3
TAF3	0.506798	-0.203301	0.031	0.034	1	0	0
RORA	0.506899	-0.271154	0.032	0.034	1	0	0
MAPKAP1	0.506965	-0.949114	0.034	0.036	1	0	0
RP11-25K19.1	0.507092	-0.0751025	0.028	0.03	1	0	0
LYN	0.507251	0.155406	0.037	0.04	1	0	0
GS1-251I9.4	0.507324	-0.320975	0.049	0.051	1	0	0
MS4A6A	0.50785	-9.13651	0.016	0.017	1	1	1
ZDHHC6	0.507915	0.316606	0.041	0.039	1	0	0
HCLS1	0.508491	-3.02123	0.217	0.221	1	0	0
KLHL20	0.508513	-0.757263	0.018	0.02	1	0	0
PAPD4	0.508764	-0.0715968	0.028	0.03	1	0	0
GHITM	0.509305	-0.694805	0.232	0.237	1	1	0.5
SAFB2	0.509619	-0.0313551	0.054	0.057	1	0	0
CIR1	0.50972	-0.389335	0.072	0.075	1	1	0.7
NAP1L4	0.509754	0.212619	0.088	0.085	1	0	0
C9orf69	0.510352	-0.416391	0.022	0.02	1	0	0
ZBTB25	0.510571	-0.363836	0.032	0.034	1	0	0
LINC00998	0.510688	-0.0801444	0.035	0.037	1	0	0
PCBP2	0.510982	0.149888	0.425	0.432	1	1	0.1
COG4	0.511069	-0.517667	0.024	0.026	1	0.999999	0.799999
FUOM	0.511083	-0.797215	0.042	0.039	1	0	0
TMEM50B	0.511216	0.063391	0.035	0.037	1	0	0
MX2	0.511283	-0.119963	0.031	0.029	1	0	0
CNTRL	0.511826	-0.126547	0.046	0.048	1	0	0
C10orf54	0.512106	-0.45056	0.188	0.192	1	0	0
VDAC2	0.51247	-2.64996	0.215	0.22	1	1	0.4
FNBP1	0.512556	-0.270109	0.146	0.141	1	0	0
TMEM165	0.512708	0.328383	0.073	0.07	1	1	0.7
RBBP6	0.513118	-0.157672	0.112	0.116	1	0	0
CBFB	0.5133	-0.180246	0.035	0.037	1	0	0
EIF3D	0.513334	-1.24172	0.346	0.351	1	1	0.4
DDX24	0.513479	-0.1734	0.144	0.148	1	1	0.4
MARCH6	0.513486	-0.0817298	0.027	0.029	1	0	0
UBALD1	0.513752	-0.0318436	0.026	0.028	1	0	0
CPA5	0.514083	-0.242891	0.055	0.057	1	0	0
SFT2D1	0.514253	-0.133309	0.091	0.094	1	0	0
CAPZA1	0.514255	-0.261316	0.041	0.039	1	0	0
SERTAD1	0.514262	-0.693181	0.096	0.093	1	0	0
ZNF638	0.514313	0.0055713	0.034	0.032	1	0	0
RAD21	0.514385	-0.136131	0.079	0.083	1	0	0
TMEM115	0.51464	0.0522493	0.026	0.024	1	0	0
C6orf47	0.515788	-0.561942	0.022	0.023	1	0	0
KDM5A	0.515847	-1.22902	0.042	0.044	1	0	0
HERPUD1	0.515986	-7.8651	0.087	0.084	1	0	0
ADCK3	0.516439	-2.1223	0.04	0.038	1	0	0
PDCL3	0.516638	-0.287528	0.074	0.071	1	0	0
PET100	0.517143	-0.0194399	0.121	0.125	1	0	0
GORASP2	0.517254	-1.42854	0.04	0.042	1	0	0
NEAT1	0.517401	-1.62748	0.152	0.157	1	1	0.3
NUP210	0.517732	-0.196524	0.036	0.038	1	0	0
ACAT1	0.517988	-5.90781	0.041	0.044	1	0	0
TAP2-1	0.518191	-0.182374	0.036	0.034	1	0	0
TIMM22	0.518575	-0.371282	0.045	0.047	1	0	0
ERN1	0.518579	-0.168523	0.027	0.029	1	0	0
RAB14	0.518693	-0.91317	0.057	0.06	1	1	0.6
MTCH2	0.519183	-0.434955	0.059	0.056	1	0	0
PARP1	0.519418	-0.250685	0.123	0.127	1	1	0.6
SLC2A4RG	0.519713	0.112412	0.05	0.053	1	0	0
RTCB	0.519914	-0.190502	0.067	0.07	1	0	0
BLOC1S6	0.519943	-0.415753	0.028	0.03	1	0	0
MRPS27	0.520073	0.0668712	0.03	0.032	1	0	0
CD47	0.520612	-0.322231	0.131	0.127	1	1	0.7
RP11-489E7.4	0.520666	0.00104892	0.077	0.074	1	0	0
MARCH5	0.52086	-0.05713	0.034	0.036	1	0	0
P4HB	0.521093	-3.11194	0.173	0.17	1	0	0
FLNA	0.521152	-3.20476	0.127	0.123	1	0	0
RRP8	0.521225	-0.269527	0.02	0.022	1	0	0
LINC00938	0.521417	0.026454	0.053	0.056	1	0	0
PKM	0.521592	-14.3663	0.295	0.301	1	0	0
APBA2	0.521778	-0.11501	0.03	0.028	1	0	0
NDUFS7	0.521809	-0.60033	0.237	0.233	1	0	0
NUDC	0.522085	-0.421444	0.175	0.179	1	1	0.3
ITM2C	0.522092	-5.58221	0.093	0.097	1	0	0
SYNE1	0.52212	0.144464	0.031	0.029	1	0	0
TMEM70	0.522428	0.0606928	0.035	0.037	1	1	0.6
PSMC4	0.522608	-0.0821077	0.116	0.113	1	0	0
CTSD	0.522655	0.0862406	0.166	0.171	1	0	0
ISY1	0.522666	-4.37382	0.062	0.065	1	0	0
MTERFD2	0.522736	-1.54368	0.063	0.06	1	0	0
APOBEC3C	0.522854	-0.335672	0.038	0.04	1	1	0.7
EID1	0.522901	-1.61986	0.331	0.333	1	1	0.4
ANAPC5	0.523192	-1.46806	0.09	0.087	1	0	0
RNF6	0.523367	-0.0980691	0.027	0.025	1	0	0
CDK11B	0.52359	0.239575	0.025	0.023	1	0	0
CARS2	0.52366	-2.35083	0.03	0.028	1	0	0
UBL7	0.523748	0.166725	0.093	0.097	1	0	0
DDX3X	0.523811	-0.185806	0.073	0.076	1	0	0
ATP5S	0.523886	-0.141326	0.047	0.044	1	0	0
GNB1	0.523984	-0.0557749	0.045	0.047	1	0	0
RP11-143J12.2	0.525711	-0.0841362	0.018	0.019	1	0	0
ZNF800	0.526048	-0.0179146	0.032	0.034	1	0	0
MPDU1	0.526185	-0.177408	0.044	0.042	1	0	0
CDC42SE2	0.526211	2.10991	0.104	0.107	1	0	0
CPQ	0.526356	3.26351	0.038	0.036	1	0	0
PROSC	0.526724	-0.0779828	0.054	0.056	1	0	0
TNIP1	0.526789	-0.648121	0.091	0.088	1	0	0
PARP10	0.526883	-0.967399	0.051	0.048	1	1	0.7
PRRC2B	0.527272	-0.152603	0.034	0.032	1	0	0
TPP2	0.527911	-0.198053	0.032	0.034	1	0	0
EIF2B1	0.527966	-3.04676	0.061	0.064	1	0	0
THEMIS	0.528196	-1.06872	0.019	0.02	1	0	0
DTWD1	0.52834	-0.100247	0.024	0.026	1	0	0
CAMK2G	0.528347	-0.215573	0.039	0.041	1	0	0
ME2	0.528587	-0.0925555	0.028	0.03	1	0	0
STARD3NL	0.528755	0.276154	0.041	0.039	1	0	0
CLN3-1	0.528868	-0.891439	0.055	0.058	1	0	0
PTPLAD1	0.528956	-0.166969	0.026	0.028	1	0	0
LLPH	0.529294	-0.79889	0.055	0.058	1	1	0.7
SNORD3B-2	0.529348	-1.68798	0.079	0.076	1	0	0
KEAP1	0.529472	-0.112205	0.026	0.028	1	0	0
CTD-3184A7.4	0.529484	-0.119025	0.083	0.08	1	0	0
BZRAP1-AS1	0.529595	-0.257597	0.026	0.027	1	0	0
NSFL1C	0.529636	0.150566	0.089	0.085	1	0	0
PDHB	0.529653	-0.389683	0.083	0.086	1	0	0
PREX1	0.529941	-0.10688	0.029	0.027	1	0	0
COMT	0.530445	-0.502331	0.114	0.118	1	0	0
SNHG10	0.530629	-0.0789446	0.034	0.032	1	0	0
MRPL53	0.530753	0.0775331	0.055	0.052	1	0	0
NSG1	0.530808	-1.6518	0.026	0.024	1	0	0
RP11-620J15.3	0.530814	-1.38846	0.082	0.079	1	0	0
RSBN1	0.531028	-1.93579	0.115	0.118	1	1	0.6
UCHL3	0.53107	-0.588286	0.046	0.048	1	1	0.6
GRK6	0.531122	-0.582374	0.152	0.157	1	1	0.6
SH3BP2	0.53122	-0.520054	0.025	0.023	1	0	0
MFSD10	0.531754	-0.250563	0.081	0.084	1	0	0
NDUFS5	0.531771	-2.07672	0.385	0.381	1	0	0
CRIPT	0.531928	-1.39684	0.029	0.031	1	0	0
THRA	0.531934	-1.67339	0.026	0.028	1	0	0
VDAC1	0.532065	-0.492287	0.128	0.132	1	0	0
STMN3	0.532106	0.0102017	0.11	0.107	1	0	0
ABRACL	0.532316	-0.702215	0.201	0.206	1	1	0.5
OCIAD1	0.532418	-0.465841	0.182	0.185	1	1	0.6
WDR1	0.532518	0.888381	0.142	0.146	1	1	0.3
APMAP	0.532994	-0.175123	0.1	0.096	1	0	0
XRN2	0.533428	-0.351334	0.085	0.088	1	1	0.6
SPIB	0.533496	-0.766287	0.029	0.031	1	0	0
MFNG	0.533731	-0.0956487	0.161	0.156	1	1	0.4
SLC39A8	0.533741	-0.295998	0.024	0.026	1	0	0
FXYD7	0.53476	-0.339221	0.026	0.028	1	0	0
FAM159A	0.535259	-0.050804	0.065	0.062	1	0	0
WDR61	0.535572	-0.989045	0.099	0.096	1	1	0.6
ZNHIT2	0.536266	0.148563	0.024	0.022	1	0	0
AKTIP	0.536519	-0.221046	0.038	0.04	1	0	0
KLRC1	0.537244	-0.521455	0.036	0.038	1	0	0
XPO6	0.537676	0.0512431	0.022	0.023	1	0	0
POLL	0.539169	-0.024713	0.025	0.026	1	0	0
SIPA1	0.539229	-0.12506	0.082	0.078	1	0	0
ARF3	0.539239	-0.418743	0.055	0.058	1	0	0
MTIF3	0.539281	-0.286359	0.088	0.085	1	1	0.6
ATRAID	0.539304	-0.145815	0.19	0.186	1	1	0.4
TRIM22	0.539341	-0.0514689	0.055	0.053	1	1	0.5
TIAL1	0.5394	-0.287639	0.08	0.083	1	0	0
FRA10AC1	0.539431	-0.264727	0.054	0.057	1	0	0
IRF2BP2	0.539484	-1.77261	0.092	0.089	1	0	0
AARSD1	0.539496	0.00229157	0.028	0.027	1	0	0
NSMCE2	0.539729	0.425046	0.037	0.039	1	0	0
HLA-DQA1	0.539853	-12.4974	0.136	0.14	1	1	0.6
DBP	0.53997	-0.676032	0.043	0.045	1	0	0
GTPBP4	0.540326	0.0519589	0.039	0.037	1	0	0
NUP93	0.540411	-0.272627	0.024	0.026	1	0	0
LINC00152	0.540446	-2.12243	0.109	0.106	1	0	0
CCDC174	0.540497	-0.175394	0.054	0.052	1	0	0
SPTAN1	0.540819	0.0560051	0.035	0.037	1	0	0
ASF1A	0.540869	-0.0874265	0.055	0.058	1	0	0
CCM2	0.540945	-0.280286	0.097	0.1	1	1	0.4
CNDP2	0.541002	0.350568	0.062	0.059	1	0	0
SET	0.541311	-0.0640089	0.095	0.091	1	0	0
PLEKHJ1	0.541841	0.0456865	0.157	0.154	1	0	0
TGFBR2	0.542495	-0.370258	0.031	0.029	1	0	0
SNRPF	0.54255	-1.93886	0.2	0.196	1	1	0.4
TPRKB	0.542574	-0.176751	0.079	0.082	1	1	0.6
CXorf40B	0.543078	-0.164333	0.032	0.034	1	0	0
PTGDS	0.543196	-31.5404	0.022	0.02	1	0	0
MSRA	0.543449	-1.70221	0.043	0.045	1	0	0
CA5B	0.543848	0.0439928	0.022	0.024	1	0	0
APP	0.54398	0.434539	0.026	0.025	1	0	0
PPP4R2	0.544263	-0.600661	0.041	0.044	1	0	0
PGD	0.544404	-0.188846	0.047	0.049	1	0	0
SYPL1	0.54464	0.0755183	0.122	0.119	1	0	0
KPNA4	0.545055	-6.72389	0.023	0.024	1	0	0
MRPS2	0.545415	0.167824	0.06	0.057	1	0	0
PKIG	0.545483	-13.1854	0.048	0.051	1	0	0
ANXA5	0.545558	-2.8654	0.132	0.136	1	0	0
CAMK1D	0.545908	-0.135721	0.027	0.025	1	0	0
GCDH	0.546014	-0.0451545	0.036	0.038	1	0	0
TAF9	0.546229	-0.371604	0.144	0.141	1	1	0.6
DPM3	0.546247	-0.252424	0.099	0.102	1	0	0
AGTRAP	0.546895	2.70593	0.066	0.069	1	0	0
MAP2K7	0.546967	-0.228369	0.029	0.031	1	0	0
SAMD3	0.547045	-0.575985	0.071	0.068	1	0	0
SNRPE	0.547135	-0.0944954	0.191	0.186	1	0	0
PTTG1IP	0.547153	-0.792536	0.054	0.056	1	0	0
SLC39A10	0.547407	-3.60471	0.024	0.023	1	0	0
MIS18BP1	0.547726	0.547577	0.049	0.051	1	1	1
RNF213	0.547754	-1.11764	0.089	0.093	1	0	0
SERTAD3	0.547927	-0.180972	0.027	0.026	1	0	0
MIS12	0.548015	-0.291258	0.02	0.022	1	0	0
FTH1	0.548081	0.295005	0.962	0.959	1	1	0.1
PDIA3	0.548262	-0.106154	0.224	0.219	1	0	0
TMUB1	0.548581	-0.314502	0.111	0.114	1	1	0.4
NPM1	0.548773	-5.22962	0.768	0.778	1	0	0
CD44	0.548832	-0.313527	0.27	0.276	1	0	0
LRPPRC	0.548932	-0.36147	0.024	0.025	1	0	0
ARCN1	0.549024	-0.00262307	0.021	0.022	1	0	0
TMEM208	0.549731	-0.209689	0.087	0.09	1	0	0
TMSB10	0.550072	-44.2105	0.996	0.996	1	1	0.1
STK4	0.550079	-0.29629	0.091	0.094	1	0	0
VPS16	0.550443	0.286341	0.026	0.028	1	0	0
UBXN11	0.550863	0.295089	0.042	0.04	1	0	0
TYROBP	0.550942	-8.35429	0.152	0.155	1	1	0.6
EMC3	0.551081	-0.124749	0.093	0.097	1	0	0
PRSS23	0.551189	-0.798224	0.025	0.027	1	0	0
DPP7	0.551286	0.22467	0.185	0.189	1	1	0.4
HNRNPH2	0.551673	0.0742587	0.053	0.055	1	0	0
CCDC28A	0.551782	-0.176434	0.047	0.045	1	0	0
INO80C	0.552193	0.0104426	0.039	0.037	1	0	0
ERV3-1	0.552267	-0.0312855	0.046	0.048	1	0	0
PTGER4	0.552539	-0.313717	0.056	0.059	1	0	0
LYRM9	0.552802	0.182184	0.036	0.034	1	0	0
PHF3	0.552842	-0.22016	0.036	0.038	1	0	0
NMRAL1	0.552942	-0.262722	0.051	0.053	1	0	0
PRKCH	0.55303	-0.0571538	0.074	0.071	1	0	0
PPP1R15A	0.5532	2.00868	0.285	0.282	1	0	0
PLEKHF1	0.553217	-0.101952	0.04	0.042	1	0	0
COA6	0.553383	-4.06115	0.056	0.059	1	0	0
BLK	0.553385	-0.638643	0.034	0.032	1	0	0
TMEM11	0.553642	-0.691679	0.047	0.05	1	0	0
PITPNC1	0.553656	2.80722	0.051	0.054	1	0	0
SLC35B1	0.553987	0.152567	0.034	0.036	1	0	0
RP11-326C3.11	0.554388	0.132772	0.031	0.029	1	0	0
PLEC	0.554974	0.498203	0.019	0.021	1	0	0
FAM50A	0.555244	-0.0682166	0.075	0.078	1	0	0
ZCCHC17	0.55526	-1.04562	0.057	0.054	1	0	0
GNB5	0.555336	-0.157161	0.019	0.021	1	0	0
PCNP	0.555557	-0.123517	0.181	0.176	1	0.999546	0.399818
OSTF1	0.556977	-0.338749	0.152	0.156	1	1	0.4
CREB1	0.557271	-0.0263499	0.036	0.038	1	0	0
NUB1	0.557601	-0.815641	0.071	0.074	1	0	0
ARL2BP	0.557779	-0.0938971	0.106	0.103	1	0	0
TMEM154	0.558353	0.110613	0.025	0.023	1	0	0
CEBPG	0.55852	0.122393	0.031	0.029	1	0	0
HIST1H2AC	0.558615	-0.333704	0.034	0.036	1	0	0
U2SURP	0.558851	0.0429892	0.094	0.097	1	0	0
THYN1	0.558892	-0.338172	0.127	0.13	1	0	0
PRKAR1B	0.559078	0.0405432	0.026	0.024	1	0	0
ZBTB7A	0.559172	-0.122935	0.022	0.023	1	0	0
SUZ12	0.559206	-0.165495	0.026	0.025	1	0	0
TUBA4A	0.559214	-3.35261	0.181	0.184	1	1	0.7
CLPTM1	0.55953	-0.265402	0.04	0.042	1	0	0
RTCA	0.559619	-0.128906	0.044	0.042	1	0	0
VOPP1	0.560418	4.47686	0.059	0.056	1	0	0
SERPINB6	0.560526	-0.534551	0.101	0.104	1	0	0
KATNA1	0.560587	6.83004e-05	0.026	0.028	1	0	0
WAC	0.560592	-0.5696	0.045	0.043	1	1	0.9
TCEAL1	0.560815	-0.182292	0.029	0.03	1	0	0
SIT1	0.561004	-0.639891	0.139	0.135	1	0	0
SP140	0.561034	-0.153224	0.032	0.034	1	0	0
TRIM8	0.56108	0.0693201	0.027	0.025	1	0	0
CD8B	0.561105	-0.930362	0.158	0.163	1	0	0
MIR142	0.561245	0.0330765	0.072	0.075	1	0	0
BRD4	0.561284	0.0852676	0.045	0.043	1	0	0
MCM5	0.56167	-0.494627	0.031	0.029	1	0	0
COMMD1	0.562025	-0.191431	0.073	0.076	1	0	0
BLVRA	0.562374	-1.20881	0.059	0.062	1	0	0
CCNK	0.562604	-0.231852	0.024	0.026	1	0	0
RPUSD4	0.562713	-0.135521	0.023	0.025	1	0	0
TRIM11	0.562834	-0.192669	0.022	0.023	1	0	0
C19orf10	0.562864	-11.2635	0.204	0.199	1	0	0
MGST2	0.562912	-0.248497	0.036	0.038	1	0	0
NNT-AS1	0.563226	-0.0964571	0.025	0.026	1	0	0
PPP2R4	0.563283	-0.0754567	0.028	0.03	1	0	0
INO80E	0.563358	0.121101	0.071	0.068	1	0	0
LEPROT	0.563649	-2.51711	0.047	0.049	1	0	0
EAF2	0.564007	-4.44108	0.066	0.068	1	0	0
ILF2	0.564144	-0.515604	0.161	0.157	1	1	0.6
MRPS9	0.564326	-0.531708	0.045	0.047	1	0	0
SUPT5H	0.564435	1.73289	0.041	0.039	1	0	0
ACTN1	0.564587	-0.373091	0.056	0.058	1	0	0
CEP78	0.564838	-0.1826	0.026	0.025	1	0	0
CYTH2	0.564886	-3.79119	0.052	0.054	1	0	0
MIEN1	0.564927	-0.298611	0.171	0.167	1	0	0
CHCHD7	0.564987	-1.29709	0.098	0.095	1	1	0.7
GNL2	0.565071	-0.284422	0.034	0.032	1	0	0
DCTN1	0.56509	0.0149777	0.023	0.025	1	0	0
TRA2A	0.565091	-0.220031	0.048	0.05	1	1	0.7
TRMT10B	0.565225	-2.88217	0.021	0.022	1	0	0
HTATSF1	0.565404	0.0981905	0.072	0.075	1	0	0
COX5B	0.56569	-3.56929	0.406	0.409	1	0	0
GRAP	0.565737	-0.178077	0.047	0.049	1	0	0
PSIP1	0.565759	-0.602003	0.153	0.157	1	0	0
ROCK1	0.565901	-0.228887	0.075	0.078	1	1	0.8
KIAA1143	0.56592	0.137092	0.048	0.051	1	0	0
CLK1	0.566169	-0.547305	0.075	0.077	1	1	0.7
GRN	0.566283	1.38395	0.066	0.063	1	1	0.7
POLE3	0.566327	-0.0759932	0.067	0.07	1	0	0
CARD16	0.566537	-1.26468	0.147	0.143	1	0	0
DDX5	0.566706	-5.00928	0.758	0.757	1	1	0.1
TMEM204	0.566991	-0.598076	0.091	0.094	1	0	0
ZNF276	0.56704	-2.06684	0.042	0.04	1	0	0
RAB2A	0.567103	-1.13679	0.133	0.129	1	1	0.6
UBQLN2	0.567124	-2.76343	0.052	0.05	1	0	0
MYOM2	0.567202	-1.28732	0.019	0.02	1	0	0
SUN1	0.567432	0.0255298	0.022	0.021	1	0	0
CBR1	0.56754	-0.173114	0.071	0.068	1	0	0
WDR45B	0.567634	0.0383709	0.035	0.034	1	0	0
HVCN1	0.567882	0.284379	0.054	0.056	1	1	0.5
CHRNB1	0.568123	0.0208765	0.03	0.028	1	0	0
RALBP1	0.568833	-0.36681	0.096	0.093	1	0	0
ZNF264	0.56899	0.174236	0.024	0.022	1	0	0
CD3G	0.57013	-0.266687	0.158	0.161	1	0	0
AC006129.2	0.570307	-0.0143037	0.03	0.032	1	0	0
LAGE3	0.570324	-0.692652	0.14	0.143	1	1	0.6
TOMM22	0.570589	-0.563024	0.182	0.186	1	0	0
MBOAT7	0.570864	0.490337	0.052	0.054	1	0	0
PAPSS1	0.570865	-0.494235	0.028	0.026	1	0	0
DDIT3	0.570907	-0.600289	0.045	0.047	1	0	0
CTSB	0.571048	-0.967046	0.061	0.058	1	0	0
S100B	0.571095	-2.94009	0.077	0.075	1	0	0
UBASH3A	0.571244	-3.24459	0.037	0.039	1	0	0
CFD	0.571256	-7.66314	0.031	0.029	1	1	0.8
RBM42	0.57143	-0.318815	0.098	0.095	1	0	0
GNAS	0.57172	1.32863	0.229	0.232	1	0	0
NOSIP	0.571939	-0.330266	0.497	0.485	1	1	0.1
GLO1	0.572205	-0.101153	0.092	0.089	1	0	0
C1orf174	0.572296	1.52499	0.02	0.022	1	0	0
MECP2	0.572963	-0.0597197	0.04	0.038	1	0	0
TRIM14	0.573187	0.121058	0.022	0.02	1	0	0
PSTPIP1	0.573214	-0.236632	0.058	0.06	1	0	0
AL928768.3	0.573373	-65.8672	0.009	0.01	1	0	0
TMEM216	0.573529	-0.076557	0.032	0.034	1	0.999992	0.899993
MCM7	0.573618	-1.21493	0.033	0.035	1	0	0
HNRNPM	0.57383	-1.76836	0.269	0.272	1	1	0.3
PDCD2	0.573834	-0.690191	0.152	0.155	1	1	0.4
ERBB2IP	0.574023	-0.636411	0.029	0.027	1	0	0
SDCCAG8	0.574525	-0.264261	0.048	0.051	1	0	0
OBFC1	0.574661	-0.542281	0.062	0.06	1	0	0
PLD3	0.575047	-0.0644138	0.074	0.071	1	0	0
GALNT11	0.575115	0.32523	0.022	0.024	1	0	0
VIMP	0.575287	-0.631	0.1	0.097	1	0	0
STIM1	0.575635	0.0199109	0.025	0.023	1	0	0
EEF1E1	0.57568	0.389446	0.063	0.066	1	1	0.7
TSC22D4	0.575723	-0.692481	0.186	0.191	1	1	0.5
ADAM10	0.576203	-0.0642785	0.02	0.021	1	0	0
LAMTOR5	0.576503	-1.51434	0.227	0.23	1	0	0
EPB41L4A-AS1	0.576607	1.2492	0.195	0.199	1	1	0.4
DHRS4L2	0.57681	-0.0932609	0.091	0.088	1	0	0
DIMT1	0.577002	0.0282282	0.043	0.041	1	0	0
TPI1	0.577428	-12.0701	0.405	0.408	1	0	0
CDC42EP3	0.578178	0.0583128	0.054	0.052	1	0	0
TARBP2	0.578501	0.973242	0.024	0.023	1	0	0
KLHDC2	0.578575	-0.248248	0.06	0.062	1	0	0
SEC11A	0.578643	-0.931177	0.217	0.221	1	0	0
EIF4EBP2	0.578786	-0.498781	0.049	0.051	1	0	0
PRRC2A	0.579458	-0.0102181	0.03	0.028	1	0	0
PQBP1	0.579735	1.03002	0.158	0.162	1	0	0
PIGH	0.580181	-0.150925	0.039	0.037	1	0	0
DPY30	0.580213	0.0132965	0.141	0.138	1	1	0.5
DAZAP2	0.580319	-0.445773	0.239	0.245	1	0	0
NDUFC2	0.580327	0.898899	0.221	0.225	1	0	0
CTSZ	0.580608	-0.938056	0.029	0.028	1	0	0
ORC4	0.58082	-0.0425777	0.036	0.034	1	0	0
USB1	0.580968	-0.275874	0.044	0.046	1	0	0
VPS51	0.581359	-0.309778	0.138	0.135	1	1	0.4
PIK3R1	0.581447	-0.0506129	0.039	0.038	1	0	0
PPP1CB	0.581837	-0.714191	0.03	0.032	1	0	0
AKIP1	0.582132	8.18635	0.03	0.029	1	0	0
RP9	0.582593	-0.0636423	0.039	0.041	1	0	0
PIK3CD	0.582599	-0.0844036	0.043	0.045	1	0	0
SNRNP35	0.582775	4.99301	0.036	0.038	1	0	0
RHOT1	0.58287	-0.289145	0.026	0.027	1	0	0
LINC00685	0.583169	0.0513137	0.023	0.025	1	0	0
GRB2	0.583663	-0.286343	0.1	0.096	1	0	0
XRCC6	0.584354	-3.21738	0.217	0.22	1	1	0.3
THOC7	0.584494	-0.464458	0.143	0.146	1	0	0
TUFM	0.584664	-0.020161	0.252	0.257	1	1	0.3
PRKAG2-AS1	0.584889	-0.108815	0.026	0.028	1	0	0
HNRNPA3	0.585222	-0.799726	0.227	0.232	1	1	0.4
ASUN	0.586133	-0.20798	0.027	0.026	1	0	0
PARL	0.586634	-0.362143	0.082	0.08	1	0	0
CCR10	0.586635	-1.62915	0.018	0.017	1	0	0
FAM110A	0.587045	0.0832705	0.037	0.035	1	0	0
AKR1B1	0.587311	-0.926584	0.121	0.125	1	0	0
ILF3	0.587857	0.360204	0.079	0.077	1	0	0
DYNLRB1	0.588033	-0.694162	0.263	0.26	1	0	0
ARHGEF3	0.588174	-1.313	0.033	0.031	1	0	0
PAF1	0.588245	-0.0295941	0.032	0.03	1	0	0
METTL9	0.588726	-1.29848	0.177	0.181	1	1	0.5
SYNE2	0.588813	-0.393179	0.046	0.044	1	0	0
MOAP1	0.58907	-0.294961	0.085	0.088	1	0	0
DERL1	0.589445	-0.160119	0.056	0.054	1	0	0
DPH7	0.589585	-0.115553	0.029	0.031	1	0	0
SPINK2	0.590062	-7.94912	0.076	0.079	1	0	0
SLAMF6	0.59029	-0.51196	0.02	0.022	1	0	0
TBX21	0.590523	-0.150753	0.019	0.02	1	0	0
TSN	0.590648	-0.9341	0.069	0.071	1	0.999997	0.699998
SH3BP5	0.59074	-1.37734	0.077	0.08	1	0	0
CBX5	0.590789	-0.25983	0.029	0.031	1	0	0
CHIC2	0.590886	0.0171263	0.04	0.038	1	0	0
ATXN7L3B	0.590957	-0.14216	0.051	0.053	1	0	0
SEPT7	0.591338	-1.08992	0.317	0.321	1	0	0
SNAP47	0.591363	-0.0696302	0.03	0.031	1	0	0
DEF8	0.591499	-0.189121	0.028	0.03	1	0	0
SAT1	0.591554	7.13368	0.261	0.256	1	1	0.2
HPS1	0.591889	-0.198175	0.07	0.072	1	0	0
SNAP29	0.591985	-0.301325	0.04	0.042	1	0	0
THEM6	0.592368	-0.489318	0.034	0.035	1	0	0
ATM	0.592934	-0.386014	0.061	0.064	1	0	0
TLE4	0.593211	-0.274516	0.05	0.052	1	0	0
PSMD6	0.593228	-0.766265	0.092	0.094	1	1	0.6
VPS4B	0.593778	-0.0545008	0.061	0.059	1	1	0.5
AP2A2	0.594155	-0.578617	0.022	0.024	1	0	0
BRD7	0.594474	-0.127377	0.038	0.04	1	0	0
ZNF106	0.594721	-0.170464	0.038	0.036	1	0	0
PPP1R35	0.594978	-0.069951	0.054	0.052	1	0	0
PRKRA	0.595097	-0.291106	0.061	0.063	1	0	0
RNF187	0.595277	0.328619	0.1	0.104	1	1	0.6
DLGAP1-AS1	0.595875	-0.264251	0.022	0.024	1	0	0
EZR	0.596091	-0.338896	0.088	0.091	1	1	0.6
C11orf83	0.596204	0.0580088	0.081	0.079	1	0	0
MDM4	0.596393	-0.137609	0.033	0.034	1	0	0
TALDO1	0.596554	-2.01632	0.235	0.231	1	1	0.3
EIF1B	0.596633	-0.397629	0.14	0.144	1	1	0.5
GABARAPL2	0.596872	2.13833	0.265	0.268	1	1	0.3
NAT6	0.597357	0.161037	0.03	0.028	1	0	0
MAN1B1	0.597745	-0.0281989	0.035	0.033	1	0	0
TMIGD2	0.597786	-0.594533	0.118	0.121	1	0	0
ACAP2	0.597962	-0.320982	0.051	0.049	1	0	0
RRP1B	0.598017	-0.30147	0.027	0.025	1	0	0
NFKBIB	0.598042	-0.0601056	0.034	0.032	1	0	0
C1orf63	0.598239	-1.6626	0.136	0.133	1	1	0.5
PSMG3	0.598271	-0.575287	0.066	0.068	1	0	0
C5orf24	0.598309	0.0595644	0.026	0.024	1	0	0
CD46	0.598404	-0.0831084	0.062	0.059	1	0	0
PHTF1	0.598477	-4.1538	0.032	0.033	1	0	0
RBMX2	0.598619	-0.272103	0.065	0.067	1	0	0
CBX3	0.599108	-0.119867	0.125	0.122	1	1	0.7
CECR1	0.599225	-0.095177	0.021	0.022	1	0	0
CEP63	0.599576	-0.588618	0.04	0.042	1	0	0
GNL1	0.600106	-0.676114	0.038	0.039	1	1	0.8
DNAAF2	0.600114	-0.199516	0.044	0.046	1	0	0
TRA2B	0.600946	-0.370203	0.243	0.246	1	0	0
RP11-127B20.3	0.601033	-0.153389	0.04	0.038	1	0	0
EIF4A1	0.601088	-0.527931	0.482	0.488	1	0	0
LAMTOR4	0.601208	1.24886	0.439	0.431	1	1	0.4
FAM103A1	0.601218	-0.146241	0.026	0.024	1	0	0
THAP1	0.601334	-0.13582	0.043	0.041	1	0	0
FMNL1	0.601346	-0.107497	0.136	0.133	1	0	0
SUMO3	0.601611	-0.262983	0.159	0.155	1	1	0.4
ACAA2	0.602002	-0.00224812	0.054	0.052	1	0	0
HNRNPAB	0.602537	-0.361216	0.058	0.06	1	0	0
PARVG	0.602902	-0.165621	0.076	0.078	1	0	0
LRRC47	0.603625	0.0299662	0.042	0.04	1	0	0
SUPT20H	0.603682	0.00999091	0.032	0.03	1	0	0
GTF3C6	0.603703	-0.936379	0.119	0.122	1	0	0
PEX16	0.603724	0.601773	0.116	0.119	1	1	0.6
CYB5R4	0.603924	0.193096	0.032	0.033	1	0	0
SHOC2	0.604161	-0.524553	0.046	0.044	1	0	0
LUC7L3	0.604206	0.413146	0.138	0.141	1	0	0
TOMM20	0.604351	-0.12011	0.205	0.202	1	0	0
FBXL12	0.604824	-0.619208	0.021	0.022	1	0	0
SEC23B	0.604843	-0.192227	0.021	0.023	1	0	0
NUMB	0.604871	-0.128606	0.033	0.034	1	0	0
RNASEH2C	0.604911	-2.27882	0.163	0.159	1	0	0
SSBP3	0.605303	-0.120543	0.029	0.027	1	0	0
SF3A3	0.606258	0.328712	0.058	0.06	1	0	0
DENND2D	0.606571	-0.599642	0.089	0.086	1	0	0
PPOX	0.606712	0.292545	0.022	0.023	1	0	0
SQSTM1	0.606712	0.00805761	0.128	0.126	1	0	0
TMEM38B	0.606753	-0.432343	0.03	0.032	1	0	0
DOCK10	0.60692	0.378659	0.023	0.021	1	0	0
MRPS11	0.606924	0.744087	0.077	0.079	1	0	0
EIF4E2	0.607055	-4.96187	0.085	0.083	1	0	0
COPS5	0.607304	0.00408954	0.125	0.128	1	0	0
HSPD1	0.607506	-1.41819	0.158	0.155	1	0	0
KAT5	0.607656	-0.377339	0.046	0.048	1	0	0
PRDX5	0.607708	-2.43548	0.268	0.272	1	0	0
PSME1	0.607722	-2.59418	0.623	0.618	1	0	0
PSAP	0.607869	-1.07719	0.195	0.191	1	1	0.2
CUTC	0.608312	-0.0231961	0.062	0.064	1	0	0
DBI	0.608426	-3.13818	0.246	0.241	1	1	0.2
BBX	0.608575	-11.5581	0.108	0.105	1	0.999926	0.599956
EIF3J	0.608685	0.0650204	0.087	0.09	1	0	0
FUS	0.608862	-1.19274	0.165	0.169	1	1	0.5
CERS2	0.608951	0.0517984	0.058	0.056	1	0	0
RFK	0.609183	0.252064	0.029	0.027	1	0	0
CCNL2	0.609183	-0.10057	0.043	0.045	1	0	0
BOLA3	0.610016	0.0134633	0.074	0.072	1	0	0
FUNDC2	0.610215	-0.405182	0.12	0.123	1	0	0
HUWE1	0.610633	-0.0535818	0.023	0.024	1	0	0
BCL2L1	0.610692	-0.0233007	0.022	0.024	1	0	0
CORO1A	0.610983	-23.7756	0.733	0.741	1	1	0.2
PDRG1	0.611317	-0.240805	0.049	0.051	1	0	0
TAF12	0.611319	-0.421922	0.071	0.074	1	0	0
ENY2	0.611343	-1.3868	0.164	0.168	1	0	0
HELZ	0.611756	0.0317172	0.026	0.028	1	0	0
NARG2	0.612154	0.0111079	0.025	0.024	1	0	0
PDXK	0.612567	-0.388608	0.023	0.024	1	0	0
SRP68	0.612725	-1.51904	0.048	0.046	1	0	0
TCF4	0.612761	-0.0633606	0.026	0.027	1	0	0
SNRPC	0.612817	-0.59405	0.208	0.212	1	1	0.4
LDHB	0.613041	-7.60455	0.713	0.718	1	0	0
SHMT2	0.613098	-3.20498	0.06	0.062	1	0	0
TYMP	0.613192	1.52173	0.073	0.071	1	1	0.5
ZFP14	0.61323	-0.605263	0.02	0.022	1	0	0
HLA-B	0.61333	-38.2499	0.993	0.992	1	1	0.1
TOPORS	0.613623	-0.0263461	0.039	0.037	1	0	0
SLC52A2	0.613711	-0.0692231	0.043	0.041	1	1	0.6
RIN3	0.613867	0.318689	0.062	0.06	1	0	0
MAP2K2	0.61392	-0.154148	0.097	0.1	1	1	0.4
VPS37B	0.614466	0.720007	0.027	0.029	1	0	0
VCP	0.614544	-0.1136	0.091	0.094	1	0	0
MFGE8	0.614582	-0.132544	0.022	0.023	1	0	0
AP5M1	0.614656	-0.361989	0.023	0.021	1	0	0
RPN2	0.615107	-0.0831821	0.192	0.196	1	0	0
HIBCH	0.615155	-2.31936	0.035	0.033	1	0	0
MIR4519	0.615398	-0.164454	0.02	0.021	1	0	0
CHMP4A	0.615478	-1.93536	0.226	0.222	1	0	0
SIGMAR1	0.61548	-0.0562708	0.049	0.047	1	0	0
PSMC2	0.615771	-0.866583	0.085	0.087	1	0	0
ZNF493	0.615835	-0.0498947	0.028	0.029	1	0	0
BABAM1	0.616115	1.02782	0.109	0.112	1	1	0.5
SH3BGRL	0.616598	-0.593283	0.23	0.233	1	1	0.6
CSNK1G2	0.61663	0.146353	0.026	0.025	1	0	0
SIRT7	0.616917	-0.156132	0.066	0.063	1	0	0
SOD2	0.617398	-2.4859	0.082	0.084	1	0	0
MRPL50	0.617638	-0.197638	0.028	0.026	1	0	0
NIPSNAP1	0.617718	-0.232092	0.044	0.046	1	0	0
FCER1G	0.618234	-8.49597	0.148	0.144	1	1	0.6
COX7B	0.618309	0.392986	0.125	0.122	1	0	0
TAF11	0.61856	0.271977	0.061	0.063	1	0	0
GGA1	0.619	-0.53125	0.069	0.071	1	1	0.4
MXD4	0.619338	0.320716	0.027	0.025	1	0	0
ARL8B	0.619349	-0.0749119	0.022	0.024	1	0	0
MAPK3	0.620125	-1.15099	0.039	0.041	1	0	0
CCDC94	0.620501	-1.20586	0.038	0.04	1	0	0
NAA20	0.620688	-0.671588	0.081	0.084	1	1	0.7
TROVE2	0.620762	-0.317106	0.059	0.061	1	0	0
NUCB1	0.621097	-0.187506	0.133	0.136	1	1	0.5
LYZ	0.621285	-36.9502	0.053	0.051	1	1	0.9
NIPA2	0.621318	-1.48759	0.036	0.037	1	0	0
ORMDL1	0.621359	-0.281282	0.136	0.133	1	0	0
TCEA1	0.62204	-0.0135304	0.166	0.17	1	0	0
ICAM3	0.622126	-0.318696	0.392	0.389	1	1	0.3
COA5	0.622211	0.00656497	0.052	0.054	1	0	0
GRPEL1	0.622428	-0.412189	0.056	0.058	1	1	0.9
KIAA2026	0.622518	0.153525	0.024	0.023	1	0	0
SUSD3	0.622618	-0.547574	0.126	0.129	1	0	0
IDH3B	0.622771	0.11123	0.141	0.138	1	0	0
BIRC3	0.622952	-6.28716	0.061	0.059	1	0	0
PPM1B	0.623418	0.62034	0.039	0.04	1	0	0
C14orf142	0.623515	0.0947104	0.029	0.028	1	0	0
ACD	0.623533	-0.24735	0.053	0.051	1	0	0
OAZ1	0.623745	-11.1244	0.808	0.796	1	1	0.1
IFI30	0.62444	-7.52113	0.016	0.015	1	1	1
ITM2A	0.62451	-0.356527	0.146	0.143	1	0	0
KPNB1	0.624711	-0.0204882	0.079	0.081	1	0	0
TMEM230	0.625097	-0.726271	0.258	0.252	1	0.999986	0.299996
TMPO	0.625111	-0.337024	0.035	0.036	1	0	0
CITED2	0.62542	-1.94044	0.168	0.17	1	0	0
MIR4435-1HG	0.626308	-0.372822	0.038	0.036	1	0	0
GPATCH8	0.626471	-0.748151	0.038	0.039	1	0	0
GGPS1	0.626924	0.0803606	0.055	0.057	1	0	0
APBB1IP	0.627479	-5.72656	0.106	0.104	1	0	0
NPRL2	0.62752	-0.625712	0.043	0.045	1	0	0
FAM133B	0.627792	-0.421946	0.076	0.074	1	0	0
C14orf159	0.627901	-0.521067	0.024	0.025	1	0	0
GSTT1	0.627949	-0.216461	0.029	0.027	1	0	0
ACN9	0.628296	-1.22213	0.053	0.055	1	0	0
ZNF706	0.62871	1.92273	0.192	0.188	1	1	0.6
FBXO44	0.628812	0.103066	0.028	0.027	1	0	0
GLTP	0.629129	-1.55763	0.023	0.024	1	1	0.9
EXOSC1	0.62927	-0.113524	0.091	0.089	1	1	0.5
PXN	0.629334	0.392079	0.038	0.036	1	0	0
ST13	0.629578	0.0669065	0.388	0.39	1	0	0
RNF114	0.629591	-7.42029	0.081	0.084	1	0	0
RP11-455F5.5	0.629645	0.0360643	0.022	0.023	1	0	0
ERH	0.629751	-0.918117	0.187	0.191	1	1	0.4
HAGH	0.630193	0.727029	0.072	0.07	1	0	0
PASK	0.630867	-0.190908	0.074	0.072	1	0	0
DDIT4	0.63164	-4.69777	0.191	0.195	1	0	0
HSH2D	0.631698	0.500144	0.057	0.055	1	0	0
CORO1B	0.631812	-8.75438	0.17	0.166	1	1	0.4
LEPROTL1	0.632616	1.12426	0.217	0.213	1	0	0
BAX	0.632723	0.521173	0.197	0.2	1	1	0.3
LINC00861	0.633126	-0.335825	0.112	0.114	1	0	0
MAT2B	0.633929	-0.142676	0.112	0.114	1	0	0
POLR3K	0.633936	-7.75672	0.048	0.05	1	0	0
FAM173A	0.634158	0.102227	0.116	0.119	1	0	0
WDR33	0.63416	-0.0794545	0.086	0.089	1	0	0
ITGB1	0.6343	-0.0953081	0.032	0.033	1	0	0
COIL	0.63438	-0.614516	0.033	0.034	1	0	0
SRRM2	0.634641	-0.343303	0.146	0.149	1	0	0
DOCK8	0.634882	-0.132907	0.045	0.047	1	0	0
IRF1	0.634897	0.697723	0.101	0.098	1	0	0
MT1X	0.635067	-0.118963	0.05	0.052	1	0	0
SMIM12	0.6352	-0.728973	0.066	0.068	1	0	0
PPIF	0.635984	-0.585451	0.021	0.022	1	0	0
WDR83	0.636274	0.0625235	0.027	0.025	1	0	0
SAMD9	0.636693	-0.0280677	0.031	0.029	1	0	0
EIF5	0.637244	-0.162032	0.131	0.134	1	0	0
MIIP	0.637314	-0.143885	0.047	0.048	1	0	0
KPNA3	0.637619	-2.00163	0.032	0.033	1	0	0
MED4	0.63762	0.552586	0.136	0.134	1	0	0
SNF8	0.637862	-0.151094	0.134	0.131	1	0	0
PUS3	0.637945	-0.224284	0.022	0.024	1	0	0
HIST1H4C	0.638114	-66.3368	0.209	0.206	1	1	0.2
PPP2CA	0.638289	-0.627783	0.09	0.092	1	1	0.5
TIFA	0.638313	-0.277937	0.03	0.032	1	0	0
EPHB6	0.638323	-1.20503	0.031	0.03	1	0	0
CIRH1A	0.638376	-1.97846	0.026	0.024	1	0	0
G3BP1	0.63841	-0.304298	0.052	0.054	1	0	0
ADI1	0.638752	-0.507619	0.111	0.108	1	0	0
ATG3	0.638835	1.04879	0.1	0.103	1	0	0
TRADD	0.638953	0.0634217	0.17	0.166	1	0	0
SLC38A10	0.638969	-0.0359395	0.038	0.036	1	0	0
RP11-47L3.1	0.638993	-0.607069	0.03	0.029	1	0	0
PES1	0.639034	-0.0741245	0.034	0.035	1	0	0
RABEP1	0.639873	-0.352324	0.028	0.03	1	0	0
ASXL1	0.639932	0.0959179	0.038	0.04	1	0	0
ARL6IP1	0.640314	2.73618	0.137	0.14	1	1	0.5
UBE2D2	0.640315	-0.838027	0.367	0.369	1	1	0.5
SNRNP200	0.64061	-0.283715	0.049	0.047	1	0	0
ALDOC	0.640627	-0.715531	0.039	0.041	1	0	0
SMARCB1	0.640808	-4.78629	0.118	0.121	1	0	0
HDHD3	0.640895	-0.557794	0.048	0.047	1	0	0
CCDC25	0.64093	-2.49917	0.063	0.061	1	1	0.7
R3HDM4	0.641105	0.276355	0.119	0.121	1	1	0.4
TOP2B	0.641314	1.99779	0.043	0.044	1	0	0
GPATCH4	0.641341	-0.394672	0.043	0.045	1	0	0
SNRPD1	0.64137	-10.7119	0.206	0.209	1	0	0
COQ4	0.641473	0.136942	0.065	0.063	1	0	0
UNC50	0.641506	0.0513435	0.034	0.032	1	0	0
ZFAND6	0.641812	-0.420828	0.101	0.103	1	0	0
NFKBIZ	0.642114	-0.0946416	0.044	0.042	1	0	0
PRKCQ-AS1	0.642167	-0.0250511	0.19	0.187	1	0	0
NUDT22	0.64249	0.163312	0.083	0.085	1	0	0
RAE1	0.642915	-0.0306224	0.029	0.028	1	0	0
THAP7	0.643117	0.337247	0.061	0.059	1	0	0
RHOH	0.643275	-1.33659	0.19	0.193	1	0	0
TOLLIP	0.643291	0.129739	0.045	0.043	1	0	0
PMPCB	0.643461	-0.170184	0.12	0.124	1	0	0
ANAPC15	0.643629	-10.1632	0.101	0.104	1	0	0
GALK1	0.643909	0.125358	0.027	0.029	1	0	0
UBA7	0.643924	-0.743865	0.036	0.037	1	0	0
ASCC2	0.644109	0.119118	0.067	0.065	1	0	0
UBLCP1	0.644132	1.86851	0.022	0.024	1	0	0
C19orf25	0.644217	-0.204102	0.082	0.08	1	1	0.6
SLC38A1	0.644239	0.0849793	0.058	0.06	1	0	0
SLC50A1	0.644348	-0.456299	0.058	0.06	1	0	0
HLA-C	0.644398	-15.9281	0.961	0.962	1	1	0.1
GAK	0.644487	-0.00473485	0.023	0.025	1	0	0
MRPL49	0.64493	-0.147758	0.059	0.058	1	0	0
MEAF6	0.64521	-2.2984	0.179	0.182	1	0	0
WDR74	0.645314	0.76691	0.079	0.081	1	0	0
ATP6V1E1	0.645594	-0.264897	0.111	0.114	1	1	0.5
PNPLA4	0.645844	-0.23938	0.025	0.026	1	0	0
HSBP1	0.645949	0.494199	0.097	0.095	1	0	0
UBE2N	0.646474	-0.407326	0.097	0.095	1	0	0
CLN5	0.646556	0.0571517	0.042	0.04	1	0	0
BANK1	0.64659	-0.116021	0.034	0.036	1	0	0
TMA7	0.646636	-2.90718	0.628	0.628	1	1	0.2
COPB2	0.646782	0.0695577	0.028	0.029	1	0	0
SSR1	0.646934	0.0179505	0.087	0.089	1	1	0.8
S100A4	0.647034	-29.8095	0.614	0.615	1	1	0.1
TRABD2A	0.647087	-0.162209	0.073	0.07	1	0	0
PAK2	0.647239	-0.22792	0.084	0.086	1	0	0
SDCBP	0.647526	-0.103483	0.088	0.085	1	0	0
OGDH	0.647669	-0.167805	0.02	0.021	1	0	0
HDAC7	0.647919	-0.110893	0.039	0.041	1	0	0
GLT8D1	0.647977	-0.0288362	0.035	0.037	1	0	0
TERF2IP	0.648107	-1.11478	0.18	0.177	1	0	0
C12orf75	0.648151	-1.42761	0.134	0.137	1	0	0
POP7	0.648348	-0.344384	0.063	0.065	1	1	0.7
TMEM9B	0.648391	-4.48711	0.08	0.082	1	0	0
TFAM	0.648759	-0.39993	0.05	0.051	1	0	0
ACAA1	0.649197	0.156486	0.083	0.081	1	0	0
AP2S1	0.649561	-0.68842	0.226	0.229	1	0	0
PTPRCAP	0.649609	-7.19211	0.704	0.707	1	0	0
CEBPD	0.649767	-0.520306	0.058	0.056	1	1	0.8
PRDX2	0.650554	-3.83631	0.314	0.31	1	1	0.5
PHKG2	0.651339	-0.964199	0.045	0.043	1	0	0
HNRNPK	0.651659	-1.02468	0.35	0.353	1	1	0.3
TRIM38	0.651671	-0.128431	0.03	0.032	1	0	0
EPHA1-AS1	0.651929	-0.050265	0.027	0.026	1	0	0
FCRLA	0.651933	-0.512805	0.019	0.02	1	0	0
CTA-29F11.1	0.652047	-0.0224962	0.097	0.095	1	0	0
MTCH1	0.652182	0.0946207	0.12	0.122	1	1	0.4
COMMD9	0.652213	-0.273316	0.063	0.065	1	0	0
COX17	0.65262	0.132194	0.112	0.115	1	0	0
EIF3A	0.652766	-0.192899	0.077	0.079	1	0	0
PIGX	0.652851	-0.156291	0.035	0.033	1	0	0
FAM46C	0.653128	-0.129361	0.025	0.023	1	0	0
TMEM128	0.653181	-0.0460984	0.029	0.031	1	0	0
CD4	0.65332	-0.348918	0.045	0.044	1	0	0
ABHD14B	0.653334	-0.172991	0.194	0.197	1	0	0
PANK2	0.653597	-0.197979	0.045	0.043	1	0	0
SMAP1	0.653616	-0.600308	0.067	0.069	1	1	0.6
BST2	0.653638	2.68436	0.266	0.271	1	0	0
SLC35A4	0.65373	-1.12121	0.04	0.038	1	0	0
OSTM1	0.653734	-0.0166255	0.032	0.031	1	0	0
UBA52	0.653841	-20.8768	0.969	0.972	1	1	0.1
DDB1	0.653913	0.0509647	0.037	0.035	1	0	0
TMEM101	0.654057	-0.0406439	0.055	0.054	1	0	0
UBE2B	0.654458	-1.42951	0.126	0.129	1	1	0.6
PPP6C	0.654517	-0.181164	0.066	0.064	1	0	0
C7orf49	0.65461	-0.581522	0.042	0.04	1	0	0
DENR	0.654957	-0.0988447	0.099	0.101	1	0	0
PSMD2	0.655206	-0.0149114	0.071	0.069	1	0	0
HECTD1	0.655466	-0.311845	0.075	0.078	1	0	0
SCPEP1	0.655526	-4.50587	0.04	0.042	1	0	0
CLDND1	0.655801	0.620212	0.072	0.07	1	0	0
TMEM218	0.655923	-0.0758797	0.04	0.038	1	0	0
ATXN10	0.655997	-0.227941	0.093	0.096	1	0	0
FOXN3	0.656	-0.0300228	0.066	0.068	1	1	1
PTPMT1	0.656294	0.0363861	0.092	0.095	1	0	0
HNRNPH3	0.656799	-0.10988	0.143	0.141	1	1	0.4
TUBA1B	0.656807	-58.4675	0.317	0.314	1	1	0.2
PTMS	0.657368	-0.0788046	0.038	0.036	1	0	0
FCN1	0.657553	-13.9933	0.031	0.03	1	1	1
ILK	0.657773	-0.0426874	0.065	0.063	1	0	0
RAC1	0.657944	-4.2605	0.283	0.287	1	1	0.3
TOP1MT	0.658182	0.197339	0.025	0.024	1	0.999998	0.799998
NCF1	0.658394	-0.233101	0.123	0.12	1	0	0
GFER	0.658458	-0.0673598	0.053	0.055	1	0	0
TUBGCP2	0.658975	-0.425925	0.05	0.048	1	0	0
TBC1D22A	0.659075	0.758295	0.032	0.031	1	0	0
PAIP1	0.659145	-0.0519809	0.036	0.035	1	0	0
ARMC6	0.659765	-1.61777	0.027	0.026	1	0	0
OAT	0.659786	0.145706	0.036	0.034	1	0	0
NMRK1	0.659869	-0.53136	0.079	0.077	1	0	0
SNAP23	0.660237	-2.21335	0.076	0.079	1	0	0
ISG20	0.660528	4.12461	0.38	0.381	1	0.99999	0.399996
CDK10	0.660686	0.316994	0.044	0.043	1	0	0
SRSF10-1	0.660927	-0.0414628	0.034	0.032	1	0	0
ZSCAN18	0.661359	-0.212605	0.036	0.035	1	0	0
PI16	0.662123	-0.0409758	0.016	0.017	1	0	0
STK17A	0.66244	-1.11432	0.223	0.22	1	0	0
PCBD1	0.663013	-0.286196	0.058	0.059	1	0	0
POLR1E	0.663267	-1.63472	0.021	0.022	1	0	0
PCED1B	0.663328	0.0133092	0.046	0.048	1	0	0
ALAD	0.663619	1.5379	0.022	0.023	1	0	0
SRP54	0.663621	-0.13612	0.036	0.035	1	0	0
EPB41	0.663641	-0.0405828	0.05	0.049	1	0	0
TOMM7	0.663999	1.35796	0.696	0.695	1	0	0
LRP10	0.66414	-0.165448	0.084	0.082	1	1	0.5
BCL7B	0.66419	-0.0419697	0.087	0.085	1	1	0.6
VAMP3	0.664248	0.0364439	0.027	0.026	1	0	0
GSTM3	0.66427	-0.180653	0.03	0.032	1	0	0
POLRMT	0.664518	-0.1794	0.02	0.021	1	0	0
DRAM2	0.664606	-1.01926	0.104	0.106	1	1	0.3
ANKH	0.664893	0.0294477	0.026	0.025	1	0	0
SLC25A1	0.664968	-0.0312275	0.031	0.032	1	0	0
AP1M1	0.665345	-0.17649	0.054	0.053	1	0	0
DOCK2	0.665523	0.0725725	0.027	0.029	1	0	0
TXN	0.665702	-25.2491	0.185	0.189	1	0	0
SLC41A3	0.666167	-0.0161744	0.029	0.028	1	0	0
AAED1	0.666275	-0.27272	0.028	0.029	1	0	0
B9D2	0.666703	-0.0217051	0.027	0.026	1	0	0
C19orf60	0.66714	-1.23372	0.267	0.265	1	0	0
CNPY2	0.667526	-0.41474	0.177	0.175	1	0	0
PTTG1	0.667603	-6.51178	0.026	0.025	1	0	0
RNF8	0.668144	-0.32519	0.029	0.031	1	0	0
GNB1L	0.668187	-0.0106737	0.026	0.024	1	0	0
GYG1	0.668264	-0.221352	0.053	0.051	1	1	0.7
CENPT	0.668391	0.139747	0.039	0.037	1	0	0
DEXI	0.668461	-0.717501	0.051	0.049	1	0	0
NPDC1	0.668713	-1.39401	0.051	0.053	1	0	0
DNAJC10	0.669159	-1.51964	0.025	0.026	1	0	0
GMPS	0.669409	-0.179576	0.042	0.043	1	0	0
ACTR1B	0.669474	-0.0715003	0.087	0.085	1	0	0
SEC11C	0.669681	-8.45232	0.141	0.138	1	1	0.5
NDUFB7	0.669831	-1.02942	0.246	0.242	1	1	0.4
EBAG9	0.669885	-0.274588	0.059	0.061	1	0	0
ABCF2	0.669904	-0.245026	0.03	0.031	1	0	0
SMEK2	0.670281	0.078568	0.047	0.046	1	0	0
ABCG1	0.67046	-0.199164	0.024	0.023	1	0	0
NIP7	0.670507	-0.229871	0.026	0.027	1	0	0
LRRC14	0.67059	-1.1663	0.023	0.024	1	0	0
POLR2A	0.670638	0.0375488	0.031	0.033	1	0	0
IST1	0.670724	-0.577156	0.027	0.028	1	0	0
A1BG	0.670767	0.0346546	0.086	0.084	1	0	0
CD7	0.670975	1.13629	0.445	0.446	1	0	0
SLC25A5	0.671094	-16.0229	0.353	0.353	1	0	0
APEH	0.671205	-0.101799	0.056	0.057	1	0	0
TLN1	0.671291	0.0390874	0.095	0.098	1	0	0
SSBP1	0.671721	-0.298075	0.235	0.232	1	1	0.4
TMEM183A	0.672159	-0.190481	0.043	0.045	1	0	0
FGD3	0.672516	-0.724925	0.071	0.072	1	0	0
TEX30	0.672896	-0.43762	0.029	0.028	1	0	0
CARS	0.672923	0.0170065	0.071	0.07	1	0	0
PMVK	0.673161	-0.178713	0.094	0.096	1	0	0
BET1	0.67384	-0.220567	0.032	0.034	1	0	0
MYL12A	0.673866	-2.41165	0.741	0.733	1	1	0.1
TMEM134	0.673915	-0.197809	0.124	0.126	1	1	0.5
FBXO3	0.673927	-0.107273	0.023	0.022	1	0	0
C12orf57	0.674102	-1.63992	0.368	0.365	1	1	0.3
LUZP1	0.674307	-0.174015	0.025	0.026	1	0	0
BPGM	0.674492	-0.0319591	0.029	0.028	1	0	0
CD63	0.674503	-4.46896	0.233	0.237	1	0	0
SUMO1	0.674507	-0.217339	0.192	0.195	1	1	0.5
HINT2	0.674548	-0.319082	0.115	0.113	1	0	0
PRKAG2	0.674994	-0.0907146	0.026	0.027	1	0	0
LPXN	0.674999	-0.0576308	0.06	0.062	1	1	0.8
PRDX1	0.675258	-0.958073	0.218	0.222	1	0	0
LY9	0.675405	-0.386148	0.07	0.068	1	0	0
CPVL	0.675552	-16.821	0.02	0.021	1	1	1
NOLC1	0.675618	-2.11797	0.034	0.032	1	0	0
CENPV	0.675711	-0.264209	0.036	0.034	1	0	0
TGS1	0.675727	-0.37131	0.036	0.038	1	0	0
GCA	0.676671	0.0161394	0.032	0.033	1	0	0
RAB5B	0.676747	-0.0137561	0.028	0.029	1	0	0
ETNK1	0.677021	0.0762946	0.025	0.026	1	0	0
MRPL19	0.677081	-2.15794	0.035	0.037	1	0	0
RP11-111M22.3	0.677383	-0.220948	0.025	0.026	1	0	0
SLC39A4	0.677578	-0.0987031	0.049	0.048	1	0	0
BMS1	0.677785	-0.127573	0.024	0.026	1	0	0
EIF4A2	0.678123	0.844779	0.526	0.527	1	0	0
CLNS1A	0.678525	0.0153822	0.166	0.168	1	1	0.6
ENO2	0.678648	-0.043547	0.02	0.019	1	0	0
TOR1AIP1	0.679285	-0.482912	0.021	0.022	1	0	0
PARVB	0.679379	-1.84078	0.038	0.039	1	0	0
RABGAP1L	0.679486	-0.104522	0.036	0.034	1	0	0
ASH1L	0.679647	-0.162375	0.033	0.031	1	0	0
BCL7C	0.679738	-0.606083	0.075	0.077	1	1	0.8
CTC-523E23.11	0.68024	0.125502	0.059	0.057	1	0	0
KRR1	0.680423	-0.617487	0.051	0.052	1	0	0
AIP	0.680638	-0.274089	0.18	0.182	1	1	0.4
TSC22D3	0.681063	-3.07877	0.461	0.457	1	1	0.1
MAPK14	0.681128	0.071416	0.025	0.026	1	0	0
GNB2L1	0.681496	-15.3121	0.978	0.981	1	1	0.1
ARF4	0.681708	-0.951483	0.106	0.108	1	0	0
IGBP1	0.681913	0.416416	0.229	0.227	1	1	0.4
BRD9	0.682051	0.052272	0.042	0.04	1	0	0
OTUD1	0.682078	-1.14315	0.02	0.019	1	0	0
GPBP1	0.682089	-0.142439	0.092	0.09	1	0	0
YY1AP1	0.682332	-0.0853595	0.031	0.03	1	0	0
PTPN1	0.682852	-0.122123	0.047	0.048	1	0	0
CHTF8	0.682905	-0.2066	0.061	0.059	1	0	0
RGS10	0.68293	-4.61275	0.305	0.303	1	1	0.2
PSMD12	0.683126	-0.838286	0.041	0.043	1	0	0
HSPA1A	0.683261	-0.469948	0.029	0.028	1	0	0
TIMM10	0.683494	-9.07838	0.106	0.104	1	0	0
MGMT	0.683786	-0.924517	0.105	0.107	1	0	0
RBMX	0.684115	-0.457874	0.228	0.224	1	1	0.2
HIST1H2BK	0.684147	-0.299778	0.051	0.052	1	1	0.9
CLIC1	0.684528	-5.30495	0.458	0.462	1	0	0
RP11-18H21.1	0.684559	-0.270261	0.07	0.072	1	0	0
PRKRIP1	0.684664	-0.197625	0.033	0.035	1	0	0
NFATC3	0.684759	-0.00136219	0.044	0.042	1	0	0
SMAD2	0.684776	-0.0165209	0.034	0.032	1	0	0
BIN3	0.684971	-0.803814	0.047	0.045	1	0	0
DNTTIP2	0.685331	1.60343	0.07	0.072	1	1	0.5
NAT9	0.68584	-0.0958531	0.043	0.041	1	1	0.6
ATP5G1	0.685896	-0.195293	0.193	0.196	1	0	0
EXOG	0.685934	-1.47352	0.071	0.069	1	0	0
PHF19	0.686015	-0.469939	0.022	0.023	1	0	0
CDIP1	0.686889	-0.575871	0.047	0.045	1	0	0
PRIM1	0.686975	-0.236527	0.029	0.027	1	0	0
MRPL54	0.687104	-0.574918	0.168	0.171	1	0	0
NTPCR	0.687455	-0.160582	0.042	0.043	1	1	0.7
ANAPC2	0.687506	0.0194179	0.021	0.02	1	0	0
RBM14	0.687559	-0.0459106	0.038	0.037	1	0	0
PAFAH1B3	0.687575	-0.313557	0.096	0.098	1	1	0.6
TTC9C	0.687807	1.01618	0.022	0.023	1	0	0
FAM175A	0.687911	-0.299587	0.043	0.045	1	0	0
FBRS	0.688785	-0.678905	0.028	0.029	1	0	0
EIF3L	0.688901	-2.57662	0.538	0.528	1	1	0.2
SAP18	0.688968	-1.53709	0.385	0.389	1	1	0.3
IFNAR2	0.689076	-0.207697	0.042	0.043	1	0	0
WDR43	0.689142	0.179842	0.029	0.028	1	0	0
GIMAP4	0.689442	-0.358588	0.196	0.2	1	1	0.8
IKZF1	0.689566	-0.423715	0.086	0.088	1	1	0.5
RBM18	0.689648	-0.895053	0.031	0.03	1	0	0
PTPN7	0.690236	-0.81714	0.075	0.073	1	0	0
NDUFA1	0.690251	-0.981504	0.319	0.323	1	0	0
COPS7B	0.690618	0.0932075	0.035	0.034	1	0	0
NOC2L	0.69068	-0.139426	0.056	0.058	1	0	0
UQCRQ	0.690791	-2.601	0.282	0.286	1	0	0
SYNRG	0.690823	-0.162607	0.048	0.046	1	0	0
PRADC1	0.690918	-2.57504	0.027	0.028	1	0	0
KIAA1430	0.69107	-0.169739	0.047	0.048	1	0	0
UFD1L	0.691243	0.774986	0.124	0.126	1	1	0.6
NACA	0.691307	-4.06591	0.955	0.949	1	1	0.1
BNIP3	0.691489	-0.066916	0.028	0.027	1	0	0
AMZ2	0.691504	0.027763	0.051	0.052	1	0	0
BPTF	0.691807	-0.0420213	0.049	0.051	1	0	0
S100A11	0.691868	-7.59504	0.184	0.182	1	1	0.6
SPG20	0.691936	-0.733448	0.035	0.036	1	0	0
SLC38A2	0.691936	0.0718263	0.08	0.083	1	0	0
EGFL7	0.692111	0.436763	0.046	0.048	1	0	0
RABIF	0.692117	-0.0634169	0.036	0.034	1	0	0
CALM1	0.692187	-10.3447	0.548	0.552	1	1	0.1
ZBED5-AS1	0.692383	-0.214761	0.021	0.022	1	0	0
GUSB	0.692621	-0.572532	0.05	0.051	1	0	0
PNPLA2	0.693027	-0.0404428	0.065	0.067	1	0	0
ZNF259	0.693568	-0.127037	0.041	0.042	1	0	0
INTS12	0.693659	-0.227662	0.024	0.025	1	0	0
RARS2	0.693754	-0.032678	0.023	0.022	1	0	0
ELAC2	0.694578	-0.961348	0.025	0.026	1	0	0
BIRC6	0.694586	0.0535681	0.033	0.031	1	0	0
MPV17	0.694608	-2.5921	0.053	0.051	1	0	0
GNG7	0.694649	1.98787	0.039	0.041	1	0	0
NASP	0.694679	-0.580907	0.098	0.1	1	1	0.6
C9orf37	0.694743	0.685022	0.022	0.021	1	0	0
PTPRA	0.694789	-0.0191096	0.059	0.057	1	0	0
MSI2	0.695132	0.209344	0.04	0.039	1	0	0
TP53I13	0.695368	0.0489431	0.052	0.051	1	0	0
SNRNP70	0.695559	-0.538436	0.111	0.113	1	0	0
TFDP1	0.695615	-0.246651	0.036	0.037	1	0	0
TMBIM6	0.695709	-12.9788	0.339	0.343	1	1	0.3
STRBP	0.696023	0.0507916	0.024	0.025	1	0	0
PHB	0.696035	-0.299069	0.182	0.185	1	1	0.5
HMHA1	0.696809	1.23025	0.201	0.204	1	0	0
CCDC23	0.69712	-0.351879	0.097	0.095	1	0	0
RANBP1	0.697217	-7.61194	0.228	0.231	1	1	0.4
CD40LG	0.698016	-0.0593747	0.056	0.054	1	0	0
C20orf24	0.698377	-0.420756	0.145	0.142	1	0	0
KARS	0.698739	-0.0491351	0.15	0.153	1	1	0.5
ISG20L2	0.698784	-0.199414	0.029	0.03	1	0	0
B4GALT7	0.699152	-0.108701	0.028	0.027	1	0	0
CTD-2035E11.3	0.699233	-0.0824189	0.056	0.057	1	0	0
CHD2	0.699609	-3.51484	0.084	0.086	1	0	0
SEC63	0.699921	-0.534465	0.049	0.05	1	1	0.6
ARV1	0.700144	-0.0590482	0.03	0.031	1	0	0
C12orf43	0.700414	-0.514433	0.024	0.025	1	0	0
LONP2	0.700656	-0.0927381	0.023	0.022	1	0	0
HMG20B	0.701011	-0.0564696	0.074	0.076	1	0	0
CNIH1	0.701447	-0.0929227	0.107	0.104	1	0	0
ALG3	0.701539	1.73763	0.065	0.063	1	0	0
SCCPDH	0.701557	0.992001	0.047	0.049	1	0	0
TCOF1	0.701567	-0.0669886	0.025	0.026	1	1	1
FHL3	0.70162	0.0311721	0.045	0.043	1	0	0
EEF1B2	0.702159	-4.94094	0.858	0.863	1	0	0
RAB5C	0.702318	1.62497	0.161	0.164	1	1	0.6
DNTTIP1	0.702666	-5.29697	0.038	0.039	1	0	0
CALHM2	0.70298	0.0376399	0.024	0.025	1	0	0
MAGOH	0.702987	-1.088	0.137	0.139	1	1	0.5
H3F3B	0.703142	-8.2991	0.838	0.833	1	1	0.1
UBL4A	0.703275	-0.105341	0.036	0.038	1	0	0
NUP107	0.703399	-0.130863	0.028	0.029	1	0	0
TAGAP	0.703417	-0.398316	0.062	0.061	1	0	0
DAD1	0.703525	-15.0912	0.266	0.263	1	1	0.5
AIF1	0.704227	-17.0596	0.204	0.206	1	1	0.4
NFATC1	0.704231	0.0649798	0.024	0.025	1	0	0
ATP5G2	0.704432	-2.4199	0.724	0.72	1	1	0.1
PRR7	0.704723	-0.596832	0.066	0.068	1	0	0
ZNF146	0.704744	-0.140871	0.031	0.032	1	0	0
PSMB8	0.704767	-3.33383	0.278	0.28	1	0	0
APOBEC3G	0.704883	0.437241	0.083	0.081	1	0	0
ING2	0.705067	-0.726317	0.039	0.038	1	0	0
ZMAT2	0.705238	-1.83377	0.114	0.112	1	0	0
SEC62	0.705348	-0.0838594	0.249	0.253	1	1	0.2
NDUFS3	0.705469	-7.84828	0.126	0.128	1	0	0
KIAA0141	0.705616	-0.186923	0.027	0.028	1	0	0
VAMP8	0.705799	0.303661	0.414	0.412	1	1	0.2
NR2C2AP	0.705872	-1.24696	0.04	0.039	1	0	0
SAR1A	0.706032	-0.153269	0.021	0.022	1	0	0
CCDC12	0.706033	0.232983	0.166	0.169	1	0	0
UBR2	0.706044	-0.436634	0.025	0.026	1	0	0
RAB8B	0.706118	-0.140064	0.022	0.023	1	1	0.9
TMEM60	0.706662	-0.551851	0.022	0.023	1	0	0
HSPA5	0.706725	-0.524775	0.184	0.182	1	0	0
TPGS2	0.706782	-0.526904	0.059	0.06	1	0	0
B4GALT3	0.707099	-0.0642992	0.055	0.056	1	0	0
PTMA	0.707132	-38.4477	0.973	0.976	1	1	0.1
NDUFA11	0.707179	1.56676	0.386	0.382	1	0	0
STXBP3	0.707481	-0.156979	0.034	0.035	1	0	0
CCDC47	0.707523	0.254733	0.031	0.032	1	0	0
C8orf82	0.707548	3.98783	0.031	0.03	1	0	0
CLSTN1	0.707735	-0.0334999	0.037	0.036	1	0	0
LYRM1	0.707969	-0.208698	0.054	0.052	1	0	0
ATF6B	0.707988	-5.97906	0.105	0.107	1	1	0.7
CD96	0.708174	-0.028249	0.059	0.058	1	0	0
HMGN3	0.708194	2.87205	0.226	0.223	1	1	0.2
LENG8	0.708314	-0.0334739	0.039	0.04	1	0	0
SIKE1	0.708356	-0.21198	0.031	0.032	1	0	0
FBLN5	0.708431	-0.530198	0.026	0.027	1	0	0
UBE2V2	0.708452	-0.731953	0.082	0.084	1	0	0
MST4	0.70855	-0.0396357	0.031	0.03	1	0	0
LARS	0.708631	0.174732	0.068	0.067	1	1	0.7
DNAJB14	0.708974	-0.136378	0.039	0.04	1	0	0
DDX1	0.709165	-2.91406	0.044	0.045	1	0	0
PRPF6	0.709605	0.0226346	0.08	0.079	1	0	0
TBC1D10C	0.709698	-4.0739	0.324	0.321	1	0	0
ABHD17A	0.709789	-0.204803	0.074	0.072	1	0	0
IMPDH1	0.710045	-0.142337	0.036	0.038	1	0	0
EIF2B3	0.710046	0.00160391	0.025	0.024	1	0	0
CYB561D2	0.710145	-0.293783	0.063	0.064	1	0	0
ACP5	0.710257	-0.501521	0.036	0.038	1	1	0.7
CCNH	0.710428	-0.304592	0.074	0.072	1	0	0
TNFRSF25	0.710556	-0.0287132	0.057	0.058	1	0	0
SNORD3B-1	0.710646	-0.843684	0.023	0.022	1	0	0
NR1H2	0.710875	0.543145	0.09	0.092	1	1	0.6
CTSS	0.710932	-0.453292	0.179	0.182	1	1	0.4
ANXA4	0.711187	-0.347286	0.035	0.037	1	0	0
RIC3	0.71212	-2.45893	0.067	0.069	1	0	0
SMARCC1	0.712292	0.00819527	0.052	0.054	1	0	0
CAP1	0.712308	-4.64068	0.275	0.279	1	1	0.3
EIF3H	0.712309	-6.36164	0.534	0.531	1	1	0.1
CDC73	0.712335	-0.202617	0.03	0.032	1	0	0
TCF25	0.712406	-0.0735357	0.161	0.158	1	0	0
FBL	0.712526	-2.05579	0.336	0.332	1	0	0
FAM122A	0.712773	0.0253307	0.025	0.026	1	0	0
KCNAB2	0.712888	-0.207367	0.054	0.056	1	0	0
LTA4H	0.712971	-0.386928	0.104	0.106	1	0	0
PIGK	0.713045	-0.00771784	0.03	0.031	1	0	0
ISOC1	0.713168	-0.12176	0.03	0.031	1	0	0
NCOA4	0.713604	-0.0577542	0.053	0.051	1	0	0
MRPS15	0.714091	-0.395142	0.114	0.112	1	1	0.4
MRPL9	0.714398	-0.844269	0.098	0.1	1	0	0
UBAP1	0.714845	0.744047	0.027	0.026	1	0	0
SSR2	0.715013	-5.38744	0.564	0.569	1	1	0.1
FAM98C	0.715253	0.00370844	0.045	0.044	1	1	1
THAP3	0.715611	-0.511905	0.024	0.025	1	0	0
HSCB	0.715671	-0.159365	0.043	0.044	1	0	0
TXNL4A	0.715693	-1.34531	0.136	0.139	1	0	0
PHAX	0.715797	-0.0113456	0.056	0.054	1	0	0
SETX	0.71586	0.193153	0.023	0.024	1	0	0
NDUFAF3	0.715866	-0.219561	0.197	0.195	1	1	0.4
CD151	0.716163	-0.378487	0.048	0.047	1	0	0
ZFPL1	0.716414	-0.0293389	0.039	0.037	1	0	0
HEBP2	0.716556	-2.20437	0.062	0.061	1	0	0
ACADS	0.716916	0.37982	0.03	0.031	1	0	0
MAPRE2	0.71696	-0.153205	0.034	0.035	1	0	0
HEBP1	0.716996	0.419483	0.063	0.065	1	0	0
ZFAND2B	0.717105	-0.196031	0.097	0.099	1	0	0
PLP2	0.717106	-0.319344	0.263	0.267	1	1	0.5
NUDT9	0.717159	-0.378718	0.028	0.027	1	0	0
ULK3	0.717174	0.00211825	0.043	0.042	1	0	0
TMEM192	0.717208	-0.00925841	0.023	0.024	1	0	0
MICAL1	0.717237	-0.301738	0.034	0.032	1	0	0
HEXA	0.717328	-2.47377	0.065	0.063	1	0	0
LL22NC03-2H8.5	0.717737	-0.217968	0.029	0.028	1	0	0
SP110	0.717894	-0.724069	0.123	0.125	1	1	0.4
TPT1	0.718129	-15.8234	0.977	0.979	1	1	0.1
VIM-AS1	0.718243	0.0485692	0.03	0.029	1	0	0
UBE3A	0.718336	-0.16842	0.037	0.039	1	0	0
IDNK	0.718343	-0.183187	0.029	0.03	1	0	0
SUPT4H1	0.718397	0.450123	0.175	0.177	1	0	0
MNAT1	0.718407	-0.110259	0.031	0.033	1	0	0
TRAP1	0.718456	0.0605008	0.035	0.037	1	0	0
TCP1	0.718531	-0.087445	0.112	0.114	1	0	0
ELOVL5	0.718718	-0.510352	0.08	0.082	1	0	0
CCL3	0.719027	-0.0222705	0.035	0.034	1	0	0
INPP4B	0.719248	1.01237	0.024	0.025	1	0	0
SMEK1	0.719658	-0.208484	0.03	0.031	1	1	0.8
RP11-1094M14.11	0.719807	-0.0896132	0.067	0.065	1	0	0
USP3	0.720058	-0.0411689	0.031	0.033	1	0	0
DENND6B	0.720213	0.00493567	0.026	0.027	1	0	0
TMEM87A	0.720569	-1.08291	0.042	0.043	1	0	0
PML	0.720639	0.175988	0.026	0.025	1	0	0
MLX	0.720674	-0.0966004	0.055	0.056	1	0	0
C6orf1	0.720765	-0.396017	0.075	0.077	1	0	0
CEBPZ	0.720787	-0.277001	0.056	0.054	1	0	0
DDAH2	0.721232	-0.24766	0.093	0.095	1	0	0
BNIP3L	0.72127	-0.392575	0.087	0.089	1	0	0
NDUFA2	0.721436	0.922735	0.212	0.215	1	0	0
PRMT2	0.72149	-0.396042	0.199	0.202	1	1	0.4
COX7A2L	0.721624	-1.26823	0.319	0.323	1	1	0.5
SDF2	0.721688	-0.348618	0.075	0.073	1	0	0
MAD1L1	0.721791	1.30773	0.096	0.094	1	0	0
USP11	0.722146	-0.0677584	0.031	0.032	1	0	0
CARHSP1	0.722276	-3.26674	0.115	0.113	1	1	0.3
PTGER2	0.722354	-0.0517643	0.078	0.076	1	0	0
ITGB2	0.722428	-2.17518	0.31	0.316	1	0	0
YBX3	0.722441	-0.457936	0.07	0.071	1	0	0
XRN1	0.722449	-1.68484	0.026	0.027	1	0	0
CUL3	0.722587	0.0147973	0.023	0.022	1	0	0
CECR5	0.722782	0.00959124	0.043	0.044	1	0	0
RNASEH1-AS1	0.724038	-0.808203	0.023	0.022	1	0	0
SDHD	0.724716	-0.144124	0.083	0.085	1	0	0
GGNBP2	0.724736	-0.958521	0.133	0.135	1	1	0.7
APBB1	0.724741	-0.091236	0.042	0.043	1	0	0
MAP3K11	0.724948	-0.306748	0.029	0.03	1	0	0
FIS1	0.725048	-0.0801977	0.289	0.286	1	0	0
MTHFD2	0.7251	0.0687736	0.026	0.028	1	1	0.9
LSM5	0.725127	-0.437206	0.109	0.111	1	0	0
ZNF622	0.725521	-0.0307137	0.051	0.053	1	0	0
FBXO21	0.725525	0.0377052	0.022	0.021	1	0	0
PBDC1	0.725673	0.0744336	0.055	0.053	1	0	0
ARHGEF18	0.725897	-0.311869	0.018	0.019	1	0	0
AP2A1	0.725907	-0.0362776	0.022	0.023	1	0	0
RAD23A	0.725991	-0.281252	0.169	0.172	1	1	0.4
ANXA6	0.726069	-0.232687	0.203	0.2	1	1	0.4
OST4	0.72667	1.69461	0.531	0.524	1	0	0
CLASRP	0.726723	-2.26565	0.031	0.03	1	0	0
SLBP	0.727073	-0.278067	0.069	0.067	1	0	0
SFXN1	0.727108	-0.569603	0.037	0.036	1	0	0
PWWP2A	0.727123	-0.199729	0.025	0.024	1	0	0
POLM	0.727181	0.0272141	0.03	0.029	1	0	0
C18orf32	0.727197	-0.037386	0.036	0.037	1	0	0
FAM78A	0.727337	-0.294065	0.03	0.031	1	0	0
S1PR5	0.728052	-0.433445	0.025	0.026	1	0	0
FOSB	0.729045	0.583016	0.084	0.082	1	1	0.4
TAX1BP1	0.729433	-0.965981	0.12	0.122	1	1	0.6
TESPA1	0.72944	-0.437006	0.06	0.059	1	0	0
FOXP1	0.729797	-0.442556	0.092	0.091	1	1	0.5
PPP5C	0.730393	-0.250009	0.032	0.031	1	0	0
C19orf52	0.731215	-0.605758	0.029	0.03	1	0	0
TUBB	0.731216	-21.3384	0.235	0.238	1	1	0.5
EHD1	0.731222	-0.211493	0.096	0.098	1	0.99992	0.599952
TIMM9	0.731487	-4.77701	0.109	0.111	1	0	0
STAT4	0.731548	-0.0788492	0.028	0.029	1	0	0
CYP20A1	0.732299	-0.988576	0.025	0.026	1	0	0
PRKX	0.73257	0.311929	0.026	0.027	1	0	0
FOS	0.732724	4.64973	0.441	0.44	1	1	0.1
NTMT1	0.732807	-0.254648	0.043	0.042	1	0	0
DNAJB1	0.732848	-0.496291	0.192	0.193	1	0.999944	0.599966
AES	0.732924	-3.18453	0.539	0.538	1	0	0
ERAL1	0.733334	-0.297556	0.027	0.028	1	0	0
CMTM6	0.733349	0.149291	0.084	0.085	1	0	0
RAB5A	0.733363	-0.558177	0.043	0.044	1	0	0
PSMB4	0.73364	-0.612977	0.124	0.122	1	0	0
TTC1	0.733765	-0.193291	0.111	0.113	1	1	0.5
RINL	0.733816	-0.564084	0.033	0.034	1	0	0
SERF2	0.733994	-9.45422	0.83	0.827	1	1	0.1
SMC1A	0.734304	-0.186294	0.031	0.032	1	0	0
NAPA	0.734356	-0.419233	0.118	0.116	1	1	0.5
SLC40A1	0.734416	-0.346997	0.039	0.04	1	0	0
TANK	0.734471	-0.105119	0.051	0.053	1	0	0
ICT1	0.734585	-0.620724	0.052	0.053	1	0	0
CABIN1	0.734751	-1.72364	0.04	0.042	1	0	0
SUB1	0.734855	-4.48227	0.242	0.245	1	0	0
NTHL1	0.735019	-0.128975	0.035	0.036	1	0	0
ARL3	0.735087	-0.830941	0.039	0.041	1	0	0
TTC3	0.73531	0.0586663	0.09	0.088	1	0	0
MYEOV2	0.735456	-0.702227	0.254	0.255	1	0	0
RAB37	0.735491	-0.170209	0.059	0.058	1	0	0
TMX2	0.736392	-1.25499	0.048	0.049	1	0.999955	0.799964
B3GALT4	0.736508	-0.235983	0.025	0.026	1	0	0
RPA3	0.736634	-0.692675	0.069	0.07	1	0	0
ATIC	0.736672	-1.4634	0.063	0.064	1	0	0
RGL4	0.736712	-0.842223	0.099	0.097	1	0	0
STX8	0.736827	-0.0277938	0.1	0.099	1	0	0
FLAD1	0.736962	-0.0613457	0.043	0.044	1	0	0
LRRFIP1	0.737112	-0.359095	0.197	0.2	1	0	0
GIPC1	0.737194	-0.12643	0.033	0.034	1	0	0
MTX1	0.737515	-0.0816666	0.041	0.04	1	0	0
TATDN1	0.737874	0.301215	0.047	0.046	1	0	0
DDX52	0.737885	0.175746	0.028	0.027	1	0	0
KLHDC3	0.738058	-0.00547582	0.078	0.08	1	0	0
CENPC	0.738138	-0.140244	0.036	0.037	1	0	0
SHKBP1	0.738307	-0.253842	0.108	0.107	1	1	0.6
AIMP1	0.738327	-0.693049	0.092	0.091	1	1	0.6
LAIR1	0.738582	0.0728323	0.054	0.055	1	0	0
PPAN	0.738899	-0.0373625	0.043	0.041	1	0	0
SMU1	0.739064	-0.0101679	0.03	0.029	1	0	0
ZDHHC7	0.739084	0.0508105	0.022	0.021	1	0	0
COX16	0.739512	-0.000420248	0.148	0.15	1	0	0
POLDIP2	0.739552	0.0465759	0.052	0.053	1	0	0
SNX1	0.739675	-0.0857796	0.033	0.032	1	0	0
PRPF4B	0.739863	0.418155	0.071	0.069	1	0	0
PRKCB	0.740014	-0.0891618	0.056	0.057	1	0	0
SNRPD3	0.740334	-5.59047	0.159	0.157	1	0	0
YIF1A	0.740414	-2.4114	0.089	0.091	1	1	0.5
CCDC107	0.740674	0.855297	0.137	0.139	1	0	0
ACOT13	0.741253	-0.205895	0.045	0.046	1	1	0.7
VTA1	0.741271	0.219376	0.023	0.023	1	0	0
NUP214	0.741739	-0.481481	0.027	0.028	1	1	0.8
ATP5D	0.741864	0.712351	0.534	0.534	1	1	0.2
SERBP1	0.742941	-2.78818	0.27	0.272	1	1	0.4
RNF125	0.742964	-0.547128	0.053	0.055	1	0	0
POLR2B	0.743027	-1.11024	0.036	0.037	1	0	0
HLA-DQA2	0.743126	-2.48819	0.12	0.122	1	0	0
NDUFB11	0.743558	1.81318	0.412	0.415	1	0	0
CDKN2AIP	0.743684	0.0365686	0.037	0.036	1	0	0
TMEM167A	0.74409	-0.131357	0.055	0.054	1	0	0
TRMT61B	0.7443	-0.012903	0.025	0.024	1	0	0
NME1-NME2	0.744322	-0.141392	0.037	0.036	1	0	0
MRPL42	0.744518	-0.197343	0.042	0.04	1	0	0
MED25	0.744617	-0.0815279	0.023	0.022	1	0	0
ERGIC1	0.744929	-0.144933	0.034	0.035	1	0	0
SNAPIN	0.745194	-0.233676	0.073	0.071	1	0	0
TMC8	0.745952	-0.153548	0.071	0.072	1	0	0
SRI	0.746213	0.135689	0.177	0.174	1	1	0.6
C12orf45	0.746243	-0.132268	0.045	0.047	1	0	0
TMEM55A	0.746375	-0.304413	0.022	0.023	1	0	0
C17orf49	0.746624	-0.129067	0.048	0.05	1	0	0
EMC6	0.746647	-2.60718	0.123	0.125	1	0	0
DYNC1LI1	0.746761	-0.26722	0.036	0.035	1	0	0
ATP6AP2	0.74681	0.131779	0.163	0.162	1	0	0
RGS14	0.747016	-0.202409	0.08	0.082	1	1	0.5
PSMA3	0.747133	-2.28352	0.082	0.081	1	0	0
ZFC3H1	0.747444	-0.550907	0.037	0.038	1	0	0
AC084018.1	0.748188	-1.34779	0.038	0.039	1	0	0
CLK3	0.748201	-0.602226	0.049	0.05	1	0	0
IK	0.748493	-0.460828	0.169	0.171	1	1	0.5
CCDC59	0.74855	-0.289708	0.106	0.108	1	0	0
PPDPF	0.748619	0.231159	0.628	0.627	1	0	0
XIST	0.748655	-0.0724951	0.087	0.085	1	1	0.6
PYHIN1	0.748725	-0.0454836	0.05	0.049	1	0	0
CNST	0.748938	-2.20882	0.036	0.035	1	0	0
LINC00116	0.749255	-0.368327	0.071	0.072	1	0	0
MTPN	0.749271	-0.236458	0.089	0.091	1	0	0
PDCD5	0.749451	-0.739564	0.14	0.138	1	1	0.7
RIOK1	0.749505	0.26596	0.024	0.023	1	0	0
CHST12	0.750065	0.083619	0.09	0.092	1	0	0
TAF1D	0.750295	-0.938958	0.165	0.166	1	1	0.3
PLK3	0.750309	-0.0316955	0.029	0.03	1	0	0
IQGAP2	0.75057	0.122099	0.072	0.073	1	0	0
LPIN1	0.750611	-0.0205562	0.032	0.031	1	0	0
XPA	0.750978	-0.200945	0.079	0.081	1	0	0
LACTB	0.751591	-0.0122425	0.024	0.025	1	0	0
ITPA	0.751641	-0.185293	0.094	0.095	1	0	0
SNHG7	0.751752	-5.63986	0.343	0.345	1	1	0.1
ZFP62	0.751839	-0.0637775	0.022	0.021	1	0	0
NDUFAF2	0.751976	1.6176	0.067	0.069	1	1	0.6
CYB5R3	0.752036	-0.77054	0.067	0.068	1	0	0
RRS1	0.752234	-0.0132009	0.035	0.036	1	0	0
PRPS2	0.752277	-0.158115	0.031	0.032	1	0	0
STARD7	0.752283	0.00722245	0.067	0.065	1	0	0
R3HCC1	0.752789	0.258218	0.053	0.052	1	0	0
MRPS35	0.753848	1.08911	0.087	0.085	1	0	0
ODF2L	0.754101	-2.50773	0.08	0.081	1	0	0
RAB34	0.754208	-5.69135	0.035	0.036	1	0	0
SLC25A26	0.754688	-0.957986	0.06	0.061	1	0	0
C7orf26	0.755001	-0.406934	0.05	0.049	1	0	0
SPTSSA	0.755028	0.016262	0.027	0.028	1	0	0
SFR1	0.755043	-0.113395	0.027	0.028	1	0	0
SMIM14	0.755128	-2.83241	0.041	0.042	1	0	0
IL27RA	0.755471	0.0146099	0.105	0.103	1	0	0
RBM38	0.755792	0.00223649	0.056	0.057	1	0	0
ALDOA	0.755883	-9.80782	0.495	0.502	1	0	0
RNF166	0.756037	-0.605705	0.11	0.108	1	0	0
MRPL27	0.756098	-0.0908792	0.061	0.06	1	0	0
TRAPPC5	0.756252	0.00646839	0.024	0.023	1	0	0
REPIN1	0.756296	-2.48922	0.064	0.062	1	1	0.5
HM13	0.75656	-0.341986	0.083	0.084	1	0	0
RUFY1	0.757268	-0.185007	0.032	0.033	1	0	0
KDM2A	0.757388	0.0570135	0.027	0.028	1	0	0
SPN	0.757853	-0.487629	0.073	0.072	1	0	0
MOB4	0.758355	-0.155819	0.044	0.045	1	0	0
NT5C3B	0.758451	3.62659	0.031	0.032	1	0	0
SLC25A36	0.758719	-0.0969424	0.035	0.036	1	0	0
RASAL3	0.758938	-0.0372256	0.118	0.116	1	0	0
NRBP1	0.759329	-2.25363	0.059	0.058	1	0	0
METTL3	0.759454	-0.386969	0.028	0.027	1	0	0
PRPSAP2	0.759516	-0.630924	0.063	0.061	1	0	0
SP100	0.760011	-2.91674	0.137	0.139	1	1	0.5
FAM107B	0.760078	-0.243272	0.098	0.096	1	0	0
XAF1	0.760205	-1.08003	0.036	0.035	1	0	0
CMPK1	0.760231	-0.688576	0.244	0.242	1	0	0
C6orf48	0.760547	-6.16431	0.521	0.516	1	1	0.1
TPMT	0.760841	0.144225	0.029	0.03	1	0	0
UBE2D1	0.760906	-0.208797	0.047	0.046	1	0	0
HNRNPU	0.760971	-0.0919143	0.196	0.193	1	1	0.6
SH3BP1	0.761124	-0.030101	0.091	0.089	1	1	0.6
SLC44A2	0.76121	0.11302	0.046	0.047	1	0	0
ACTL6A	0.761232	-0.0565353	0.025	0.025	1	0	0
NXT1	0.761273	-0.161722	0.104	0.106	1	0	0
PPIA	0.762215	-15.4702	0.572	0.568	1	0	0
USP47	0.762488	0.0426427	0.026	0.026	1	0	0
CDV3	0.762547	-0.0972119	0.053	0.054	1	0	0
MYL6B	0.762634	-0.305944	0.05	0.051	1	0	0
TMEM243	0.762792	-0.374726	0.143	0.144	1	1	0.5
TBCA	0.762893	1.58837	0.278	0.274	1	1	0.3
SNRNP40	0.763141	-1.18868	0.065	0.064	1	0	0
MZB1	0.763264	-60.1028	0.043	0.042	1	0	0
SNRPB2	0.763509	-0.44585	0.145	0.143	1	1	0.4
DYNC1H1	0.763529	-0.00325512	0.032	0.031	1	0	0
GOLGA4	0.763736	0.0646779	0.032	0.033	1	0	0
DBNL	0.763761	-7.68713	0.168	0.165	1	0	0
PAG1	0.764029	-0.573597	0.037	0.036	1	0	0
RPA3-AS1	0.764176	0.0744101	0.023	0.024	1	0	0
SPPL2A	0.764501	-1.7349	0.022	0.023	1	0	0
PLRG1	0.764662	-0.0435974	0.052	0.051	1	0	0
CCDC159	0.764767	0.0827099	0.027	0.027	1	0	0
VDAC3	0.764911	-0.271078	0.137	0.135	1	0	0
GMDS	0.765251	0.359748	0.033	0.032	1	0	0
BTN3A3	0.765272	-2.65279	0.025	0.024	1	0	0
RALGPS2	0.765286	-2.05323	0.035	0.036	1	0	0
EXOSC8	0.76541	-0.686903	0.091	0.092	1	0	0
ZNF263	0.765517	-0.0143657	0.035	0.034	1	0	0
TBL3	0.765639	0.11177	0.026	0.025	1	0	0
USF2	0.765833	-0.0556435	0.09	0.088	1	1	0.5
SMARCA4	0.765974	-0.384754	0.036	0.037	1	0	0
PDCL	0.766017	-0.226594	0.023	0.024	1	0	0
GIMAP2	0.766274	-0.474157	0.104	0.102	1	0	0
PFN1	0.76635	-62.9915	0.94	0.94	1	1	0.1
ELF2	0.766527	-0.0972406	0.04	0.039	1	0	0
NBR1	0.766563	-0.297445	0.029	0.03	1	0	0
DCAF8	0.76658	-0.206172	0.026	0.025	1	0	0
SRPRB	0.766729	-0.207184	0.031	0.03	1	0	0
CTSH	0.766823	-1.1265	0.059	0.06	1	0	0
CD97	0.766908	-1.30941	0.08	0.082	1	0	0
CPSF6	0.767024	-0.0577363	0.052	0.051	1	0	0
JOSD1	0.767026	-0.10314	0.028	0.029	1	0	0
GCSAM	0.767266	-0.568509	0.021	0.021	1	0	0
GOPC	0.767391	-0.237053	0.05	0.048	1	0	0
RP13-582O9.5	0.767489	0.163622	0.029	0.028	1	0	0
GON4L	0.767643	-0.741615	0.045	0.046	1	0	0
PDCD4-AS1	0.767738	-0.212641	0.037	0.038	1	0	0
NCBP2	0.767974	-3.50024	0.076	0.077	1	1	0.7
RUVBL1	0.768272	-0.0715285	0.052	0.053	1	0	0
IPCEF1	0.768568	-0.0341034	0.022	0.021	1	0	0
PILRB	0.769168	-0.0692677	0.029	0.03	1	0	0
EIF3G	0.769341	2.05339	0.494	0.492	1	1	0.2
DNAJB6	0.769441	0.303327	0.124	0.122	1	0	0
TRAPPC6A	0.769511	-0.483745	0.236	0.234	1	1	0.3
FARSB	0.769545	-0.255637	0.03	0.029	1	0	0
BRMS1	0.769729	-0.182768	0.1	0.101	1	0	0
SAE1	0.769795	-0.122502	0.072	0.07	1	0	0
YWHAH	0.769997	0.0265949	0.085	0.087	1	0	0
DGCR6L	0.770161	-0.4043	0.143	0.141	1	1	0.5
WASF2	0.770165	-0.434356	0.111	0.112	1	0	0
COX20	0.770708	-0.130173	0.077	0.078	1	0	0
KIAA0040	0.77101	-3.92604	0.027	0.028	1	0	0
ZNF667-AS1	0.771053	-0.183837	0.028	0.029	1	0	0
LINC00649	0.771249	0.366018	0.037	0.038	1	0	0
PCIF1	0.77174	-0.108361	0.021	0.022	1	0	0
NSD1	0.772047	-0.115639	0.049	0.048	1	0	0
AP1B1	0.772157	0.0984507	0.025	0.025	1	0	0
RNF216	0.772332	-0.0254227	0.03	0.029	1	0	0
YRDC	0.772764	-0.520952	0.045	0.044	1	0	0
UNC45A	0.772864	-0.536359	0.034	0.035	1	0	0
PNO1	0.77298	3.81764	0.026	0.027	1	0	0
RGCC	0.773178	-2.85117	0.114	0.115	1	1	0.9
RNASE6	0.773333	-0.324816	0.027	0.026	1	0	0
TOR1A	0.773461	-0.270193	0.046	0.045	1	0	0
TMEM5	0.773668	-0.0190372	0.029	0.03	1	0	0
SLC16A3	0.77385	-2.15713	0.023	0.022	1	0	0
ZC3H6	0.773975	0.188727	0.036	0.035	1	0	0
CREBRF	0.774256	-0.214832	0.03	0.031	1	0	0
PRKAA1	0.774494	4.49882	0.022	0.021	1	0	0
VASP	0.774588	-0.389908	0.121	0.123	1	1	0.5
RBM33	0.774635	-2.47353	0.028	0.027	1	0	0
ZFYVE27	0.774641	-0.0496801	0.021	0.021	1	0	0
TXLNG	0.774899	-0.0920798	0.046	0.045	1	0	0
TMEM199	0.774936	0.0711431	0.035	0.034	1	0	0
PFDN2	0.774938	-0.0813318	0.158	0.157	1	0	0
SCAMP2	0.774948	-7.23215	0.108	0.109	1	1	0.6
MCMBP	0.77506	-0.0158497	0.029	0.028	1	0	0
ENOPH1	0.775133	-0.169674	0.055	0.054	1	0	0
GNPTAB	0.775426	-0.303868	0.033	0.034	1	0.999992	0.999992
OFD1	0.775451	-0.237016	0.088	0.087	1	0	0
DDX19B	0.775592	-0.0997061	0.04	0.041	1	0	0
REST	0.775697	0.00691147	0.09	0.088	1	0	0
CDKN2AIPNL	0.77578	-0.121568	0.047	0.048	1	0	0
NCKAP1L	0.776013	-0.248326	0.036	0.037	1	0	0
MLXIP	0.776203	0.0707782	0.035	0.035	1	0	0
HIST1H2BD	0.7763	0.0380439	0.023	0.022	1	0	0
ELMOD3	0.776504	0.214048	0.024	0.023	1	0	0
SSSCA1	0.776523	-0.238508	0.084	0.083	1	0	0
CCDC130	0.777095	-0.242408	0.038	0.039	1	1	0.7
GARS	0.777142	-0.760011	0.049	0.05	1	0	0
F8A1	0.777262	-0.0551539	0.109	0.11	1	1	0.6
METTL21A	0.777295	-1.73625	0.053	0.054	1	1	0.6
APPL1	0.777303	-0.188856	0.044	0.043	1	0	0
COX6A1	0.77731	0.650751	0.39	0.391	1	0	0
DCAF5	0.77737	0.0446352	0.026	0.027	1	0	0
TPD52	0.777622	-0.205432	0.059	0.058	1	0	0
CENPK	0.777644	-0.134346	0.03	0.03	1	0	0
C4orf27	0.777754	-0.0203841	0.052	0.051	1	0	0
TUBB4B	0.778004	-5.52145	0.076	0.075	1	0	0
JMJD8	0.778316	0.2506	0.026	0.025	1	1	0.9
HMBS	0.778454	-0.0469443	0.026	0.025	1	0	0
CCT5	0.778477	-1.12899	0.127	0.129	1	1	0.5
EIF2S2	0.778579	-0.152683	0.213	0.21	1	1	0.4
TAF10	0.778667	-2.23074	0.035	0.035	1	0	0
UBE2E1	0.779043	-0.464078	0.074	0.076	1	0	0
CWC27	0.77918	-0.282801	0.051	0.052	1	0	0
GPR56	0.779253	-0.0461038	0.035	0.034	1	0	0
IFI35	0.779273	-0.114937	0.065	0.066	1	1	0.6
ARRDC1	0.779293	-0.106465	0.071	0.07	1	0	0
TOMM40	0.779406	-0.13852	0.071	0.07	1	0	0
CLPX	0.779512	-0.513968	0.025	0.024	1	0	0
PHIP	0.779772	-0.557773	0.061	0.06	1	0	0
FUNDC1	0.779823	-0.019449	0.04	0.041	1	0	0
TACC3	0.780256	-0.362344	0.046	0.047	1	0	0
ARAF	0.781265	-0.0462901	0.044	0.045	1	1	0.6
SLC25A33	0.781426	-0.00300972	0.023	0.023	1	0	0
SZRD1	0.781727	-0.313885	0.057	0.058	1	0	0
NRD1	0.781759	-0.222154	0.059	0.061	1	1	0.5
HLA-DOB	0.781831	0.112055	0.026	0.027	1	0	0
NIFK-AS1	0.781861	0.300199	0.033	0.032	1	0	0
SLC7A6OS	0.781891	-0.320612	0.034	0.033	1	0	0
AIG1	0.781897	-0.000116095	0.027	0.026	1	0	0
SLC9A3R1	0.781919	-0.204607	0.144	0.146	1	1	0.6
PRR13	0.781976	-0.605335	0.414	0.414	1	1	0.5
LDOC1	0.782014	-0.11463	0.023	0.024	1	0	0
GOT2	0.782163	0.409422	0.027	0.027	1	0	0
MRPL52	0.782337	-0.440459	0.153	0.155	1	0	0
HDGF	0.782464	-0.189403	0.038	0.038	1	0	0
SYMPK	0.782809	0.148531	0.028	0.027	1	0	0
MRFAP1	0.782934	-0.42807	0.156	0.158	1	0	0
RAB6A	0.783159	-0.0145424	0.049	0.048	1	0	0
MICU2	0.783289	-0.388717	0.051	0.052	1	0	0
SEMA4D	0.783637	-0.387315	0.04	0.041	1	0	0
DIAPH1	0.783699	-0.217378	0.05	0.049	1	0	0
USP10	0.783829	-0.271913	0.056	0.055	1	0	0
HIRIP3	0.783862	-0.0546716	0.032	0.033	1	0	0
WDR54	0.784069	-0.338549	0.078	0.079	1	0	0
IFT27	0.784112	-0.415442	0.048	0.047	1	0	0
ACAP1	0.784574	-0.517399	0.353	0.35	1	0	0
PTP4A1	0.784631	-0.379611	0.056	0.055	1	0	0
MAP3K13	0.784654	-0.515704	0.038	0.037	1	0	0
C12orf79	0.784685	0.0401275	0.02	0.021	1	0	0
PRELID1	0.784939	-1.44049	0.282	0.284	1	0	0
PRSS57	0.785083	-5.46471	0.066	0.067	1	1	0.8
LARP1	0.785201	-2.11943	0.032	0.033	1	0	0
TRIM52-AS1	0.785257	-0.195904	0.055	0.054	1	0	0
LSM3	0.785428	-0.154116	0.12	0.119	1	1	0.5
GGA2	0.785926	-0.264017	0.026	0.027	1	0	0
PDCD6	0.785942	0.0294731	0.182	0.184	1	1	0.6
SSH2	0.786148	0.6732	0.05	0.049	1	0	0
ZRSR2	0.786486	4.32222	0.063	0.062	1	0	0
HNRNPA1	0.786491	-2.17115	0.811	0.81	1	0	0
MED10	0.786929	-0.195073	0.177	0.179	1	1	0.7
CEP85L	0.787151	-0.050892	0.02	0.021	1	0	0
ILF3-AS1	0.78799	-0.142429	0.164	0.165	1	0	0
EIF1AX	0.788079	0.149176	0.129	0.127	1	1	0.5
MED29	0.788084	-0.227775	0.039	0.04	1	0	0
DCAF13	0.788169	1.22276	0.043	0.042	1	0	0
C18orf21	0.788288	-0.496785	0.026	0.027	1	0	0
SNX4	0.788748	-0.0276773	0.027	0.027	1	0	0
TFPT	0.788777	-1.51589	0.063	0.061	1	0	0
FAM49B	0.789186	0.10432	0.165	0.167	1	0	0
AC013264.2	0.789208	0.157185	0.024	0.023	1	0	0
ZNF581	0.789292	-1.74156	0.101	0.103	1	0	0
RPF1	0.789759	-2.45369	0.079	0.08	1	0.988927	0.593356
ERO1LB	0.790065	0.0209098	0.021	0.022	1	0	0
ERP44	0.790147	1.10927	0.094	0.093	1	0	0
PHPT1	0.79034	-2.565	0.132	0.134	1	0	0
ADAM8	0.790347	-1.68607	0.057	0.058	1	0	0
CCZ1	0.790377	-0.0123906	0.045	0.046	1	0	0
ZC3H8	0.791165	-1.33349	0.031	0.032	1	0	0
KLHL22	0.79132	0.0146341	0.02	0.02	1	0	0
HIF1A	0.791741	0.0465784	0.029	0.028	1	0	0
RPUSD1	0.79179	0.0100858	0.031	0.031	1	0	0
ENSA	0.791808	1.26108	0.239	0.237	1	1	0.3
TARSL2	0.79202	-0.0661948	0.03	0.029	1	0	0
PLIN2	0.792148	-0.0899468	0.051	0.05	1	0	0
THEM4	0.792514	-0.269303	0.067	0.068	1	0	0
CD53	0.792833	-1.20606	0.383	0.386	1	1	0.3
RAB1A	0.79294	-0.28304	0.053	0.054	1	0	0
TUBA1A	0.792947	-6.37386	0.285	0.284	1	1	0.4
PTDSS1	0.793278	0.301754	0.064	0.063	1	0	0
LINC01003	0.793421	-0.0378637	0.057	0.056	1	0	0
P2RY10	0.793422	-1.39552	0.026	0.025	1	0	0
ZNF430	0.793484	-0.0479473	0.035	0.036	1	0	0
TXNDC9	0.793669	0.0870286	0.055	0.054	1	0	0
DNAL4	0.793685	-0.0724475	0.025	0.024	1	0	0
POMC	0.794261	0.204911	0.078	0.077	1	0	0
BRWD1	0.795232	0.0823958	0.037	0.038	1	0	0
KRTCAP3	0.795499	-0.898963	0.021	0.021	1	0	0
HIGD2A	0.796148	-0.00326685	0.428	0.425	1	0	0
CBX1	0.796437	1.87341	0.048	0.049	1	0	0
MZT2A	0.796694	0.639123	0.305	0.304	1	1	0.3
CD72	0.797075	0.0449858	0.02	0.021	1	0	0
PRPF31	0.797171	1.16691	0.104	0.102	1	0	0
PRDX4	0.797241	-1.4127	0.056	0.055	1	0	0
ATP5H	0.797682	-0.730601	0.302	0.299	1	0	0
MYO1G	0.797735	-0.0805745	0.099	0.098	1	0	0
KRT10	0.797918	-2.54649	0.278	0.279	1	1	0.2
SAMD9L	0.798688	0.165515	0.025	0.025	1	0	0
THEMIS2	0.798776	-0.125428	0.047	0.048	1	0	0
ARID5A	0.798847	0.760239	0.077	0.078	1	0	0
CSDE1	0.798952	-0.128008	0.181	0.178	1	1	0.4
SLC25A11	0.798958	-0.224481	0.098	0.099	1	1	0.6
DDX42	0.799089	0.35699	0.03	0.03	1	0	0
BSG	0.799157	-0.530218	0.23	0.228	1	1	0.5
AAAS	0.799717	-0.114583	0.036	0.035	1	0	0
LAMP1	0.800891	-0.14744	0.126	0.128	1	1	0.4
CYLD	0.800966	4.35181	0.059	0.061	1	0	0
BCKDHB	0.80104	-0.803902	0.026	0.027	1	0	0
GSPT1	0.801615	-0.100051	0.05	0.051	1	0	0
XAB2	0.801917	0.0203963	0.047	0.046	1	0	0
PRPF19	0.802147	-0.0786314	0.054	0.053	1	1	0.6
PRPS1	0.802263	-0.743685	0.081	0.082	1	0	0
LTA	0.802461	-0.0868153	0.029	0.028	1	0	0
PDZD11	0.803051	-0.5622	0.035	0.036	1	0	0
CGRRF1	0.803115	-0.67533	0.026	0.027	1	0	0
POLR2J	0.803249	-0.230934	0.221	0.223	1	1	0.5
RBM25	0.8033	-0.449399	0.118	0.119	1	0	0
FAM192A	0.803574	-0.0212253	0.061	0.06	1	0	0
STYX	0.803753	-0.441882	0.024	0.025	1	0	0
IGSF8	0.804666	-0.0726524	0.048	0.049	1	0	0
ACADVL	0.804827	0.302521	0.087	0.086	1	0	0
DTD1	0.80483	-0.892462	0.079	0.08	1	0	0
CANX	0.805013	-0.3408	0.1	0.101	1	0	0
BRIX1	0.805103	-0.162489	0.056	0.057	1	0	0
MRP63	0.805272	-1.53196	0.206	0.204	1	0	0
CNIH4	0.805387	-0.163989	0.042	0.043	1	0	0
AK5	0.8054	-0.140826	0.032	0.031	1	0	0
ZNF83	0.805978	-0.102492	0.037	0.036	1	0	0
TCEAL4	0.80607	-0.690581	0.063	0.061	1	0	0
CTCF	0.806149	-0.00976073	0.033	0.032	1	0	0
STX4	0.806392	-0.447645	0.066	0.067	1	0	0
FDFT1	0.806482	1.00953	0.103	0.104	1	1	0.8
TSPAN14	0.806495	-0.262083	0.038	0.037	1	0	0
DNAJC21	0.806613	-0.0601155	0.025	0.026	1	0	0
RNF126	0.806632	0.196221	0.171	0.173	1	0	0
UPF3B	0.806643	-3.90144	0.061	0.06	1	0	0
BLCAP	0.807222	-0.503285	0.053	0.052	1	0	0
TMEM9	0.807398	-0.0557099	0.038	0.037	1	0	0
TMED1	0.807749	-0.277374	0.041	0.041	1	0	0
XCL2	0.807963	1.21314	0.027	0.028	1	0	0
PUF60	0.807999	-0.0945069	0.128	0.126	1	1	0.5
WDR18	0.808079	-0.0960246	0.061	0.062	1	0	0
PHF20	0.808474	-0.162102	0.071	0.072	1	0	0
MRPS34	0.808653	-1.45908	0.196	0.197	1	0	0
RHOF	0.808794	-0.477912	0.135	0.133	1	0	0
BLMH	0.80884	-0.143215	0.028	0.027	1	0	0
CYFIP2	0.808926	-0.0537348	0.065	0.066	1	0	0
YPEL3	0.809198	-0.555164	0.201	0.203	1	1	0.3
ABT1	0.809285	0.033949	0.062	0.061	1	0	0
MBTPS1	0.809296	-1.00148	0.022	0.022	1	0	0
EIF3J-AS1	0.80933	-0.0749055	0.028	0.027	1	0	0
BTN3A1	0.809572	-0.749825	0.027	0.026	1	0	0
ZYX	0.809695	-0.31557	0.099	0.1	1	0	0
FKBP2	0.809714	-0.311895	0.129	0.131	1	0	0
PACS1	0.810031	-0.19334	0.041	0.04	1	0	0
CDK11A	0.810059	0.11437	0.049	0.048	1	0	0
WRB	0.810236	1.51395	0.029	0.029	1	0	0
BNIP2	0.810326	-0.122449	0.065	0.064	1	0	0
GTF2H5	0.810507	0.0471117	0.056	0.057	1	1	0.8
TBRG1	0.810854	1.11586	0.046	0.045	1	0	0
PSMD4	0.810993	0.460525	0.184	0.186	1	0	0
TRAPPC12	0.811174	-0.0904291	0.036	0.036	1	0	0
TNFRSF4	0.811293	-2.17226	0.051	0.05	1	0	0
GIMAP7	0.81144	-4.38004	0.454	0.453	1	1	0.5
POP4	0.811731	-0.117856	0.049	0.048	1	0	0
TNFRSF1A	0.811927	-10.0244	0.043	0.042	1	0	0
AIFM1	0.812353	-0.128928	0.024	0.023	1	0	0
RP11-277L2.3	0.812514	-0.0452242	0.038	0.037	1	0	0
CCDC53	0.813034	-0.0366928	0.069	0.068	1	0	0
RPP21	0.813126	0.069036	0.039	0.038	1	0	0
RGS1	0.813263	-1.59787	0.051	0.051	1	0	0
CNOT7	0.813478	-0.18097	0.098	0.1	1	0.999974	0.499987
TMEM203	0.813801	-0.364092	0.085	0.084	1	0	0
PCSK1N	0.813835	0.0763529	0.023	0.024	1	0	0
FAM219B	0.813931	-0.0726825	0.034	0.034	1	0	0
WBP2	0.814052	-0.207804	0.089	0.091	1	0	0
RBM6	0.814391	-0.82775	0.047	0.046	1	0	0
RP5-827C21.4	0.814689	0.461063	0.029	0.029	1	0	0
MFSD11	0.814916	-0.266993	0.029	0.029	1	0	0
SH2D2A	0.814938	-0.0927906	0.049	0.049	1	0	0
CPSF3L	0.814964	-0.125584	0.072	0.073	1	1	0.7
NUBP2	0.814976	0.0373576	0.103	0.102	1	1	0.4
PLCB2	0.815087	-0.244574	0.023	0.023	1	0	0
PABPN1	0.81535	-1.57782	0.067	0.066	1	0	0
GTF2E2	0.815372	-0.0669659	0.049	0.048	1	0	0
C6orf136	0.815483	-0.0308837	0.027	0.028	1	0	0
VPREB3	0.815596	-6.19228	0.044	0.043	1	0	0
NFYB	0.816599	0.0743879	0.022	0.022	1	0	0
TAF6L	0.817041	-0.228183	0.021	0.02	1	0	0
GPN1	0.817246	0.476101	0.031	0.03	1	0	0
NAAA	0.817299	-0.692549	0.09	0.089	1	0	0
FLI1	0.817513	-1.30803	0.079	0.08	1	0	0
PSMB6	0.817577	-0.278021	0.223	0.225	1	0	0
UTP3	0.817757	-0.0923196	0.029	0.029	1	0	0
CRELD1	0.817962	-0.0902739	0.028	0.029	1	0	0
TP53TG1	0.818037	-0.181538	0.078	0.079	1	1	0.6
TMEM129	0.818287	-0.181789	0.038	0.039	1	0	0
GIMAP6	0.818609	-0.676154	0.055	0.055	1	0	0
MSRB2	0.818741	-0.0705994	0.045	0.044	1	0	0
ACTN4	0.818879	-0.00630956	0.043	0.044	1	0	0
ACTR1A	0.819021	0.58626	0.052	0.052	1	0	0
RP11-182L21.6	0.81904	0.127893	0.031	0.032	1	0	0
PDE7A	0.819066	-7.69205	0.031	0.031	1	0	0
MFSD1	0.819144	-0.0711803	0.035	0.035	1	0	0
DOK1	0.819439	-0.421823	0.026	0.027	1	0	0
CASP6	0.819867	-0.00328645	0.044	0.044	1	0	0
PGS1	0.819957	0.00457809	0.033	0.033	1	0	0
CCR7	0.820179	-0.268595	0.176	0.175	1	0	0
BBC3	0.820186	-0.172031	0.035	0.034	1	0	0
TOP1	0.820289	-1.20361	0.069	0.068	1	0	0
FAM207A	0.820559	-0.0996519	0.057	0.058	1	0	0
SPCS2	0.820708	-1.84291	0.204	0.206	1	1	0.5
BCAP31	0.820723	-4.23772	0.226	0.224	1	1	0.5
PPIB	0.820725	-10.2669	0.322	0.321	1	0	0
FARSA	0.820938	-0.0910124	0.047	0.047	1	0	0
OLA1	0.821061	-0.0331396	0.122	0.12	1	0	0
PTRH1	0.821126	-0.0382346	0.03	0.029	1	0	0
BOD1	0.821198	0.0594036	0.039	0.039	1	0	0
VPS36	0.821205	-0.389808	0.053	0.054	1	0	0
LIPA	0.82143	-0.096412	0.061	0.06	1	0	0
TRAPPC1	0.821542	-2.26107	0.342	0.341	1	0	0
CYC1	0.821672	0.588144	0.165	0.168	1	0	0
TCERG1	0.822045	-0.25359	0.028	0.028	1	0	0
APOL6	0.82264	-0.0787109	0.022	0.023	1	0	0
HSPBP1	0.822659	-0.121311	0.049	0.05	1	0	0
PEX2	0.822756	0.069339	0.045	0.044	1	0	0
CTSC	0.822788	-1.10624	0.13	0.132	1	0	0
MIF4GD	0.823242	-0.833998	0.087	0.088	1	0	0
CD300A	0.823989	-0.214963	0.055	0.056	1	0	0
CCDC109B	0.82403	-0.454665	0.205	0.203	1	1	0.4
COMMD5	0.824188	-0.0719887	0.036	0.037	1	0	0
TMEM63A	0.824216	0.335784	0.035	0.034	1	0	0
LPCAT1	0.824294	0.502168	0.022	0.023	1	0	0
COMMD2	0.82431	-0.949934	0.061	0.06	1	0	0
AP3D1	0.824348	-0.38487	0.038	0.037	1	0	0
UTP18	0.824399	-0.35064	0.056	0.056	1	0	0
YY1	0.824752	-1.13677	0.086	0.085	1	0	0
FGD5-AS1	0.824916	0.014462	0.029	0.029	1	1	0.7
ZNF394	0.82492	-0.541376	0.061	0.062	1	0	0
BECN1	0.825074	-0.137981	0.036	0.037	1	0	0
SURF2	0.825157	-0.0096627	0.071	0.072	1	0	0
RNF138	0.825543	-0.00378779	0.066	0.067	1	0	0
PPP2R1A	0.825697	-0.0945362	0.147	0.148	1	1	0.5
FAM65B	0.825828	-0.0937994	0.16	0.161	1	1	0.3
PITPNA-AS1	0.825932	-0.340501	0.056	0.057	1	0	0
GLG1	0.826235	-0.144577	0.039	0.038	1	0	0
RBM22	0.826335	-0.484824	0.061	0.062	1	0	0
EIF3B	0.826363	-0.196411	0.029	0.029	1	0	0
PPIG	0.82725	-0.725612	0.152	0.152	1	0	0
ALKBH4	0.827887	-0.0192878	0.027	0.026	1	0	0
NDUFA8	0.827934	-1.17348	0.094	0.095	1	1	0.7
LIMD2	0.828173	-5.08454	0.661	0.654	1	0	0
ZBTB1	0.828402	-0.703569	0.036	0.037	1	0	0
LYSMD2	0.828463	-1.23978	0.081	0.082	1	1	0.5
ERGIC3	0.828468	2.55503	0.253	0.256	1	0	0
NELFCD	0.828499	-0.265976	0.065	0.064	1	1	0.8
CTC-228N24.3	0.82903	1.33284	0.036	0.037	1	0	0
SNRPA	0.829854	0.292912	0.126	0.127	1	0	0
MEPCE	0.829989	0.17179	0.028	0.027	1	0	0
MOSPD3	0.830038	-0.194848	0.059	0.059	1	0	0
TRAF7	0.830249	0.0353567	0.029	0.03	1	0	0
CIRBP	0.830429	-1.17011	0.629	0.629	1	0	0
PRPF40A	0.830455	-0.66066	0.094	0.095	1	0	0
ANAPC16	0.830483	-5.22192	0.435	0.44	1	1	0.2
FGFR1OP2	0.830557	-0.0777773	0.104	0.106	1	0	0
PRKCSH	0.830968	-0.241262	0.122	0.123	1	1	0.6
APTX	0.831282	-0.832742	0.023	0.022	1	0	0
LITAF	0.83167	-1.18732	0.262	0.264	1	0	0
BCAS2	0.832011	0.869012	0.114	0.112	1	0	0
LETMD1	0.832679	-0.0632305	0.091	0.09	1	1	0.5
MARCH7	0.832816	0.0806361	0.053	0.053	1	0	0
TCTN3	0.833099	-0.476099	0.029	0.029	1	0	0
TMEM66	0.833167	-0.457959	0.644	0.648	1	0	0
PTPN6	0.833177	-0.356816	0.164	0.165	1	0	0
CALR	0.833384	-0.207343	0.184	0.183	1	1	0.5
SLU7	0.833464	-0.732288	0.095	0.093	1	0	0
GMCL1	0.833739	-0.312454	0.036	0.036	1	0	0
NINJ1	0.833877	3.17256	0.076	0.075	1	0	0
VTI1B	0.833963	-0.193581	0.058	0.059	1	0	0
BTN2A1	0.834009	-1.74209	0.021	0.021	1	0	0
NUDT16	0.834027	0.0508761	0.031	0.032	1	0	0
ZNF444	0.834075	-0.142051	0.041	0.04	1	0	0
CD37	0.834737	-9.88125	0.673	0.67	1	0	0
MRPL51	0.835218	-1.35178	0.185	0.186	1	0	0
PPM1M	0.836077	-0.221791	0.052	0.051	1	1	0.8
STAMBP	0.836228	-0.0255291	0.031	0.03	1	0	0
PDCD6IP	0.836364	-0.171643	0.038	0.039	1	0	0
PNKP	0.837175	-0.133339	0.043	0.044	1	0	0
YIF1B	0.837267	-0.319142	0.054	0.053	1	0	0
SSRP1	0.837299	0.0670622	0.075	0.074	1	0	0
RALA	0.837634	0.142037	0.065	0.066	1	1	0.7
HLA-DMA	0.837658	-7.20584	0.138	0.14	1	1	0.7
FXR1	0.83778	-0.436668	0.075	0.074	1	0	0
TXNL1	0.838142	-0.586907	0.111	0.112	1	0	0
AKIRIN1	0.838273	-0.273704	0.085	0.086	1	0	0
COX4I1	0.838543	-6.14142	0.904	0.904	1	1	0.1
COX5A	0.839032	-2.08671	0.291	0.289	1	0	0
LSM1	0.839293	-0.35756	0.109	0.108	1	0	0
GZMK	0.839533	-8.85667	0.049	0.05	1	0	0
GADD45GIP1	0.839778	-0.788349	0.259	0.261	1	0	0
U2AF1	0.840256	-2.34213	0.299	0.299	1	1	0.3
RPRD1A	0.840328	-0.141177	0.023	0.024	1	0	0
HSPA14	0.840467	-0.0179818	0.024	0.025	1	0	0
B3GAT3	0.840502	0.266459	0.097	0.096	1	1	0.5
MZF1	0.840606	-0.702681	0.028	0.028	1	0	0
SEC13	0.840655	-0.132563	0.07	0.069	1	0	0
EIF2AK2	0.840802	-0.461704	0.031	0.031	1	0	0
UBA3	0.841124	-0.0846165	0.045	0.046	1	0	0
ATP5O	0.84116	-2.6701	0.457	0.455	1	1	0.1
STAU1	0.841247	-0.525839	0.042	0.043	1	0	0
FIP1L1	0.841322	-0.098797	0.059	0.06	1	0	0
FDX1L	0.841498	0.0715787	0.03	0.031	1	1	0.9
RAP1A	0.841534	-0.424663	0.189	0.187	1	0	0
MARK3	0.84215	-0.583109	0.041	0.041	1	0	0
MT1F	0.842213	4.56485	0.044	0.045	1	0	0
CROCCP2	0.842276	-0.382263	0.028	0.029	1	0	0
ATHL1	0.842681	-0.0725012	0.028	0.027	1	0	0
CCDC69	0.842685	0.0738077	0.069	0.068	1	0	0
UTP11L	0.84276	-0.215896	0.035	0.034	1	0	0
OSBPL8	0.843216	-0.62818	0.096	0.098	1	0	0
FBXW2	0.843397	-1.87671	0.026	0.026	1	0	0
ARL6IP5	0.843727	-0.669142	0.27	0.27	1	1	0.4
RNF113A	0.843743	-1.98422	0.098	0.097	1	0	0
ACOT8	0.844074	-0.248694	0.051	0.05	1	0	0
SDHAF2	0.844258	-0.0306448	0.113	0.114	1	1	0.7
YBX1	0.844345	-11.1464	0.676	0.679	1	0	0
YARS	0.844411	-0.0583186	0.041	0.042	1	0	0
RSL24D1	0.844443	0.207841	0.194	0.196	1	1	0.5
DDX55	0.844867	-0.0402229	0.024	0.024	1	0	0
MRPL14	0.845034	0.27044	0.109	0.11	1	0	0
MTMR14	0.845445	0.208075	0.058	0.057	1	0	0
TTC32	0.846321	-0.570254	0.03	0.03	1	0	0
GPR18	0.846386	-0.106267	0.023	0.024	1	0	0
EML4	0.84641	-0.228768	0.067	0.067	1	0	0
ZFP36L1	0.846739	-0.881493	0.187	0.188	1	0	0
POP5	0.846764	-1.10213	0.102	0.101	1	1	0.5
CDC37	0.846766	0.00922696	0.219	0.221	1	1	0.5
CDK4	0.846829	-0.582321	0.089	0.088	1	1	0.7
ZNF791	0.846883	0.0773774	0.025	0.024	1	0	0
TMEM175	0.847365	0.0828467	0.021	0.021	1	0	0
DRG1	0.84774	-11.5186	0.077	0.078	1	0	0
ATG12	0.84799	-0.718634	0.07	0.069	1	0	0
TUBA1C	0.848106	-1.40033	0.034	0.033	1	0	0
TPRA1	0.848126	-0.0100689	0.035	0.036	1	0	0
CELF2	0.848295	-0.578073	0.13	0.13	1	0	0
IFNGR1	0.848515	-0.0826862	0.025	0.026	1	0	0
SBNO1	0.848717	-0.112251	0.041	0.041	1	0	0
NMT2	0.848784	-0.114953	0.031	0.031	1	0	0
ARF5	0.848866	0.0881376	0.217	0.217	1	0	0
PGP	0.848882	-0.160621	0.054	0.055	1	0	0
AP1G2	0.849027	-0.109548	0.055	0.054	1	0	0
CNN2	0.849298	-1.15781	0.267	0.266	1	1	0.2
C6orf62	0.849776	-0.423153	0.04	0.039	1	0	0
RELB	0.849793	-1.80304	0.023	0.024	1	0	0
HNRNPH1	0.849903	-0.21936	0.079	0.08	1	1	0.5
TSR3	0.850024	-2.66698	0.061	0.06	1	0	0
DCTN6	0.850139	-0.0379752	0.038	0.038	1	0	0
ZNRD1	0.850556	-0.690931	0.091	0.09	1	1	0.6
IFT43	0.851339	0.123766	0.036	0.035	1	0	0
NDUFA6	0.851464	0.790254	0.148	0.147	1	0	0
RIOK3	0.851548	-0.125314	0.03	0.029	1	0	0
HPCAL1	0.851803	0.0892187	0.104	0.105	1	1	0.4
ZNF33A	0.851824	-0.154104	0.037	0.038	1	0	0
ADPGK	0.851859	-0.0218155	0.054	0.053	1	0	0
WDR13	0.85205	0.0281868	0.05	0.051	1	0	0
UBA1	0.852168	-0.192138	0.057	0.057	1	0	0
IER2	0.852381	-4.07901	0.632	0.632	1	1	0.1
LAMP2	0.852795	-0.0221369	0.035	0.036	1	0	0
HMGN2	0.853193	-0.0272885	0.044	0.043	1	0	0
CTR9	0.853299	-0.620059	0.028	0.027	1	0	0
BEX5	0.853307	-0.176374	0.025	0.025	1	0	0
SF1	0.853552	2.56677	0.173	0.171	1	0	0
ACYP2	0.853562	-0.0971462	0.054	0.053	1	1	0.5
ZNF148	0.853744	-0.130765	0.033	0.034	1	0	0
ZNF524	0.853889	-0.187262	0.066	0.067	1	0	0
C12orf29	0.854095	0.0574441	0.023	0.023	1	0	0
ARL6IP6	0.85425	-4.12261	0.06	0.061	1	0	0
RBMXL1	0.85447	-0.0768454	0.026	0.026	1	0	0
VRK3	0.855017	-0.603585	0.07	0.071	1	0	0
PSMD8	0.85521	-3.11038	0.189	0.187	1	1	0.5
STOML2	0.855447	-0.902966	0.128	0.129	1	1	0.5
RP4-728D4.2	0.856014	-0.186433	0.035	0.035	1	1	0.8
C17orf62	0.85622	-1.14284	0.12	0.118	1	1	0.6
DNPH1	0.856241	-1.12525	0.129	0.13	1	0	0
RP11-403A21.2	0.856338	-0.417316	0.022	0.022	1	0	0
POLR2M	0.856374	-0.0284257	0.035	0.035	1	0	0
FKBP1A	0.85645	-0.349661	0.261	0.258	1	0	0
DDT	0.856466	-0.293084	0.268	0.267	1	0	0
ZNF699	0.856567	0.1765	0.024	0.024	1	0	0
GANAB	0.856766	0.100678	0.032	0.033	1	0	0
TCIRG1	0.857172	0.147732	0.043	0.042	1	0	0
PGK1	0.85742	-0.51701	0.301	0.304	1	1	0.1
GEMIN7	0.857477	-0.380664	0.059	0.059	1	0	0
CAPNS1	0.857642	-3.79825	0.061	0.062	1	0	0
BIRC2	0.858273	-0.00909882	0.035	0.035	1	0	0
ATP5L2	0.858397	-0.0460518	0.035	0.034	1	0	0
TRAF5	0.85866	-0.0903528	0.03	0.03	1	0	0
SP140L	0.859006	-0.211004	0.064	0.063	1	0	0
SH3YL1	0.859017	-0.286034	0.104	0.103	1	0	0
NELFA	0.859143	-0.2355	0.025	0.025	1	0	0
EIF4B	0.859349	-0.395655	0.191	0.192	1	0	0
SPAG7	0.859655	-3.43489	0.169	0.168	1	0	0
AK3	0.859714	-0.102737	0.05	0.049	1	0	0
ALG8	0.860061	-0.412633	0.022	0.023	1	0	0
METTL17	0.860232	-0.256147	0.036	0.035	1	0	0
DNPEP	0.86045	-0.00173858	0.066	0.065	1	0	0
ADK	0.860485	-1.84295	0.054	0.053	1	0	0
MPPE1	0.860582	-0.0147151	0.048	0.049	1	0	0
RP11-139H15.1	0.860649	-0.837487	0.055	0.054	1	0	0
TMA16	0.860656	-0.280815	0.05	0.049	1	1	0.7
TRAF3IP3	0.86086	-0.0585834	0.411	0.416	1	1	0.2
HSPA4	0.860988	-0.0397224	0.025	0.025	1	0	0
SHISA5	0.861238	-0.324902	0.158	0.159	1	1	0.5
RAMP1	0.861348	0.304413	0.035	0.036	1	0	0
CCDC50	0.861566	-0.605081	0.023	0.023	1	0	0
PHF14	0.86167	0.53886	0.074	0.075	1	1	0.8
SREK1	0.861675	-0.236404	0.055	0.054	1	0	0
LINS	0.861686	-0.131262	0.022	0.021	1	0	0
SYK	0.862189	-0.0459893	0.03	0.031	1	0	0
PLEKHA3	0.862265	0.00271444	0.035	0.035	1	0	0
RP11-752G15.6	0.862566	-0.176142	0.043	0.042	1	0	0
CALCOCO2	0.862581	2.69879	0.064	0.063	1	0	0
ECSIT	0.862702	-0.377437	0.07	0.071	1	1	0.7
NUDCD2	0.862788	0.421933	0.113	0.112	1	0	0
PTS	0.862863	-0.196231	0.021	0.022	1	0	0
TMEM71	0.863081	-0.0960237	0.03	0.029	1	0	0
CNOT6L	0.863199	0.483148	0.026	0.026	1	0	0
HBS1L	0.863209	0.0731678	0.029	0.028	1	0	0
FPGS	0.863518	-0.134986	0.04	0.039	1	0	0
GPKOW	0.863555	0.058185	0.032	0.032	1	0	0
STX10	0.86363	0.263612	0.089	0.088	1	0	0
NFRKB	0.863899	-0.163991	0.023	0.022	1	0.999993	0.999993
TMEM156	0.864092	-1.64509	0.027	0.028	1	0	0
SPATC1L	0.864095	-0.233107	0.055	0.055	1	0	0
SUCLG1	0.864382	-0.260366	0.111	0.112	1	0	0
FAM127A	0.864563	-0.204199	0.03	0.03	1	0	0
SEPT1	0.865501	-0.168972	0.303	0.3	1	0	0
DDX6	0.865784	-0.533967	0.067	0.067	1	0	0
ATPAF2	0.866303	-0.129118	0.028	0.029	1	0	0
INPP5K	0.866543	-0.0763439	0.04	0.04	1	0	0
ANKRD11	0.86655	-1.01731	0.048	0.049	1	0	0
TMEM176B	0.866583	-3.82824	0.02	0.021	1	1	1
RBM27	0.866592	-0.0532174	0.05	0.051	1	0	0
MFF	0.866603	-0.250126	0.112	0.112	1	0	0
LIMS1	0.866632	-0.685657	0.09	0.089	1	0	0
CNBP	0.867015	-0.645679	0.514	0.512	1	1	0.1
KLF2	0.867171	-0.322254	0.305	0.305	1	1	0.7
SECISBP2	0.868212	-0.281037	0.053	0.053	1	0	0
CDK6	0.868287	1.16326	0.042	0.041	1	0	0
CBWD1	0.868795	0.0721334	0.024	0.025	1	0	0
CHD9	0.869259	0.0959499	0.038	0.039	1	0	0
PSMD13	0.869775	-0.269268	0.122	0.123	1	1	0.6
SART1	0.870404	-0.186822	0.042	0.041	1	0	0
SERGEF	0.870416	-0.541062	0.044	0.044	1	0	0
PSMB2	0.870758	-6.40869	0.139	0.14	1	0	0
NDUFC1	0.87101	-0.105055	0.11	0.111	1	0	0
FAM60A	0.871047	-0.000502165	0.05	0.05	1	0	0
JUND	0.871643	-0.65601	0.116	0.118	1	1	0.5
C7orf55-LUC7L2	0.872027	-0.0213563	0.06	0.059	1	0	0
CRTAP	0.872355	-0.179571	0.032	0.031	1	0	0
CTD-2336O2.1	0.872391	-0.300082	0.042	0.041	1	0	0
ATAD1	0.873015	-0.116582	0.023	0.024	1	0	0
MRPL16	0.873056	-1.5498	0.106	0.107	1	0	0
ADD1	0.873074	-0.0609582	0.054	0.054	1	0	0
CHD6	0.873119	-0.1251	0.03	0.03	1	0	0
EPSTI1	0.873361	0.0451483	0.035	0.036	1	0	0
TMEM19	0.873364	2.94901	0.022	0.021	1	0	0
TNIK	0.87338	0.0475316	0.026	0.025	1	0	0
POLR2F	0.873457	-0.438363	0.168	0.167	1	0	0
S100A8	0.873593	-25.4908	0.047	0.046	1	1	0.9
NDUFA3	0.873661	-0.0367454	0.197	0.198	1	0	0
ZNF75A	0.873878	-1.41796	0.035	0.036	1	0	0
PCMT1	0.874254	-0.0649945	0.116	0.117	1	0	0
RNF214	0.874474	-0.00208915	0.035	0.034	1	0	0
PSMG1	0.874691	-0.0374261	0.045	0.044	1	0	0
CD79B	0.875071	-3.09803	0.163	0.161	1	0	0
THAP2	0.875103	-4.93204	0.03	0.03	1	0	0
DEF6	0.875171	-0.161319	0.153	0.154	1	0	0
MRPL21	0.87525	0.172835	0.103	0.102	1	0	0
HOOK2	0.875422	-0.209018	0.037	0.037	1	0	0
HNRNPDL	0.875635	-2.30905	0.47	0.475	1	1	0.3
CHRAC1	0.875751	-1.98174	0.048	0.049	1	0	0
SYF2	0.875787	-7.22866	0.275	0.276	1	1	0.6
BIN2	0.875812	0.00689205	0.265	0.266	1	1	0.2
PPP2R3C	0.875853	-6.81874	0.051	0.052	1	0	0
OSBPL9	0.876103	0.0771967	0.03	0.03	1	0	0
NLRP1	0.876399	-0.0445107	0.037	0.037	1	0	0
ATP1A1	0.87662	-0.0675944	0.121	0.12	1	1	0.5
STIM2	0.877005	-0.00746907	0.033	0.033	1	0	0
XCL1	0.877188	-1.60268	0.025	0.024	1	0	0
RCSD1	0.877286	-0.394089	0.183	0.184	1	1	0.4
IRF9	0.877505	-5.11848	0.026	0.025	1	0	0
AKAP10	0.877711	-0.685554	0.021	0.022	1	0	0
ATP6V0E1	0.877828	-1.18382	0.388	0.388	1	0	0
FBXO7	0.878177	2.23481	0.095	0.094	1	0	0
ASB8	0.878225	-0.29818	0.046	0.045	1	0	0
CSTF3	0.878265	-0.618191	0.046	0.045	1	0	0
AP3S1	0.878269	-0.405466	0.093	0.093	1	0	0
PTBP3	0.878274	-0.351982	0.026	0.025	1	0	0
NACA2	0.878396	0.0252096	0.04	0.04	1	0	0
IGFLR1	0.878625	0.0982686	0.03	0.029	1	0	0
PMM1	0.878919	-0.132378	0.039	0.038	1	0	0
THOC3	0.879454	-0.291967	0.032	0.032	1	0	0
ATP6V0B	0.879539	-4.26457	0.219	0.221	1	0	0
CHKB	0.880066	0.00903683	0.03	0.031	1	0	0
RASSF5	0.880225	-0.137774	0.096	0.095	1	0	0
AKAP13	0.880264	-0.140853	0.066	0.065	1	0	0
HAUS4	0.880489	-0.0234223	0.024	0.023	1	0	0
TECR	0.880526	-0.0288105	0.211	0.211	1	0	0
SLA	0.880769	0.803896	0.059	0.06	1	1	0.7
EHMT1	0.881054	-0.340054	0.03	0.03	1	0	0
HSBP1L1	0.88112	-0.243522	0.035	0.034	1	0	0
KDELR2	0.881481	-4.27716	0.116	0.115	1	0	0
C1orf43	0.881872	-0.848225	0.122	0.121	1	1	0.6
GBP5	0.881977	-0.117406	0.021	0.021	1	0	0
CCT3	0.882019	-0.237423	0.211	0.212	1	0	0
DSCR3	0.882193	-0.133508	0.037	0.037	1	0	0
PRR24	0.882374	-0.244112	0.022	0.021	1	0	0
ARID5B	0.882428	-0.9108	0.077	0.076	1	0	0
ANP32A	0.882462	-0.240762	0.144	0.144	1	0	0
REEP5	0.882472	-0.19713	0.128	0.128	1	0	0
ST6GALNAC6	0.882485	-0.0480473	0.034	0.035	1	0	0
EIF2B2	0.883064	0.761137	0.027	0.028	1	0	0
SAMSN1	0.883152	-0.835441	0.036	0.037	1	0	0
CHD3	0.883804	-0.0389263	0.039	0.04	1	0	0
ATP5A1	0.883972	-2.12994	0.356	0.355	1	1	0.3
SNHG15	0.883994	-0.583088	0.106	0.107	1	0	0
FAM120AOS	0.884262	0.153756	0.034	0.033	1	0	0
RGS2	0.884514	-1.7926	0.075	0.076	1	0	0
IFT52	0.884586	0.434603	0.031	0.03	1	0	0
MRPS22	0.884606	-1.08363	0.034	0.035	1	0	0
HDDC2	0.884698	-0.018905	0.139	0.14	1	0	0
LAIR2	0.884975	2.92646	0.016	0.016	1	0	0
COMMD7	0.885288	0.198086	0.146	0.146	1	1	0.6
RICTOR	0.885381	-0.0173865	0.048	0.048	1	0	0
THG1L	0.885503	-0.0788221	0.026	0.027	1	0	0
AFG3L2	0.885526	-0.235028	0.032	0.032	1	0	0
ECHDC2	0.885973	-0.296265	0.041	0.041	1	0	0
GIMAP1	0.886069	-0.875804	0.178	0.177	1	1	0.5
FAM58A	0.886113	-0.474798	0.056	0.057	1	0	0
RAB3GAP1	0.886254	0.12646	0.023	0.024	1	0	0
CHCHD1	0.886636	-3.65419	0.065	0.064	1	0	0
CYHR1	0.886659	-0.719028	0.058	0.058	1	0	0
ATP5I	0.886933	-0.00780071	0.235	0.234	1	0	0
NDEL1	0.887065	0.0708486	0.03	0.029	1	0	0
APBA3	0.887581	-0.814912	0.027	0.027	1	0	0
FOPNL	0.887597	-0.0354248	0.04	0.041	1	0	0
DHX15	0.887702	-0.114746	0.027	0.028	1	0	0
PTPRE	0.888008	0.253852	0.022	0.022	1	0	0
OXA1L	0.888573	-0.268392	0.19	0.189	1	1	0.5
SDHAF1	0.888649	-0.0910967	0.057	0.058	1	0	0
PRAF2	0.888813	-0.654888	0.082	0.081	1	0	0
CHMP3	0.888974	-0.117541	0.099	0.099	1	1	0.3
TMEM187	0.888976	0.0627732	0.021	0.021	1	0	0
PPP1CC	0.889116	-0.0504659	0.144	0.145	1	0	0
ARPP19	0.890349	0.276554	0.052	0.052	1	0	0
NUTF2	0.890588	0.12661	0.11	0.109	1	1	0.6
LGALS8	0.890674	0.0431991	0.03	0.03	1	0	0
TMF1	0.890783	0.313298	0.036	0.036	1	0	0
USP48	0.891245	-0.262074	0.037	0.037	1	0	0
MIA3	0.891473	-0.133927	0.04	0.039	1	0	0
WIPF1	0.891603	-0.187875	0.118	0.117	1	0	0
GPANK1	0.891663	-0.572676	0.039	0.039	1	0	0
CEP57	0.891666	-0.165749	0.075	0.076	1	0	0
FAM3C	0.891667	-0.0703887	0.025	0.025	1	0	0
MOB3A	0.891865	-3.97199	0.047	0.047	1	0	0
EIF4H	0.891979	-0.108628	0.156	0.154	1	1	0.3
ESYT1	0.892286	-0.490812	0.063	0.063	1	0	0
TM9SF2	0.892288	-0.274154	0.051	0.05	1	0	0
LAP3	0.892391	0.0348743	0.052	0.053	1	0	0
CHI3L2	0.892455	-0.20097	0.028	0.029	1	0	0
NOL8	0.892482	-0.694199	0.031	0.03	1	0	0
RNF5	0.892746	-0.26227	0.112	0.112	1	1	0.6
KRIT1	0.893044	-0.212356	0.027	0.027	1	0	0
KRTCAP2	0.893697	-0.00312928	0.252	0.25	1	0	0
MLEC	0.893704	-0.433803	0.053	0.052	1	0	0
PHF20L1	0.894391	-0.090105	0.052	0.051	1	0	0
SELL	0.894577	-0.795605	0.308	0.311	1	1	0.3
SAP30BP	0.894659	-1.32774	0.079	0.079	1	0	0
TRIB2	0.894985	-3.20684	0.037	0.037	1	0	0
ZNF138	0.895073	0.109854	0.025	0.025	1	0	0
RPP25L	0.895269	-0.238549	0.065	0.064	1	0	0
SRSF9	0.89527	-0.720462	0.193	0.192	1	0	0
EVI2A	0.895702	-0.695093	0.055	0.056	1	0	0
ID2	0.89579	-4.07494	0.242	0.241	1	0	0
RP11-1399P15.1	0.895793	-0.899787	0.024	0.024	1	0	0
CCND2	0.89587	-1.7468	0.045	0.045	1	0	0
C6orf211	0.896115	-0.123324	0.021	0.021	1	0	0
PTPN2	0.896118	0.0920452	0.106	0.106	1	1	0.5
CD6	0.896188	1.6527	0.127	0.127	1	0	0
GTF2B	0.896628	-0.292842	0.047	0.046	1	0	0
TRAPPC2P1	0.896774	-0.636623	0.041	0.041	1	0	0
ERLEC1	0.89683	-1.1288	0.044	0.045	1	0	0
UBE2L3	0.897027	-0.272608	0.154	0.155	1	1	0.5
LTBP4	0.897089	-0.06231	0.032	0.033	1	0	0
MDFIC	0.89734	-0.0759466	0.029	0.029	1	0	0
IL23A	0.897526	-0.0685085	0.035	0.034	1	0	0
MRPS21	0.89756	5.41437	0.275	0.274	1	0	0
COPS4	0.898438	-0.622209	0.051	0.051	1	0	0
FAM102A	0.898637	-0.500993	0.038	0.039	1	0	0
SMARCC2	0.899295	0.0517449	0.035	0.034	1	0	0
NT5C	0.899301	-1.72315	0.145	0.144	1	1	0.5
PFKL	0.899607	-0.279045	0.075	0.075	1	0	0
ARHGAP4	0.899976	-0.116241	0.087	0.088	1	0	0
DECR1	0.900333	-0.233348	0.116	0.116	1	1	0.5
CCDC66	0.900938	0.217141	0.033	0.034	1	0	0
UBXN6	0.901384	-5.00798	0.029	0.029	1	0	0
SYTL3	0.901571	-0.234824	0.021	0.021	1	0	0
KRBOX4	0.901625	-0.0508951	0.024	0.024	1	0	0
PRPF38A	0.902344	-0.786421	0.066	0.066	1	1	0.7
CSK	0.902571	-0.10483	0.136	0.135	1	0	0
FBXO18	0.903093	-0.112637	0.028	0.028	1	0	0
LRMP	0.903264	-0.0163568	0.025	0.025	1	0	0
TESC	0.903332	-1.0695	0.027	0.027	1	0	0
YWHAE	0.903389	-0.261336	0.083	0.083	1	0	0
TDG	0.903491	0.372446	0.044	0.044	1	0	0
TTC19	0.903752	0.225068	0.054	0.055	1	0	0
SYNGR1	0.903859	-0.231861	0.042	0.042	1	0	0
SEC14L1	0.904129	-0.452441	0.025	0.024	1	0	0
DNAJC9	0.904273	-0.94203	0.07	0.071	1	0	0
ARHGAP24	0.904298	-0.163309	0.024	0.023	1	0	0
TMX4	0.904629	-11.0272	0.057	0.058	1	0	0
C8orf33	0.904727	0.274124	0.035	0.035	1	0	0
CMC2	0.905229	-0.337205	0.054	0.054	1	0	0
C14orf64	0.905262	0.438268	0.051	0.05	1	0	0
LAMTOR1	0.905604	-8.39148	0.266	0.265	1	1	0.4
OCIAD2	0.905942	-0.375276	0.257	0.258	1	0	0
GSKIP	0.905992	-0.321721	0.022	0.022	1	0	0
ARPC2	0.906165	-5.37398	0.591	0.59	1	0	0
DYNLL2	0.906359	-0.597566	0.03	0.03	1	0	0
ISOC2	0.906813	0.0388168	0.061	0.062	1	0	0
NFATC2IP	0.907114	-0.125061	0.032	0.032	1	0	0
MSRB1	0.90739	-7.5973	0.03	0.031	1	0	0
RBL2	0.907492	-0.290278	0.059	0.059	1	0	0
LGALS3BP	0.908055	0.829625	0.032	0.032	1	0	0
ANXA7	0.90821	-0.753482	0.144	0.143	1	0	0
SMIM11	0.90839	-0.095391	0.087	0.087	1	0	0
MPLKIP	0.908496	-3.2079	0.095	0.094	1	1	0.8
LYPLA2	0.908515	0.120184	0.088	0.088	1	1	0.7
PGLS	0.908522	-0.41921	0.23	0.229	1	0	0
BCL2L12	0.908546	-0.459332	0.035	0.035	1	0	0
GLTSCR2	0.908582	-3.71814	0.848	0.863	1	0	0
CDC42SE1	0.908794	-0.102292	0.097	0.097	1	0	0
MRPS28	0.908872	1.95444	0.041	0.04	1	0	0
SMCHD1	0.908997	-1.56377	0.061	0.061	1	1	0.6
NCF4	0.909403	-0.315599	0.064	0.065	1	0	0
IFITM3	0.909708	-5.29455	0.106	0.106	1	0	0
BAD	0.909875	-0.618637	0.084	0.083	1	1	0.8
COMMD4	0.910413	-0.412068	0.061	0.06	1	0	0
ARFRP1	0.910604	-0.280861	0.09	0.089	1	1	0.5
NME4	0.91084	-0.452532	0.089	0.088	1	1	0.6
ING3	0.910989	-0.0417913	0.034	0.034	1	0	0
MTF2	0.911417	-0.17264	0.062	0.062	1	0	0
HIST1H2AE	0.91175	-0.158047	0.024	0.024	1	0	0
ZMYM2	0.911946	-1.91936	0.024	0.024	1	0	0
MEST	0.912054	-0.187361	0.032	0.032	1	0	0
GSS	0.912109	-0.277779	0.031	0.032	1	0	0
ST6GALNAC4	0.912149	-0.167888	0.029	0.028	1	0	0
SS18L2	0.912281	0.134045	0.094	0.093	1	1	0.6
METTL23	0.912334	-0.0481191	0.126	0.125	1	0	0
CENPH	0.912721	-1.65323	0.023	0.023	1	0	0
CD59	0.912789	-2.69007	0.058	0.058	1	0	0
LMF2	0.912922	-0.0992193	0.043	0.042	1	0	0
MED6	0.912979	0.10686	0.039	0.039	1	0	0
VPS35	0.913057	0.229638	0.052	0.053	1	0	0
PDIA6	0.913403	-7.49	0.15	0.149	1	1	0.7
VBP1	0.913436	-0.148966	0.108	0.109	1	0	0
FYTTD1	0.913689	-0.253284	0.053	0.053	1	0	0
CREBL2	0.914128	-0.187389	0.026	0.026	1	0	0
SURF4	0.914775	0.0283484	0.046	0.046	1	0	0
N4BP2L1	0.9149	0.0659865	0.076	0.077	1	0	0
NAE1	0.915001	-0.692998	0.075	0.075	1	0	0
RBM17	0.915023	-0.020353	0.11	0.109	1	0	0
KMT2E	0.915441	-0.395386	0.177	0.178	1	1	0.5
TRMT6	0.915581	-0.117638	0.026	0.027	1	0	0
RNF167	0.915869	-0.286133	0.158	0.157	1	0	0
MAPRE1	0.915943	1.85182	0.088	0.089	1	0	0
OS9	0.916136	-0.0253342	0.101	0.1	1	0	0
MED19	0.916142	-0.408752	0.046	0.045	1	0	0
BCAT2	0.916403	-0.337275	0.03	0.03	1	0	0
IRF3	0.916728	-0.138663	0.096	0.096	1	0	0
ACAT2	0.916784	-1.75851	0.048	0.048	1	0	0
SMNDC1	0.917399	-0.218755	0.033	0.033	1	0	0
ING4	0.917447	-0.172843	0.101	0.102	1	0	0
C4orf3	0.917482	-1.93112	0.308	0.308	1	0	0
EEF1D	0.917762	-0.167566	0.968	0.967	1	1	0.1
SLC25A46	0.917965	-0.0190942	0.026	0.026	1	0	0
EIF4EBP1	0.918401	-0.759591	0.061	0.061	1	0	0
NUDT14	0.91863	-2.40658	0.029	0.029	1	0	0
APOL3	0.918718	-0.252133	0.05	0.051	1	0	0
RP13-1032I1.7	0.91886	-0.124345	0.04	0.04	1	0	0
HLA-F	0.919215	0.572071	0.193	0.192	1	1	0.7
ISCA1	0.919426	-0.0957297	0.052	0.053	1	0	0
CCT6A	0.919893	-0.828538	0.142	0.141	1	1	0.6
TTC38	0.920064	-0.0725893	0.027	0.027	1	0	0
DEGS1	0.920312	-1.70936	0.056	0.056	1	0	0
GTF3A	0.920324	-0.41967	0.375	0.375	1	1	0.6
MALSU1	0.920384	-0.308343	0.049	0.05	1	1	0.7
KIF22	0.920421	-0.0797734	0.045	0.046	1	0	0
STIP1	0.920846	-0.0899554	0.045	0.046	1	0	0
MED8	0.920863	-2.09272	0.037	0.037	1	0	0
TMEM109	0.920885	-0.0718299	0.108	0.108	1	1	0.6
CCDC43	0.920897	-0.239966	0.024	0.024	1	0	0
NFKBIA	0.920961	-13.4044	0.357	0.356	1	0	0
PRSS1	0.921241	-29.9397	0.014	0.015	1	0	0
HLA-DQB1	0.921318	-5.20268	0.15	0.15	1	1	0.5
ANKRD13D	0.92142	-0.139533	0.035	0.035	1	0	0
TEN1	0.922107	-0.930184	0.057	0.057	1	0	0
DTYMK	0.922157	-0.50726	0.054	0.054	1	0	0
IL6R	0.922462	0.128638	0.026	0.026	1	0	0
EXOSC4	0.922542	-0.0167726	0.032	0.032	1	0	0
CHMP1A	0.922703	-0.246856	0.057	0.057	1	0	0
PSMG4	0.922763	-0.177781	0.078	0.079	1	0	0
DHRS1	0.922832	0.0448122	0.038	0.038	1	0	0
BUD31	0.922914	-0.933485	0.187	0.187	1	0	0
CD8A	0.923049	-0.927167	0.088	0.089	1	0	0
ERCC1	0.923484	-0.189491	0.077	0.077	1	0	0
CRLF3	0.923731	0.00372738	0.045	0.046	1	0	0
SBDS	0.924211	-0.0870739	0.114	0.115	1	0	0
TRIP11	0.924289	0.0338526	0.026	0.026	1	0	0
WAC-AS1	0.92438	-0.557107	0.045	0.046	1	0	0
AURKAIP1	0.924498	-0.63552	0.25	0.251	1	1	0.4
TXNRD2	0.924529	0.271825	0.023	0.023	1	0	0
PSMD7	0.924914	-0.89383	0.146	0.145	1	0	0
EPRS	0.925142	-0.139238	0.061	0.061	1	0	0
SLC7A6	0.925427	0.0735125	0.022	0.022	1	0	0
ACY3	0.925561	-34.1049	0.021	0.021	1	0	0
DLGAP4	0.925625	0.00734041	0.03	0.03	1	0	0
ARL6IP4	0.925826	-3.04906	0.455	0.458	1	0	0
GUCD1	0.925859	0.259271	0.023	0.023	1	0	0
SFPQ	0.926312	0.0728039	0.117	0.118	1	0	0
PIH1D1	0.926656	-0.0387088	0.102	0.102	1	0	0
LINC00657	0.926865	-0.569165	0.035	0.035	1	1	0.7
NDE1	0.926892	-0.322702	0.031	0.031	1	0	0
HSD17B12	0.92691	-0.41203	0.03	0.03	1	0	0
CTD-2037K23.2	0.927065	-0.24892	0.04	0.039	1	0	0
TMED2	0.927452	-0.317992	0.161	0.16	1	0	0
PGAP2	0.927518	-0.221357	0.029	0.029	1	0	0
PCGF5	0.927542	-0.0774612	0.049	0.049	1	0	0
TBC1D4	0.927906	-0.344916	0.025	0.025	1	0	0
COQ5	0.928065	-0.0225588	0.03	0.03	1	0	0
JKAMP	0.928135	-0.149413	0.029	0.028	1	0	0
SASH3	0.928779	-0.0989966	0.076	0.075	1	0	0
UBA5	0.928956	-0.292175	0.031	0.031	1	0	0
NGLY1	0.929233	-0.110002	0.046	0.046	1	0	0
CCT4	0.929397	-0.826286	0.22	0.219	1	1	0.6
ALKBH7	0.929555	-0.785819	0.265	0.266	1	0	0
DDX41	0.929648	-0.150039	0.037	0.036	1	0	0
ARMC1	0.929704	-0.163355	0.03	0.03	1	0	0
TYW3	0.929772	-4.7932	0.03	0.031	1	0	0
XRCC1	0.929801	-0.0248023	0.027	0.027	1	0	0
SPI1	0.93013	-1.50656	0.068	0.068	1	1	0.9
INSIG2	0.930254	-0.862689	0.022	0.022	1	0	0
SRSF7	0.93029	-4.983	0.303	0.301	1	1	0.6
ITGAL	0.930678	3.49747	0.041	0.041	1	0	0
IP6K1	0.930824	-0.048735	0.023	0.023	1	0	0
FYB	0.93165	-0.168224	0.199	0.2	1	1	0.7
WBP11	0.931713	-0.122726	0.061	0.06	1	0	0
MIF	0.931718	-2.30982	0.408	0.404	1	0	0
RAD9A	0.931764	-0.0287708	0.031	0.031	1	0	0
ALDH9A1	0.932539	-0.180991	0.055	0.055	1	0	0
CKLF	0.932828	-1.52155	0.159	0.16	1	0	0
ADPRHL2	0.932968	-0.275154	0.03	0.03	1	0	0
CD3E	0.933144	-0.888865	0.527	0.526	1	0	0
TMEM43	0.933357	-1.03512	0.032	0.031	1	0	0
TNFRSF1B	0.933359	0.135016	0.038	0.038	1	0	0
DUSP23	0.933669	-0.689236	0.102	0.102	1	0	0
FN3KRP	0.933947	-0.137158	0.029	0.029	1	0	0
DEAF1	0.934054	-3.15699	0.035	0.034	1	0	0
HOTAIRM1	0.934167	-0.225094	0.029	0.03	1	0	0
LSR	0.934358	-0.117656	0.028	0.028	1	0	0
MX1	0.935526	0.88879	0.033	0.033	1	0	0
MRPL22	0.935643	-0.203059	0.099	0.1	1	1	0.7
SMC6	0.935781	-0.00192021	0.022	0.022	1	0	0
PTBP1	0.936334	0.014589	0.078	0.077	1	0	0
UBALD2	0.936872	-0.257343	0.068	0.069	1	0	0
SDF2L1	0.937699	1.78463	0.122	0.121	1	0	0
GPR108	0.937874	0.0719352	0.058	0.058	1	0	0
MAP4K1	0.938074	0.0430228	0.052	0.052	1	0	0
H2AFX	0.938269	0.378874	0.022	0.022	1	0	0
E2F4	0.938418	-0.115028	0.056	0.056	1	0	0
DEK	0.939221	-0.725486	0.182	0.182	1	1	0.7
CD79A	0.939285	-6.94902	0.137	0.138	1	0	0
PPCS	0.939411	-0.20997	0.133	0.133	1	1	0.6
SGSM3	0.939431	-0.757777	0.055	0.055	1	0	0
SERPINB1	0.939576	-8.46737	0.195	0.195	1	0	0
BCLAF1	0.939752	0.214236	0.091	0.091	1	0	0
NUDT1	0.939774	-0.746062	0.101	0.101	1	0	0
MRPL17	0.94056	-0.273802	0.033	0.033	1	0	0
MRPL12	0.940744	-0.689588	0.084	0.085	1	0	0
CITED4	0.940755	-0.106487	0.047	0.047	1	1	0.9
JMJD4	0.941107	-0.0828089	0.022	0.022	1	0	0
KLRG1	0.941128	-0.403841	0.055	0.055	1	0	0
NDUFS6	0.941629	-0.40796	0.192	0.193	1	0	0
NT5DC1	0.941746	-0.209833	0.062	0.061	1	0	0
SNRPG	0.942196	-0.286517	0.136	0.136	1	0	0
AK2	0.942552	-0.00439667	0.068	0.068	1	0	0
CSNK1D	0.942588	-0.386071	0.051	0.051	1	0	0
NT5C3A	0.943088	0.0753878	0.059	0.059	1	0	0
RTN4	0.943186	-0.0969974	0.147	0.147	1	1	0.6
CD74	0.943507	-19.7126	0.49	0.483	1	1	0.1
ITGB1BP1	0.943724	-3.02025	0.129	0.128	1	1	0.5
SNX20	0.943839	-0.170862	0.04	0.04	1	0	0
EXOSC6	0.943886	-0.0981636	0.027	0.027	1	0	0
PBXIP1	0.944127	-1.49071	0.136	0.136	1	0	0
ELMO1	0.944163	-0.0556414	0.046	0.046	1	0	0
BZW1	0.944732	-3.1538	0.104	0.103	1	0	0
IL4R	0.944749	-0.257195	0.036	0.036	1	0	0
SF3B14	0.944882	-0.00554504	0.2	0.2	1	1	0.3
DNAJA1	0.944885	-0.422288	0.122	0.122	1	0	0
ALG12	0.945102	0.888187	0.024	0.024	1	0	0
LMBR1L	0.94533	0.125669	0.022	0.022	1	0	0
SRRT	0.945611	-0.95251	0.035	0.035	1	0	0
PGRMC2	0.945613	-0.0486569	0.036	0.036	1	0	0
KMT2C	0.945889	-0.0768112	0.023	0.023	1	0	0
HNRNPF	0.946332	-0.311499	0.204	0.203	1	1	0.4
BTN3A2	0.946688	-0.224731	0.115	0.114	1	0	0
PDIA4	0.946751	-1.14468	0.05	0.049	1	1	0.7
ASAH1	0.946848	-0.0817153	0.102	0.103	1	0	0
SRPR	0.946895	-0.434366	0.05	0.05	1	0	0
G6PC3	0.94707	-0.156468	0.027	0.028	1	0	0
KLF6	0.947616	-13.5218	0.315	0.313	1	1	0.2
SEC61A1	0.948683	-0.169016	0.039	0.039	1	0	0
WNK1	0.948701	0.0166838	0.042	0.041	1	0	0
CXXC5	0.949115	-0.0521877	0.085	0.084	1	1	0.9
HADH	0.949171	0.639308	0.052	0.052	1	0	0
SERP1	0.949496	-0.796448	0.416	0.416	1	1	0.2
NDUFS4	0.949938	-0.66474	0.136	0.136	1	1	0.4
KLHL36	0.951422	-0.23571	0.028	0.028	1	0	0
LXN	0.951444	-0.789782	0.038	0.037	1	0	0
SMUG1	0.951532	-0.117616	0.027	0.027	1	0	0
DAP3	0.951538	-0.0718193	0.13	0.13	1	1	0.5
SLC10A3	0.951587	-1.5306	0.026	0.026	1	0	0
SGTA	0.951809	-0.523208	0.035	0.035	1	0	0
CDCA7L	0.951868	0.140352	0.032	0.032	1	0	0
RASA3	0.952017	-0.489611	0.052	0.052	1	0	0
CCDC101	0.9521	-0.330548	0.079	0.078	1	1	0.6
NONO	0.952138	1.46694	0.116	0.116	1	0	0
EIF2S1	0.952498	-0.0993502	0.053	0.053	1	0	0
PSMD14	0.953003	-0.362341	0.067	0.066	1	0	0
ATG4D	0.953021	-0.0882401	0.029	0.029	1	0	0
ATP6V1G1	0.953035	-1.52442	0.476	0.474	1	1	0.2
MLLT11	0.953388	-0.140136	0.03	0.03	1	0	0
TP53RK	0.954174	-0.181224	0.023	0.023	1	0	0
PSME3	0.954259	5.32103	0.032	0.032	1	0	0
OARD1	0.954584	-0.403516	0.071	0.071	1	0	0
BDH2	0.954964	0.162094	0.03	0.03	1	0	0
TRAPPC3	0.955014	0.706437	0.129	0.129	1	1	0.4
ADA	0.955221	0.706965	0.078	0.078	1	0	0
ABLIM1	0.955362	-0.783308	0.036	0.036	1	0	0
LEMD2	0.955822	-0.144597	0.035	0.036	1	0	0
HGS	0.955896	-0.338983	0.026	0.026	1	0	0
CISD3	0.955944	-0.946776	0.082	0.082	1	0	0
ANXA11	0.956251	1.64584	0.207	0.208	1	1	0.4
LAT	0.958029	0.123548	0.271	0.272	1	0	0
GOLGB1	0.958075	-0.0865354	0.027	0.028	1	0	0
MRPS26	0.958329	-0.149909	0.124	0.124	1	1	0.5
MDH2	0.958371	-0.713293	0.233	0.235	1	1	0.3
RRAGA	0.958418	-0.0679631	0.055	0.055	1	0	0
CIZ1	0.958429	0.107084	0.031	0.031	1	0	0
VAMP5	0.95867	-0.827148	0.18	0.182	1	0	0
SORBS3	0.958884	-0.0293349	0.029	0.029	1	0	0
EXOC5	0.959559	-0.171014	0.025	0.025	1	0	0
JMJD1C	0.959626	-0.0164742	0.04	0.04	1	0	0
EGLN1	0.960037	0.0320912	0.025	0.025	1	0	0
RENBP	0.960123	-0.668654	0.026	0.026	1	0	0
THRAP3	0.960339	-0.19427	0.132	0.132	1	1	0.6
TAZ	0.960523	0.00416692	0.048	0.048	1	0	0
TMED5	0.96061	-0.0948746	0.037	0.037	1	0	0
UBE2J2	0.960885	-0.304257	0.078	0.078	1	0	0
NAA16	0.960949	-0.539622	0.03	0.029	1	0	0
TINF2	0.961571	-0.160734	0.072	0.072	1	0	0
CERS4	0.961642	-0.0408266	0.027	0.027	1	0	0
TREX1	0.961875	-0.0272404	0.051	0.052	1	0	0
AHSA1	0.961898	0.00213658	0.085	0.084	1	0	0
PPIL2	0.96207	0.0150733	0.022	0.022	1	0	0
DHX36	0.962169	-0.213585	0.083	0.083	1	1	0.6
ARL2	0.962225	0.144574	0.128	0.128	1	0	0
BCCIP	0.962259	-0.676961	0.052	0.052	1	0	0
ZAP70	0.962266	0.00979164	0.133	0.133	1	0	0
SPSB3	0.962482	-0.21113	0.14	0.14	1	1	0.5
AIMP2	0.962494	-0.313437	0.025	0.024	1	0	0
ANKRD13A	0.96313	-0.148649	0.026	0.026	1	0	0
RBM8A	0.9634	-2.0912	0.22	0.22	1	0	0
DPH2	0.963528	0.0718409	0.021	0.021	1	0	0
SCAMP3	0.964041	-0.311395	0.082	0.082	1	1	0.6
INSIG1	0.964077	-0.249376	0.035	0.035	1	0	0
ZNF330	0.964104	-4.85526	0.036	0.036	1	0	0
PHYKPL	0.964115	-0.0268229	0.064	0.065	1	0	0
CGGBP1	0.964246	0.0652081	0.097	0.097	1	0	0
PXMP2	0.964287	-0.2597	0.034	0.034	1	0	0
LMNA	0.964468	-2.17252	0.031	0.031	1	0	0
ATPIF1	0.964574	-3.84127	0.347	0.346	1	0	0
CD160	0.964624	0.312271	0.025	0.025	1	0	0
HERC2	0.965107	0.0286119	0.025	0.025	1	0	0
MBP	0.965152	-0.47645	0.077	0.077	1	0	0
CUTA	0.965194	-1.32047	0.452	0.452	1	0	0
MANF	0.965652	-2.13733	0.098	0.098	1	1	0.7
DDX39B	0.965875	0.79122	0.028	0.028	1	0	0
IMP4	0.965958	2.32071	0.095	0.095	1	0	0
C19orf12	0.966166	-0.0337906	0.028	0.028	1	0	0
SNRNP48	0.966226	-0.955244	0.028	0.028	1	0	0
RNU12	0.966311	0.0822917	0.039	0.039	1	0	0
ZC3H14	0.966559	-0.143549	0.022	0.022	1	0	0
DMAP1	0.967137	-0.268091	0.06	0.06	1	0	0
MIR24-2	0.967213	-0.40756	0.02	0.02	1	1	1
EWSR1	0.967321	-1.21135	0.129	0.129	1	1	0.5
ECI2	0.967415	-0.465324	0.067	0.067	1	0	0
FUT7	0.967421	-0.724485	0.036	0.036	1	0	0
CD22	0.967512	-0.121394	0.03	0.03	1	0	0
JADE1	0.967702	-0.0866791	0.024	0.024	1	0	0
SSNA1	0.968181	-0.657396	0.21	0.211	1	0	0
CRIP1	0.968321	-11.7971	0.299	0.3	1	1	0.3
EMC4	0.968897	1.03897	0.182	0.183	1	0	0
HSPA9	0.968905	-0.0935183	0.085	0.085	1	0	0
MRPL32	0.969025	0.00725523	0.088	0.088	1	0	0
SCNM1	0.969126	-0.381742	0.104	0.105	1	0	0
RBPJ	0.969444	0.00272106	0.034	0.034	1	0	0
ANKZF1	0.969778	-2.94527	0.037	0.037	1	0	0
TACO1	0.969839	-0.406217	0.021	0.021	1	0	0
ATXN3	0.969983	-0.860902	0.027	0.027	1	0	0
WDR6	0.970571	-0.24996	0.04	0.04	1	0	0
ZNF414	0.970604	-0.11255	0.051	0.051	1	0	0
CXXC1	0.97072	-0.00430136	0.041	0.041	1	1	0.4
IMPDH2	0.971198	0.180544	0.189	0.19	1	1	0.5
MED28	0.971256	-0.0791045	0.087	0.088	1	1	0.5
RBCK1	0.971411	-0.744037	0.144	0.143	1	0	0
SCRN2	0.971482	-0.248302	0.06	0.06	1	0	0
FAM134B	0.971564	-0.532564	0.038	0.038	1	0	0
EGR1	0.971647	-0.301239	0.034	0.033	1	0	0
C8orf59	0.971872	0.801468	0.075	0.075	1	0	0
ARPC1B	0.972046	-12.6474	0.54	0.542	1	1.79317e-273	3.58633e-274
MRPS6	0.972055	-0.395179	0.13	0.131	1	1	0.5
PPIL3	0.972089	-1.84133	0.045	0.045	1	0	0
RP11-796E2.4	0.972122	0.107198	0.079	0.079	1	0	0
COX11	0.972132	-0.292928	0.105	0.104	1	0	0
NUDT2	0.972304	-0.454987	0.062	0.062	1	0	0
IL10RB	0.972499	-0.15008	0.042	0.042	1	0	0
C9orf142	0.973379	-0.0595114	0.246	0.245	1	1	0.4
LGALS1	0.973393	22.7164	0.201	0.201	1	1	0.7
RPA2	0.973398	-0.0454747	0.111	0.112	1	0	0
GPX7	0.973496	-4.01654	0.057	0.056	1	0	0
MAT2A	0.973501	0.175767	0.029	0.029	1	0	0
RNMT	0.973578	-0.313898	0.03	0.03	1	0	0
PPA1	0.974192	-2.55802	0.242	0.242	1	1	0.3
CASP1	0.974573	-0.368392	0.071	0.071	1	0	0
TOMM5	0.974719	0.094762	0.067	0.067	1	0	0
ZMYM5	0.975167	0.0101785	0.026	0.026	1	0	0
VPS72	0.975199	-3.9752	0.05	0.05	1	0	0
CHPT1	0.975494	0.0749472	0.057	0.057	1	0	0
TM7SF3	0.975526	-0.257182	0.043	0.043	1	0	0
BOLA1	0.975544	-0.262573	0.042	0.042	1	0	0
TWISTNB	0.975619	-0.628713	0.045	0.045	1	0	0
SLC25A45	0.976042	-0.201413	0.057	0.056	1	0	0
CCNI	0.976135	-0.163671	0.444	0.447	1	1	0.2
UXT	0.976502	-0.272997	0.461	0.463	1	0	0
AGPAT2	0.976618	-0.204024	0.04	0.04	1	0	0
RP13-977J11.2	0.976776	-0.0405218	0.027	0.027	1	0	0
BLVRB	0.976856	0.380814	0.064	0.064	1	1	0.4
RCHY1	0.977157	-0.115762	0.029	0.029	1	0	0
SPNS1	0.977357	0.0255313	0.052	0.052	1	0	0
EFHD2	0.977397	-1.62559	0.088	0.088	1	0	0
DGKA	0.977522	-2.97746	0.051	0.051	1	0	0
GOLPH3	0.977524	-0.25745	0.035	0.034	1	0	0
ARHGAP1	0.977874	-2.37425	0.029	0.029	1	0	0
USP15	0.978309	-0.206616	0.072	0.072	1	0	0
DYNLT3	0.978416	-0.0826486	0.06	0.06	1	0	0
SH3KBP1	0.978425	-0.787511	0.104	0.103	1	0	0
ARFGAP3	0.978463	-0.641619	0.042	0.042	1	0	0
METTL12	0.978589	-0.209407	0.048	0.048	1	0	0
KIAA1191	0.978677	-0.775709	0.026	0.026	1	0	0
STRA13	0.979436	-0.176025	0.121	0.122	1	0	0
DHX29	0.979529	5.88237	0.048	0.048	1	0	0
MRPL3	0.979567	-0.102758	0.09	0.09	1	0	0
ATP5G3	0.979719	-5.16794	0.266	0.267	1	0	0
VPS26A	0.980094	0.43015	0.048	0.048	1	0	0
LRRN3	0.980096	-1.46584	0.024	0.024	1	0	0
FRMD8	0.980684	-0.107411	0.026	0.026	1	0	0
SAAL1	0.980687	-0.175283	0.025	0.025	1	0	0
S100A10	0.980696	-4.41399	0.448	0.45	1	0	0
SPINT2	0.98072	0.446229	0.131	0.13	1	0	0
ZBTB8OS	0.980787	-0.0272649	0.055	0.055	1	0	0
TSFM	0.980933	-0.65417	0.03	0.03	1	0	0
CINP	0.981139	-0.698341	0.051	0.05	1	0	0
GGCT	0.981157	-0.614331	0.07	0.07	1	0	0
SND1	0.981182	0.0746027	0.055	0.055	1	0	0
FAM127B	0.981645	0.182967	0.023	0.023	1	0	0
CCS	0.981799	-1.35419	0.091	0.091	1	0	0
MAF1	0.981843	-0.164634	0.168	0.168	1	1	0.6
TMEM69	0.981887	1.24727	0.038	0.038	1	0	0
RING1	0.98221	-0.218433	0.055	0.055	1	0	0
NAA15	0.982456	-0.148543	0.033	0.033	1	0	0
MTFP1	0.982742	-0.0590493	0.048	0.048	1	0	0
TAPSAR1	0.982871	-0.109786	0.149	0.149	1	1	0.5
WTAP	0.982993	-0.0183283	0.114	0.114	1	0	0
APH1A	0.983087	-1.03855	0.145	0.145	1	1	0.6
C16orf91	0.983358	-0.0896618	0.043	0.043	1	0	0
STK25	0.983525	-0.629145	0.059	0.058	1	1	0.7
ANAPC11	0.983664	-1.83842	0.221	0.221	1	0	0
ANKLE2	0.983748	0.00298725	0.03	0.03	1	0	0
C14orf166	0.983807	0.482423	0.252	0.251	1	1	0.3
NDUFB6	0.983945	-0.0737172	0.145	0.145	1	0	0
NECAP2	0.984214	-3.84245	0.153	0.153	1	1	0.4
CWC25	0.984376	-1.6702	0.051	0.052	1	0	0
ADSS	0.98454	-0.105708	0.061	0.061	1	0	0
VPS4A	0.984717	-0.422902	0.067	0.066	1	0	0
TSPAN32	0.984756	-2.33323	0.074	0.074	1	0	0
AZIN1	0.985243	-0.160541	0.028	0.028	1	0	0
BROX	0.985328	0.056011	0.025	0.025	1	0	0
ZBP1	0.986254	0.27755	0.022	0.022	1	0	0
EIF5A	0.986883	-0.0735196	0.106	0.106	1	0	0
CD69	0.986918	-0.67178	0.218	0.218	1	0	0
EIF3F	0.98694	1.00885	0.586	0.579	1	0	0
MTFR1L	0.987033	-0.225443	0.033	0.033	1	0	0
USO1	0.987238	-0.817507	0.026	0.026	1	0	0
SCAMP4	0.987294	-0.174253	0.025	0.025	1	0	0
UNC93B1	0.987327	-0.326182	0.032	0.032	1	0	0
FCGRT	0.987473	-1.36821	0.11	0.11	1	1	0.4
LPAR6	0.987634	-0.094742	0.031	0.031	1	0	0
UBE2S	0.987735	-0.996875	0.03	0.03	1	0	0
BCAP29	0.98775	0.0555573	0.032	0.032	1	0	0
NUDT21	0.988273	-0.496737	0.07	0.07	1	0	0
NDUFV2	0.988277	-1.26279	0.166	0.166	1	1	0.3
SAMHD1	0.988428	-0.0632961	0.071	0.071	1	0	0
MPHOSPH10	0.98866	-0.0515368	0.057	0.057	1	0	0
POLE4	0.988746	-0.226609	0.141	0.141	1	1	0.5
TPR	0.989437	-0.322915	0.14	0.139	1	0	0
TYK2	0.989583	-0.519083	0.02	0.02	1	0	0
RABGGTB	0.989716	-0.0945057	0.034	0.034	1	0	0
RAB11B	0.989834	0.378941	0.133	0.133	1	1	0.5
ACADM	0.989846	-1.39416	0.071	0.072	1	0	0
PET117	0.990467	0.0953563	0.037	0.037	1	0	0
SLC39A7	0.990492	-0.0155754	0.022	0.022	1	0	0
CLPP	0.990495	-0.400303	0.127	0.127	1	1	0.6
SDHB	0.99071	-0.0542448	0.111	0.111	1	0	0
NDUFA10	0.990795	-0.498079	0.128	0.128	1	1	0.5
POLD4	0.991079	0.0585104	0.307	0.308	1	0	0
INPP4A	0.991276	-1.50789	0.023	0.023	1	0	0
ING5	0.991564	0.121547	0.026	0.026	1	0	0
RABEP2	0.992601	-2.37245	0.026	0.026	1	0	0
FAM26F	0.993116	2.67286	0.104	0.103	1	0	0
C7orf73	0.993324	3.11368	0.16	0.161	1	0	0
ISCU	0.993423	-3.90775	0.364	0.362	1	1	0.3
QRSL1	0.993633	-0.324173	0.035	0.035	1	0	0
MRPL41	0.993774	-0.561224	0.158	0.158	1	0	0
SYS1	0.994328	-0.722137	0.059	0.059	1	0	0
NDUFAF4	0.994372	-0.704971	0.062	0.062	1	0	0
AFF4	0.994404	-0.252558	0.042	0.042	1	0	0
PSMD1	0.994459	-0.0807692	0.033	0.033	1	1	0.7
TBRG4	0.994551	-1.91894	0.042	0.042	1	0	0
TM2D2	0.994589	0.0701647	0.024	0.024	1	0.999998	0.999998
UBE2G1	0.99476	-0.278075	0.057	0.057	1	0	0
TGFB1	0.994806	-0.108061	0.144	0.144	1	0	0
PEX19	0.994868	-0.0784213	0.03	0.03	1	0	0
YAF2	0.995108	-0.286728	0.054	0.054	1	0	0
TSPAN31	0.995254	0.0634554	0.028	0.028	1	0	0
REXO4	0.995932	-0.0625153	0.049	0.049	1	0	0
TRUB2	0.996283	0.119547	0.03	0.03	1	0	0
SCAF11	0.996304	-2.98237	0.106	0.106	1	0	0
DCTD	0.996308	-0.113407	0.056	0.056	1	0	0
PPP2R5A	0.996508	0.0694692	0.036	0.036	1	0	0
C1orf85	0.996508	-0.193854	0.029	0.029	1	0	0
TMEM80	0.99659	-0.0647042	0.035	0.035	1	0	0
IFITM1	0.996668	-0.966627	0.332	0.334	1	0	0
LRRFIP2	0.997086	0.0587049	0.04	0.04	1	0	0
BRK1	0.997102	0.172564	0.33	0.33	1	0	0
LGALS2	0.997253	-11.7991	0.021	0.021	1	1	1
MED15	0.997259	-2.02337	0.043	0.042	1	0	0
LRPAP1	0.997609	-3.90899	0.14	0.14	1	0	0
PIN4	0.997645	0.147946	0.104	0.103	1	0	0
ZFAND1	0.998028	-0.606111	0.099	0.099	1	0	0
TUSC2	0.998032	-0.0998449	0.064	0.064	1	0	0
TTC17	0.998321	-0.148134	0.038	0.038	1	0	0
PIM2	0.99845	-0.169578	0.087	0.087	1	0	0
PTGES2	0.998589	-0.238837	0.056	0.056	1	0	0
R3HDM2	0.99866	0.240614	0.028	0.028	1	0	0
HLA-A	0.998666	-21.8613	0.977	0.979	1	1	0.1
MRPL23	0.998975	-1.39314	0.239	0.24	1	0	0
MAP2K3	0.999108	-0.0113315	0.066	0.066	1	0	0
ARIH2OS	0.999221	-1.32298	0.032	0.032	1	0	0
ID3	0.999367	-3.44372	0.066	0.066	1	0	0
LYRM4	0.999372	-0.704345	0.107	0.106	1	0	0
CHMP1B	0.99947	-0.96704	0.16	0.159	1	1	0.6
WHSC1L1	0.999524	-0.973342	0.133	0.133	1	0	0
TAPBP	0.999544	0.147827	0.136	0.136	1	0	0
ISYNA1	0.999595	-0.222638	0.041	0.041	1	0	0
DDX19A	0.999779	-0.203641	0.025	0.025	1	0	0

### Sheet: SFS_Cluster_4_NCL
Cluster_4__Genes	p_val	avg_log2FC	pct.1	pct.2	p_val_adj	Cluster4--Cluster_NCLUSION_pips	Cluster4--Cluster_NCLUSION_adjustedpips
MST4	1.64908e-06	0.3461	0.041	0.029	0.00808213	0	0
TRMT112	3.82705e-05	-0.637683	0.36	0.333	0.187564	1	0.5
MRPL40	0.000186304	-3.19481	0.107	0.091	0.913076	1	0.5
JUND	0.000206661	-1.07752	0.102	0.119	1	1	0.5
MBTPS1	0.000375923	-0.464383	0.029	0.022	1	0	0
THEM6	0.000414785	-0.0241425	0.044	0.035	1	1	0.8
TRAF1	0.000515936	0.50727	0.026	0.019	1	0	0
ADPGK	0.000697704	0.35729	0.063	0.052	1	1	0.9
CD46	0.000933958	-0.471531	0.049	0.06	1	0	0
KLHDC3	0.00171675	0.179979	0.091	0.079	1	0	0
APLP2	0.0018352	-0.244373	0.063	0.075	1	0	0
PIGX	0.00185844	0.222143	0.041	0.033	1	0	0
TROVE2	0.00213364	-0.256518	0.071	0.06	1	0	0
DAPP1	0.0027015	-0.106302	0.017	0.023	1	0	0
PGRMC1	0.002718	-0.617042	0.02	0.027	1	0	0
C16orf80	0.00286959	0.206528	0.054	0.045	1	0	0
ZNF101	0.00299739	0.0229773	0.041	0.033	1	0	0
ACAA2	0.00300688	0.12615	0.061	0.052	1	0	0
NSFL1C	0.00301853	0.220016	0.097	0.085	1	1	0.8
BCAT2	0.00304878	0.2116	0.037	0.03	1	0	0
TRIP11	0.00341163	-0.298782	0.02	0.027	1	0	0
RSRC1	0.00342646	-0.354443	0.039	0.031	1	0	0
CCDC91	0.00349367	-0.747489	0.069	0.08	1	1	0.7
QSOX1	0.00357439	-0.557874	0.018	0.025	1	0	0
SPIN2B	0.00362207	-0.422637	0.025	0.033	1	0	0
GPR183	0.00380206	-1.89959	0.067	0.057	1	0	0
H2AFZ	0.0044692	-19.789	0.292	0.273	1	1	0.6
DNAJC10	0.00454924	-1.06037	0.033	0.026	1	0	0
CD72	0.00485415	0.317658	0.026	0.02	1	0	0
SLC25A11	0.00489008	0.0320645	0.11	0.098	1	1	0.6
GRN	0.00495144	-1.5383	0.054	0.064	1	0	0
MRPS6	0.00504112	-0.352259	0.144	0.13	1	1	0.5
HNRNPU	0.00510303	-0.156553	0.177	0.194	1	1	0.6
NDRG3	0.00528271	0.345279	0.027	0.021	1	0	0
B2M	0.00554553	-33.6888	0.998	0.998	1	1	0.1
ING2	0.00588929	-0.98521	0.031	0.039	1	0	0
PRMT2	0.00599918	0.578634	0.217	0.201	1	1	0.4
ARL4A	0.00609515	-0.517795	0.103	0.092	1	1	0.4
GPBP1L1	0.00611143	0.197557	0.034	0.027	1	0	0
ST13	0.00619543	-0.548351	0.408	0.388	1	1	0.2
ISG15	0.00619614	-29.0308	0.194	0.18	1	1	0.6
MYL12A	0.00622758	-3.18692	0.737	0.733	1	1	0.1
PLA2G12A	0.00625727	0.166766	0.044	0.036	1	0	0
ANKRD12	0.006934	-0.0488696	0.176	0.162	1	1	0.7
PPP1R35	0.00711559	0.119693	0.06	0.051	1	1	0.7
B4GALT3	0.00731062	0.178019	0.065	0.056	1	1	0.6
NEU1	0.00732719	0.187981	0.036	0.029	1	0	0
CD5	0.00735106	-0.00811704	0.08	0.07	1	0	0
SEC31A	0.00762262	-0.406688	0.024	0.031	1	0	0
CD52	0.00769844	-5.67672	0.815	0.807	1	0	0
CYTIP	0.00792273	0.072984	0.143	0.13	1	0	0
FGR	0.00815857	-2.58429	0.043	0.051	1	0	0
PPP1R8	0.00831497	-0.457308	0.042	0.035	1	1	0.9
ASMTL	0.00846894	-0.335334	0.038	0.046	1	0	0
SLC25A38	0.00855241	-1.22076	0.048	0.057	1	1	0.7
SEPT2	0.00908833	-7.78147	0.071	0.062	1	0	0
ZNF699	0.00916163	0.310283	0.029	0.024	1	0	0
HSD17B12	0.00934644	-1.05486	0.024	0.031	1	0	0
MAP3K13	0.00964232	-0.258539	0.043	0.036	1	0	0
RNH1	0.00991977	-1.08233	0.183	0.198	1	1	0.3
WARS	0.0102461	-0.644376	0.017	0.022	1	0	0
GPR171	0.0107875	0.37849	0.024	0.019	1	0	0
HSD17B11	0.0109019	0.347792	0.193	0.178	1	1	0.3
PDHA1	0.0110211	0.264006	0.057	0.049	1	0	0
SBDS	0.0113372	0.0637321	0.126	0.114	1	1	0.5
RITA1	0.0114346	0.293182	0.033	0.027	1	0	0
SKP1	0.0115221	-1.09852	0.408	0.392	1	1	0.4
RDX	0.0115444	0.306345	0.033	0.027	1	0	0
PTPRE	0.0115575	-0.527374	0.017	0.022	1	0	0
NIPBL	0.0116385	0.233663	0.053	0.045	1	0	0
TM2D2	0.0118227	0.29848	0.029	0.023	1	0	0
CD3D	0.0125493	-1.89035	0.535	0.522	1	0	0
OSGEP	0.0127532	0.163016	0.06	0.052	1	1	0.6
FOSB	0.0130998	0.0149835	0.073	0.083	1	0	0
LINC01003	0.0131494	0.320747	0.064	0.055	1	0	0
MED17	0.0133282	-0.132785	0.048	0.04	1	0	0
RHOA	0.0133891	-2.68505	0.336	0.32	1	1	0.4
SOD1	0.0134021	-1.67966	0.47	0.449	1	1	0.5
PNOC	0.0134338	-3.33795	0.019	0.025	1	0	0
CD14	0.013816	-4.22506	0.017	0.022	1	0	0
TSPAN14	0.0142901	0.0018894	0.043	0.037	1	0	0
EIF3K	0.0143696	-3.99422	0.719	0.703	1	1	0.2
TMSB4X	0.0145536	-60.525	0.999	0.999	1	1	0.1
NCOA4	0.0147814	1.4464	0.059	0.051	1	0	0
PDLIM2	0.0148002	-0.265492	0.143	0.132	1	1	0.5
PI16	0.0148182	-0.757945	0.013	0.017	1	0	0
VPS51	0.0152933	-0.383298	0.124	0.136	1	1	0.4
RAB14	0.0153386	-0.435027	0.067	0.059	1	1	0.6
GSPT1	0.015621	0.352877	0.058	0.05	1	0	0
GIMAP7	0.0166751	-5.22375	0.468	0.452	1	0	0
FHIT	0.0171806	-0.629371	0.048	0.056	1	0	0
PPM1K	0.0174691	-0.177422	0.093	0.084	1	1	0.5
S100A9	0.0183253	-28.5801	0.047	0.055	1	1	0.7
GSAP	0.0185038	0.0661966	0.025	0.02	1	0	0
CLK4	0.0189532	-2.40369	0.035	0.041	1	0	0
KXD1	0.019485	0.213586	0.132	0.121	1	1	0.5
SUB1	0.0197884	-6.6001	0.259	0.244	1	1	0.4
TIMM17B	0.0197963	0.196656	0.11	0.1	1	1	0.7
SATB1	0.0197996	-3.79892	0.067	0.059	1	1	0.8
MRPL21	0.0199215	0.114996	0.112	0.101	1	0	0
TSPYL1	0.0204999	0.445807	0.027	0.022	1	0	0
CDC42SE1	0.0205607	0.00654624	0.106	0.096	1	0	0
RBBP7	0.0206892	0.0643632	0.108	0.098	1	1	0.7
SYNCRIP	0.0209931	4.96411	0.064	0.056	1	0	0
RP3-477O4.14	0.0216665	0.0864066	0.039	0.033	1	0	0
PPA1	0.0216783	-0.023901	0.255	0.242	1	1	0.3
C11orf1	0.0218534	0.170836	0.034	0.029	1	0	0
MAP2K7	0.0221539	0.279492	0.036	0.031	1	0	0
CABIN1	0.0224111	-1.47218	0.048	0.041	1	1	0.9
C1orf52	0.0225877	-0.0763039	0.05	0.044	1	1	0.6
FCN1	0.0226516	-12.7348	0.025	0.03	1	0	0
RECQL	0.0232035	-0.366238	0.031	0.037	1	1	0.8
SCAMP2	0.0236163	-6.24503	0.119	0.108	1	0	0
PGAM1	0.0236276	-0.71888	0.114	0.105	1	1	0.7
LTB	0.0239135	-15.453	0.776	0.761	1	0	0
CD27	0.0239661	-1.60322	0.366	0.353	1	0	0
SHMT2	0.024259	-2.73449	0.069	0.061	1	0	0
NUDT16L1	0.0244089	-0.904233	0.137	0.126	1	1	0.7
GSTT1	0.0245388	-0.0479355	0.032	0.027	1	0	0
ADIPOR1	0.0246751	-7.02327	0.054	0.061	1	1	0.7
EMC4	0.024937	-0.223876	0.195	0.183	1	1	0.7
EBNA1BP2	0.0251029	1.65163	0.081	0.073	1	0	0
SNORD3D	0.0251153	-3.70682	0.045	0.038	1	0	0
CD3G	0.0251708	0.0700094	0.172	0.161	1	0	0
TMEM242	0.0252578	-0.311202	0.06	0.053	1	0	0
DYNLRB1	0.0252633	-0.177158	0.273	0.259	1	1	0.4
WDR74	0.0252693	0.487596	0.09	0.081	1	1	0.4
METTL17	0.0252751	0.0480365	0.03	0.035	1	0	0
LAMTOR4	0.0253109	-4.09291	0.447	0.43	1	1	0.4
TAP2-1	0.0253291	1.23241	0.04	0.034	1	0	0
C3orf38	0.0253799	-0.140262	0.035	0.029	1	0	0
MSRA	0.0256552	-1.60683	0.052	0.045	1	0	0
C9orf142	0.0256602	0.378721	0.257	0.244	1	1	0.4
RAD23A	0.0259407	0.197387	0.161	0.173	1	1	0.4
CTCF	0.0259708	0.224302	0.037	0.032	1	0	0
CFD	0.0260781	-6.90524	0.024	0.03	1	0	0
NT5C3A	0.0261401	0.578305	0.066	0.058	1	0	0
TTC17	0.0264341	-0.453714	0.032	0.038	1	0	0
CYCS	0.0265909	-0.706646	0.233	0.22	1	1	0.6
STARD3	0.0266639	0.221326	0.049	0.043	1	1	0.7
HGSNAT	0.0267144	0.0587978	0.039	0.033	1	0	0
IP6K2	0.0271828	-0.00225406	0.075	0.067	1	0	0
CUEDC2	0.0272954	-0.0853708	0.113	0.104	1	0	0
PIM3	0.0273209	0.324016	0.059	0.052	1	0	0
SERPINA1	0.0274568	-3.15972	0.012	0.017	1	0	0
FAM118A	0.0277132	0.648575	0.097	0.107	1	1	0.6
FAM24B	0.0278181	-0.172317	0.019	0.024	1	0	0
UBE2D3	0.0278557	-0.250773	0.405	0.391	1	1	0.2
ZCCHC11	0.0278695	-0.321598	0.039	0.046	1	0	0
PLEKHA1	0.0280108	-0.100815	0.033	0.028	1	0	0
UNC50	0.0281817	-0.0449188	0.027	0.033	1	0	0
OAT	0.0282484	0.590095	0.04	0.034	1	0	0
BLMH	0.0285945	-0.660432	0.022	0.027	1	0	0
CARS	0.0286873	-0.111126	0.077	0.069	1	1	0.6
TMIGD2	0.0287076	-0.387878	0.13	0.12	1	1	0.8
TFDP1	0.0290085	0.194596	0.043	0.037	1	0	0
THRA	0.0291766	-1.52572	0.033	0.028	1	0	0
BLVRB	0.0296652	0.168477	0.057	0.065	1	0	0
IL7R	0.0298365	-0.637469	0.236	0.222	1	0	0
CKLF	0.0305726	-1.39559	0.149	0.16	1	1	0.7
BEX2	0.0306801	-0.633815	0.15	0.139	1	0	0
ACOT13	0.0308795	0.0123527	0.052	0.046	1	0	0
LYZ	0.0309629	-23.2603	0.045	0.052	1	1	0.9
RASA3	0.031202	-0.783964	0.046	0.053	1	0	0
SUDS3	0.0314277	-0.103452	0.033	0.04	1	0	0
DDX18	0.0315166	-0.0663933	0.184	0.172	1	1	0.4
COMMD7	0.0317441	-0.231848	0.156	0.145	1	0	0
TUBA4A	0.0318981	-3.32581	0.195	0.184	1	0	0
LIMD2	0.0320018	-3.75982	0.662	0.654	1	1	0.3
CUTA	0.0326241	-0.861489	0.464	0.451	1	1	0.5
U2SURP	0.0328634	-0.198517	0.089	0.098	1	0	0
RBL2	0.0334224	-0.0288769	0.066	0.059	1	0	0
CSK	0.033763	0.63007	0.145	0.135	1	1	0.6
AKAP17A	0.0341243	1.58244	0.061	0.054	1	0	0
TCERG1	0.0347333	-0.598046	0.024	0.029	1	0	0
C9orf69	0.0349357	-0.689634	0.016	0.021	1	1	1
PYHIN1	0.0349956	0.223711	0.055	0.048	1	0	0
DDX21	0.035327	0.033465	0.111	0.102	1	0	0
MRPL51	0.0358793	-0.980402	0.197	0.185	1	0	0
YRDC	0.0359524	-0.335794	0.05	0.044	1	0	0
IL10RA	0.0360235	-0.631362	0.114	0.104	1	0	0
RAB2A	0.0360963	-0.850736	0.139	0.129	1	1	0.6
PDAP1	0.0365055	1.06403	0.168	0.157	1	1	0.7
IQGAP1	0.0367471	-0.431442	0.056	0.063	1	1	0.6
FERMT3	0.037097	-2.46877	0.134	0.124	1	1	0.5
COX20	0.0376675	-0.0100542	0.086	0.078	1	0	0
ZBTB1	0.0376921	-1.08438	0.032	0.037	1	1	0.7
TNIK	0.0381049	0.0884194	0.03	0.025	1	0	0
TMA16	0.038159	-0.578448	0.043	0.049	1	0	0
CHMP4A	0.038334	-1.69349	0.234	0.222	1	1	0.6
SUZ12	0.0384233	-0.384475	0.02	0.025	1	0	0
DAZAP1	0.0384763	0.0309272	0.078	0.071	1	0	0
ZNF131	0.0386487	-0.33039	0.03	0.035	1	0	0
YIPF3	0.0386961	-0.117641	0.102	0.094	1	0	0
RFC4	0.0389315	-0.106841	0.027	0.023	1	1	0.8
DMXL1	0.0393125	0.166465	0.03	0.025	1	0	0
EGLN2	0.0393414	2.68647	0.133	0.124	1	1	0.4
HSPE1	0.0394728	-2.14083	0.191	0.18	1	1	0.5
C19orf53	0.0395825	-0.173213	0.4	0.386	1	1	0.3
YME1L1	0.0397591	-0.105423	0.131	0.121	1	1	0.6
FASTK	0.0397981	-0.189039	0.069	0.077	1	1	0.5
RSU1	0.0399292	-0.00340705	0.09	0.082	1	1	0.6
FBXW2	0.0401645	-1.58711	0.031	0.026	1	0	0
ZNF302	0.0403069	1.03732	0.051	0.045	1	0	0
TRABD2A	0.0403248	0.520856	0.078	0.07	1	0	0
RP11-349A22.5	0.040408	-0.555601	0.101	0.093	1	1	0.5
C12orf23	0.0404093	0.413003	0.033	0.028	1	0	0
DYNC1LI1	0.040844	0.090183	0.04	0.035	1	0	0
TCF7	0.0411689	-0.54629	0.133	0.123	1	0	0
LDHB	0.0412167	-8.84651	0.727	0.717	1	1	0.4
PRPSAP2	0.0418256	-0.923749	0.055	0.062	1	1	0.6
IMMT	0.0418625	-0.296262	0.046	0.052	1	0	0
PRDX5	0.041929	-2.5214	0.284	0.271	1	1	0.5
URI1	0.0420786	0.0466866	0.055	0.048	1	0	0
ATP6AP1	0.0421957	0.0396567	0.069	0.062	1	0	0
PPP1R15A	0.0423012	-0.454888	0.269	0.283	1	1	0.5
RNF13	0.0423744	-0.373031	0.045	0.039	1	0	0
TAF6L	0.042703	-0.085002	0.024	0.02	1	0	0
SAT1	0.0431741	-15.502	0.246	0.257	1	1	0.2
TMEM165	0.0431922	0.194038	0.078	0.07	1	0	0
COMMD6	0.0435943	-0.539045	0.637	0.626	1	1	0.2
TSN	0.0436824	-0.739941	0.078	0.071	1	0	0
APOBEC3C	0.0438491	-0.219368	0.045	0.039	1	1	0.7
LYPLA1	0.0439862	-0.0588909	0.091	0.083	1	0	0
CISD3	0.0444746	-0.444948	0.074	0.082	1	1	0.7
GPX1	0.044475	-28.9332	0.326	0.34	1	1	0.2
PTPRC	0.044517	0.798636	0.268	0.256	1	1	0.3
SLC7A6	0.0445963	0.276923	0.026	0.022	1	0	0
SAYSD1	0.0447516	-1.32918	0.03	0.025	1	0	0
PREX1	0.0449377	-0.339062	0.023	0.028	1	1	1
NDEL1	0.045268	0.462285	0.034	0.029	1	0	0
PRPF8	0.0455056	-0.174918	0.051	0.057	1	0	0
SUCLG2	0.0455241	-0.942525	0.099	0.091	1	0	0
NDUFA9	0.0455518	-0.701165	0.106	0.097	1	1	0.6
MYL12B	0.0456608	3.06843	0.549	0.535	1	1	0.2
NDUFS4	0.0458074	0.229977	0.145	0.135	1	1.32434e-69	5.29738e-70
UBE2N	0.0463714	-0.139697	0.103	0.095	1	1	0.5
MRPL47	0.0465327	-0.195907	0.066	0.059	1	0	0
CORO1A	0.0467512	-19.3097	0.747	0.74	1	0	0
NR2C2AP	0.046851	-0.9754	0.044	0.038	1	0	0
C5orf45	0.0471207	-3.66087	0.031	0.026	1	1	0.9
PPIH	0.0473024	0.233635	0.089	0.081	1	1	0.6
ASUN	0.0474114	-0.461632	0.022	0.026	1	0	0
COX19	0.0475574	0.0865744	0.075	0.068	1	0	0
CHTOP	0.0476778	-0.627316	0.076	0.069	1	1	0.8
CCZ1	0.0477619	-0.26077	0.04	0.046	1	1	0.9
BEX5	0.0483038	-0.337678	0.021	0.026	1	0	0
TTC14	0.0485755	0.645549	0.066	0.059	1	0	0
HLA-B	0.0485927	-30.5714	0.993	0.992	1	1	0.1
LYL1	0.0486121	-1.63656	0.084	0.092	1	1	0.9
GOLGB1	0.0489339	-0.546857	0.023	0.028	1	0	0
FKBP4	0.0491339	-0.612021	0.043	0.049	1	0	0
CCDC107	0.0497137	-1.11992	0.129	0.139	1	1	0.6
AL928768.3	0.049904	-52.115	0.007	0.01	1	0	0
FNBP4	0.0500761	-0.974177	0.057	0.064	1	0	0
ILKAP	0.0501695	0.122619	0.058	0.052	1	0	0
SRP72	0.0507463	0.0160419	0.12	0.111	1	0	0
NELFE	0.0507793	-0.33748	0.101	0.093	1	1	0.7
RPA3-AS1	0.0508973	-0.36324	0.02	0.024	1	1	1
IFRD1	0.0509927	-0.0154627	0.068	0.061	1	0	0
CISD1	0.0511373	-0.00405243	0.049	0.043	1	1	0.6
GLYR1	0.051319	-0.399149	0.02	0.024	1	1	0.8
NFYB	0.0513517	-0.25116	0.018	0.022	1	0	0
PRPS2	0.0514322	-0.328213	0.036	0.031	1	0	0
SIRPG	0.0516269	-0.32953	0.069	0.062	1	0	0
TSNAX	0.051757	-1.4246	0.074	0.067	1	1	0.7
DDIT3	0.0517662	-0.27059	0.052	0.046	1	1	1
PPP2CA	0.0522608	-0.289088	0.1	0.092	1	1	0.5
ATP6V1D	0.0522847	0.172021	0.05	0.044	1	1	0.8
ATG12	0.052305	-0.629741	0.076	0.069	1	0	0
SCO2	0.0527995	-0.368984	0.027	0.032	1	1	0.6
SMYD2	0.0529625	0.136065	0.037	0.032	1	0	0
P4HB	0.0529933	-3.59821	0.16	0.17	1	1	0.5
ROGDI	0.0532849	-0.303412	0.024	0.029	1	0	0
SEPT9	0.0533014	-0.0792557	0.241	0.229	1	0	0
DNAJA2	0.0535901	0.125948	0.067	0.061	1	1	0.7
FBXW5	0.0537682	0.142921	0.09	0.098	1	1	0.8
CD63	0.0537691	-3.00343	0.224	0.237	1	1	0.2
RP4-728D4.2	0.0540319	0.239776	0.04	0.035	1	0	0
ARHGDIA	0.0552888	-0.0522652	0.261	0.249	1	1	0.5
MRPS18C	0.0554416	-4.23471	0.076	0.083	1	0	0
MRPL11	0.0554696	-5.11875	0.146	0.136	1	1	0.5
PINX1	0.0557891	0.362285	0.029	0.025	1	0	0
EIF3D	0.0564143	-1.43912	0.361	0.35	1	1	0.4
C19orf52	0.0566476	-0.10723	0.035	0.03	1	1	0.9
TMEM161B-AS1	0.0567145	0.327229	0.024	0.02	1	0	0
RANBP1	0.0569757	-6.86344	0.243	0.231	1	1	0.4
CD4	0.0571041	0.492015	0.038	0.044	1	0	0
RPF2	0.0575597	-0.0289785	0.035	0.03	1	0	0
NAPA	0.0575769	-0.75636	0.124	0.115	1	1	0.5
AP1S2	0.0576437	-2.40104	0.111	0.119	1	0	0
UBE2Q2	0.0577684	-0.17333	0.028	0.033	1	0	0
EIF6	0.0578271	-0.462746	0.15	0.16	1	1	0.7
MOSPD3	0.0578544	0.163418	0.065	0.059	1	0	0
SCAF4	0.0580046	0.548342	0.046	0.04	1	1	0.8
ANKZF1	0.0582786	-3.52336	0.032	0.037	1	1	0.5
C10orf32	0.0585727	-0.0203133	0.069	0.077	1	1	0.7
LSM3	0.05904	0.159212	0.127	0.118	1	0	0
UBE2D1	0.0596723	-0.610862	0.04	0.046	1	1	0.8
CYP20A1	0.0597241	-0.749946	0.03	0.026	1	0	0
PPCS	0.0599736	-0.199746	0.141	0.132	1	1	0.6
TRPV2	0.0599778	0.136175	0.055	0.049	1	1	0.7
C6orf226	0.0599796	-0.201002	0.054	0.06	1	1	0.6
OCIAD2	0.060095	0.341777	0.268	0.258	1	1	0.6
SRP19	0.0601962	-0.111718	0.12	0.111	1	1	0.7
AP5Z1	0.0605261	0.0447983	0.029	0.025	1	0	0
RAD51C	0.0607538	0.116128	0.042	0.037	1	0	0
FAM102A	0.0609405	-0.352662	0.044	0.038	1	0	0
ITGAL	0.0610141	-0.253748	0.046	0.041	1	0	0
CAST	0.0612223	-0.36374	0.072	0.079	1	1	0.9
STAG2	0.0613615	-0.0868933	0.046	0.04	1	0	0
TARS	0.0613769	0.0649541	0.031	0.026	1	0	0
LSM6	0.061423	0.927141	0.104	0.096	1	0	0
NOSIP	0.0616205	-0.317347	0.496	0.485	1	1	0.1
LINC00861	0.0618978	0.778229	0.122	0.114	1	0	0
TMEM230	0.0620398	-0.601217	0.263	0.252	1	1	0.3
BRD8	0.0621925	-0.619237	0.021	0.025	1	0	0
TM7SF2	0.0622518	-0.563645	0.031	0.027	1	0	0
NUP88	0.0626408	-0.34666	0.023	0.028	1	0	0
HSBP1L1	0.0627892	-0.0592128	0.039	0.034	1	1	1
RP11-25K19.1	0.0628607	1.87558	0.026	0.031	1	0	0
CCDC82	0.0628887	-0.228872	0.03	0.035	1	1	1
MRPS21	0.0629978	-3.56066	0.286	0.273	1	1	0.4
RIOK3	0.0633337	1.05947	0.025	0.029	1	0	0
ZCCHC9	0.0633896	-2.60431	0.027	0.031	1	0	0
MGME1	0.0634704	0.0488604	0.036	0.031	1	0	0
CCNK	0.0637395	1.46572	0.03	0.026	1	0	0
RIN3	0.0637608	0.486918	0.054	0.06	1	1	0.6
FCGRT	0.0640122	-4.3999	0.102	0.11	1	1	0.4
PMAIP1	0.0640574	-0.0226039	0.119	0.111	1	1	0.7
DDX1	0.0644063	-2.57433	0.051	0.045	1	0	0
C7orf73	0.0647959	-0.713771	0.17	0.16	1	1	0.4
DOK1	0.064839	0.033489	0.031	0.026	1	0	0
C14orf119	0.0649164	-0.35437	0.056	0.051	1	0	0
MRPL23	0.0649947	-1.05289	0.25	0.239	1	1	0.6
TTC38	0.0652219	-0.239474	0.023	0.027	1	0	0
DNAL4	0.0654134	0.0838095	0.028	0.024	1	0	0
ATPAF2	0.0656509	0.137996	0.033	0.028	1	0	0
N4BP2L1	0.0656949	0.072652	0.083	0.076	1	1	0.7
RBM6	0.0662841	4.10355	0.041	0.047	1	1	0.8
HADHA	0.066345	-0.217967	0.145	0.155	1	1	0.5
OLFM2	0.0663638	0.0941858	0.023	0.019	1	0	0
PBRM1	0.0665151	-0.320816	0.028	0.033	1	0	0
CTSD	0.0666	-0.703794	0.162	0.172	1	1	0.4
AIF1	0.066603	-15.3821	0.195	0.206	1	1	0.4
NACA	0.0666391	-20.5115	0.954	0.949	1	1	0.1
RRP1	0.0673033	0.15647	0.031	0.027	1	0	0
ICAM3	0.0674828	0.136523	0.4	0.389	1	1	0.3
CD3E	0.0679422	-0.556718	0.542	0.525	1	0	0
CDC37L1	0.0682901	0.177346	0.027	0.023	1	0	0
NAP1L4	0.0685401	0.198071	0.092	0.084	1	1	0.8
SIT1	0.0687041	0.30981	0.143	0.134	1	0	0
CRTAP	0.0688585	-0.534726	0.027	0.032	1	0	0
NPM1	0.0690496	-11.2062	0.786	0.777	1	1	0.3
TMEM176B	0.0693664	-3.80831	0.017	0.021	1	0	0
AIMP2	0.0693756	0.506159	0.021	0.025	1	0	0
CDS2	0.0694368	0.0530157	0.033	0.029	1	0	0
EXOC7	0.0696338	-0.230443	0.038	0.043	1	1	0.6
CYHR1	0.0697213	-0.191246	0.064	0.058	1	0	0
DIP2A	0.0704929	-0.14438	0.025	0.03	1	0	0
NKTR	0.0705424	-0.513152	0.079	0.086	1	1	0.7
DAXX	0.0707405	-0.478304	0.056	0.063	1	1	0.7
TESC	0.0708349	1.02109	0.032	0.027	1	1	0.9
WIPI2	0.0709879	-0.794407	0.074	0.068	1	1	0.9
DBP	0.0712955	-0.601471	0.051	0.045	1	0	0
SIGIRR	0.071367	-0.0756878	0.227	0.216	1	1	0.4
CCBL2	0.0721308	-0.320951	0.03	0.035	1	0	0
KIF2A	0.0721375	-0.609905	0.068	0.075	1	0	0
TMEM126A	0.0723393	-0.432496	0.075	0.082	1	0	0
SRP68	0.0723851	-2.13914	0.041	0.046	1	1	0.8
R3HDM4	0.0724236	-0.152216	0.129	0.121	1	1	0.4
HACL1	0.0725429	-0.106201	0.03	0.025	1	0	0
NINJ2	0.072548	0.435303	0.032	0.028	1	0	0
TMSB10	0.0729407	-27.5933	0.998	0.996	1	1	0.1
TAGAP	0.0729421	-0.219964	0.067	0.06	1	1	0.7
FCRLA	0.0730235	-0.307814	0.016	0.02	1	0	0
GNL3	0.0734371	-0.0145275	0.044	0.05	1	0	0
ABRACL	0.0737782	0.142236	0.216	0.206	1	1	0.5
OSTF1	0.073827	1.78033	0.164	0.155	1	1	0.4
SUV420H1	0.0740593	-2.38509	0.026	0.022	1	0	0
COPS8	0.074133	-0.543671	0.055	0.061	1	0	0
TYROBP	0.0742436	-17.5874	0.146	0.156	1	1	0.6
RBM17	0.0743828	-0.0149737	0.117	0.109	1	1	0.8
FAM117A	0.0749345	-0.373137	0.038	0.043	1	1	0.9
USE1	0.0751837	-0.403684	0.103	0.111	1	0	0
TRAPPC5	0.0752692	0.212066	0.027	0.023	1	0	0
ARF3	0.0756183	-0.208263	0.064	0.058	1	0	0
UPP1	0.075796	-0.586352	0.093	0.086	1	0	0
ADD1	0.075977	-0.0295021	0.059	0.053	1	1	0.7
SET	0.0761327	-0.0845358	0.084	0.092	1	0	0
STXBP2	0.0762556	-4.22068	0.107	0.115	1	1	0.5
C12orf75	0.0762925	-0.0786491	0.145	0.136	1	1	0.6
KANSL1-AS1	0.0764318	-0.0495074	0.031	0.027	1	0	0
FCHO1	0.0766274	3.69318	0.021	0.025	1	1	0.8
ATF1	0.0766705	1.03078	0.059	0.053	1	1	0.8
SUCLA2	0.0767886	-0.00154223	0.028	0.024	1	0	0
SETD5-AS1	0.0774416	-0.0238595	0.064	0.058	1	0	0
DLGAP1-AS1	0.0776806	0.171377	0.028	0.024	1	1	0.9
METTL21A	0.0780397	-1.67085	0.06	0.054	1	0	0
OSBPL9	0.0781739	0.327927	0.034	0.03	1	0	0
PTPRCAP	0.0782983	-6.88754	0.72	0.706	1	1	0.2
BCL7C	0.0784779	-0.318564	0.083	0.076	1	0	0
CLASRP	0.0785229	-2.21085	0.034	0.03	1	0	0
MORF4L1	0.0788489	-1.47511	0.318	0.306	1	1	0.3
SEPT7	0.07902	-0.132139	0.333	0.32	1	1	0.3
BIN1	0.0791433	-0.606253	0.259	0.271	1	0	0
ATP5S	0.0792592	-0.27466	0.039	0.044	1	0	0
OARD1	0.0794129	-0.276915	0.065	0.072	1	0	0
FAM60A	0.0794862	0.196771	0.045	0.051	1	0	0
ESYT2	0.0796057	-0.523461	0.02	0.024	1	0	0
FOXN3	0.0796554	0.229801	0.074	0.067	1	0	0
PPDPF	0.0797005	0.897835	0.64	0.626	1	1	0.2
TYMP	0.0798863	-2.81997	0.065	0.071	1	1	0.5
PSMB6	0.0801481	-0.536562	0.234	0.224	1	1	0.5
CYTH1	0.080229	-0.187248	0.099	0.092	1	0	0
ACSF3	0.0806235	0.107176	0.036	0.031	1	0	0
MYCBP	0.0811932	-0.422878	0.024	0.028	1	0	0
CCT3	0.08144	-0.766705	0.203	0.212	1	1	0.5
LIAS	0.0824915	-0.346629	0.039	0.034	1	0	0
RPP21	0.0829705	-0.1636	0.033	0.038	1	0	0
BABAM1	0.0832234	0.0167602	0.119	0.111	1	1	0.5
BBC3	0.0841907	-0.170251	0.03	0.034	1	0	0
MRPL34	0.0843993	-13.1981	0.191	0.182	1	1	0.5
DHX36	0.0844692	0.368013	0.089	0.083	1	0	0
NUB1	0.0845467	0.509736	0.067	0.074	1	1	0.6
ESYT1	0.0845977	-0.45757	0.069	0.063	1	1	0.9
CHPT1	0.0848522	-0.194254	0.051	0.057	1	0	0
SHFM1	0.0849737	-0.889346	0.187	0.177	1	1.32979e-93	7.97873e-94
CCDC159	0.0851493	-0.190927	0.023	0.027	1	0	0
RP11-386I14.4	0.0851687	-0.360028	0.027	0.031	1	0	0
TCP1	0.0854499	-0.0959516	0.121	0.113	1	0	0
UCHL5	0.085467	-3.22606	0.039	0.034	1	1	0.9
FRG1	0.0855807	-0.0709327	0.107	0.099	1	0	0
HEXIM1	0.0859478	0.246809	0.024	0.02	1	0	0
WIPF1	0.0860489	0.29443	0.124	0.116	1	0	0
VPS16	0.0864073	0.095221	0.032	0.028	1	0	0
LASP1	0.0868272	-0.0581571	0.042	0.038	1	0	0
NDUFA6	0.0868513	0.0354524	0.155	0.147	1	1	0.5
PRELID1	0.0868839	0.515171	0.294	0.283	1	1	0.4
RAD21	0.0869817	-0.0462987	0.089	0.082	1	1	0.8
ASB1	0.0871266	0.102478	0.029	0.025	1	0	0
CENPH	0.0872056	-1.35181	0.027	0.023	1	0	0
MTFP1	0.0872261	0.211677	0.053	0.048	1	0	0
RNF214	0.0872726	0.164913	0.038	0.034	1	0	0
CALCOCO2	0.0874065	-0.612796	0.058	0.064	1	0	0
SNRPG	0.0875434	0.654098	0.144	0.136	1	0	0
AC010642.1	0.0875613	-0.512042	0.056	0.062	1	1	0.6
PCMT1	0.0877347	0.0162145	0.124	0.116	1	1	0.6
PQLC3	0.0879187	-0.525118	0.038	0.043	1	0	0
ID1	0.0880271	-6.54603	0.034	0.039	1	1	1
MRPL43	0.0880271	-0.0344509	0.147	0.138	1	1	0.7
C8orf33	0.0881035	-0.135541	0.031	0.035	1	0	0
GCLM	0.0881641	0.0655675	0.027	0.024	1	0	0
NR1H2	0.0883046	-0.297676	0.085	0.092	1	1	0.6
SLC39A3	0.0885818	-0.156963	0.066	0.073	1	1	0.4
LRMP	0.0888605	0.0994761	0.029	0.025	1	0	0
XRN2	0.0889886	-0.187248	0.094	0.087	1	0	0
VPS28	0.0894875	1.72993	0.303	0.293	1	1	0.5
TRIM11	0.089608	0.0619045	0.027	0.023	1	0	0
MRPL9	0.089707	-0.580064	0.107	0.099	1	1	0.5
SLC2A4RG	0.0897349	-0.130036	0.058	0.052	1	0	0
SPOCK2	0.0897654	-0.452236	0.154	0.146	1	0	0
UBE2G1	0.0897851	-0.0684789	0.062	0.056	1	1	0.7
BATF	0.0899237	-0.144366	0.07	0.064	1	0	0
KRI1	0.0901405	-0.0428906	0.029	0.025	1	0	0
POLD4	0.0903677	-0.98874	0.317	0.307	1	1	0.3
SLC27A5	0.0906816	-0.219122	0.037	0.042	1	0	0
ATP6V1E1	0.0907974	-0.118264	0.121	0.114	1	1	0.5
CLPP	0.0914911	-0.401808	0.134	0.126	1	1	0.6
RGS2	0.0918683	-1.29938	0.082	0.076	1	1	0.7
ZNF207	0.0919956	-0.113689	0.1	0.093	1	0	0
HCFC1R1	0.0921603	-0.125548	0.065	0.071	1	1	0.7
GNAI2	0.0923194	0.290668	0.129	0.122	1	1	0.5
DCXR	0.0924062	-1.48621	0.182	0.191	1	1	0.5
SAMD9	0.09246	-0.481733	0.026	0.03	1	0	0
ICT1	0.0926037	-0.722358	0.048	0.054	1	0	0
ULK3	0.0926766	0.092696	0.046	0.041	1	1	0.7
GTF3C6	0.0933453	-0.0550183	0.129	0.121	1	0	0
UBE2A	0.093592	-0.294959	0.069	0.063	1	0	0
SAC3D1	0.0936801	1.98217	0.034	0.03	1	0	0
HUS1	0.093883	-0.813595	0.028	0.033	1	0	0
UQCRFS1	0.0940312	0.0396595	0.228	0.218	1	1	0.5
SGSM3	0.0945283	-0.693001	0.06	0.054	1	1	0.7
ARHGAP4	0.0950582	-0.108971	0.094	0.088	1	1	0.5
CWC15	0.0952573	-0.0266144	0.129	0.137	1	1	0.5
VOPP1	0.0952633	-0.759587	0.061	0.056	1	0	0
RP4-758J18.2	0.0952768	-0.548699	0.041	0.037	1	0	0
XRCC6	0.0953892	-2.36732	0.229	0.219	1	1	0.3
NAAA	0.095665	-0.495971	0.095	0.089	1	0	0
CBX1	0.0956935	-0.438899	0.044	0.05	1	0	0
FXR1	0.0957111	-0.379223	0.08	0.073	1	0	0
CLPX	0.0958659	-0.649885	0.028	0.024	1	0	0
KRTCAP3	0.0964031	-0.703259	0.025	0.021	1	0	0
PCM1	0.0966628	-0.0117262	0.048	0.053	1	0	0
SSBP2	0.0969036	-0.241694	0.041	0.046	1	0	0
WDR1	0.0969317	-0.177408	0.154	0.145	1	1	0.3
HNRNPA2B1	0.0970394	-2.87092	0.561	0.55	1	1	0.2
RNPEP	0.0970445	-0.0459524	0.036	0.032	1	1	0.8
TIMMDC1	0.0970791	-0.179551	0.077	0.071	1	0	0
FCER1G	0.0971235	-11.1559	0.136	0.145	1	1	0.6
SLC25A3	0.0973026	-10.8715	0.375	0.363	1	1	0.2
SUSD3	0.0973768	0.275253	0.136	0.128	1	1	0.6
CSDE1	0.0974438	0.0208736	0.187	0.178	1	1	0.4
USP11	0.0976085	0.193399	0.036	0.032	1	0	0
DERA	0.0978332	-0.585427	0.032	0.028	1	0	0
ANKRD10	0.0979671	-0.79267	0.057	0.052	1	0	0
CEP57	0.0985035	0.110653	0.082	0.076	1	0	0
C11orf48	0.098637	-0.801859	0.118	0.11	1	1	0.7
LYAR	0.0987005	-1.16229	0.132	0.124	1	1	0.3
AK5	0.0988477	0.139713	0.035	0.031	1	0	0
PSMC4	0.0991998	0.195573	0.12	0.112	1	1	0.6
IAH1	0.099239	1.09117	0.095	0.088	1	1	0.6
GABARAP	0.0992654	-0.119985	0.121	0.129	1	1	0.2
AFF4	0.0992712	0.183696	0.046	0.042	1	0	0
NTAN1	0.0992928	-0.661764	0.061	0.056	1	0	0
TAF15	0.0993087	-0.390274	0.08	0.074	1	1	0.5
APTX	0.0993289	-0.579617	0.026	0.022	1	0	0
TWISTNB	0.0994022	-0.696762	0.04	0.045	1	0	0
DERL2	0.0994192	0.204899	0.068	0.062	1	1	0.7
RRP7A	0.099556	0.347084	0.073	0.079	1	1	0.8
FYTTD1	0.0995981	-0.124423	0.058	0.053	1	0	0
SVIP	0.0998269	-0.789241	0.137	0.13	1	1	0.5
SMUG1	0.0998477	-0.209177	0.023	0.027	1	1	0.9
SDHD	0.0998977	0.0552248	0.092	0.085	1	1	0.7
ERH	0.100564	-0.0214976	0.199	0.19	1	1	0.4
HIF1A	0.100652	-0.371219	0.025	0.029	1	0	0
COMMD4	0.100723	-0.458944	0.055	0.061	1	0	0
THOC7	0.100823	-0.519458	0.138	0.146	1	0	0
ZNHIT2	0.101038	0.18611	0.026	0.022	1	0	0
NDUFA11	0.1011	-2.80906	0.391	0.382	1	1	0.5
ACAP2	0.101102	-0.254231	0.054	0.049	1	1	0.7
PSMB10	0.101212	2.21139	0.255	0.246	1	1	0.5
MIR24-2	0.101712	-0.0651912	0.017	0.021	1	0	0
C17orf85	0.101859	-0.247012	0.022	0.026	1	0	0
ZNF511	0.101872	-0.0506483	0.085	0.079	1	1	0.6
SPINT2	0.102067	-0.315336	0.123	0.131	1	5.49993e-263	5.49993e-263
PTOV1	0.102105	-5.02005	0.089	0.082	1	0	0
HSPA14	0.102248	-0.310034	0.021	0.025	1	0	0
KMT2E-AS1	0.102758	0.0939281	0.066	0.06	1	0	0
CMTM7	0.102853	0.486021	0.17	0.161	1	1	0.5
MBNL1	0.102936	-0.521705	0.114	0.107	1	1	0.4
GUK1	0.103116	-1.34848	0.391	0.381	1	1	0.3
NXF1	0.103494	-0.216602	0.037	0.042	1	0	0
SCAND1	0.104076	1.18359	0.34	0.329	1	1	0.5
TMEM259	0.104653	0.0572672	0.083	0.077	1	0	0
CST3	0.104761	-60.7678	0.075	0.081	1	1	0.8
PHAX	0.104813	0.434372	0.059	0.054	1	1	0.7
ST6GAL1	0.105028	-0.365802	0.02	0.024	1	0	0
LYRM7	0.105465	-0.333581	0.023	0.027	1	0	0
TRMT10B	0.105573	-2.96332	0.019	0.022	1	0	0
IL2RG	0.105586	0.399135	0.404	0.394	1	0	0
TINF2	0.106028	-0.132502	0.078	0.072	1	1	0.7
HMGXB4	0.106082	-0.775383	0.033	0.037	1	0	0
BLNK	0.1063	-0.0651952	0.023	0.019	1	0	0
TSSC1	0.106306	0.236132	0.056	0.051	1	1	0.6
ZNF622	0.106327	0.381632	0.058	0.053	1	0	0
ADK	0.106721	-1.73223	0.058	0.053	1	1	0.8
TMEM70	0.106895	0.0706532	0.041	0.037	1	1	0.6
CD247	0.107077	-1.53051	0.245	0.235	1	0	0
MRPL33	0.107109	0.0940798	0.117	0.11	1	0	0
MGEA5	0.107182	-0.202598	0.048	0.053	1	1	0.8
PPP1R11	0.107208	-0.249469	0.121	0.129	1	1	0.6
LINC00936	0.107283	-1.97611	0.105	0.112	1	1	0.4
ARPP19	0.107485	0.0320831	0.057	0.052	1	0	0
RAMP1	0.107731	0.454473	0.04	0.035	1	1.91139e-129	2.10253e-129
CCSER2	0.108242	-0.00772314	0.046	0.041	1	1	0.9
MVD	0.108249	0.0349801	0.043	0.038	1	0	0
KIN	0.10833	-0.106373	0.037	0.033	1	0	0
EMC10	0.108771	0.0310177	0.122	0.114	1	1	0.6
SAP30BP	0.109226	-1.44199	0.073	0.08	1	0	0
FIP1L1	0.109232	0.0589308	0.065	0.059	1	1	0.7
CSNK1G2	0.109417	0.1862	0.028	0.024	1	1	0.8
PRKD2	0.109509	-0.149369	0.037	0.041	1	1	0.9
ATRX	0.109799	0.0884508	0.099	0.093	1	0	0
HSBP1	0.109832	-0.298847	0.088	0.095	1	1	0.5
SFXN1	0.109965	-0.242593	0.04	0.036	1	0	0
GNG2	0.110697	-1.90279	0.059	0.065	1	0	0
S100A8	0.11108	-40.5804	0.042	0.047	1	1	0.9
PHYKPL	0.11133	0.290554	0.07	0.064	1	0	0
HDAC7	0.111474	0.122189	0.045	0.04	1	0	0
RNF166	0.11151	-0.606654	0.115	0.108	1	0	0
USP48	0.11156	-0.285993	0.033	0.037	1	0	0
PNP	0.111956	-0.665402	0.029	0.025	1	1	0.9
LDLRAP1	0.111971	-0.124746	0.122	0.115	1	0	0
COPS3	0.112038	-0.283573	0.057	0.063	1	0	0
RTCB	0.112294	0.259711	0.075	0.069	1	0	0
ZNF326	0.112335	-0.631849	0.03	0.034	1	0	0
CSTF3	0.112387	-0.567449	0.05	0.045	1	0	0
HSP90B1	0.112477	-15.9764	0.211	0.201	1	1	0.5
EMD	0.112949	-0.906525	0.075	0.081	1	1	0.5
THUMPD1	0.113016	-0.15357	0.054	0.049	1	0	0
TCEAL3	0.113156	-0.241657	0.037	0.041	1	0	0
FAM172A	0.113178	-0.157651	0.021	0.025	1	0	0
TXNDC9	0.114033	0.0750679	0.058	0.053	1	1	0.7
ALOX5AP	0.114176	-1.47316	0.185	0.176	1	1	0.4
SH3YL1	0.114442	-0.0291617	0.11	0.103	1	1	0.7
RAB8B	0.114561	-0.380063	0.02	0.023	1	1	0.9
TMEM216	0.114595	0.090597	0.038	0.034	1	0	0
PARK7	0.115253	-0.84007	0.391	0.379	1	1	0.4
CD8B	0.115336	-0.285713	0.17	0.162	1	0	0
TMEM66	0.115342	-0.637077	0.657	0.648	1	1	0.3
TRIM4	0.115347	0.738772	0.038	0.043	1	1	0.8
SMS	0.115758	-1.18822	0.097	0.09	1	0	0
TECR	0.116119	0.0331162	0.219	0.21	1	1	0.5
HGS	0.116456	-0.489936	0.023	0.026	1	0	0
DDX3X	0.116627	-0.0842054	0.082	0.076	1	0	0
SIRT2	0.116668	0.0743269	0.068	0.063	1	1	0.8
H2AFJ	0.116766	-0.380247	0.121	0.129	1	1	0.6
BTK	0.116983	0.396268	0.035	0.031	1	0	0
SS18L2	0.116988	-0.122301	0.1	0.093	1	1	0.6
ELP2	0.11736	0.0798454	0.036	0.032	1	0	0
TARSL2	0.117615	-0.157815	0.026	0.03	1	0	0
FBXO18	0.117769	0.20408	0.032	0.028	1	0	0
JOSD2	0.117854	0.388161	0.075	0.069	1	0	0
UNC13D	0.118132	0.102503	0.053	0.048	1	0	0
PDIA4	0.118188	-0.880248	0.054	0.049	1	1	0.7
PSMD11	0.118383	0.106859	0.05	0.045	1	0	0
PSMB8	0.118793	-3.80185	0.289	0.279	1	1	0.6
UBAC2	0.118832	-1.48578	0.068	0.074	1	1	0.8
CAPRIN1	0.119141	-0.127399	0.027	0.031	1	0	0
GLOD4	0.119333	-5.96591	0.095	0.089	1	1	0.6
RAB30-AS1	0.119597	0.176067	0.021	0.024	1	0	0
DNASE2	0.119603	0.107132	0.055	0.05	1	1	0.8
RRP8	0.119987	-0.371127	0.019	0.022	1	0	0
ARID1A	0.120076	1.61371	0.027	0.03	1	0	0
LDHA	0.120089	0.187711	0.322	0.334	1	1	0.4
NUP107	0.120316	-0.316022	0.026	0.029	1	0	0
SMIM15	0.120588	-0.494404	0.031	0.035	1	0	0
TMEM18	0.120694	-0.147688	0.043	0.048	1	0	0
ATP5L	0.120748	-7.44853	0.672	0.666	1	1	0.2
HAX1	0.120765	-0.139207	0.185	0.176	1	1	0.3
ARHGEF2	0.120871	-0.477677	0.038	0.043	1	0	0
MRPS31	0.121745	-0.230722	0.07	0.076	1	1	0.9
PDCD4	0.121795	-0.97053	0.091	0.085	1	1	1
IK	0.122099	0.0947626	0.18	0.171	1	1	0.5
PPP1CC	0.122123	0.614786	0.153	0.145	1	1	0.6
GPS1	0.122273	0.147937	0.072	0.066	1	1	0.6
COX7B	0.122457	-0.240613	0.129	0.121	1	0	0
ELMOD3	0.122517	0.202779	0.026	0.023	1	0	0
CTSW	0.122532	1.54187	0.281	0.273	1	1	0.5
HCCS	0.122593	-1.86176	0.019	0.022	1	1	0.8
NDUFS7	0.122817	-0.526259	0.241	0.232	1	1	0.5
MTF2	0.123015	-0.2555	0.057	0.062	1	0	0
MEI1	0.123368	-0.0483062	0.059	0.064	1	0	0
RPUSD4	0.12347	0.014435	0.028	0.024	1	0	0
RP11-108M9.4	0.123557	-0.153548	0.019	0.023	1	0	0
SHKBP1	0.123699	0.0108064	0.113	0.106	1	1	0.6
MS4A6A	0.123854	-4.62925	0.014	0.017	1	0	0
TRIAP1	0.123909	0.0814895	0.074	0.068	1	0	0
GYG1	0.123933	0.208727	0.056	0.051	1	1	0.7
XPO6	0.124688	0.126204	0.026	0.023	1	1	0.9
G3BP2	0.125046	-0.248036	0.071	0.076	1	0	0
CSRNP1	0.125181	-0.0309965	0.041	0.045	1	1	0.8
HLA-A	0.125262	-19.6692	0.98	0.979	1	1	0.1
PPIL2	0.125406	-0.25009	0.019	0.022	1	0	0
RNF5	0.12543	-0.151593	0.119	0.112	1	1	0.6
C19orf12	0.125569	-0.390699	0.025	0.028	1	0	0
BIRC3	0.125763	-4.20743	0.064	0.059	1	0	0
WASF2	0.125772	0.655178	0.119	0.112	1	0	0
SRP54	0.126605	1.24491	0.038	0.034	1	1	1
PLEKHB1	0.126883	0.177277	0.038	0.034	1	0	0
ANXA2	0.12698	0.79659	0.138	0.146	1	0	0
DPP7	0.127016	0.148035	0.181	0.189	1	1	0.4
PTGES3	0.127132	0.4596	0.294	0.283	1	1	0.3
ASPSCR1	0.127278	0.0624028	0.06	0.055	1	1	0.8
GNL1	0.12745	-0.490457	0.043	0.039	1	1	0.8
FBXO9	0.127634	-0.220243	0.03	0.034	1	1	0.6
YWHAQ	0.128027	4.63045	0.213	0.204	1	1	0.6
ZBP1	0.128086	0.463863	0.025	0.022	1	0	0
PRRC2A	0.128377	0.233409	0.032	0.028	1	0	0
VPS72	0.128632	-4.15729	0.055	0.05	1	0	0
FAM103A1	0.12903	1.52965	0.027	0.024	1	1	0.8
DPF2	0.129124	-0.246977	0.029	0.033	1	0	0
GMCL1	0.129249	-0.420239	0.033	0.037	1	0	0
ZNF274	0.129367	-0.203379	0.025	0.028	1	1	0.8
NECAP2	0.129433	-3.78602	0.161	0.153	1	1	0.4
NSMCE2	0.129495	0.0548506	0.043	0.039	1	0	0
INPP5K	0.129549	0.221303	0.044	0.04	1	0	0
FAM58A	0.129577	0.132945	0.061	0.056	1	1	0.6
CGGBP1	0.129847	0.100594	0.103	0.097	1	1	0.7
NMT2	0.129896	-0.241108	0.027	0.031	1	0	0
VPS37B	0.130308	0.164552	0.032	0.029	1	0	0
ATF7IP2	0.13036	-0.933322	0.099	0.093	1	0	0
SUPT3H	0.130472	0.182729	0.037	0.034	1	0	0
POLR2C	0.13171	-0.51023	0.097	0.103	1	1	0.6
IFITM1	0.131768	-0.687237	0.345	0.333	1	0	0
SMAP1	0.131897	-0.460567	0.075	0.069	1	0	0
CYFIP2	0.131989	-0.28118	0.061	0.066	1	1	0.9
VPS35	0.132096	0.154579	0.057	0.053	1	0	0
ZNF195	0.132159	-0.231118	0.019	0.022	1	0	0
ACTR10	0.13301	-2.48488	0.071	0.076	1	0	0
ARL6IP6	0.133506	-3.62395	0.066	0.06	1	0	0
PCGF1	0.133513	-0.25462	0.019	0.023	1	1	0.9
GPR108	0.133564	0.182883	0.062	0.057	1	1	0.7
MRPS25	0.13362	-0.140601	0.053	0.058	1	0	0
SAR1B	0.133659	0.198432	0.029	0.025	1	0	0
PNO1	0.134003	-0.860589	0.03	0.027	1	0	0
PAK2	0.134152	0.0360906	0.092	0.085	1	0	0
PPP1R2	0.134152	0.0595906	0.189	0.18	1	1	0.4
PRKCQ-AS1	0.134335	0.106537	0.195	0.186	1	1	0.5
PPIL1	0.134349	-0.508297	0.02	0.023	1	1	1
SYNE2	0.13511	-0.212655	0.048	0.044	1	0	0
ZNF394	0.13514	-0.593778	0.057	0.062	1	1	0.8
FBRS	0.135209	-0.886997	0.026	0.029	1	0	0
OS9	0.135255	0.0424558	0.106	0.1	1	0	0
ALKBH5	0.135474	0.248035	0.063	0.058	1	0	0
COQ9	0.135548	-0.27627	0.026	0.03	1	0	0
SUPT6H	0.135611	0.0308278	0.02	0.023	1	0	0
HEBP1	0.136017	-0.209636	0.06	0.065	1	0	0
TP53TG1	0.136647	-0.0712931	0.085	0.079	1	1	0.6
CERS4	0.136831	0.108238	0.03	0.026	1	0	0
ATP6V1F	0.136948	-0.650052	0.332	0.321	1	1	0.4
ITM2A	0.136981	-0.420801	0.151	0.143	1	1	0.7
SERF2	0.137026	-11.6756	0.839	0.827	1	1	0.1
CD40LG	0.137072	-0.0552215	0.05	0.055	1	0	0
GRAP	0.137464	-0.115997	0.053	0.049	1	0	0
RP1-313I6.12	0.137493	0.136683	0.057	0.053	1	1	0.7
RASGRP2	0.13778	-0.878316	0.205	0.214	1	1	0.3
INTS12	0.137902	-0.319057	0.022	0.026	1	0	0
SMIM11	0.137911	0.0951923	0.093	0.087	1	1	0.6
PDLIM1	0.137924	-0.99566	0.057	0.062	1	1	0.9
CDIPT	0.137979	-0.530921	0.099	0.092	1	1	0.6
STAT1	0.138086	-0.296616	0.042	0.038	1	0	0
COA3	0.138154	-0.0356037	0.087	0.093	1	0	0
RAB5C	0.13819	-0.0652053	0.171	0.163	1	1	0.6
RNASET2	0.138252	-4.8209	0.358	0.35	1	1	0.6
PTGDR	0.138397	-0.0103462	0.022	0.019	1	0	0
PPP3CB	0.138752	-0.649366	0.028	0.025	1	0	0
COX6A1P2	0.138866	-0.0941094	0.061	0.066	1	1	0.7
AGPAT2	0.139379	-0.266067	0.036	0.04	1	0	0
SMC5	0.13949	-0.425295	0.035	0.031	1	0	0
HLA-C	0.139717	-1.47944	0.963	0.962	1	1	0.1
AKAP10	0.139752	-0.437688	0.025	0.021	1	0	0
ATP5J	0.139914	-2.53715	0.308	0.298	1	1	0.3
MAPRE1	0.14037	-0.943894	0.083	0.089	1	1	0.8
NUDCD3	0.140516	-0.0286123	0.059	0.054	1	1	0.8
CDK5RAP3	0.140682	-0.277663	0.067	0.073	1	1	0.6
CENPK	0.140818	-0.0986748	0.034	0.03	1	0	0
GPSM3	0.141034	-0.789478	0.603	0.594	1	1	0.4
DYNC1I2	0.141086	0.140107	0.029	0.026	1	0	0
SPN	0.141141	-0.4606	0.067	0.072	1	0	0
TYW3	0.141492	-4.81573	0.034	0.031	1	0	0
ETHE1	0.141917	0.00647762	0.147	0.139	1	1	0.7
ELMO1	0.142402	-0.077856	0.05	0.046	1	0	0
ACAT2	0.142546	-1.65208	0.044	0.048	1	0	0
ELF1	0.14271	0.241307	0.08	0.074	1	0	0
EIF2S2	0.142787	-0.199789	0.219	0.21	1	1	0.4
TCEA1	0.142935	0.0317957	0.178	0.169	1	1	0.8
SYAP1	0.142938	-0.131046	0.043	0.048	1	1	0.8
APEH	0.143063	-0.177005	0.053	0.058	1	0	0
NXT1	0.143072	0.0703454	0.112	0.106	1	1	0.7
ODC1	0.143121	-1.19954	0.057	0.062	1	1	0.7
SHARPIN	0.143268	-0.328444	0.11	0.103	1	1	0.7
MKNK2	0.143298	0.361826	0.033	0.029	1	0	0
ROMO1	0.143328	-0.314283	0.111	0.118	1	0	0
TBRG4	0.143837	-2.14424	0.038	0.042	1	1	0.8
MSL3	0.144339	-0.178102	0.059	0.064	1	1	0.6
PNPLA8	0.14487	-0.492173	0.024	0.028	1	1	0.9
MIIP	0.144989	-0.268253	0.044	0.048	1	1	0.7
AP3D1	0.145261	-0.110311	0.041	0.037	1	0	0
CGRRF1	0.145748	-0.598387	0.03	0.027	1	0	0
WBP4	0.146288	-0.243876	0.035	0.039	1	0	0
ACBD6	0.146462	-0.500056	0.052	0.057	1	0	0
GNB2	0.14653	-0.257399	0.228	0.218	1	1	0.6
PFKP	0.146538	-0.00880755	0.033	0.029	1	0	0
C14orf159	0.147345	-0.336859	0.022	0.025	1	0	0
TMEM9	0.147735	0.229395	0.04	0.037	1	0	0
ACAT1	0.147792	-5.64653	0.048	0.043	1	0	0
EPC1	0.147831	0.101523	0.192	0.184	1	1	0.5
PCID2	0.148068	1.32174	0.069	0.064	1	1	0.8
VPS45	0.148189	0.118	0.018	0.021	1	0	0
PSMD8	0.148413	-3.28409	0.195	0.187	1	1	0.5
TAF10	0.148474	-2.05406	0.039	0.035	1	0	0
VKORC1	0.148512	-0.375531	0.103	0.109	1	0	0
ZFAS1	0.148896	-12.7737	0.464	0.476	1	1	0.2
COMT	0.148955	-0.0579724	0.111	0.118	1	1	0.5
RUNX1	0.149074	-0.751312	0.028	0.031	1	0	0
RP11-182L21.6	0.149096	0.202462	0.035	0.032	1	0	0
DOCK10	0.149173	0.0970653	0.024	0.021	1	0	0
CCNG1	0.149259	-0.82494	0.135	0.128	1	0	0
BCL7B	0.149546	0.0741704	0.091	0.085	1	1	0.6
PTBP3	0.149617	-0.0720436	0.029	0.025	1	0	0
ANAPC11	0.149658	-0.900114	0.213	0.221	1	1	0.5
MAGOH	0.150212	-1.48229	0.146	0.139	1	1	0.5
NME1	0.150269	-3.20248	0.087	0.093	1	0	0
ATP5EP2	0.150851	0.133327	0.134	0.127	1	0	0
TBCC	0.1513	-0.114627	0.127	0.134	1	1	0.6
KRBOX4	0.151401	-0.324095	0.021	0.024	1	1	0.9
STAT3	0.15201	-0.244509	0.07	0.065	1	1	0.7
CCDC97	0.152165	0.0246659	0.034	0.03	1	1	0.8
TES	0.152426	-0.142474	0.061	0.056	1	1	0.6
CD2	0.152464	-1.608	0.246	0.237	1	0	0
TRMT10C	0.152528	0.0131513	0.065	0.06	1	0	0
LINC00667	0.152628	-0.703835	0.071	0.066	1	1	0.7
RNF8	0.152635	0.000928571	0.034	0.03	1	0	0
C1GALT1	0.15272	-0.0400342	0.036	0.032	1	1	0.9
SLC39A1	0.152855	-0.0850295	0.031	0.034	1	0	0
NDUFA7-1	0.152954	0.249015	0.096	0.09	1	1	0.5
INPP5D	0.152974	-0.122735	0.033	0.037	1	1	0.9
HIST1H2AE	0.153019	-0.0862898	0.027	0.024	1	0	0
HCLS1	0.153788	-2.92558	0.228	0.22	1	1	0.6
CHIC2	0.153835	-0.067803	0.034	0.038	1	1	0.9
LIPT1	0.153921	-0.26637	0.017	0.02	1	0	0
UPF2	0.154303	0.0902261	0.081	0.076	1	0	0
SNRPA1	0.154419	-0.0489313	0.097	0.091	1	1	0.4
DNAJB14	0.154646	-0.0191763	0.044	0.04	1	1	0.7
DTNBP1	0.155242	-0.0931726	0.073	0.067	1	1	0.6
ACTB	0.155873	-24.7085	0.98	0.977	1	1	0.1
TMEM134	0.156125	0.139467	0.119	0.126	1	1	0.5
EML3	0.156248	-0.370461	0.043	0.039	1	0	0
HNRNPAB	0.156315	0.705851	0.056	0.061	1	0	0
BIRC6	0.156712	0.0364708	0.035	0.031	1	0	0
IFI16	0.157006	-0.224024	0.08	0.086	1	0	0
BRD9	0.157116	-0.364701	0.037	0.041	1	1	0.8
PRKAG1	0.157339	0.000395583	0.072	0.067	1	1	0.8
ELOF1	0.157633	0.24403	0.113	0.107	1	1	0.7
UBE3A	0.158117	-0.0482705	0.042	0.038	1	0	0
STYX	0.158162	-1.08424	0.022	0.025	1	1	1
TMED2	0.158324	-0.367306	0.168	0.16	1	1	0.7
TGS1	0.158506	-0.172295	0.034	0.038	1	0	0
PRPF38B	0.158771	-0.837469	0.14	0.147	1	1	0.4
TMEM167B	0.158804	-0.366189	0.027	0.031	1	0	0
PPHLN1	0.159041	-1.73249	0.139	0.132	1	1	0.6
MACF1	0.159122	0.240753	0.049	0.045	1	0	0
FAM122B	0.15926	-0.288017	0.025	0.029	1	1	0.8
GLTPD1	0.159348	0.094074	0.033	0.03	1	0	0
HNRNPC	0.159446	-1.45648	0.305	0.295	1	1	0.5
GPAA1	0.159464	-0.35465	0.068	0.073	1	1	0.6
RGS19	0.159681	-3.72842	0.188	0.181	1	1	0.6
MPV17	0.159925	-1.22618	0.056	0.051	1	0	0
GLG1	0.159926	-0.270476	0.034	0.038	1	1	0.6
PWP1	0.160063	-0.0310426	0.056	0.061	1	0	0
LTBP3	0.160343	0.327333	0.03	0.033	1	1	0.8
TCEAL1	0.160411	-0.0332314	0.034	0.03	1	0	0
STYXL1	0.160585	0.0525309	0.031	0.028	1	0	0
MRPL39	0.161101	0.180215	0.026	0.023	1	0	0
STX16	0.161174	-0.356774	0.026	0.03	1	1	0.8
ARF4	0.161388	1.95092	0.114	0.108	1	1	0.7
RSL24D1	0.161462	0.0498621	0.203	0.195	1	1.75652e-153	8.78259e-154
FIBP	0.161482	0.177433	0.139	0.132	1	1	0.7
PSMB4	0.161539	-0.535605	0.116	0.122	1	1	0.6
PSME3	0.161833	-1.1405	0.035	0.032	1	1	0.8
CREB3	0.16198	-0.270029	0.039	0.035	1	1	0.9
VPS25	0.162221	-0.92687	0.07	0.065	1	0	0
DNAJC7	0.162691	0.156463	0.107	0.101	1	1	0.7
RPP30	0.162802	-3.35714	0.039	0.044	1	0	0
WDR61	0.162849	-0.627804	0.101	0.095	1	0	0
ILF3-AS1	0.162896	-0.158514	0.158	0.166	1	1	0.5
AES	0.163303	-1.74896	0.547	0.538	1	1	0.2
TMEM179B	0.163309	-0.182934	0.12	0.113	1	1	0.6
NDFIP1	0.163408	2.63339	0.23	0.239	1	1	0.3
MAPKAPK5-AS1	0.163991	-0.164819	0.085	0.091	1	1	0.5
DCTPP1	0.164048	-0.167777	0.095	0.089	1	0	0
TUBA1B	0.164071	-34.8023	0.321	0.314	1	1	0.2
NOC2L	0.16418	-0.136315	0.054	0.058	1	1	0.6
SYNRG	0.164316	-0.0501974	0.05	0.046	1	1	0.7
SYNE1	0.164611	-0.000774299	0.026	0.029	1	0	0
MRPL4	0.165021	-0.953611	0.102	0.096	1	0	0
SLC35B2	0.165084	0.0138582	0.04	0.036	1	0	0
MALSU1	0.165109	-0.771062	0.046	0.05	1	0	0
RALBP1	0.165199	-0.521797	0.088	0.094	1	0	0
PSMA2-1	0.165369	0.249311	0.189	0.181	1	0	0
LIX1L	0.165408	-0.30503	0.019	0.022	1	0	0
ABHD12	0.165927	0.157457	0.026	0.023	1	1	0.8
SSSCA1	0.166251	0.0126293	0.088	0.082	1	1	0.6
CYB5R1	0.166444	-0.307782	0.057	0.053	1	1	0.7
NDE1	0.166729	-0.145068	0.035	0.031	1	0	0
CFP	0.166985	-1.35672	0.04	0.044	1	0	0
UBE2S	0.167099	-0.950406	0.027	0.03	1	0	0
C1orf85	0.167308	0.086728	0.032	0.029	1	0	0
PPIE	0.167356	-0.393535	0.105	0.099	1	1	0.6
FARSA	0.167403	-0.288445	0.043	0.047	1	0	0
MBP	0.167649	-0.174592	0.082	0.077	1	1	0.4
TOR1A	0.167698	-0.401751	0.041	0.045	1	1	0.8
GPKOW	0.1677	-0.255023	0.029	0.032	1	0	0
LYRM4	0.167871	-0.161795	0.112	0.106	1	0	0
C12orf29	0.167957	0.0561764	0.026	0.023	1	0	0
CLEC2B	0.168105	0.186175	0.101	0.095	1	0	0
DFFA	0.168501	-0.189464	0.027	0.03	1	0	0
C6orf1	0.168761	-0.190814	0.072	0.077	1	1	0.7
NUCB2	0.169063	-0.305162	0.231	0.221	1	1	0.4
PSAP	0.169257	-1.37765	0.183	0.192	1	1	0.2
TTF1	0.169534	-0.255673	0.028	0.032	1	0	0
PIGT	0.169552	-0.0241388	0.062	0.058	1	1	0.8
CPNE1	0.16971	0.151038	0.159	0.152	1	1	0.7
SH3GLB1	0.169726	-0.263803	0.07	0.075	1	0	0
CCNI	0.1703	-1.44058	0.456	0.446	1	1	0.2
PRKRIP1	0.170374	-0.300273	0.031	0.035	1	1	1
DDX49	0.170619	-0.41219	0.036	0.04	1	0	0
CPSF3L	0.170766	-0.0397605	0.078	0.073	1	1	0.7
SNHG12	0.170781	-0.555163	0.056	0.061	1	0	0
FUBP3	0.171652	0.776498	0.026	0.023	1	0	0
ERLEC1	0.171824	-0.996516	0.041	0.045	1	0	0
PRKAR2A	0.171878	0.137552	0.025	0.022	1	0	0
SNRPB	0.172648	-3.05076	0.317	0.309	1	1	0.5
PUSL1	0.172751	0.00804669	0.02	0.023	1	0	0
PHF20L1	0.172779	-0.402901	0.047	0.052	1	0	0
MPDU1	0.17284	0.0482078	0.046	0.042	1	0	0
PIM2	0.173071	0.150636	0.082	0.087	1	0	0
BSG	0.173132	-0.211677	0.236	0.228	1	1	0.5
INTS10	0.173301	0.0947887	0.052	0.048	1	0	0
DDX5	0.173372	6.86901	0.766	0.757	1	1	0.1
CCND3	0.173398	-1.24707	0.3	0.29	1	0	0
FAM32A	0.173627	0.452227	0.114	0.108	1	1	0.5
BCKDHB	0.173801	-1.01525	0.024	0.027	1	0	0
WDR13	0.174001	-0.415138	0.047	0.051	1	0	0
VPS26B	0.174173	-0.395316	0.039	0.043	1	1	0.9
RNF26	0.174538	-0.354857	0.022	0.025	1	1	0.7
BAG6	0.174539	0.0864638	0.061	0.056	1	1	0.6
CCDC130	0.174582	-0.12985	0.042	0.039	1	0	0
CORO1B	0.174825	-1.61454	0.173	0.166	1	1	0.4
VPS4B	0.175189	-0.114905	0.055	0.059	1	0	0
TMX2	0.175818	-0.964129	0.053	0.049	1	0	0
PRKAG2-AS1	0.175915	0.147428	0.031	0.028	1	1	0.8
CSNK1A1	0.175993	0.0353259	0.109	0.103	1	0	0
BLVRA	0.176193	-1.51929	0.057	0.062	1	0	0
IGJ	0.176279	-4.50615	0.043	0.039	1	0	0
SSBP4	0.176431	1.41705	0.13	0.137	1	1	0.8
SRRT	0.176589	-1.03058	0.032	0.036	1	0	0
MXD4	0.176868	0.47084	0.028	0.025	1	0	0
HERPUD2	0.177011	0.189317	0.059	0.055	1	1	0.7
RNASEH2C	0.177027	-2.81317	0.152	0.16	1	1	0.5
RALGPS2	0.177161	-1.87807	0.032	0.036	1	1	0.8
CAPZB	0.177424	-1.37414	0.464	0.453	1	1	0.3
ISCA2	0.177437	0.0448574	0.062	0.057	1	0	0
TRIM27	0.177498	0.128272	0.031	0.034	1	1	0.9
POLM	0.177546	-0.226125	0.026	0.029	1	1	0.7
EIF2B4	0.177649	-1.05445	0.024	0.027	1	0	0
STXBP3	0.177692	1.18463	0.038	0.035	1	0	0
C20orf27	0.177853	1.62731	0.089	0.095	1	1	0.6
NUDCD2	0.177859	-0.897964	0.106	0.112	1	0	0
TM7SF3	0.178416	-0.250282	0.046	0.042	1	0	0
PNRC1	0.178513	0.0932363	0.497	0.486	1	1	0.1
HSH2D	0.178632	-0.248397	0.059	0.055	1	0	0
ITGB1BP1	0.179746	-3.94152	0.134	0.128	1	1	0.5
ARMC10	0.179902	0.0449791	0.047	0.043	1	1	0.6
TPR	0.1802	-0.423173	0.133	0.14	1	0	0
C14orf166	0.180561	-0.598325	0.242	0.251	1	1	0.3
PHTF1	0.180766	7.3084	0.037	0.033	1	2.77132e-88	2.77132e-88
MLEC	0.180779	0.0660604	0.056	0.052	1	0	0
MAGED2	0.181045	0.036286	0.08	0.075	1	0	0
SIL1	0.181094	-0.314398	0.025	0.028	1	0	0
WHAMM	0.181256	-0.572582	0.045	0.049	1	1	0.7
GOLPH3	0.181297	0.0748299	0.031	0.035	1	0	0
WAC-AS1	0.181455	-0.48277	0.042	0.046	1	0	0
FXYD5	0.181467	-3.54318	0.772	0.771	1	1	0.2
LAT	0.181484	0.616286	0.28	0.271	1	0	0
RP11-304L19.5	0.181652	-0.357769	0.071	0.066	1	1	0.5
CARHSP1	0.182198	1.07018	0.119	0.112	1	1	0.3
EIF3B	0.182687	0.0434562	0.026	0.029	1	0	0
ORAI1	0.182824	-0.427624	0.086	0.092	1	1	0.7
METTL3	0.182897	-0.473062	0.024	0.027	1	0	0
YPEL5	0.183237	-1.06763	0.15	0.157	1	1	0.6
REPIN1	0.183611	-2.526	0.058	0.063	1	1	0.5
NLRP1	0.183672	-0.171435	0.033	0.037	1	0	0
ARHGAP9	0.183806	0.0919328	0.131	0.125	1	1	0.5
SMIM14	0.183822	1.53859	0.039	0.043	1	0	0
CHURC1	0.18394	-0.17324	0.138	0.145	1	1	0.4
DDX46	0.184119	0.29573	0.158	0.165	1	0	0
UFC1	0.184672	0.0190519	0.322	0.315	1	1	0.4
MOCS2	0.184959	0.0933216	0.036	0.033	1	0	0
PTPN1	0.185505	-0.280818	0.044	0.048	1	1	0.6
TMEM154	0.185722	-0.374811	0.02	0.023	1	0	0
KLRD1	0.185839	-0.733427	0.045	0.049	1	0	0
CRELD1	0.185892	0.127842	0.032	0.029	1	1	0.6
PRPF6	0.186263	0.154424	0.084	0.078	1	0	0
C19orf43	0.186315	-5.19706	0.558	0.567	1	1	0.3
BPGM	0.186664	0.190094	0.031	0.028	1	0	0
JOSD1	0.186826	-0.357392	0.026	0.029	1	1	1
ALG3	0.186934	0.0989016	0.068	0.063	1	0	0
DCAF8	0.187116	-0.670237	0.022	0.025	1	0	0
SRPRB	0.187487	-0.538907	0.027	0.03	1	0	0
ITGA4	0.187708	0.0270019	0.091	0.086	1	0	0
PNRC2-1	0.18779	0.105993	0.032	0.028	1	1	0.8
PA2G4	0.188078	-2.06306	0.223	0.231	1	1	0.2
LTA4H	0.188177	-0.375886	0.101	0.106	1	0	0
CUX1	0.188416	-0.137112	0.034	0.031	1	0	0
GCHFR	0.188719	-0.200442	0.092	0.098	1	1	0.4
MPHOSPH10	0.188763	-0.137571	0.053	0.057	1	0	0
MCM3	0.188936	-0.490006	0.028	0.032	1	0	0
SLC2A3	0.188993	-0.203927	0.107	0.113	1	0	0
DEF6	0.189047	-0.147605	0.161	0.153	1	1	0.5
DDA1	0.18917	0.102451	0.082	0.077	1	1	0.6
USP20	0.189257	-0.031459	0.02	0.022	1	0	0
USB1	0.189474	0.519895	0.05	0.046	1	0	0
USP4	0.189549	-0.811306	0.022	0.025	1	0	0
EEF1A1	0.189641	-20.5922	0.983	0.984	1	1	0.1
KLHL20	0.189757	-0.405786	0.023	0.02	1	1	0.9
MRPL1	0.189817	0.161224	0.067	0.062	1	0	0
TRAT1	0.189845	4.22554	0.079	0.074	1	0	0
SZRD1	0.190324	0.121219	0.062	0.057	1	1	0.7
E2F4	0.190626	-0.266215	0.052	0.056	1	1	0.6
USP5	0.190772	-0.114947	0.03	0.033	1	1	0.8
CCDC28A	0.190878	-0.196041	0.049	0.045	1	0	0
PRSS57	0.191024	-5.38701	0.063	0.067	1	1	0.8
CYTH4	0.191276	-0.0224811	0.074	0.069	1	0	0
SEPT1	0.19138	-0.136389	0.307	0.3	1	1	0.3
SCAMP4	0.191555	0.235085	0.027	0.024	1	1	0.8
ELP6	0.191767	-0.0615779	0.047	0.051	1	0	0
DDX39A	0.191781	0.146832	0.12	0.114	1	1	0.7
MLF2	0.192209	-0.509211	0.165	0.158	1	1	0.5
MED19	0.19274	-0.550514	0.042	0.046	1	1	0.9
AC006129.2	0.19287	-0.015324	0.035	0.032	1	0	0
SEC14L1	0.192994	-1.03896	0.022	0.024	1	0	0
UBA2	0.193234	0.0176463	0.075	0.07	1	1	0.7
COA4	0.193273	-1.92852	0.086	0.092	1	0	0
IGFLR1	0.193756	0.0603386	0.026	0.029	1	0	0
MRPS11	0.193861	-0.0944757	0.084	0.079	1	1	0.6
GPN1	0.194374	-0.0542687	0.033	0.03	1	0	0
OFD1	0.194828	-0.173483	0.092	0.087	1	1	0.7
FADD	0.195074	-0.0888809	0.026	0.023	1	0	0
ACTR3	0.195302	-0.401726	0.246	0.239	1	1	0.4
DDX28	0.195377	-0.403056	0.02	0.023	1	0	0
TXNDC15	0.195622	-0.536846	0.027	0.031	1	1	0.8
UBBP4	0.195676	0.178036	0.034	0.031	1	0	0
DUS3L	0.195848	0.157066	0.029	0.026	1	1	0.9
ATXN2L	0.195898	-0.230643	0.031	0.034	1	0	0
ZNF83	0.196333	0.0904926	0.039	0.036	1	0	0
IFT57	0.196379	-1.11961	0.06	0.064	1	1	0.5
LSM2	0.19684	-1.1281	0.221	0.213	1	1	0.5
UBXN4	0.19693	-0.597771	0.111	0.106	1	0	0
CCNDBP1	0.197161	-1.60208	0.142	0.135	1	1	0.5
YIF1A	0.197563	-2.44664	0.085	0.091	1	1	0.5
TCTEX1D2	0.197568	-0.191288	0.026	0.029	1	0	0
ALDH9A1	0.197865	-0.0316162	0.059	0.055	1	1	0.8
ANKRD44	0.198025	-0.835622	0.046	0.042	1	0.999999	0.799999
RIC8A	0.198232	-0.777712	0.066	0.062	1	1	0.7
SPOP	0.198329	-0.178174	0.053	0.057	1	0	0
CCDC124	0.198369	-0.219629	0.09	0.095	1	1	0.7
CD96	0.198648	-0.0385537	0.062	0.058	1	0	0
SLMO2	0.198883	-2.45438	0.065	0.061	1	0	0
SH3GL1	0.198909	-0.199508	0.03	0.027	1	0	0
FBLN5	0.199226	-0.708417	0.024	0.027	1	0	0
RPP38	0.199462	-0.173804	0.039	0.043	1	0	0
SNRPE	0.199571	-3.01858	0.179	0.186	1	1	0.4
EPB41L4A-AS1	0.20011	0.00468233	0.193	0.2	1	1	0.4
IMPDH2	0.200119	-1.2264	0.196	0.189	1	1	0.5
FAM45A	0.200598	0.287459	0.035	0.032	1	1	0.9
NGLY1	0.200713	-0.310249	0.043	0.046	1	0	0
ITFG2	0.20108	0.143267	0.033	0.029	1	0	0
CHCHD5	0.20132	1.22954	0.124	0.118	1	0	0
FAM105A	0.201828	-0.216423	0.025	0.028	1	0	0
TMEM183A	0.201847	0.109414	0.041	0.045	1	1	0.8
ABT1	0.202038	0.0266382	0.065	0.06	1	1	0.6
HDHD2	0.202135	0.446829	0.045	0.042	1	0	0
CD74	0.202442	-31.9155	0.475	0.483	1	1	0.1
ZNF444	0.202605	0.173763	0.044	0.04	1	0	0
COA5	0.202835	0.172965	0.058	0.054	1	0	0
PER1	0.203074	-0.0500957	0.016	0.019	1	0	0
NOA1	0.203233	-0.558635	0.052	0.057	1	0	0
CAMK2G	0.203537	0.117945	0.044	0.041	1	1	0.9
CYB5R3	0.204182	-0.250214	0.073	0.068	1	0	0
HMOX2	0.204227	-0.153282	0.157	0.151	1	0	0
IFNGR1	0.204305	0.0785009	0.029	0.026	1	0	0
ACN9	0.204332	-1.51153	0.051	0.055	1	1	0.8
TXNIP	0.204385	-2.33193	0.545	0.537	1	1	0.1
DPH3	0.204473	-0.313517	0.035	0.039	1	1	0.8
ENO2	0.204742	0.19811	0.021	0.019	1	0	0
SEC61B	0.204849	-5.92212	0.252	0.26	1	0	0
DDB2	0.205143	-7.9426	0.027	0.024	1	1	0.6
CRLS1	0.205514	-0.440085	0.044	0.041	1	0	0
VDAC1	0.205579	-0.631284	0.138	0.132	1	0	0
STAT6	0.205733	-0.994597	0.049	0.045	1	0	0
ABHD17A	0.205964	-0.0684923	0.076	0.072	1	0	0
SRSF10	0.206008	-0.281858	0.023	0.025	1	0	0
HSPA8	0.206212	-7.20171	0.553	0.543	1	1	0.1
CDC5L	0.206503	-0.307129	0.054	0.058	1	0	0
CHRNB1	0.206567	0.495749	0.025	0.028	1	0	0
AATF	0.206582	0.739628	0.078	0.074	1	1	0.7
SURF2	0.206667	0.0251035	0.076	0.071	1	1	0.7
TRMT13	0.206929	-0.914375	0.027	0.03	1	1	0.9
LONP2	0.207237	0.101571	0.025	0.022	1	0	0
SCNM1	0.207309	-0.231408	0.11	0.104	1	1	0.7
SART1	0.207399	-0.133798	0.045	0.041	1	0	0
IDI1	0.207453	-0.550899	0.069	0.064	1	1	0.5
MIS12	0.20749	-0.438827	0.019	0.022	1	0	0
FYB	0.207796	0.0140486	0.206	0.199	1	0	0
SH3BP5	0.207974	-1.21829	0.084	0.079	1	0	0
NIP7	0.207978	1.15651	0.025	0.028	1	0	0
GTF2H5	0.208039	0.0865202	0.061	0.057	1	0	0
GS1-251I9.4	0.209048	-0.386959	0.047	0.051	1	1	0.7
UFSP2	0.209068	-0.350361	0.03	0.033	1	0	0
DGKZ	0.209585	-0.808496	0.085	0.08	1	1	0.8
NCBP2	0.209736	-3.49405	0.073	0.078	1	0	0
RPUSD3	0.209799	-3.17809	0.078	0.073	1	1	0.6
SSU72	0.210025	-0.00333046	0.23	0.222	1	1	0.4
NUDT16	0.210712	-0.238602	0.029	0.032	1	0	0
WDR82	0.210778	-0.313104	0.036	0.039	1	1	0.9
SRSF2	0.211202	-1.78909	0.251	0.244	1	1	0.7
ARMC8	0.211285	0.20156	0.028	0.025	1	0	0
AQP3	0.212077	-4.15044	0.134	0.128	1	0	0
NIT1	0.212099	0.0168531	0.037	0.033	1	0	0
MRPL14	0.212915	-0.274866	0.116	0.11	1	1	0.6
SLTM	0.212993	-0.157042	0.12	0.114	1	0	0
FYN	0.213171	-0.437231	0.076	0.081	1	0.999897	0.599938
GHITM	0.213217	-1.20171	0.243	0.236	1	1	0.5
CD79B	0.213524	1.27517	0.155	0.161	1	1	0.2
ATIC	0.213703	-1.70905	0.06	0.064	1	0	0
PXN	0.213875	-0.181038	0.033	0.036	1	0	0
CCND2	0.213933	-0.139739	0.048	0.045	1	0	0
ACTG1	0.214137	1.22453	0.783	0.784	1	1	0.1
EGLN1	0.214248	0.0649512	0.028	0.025	1	0	0
NCK1	0.21426	-1.08112	0.057	0.061	1	1	0.7
CAB39	0.214345	0.066464	0.024	0.027	1	1	0.9
ZAP70	0.21447	-0.0604282	0.139	0.133	1	0	0
YDJC	0.215291	-0.179381	0.076	0.071	1	1	0.6
SMC4	0.215337	-0.163527	0.052	0.048	1	0	0
NDUFB11	0.215538	-0.501078	0.423	0.415	1	1	0.3
DIMT1	0.215782	-0.164136	0.037	0.041	1	0	0
ACP5	0.21583	0.0196303	0.034	0.038	1	0.993797	0.695658
RP11-1399P15.1	0.216112	-1.07239	0.021	0.024	1	0	0
MRPL2	0.216115	0.02533	0.064	0.059	1	0	0
MRPS26	0.216175	0.143598	0.129	0.124	1	1	0.5
PPOX	0.216217	0.219445	0.026	0.023	1	0	0
PSMB7	0.216544	0.704029	0.25	0.242	1	1	0.6
PASK	0.216673	-0.192782	0.077	0.072	1	0	0
EGFL7	0.216759	0.336096	0.044	0.048	1	1	0.9
BID	0.216934	0.120818	0.092	0.087	1	0	0
JUNB	0.217183	-2.61935	0.803	0.797	1	0	0
SRM	0.21722	-4.16404	0.165	0.158	1	1	0.6
FDX1	0.217285	-0.0511856	0.089	0.084	1	1	0.8
FNBP1	0.217307	0.00358625	0.147	0.141	1	1	0.6
CLDND1	0.217409	-0.136359	0.074	0.07	1	1	0.7
ARID5B	0.21746	-1.12406	0.072	0.077	1	1	0.9
SUPT16H	0.217963	-0.418402	0.049	0.053	1	0	0
LEF1	0.217987	-2.09998	0.168	0.162	1	0	0
SDHA	0.218431	-0.445046	0.082	0.078	1	1	0.8
TSC22D1	0.218444	-0.0305004	0.039	0.043	1	1	0.9
SF3B4	0.218531	-0.37331	0.067	0.062	1	1	0.8
TLN1	0.218861	-0.216827	0.103	0.097	1	0	0
PYCR2	0.219079	-0.406865	0.104	0.099	1	1	0.6
PITPNA-AS1	0.21933	-0.296949	0.053	0.057	1	1	0.5
FKBP5	0.219402	-1.49678	0.03	0.033	1	0	0
NCF1	0.219795	-0.239922	0.125	0.12	1	0	0
IER5	0.219833	-0.161609	0.05	0.054	1	0	0
CHMP1B	0.21989	-0.691084	0.165	0.159	1	1	0.6
SH3BP2	0.220384	-1.06769	0.021	0.023	1	0	0
TACC1	0.220457	-0.180824	0.025	0.028	1	0	0
DEXI	0.221385	5.10464	0.053	0.049	1	1	0.8
HIST1H2BD	0.221571	-0.143111	0.02	0.022	1	1	0.9
RUNX3	0.22182	-0.0806174	0.042	0.046	1	0	0
LUC7L3	0.222028	0.0335446	0.147	0.141	1	0	0
POP4	0.22208	0.355977	0.052	0.048	1	1	0.7
PDCL	0.222716	-0.130971	0.021	0.024	1	0	0
C21orf2	0.222939	-0.367848	0.058	0.054	1	0	0
HLA-DRA	0.223021	-30.452	0.222	0.229	1	1	0.5
PPP1R10	0.223237	-0.404263	0.03	0.033	1	1	0.9
XAF1	0.223315	-1.07253	0.038	0.035	1	0	0
MIF	0.223384	-1.8488	0.395	0.405	1	1	0.3
GRAP2	0.223507	-0.299438	0.051	0.055	1	0	0
PAFAH1B3	0.223579	0.144842	0.093	0.098	1	0	0
NUDT14	0.223817	-2.54839	0.026	0.029	1	0	0
CYC1	0.224344	-0.375039	0.173	0.167	1	1	0.6
TRABD	0.224463	-1.72787	0.117	0.122	1	1	0.5
NDUFC1	0.224555	0.0866974	0.117	0.111	1	0	0
PRKCB	0.224882	0.163387	0.061	0.057	1	1	0.7
THAP3	0.225133	-0.510895	0.022	0.025	1	0	0
RB1	0.225149	-0.394686	0.022	0.025	1	0	0
SIPA1	0.225268	-0.12586	0.074	0.079	1	0	0
ZNF292	0.225293	-0.015503	0.027	0.024	1	0	0
ZBTB7A	0.225712	0.118974	0.026	0.023	1	0	0
RP11-139H15.1	0.225771	-1.08366	0.05	0.054	1	0	0
SCCPDH	0.225793	-0.176759	0.052	0.048	1	0	0
C15orf40	0.225954	-0.91245	0.07	0.065	1	1	0.6
DAD1	0.226188	-14.4423	0.271	0.263	1	1	0.5
HOOK2	0.226382	-0.210133	0.034	0.038	1	1	0.8
DUSP28	0.226538	-0.493451	0.025	0.028	1	0	0
SLC39A8	0.226701	-0.0171915	0.028	0.026	1	0	0
IKZF1	0.227196	-0.190717	0.092	0.088	1	1	0.5
MTHFS	0.227329	-2.68956	0.061	0.057	1	0	0
AARSD1	0.227718	-0.296985	0.024	0.027	1	1	1
SWI5	0.227987	-0.389642	0.048	0.052	1	0	0
DNAJB1	0.228284	-0.386565	0.2	0.193	1	1	0.6
NCF4	0.228371	1.81367	0.061	0.065	1	0	0
TRADD	0.228402	-0.209932	0.16	0.167	1	0	0
NUBP2	0.228613	-0.00438843	0.107	0.102	1	1	0.4
POLRMT	0.228841	-0.307717	0.018	0.021	1	1	0.9
IFI30	0.228969	-8.48739	0.013	0.015	1	0	0
TFDP2	0.229193	0.0104231	0.036	0.039	1	0	0
AGGF1	0.229376	-0.279375	0.028	0.031	1	0	0
COA6	0.229378	-3.93877	0.063	0.059	1	0	0
TBC1D10C	0.230195	-3.92153	0.327	0.321	1	1	0.4
NDUFS8	0.230289	-2.62497	0.224	0.218	1	1	0.6
CTSA	0.230297	-0.382153	0.08	0.085	1	1	0.6
NAA50	0.230433	0.0732359	0.032	0.029	1	0	0
HMGN1	0.230493	-4.63734	0.448	0.439	1	1	0.2
TSPAN31	0.230495	0.0576433	0.031	0.028	1	0	0
RBM39	0.230568	-0.593653	0.264	0.257	1	1	0.3
EXOSC7	0.230857	-0.119044	0.061	0.057	1	1	0.6
ERCC1	0.23094	0.480209	0.082	0.077	1	0	0
WDR33	0.231069	-0.161196	0.093	0.089	1	1	0.7
RCAN3	0.231149	-0.427722	0.086	0.082	1	0	0
PSMC6	0.231234	0.0108521	0.064	0.06	1	0	0
UFD1L	0.231358	-0.134969	0.132	0.126	1	1	0.6
AP1G2	0.23142	0.0364987	0.057	0.054	1	1	0.6
GUSB	0.231764	-0.720288	0.048	0.051	1	0	0
C11orf31	0.231868	-2.35135	0.4	0.393	1	1	0.2
YWHAZ	0.232003	-0.281188	0.164	0.157	1	1	0.3
PGP	0.232238	-0.26965	0.051	0.055	1	0	0
UBA5	0.232384	-0.0368824	0.034	0.031	1	0	0
UTP6	0.232438	0.017744	0.037	0.034	1	0	0
ILK	0.232506	-0.339899	0.059	0.064	1	1	0.8
LRPAP1	0.232905	-4.08677	0.134	0.14	1	1	0.5
CREM	0.232992	0.0832005	0.034	0.031	1	0	0
VAMP4	0.233039	-0.630993	0.027	0.024	1	0	0
PAXIP1-AS1	0.233088	-0.0283177	0.048	0.045	1	0	0
VAMP8	0.233191	-4.17359	0.421	0.412	1	1	0.2
KRR1	0.233449	-0.224097	0.048	0.052	1	0	0
FGFR1OP2	0.233639	-0.0183566	0.101	0.106	1	0	0
PJA2	0.233719	-0.762275	0.039	0.042	1	0	0
DDOST	0.233941	-0.727617	0.157	0.15	1	1	0.6
HLA-E	0.233982	-2.50092	0.766	0.757	1	1	0.2
FAM207A	0.234642	-0.243159	0.054	0.058	1	0	0
HELZ	0.234657	0.141027	0.03	0.027	1	1	0.8
TNRC6B	0.234872	0.080698	0.07	0.066	1	0	0
EIF5B	0.234935	-0.579375	0.163	0.157	1	1	0.4
CDKN2AIP	0.235867	0.108529	0.039	0.036	1	1	0.7
TPT1	0.236188	-27.9818	0.98	0.978	1	1	0.1
ZNF226	0.236244	0.0675136	0.033	0.031	1	0	0
TAP1	0.236473	-0.302395	0.115	0.109	1	1	0.5
NIFK-AS1	0.236542	0.142818	0.035	0.032	1	0	0
NDUFS1	0.23706	0.242403	0.026	0.023	1	0	0
MYH9	0.237115	-0.0183927	0.089	0.084	1	1	0.6
AHCY	0.237414	0.205827	0.051	0.047	1	0	0
ECSIT	0.237503	-0.517785	0.067	0.071	1	0	0
PUS1	0.237768	-0.356133	0.024	0.026	1	0	0
MED11	0.238356	-1.33519	0.058	0.054	1	1	0.9
CPSF4	0.238795	0.303822	0.028	0.025	1	1	0.7
MRPS33	0.238916	-0.52282	0.096	0.101	1	0	0
GPN3	0.239438	-1.32166	0.032	0.035	1	0	0
MAPKAP1	0.239945	-0.929636	0.033	0.036	1	0	0
DCAF11	0.239988	0.00958712	0.06	0.056	1	1	0.8
GSTP1	0.240251	-24.4227	0.392	0.382	1	1	0.1
DEGS1	0.241432	-1.94424	0.052	0.056	1	1	0.7
PTGES2	0.24147	-0.104091	0.06	0.056	1	1	0.6
TADA3	0.241726	0.120133	0.095	0.091	1	1	0.6
ZNF830	0.24201	-1.15688	0.042	0.046	1	1	0.7
FAM107B	0.242239	0.905971	0.101	0.096	1	0	0
UBL4A	0.242551	0.13387	0.041	0.037	1	1	0.7
SNW1	0.242627	-0.00412293	0.098	0.093	1	0	0
SLC16A3	0.242874	3.52016	0.02	0.023	1	1	0.9
C11orf58	0.242969	-1.0929	0.29	0.281	1	1	0.4
NUP62	0.243126	-0.327703	0.027	0.029	1	1	0.9
PDCD6IP	0.243458	-0.20421	0.042	0.039	1	0	0
MMAB	0.243483	-0.290545	0.04	0.043	1	0	0
FAM178A	0.243813	0.175401	0.021	0.024	1	1	0.9
TPRKB	0.244235	0.0906068	0.086	0.082	1	0	0
CCT5	0.24433	-1.15158	0.124	0.129	1	1	0.5
MRPS34	0.244789	0.5007	0.204	0.197	1	1	0.5
NR4A2	0.244819	0.102509	0.028	0.025	1	0	0
THAP9-AS1	0.244824	-0.178594	0.024	0.026	1	0	0
PCNP	0.24492	0.147417	0.182	0.176	1	1	0.4
SCML4	0.244938	-0.131809	0.03	0.032	1	0	0
RFXANK	0.24498	-0.000564942	0.116	0.111	1	1	0.7
RBM8A	0.245085	-1.93329	0.226	0.22	1	1	0.5
HSPA1A	0.245201	-0.819622	0.025	0.028	1	0	0
PTPN6	0.245214	0.226772	0.159	0.165	1	0	0
TSTD1	0.245371	-0.51391	0.34	0.334	1	1	0.6
ZBTB25	0.245524	0.193447	0.037	0.034	1	0	0
CMTM3	0.245526	-11.4506	0.109	0.114	1	1	0.9
ALKBH6	0.245849	-1.77975	0.029	0.032	1	1	0.9
EXOC3	0.24603	0.000618616	0.046	0.043	1	1	0.8
ATP6AP2	0.246263	0.123928	0.167	0.161	1	1	0.6
CSRP1	0.246343	-0.131258	0.044	0.04	1	0	0
CRTC3	0.247292	-0.0568964	0.023	0.025	1	0	0
MRPL20	0.24763	-2.97874	0.171	0.177	1	1	0.4
DDX6	0.247821	-0.467146	0.063	0.068	1	1	0.7
BEX4	0.248406	-0.0422552	0.116	0.111	1	1	0.5
ARF6	0.248434	2.80219	0.204	0.211	1	1	0.5
ARPC5	0.248443	-2.72567	0.324	0.316	1	1	0.2
ERI3	0.249099	-0.00782209	0.066	0.062	1	0	0
RCN2	0.249192	-0.3665	0.102	0.097	1	1	0.9
MZF1	0.249244	-0.790749	0.025	0.028	1	1	0.9
MPHOSPH8	0.249776	-5.0379	0.253	0.246	1	1	0.5
COPS5	0.250276	0.038811	0.122	0.128	1	1	0.7
ATP6V0E2	0.25082	-0.325929	0.115	0.11	1	0	0
LAGE3	0.250947	-0.482787	0.148	0.143	1	0	0
IRAK4	0.250982	0.297829	0.042	0.045	1	1	0.6
DDX24	0.251916	0.0128921	0.142	0.148	1	1	0.4
SH2B1	0.251937	-0.09569	0.04	0.037	1	1	0.7
NAP1L1	0.252165	-5.65419	0.475	0.467	1	1	0.2
EXOSC6	0.252289	0.0778827	0.03	0.027	1	0	0
CPSF1	0.252753	-0.287256	0.022	0.025	1	0	0
NFU1	0.252841	-4.8447	0.073	0.069	1	0	0
PLAC8	0.253323	-18.3562	0.247	0.255	1	1	0.3
C1orf35	0.253451	1.16925	0.071	0.067	1	1	0.9
MAD2L2	0.253758	0.685327	0.058	0.062	1	1	0.6
CMPK1	0.253859	-0.6767	0.249	0.242	1	1	0.4
CEP78	0.25423	0.0644606	0.027	0.025	1	0	0
APBA2	0.255966	-0.227481	0.03	0.028	1	0	0
SMIM20	0.256477	-1.06288	0.1	0.095	1	1	0.5
PGD	0.256488	1.12262	0.046	0.05	1	0	0
MED28	0.25677	0.0217545	0.092	0.087	1	0	0
MED30	0.256899	0.980974	0.078	0.082	1	1	0.6
CKS2	0.256997	-8.80891	0.033	0.03	1	0	0
CD19	0.257465	-0.0417632	0.021	0.023	1	0	0
C12orf57	0.257631	-1.33267	0.374	0.364	1	1	0.3
EEF1D	0.257823	-8.39857	0.967	0.967	1	1	0.1
CCDC66	0.258119	-0.0604429	0.036	0.034	1	0	0
DNAJC30	0.258532	-0.103802	0.026	0.029	1	0	0
RSBN1	0.25864	-1.79846	0.113	0.118	1	1	0.6
SREK1	0.258693	-0.0676999	0.057	0.054	1	0	0
BRD7	0.259167	-0.404104	0.037	0.04	1	0	0
SFR1	0.259216	-0.338016	0.025	0.028	1	0	0
ISY1	0.259302	4.03826	0.061	0.065	1	1	0.8
SNAP29	0.259463	0.114683	0.045	0.041	1	0	0
NME1-NME2	0.25962	-0.000125062	0.038	0.035	1	0	0
LINC00649	0.260098	-0.23176	0.041	0.038	1	0	0
TSC22D4	0.260226	-0.240946	0.197	0.19	1	1	0.5
NDUFAF2	0.260412	-0.2441	0.065	0.069	1	0	0
AKIRIN1	0.261409	-0.0736941	0.09	0.085	1	1	0.7
EXOSC9	0.261584	-0.829131	0.036	0.033	1	1	0.7
STX4	0.261773	-0.549627	0.063	0.068	1	0	0
FAM127B	0.261835	0.0793444	0.025	0.023	1	0	0
BNIP2	0.262007	0.0483482	0.068	0.064	1	1	0.7
UBA7	0.262053	-0.643055	0.034	0.037	1	0	0
B9D2	0.262134	-0.294784	0.023	0.026	1	0	0
RRP9	0.262663	-0.147034	0.027	0.029	1	1	0.7
H2AFX	0.262693	-0.26938	0.02	0.022	1	0	0
NFKBIB	0.262751	-0.0748464	0.03	0.032	1	0	0
NDUFB6	0.263073	-0.261546	0.151	0.145	1	0	0
FRA10AC1	0.263176	-0.158767	0.06	0.056	1	0	0
GNAI3	0.263334	-0.0651837	0.066	0.07	1	1	0.7
KRCC1	0.263709	0.715793	0.064	0.061	1	1	0.7
UBE2J1	0.26404	-2.58617	0.06	0.064	1	0	0
TAF9	0.264238	0.422631	0.146	0.14	1	0	0
TMBIM4-1	0.264482	0.173124	0.159	0.165	1	1	0.6
ZFAND6	0.26467	-0.469603	0.099	0.104	1	0	0
DNAJC1	0.264722	-1.60073	0.089	0.084	1	0	0
THEMIS2	0.265272	0.0702314	0.051	0.047	1	1	0.8
BNIP3L	0.265309	-0.470398	0.084	0.089	1	0	0
HSCB	0.265345	0.0174921	0.048	0.044	1	0	0
IDH3G	0.265481	-0.292534	0.139	0.133	1	1	0.6
AKAP13	0.265557	0.0815421	0.061	0.065	1	0	0
C15orf61	0.265688	-0.152823	0.063	0.067	1	1	0.8
MRPS18A	0.265911	-0.2462	0.053	0.049	1	1	0.7
C16orf13	0.265967	0.829181	0.183	0.178	1	1	0.6
ARPC1A	0.266167	-0.350312	0.056	0.06	1	0	0
HCST	0.266221	-5.01638	0.503	0.494	1	1	0.3
GUCD1	0.26632	-0.0411348	0.025	0.023	1	1	0.8
ARHGEF18	0.26633	-0.0584894	0.021	0.019	1	0	0
NUPL2	0.266655	-0.143932	0.046	0.049	1	0	0
GSS	0.266714	-0.581088	0.029	0.032	1	0	0
MINOS1	0.266718	-0.410342	0.228	0.221	1	1	0.6
CCT6A	0.267322	-0.445972	0.146	0.141	1	0	0
NBEAL1	0.267371	-0.197201	0.365	0.355	1	1	0.2
STAT4	0.267378	0.0638406	0.032	0.029	1	0	0
HOTAIRM1	0.267422	1.75801	0.032	0.029	1	1	0.8
ALG12	0.267593	-0.000210786	0.022	0.024	1	0	0
ERN1	0.267707	-0.325537	0.027	0.029	1	0	0
GBP1	0.268395	-11.4316	0.043	0.04	1	0	0
HMHA1	0.268851	0.261126	0.21	0.203	1	1	0.5
NDUFB9	0.268915	-3.81628	0.37	0.365	1	1	0.5
CAMK1D	0.268934	-0.280668	0.023	0.025	1	0	0
DUSP2	0.269005	-2.18897	0.198	0.192	1	1	0.4
ZNF480	0.269037	-0.0808151	0.048	0.051	1	0	0
RMDN3	0.269557	0.123368	0.028	0.025	1	0	0
GZMM	0.269825	-1.0064	0.287	0.28	1	0	0
HSPA4	0.270153	-0.0191409	0.027	0.025	1	0	0
KIAA0125	0.270353	6.86543	0.087	0.082	1	1	0.8
CTNNBL1	0.270536	-0.0170164	0.091	0.086	1	0	0
PFDN6	0.270564	0.0272818	0.082	0.077	1	1	0.5
RAB7A	0.270738	-0.284011	0.192	0.186	1	1	0.5
U2AF2	0.270765	-0.125205	0.051	0.048	1	0	0
C20orf196	0.270773	-0.326227	0.022	0.02	1	0	0
CCR10	0.27083	-1.4813	0.019	0.017	1	0	0
CCDC47	0.271091	-0.0493284	0.029	0.032	1	0	0
TCEA2	0.271301	-0.227534	0.056	0.06	1	0	0
ARHGAP1	0.271425	-2.44129	0.031	0.028	1	0	0
UBLCP1	0.27143	-0.170834	0.021	0.024	1	1	0.9
MGMT	0.271496	-0.760651	0.102	0.108	1	1	0.6
DDX56	0.271554	0.0477443	0.036	0.033	1	1	0.6
GNB2L1	0.272009	-21.8065	0.983	0.981	1	1	0.1
ZNF138	0.27204	0.0788704	0.027	0.024	1	1	0.9
DDX42	0.272162	0.0492225	0.032	0.03	1	0	0
LNPEP	0.272281	0.0668295	0.031	0.028	1	1	0.9
ZNHIT1	0.272596	-2.5827	0.215	0.21	1	1	0.3
C19orf70	0.272966	-0.836424	0.222	0.216	1	1	0.5
ID3	0.27315	-3.46113	0.07	0.066	1	1	0.8
GLO1	0.273478	-0.00926536	0.094	0.089	1	0	0
ITSN2	0.273552	0.163374	0.065	0.061	1	1	0.5
M6PR	0.273569	-0.0524517	0.073	0.077	1	1	0.7
ANP32B	0.273621	-5.88923	0.377	0.371	1	1	0.3
MPC2	0.273671	-0.414218	0.131	0.125	1	0	0
COPS6	0.273763	0.173611	0.165	0.16	1	1	0.5
TPI1	0.273834	-4.565	0.413	0.408	1	1	0.3
UBL5	0.27417	-1.41099	0.398	0.389	1	1	0.4
FHL3	0.27426	-0.066095	0.046	0.043	1	0	0
ZNF276	0.274631	-2.0653	0.043	0.04	1	1	0.8
MAPK13	0.275445	-0.127596	0.018	0.02	1	0	0
TOMM22	0.275554	0.972941	0.18	0.187	1	1	0.5
ITGB2-AS1	0.27569	-0.157497	0.046	0.049	1	0	0
ERV3-1	0.275744	0.00214799	0.051	0.048	1	1	0.8
CHCHD7	0.275832	-1.23916	0.1	0.095	1	1	0.7
BRWD1	0.275984	0.111852	0.041	0.038	1	0	0
RAB10	0.276024	-0.877757	0.058	0.062	1	1	0.6
RNMTL1	0.276525	-0.0175017	0.025	0.022	1	1	0.9
HIST1H2AC	0.276629	-0.0104394	0.039	0.036	1	0	0
IKBKE	0.276991	-1.32394	0.034	0.032	1	1	0.9
U2AF1	0.277344	-2.77013	0.306	0.298	1	1	0.3
WDR46	0.2778	-0.122317	0.064	0.061	1	1	0.7
COX7A2L	0.277862	-1.50461	0.33	0.322	1	1	0.5
ZNF146	0.277952	-0.0343413	0.035	0.032	1	0	0
PDCD6	0.278101	-0.212774	0.178	0.184	1	1	0.6
PLEKHF1	0.278107	-0.259627	0.039	0.043	1	0	0
AHNAK	0.278206	0.0913867	0.066	0.07	1	0	0
KRT10	0.278303	-2.99216	0.272	0.279	1	1	0.2
NGFRAP1	0.278448	-0.655327	0.133	0.138	1	1	0.9
IGSF8	0.278791	0.249562	0.052	0.049	1	0	0
SNAP23	0.279179	-2.35225	0.083	0.078	1	0	0
CCNL2	0.279643	-0.0321861	0.048	0.045	1	1	0.9
SSBP1	0.27972	0.338837	0.225	0.232	1	1	0.4
ARPC3	0.279953	-15.4927	0.626	0.621	1	1	0.2
C1orf123	0.280023	-0.114009	0.101	0.096	1	1	0.6
RBM26	0.280258	-0.295189	0.023	0.025	1	0	0
HNRNPUL1	0.280487	-0.511877	0.088	0.093	1	1	0.7
BPTF	0.280731	-0.0636744	0.048	0.051	1	0	0
COX17	0.280837	0.00452169	0.12	0.115	1	1	0.7
NDUFA5	0.281199	0.819294	0.126	0.121	1	1	0.6
YWHAH	0.281205	-0.249205	0.091	0.086	1	0	0
RAB35	0.281485	-0.306962	0.024	0.022	1	0	0
CHID1	0.281941	-0.265103	0.05	0.053	1	0	0
RGS14	0.281963	-0.248596	0.078	0.082	1	1	0.5
SH2D3A	0.282526	0.0957784	0.028	0.026	1	0	0
GRSF1	0.282657	-0.371694	0.085	0.09	1	1	0.7
NMI	0.283223	-0.718808	0.086	0.081	1	0	0
MED16	0.283431	-0.691102	0.029	0.032	1	1	0.8
LIMS1	0.283636	2.02645	0.093	0.089	1	0	0
DNAJB12	0.283718	0.46175	0.04	0.037	1	0	0
CIB1	0.283735	-2.4716	0.323	0.317	1	1	0.7
TBC1D17	0.283936	1.08257	0.031	0.034	1	1	0.7
ADTRP	0.284042	-0.140542	0.032	0.029	1	0	0
SNAPC5	0.284274	-0.266141	0.051	0.054	1	1	0.7
P4HTM	0.28459	-0.0695423	0.042	0.039	1	1	0.9
MAT2A	0.284602	-0.126922	0.026	0.029	1	0	0
MESDC1	0.284636	-0.280254	0.028	0.031	1	0	0
SOCS2	0.284664	-0.0290148	0.032	0.029	1	0	0
FLI1	0.284946	-1.38949	0.076	0.08	1	1	0.9
PPP2R4	0.284972	0.257539	0.033	0.03	1	0	0
C4orf27	0.284983	0.342989	0.054	0.05	1	0	0
ABTB1	0.285084	0.845228	0.096	0.092	1	1	0.7
NDUFB8-1	0.28534	-0.567858	0.366	0.357	1	1	0.6
CXCR3	0.28601	-2.87704	0.036	0.033	1	0	0
RCHY1	0.286122	0.227157	0.031	0.029	1	0	0
SARS	0.286542	-0.0584295	0.106	0.101	1	1	0.6
MRFAP1L1	0.286639	-0.67717	0.032	0.035	1	0	0
MRPL50	0.286724	-0.277417	0.024	0.026	1	0	0
ELOVL1	0.286768	-0.174771	0.047	0.051	1	1	0.9
HSPA5	0.287216	2.1776	0.176	0.182	1	1	0.7
C21orf59	0.287348	-0.209784	0.092	0.088	1	0	0
TRIM69	0.287354	0.0776829	0.03	0.028	1	0	0
XPC	0.287516	0.10648	0.042	0.039	1	0	0
DNAJC21	0.287719	-0.0313148	0.028	0.025	1	0	0
MBD4	0.28776	-0.290658	0.063	0.067	1	1	0.6
NFKB2	0.2887	0.146622	0.026	0.023	1	0	0
APOL6	0.288752	-0.362121	0.021	0.023	1	0	0
TBC1D4	0.288996	-0.32347	0.023	0.026	1	0	0
EIF4A1	0.289261	4.06752	0.499	0.487	1	1	0.2
SNRPD2	0.289265	-3.83826	0.595	0.59	1	1	0.3
TRIB2	0.290363	-3.15669	0.04	0.037	1	0	0
RDH11	0.290514	-0.929056	0.049	0.046	1	0	0
EIF1AX	0.29061	-0.14728	0.122	0.128	1	1	0.5
ETFB	0.291448	0.0638406	0.197	0.192	1	1	0.6
APOA1BP	0.291456	-0.11888	0.113	0.108	1	1	0.6
NUTF2	0.291493	-0.177187	0.105	0.109	1	1	0.6
RAF1	0.292077	0.1377	0.032	0.03	1	1	1
SPHK2	0.292138	-0.0415997	0.023	0.021	1	0	0
PRDX1	0.292444	-2.51069	0.215	0.222	1	1	0.5
UBQLN1	0.29255	0.130584	0.04	0.037	1	0	0
MED8	0.292774	-1.79755	0.04	0.037	1	1	0.8
UBIAD1	0.293221	-0.593845	0.034	0.032	1	0	0
SMN2	0.293758	0.226263	0.022	0.02	1	0	0
NDUFV3	0.293782	-5.73131	0.05	0.047	1	0	0
AC084018.1	0.29411	0.780493	0.041	0.038	1	0	0
SSRP1	0.294462	0.00285554	0.07	0.074	1	0	0
NIPSNAP3A	0.29447	-0.131081	0.034	0.037	1	0	0
HSP90AA1	0.29459	-18.5374	0.502	0.495	1	1	0.3
RAB9A	0.294636	0.159262	0.042	0.039	1	1	0.8
PRDX6	0.294741	-2.12151	0.254	0.26	1	2.01743e-50	8.06973e-51
AKIRIN2	0.294785	0.0537736	0.059	0.056	1	1	0.9
ABCE1	0.29492	-0.157043	0.044	0.041	1	0	0
TIFA	0.2951	0.109693	0.029	0.032	1	0	0
CCDC174	0.295204	-0.709069	0.049	0.052	1	0	0
PCNA	0.295218	2.17214	0.046	0.043	1	0	0
ATG4D	0.295865	-0.0395272	0.032	0.029	1	1	0.9
TRAF7	0.295921	-0.0746408	0.027	0.03	1	0	0
C5orf24	0.295924	0.164846	0.026	0.024	1	0	0
SYPL1	0.295984	-0.290906	0.114	0.119	1	5.1456e-259	3.60192e-259
IFI35	0.296295	-0.21983	0.063	0.066	1	1	0.6
EFCAB2	0.296359	-0.176715	0.021	0.024	1	0	0
PMVK	0.296432	-0.139097	0.1	0.096	1	1	0.5
AIFM1	0.296451	-0.0206455	0.026	0.023	1	0	0
PRR13	0.2966	1.18633	0.408	0.414	1	1	0.5
FAM200B	0.296635	-0.434524	0.063	0.066	1	0	0
POLR2M	0.296735	0.285088	0.037	0.035	1	1	0.7
CXCR4	0.296921	-4.08621	0.333	0.325	1	0	0
STRA13	0.297047	0.0607692	0.126	0.121	1	1	0.5
HLA-DOB	0.297282	0.144961	0.025	0.027	1	0	0
STMN3	0.297355	-0.0209533	0.102	0.107	1	1	0.7
RER1	0.297624	-0.290975	0.116	0.111	1	1	0.6
HLA-DMB	0.297647	-7.94864	0.078	0.083	1	0	0
UBE2B	0.297774	-1.60533	0.133	0.128	1	1	0.6
BROX	0.297785	-0.191691	0.023	0.025	1	0	0
SLC7A6OS	0.298041	-0.0862109	0.036	0.033	1	1	0.9
BZW1	0.298406	-3.04858	0.107	0.103	1	1	0.5
SNHG9	0.298773	-0.0107793	0.124	0.12	1	1	0.4
ACOT8	0.298991	-0.494472	0.047	0.05	1	1	0.8
ARMC7	0.29904	-0.0190494	0.021	0.023	1	0	0
SDR39U1	0.299097	-0.335075	0.077	0.081	1	1	0.6
ATP5F1	0.299225	0.026426	0.298	0.305	1	1	0.5
MRPS5	0.299287	-0.212857	0.083	0.087	1	1	0.5
MCTS1	0.299554	0.0472097	0.074	0.07	1	0	0
COMMD10	0.299642	0.120768	0.034	0.031	1	0	0
RPIA	0.299976	-0.144793	0.083	0.079	1	1	0.6
CTBP1	0.300027	0.282818	0.039	0.036	1	0	0
ZBTB20	0.300206	-0.321774	0.026	0.028	1	0	0
LRBA	0.300248	1.1561	0.027	0.029	1	0	0
FBXL5	0.300766	0.0966183	0.034	0.032	1	1	1
C12orf76	0.300834	-2.99334	0.054	0.051	1	0	0
PRKCH	0.301001	-0.107351	0.068	0.072	1	0	0
SLC25A26	0.301285	-0.811025	0.064	0.061	1	1	0.7
OXA1L	0.301429	-0.282097	0.194	0.189	1	1	0.5
FGD3	0.301432	-0.495868	0.076	0.072	1	0	0
CCNC	0.301503	0.0281784	0.062	0.058	1	1	0.6
MCUR1	0.301723	-0.836908	0.041	0.038	1	0	0
ARGLU1	0.30212	0.848425	0.178	0.173	1	0	0
UFM1	0.302172	-0.0871792	0.056	0.06	1	0	0
IPCEF1	0.302243	-0.325239	0.019	0.021	1	0	0
MIR142	0.302659	-0.309267	0.072	0.075	1	0	0
NUDT5	0.303072	-0.108644	0.103	0.099	1	1	0.6
RRBP1	0.303152	-0.371149	0.025	0.027	1	0	0
RPRD1A	0.303614	0.0555309	0.026	0.023	1	1	0.9
UCKL1	0.30435	-0.00197893	0.043	0.04	1	1	0.7
FRAT2	0.304502	-0.201453	0.02	0.022	1	0	0
PI4KB	0.304996	0.207036	0.031	0.029	1	0	0
LINC00657	0.305654	2.92738	0.032	0.035	1	0	0
FAM133B	0.305662	-0.41965	0.07	0.074	1	1	0.5
TMC6	0.305732	-0.65286	0.129	0.134	1	1	0.6
LMO4	0.305879	-6.54577	0.049	0.046	1	0	0
OAS1	0.305909	-0.172362	0.029	0.027	1	0	0
GNL2	0.306085	-0.350012	0.029	0.032	1	0	0
HIGD1A	0.306152	0.0072574	0.047	0.044	1	0	0
HINT1	0.306508	-5.22144	0.631	0.625	1	1	0.2
SNRPC	0.306682	-0.719955	0.206	0.212	1	1	0.4
KIAA1551	0.306881	-0.12702	0.045	0.042	1	1	0.7
CFL1	0.306907	-18.9777	0.889	0.883	1	1	0.1
PRCP	0.307128	-6.16547	0.029	0.032	1	0	0
PFDN4	0.307239	-0.243164	0.048	0.045	1	0	0
SMIM19	0.307415	-1.40724	0.089	0.085	1	0	0
DOK2	0.307682	-0.266726	0.155	0.15	1	0	0
SYNJ2BP	0.307855	-2.93037	0.022	0.024	1	0	0
ZFAND1	0.307913	-0.605679	0.095	0.099	1	0	0
CNOT6L	0.307916	0.0138988	0.028	0.026	1	0	0
API5	0.308034	-0.113993	0.026	0.028	1	0	0
SSR3	0.30828	-5.61831	0.1	0.105	1	0	0
COX6A1	0.308488	-1.43159	0.382	0.392	1	1	0.5
CDC25B	0.30883	-0.117063	0.093	0.089	1	0	0
ZFAND2B	0.308873	-0.157412	0.103	0.098	1	1	0.6
DNAJB6	0.309204	0.0105318	0.127	0.122	1	0	0
DNMT1	0.309469	-0.234995	0.065	0.069	1	1	0.9
SEC13	0.309534	-0.0393342	0.073	0.069	1	0	0
ZNF706	0.310137	-0.299267	0.193	0.188	1	1	0.6
CDCA7L	0.310381	-0.0693138	0.03	0.032	1	0	0
BBX	0.310819	-11.2533	0.109	0.105	1	1	0.6
YWHAB	0.310897	-1.09957	0.358	0.351	1	1	0.6
PDE7A	0.311055	-7.9529	0.028	0.031	1	0	0
MX2	0.311115	-0.700414	0.027	0.029	1	0	0
SLC25A6	0.311123	-20.2931	0.804	0.8	1	1	0.1
CHORDC1	0.311319	-1.03892	0.039	0.036	1	1	1
KLHL24	0.311354	-0.0132305	0.031	0.028	1	0	0
TGIF1	0.311869	-0.804957	0.027	0.029	1	0	0
ING4	0.312401	-0.213837	0.106	0.101	1	0	0
GINM1	0.312432	0.00742108	0.035	0.033	1	0	0
BCL2	0.312907	-2.78976	0.059	0.056	1	0	0
KIAA2026	0.313096	-0.213522	0.021	0.023	1	1	0.9
CD44	0.3135	-0.121847	0.283	0.276	1	1	0.2
KTI12	0.313623	-0.231523	0.038	0.041	1	1	0.8
SEC22C	0.313858	0.635704	0.031	0.028	1	1	0.8
SNHG10	0.313933	-0.140626	0.03	0.032	1	0	0
ZDHHC12	0.314126	-0.0740863	0.079	0.083	1	1	0.6
POLR2E	0.314786	-0.403946	0.174	0.181	1	1	0.5
FBXO21	0.314923	-0.00273513	0.023	0.021	1	0	0
ZNF493	0.315273	0.180095	0.032	0.029	1	0	0
TMA7	0.315314	-4.40568	0.633	0.628	1	1	0.2
ARL8B	0.315449	0.0214516	0.026	0.023	1	0	0
CEP85L	0.316019	-0.132235	0.019	0.021	1	0	0
DOCK2	0.316076	0.0799187	0.026	0.029	1	0	0
TNFSF10	0.316091	-13.8288	0.056	0.06	1	0	0
MAP2K3	0.316096	0.0906443	0.07	0.066	1	1	0.7
UQCRQ	0.31629	-4.45514	0.292	0.285	1	1	0.4
RTFDC1	0.316449	-0.170895	0.147	0.142	1	1	0.6
DARS	0.316483	-0.597531	0.119	0.123	1	0	0
CYB561D2	0.316757	-0.0254972	0.067	0.064	1	1	0.5
C9orf85	0.316793	-0.0655215	0.025	0.023	1	0	0
DERL1	0.316923	0.114106	0.057	0.053	1	1	0.5
NONO	0.317202	-0.112742	0.111	0.116	1	0	0
MKNK1	0.317213	-0.224704	0.019	0.021	1	0	0
UBTF	0.317832	0.684707	0.047	0.05	1	1	0.6
ZNF655	0.318003	-0.103052	0.067	0.063	1	0	0
TMED1	0.318097	-0.015185	0.044	0.041	1	0	0
RNF139	0.318507	-0.750997	0.078	0.082	1	1	0.7
PLEKHJ1	0.318588	0.00120027	0.159	0.153	1	1	0.7
HNRNPL	0.31893	0.0201051	0.051	0.048	1	1	0.6
ZDHHC6	0.319272	0.0387526	0.041	0.039	1	0	0
SNHG7	0.319946	-5.88857	0.338	0.345	1	1	0.1
IL27RA	0.319978	-0.112061	0.099	0.104	1	1	0.7
TACO1	0.320139	-0.238636	0.023	0.021	1	0	0
TIMM44	0.320143	0.0527179	0.031	0.028	1	1	0.8
CTSH	0.320253	-1.65909	0.064	0.06	1	0	0
GYPC	0.320713	-7.05204	0.51	0.508	1	1	0.2
HIST1H1E	0.320725	0.258721	0.115	0.12	1	1	0.6
EPM2AIP1	0.32121	2.17618	0.028	0.031	1	0	0
AASDHPPT	0.321367	-0.14663	0.037	0.04	1	0	0
RPAIN	0.321545	-2.49335	0.112	0.117	1	0	0
SEPHS2	0.321827	-0.0665691	0.061	0.065	1	0	0
ZNF75A	0.322251	-1.41446	0.033	0.036	1	1	0.7
PLIN2	0.322297	0.0756147	0.053	0.05	1	1	0.6
PPIG	0.322396	-0.731217	0.157	0.152	1	1	0.6
TMEM43	0.322895	-1.26448	0.029	0.032	1	0	0
COASY	0.322919	-0.113244	0.05	0.047	1	1	0.8
CD82	0.323016	-0.399671	0.086	0.09	1	0	0
LYN	0.323059	-0.108919	0.037	0.04	1	0	0
JAGN1	0.323188	-0.182063	0.085	0.081	1	0	0
JKAMP	0.323662	-0.302227	0.026	0.029	1	0	0
AHSA1	0.323704	0.065049	0.088	0.084	1	1	0.6
MRPL16	0.323858	-1.90852	0.102	0.107	1	0	0
TRAPPC6A	0.324182	-0.991077	0.229	0.235	1	1	0.3
NADSYN1	0.32429	-0.569061	0.031	0.029	1	0	0
LRP10	0.324829	-0.0876072	0.085	0.082	1	1	0.5
PIAS1	0.324843	-0.806439	0.032	0.034	1	0	0
TMX1	0.324988	2.85371	0.068	0.064	1	0	0
TMEM30A	0.325082	-0.0292164	0.027	0.029	1	0	0
OGFOD2	0.325263	-1.78902	0.021	0.023	1	0	0
TBCA	0.325819	-0.822831	0.267	0.274	1	1	0.3
NOP58	0.325971	-0.32279	0.12	0.115	1	1	0.6
DRG2	0.326261	-2.81093	0.054	0.051	1	1	0.6
MRPL27	0.326643	-0.207385	0.063	0.06	1	0	0
MECP2	0.326998	-0.00590957	0.04	0.038	1	0	0
ADSL	0.327551	-0.591387	0.1	0.096	1	0	0
DUSP11	0.327899	-0.0374891	0.038	0.035	1	1	0.8
MRRF	0.327921	-0.482041	0.026	0.024	1	0	0
SARNP	0.32798	-0.177127	0.033	0.035	1	0	0
B3GNT2	0.328154	-0.0130603	0.041	0.038	1	0	0
EVI2A	0.328277	-0.751977	0.059	0.056	1	0	0
SPNS1	0.328344	-0.138405	0.049	0.052	1	0	0
CNOT3	0.328348	-0.0121463	0.027	0.024	1	0	0
UAP1	0.328418	-0.660873	0.026	0.024	1	1	1
EIF3J-AS1	0.328425	0.243656	0.03	0.027	1	0	0
USP8	0.328563	-2.7858	0.023	0.025	1	0	0
CDK11A	0.328678	0.0627922	0.051	0.048	1	0	0
ING5	0.328705	0.141301	0.024	0.026	1	0	0
GTF2A2	0.328755	-0.514362	0.144	0.139	1	0	0
FAM96A	0.32889	-1.18898	0.078	0.075	1	0	0
SEC23B	0.329101	-0.0531154	0.025	0.022	1	0	0
HINT2	0.329291	-0.571763	0.117	0.113	1	1	0.7
LGALS8	0.329317	-0.17901	0.028	0.03	1	0	0
XRCC5	0.329732	0.0381235	0.158	0.153	1	0	0
SERPINB1	0.330099	9.41174	0.189	0.195	1	1	0.4
EEF2	0.330135	-4.13571	0.776	0.766	1	1	0.2
EEF1G	0.330211	0.00168613	0.095	0.099	1	1	0.4
EIF3E	0.330392	-9.52896	0.434	0.426	1	1	0.1
PMPCA	0.331264	-0.287175	0.03	0.032	1	1	0.7
GSTM4	0.331404	-2.27248	0.032	0.029	1	0	0
CBLL1	0.331694	0.00774027	0.027	0.025	1	0	0
BAZ1A	0.331759	-0.0681347	0.132	0.127	1	1	0.7
TM2D1	0.332178	-0.10228	0.046	0.049	1	0	0
ARL14EP	0.33297	0.0411218	0.073	0.069	1	1	0.8
NDUFAF3	0.333086	-0.277011	0.2	0.195	1	1	0.4
OSER1	0.33333	-0.0881673	0.052	0.049	1	1	0.6
NAA20	0.333382	-0.534504	0.087	0.083	1	0	0
C12orf79	0.333808	0.0764714	0.023	0.021	1	0	0
PTPLAD2	0.334154	-0.137143	0.064	0.061	1	0	0
SLC25A1	0.334204	0.0805067	0.034	0.032	1	1	0.8
EIF4A2	0.334907	-0.641618	0.529	0.527	1	1	0.2
PSMC3	0.335329	-0.465971	0.117	0.121	1	1	0.6
ISCA1	0.335391	-0.095638	0.05	0.053	1	1	0.8
OPN3	0.335925	-0.215039	0.022	0.024	1	0	0
TXNDC17	0.33604	-0.317792	0.068	0.065	1	0	0
PTMA	0.33618	-33.3019	0.977	0.976	1	1	0.1
C1orf162	0.336411	8.39273	0.231	0.237	1	1	0.4
ZBED5-AS1	0.336541	-0.290081	0.02	0.022	1	0	0
IDH3A	0.336789	-0.392089	0.021	0.024	1	1	1
BZW2	0.336842	-0.273344	0.061	0.065	1	0	0
GAR1	0.336971	-0.379064	0.038	0.035	1	0	0
NFRKB	0.337357	-0.328925	0.02	0.022	1	0	0
MDM4	0.337584	0.0572118	0.037	0.034	1	0	0
RP11-403I13.8	0.337675	0.00530333	0.029	0.027	1	0	0
NCOA7	0.337676	-0.451053	0.04	0.038	1	0	0
PET100	0.338011	0.0236445	0.13	0.125	1	1	0.6
TMUB1	0.338035	-0.170212	0.118	0.114	1	1	0.4
NUMB	0.338049	-0.150763	0.032	0.034	1	0	0
C12orf44	0.338089	-0.0739809	0.057	0.054	1	0	0
IFITM3	0.338101	-5.9074	0.102	0.107	1	0	0
TTC1	0.338132	-1.05718	0.117	0.113	1	1	0.5
APBA3	0.338398	-0.715363	0.029	0.027	1	0	0
PIK3R1	0.339074	-0.0561619	0.035	0.038	1	0	0
EIF2A	0.33919	-0.8998	0.113	0.118	1	0	0
GLB1	0.339606	-2.37918	0.032	0.03	1	0	0
CINP	0.339688	-0.621696	0.048	0.051	1	1	0.7
TMEM59	0.34003	-0.494175	0.304	0.299	1	1	0.5
MRPS36	0.340288	0.0142263	0.076	0.079	1	0	0
RHNO1	0.340433	-0.252266	0.044	0.041	1	1	0.6
BDP1	0.341325	-0.550375	0.055	0.058	1	0	0
SNRNP40	0.341383	-1.55602	0.067	0.063	1	1	0.9
SLC25A36	0.341817	-0.212579	0.034	0.036	1	0	0
NOP56	0.342078	-0.426086	0.109	0.114	1	0	0
POLDIP2	0.342243	0.0199482	0.056	0.053	1	0	0
SLC25A39	0.342402	-0.462143	0.116	0.111	1	1	0.6
MRPS9	0.342538	-0.446378	0.05	0.047	1	0	0
MRPL55	0.3427	-0.52515	0.175	0.18	1	1	0.5
ETS1	0.342767	-0.215122	0.064	0.061	1	0	0
AAMDC	0.342951	0.0315263	0.039	0.037	1	0	0
COG4	0.343061	-0.659917	0.024	0.026	1	1	0.8
ITGB2	0.343116	-2.14987	0.32	0.316	1	1	0.2
AZIN1	0.343126	-0.0158695	0.03	0.028	1	0	0
CYBA	0.343315	-12.8598	0.77	0.774	1	1	0.1
TMEM87A	0.34375	-1.17523	0.041	0.044	1	0	0
BDH2	0.344195	-0.0292773	0.028	0.031	1	0	0
TMEM107	0.34423	-0.89758	0.034	0.036	1	0	0
IRF9	0.344309	-4.77654	0.027	0.025	1	0	0
JTB	0.344401	-0.702965	0.381	0.376	1	1	0.6
RGS10	0.344857	-3.25154	0.308	0.303	1	1	0.2
TAOK3	0.34489	2.50463	0.09	0.086	1	0	0
SUPT20H	0.344941	0.162249	0.033	0.03	1	0	0
ATG3	0.344987	-1.25737	0.106	0.102	1	1	0.5
ZNF330	0.345162	-4.60054	0.039	0.036	1	0	0
TRMT61B	0.345465	-0.0925644	0.022	0.024	1	0	0
RP11-727F15.9	0.34578	-1.58046	0.021	0.023	1	0	0
GGA1	0.345891	0.940263	0.075	0.071	1	1	0.4
SRSF6	0.34611	0.0593609	0.036	0.034	1	0	0
DDX17	0.346113	-0.0831545	0.099	0.103	1	0	0
OGG1	0.34631	-0.0603037	0.032	0.03	1	0	0
F8A1	0.346595	0.0384713	0.114	0.11	1	1	0.6
RPA1	0.346987	-0.966469	0.042	0.04	1	1	0.9
FDPS	0.347249	-0.00642524	0.108	0.104	1	1	0.5
C1orf86	0.347295	0.154797	0.196	0.202	1	1	0.4
PIN4	0.347472	-0.140655	0.107	0.103	1	0	0
UQCRH	0.347557	-1.53923	0.475	0.467	1	1	0.3
MRPL45	0.347607	0.144229	0.061	0.058	1	0	0
NDUFB7	0.347643	-0.766467	0.248	0.242	1	1	0.4
CNPY2	0.348658	-0.267262	0.17	0.175	1	1	0.6
PDZD11	0.348677	-1.04994	0.039	0.036	1	0	0
GAMT	0.349053	-0.101113	0.056	0.053	1	0	0
WDR6	0.349068	0.913007	0.038	0.04	1	1	0.8
SGTA	0.349069	-0.740849	0.033	0.035	1	1	0.7
ISYNA1	0.349246	-0.00325021	0.038	0.041	1	0	0
GPATCH8	0.349473	-0.39765	0.042	0.039	1	1	0.6
CITED2	0.349496	-2.01353	0.165	0.17	1	1	0.7
TMEM261	0.349535	-0.843944	0.168	0.163	1	1	0.4
UBE2R2	0.349938	0.175965	0.037	0.035	1	0	0
PGLS	0.35018	1.1001	0.235	0.229	1	0	0
MPRIP	0.350252	-0.165441	0.043	0.04	1	0	0
ATPAF1	0.350325	0.116854	0.043	0.04	1	1	0.7
POU2F2	0.350493	-0.0724109	0.051	0.054	1	1	0.6
CISH	0.350499	0.208296	0.045	0.042	1	0	0
PHPT1	0.350888	-2.77541	0.129	0.134	1	0	0
RNF167	0.351114	-0.128765	0.162	0.157	1	1	0.7
MAPK1IP1L	0.352046	-1.15409	0.097	0.094	1	1	0.4
REV1	0.352732	0.171758	0.026	0.024	1	1	1
JUN	0.353254	-4.73495	0.612	0.603	1	1	0.2
LYRM2	0.353261	0.0660548	0.055	0.052	1	0	0
TMED4	0.353287	0.229308	0.09	0.086	1	1	0.7
NME3	0.353569	-0.418788	0.182	0.187	1	1	0.6
EPS15L1	0.353617	0.0566501	0.027	0.024	1	0	0
TXNL4A	0.35364	-1.26952	0.143	0.138	1	1	0.8
CCT8	0.354083	0.184882	0.189	0.184	1	0	0
PSMD9	0.354399	-0.000721254	0.125	0.121	1	0	0
TMEM80	0.354455	-0.189476	0.033	0.036	1	1	0.7
DRAM2	0.354753	-1.15445	0.11	0.106	1	1	0.3
CDC37	0.354843	-0.232798	0.215	0.221	1	1	0.5
ABCF2	0.354879	-0.219221	0.029	0.031	1	0	0
PRPF40A	0.354895	-0.527652	0.091	0.095	1	0	0
MBD1	0.355055	-0.232148	0.026	0.028	1	1	0.9
AUP1	0.355558	-0.177786	0.136	0.14	1	1	0.6
STAU1	0.355906	-0.272414	0.04	0.043	1	0	0
ACAP1	0.355963	-0.322467	0.345	0.351	1	1	0.4
TOP2B	0.356345	-0.0354159	0.047	0.044	1	0	0
CWC25	0.356355	-1.69862	0.049	0.052	1	0	0
TMEM173	0.35662	-0.443601	0.124	0.128	1	0	0
PRKX	0.356648	0.0443088	0.03	0.027	1	0	0
GRWD1	0.356899	-0.0506213	0.036	0.033	1	1	0.6
PRPF38A	0.357993	-0.845486	0.063	0.066	1	0	0
LCP2	0.358008	-0.131311	0.062	0.059	1	1	0.9
FAM136A	0.358645	-0.444805	0.063	0.06	1	0	0
METTL23	0.358787	-0.176777	0.121	0.126	1	1	0.6
TCF4	0.358915	0.132975	0.029	0.027	1	0	0
ABCD4	0.35942	0.062808	0.024	0.026	1	0	0
UNC119	0.359533	0.547339	0.062	0.059	1	1	0.8
PSMA1	0.359674	0.25884	0.204	0.199	1	1	0.3
PGK1	0.359831	1.61062	0.296	0.304	1	1	0.1
SUMO1	0.360534	0.0243508	0.199	0.194	1	1	0.5
ATP6V0E1	0.360624	0.491192	0.392	0.387	1	1	0.6
ISOC1	0.360727	-0.0547687	0.033	0.031	1	0	0
PIGH	0.360989	-0.0841198	0.039	0.037	1	1	0.8
RNF187	0.361088	-0.0497444	0.1	0.104	1	1	0.6
UBQLN2	0.361114	-2.75016	0.053	0.05	1	1	0.7
RAB8A	0.361392	-1.09417	0.095	0.091	1	0	0
SLC35B1	0.361516	-0.031989	0.038	0.035	1	0	0
MRPL37	0.361529	0.00434969	0.068	0.071	1	0	0
RNF181	0.361888	-0.171373	0.159	0.164	1	0	0
TMEM203	0.362112	-0.433129	0.081	0.084	1	1	0.7
XXcos-LUCA11.4	0.362515	-0.135146	0.032	0.034	1	0	0
SPG21	0.362538	-2.11795	0.096	0.1	1	0	0
CD164	0.362575	-1.08976	0.188	0.183	1	8.58254e-231	6.00778e-231
GAPDH	0.36285	-20.4515	0.733	0.736	1	1	0.1
CCDC88C	0.362896	-0.0804523	0.055	0.052	1	0	0
HLA-DQB1	0.362974	-8.90166	0.146	0.15	1	1	0.5
FAM127A	0.363132	-0.23554	0.028	0.03	1	0	0
UBE2L6	0.363246	3.0218	0.203	0.208	1	1	0.3
FMNL1	0.363428	-0.107837	0.137	0.133	1	1	0.6
POLR2K	0.363612	0.176362	0.078	0.074	1	0	0
ECHDC2	0.363689	-0.154016	0.044	0.041	1	0	0
PHF11	0.36427	-0.766262	0.072	0.076	1	1	0.5
AKR7A2	0.364347	0.337681	0.119	0.115	1	0	0
HADH	0.364484	0.435124	0.055	0.052	1	0	0
SELPLG	0.364623	0.0794673	0.091	0.087	1	1	0.7
TRNAU1AP	0.364754	3.13464	0.038	0.036	1	0	0
LRCH4	0.36538	-0.171287	0.12	0.116	1	1	0.4
XCL2	0.365808	2.40285	0.03	0.027	1	0	0
ECHDC1	0.365927	-0.237646	0.058	0.055	1	1	0.8
IL2RB	0.366177	-0.326804	0.048	0.051	1	0	0
AMDHD2	0.366382	-0.0825018	0.031	0.029	1	1	1
ANAPC16	0.366397	-4.82456	0.446	0.44	1	1	0.2
RP3-395M20.12	0.366885	0.0964232	0.056	0.053	1	0	0
REXO4	0.36697	0.0291312	0.052	0.049	1	0	0
TAF7	0.367478	-0.700376	0.203	0.207	1	1	0.4
SSH2	0.367551	-0.637418	0.046	0.049	1	1	0.8
PTK2B	0.367556	-0.172157	0.04	0.043	1	1	0.9
KAT6A	0.367919	-0.29683	0.02	0.022	1	0	0
PPM1M	0.367937	0.270548	0.054	0.051	1	1	0.8
UVRAG	0.368003	0.300262	0.027	0.025	1	0	0
CPVL	0.368231	-14.6098	0.02	0.021	1	0	0
ZC3H8	0.368361	-1.29276	0.03	0.032	1	0	0
GALK1	0.368374	1.06682	0.027	0.029	1	0	0
ZCCHC7	0.368405	-0.274837	0.039	0.041	1	0	0
ZRSR2	0.368437	-0.878485	0.059	0.062	1	0	0
ORMDL1	0.368598	-0.285876	0.137	0.133	1	1	0.5
BLOC1S4	0.368615	-0.538782	0.154	0.149	1	1	0.4
STARD7	0.36869	-0.0794555	0.068	0.065	1	1	0.9
SMARCA5	0.368747	-0.342765	0.058	0.061	1	0	0
PSMB2	0.369053	-6.3024	0.144	0.14	1	0	0
GLRX	0.36925	0.114088	0.266	0.262	1	1	0.6
PCSK7	0.36983	-0.116956	0.079	0.076	1	0	0
FH	0.370364	-1.1327	0.034	0.036	1	0	0
N4BP2L2	0.370814	-0.253586	0.146	0.142	1	1	0.6
SEC63	0.371118	0.387512	0.047	0.05	1	0	0
TAX1BP1	0.371144	-1.00363	0.118	0.122	1	1	0.6
XRCC1	0.371145	0.183807	0.029	0.027	1	0	0
EMC7	0.371563	-0.0684584	0.111	0.107	1	1	0.6
SNHG8	0.371688	-2.43266	0.314	0.32	1	1	0.3
SHOC2	0.371751	-0.699168	0.046	0.044	1	0	0
CNOT1	0.371847	-0.00300364	0.053	0.05	1	1	0.7
PFN1	0.371885	-40.5016	0.939	0.94	1	1	0.1
VMA21	0.372037	-0.16114	0.05	0.053	1	0	0
C6orf136	0.372193	-0.0131833	0.03	0.028	1	0	0
EHBP1L1	0.372444	-0.0599446	0.017	0.019	1	0	0
TRMT6	0.372521	0.099464	0.029	0.027	1	0	0
SETX	0.372633	-0.0246121	0.026	0.024	1	0	0
RAD9A	0.372967	-0.430536	0.029	0.031	1	0	0
PARL	0.373026	-0.506196	0.083	0.08	1	1	0.7
DENND2D	0.373081	-0.442853	0.09	0.086	1	0	0
USP1	0.373199	-0.207666	0.055	0.052	1	0	0
GNG5	0.373282	-0.931488	0.201	0.207	1	1	0.5
ZNRD1	0.373375	-0.631634	0.093	0.09	1	0	0
CTC-479C5.12	0.373518	0.0997236	0.038	0.036	1	0	0
LEMD2	0.37362	-0.0355608	0.038	0.035	1	0	0
RIC3	0.373735	-2.2143	0.072	0.068	1	1	0.7
C17orf89	0.373804	-0.666886	0.15	0.154	1	1	0.5
SEC11C	0.373945	6.13411	0.143	0.138	1	1	0.5
TMEM156	0.374368	-1.29682	0.03	0.027	1	1	0.9
SMARCD1	0.374416	-0.0501854	0.03	0.032	1	0	0
S100A6	0.374515	-3.06357	0.638	0.634	1	1	0.1
SCFD1	0.374664	0.103172	0.044	0.047	1	0	0
SAMHD1	0.374835	-0.741728	0.068	0.071	1	0	0
TSC2	0.375058	-0.249398	0.025	0.023	1	0	0
SPG20	0.375484	-0.979688	0.038	0.036	1	0	0
CPSF7	0.375729	-0.138852	0.038	0.035	1	0	0
GRB2	0.375816	-0.327543	0.1	0.096	1	1	0.5
NAT9	0.375854	0.955469	0.039	0.041	1	0	0
MED15	0.376023	-1.96853	0.04	0.043	1	0	0
TUBA1C	0.37614	-1.42087	0.031	0.033	1	0	0
MZT1	0.376276	0.0518591	0.057	0.055	1	0	0
XXbac-BPG299F13.17	0.376357	-2.05706	0.065	0.062	1	1	0.8
THAP2	0.376636	8.08555	0.032	0.03	1	1	0.7
EDF1	0.37685	-8.32818	0.626	0.622	1	1	0.4
RHOG	0.377329	-0.851202	0.26	0.253	1	1	0.6
NIPAL3	0.377358	-0.648052	0.026	0.024	1	0	0
CCL3	0.377657	-7.88115	0.036	0.034	1	0	0
RHBDD2	0.37792	-0.024431	0.071	0.068	1	1	0.8
SLFN5	0.378052	-0.296948	0.051	0.049	1	0	0
TMEM126B	0.378134	-0.244056	0.08	0.083	1	1	0.7
RABL2B	0.37818	-0.150155	0.018	0.02	1	0	0
DAPK3	0.378325	0.123561	0.023	0.021	1	1	0.9
ADPRM	0.378398	-0.210482	0.037	0.04	1	0	0
AGA	0.378739	0.0321806	0.03	0.028	1	0	0
PRKAR1A	0.379287	-2.47278	0.079	0.083	1	0	0
POLDIP3	0.37969	-0.0869758	0.034	0.036	1	0	0
MRPS18B	0.379707	-0.308608	0.103	0.107	1	1	0.5
SYTL3	0.379784	-0.380083	0.019	0.021	1	0	0
HNRNPD	0.379928	-0.0550738	0.082	0.086	1	0	0
TARBP2	0.379931	0.0449096	0.024	0.022	1	0	0
UTP11L	0.380156	-0.0496783	0.037	0.034	1	0	0
PHB	0.380235	-0.808052	0.189	0.185	1	1	0.5
ANKRA2	0.380239	-0.650706	0.028	0.026	1	0	0
SRSF3	0.380356	-11.5505	0.344	0.337	1	1	0.4
CTC-228N24.3	0.380746	1.07519	0.039	0.037	1	1	0.8
STOM	0.380829	5.96975	0.041	0.038	1	0	0
TMEM106C	0.380866	0.532611	0.042	0.04	1	1	0.8
GLRX5	0.381119	0.0792211	0.081	0.077	1	1	0.5
LINC00152	0.381339	-2.10122	0.11	0.106	1	1	0.9
PIGC	0.381554	-0.331261	0.08	0.076	1	1	0.7
SAMSN1	0.381636	-0.43602	0.039	0.037	1	1	0.9
SRRM2	0.381647	-0.244786	0.145	0.15	1	1	0.6
SCP2	0.381725	-1.06872	0.175	0.181	1	1	0.6
FUS	0.381885	-1.33597	0.165	0.169	1	1	0.5
AGPAT1	0.382086	0.432757	0.024	0.026	1	0	0
ILF3	0.382331	-0.184075	0.074	0.077	1	0	0
GALT	0.382479	-0.28266	0.059	0.062	1	0	0
VAMP7	0.382498	-0.519237	0.033	0.031	1	0	0
ATP6V1G1	0.382558	-1.06104	0.481	0.474	1	1	0.2
GPX4	0.382707	-1.12295	0.433	0.427	1	1	0.2
EXOSC3	0.383299	0.0474496	0.026	0.024	1	0	0
ERP44	0.383329	-0.284459	0.089	0.093	1	1	0.7
BTN2A1	0.383763	-1.53942	0.023	0.021	1	0	0
CALM3	0.383821	-1.87142	0.312	0.307	1	1	0.4
NOTCH2NL	0.384062	-0.00750073	0.058	0.061	1	0	0
HRAS	0.384271	-0.123469	0.031	0.033	1	1	0.8
POLE4	0.384429	-0.796236	0.145	0.141	1	1	0.5
UBXN11	0.384912	-0.114278	0.037	0.04	1	0	0
CLTB	0.385393	-8.15292	0.139	0.143	1	1	0.6
RALB	0.385463	-0.0727532	0.034	0.032	1	0	0
MRPS27	0.385491	-0.0760179	0.034	0.032	1	0	0
TMEM14C	0.385755	-1.65433	0.109	0.113	1	0	0
AP2S1	0.385916	-0.677844	0.234	0.228	1	1	0.4
CNOT2	0.386421	-0.0389525	0.051	0.048	1	1	0.8
NDUFA10	0.386429	-0.518307	0.124	0.128	1	1	0.5
JADE1	0.386689	-0.0887482	0.023	0.025	1	1	0.9
FAM96B	0.387136	-1.5586	0.223	0.218	1	1	0.6
LITAF	0.387193	-1.72416	0.259	0.265	1	1	0.4
ABCG1	0.387242	-0.0085856	0.024	0.023	1	0	0
ALDH16A1	0.387467	0.0189153	0.032	0.03	1	1	0.9
RAD50	0.387545	0.228174	0.046	0.043	1	0	0
LGALS1	0.38775	-23.3274	0.197	0.202	1	0	0
DCAF15	0.387854	0.017606	0.026	0.024	1	0	0
AK3	0.388391	-0.189586	0.046	0.049	1	1	0.7
RFK	0.388481	-0.001368	0.029	0.027	1	0	0
AKIP1	0.388668	-3.6284	0.027	0.029	1	0	0
HIST1H2AM	0.388751	-0.188489	0.03	0.028	1	0	0
DCUN1D5	0.388799	0.47289	0.038	0.041	1	0	0
LPCAT1	0.388911	-0.207185	0.021	0.023	1	0	0
USMG5	0.389879	-0.615795	0.197	0.192	1	0	0
HSPA9	0.389964	0.0051035	0.088	0.085	1	0	0
CMTM8	0.390015	-0.298882	0.02	0.022	1	1	0.9
SEPW1	0.390213	-1.72133	0.279	0.273	1	1	0.3
RNPS1	0.390439	-3.44471	0.198	0.193	1	1	0.5
IKBIP	0.390496	0.233311	0.029	0.027	1	0	0
UTP3	0.390966	0.129202	0.031	0.028	1	0	0
GRINA	0.390967	-1.08054	0.044	0.046	1	0	0
PSMF1	0.391305	-0.258783	0.088	0.092	1	1	0.5
METAP1	0.391363	-0.0274404	0.025	0.023	1	0	0
KPNA3	0.391558	-2.1342	0.035	0.033	1	0	0
SEMA4D	0.391912	-0.259148	0.043	0.041	1	1	1
NACA2	0.392001	0.0805612	0.042	0.039	1	1	0.9
ACYP1	0.392419	-2.41558	0.069	0.072	1	0	0
PSENEN	0.392488	-0.380381	0.119	0.115	1	1	0.6
HDDC2	0.392669	-0.133704	0.136	0.14	1	1	0.6
PLA2G16	0.392704	-4.22029	0.041	0.044	1	0	0
CNN2	0.392716	-1.17696	0.271	0.266	1	1	0.2
ERO1LB	0.392993	-0.0716695	0.02	0.022	1	0	0
TTC9C	0.393233	0.0783031	0.025	0.023	1	0	0
TSPAN32	0.393308	-1.95427	0.077	0.073	1	0	0
MGST3	0.393952	-0.147433	0.136	0.132	1	1	0.5
TUBA1A	0.394002	1.06819	0.279	0.284	1	5.77176e-160	2.3087e-160
BAX	0.394034	-0.169584	0.205	0.2	1	1	0.3
U2AF1L4	0.394394	-0.2385	0.094	0.09	1	1	0.6
PCIF1	0.395145	-0.0710432	0.023	0.022	1	0	0
ARHGAP15	0.395276	-1.03801	0.178	0.173	1	1	0.6
KEAP1	0.395435	-0.229086	0.026	0.028	1	0	0
LINC00938	0.395452	0.0370885	0.059	0.056	1	0	0
AK2	0.395672	-0.335963	0.071	0.068	1	0	0
C14orf142	0.396301	-0.112708	0.026	0.028	1	0	0
ARL1	0.396306	0.0229513	0.042	0.04	1	0	0
C4orf3	0.396347	-2.00694	0.301	0.308	1	1	0.6
DNAJC15	0.396459	-3.63239	0.126	0.122	1	0	0
SRPK2	0.396923	-3.66738	0.072	0.075	1	1	0.4
TACC3	0.397018	-0.526047	0.05	0.047	1	0	0
RBM3	0.397214	-1.87567	0.444	0.439	1	1	0.3
SMARCB1	0.398158	-4.98242	0.117	0.121	1	1	0.5
AKR1A1	0.398692	-0.0916511	0.12	0.116	1	0	0
ALDOA	0.398999	-5.67519	0.504	0.501	1	1	0.2
ALKBH7	0.399045	-1.63521	0.272	0.266	1	1	0.4
NDUFA12	0.399269	-2.75268	0.22	0.225	1	1	0.3
LMF2	0.399382	-0.0900127	0.045	0.042	1	1	0.9
OGT	0.399821	0.265171	0.027	0.025	1	0	0
POLR3K	0.400027	-5.25205	0.052	0.05	1	1	0.9
FGFBP2	0.400101	-0.691874	0.078	0.075	1	0	0
ACADVL	0.400293	-0.229901	0.089	0.086	1	0	0
YIPF5	0.400304	-0.0853488	0.041	0.039	1	0	0
PPP2R5C	0.400427	0.106804	0.134	0.13	1	1	0.6
ATP2A3	0.400447	0.0691091	0.038	0.041	1	1	0.9
POP7	0.400504	-0.527326	0.068	0.065	1	0	0
S1PR4	0.400829	-0.166577	0.247	0.252	1	1	0.5
PIGS	0.401087	0.0600032	0.026	0.028	1	0	0
MRPL41	0.401206	0.17361	0.154	0.158	1	1	0.5
HPCAL1	0.401385	0.149139	0.108	0.105	1	1	0.4
UNC93B1	0.401746	-0.371265	0.034	0.032	1	0	0
R3HCC1	0.401804	0.116932	0.054	0.052	1	0	0
ZDHHC3	0.401821	0.0108323	0.035	0.033	1	1	0.7
MLX	0.40185	-0.204993	0.053	0.056	1	0	0
NDUFAF1	0.401909	-0.203049	0.027	0.029	1	1	0.9
DNTTIP1	0.402452	-5.93925	0.037	0.039	1	0	0
HSD17B10	0.402713	-4.45766	0.168	0.165	1	1	0.6
EMG1	0.402722	-8.14752	0.065	0.062	1	1	0.9
LSP1	0.402927	-10.2671	0.49	0.495	1	1	0.2
LENG8	0.403035	0.0644328	0.042	0.04	1	1	0.7
ARL3	0.403488	-0.578149	0.043	0.04	1	0	0
OAZ2	0.403897	-2.17036	0.067	0.07	1	0	0
CECR1	0.404041	0.254934	0.024	0.022	1	0	0
CENPV	0.404282	0.109354	0.036	0.034	1	0	0
LY6E	0.404532	-5.90118	0.416	0.42	1	1	0.4
LARP1	0.404541	-1.97512	0.035	0.033	1	0	0
CHD4	0.404662	0.300954	0.048	0.05	1	0	0
C1orf43	0.404706	-1.13993	0.117	0.121	1	0	0
CTSC	0.404731	-0.799539	0.127	0.132	1	1	0.6
COX16	0.40503	-0.0484611	0.155	0.15	1	0	0
SIAH2	0.405156	-0.299267	0.119	0.115	1	1	0.5
CLK1	0.405284	2.058	0.08	0.077	1	1	0.7
PDE4B	0.405332	-0.423533	0.021	0.02	1	0	0
SDHAF1	0.405384	-0.121741	0.055	0.058	1	1	0.7
NQO2	0.405407	0.119107	0.042	0.04	1	0	0
CIRBP	0.40546	-2.55679	0.631	0.629	1	1	0.2
SNX3	0.405511	-11.2741	0.301	0.293	1	1	0.2
PTPRA	0.405557	-0.11982	0.054	0.057	1	0	0
B3GALT4	0.405754	-0.482021	0.024	0.026	1	0	0
APBB1	0.405789	0.162318	0.045	0.043	1	0	0
MAPK3	0.405874	-1.16915	0.043	0.04	1	1	0.8
PRMT10	0.406458	0.132534	0.052	0.049	1	0	0
ARHGAP25	0.40657	-0.171895	0.068	0.065	1	1	0.8
PPP6C	0.406857	-0.259606	0.067	0.063	1	1	0.7
UFL1	0.407213	-0.662408	0.036	0.034	1	0	0
FBXO7	0.407269	0.424857	0.091	0.094	1	0	0
ALKBH3	0.407427	-0.106659	0.036	0.033	1	0	0
RAC2	0.407561	-1.74961	0.586	0.582	1	1	0.1
ZNF581	0.407894	5.31647	0.106	0.102	1	0	0
GTF3A	0.407932	1.2049	0.381	0.375	1	1	0.6
MKRN1	0.408347	-0.487824	0.075	0.078	1	0	0
ECI1	0.408383	-0.142724	0.022	0.023	1	0	0
DHRS1	0.408416	-0.084205	0.036	0.038	1	0	0
NME6	0.408584	0.0531007	0.028	0.026	1	1	1
ANXA11	0.408684	-0.895586	0.213	0.208	1	1	0.4
UPF3A	0.408813	-0.00610924	0.07	0.073	1	0	0
GCA	0.408828	-0.0811562	0.035	0.033	1	0	0
OST4	0.409151	-2.78994	0.531	0.524	1	1	0.3
RP5-827C21.4	0.409947	-0.215212	0.027	0.029	1	0	0
LYRM9	0.410556	0.0515561	0.036	0.034	1	0	0
TARDBP	0.410665	-0.112544	0.041	0.039	1	0	0
POLL	0.410871	-0.258533	0.025	0.026	1	0	0
HERC4	0.41149	-0.00786913	0.027	0.025	1	0	0
ZDHHC24	0.411564	-6.97227	0.052	0.054	1	0	0
LLPH	0.411592	-0.82398	0.061	0.058	1	0	0
UBN1	0.411644	-0.554406	0.04	0.037	1	0	0
ABI3	0.411919	-0.195987	0.063	0.06	1	0	0
CIAPIN1	0.41199	-0.180845	0.049	0.052	1	0	0
CCDC69	0.412396	-0.104117	0.065	0.068	1	1	0.6
DPP3	0.412505	0.124487	0.025	0.023	1	0	0
PACSIN2	0.41251	0.0755484	0.026	0.024	1	0	0
MAGOHB	0.412756	-1.03911	0.045	0.043	1	0	0
CHKB	0.412953	0.0742647	0.033	0.031	1	1	0.9
TMEM106B	0.413181	0.0590172	0.04	0.038	1	1	0.9
TUBB	0.413399	-13.1742	0.242	0.238	1	1	0.5
MRPS28	0.413498	-0.41858	0.038	0.04	1	0	0
TIA1	0.413538	-0.0211537	0.043	0.041	1	0	0
LBH	0.414418	-0.72117	0.18	0.175	1	0	0
PPIB	0.414577	-8.56917	0.324	0.32	1	1	0.3
RBM27	0.414608	-0.103292	0.053	0.051	1	0	0
RNF220	0.414755	0.110276	0.033	0.031	1	0	0
FXYD7	0.414973	-0.18299	0.026	0.028	1	0	0
ASCC2	0.415034	0.225987	0.062	0.065	1	0	0
ATP5D	0.415346	-0.474413	0.542	0.533	1	1	0.2
PCMTD1	0.415698	-0.0741046	0.043	0.04	1	0	0
CEBPB	0.415884	0.544162	0.12	0.124	1	1	0.6
PPP6R2	0.41597	0.0679088	0.026	0.025	1	1	0.8
CCDC53	0.416031	-0.111624	0.071	0.068	1	1	0.7
GSTO1	0.416484	-0.822537	0.165	0.169	1	0	0
ATP5C1	0.416509	-0.0868629	0.232	0.226	1	1	0.5
UBE2E3	0.416983	0.941763	0.097	0.094	1	0	0
AP2A1	0.417166	-0.00318351	0.025	0.023	1	0	0
IMP4	0.418468	-0.321953	0.092	0.095	1	1	0.6
BTN3A3	0.418566	-1.91258	0.026	0.024	1	0	0
CHMP2B	0.418607	-0.331517	0.06	0.063	1	0	0
ECHS1	0.418654	-8.56773	0.108	0.112	1	0	0
RGCC	0.419034	-0.107011	0.119	0.115	1	0	0
NEMF	0.419117	0.210284	0.067	0.07	1	1	0.8
KLHDC2	0.419287	-0.225906	0.059	0.062	1	0	0
ZNF721	0.420062	-0.147991	0.037	0.039	1	1	0.7
FAM175A	0.420259	-0.209826	0.047	0.045	1	0	0
ERP29	0.42045	-0.906578	0.501	0.498	1	1	0.5
DHRS7	0.420617	-0.868213	0.179	0.185	1	1	0.5
HIST2H2BE	0.421054	-0.656329	0.041	0.044	1	0	0
NPDC1	0.421575	-1.61888	0.051	0.053	1	0	0
NARF	0.42167	-0.204344	0.062	0.065	1	1	0.7
PIK3CD	0.421821	-0.0923511	0.042	0.045	1	0	0
GZMB	0.421862	-14.4448	0.082	0.086	1	0	0
CCS	0.422526	-1.29149	0.088	0.091	1	1	0.5
SERTAD1	0.422621	-0.533882	0.096	0.093	1	0	0
TMEM42	0.422883	-0.0606605	0.044	0.046	1	0	0
ACTR1B	0.422896	-0.099199	0.082	0.085	1	0	0
ZFP14	0.423208	-0.389265	0.023	0.021	1	0	0
MRPL10	0.42332	-0.831436	0.068	0.065	1	0	0
MRPL15	0.423341	-0.221439	0.047	0.049	1	0	0
LEPROTL1	0.423373	-0.144843	0.217	0.213	1	1	0.6
EIF3J	0.423583	0.109878	0.086	0.09	1	0	0
MRPS22	0.423638	-1.13741	0.037	0.035	1	0	0
PLD3	0.423929	-0.0656549	0.069	0.071	1	1	0.6
CYTH2	0.424144	-4.0889	0.052	0.054	1	0	0
ANXA5	0.424516	-2.68605	0.14	0.136	1	1	0.6
SMC1A	0.424532	-0.295632	0.03	0.032	1	0	0
UQCRC1	0.424997	-1.79149	0.119	0.123	1	1	0.7
PPWD1	0.425011	-0.0315933	0.025	0.027	1	0	0
PPP4R2	0.425039	-0.652323	0.041	0.044	1	0	0
TBC1D1	0.425187	-0.355653	0.028	0.03	1	0	0
MATK	0.425317	-0.164218	0.093	0.096	1	1	0.5
FAM26F	0.425613	-0.623253	0.1	0.104	1	0	0
AC093673.5	0.425708	0.212366	0.029	0.027	1	1	1
COPZ1	0.425709	-0.0464178	0.147	0.143	1	1	0.7
YIF1B	0.42584	-0.343123	0.051	0.053	1	0	0
MVB12A	0.425866	-0.457449	0.057	0.059	1	0	0
C1D	0.426333	0.121774	0.054	0.051	1	1	0.6
PARVG	0.426513	-0.0464502	0.081	0.078	1	1	0.6
MEPCE	0.427086	-0.0794662	0.029	0.027	1	0	0
THAP7	0.427091	-0.121087	0.062	0.059	1	1	0.8
TYK2	0.427339	-0.664584	0.019	0.02	1	0	0
HIST1H1C	0.427692	-1.75057	0.15	0.146	1	5.43488e-128	3.80442e-128
RNF125	0.427716	-0.563001	0.052	0.055	1	1	0.9
LACTB2	0.427961	-0.190338	0.024	0.022	1	0	0
MGAT1	0.428173	-0.166645	0.084	0.088	1	1	0.7
CHMP7	0.42824	-0.112847	0.043	0.045	1	0	0
GNG7	0.42848	-1.20069	0.039	0.041	1	1	0.9
TRIM22	0.428906	-0.240765	0.05	0.053	1	1	0.5
DDIT4	0.429171	-6.4006	0.198	0.194	1	1	0.6
PMF1	0.429329	-0.214366	0.119	0.115	1	0	0
LRIF1	0.429437	0.0499621	0.038	0.036	1	0	0
CCR7	0.429492	-0.162415	0.17	0.175	1	0	0
HDAC2	0.429592	-0.250082	0.104	0.1	1	0	0
PTGER2	0.429765	0.0634164	0.079	0.076	1	0	0
GZMA	0.429883	-2.15387	0.139	0.135	1	0	0
CD97	0.430031	-1.28261	0.078	0.082	1	0	0
CD81	0.430988	-0.407306	0.033	0.035	1	0	0
SEC61G	0.431013	-0.112738	0.133	0.129	1	0	0
TOP1	0.43104	-1.11551	0.07	0.068	1	0	0
ISOC2	0.431261	0.0494416	0.064	0.062	1	0	0
CEP350	0.431468	-0.192356	0.025	0.027	1	0	0
CTD-2521M24.9	0.431614	-0.0415861	0.033	0.031	1	1	0.9
IP6K1	0.432099	-0.0622586	0.025	0.023	1	0	0
MAPKAPK5	0.432136	-0.116123	0.03	0.032	1	0	0
PRPSAP1	0.432575	-0.0943006	0.051	0.049	1	0	0
EIF4EBP2	0.43258	-0.415235	0.053	0.051	1	0	0
RNF115	0.432788	-2.14847	0.038	0.036	1	0	0
CBR1	0.433559	-0.171085	0.065	0.068	1	1	0.7
LTA	0.433774	-0.120138	0.026	0.028	1	0	0
LRRC41	0.433851	-0.102723	0.029	0.031	1	0	0
TMEM175	0.434383	-0.0208947	0.023	0.021	1	0	0
ATG5	0.434475	-1.95558	0.041	0.043	1	1	0.7
HNRNPH2	0.434822	0.0273287	0.058	0.055	1	1	0.6
CALM1	0.434951	-5.51308	0.555	0.551	1	1	0.1
SFT2D1	0.435268	-0.106492	0.097	0.094	1	0	0
NAGK	0.435425	-0.238724	0.052	0.049	1	1	0.7
ST6GALNAC4	0.43583	0.036429	0.03	0.028	1	0	0
KRTCAP2	0.435874	-0.118202	0.255	0.25	1	1	0.4
PPP2R1A	0.436027	-0.081207	0.152	0.147	1	1	0.5
BUD31	0.436079	-0.39065	0.192	0.187	1	1	0.6
NUTM2A-AS1	0.436152	0.0186104	0.032	0.034	1	0	0
SSR2	0.436171	-5.78597	0.564	0.57	1	1	0.1
HECTD1	0.436941	-0.260796	0.075	0.078	1	0	0
TXN	0.436997	23.2722	0.184	0.189	1	1	0.6
GPBP1	0.437327	-0.143485	0.093	0.09	1	1	0.6
WRB	0.437494	-0.176063	0.028	0.029	1	0	0
LYRM1	0.437668	-0.160748	0.055	0.052	1	1	0.8
RHOT2	0.437745	-2.82399	0.068	0.066	1	0	0
DYNLL2	0.437798	-0.761897	0.028	0.03	1	0	0
TUBB4B	0.438101	-5.07544	0.072	0.075	1	1	0.6
ESF1	0.438154	-0.141367	0.027	0.029	1	0	0
RARRES3	0.438345	0.0060344	0.373	0.367	1	1	0.3
CTB-31O20.2	0.438764	-0.115858	0.044	0.047	1	0	0
VMP1	0.439005	0.181364	0.056	0.054	1	1	0.8
SPCS1	0.439163	-2.89563	0.322	0.318	1	1	0.5
TMEM204	0.439667	-0.578284	0.097	0.094	1	0	0
G3BP1	0.439671	0.289001	0.052	0.054	1	1	0.9
CBR4	0.439999	0.0332745	0.031	0.029	1	0	0
ZKSCAN1	0.440552	0.0267331	0.039	0.037	1	0	0
RANBP3	0.440578	0.141113	0.031	0.029	1	1	0.8
DGKA	0.440906	-2.82975	0.053	0.051	1	0	0
GIMAP5	0.441262	-0.979637	0.142	0.138	1	0	0
LCK	0.441464	-0.116997	0.373	0.368	1	0	0
APP	0.441603	-0.391398	0.023	0.025	1	0	0
SMIM4	0.441998	-0.232509	0.027	0.028	1	0	0
RP11-140K17.3	0.44207	-0.163501	0.027	0.025	1	0	0
LINC00926	0.442269	-2.57623	0.044	0.047	1	0	0
SF3B2	0.442393	-1.21318	0.197	0.202	1	1	0.7
MLLT10	0.442556	0.306152	0.028	0.027	1	0	0
PHF20	0.442566	-0.219108	0.069	0.072	1	1	0.7
NOP10	0.442679	-0.564614	0.209	0.205	1	0	0
PPP1CB	0.442888	0.493023	0.03	0.032	1	0	0
SNORD3B-1	0.443212	1.31058	0.023	0.022	1	0	0
TATDN1	0.443352	-0.0914555	0.048	0.045	1	0	0
FHL1	0.444476	-1.86011	0.043	0.045	1	1	0.7
BOLA1	0.444705	-0.199994	0.044	0.042	1	0	0
GBP2	0.44471	1.28265	0.091	0.088	1	1	0.6
RBM33	0.4448	-2.47808	0.029	0.027	1	0	0
ITGB7	0.445386	-1.71444	0.115	0.112	1	0.725533	0.580427
MYCBP2	0.445709	-0.171063	0.08	0.083	1	0	0
RNPEPL1	0.445728	-0.134516	0.065	0.063	1	0	0
MLST8	0.445832	-0.13817	0.037	0.039	1	0	0
FUBP1	0.445946	-0.0502579	0.057	0.055	1	0	0
NME4	0.446104	-0.650371	0.085	0.089	1	1	0.6
WDR18	0.446487	-0.0713073	0.064	0.062	1	0	0
NFATC1	0.446514	0.258743	0.026	0.025	1	0	0
TOMM40	0.446758	-0.509601	0.073	0.07	1	1	0.7
CHCHD2	0.446875	-6.50712	0.611	0.606	1	1	0.1
SNX4	0.44691	-0.0644747	0.025	0.027	1	0	0
DDX19A	0.447024	0.0574783	0.027	0.025	1	1	0.7
RABEP2	0.447106	-2.44501	0.028	0.026	1	1	0.8
ZCCHC10	0.447348	0.118679	0.036	0.034	1	0	0
ARMC1	0.447379	0.0330283	0.032	0.03	1	0	0
ZYX	0.447582	-0.456263	0.103	0.1	1	1	0.6
SMARCC1	0.447736	-0.110799	0.056	0.053	1	0	0
UROD	0.448012	-0.0962663	0.088	0.085	1	0	0
DCAF7	0.44857	0.18879	0.054	0.052	1	0	0
SMNDC1	0.448648	-0.154589	0.034	0.033	1	1	0.7
FLOT2	0.448785	-0.143111	0.062	0.06	1	1	0.6
SLC44A2	0.44886	-0.126743	0.045	0.047	1	0	0
YWHAE	0.449425	-0.0618617	0.086	0.083	1	0	0
TRAPPC1	0.449868	-2.79471	0.347	0.341	1	1	0.3
MYL6	0.449925	-20.926	0.7	0.707	1	1	0.1
PTTG1IP	0.449975	-0.463661	0.054	0.056	1	0	0
MEST	0.450614	-0.26248	0.034	0.032	1	1	1
SNAPIN	0.450901	-0.065373	0.074	0.071	1	0	0
METTL18	0.45094	0.0115095	0.021	0.023	1	1	1
PSTPIP1	0.450957	0.0588649	0.063	0.06	1	0	0
KLRB1	0.451019	-5.22506	0.11	0.114	1	0	0
NDUFB1	0.451105	-0.722659	0.171	0.167	1	1	0.3
TTC3	0.451439	-0.23105	0.091	0.088	1	0	0
RBM5	0.451503	-0.244948	0.035	0.037	1	0	0
MTCH1	0.451527	-0.0107182	0.125	0.122	1	1	0.4
FXN	0.452259	-1.03615	0.042	0.045	1	0	0
JMJD8	0.452273	-0.240304	0.027	0.025	1	0	0
MED27	0.452498	-0.310419	0.027	0.029	1	1	0.7
ITFG1	0.452565	-0.0953064	0.032	0.034	1	0	0
ARL16	0.452871	-1.17863	0.069	0.072	1	1	0.8
LMBR1L	0.452969	0.128137	0.023	0.022	1	0	0
TMEM243	0.453108	0.392478	0.141	0.144	1	1	0.5
KLHL36	0.453146	1.4177	0.03	0.028	1	1	0.8
ZNF148	0.453169	0.0529006	0.036	0.034	1	0	0
EXOC5	0.453264	0.0205659	0.026	0.025	1	0	0
CDC42EP3	0.453468	0.0188695	0.054	0.052	1	1	0.9
OXCT1	0.453666	-0.0769279	0.028	0.026	1	1	0.7
RP11-796E2.4	0.453964	-0.140112	0.082	0.079	1	0	0
PGRMC2	0.453997	0.0504359	0.038	0.036	1	1	0.9
PREB	0.454041	-0.0961174	0.041	0.043	1	1	0.8
DHX29	0.45423	-1.64141	0.05	0.048	1	0	0
IFT43	0.454474	0.0753566	0.037	0.035	1	0	0
DCTN1	0.454539	-0.150542	0.023	0.025	1	1	0.8
COX6B1	0.45454	-8.16391	0.498	0.492	1	1	0.3
GDI1	0.454883	-0.0511247	0.04	0.042	1	1	0.7
OCIAD1	0.454907	-0.214337	0.182	0.185	1	1	0.6
HERPUD1	0.454983	-2.00543	0.087	0.084	1	1	0.8
NT5C	0.455205	-1.02909	0.148	0.144	1	1	0.5
RBFA	0.455357	-2.08155	0.035	0.033	1	0	0
KIF22	0.45559	-0.321161	0.044	0.046	1	1	0.7
CTD-2228K2.5	0.455593	-0.375272	0.03	0.031	1	0	0
DHRS4L2	0.455611	-0.0687117	0.091	0.088	1	0	0
ZNF90	0.455761	-0.0661171	0.033	0.035	1	1	0.9
ATM	0.455876	-0.358449	0.061	0.064	1	0	0
SAMD9L	0.456102	-0.0174884	0.026	0.024	1	1	1
SLC30A5	0.456691	0.0874198	0.033	0.031	1	0	0
TMEM223	0.457502	0.285942	0.057	0.055	1	1	0.8
TMEM138	0.457979	-0.26663	0.037	0.039	1	1	0.9
CNPPD1	0.458028	-1.45066	0.064	0.061	1	1	0.5
NISCH	0.458194	0.1016	0.023	0.022	1	0	0
EBPL	0.458376	-5.35885	0.133	0.129	1	1	0.2
CRYZL1	0.458754	-0.212857	0.048	0.05	1	0	0
PEX16	0.458771	-0.528256	0.122	0.119	1	1	0.6
MYO1G	0.459025	-0.068224	0.101	0.098	1	1	0.6
SAR1A	0.45925	-0.0316735	0.023	0.022	1	1	1
COQ5	0.459294	-0.040626	0.032	0.03	1	0	0
SNRPD1	0.459448	-11.591	0.212	0.209	1	1	0.4
CCDC34	0.459507	0.50125	0.03	0.028	1	0	0
UHMK1	0.459854	0.00473012	0.026	0.024	1	1	0.7
SERBP1	0.459935	-2.2301	0.276	0.272	1	1	0.4
SORL1	0.459957	-0.394047	0.061	0.058	1	1	0.6
UTP18	0.460099	-0.323305	0.058	0.055	1	0	0
RNF138	0.460251	-0.0817247	0.064	0.067	1	1	0.6
MCRS1	0.460684	-0.370041	0.053	0.055	1	1	0.8
PLEK	0.460997	-2.68378	0.089	0.092	1	0	0
DEDD2	0.461245	-0.197815	0.1	0.104	1	1	0.6
HPS1	0.461302	-0.245432	0.07	0.073	1	0	0
HOXB2	0.461321	0.00897385	0.094	0.091	1	0	0
MOAP1	0.461326	-0.177049	0.085	0.088	1	1	0.7
EHMT2	0.461432	0.0926869	0.031	0.029	1	0	0
EIF4A3	0.461512	-0.0495581	0.052	0.049	1	1	0.7
PEX19	0.461561	-0.171512	0.028	0.03	1	0	0
DDX54	0.461636	-0.211045	0.05	0.052	1	0	0
ARL6IP1	0.46169	-0.276624	0.136	0.14	1	1	0.5
TNFRSF1B	0.462095	-0.0344269	0.036	0.038	1	0	0
NDUFS2	0.462447	2.46164	0.122	0.118	1	0	0
PSMG3	0.462504	1.95152	0.066	0.068	1	1	0.6
ATP6V0B	0.462575	-5.1236	0.225	0.22	1	1	0.3
TMEM251	0.462708	-0.52662	0.035	0.033	1	1	0.8
PFDN5	0.462893	-5.78546	0.867	0.866	1	1	0.1
LGALS2	0.462968	-16.9353	0.019	0.021	1	0	0
HADHB	0.463093	0.195717	0.091	0.088	1	0	0
TMEM208	0.463377	-0.241681	0.092	0.089	1	1	0.6
HAUS1	0.463456	-1.74662	0.055	0.057	1	0	0
RP11-94L15.2	0.463514	-0.223216	0.02	0.022	1	0	0
TP53RK	0.46353	-0.0222855	0.025	0.023	1	0	0
GPANK1	0.463763	-0.517589	0.037	0.039	1	0	0
TSPAN13	0.46402	0.451448	0.029	0.027	1	0	0
PPID	0.464301	-0.0843864	0.061	0.063	1	0	0
CDK6	0.464547	0.373289	0.039	0.041	1	1	0.7
FAM219B	0.465005	-0.158738	0.033	0.034	1	0	0
SOCS3	0.465045	-0.130536	0.056	0.059	1	0	0
IMMP1L	0.465203	0.0409318	0.045	0.042	1	0	0
MFSD10	0.465324	1.04996	0.081	0.084	1	1	0.7
PRIM1	0.465399	-0.105435	0.029	0.027	1	0	0
TTC19	0.465467	0.0780152	0.057	0.055	1	0	0
THYN1	0.465497	-0.00345364	0.133	0.13	1	1	0.6
CD58	0.465697	-0.0342415	0.031	0.029	1	0	0
INTS6-AS1	0.466008	-0.43358	0.021	0.023	1	0	0
ZNF414	0.466229	-0.0966562	0.054	0.051	1	1	0.9
ZMYM2	0.466285	2.20559	0.022	0.024	1	0	0
RHOT1	0.466305	-0.154783	0.026	0.027	1	0	0
C7orf55-LUC7L2	0.466443	-0.0939659	0.061	0.059	1	1	0.8
SPTAN1	0.466982	-0.102056	0.035	0.037	1	0	0
ATRAID	0.467005	0.172128	0.189	0.186	1	1	0.4
A1BG	0.467453	0.0315909	0.087	0.084	1	1	0.6
FLT3LG	0.467467	-1.11296	0.207	0.203	1	0	0
REST	0.468245	-0.0260357	0.086	0.089	1	0	0
ITGAE	0.468567	-0.202078	0.113	0.11	1	0	0
CAMK4	0.468597	-0.105714	0.059	0.057	1	0	0
GNB1L	0.468934	-0.0278977	0.026	0.024	1	0	0
CHD2	0.46897	-3.41886	0.083	0.086	1	1	0.5
MPPE1	0.469283	0.0743372	0.051	0.049	1	0	0
TMPO	0.470217	-0.130661	0.034	0.036	1	0	0
PWWP2A	0.470489	-0.192258	0.022	0.024	1	0	0
KIAA1143	0.470587	0.0176692	0.053	0.05	1	0	0
INSIG2	0.470775	-1.02557	0.021	0.022	1	0	0
DTYMK	0.47082	-0.141582	0.052	0.054	1	1	0.6
ORAI2	0.470871	-0.135513	0.043	0.045	1	0	0
GTF2E2	0.470886	0.0486907	0.051	0.048	1	0	0
FUNDC2	0.470901	-0.357416	0.12	0.123	1	1	0.6
PPIL4	0.471194	-0.0431517	0.033	0.032	1	0	0
C6orf48	0.471314	-2.23329	0.521	0.516	1	1	0.1
SYMPK	0.471496	0.201835	0.029	0.027	1	0	0
UBB	0.471821	-12.5097	0.755	0.764	1	1	0.2
S100A10	0.472084	4.0985	0.457	0.449	1	1	0.2
LAPTM5	0.472103	-1.72454	0.501	0.506	1	1	0.2
OGFR	0.472438	-0.340407	0.05	0.048	1	0	0
ALKBH2	0.472649	-0.117627	0.025	0.027	1	0	0
TXK	0.472679	0.0425743	0.044	0.042	1	0	0
MAZ	0.472869	-0.612244	0.088	0.085	1	1	0.8
MARS	0.472884	-0.727893	0.023	0.022	1	0	0
PRRC2B	0.473314	-0.197907	0.03	0.032	1	0	0
FAM78A	0.474231	0.242295	0.032	0.031	1	0	0
CHD6	0.474297	-0.133735	0.028	0.03	1	0	0
PNISR	0.474345	-1.06762	0.306	0.3	1	1	0.5
SPSB2	0.474465	0.307705	0.033	0.032	1	1	0.9
ICAM2	0.474498	0.63759	0.183	0.186	1	1	0.5
ZFP36	0.474605	-9.25492	0.409	0.414	1	1	0.4
RILPL2	0.474901	-0.190678	0.079	0.082	1	0	0
SLC39A4	0.475031	0.210764	0.05	0.048	1	0	0
ZFAND2A	0.475513	-0.504853	0.05	0.053	1	1	0.7
PRKRA	0.47585	-0.472106	0.066	0.063	1	0	0
ZC3H15	0.475852	0.463174	0.152	0.148	1	0	0
JADE2	0.476017	0.212396	0.028	0.026	1	0	0
FBXL12	0.476049	-0.529606	0.023	0.022	1	0	0
EIF2D	0.476057	-0.245663	0.057	0.055	1	0	0
EIF2S3	0.476089	-0.146291	0.122	0.118	1	1	0.8
WDR83OS	0.47615	-0.0570735	0.311	0.315	1	1	0.3
TRIM8	0.476337	-0.0789201	0.024	0.026	1	0	0
ZNF263	0.476922	0.0539345	0.036	0.034	1	1	0.7
TMEM63A	0.476928	0.125665	0.036	0.034	1	0	0
PRPF19	0.477185	-0.0757813	0.051	0.053	1	0	0
ABLIM1	0.4772	-0.831451	0.038	0.036	1	1	0.7
CUL1	0.477468	-0.126397	0.028	0.029	1	0	0
TOMM5	0.477985	0.0668538	0.07	0.067	1	1	0.6
ELAC2	0.478388	-0.690962	0.028	0.026	1	0	0
PET117	0.478431	0.0629834	0.038	0.037	1	0	0
NFIC	0.478676	0.0108693	0.025	0.023	1	0	0
ING3	0.479162	0.0427711	0.035	0.033	1	0	0
CHI3L2	0.47959	-0.404412	0.027	0.029	1	0	0
HMG20B	0.479892	-0.167599	0.078	0.076	1	0	0
HSPBP1	0.479937	0.307996	0.052	0.049	1	0	0
PCED1B	0.480198	0.0365001	0.05	0.048	1	0	0
TIMM10	0.480214	-9.97749	0.101	0.104	1	0	0
ZNF775	0.48022	-0.0790707	0.046	0.049	1	1	1
TPP1	0.480364	-0.17402	0.04	0.042	1	0	0
SLC4A1AP	0.480444	0.19394	0.026	0.024	1	0	0
TNFRSF14	0.480574	-6.40578	0.164	0.161	1	1	0.7
TIMM8B	0.480851	0.415251	0.094	0.097	1	0	0
ASXL1	0.48105	0.211973	0.041	0.039	1	0	0
PTPN7	0.481413	-0.658355	0.075	0.073	1	1	0.7
SLC25A45	0.481898	0.00643516	0.059	0.056	1	1	0.7
BIN2	0.481996	-0.06058	0.262	0.266	1	1	0.2
DUSP1	0.482444	-1.86863	0.559	0.554	1	1	0.2
SNX5	0.482569	0.0221829	0.065	0.068	1	0	0
PEX2	0.483116	0.407787	0.042	0.044	1	0	0
IDH2	0.483315	0.190881	0.132	0.128	1	1	0.7
DCP1A	0.483403	0.0692533	0.03	0.028	1	0	0
CCDC85B	0.483523	-0.782764	0.366	0.369	1	1	0.6
ERBB2IP	0.48359	-1.0496	0.026	0.027	1	0	0
RP11-18H21.1	0.483606	-0.167935	0.075	0.072	1	0	0
SMAP2	0.483772	-0.386593	0.083	0.08	1	1	0.4
ACTR6	0.483783	-0.0737341	0.024	0.026	1	0	0
MYO1F	0.484031	-4.20507	0.094	0.097	1	1	0.7
P2RY10	0.484098	-1.63033	0.023	0.025	1	0	0
TEX30	0.484132	-0.361725	0.029	0.028	1	0	0
IGSF6	0.484169	-0.215977	0.014	0.016	1	0	0
JMJD4	0.48418	0.0692671	0.023	0.022	1	0	0
PDHB	0.484216	0.181284	0.089	0.086	1	1	0.7
PSMC5	0.484745	-1.17697	0.25	0.245	1	1	0.4
RAB27A	0.485061	4.66136	0.033	0.032	1	0	0
RP11-169K16.9	0.485229	-0.639756	0.064	0.067	1	0	0
ANAPC13	0.485288	-0.706162	0.079	0.082	1	0	0
STX18	0.485786	-6.57186	0.026	0.024	1	1	0.8
RNASEH1	0.485801	-2.07591	0.035	0.033	1	1	0.9
EIF4B	0.486332	-0.698711	0.188	0.192	1	1	0.6
SPTSSA	0.486674	0.0570777	0.027	0.028	1	0	0
PTAR1	0.487025	0.0247631	0.026	0.024	1	0	0
HTATSF1	0.487056	0.567801	0.078	0.075	1	0	0
MLLT11	0.487272	0.0650792	0.031	0.03	1	0	0
PRDX2	0.487968	-2.69733	0.305	0.311	1	1	0.5
COMMD9	0.488032	-0.178599	0.067	0.065	1	0	0
SH3KBP1	0.488138	-0.650613	0.106	0.103	1	1	0.9
UIMC1	0.488388	-0.156117	0.022	0.024	1	0	0
AMD1	0.488484	0.0464853	0.079	0.077	1	0	0
PPP1CA	0.488606	0.186876	0.358	0.364	1	1	0.2
TERF2IP	0.488815	-1.2256	0.173	0.178	1	1	0.7
GLRX3	0.488819	-0.143008	0.09	0.087	1	0	0
SRGN	0.488889	-16.9868	0.32	0.316	1	1	0.3
FAM159A	0.489006	0.0139445	0.064	0.062	1	0	0
PNPLA4	0.489288	-0.270745	0.024	0.026	1	0	0
RNF145	0.48936	-0.189002	0.064	0.062	1	0	0
DHX9	0.489506	0.110703	0.051	0.048	1	0	0
CTR9	0.489553	-0.550081	0.029	0.027	1	0	0
NHLRC3	0.489651	0.609041	0.056	0.054	1	0	0
ADI1	0.490122	-0.221268	0.105	0.108	1	1	0.5
RFX5	0.490166	-0.124608	0.021	0.022	1	0	0
NGDN	0.490185	-0.625436	0.077	0.074	1	1	0.6
BZRAP1-AS1	0.491045	-0.0897983	0.026	0.027	1	0	0
MAP7D1	0.491073	-0.0471188	0.079	0.082	1	1	0.8
DLST	0.491081	-0.213195	0.028	0.029	1	0	0
SBNO1	0.491191	0.120612	0.042	0.04	1	0	0
PATL2	0.491502	0.196746	0.02	0.019	1	0	0
DNAJA3	0.491568	-9.12202	0.036	0.038	1	0	0
HDAC5	0.491918	-0.202337	0.028	0.03	1	1	0.7
PCGF5	0.492216	-0.000973006	0.051	0.049	1	1	0.8
VRK3	0.492578	0.11938	0.073	0.071	1	1	0.7
MAGEF1	0.492877	-0.32928	0.048	0.046	1	1	0.7
USP16	0.493168	-0.0615801	0.074	0.072	1	1	0.5
C12orf65	0.493201	0.110931	0.047	0.045	1	0	0
PUF60	0.493264	-0.0442176	0.129	0.126	1	1	0.5
MFSD1	0.494329	0.0878766	0.033	0.035	1	0	0
POLR2G	0.494891	-0.440922	0.233	0.229	1	1	0.4
DENR	0.494924	0.0763632	0.104	0.101	1	0	0
MTX2	0.494945	0.0135413	0.03	0.031	1	0	0
RAB18	0.494945	-0.308097	0.059	0.061	1	0	0
HAT1	0.495078	-0.881274	0.03	0.032	1	0	0
ODF2L	0.495178	1.00969	0.078	0.081	1	1	0.7
TMEM219	0.495226	0.45511	0.25	0.247	1	1	0.5
HLA-DPA1	0.495265	-30.476	0.234	0.229	1	1	0.2
SMAD2	0.495548	-0.367046	0.031	0.032	1	0	0
ZDHHC7	0.495593	-0.195191	0.019	0.021	1	0	0
AIG1	0.496094	-0.363496	0.025	0.026	1	0	0
EHMT1	0.496131	-0.360398	0.028	0.03	1	0	0
RXRB	0.496169	0.00317767	0.038	0.037	1	1	0.8
POLR2L	0.496274	1.17486	0.336	0.33	1	1	0.2
TMEM14B	0.496406	0.123566	0.189	0.185	1	1	0.6
NT5DC1	0.496648	-0.0602938	0.063	0.061	1	0	0
ZFYVE27	0.496724	-0.124448	0.019	0.021	1	0	0
TMX4	0.496941	-10.3084	0.06	0.058	1	1	0.8
FCER2	0.496941	3.0034	0.036	0.038	1	0	0
C9orf16	0.497194	-3.58774	0.377	0.383	1	1	0.3
NMRAL1	0.497406	0.129992	0.055	0.053	1	0	0
SF3B14	0.497468	-0.27705	0.204	0.2	1	1	0.3
HIST2H2AC	0.497556	0.15259	0.074	0.072	1	0	0
SH3BP1	0.497703	0.0634849	0.092	0.089	1	0	0
MZB1	0.497743	-23.2612	0.04	0.042	1	0	0
IFRD2	0.497769	-0.245761	0.044	0.046	1	1	0.7
SAFB2	0.49796	0.230636	0.059	0.057	1	1	0.7
TMEM141	0.498319	-1.23443	0.099	0.096	1	1	0.6
NDUFA8	0.498375	-0.780233	0.097	0.094	1	0	0
POR	0.498388	-0.118556	0.021	0.022	1	0	0
DUSP23	0.498494	-1.64589	0.099	0.102	1	0	0
HM13	0.498642	0.677487	0.087	0.084	1	1	0.8
NDUFS3	0.498943	-8.00774	0.131	0.128	1	0	0
SRSF9	0.498968	-0.585154	0.195	0.192	1	1	0.4
TCTN3	0.49937	-0.871786	0.027	0.029	1	0	0
MRPL3	0.49956	-0.298804	0.093	0.09	1	0	0
STK10	0.499658	-0.0267447	0.057	0.055	1	0	0
CCL4	0.499741	-18.9174	0.048	0.05	1	0	0
TIMM22	0.500041	1.52123	0.049	0.047	1	0	0
GGCX	0.500044	-0.332092	0.024	0.026	1	0	0
STRBP	0.500258	-0.111279	0.024	0.025	1	0	0
NUDC	0.500391	0.727461	0.182	0.178	1	1	0.3
AP3S1	0.500439	-0.299514	0.091	0.094	1	0	0
HMCES	0.500578	0.0119803	0.038	0.036	1	1	0.8
CYTL1	0.501076	-4.01134	0.052	0.054	1	1	0.8
DIAPH1	0.501341	-0.0208753	0.047	0.049	1	0	0
PHIP	0.501456	-0.492167	0.058	0.06	1	0	0
SF3A2	0.501496	0.071608	0.054	0.052	1	0	0
PKIG	0.501863	-12.7035	0.049	0.051	1	0	0
PEPD	0.502175	-0.634596	0.077	0.079	1	1	0.5
KDELR2	0.502248	-3.21261	0.118	0.115	1	1	0.6
PRKDC	0.502375	-0.18946	0.034	0.036	1	0	0
SYK	0.502692	0.0692423	0.029	0.031	1	0	0
S100B	0.502781	-2.46988	0.077	0.075	1	0	0
SLU7	0.503437	-0.500761	0.096	0.093	1	1	0.7
RP13-582O9.5	0.503466	0.125454	0.029	0.028	1	0	0
NABP2	0.503943	-0.13718	0.051	0.049	1	0	0
PACS1	0.503944	-0.0762053	0.042	0.04	1	0	0
DMAP1	0.50399	0.100332	0.062	0.06	1	0	0
EVI2B	0.504211	-1.01332	0.12	0.123	1	1	0.5
SUPT5H	0.50451	-0.967821	0.038	0.039	1	1	0.9
VPS29	0.504628	-2.76938	0.134	0.13	1	1	0.5
TSSC4	0.504777	-1.36513	0.08	0.083	1	1	0.6
ORMDL3	0.504779	-0.844113	0.072	0.07	1	0	0
MANBA	0.505403	0.19258	0.033	0.031	1	0	0
TFG	0.505422	-5.0881	0.027	0.028	1	0	0
ZSCAN16-AS1	0.50568	0.425079	0.057	0.055	1	0	0
TPP2	0.505909	0.134816	0.035	0.034	1	0	0
WBP11	0.506123	-0.00996392	0.062	0.06	1	1	0.8
SEC61A1	0.506145	-0.0302376	0.041	0.039	1	1	0.9
RP11-664D1.1	0.507281	-0.291838	0.03	0.032	1	0	0
IQGAP2	0.5073	-0.583112	0.071	0.073	1	0	0
PIM1	0.507386	-0.0187221	0.106	0.103	1	0	0
PSMD2	0.507424	-0.104973	0.071	0.069	1	0	0
FUOM	0.507616	-0.818781	0.041	0.039	1	1	0.6
PTDSS1	0.507665	0.00828148	0.061	0.063	1	0	0
HMGA1	0.507708	-3.43406	0.169	0.172	1	1	0.5
MOGS	0.507979	-0.47287	0.026	0.024	1	1	1
TMEM199	0.508216	-0.00120849	0.035	0.034	1	1	0.8
LACTB	0.508247	0.13149	0.026	0.024	1	0	0
SOCS1	0.508322	-0.0138257	0.034	0.032	1	0	0
PSMB1	0.508439	-1.45641	0.328	0.332	1	1	0.4
ACSS1	0.508707	-1.3001	0.035	0.037	1	0	0
FAM204A	0.508708	-0.914189	0.093	0.091	1	1	0.6
MGAT2	0.508822	-0.0423724	0.049	0.047	1	1	0.9
SDF4	0.508893	-0.457498	0.111	0.114	1	1	0.7
ZNF428	0.50899	0.902418	0.177	0.174	1	1	0.5
ATP5L2	0.509472	0.0558716	0.036	0.034	1	0	0
ORAI3	0.510018	-0.260415	0.051	0.049	1	0	0
CMSS1	0.510549	-0.0445627	0.042	0.044	1	0	0
MEA1	0.510626	-0.254451	0.112	0.109	1	1	0.6
PTEN	0.510763	0.208651	0.029	0.027	1	0	0
SMEK1	0.511033	-0.0567188	0.033	0.031	1	0	0
PSMG4	0.511077	-0.0825428	0.081	0.078	1	0	0
TMEM187	0.511164	0.122768	0.022	0.021	1	0	0
RAB33A	0.511509	0.134586	0.028	0.027	1	0	0
SSB	0.511599	-0.998468	0.194	0.199	1	0	0
VPS13C	0.511682	-0.298222	0.043	0.045	1	1	0.8
ZNF281	0.511742	0.12585	0.026	0.024	1	0	0
TOPORS	0.511786	0.185131	0.039	0.037	1	0	0
GIT2	0.511887	-0.0310815	0.05	0.048	1	0	0
APPL1	0.512025	-0.152794	0.041	0.043	1	0	0
RRS1	0.512523	-0.17818	0.034	0.036	1	1	0.9
TEX264	0.51293	-1.57462	0.145	0.148	1	1	0.6
RSRC2	0.513072	0.0791801	0.134	0.137	1	1	0.6
SFI1	0.513351	3.44043	0.029	0.028	1	0	0
PRCC	0.513531	-0.0186299	0.045	0.047	1	0	0
GLIPR2	0.514788	6.43216	0.075	0.073	1	0	0
ZNF264	0.515432	0.0374196	0.024	0.022	1	0	0
GIMAP1	0.515616	-0.765363	0.174	0.177	1	0	0
BTF3	0.516005	-9.94429	0.819	0.816	1	1	0.2
GOLT1B	0.516361	-0.630071	0.021	0.022	1	0	0
RORA	0.516637	0.270415	0.036	0.034	1	0	0
EBP	0.516653	0.269629	0.089	0.086	1	1	0.7
MCM7	0.516706	0.399425	0.037	0.035	1	0	0
FAM162A	0.516962	-3.23071	0.119	0.121	1	0	0
IVD	0.517176	-0.0543536	0.028	0.026	1	0	0
RASAL3	0.517222	-0.094172	0.119	0.116	1	1	0.6
TBL3	0.517238	-0.0261096	0.024	0.025	1	0	0
TCF25	0.517351	-0.0227593	0.155	0.159	1	1	0.4
SPATC1L	0.517424	-0.244029	0.057	0.055	1	0	0
RBPJ	0.517763	0.0959637	0.036	0.034	1	0	0
PRMT1	0.517766	-0.932527	0.199	0.196	1	1	0.5
WAPAL	0.517847	-0.0322905	0.039	0.037	1	0	0
CD99	0.518119	2.59521	0.436	0.429	1	1	0.1
CTDSP1	0.518422	-1.21935	0.087	0.09	1	1	0.6
NAA15	0.51845	-0.0993451	0.032	0.033	1	0	0
PTPN18	0.518722	-0.218995	0.065	0.067	1	1	0.7
VAPA	0.518746	0.0903071	0.191	0.195	1	1	0.6
THOC3	0.519322	-0.165126	0.033	0.031	1	1	0.9
GCC2	0.519675	-0.200755	0.1	0.102	1	1	0.6
REEP5	0.5199	-0.357093	0.125	0.128	1	0	0
MATR3	0.519975	-0.082562	0.13	0.133	1	0	0
LAPTM4A	0.520027	0.0770254	0.144	0.14	1	1	0.4
SLC52A2	0.520212	0.152803	0.043	0.041	1	1	0.6
SNRNP25	0.520358	-0.714632	0.057	0.055	1	1	0.6
FAM49B	0.520392	0.0608847	0.17	0.167	1	1	0.4
TLK1	0.520744	-0.563524	0.042	0.041	1	0	0
DNAAF2	0.520832	-0.217856	0.044	0.046	1	0	0
SH3BGRL	0.520958	-1.15767	0.236	0.233	1	1.93896e-27	1.16337e-27
YBX3	0.522026	-0.428972	0.069	0.072	1	1	0.9
CCDC57	0.522041	0.0114819	0.087	0.084	1	1	0.6
CERK	0.522292	-0.954978	0.022	0.023	1	0	0
RIOK1	0.522387	-0.116652	0.022	0.024	1	0	0
ANKLE2	0.522482	0.0298664	0.029	0.03	1	0	0
ARPC4	0.522502	-0.571306	0.194	0.191	1	1	0.5
DDT	0.522675	-1.58563	0.264	0.267	1	1	0.5
STK38	0.522687	-0.0416598	0.039	0.037	1	0	0
GDI2	0.522842	1.02947	0.202	0.197	1	0	0
GMPPA	0.522979	-0.278559	0.022	0.024	1	0	0
LPAR6	0.523039	-0.157455	0.032	0.031	1	0	0
UPF3B	0.523127	-1.47363	0.058	0.06	1	0	0
TXNDC11	0.52346	0.264506	0.02	0.019	1	0	0
RALY	0.523515	-1.27815	0.221	0.217	1	1	0.3
TRAPPC3	0.523591	-0.221456	0.126	0.129	1	1	0.4
SNRNP200	0.524312	1.67146	0.049	0.047	1	0	0
GTPBP4	0.524441	0.000618976	0.035	0.037	1	0	0
CIR1	0.524716	-0.0948898	0.078	0.075	1	0	0
CHD9	0.524758	-0.0529492	0.04	0.039	1	0	0
PNN	0.52489	0.239733	0.14	0.137	1	1	0.5
HLA-DRB1	0.524976	-39.1605	0.257	0.26	1	1	0.3
RCE1	0.524986	-0.206873	0.037	0.036	1	0	0
ANAPC5	0.525218	-1.84047	0.084	0.087	1	0	0
CTC-523E23.11	0.525516	-0.0924558	0.059	0.057	1	0	0
RBM10	0.525609	-0.0612226	0.029	0.027	1	0	0
CTC-524C5.2	0.525733	1.20168	0.032	0.03	1	0	0
TMEM55A	0.525784	1.32521	0.021	0.023	1	0	0
SMIM12	0.526042	-0.726645	0.065	0.068	1	1	0.7
POMP	0.526099	-0.802742	0.145	0.142	1	0	0
TAF3	0.526166	-0.157065	0.032	0.034	1	0	0
FN3KRP	0.5265	-0.0858849	0.028	0.029	1	1	0.9
PPT1	0.526727	-4.96375	0.094	0.096	1	1	0.7
NUP214	0.52679	-1.12414	0.027	0.028	1	1	0.8
ACYP2	0.52704	0.182588	0.055	0.053	1	0	0
SPI1	0.527049	-3.79574	0.066	0.068	1	1	0.9
KNOP1	0.527199	0.52747	0.021	0.023	1	0	0
BANK1	0.527543	-0.706862	0.034	0.036	1	0	0
TXNL1	0.527608	-0.622446	0.109	0.112	1	0	0
S100A4	0.52796	-29.0318	0.621	0.615	1	1	0.1
DENND1C	0.527977	-0.0510579	0.052	0.05	1	0	0
BCKDK	0.52807	-0.545541	0.042	0.04	1	0	0
TAF6	0.52829	-0.229741	0.043	0.041	1	1	0.6
DPY30	0.528335	-0.0868118	0.141	0.138	1	1	0.5
PNKD	0.528517	-1.3851	0.156	0.153	1	1	0.6
CDK10	0.528628	-0.104757	0.041	0.043	1	1	0.5
GTF2F2	0.528758	-0.712131	0.039	0.041	1	0	0
CCDC50	0.528864	0.599772	0.025	0.023	1	0	0
PCMTD2	0.529663	-0.0160086	0.029	0.028	1	0	0
FOPNL	0.529799	-0.268149	0.039	0.041	1	0	0
STRAP	0.529854	0.0725455	0.135	0.132	1	1	0.7
RP1-241P17.4	0.530161	-0.0945925	0.051	0.053	1	0	0
EPHA1-AS1	0.530332	-0.125917	0.024	0.026	1	1	1
AKAP9	0.530444	-0.270865	0.106	0.103	1	0	0
ARL5A	0.530538	-0.461632	0.12	0.117	1	1	0.7
RSBN1L	0.530729	-5.01053	0.157	0.153	1	1	0.5
SPNS3	0.530793	-0.0309672	0.052	0.05	1	1	0.9
HOPX	0.530844	6.71816	0.156	0.153	1	1	0.5
PTBP1	0.53087	-0.0417298	0.079	0.077	1	1	0.7
H2AFY	0.530943	0.450261	0.199	0.196	1	1	0.4
STARD3NL	0.530968	-0.0130273	0.041	0.039	1	0	0
CCDC101	0.531129	-0.225999	0.076	0.078	1	1	0.6
EMC9	0.531455	-0.028251	0.022	0.021	1	0	0
PTMS	0.531466	-0.67445	0.035	0.037	1	1	0.9
GABARAPL2	0.53151	0.321213	0.265	0.268	1	1	0.3
BLOC1S6	0.531615	-0.272693	0.032	0.03	1	0	0
HN1	0.53169	-7.57055	0.123	0.12	1	1	0.5
TANK	0.531791	0.177753	0.055	0.053	1	1	0.6
SAMM50	0.531824	-0.408028	0.058	0.061	1	0	0
MDH2	0.531917	-1.43669	0.231	0.235	1	1	0.3
ATPIF1	0.531992	-3.0515	0.343	0.346	1	1	0.5
SAT2	0.531993	13.3927	0.147	0.144	1	1	0.6
SLC12A9	0.532024	-0.383389	0.022	0.021	1	0	0
TRA2A	0.532097	-0.285032	0.048	0.05	1	0	0
CTDNEP1	0.532172	0.0895027	0.042	0.044	1	0	0
COX5A	0.532359	-5.27745	0.285	0.29	1	1	0.3
PDCD5	0.53313	-0.59702	0.135	0.138	1	0	0
CHD3	0.53317	0.0563286	0.038	0.04	1	1	0.8
UBE2I	0.533188	-0.225254	0.202	0.199	1	1	0.6
EEF1E1	0.533733	-0.156874	0.068	0.066	1	0	0
PDIA3	0.533769	-0.048349	0.223	0.219	1	1	0.6
POP5	0.533946	-1.22456	0.104	0.101	1	1	0.5
RP13-977J11.2	0.534189	0.476261	0.026	0.027	1	0	0
ARRB2	0.534192	1.7936	0.184	0.18	1	0	0
BOD1	0.534452	-0.179846	0.037	0.039	1	1	0.9
LSM10	0.534657	-0.912244	0.147	0.15	1	1	0.6
MALT1	0.534742	0.13643	0.03	0.029	1	0	0
SMPD1	0.535149	-0.00621796	0.056	0.054	1	0	0
ASNSD1	0.535188	-0.558238	0.045	0.047	1	1	0.9
PBDC1	0.535229	-0.397985	0.051	0.053	1	1	0.6
ERAL1	0.535739	-0.128627	0.027	0.028	1	0	0
DEF8	0.535772	0.709185	0.031	0.03	1	1	0.8
IGBP1	0.536008	-0.901516	0.222	0.227	1	1	0.4
MTX1	0.536138	-0.120876	0.038	0.04	1	0	0
LTB4R	0.537059	-0.0952631	0.019	0.021	1	0	0
PCF11	0.537305	-0.125802	0.036	0.038	1	1	0.8
HMGCL	0.53745	-1.69213	0.028	0.03	1	0	0
JAK1	0.537872	-0.573619	0.181	0.179	1	1	0.2
RPAP3	0.53797	0.0917747	0.026	0.025	1	1	0.9
ZCRB1	0.538169	-3.61176	0.134	0.131	1	0	0
CD151	0.538252	0.0482748	0.048	0.047	1	0	0
COMTD1	0.538256	-0.315619	0.039	0.041	1	0	0
SLA2	0.538261	-0.322521	0.032	0.033	1	0	0
CARD16	0.538421	-1.3587	0.14	0.143	1	1	0.3
MYADM	0.538594	-0.0334209	0.05	0.048	1	1	0.8
LYRM5	0.538878	-0.928966	0.064	0.067	1	0	0
THAP1	0.538903	0.245588	0.039	0.041	1	1	0.9
AKAP7	0.539354	0.0406806	0.03	0.029	1	0	0
TEN1	0.539414	3.76702	0.055	0.057	1	1	0.7
COQ7	0.540004	0.114973	0.079	0.077	1	1	0.6
TUSC2	0.540428	-0.15847	0.062	0.064	1	0	0
TBC1D10A	0.540986	-1.02832	0.048	0.05	1	0	0
TRAF5	0.541053	0.0469345	0.029	0.03	1	1	0.8
SLC25A4	0.541404	-4.10032	0.023	0.025	1	1	0.9
MRPL22	0.541427	-0.15077	0.102	0.099	1	0	0
RBX1	0.541899	-0.717143	0.182	0.178	1	0	0
LYST	0.542123	-0.0803565	0.026	0.027	1	0	0
FLNA	0.542412	-1.52489	0.126	0.123	1	1	0.5
EPSTI1	0.542574	-0.348952	0.037	0.036	1	0	0
SP140	0.542591	0.598284	0.036	0.034	1	0	0
DPH5	0.542641	0.0562498	0.057	0.055	1	0	0
COMMD8	0.54278	0.065644	0.085	0.083	1	1	0.6
RINL	0.543553	-0.528219	0.036	0.034	1	0	0
HMBS	0.543625	0.103865	0.024	0.025	1	0	0
ATP5I	0.543824	-0.154209	0.237	0.234	1	1	0.4
AIP	0.543906	0.0560182	0.185	0.182	1	1	0.4
PRSS1	0.543999	-6.16035	0.014	0.015	1	0	0
MRP63	0.544369	-0.322162	0.201	0.204	1	0	0
MT1F	0.544633	0.6911	0.043	0.045	1	1	0.5
NCAPH2	0.544806	0.0863193	0.028	0.026	1	0	0
OSBPL8	0.544877	-1.89934	0.1	0.097	1	0	0
ARPC2	0.544901	-7.35088	0.586	0.59	1	1	0.4
PAIP1	0.545021	-0.031817	0.036	0.035	1	0	0
MRPS15	0.545593	-0.153079	0.114	0.112	1	0	0
NDUFB5	0.545737	0.690863	0.162	0.158	1	0	0
ISG20	0.545886	-0.528364	0.382	0.381	1	0	0
C11orf21	0.546084	-0.140794	0.032	0.033	1	0	0
SF3A1	0.54632	0.134066	0.05	0.048	1	1	0.8
NT5C3B	0.546451	-0.726837	0.033	0.032	1	0	0
EI24	0.546555	-0.0448541	0.056	0.054	1	0	0
LEPROT	0.546756	-2.21197	0.047	0.049	1	1	0.7
PBXIP1	0.546782	-1.68005	0.139	0.136	1	1	0.7
HAUS4	0.547692	-0.0122552	0.025	0.023	1	0	0
BCL11B	0.548184	-0.117724	0.03	0.028	1	0	0
TSR3	0.549148	-2.38903	0.062	0.06	1	1	0.7
RNFT1	0.549176	-0.0560054	0.032	0.033	1	1	1
PAFAH1B1	0.54925	0.109429	0.05	0.049	1	1	0.6
HLA-DQA2	0.549381	-13.4481	0.12	0.122	1	1	0.7
TM9SF2	0.549404	-0.341538	0.048	0.05	1	0	0
FAM177A1	0.549866	0.961729	0.08	0.083	1	1	0.6
ZNF791	0.550642	-0.124321	0.023	0.025	1	0	0
TMED9	0.551142	-2.4436	0.214	0.21	1	1	0.7
CTSF	0.551275	-0.147223	0.03	0.031	1	0	0
YAF2	0.551424	-0.235518	0.056	0.054	1	0	0
PARP1	0.551429	-0.0757662	0.124	0.127	1	0	0
GTF3C5	0.551503	-0.356761	0.032	0.03	1	0	0
SSR4	0.551726	12.8057	0.496	0.493	1	1	0.3
GAK	0.551796	-0.0474371	0.023	0.025	1	1	1
CDC123	0.551861	-0.436312	0.086	0.084	1	0	0
SHISA5	0.552206	-0.287207	0.156	0.16	1	1	0.5
CNBP	0.552307	0.569022	0.515	0.512	1	1	0.1
NUDT3	0.552374	-0.173924	0.041	0.043	1	0	0
LYSMD2	0.553237	-1.02694	0.079	0.082	1	0	0
UBE2F	0.553386	-0.134899	0.104	0.101	1	1	0.8
HLA-DPB1	0.553786	-33.3602	0.264	0.259	1	1	0.2
MEF2BNB	0.553795	-0.0805112	0.036	0.038	1	0	0
XRN1	0.553795	-1.70017	0.026	0.028	1	0	0
TXN2	0.553906	-0.997534	0.15	0.147	1	1	0.7
HBP1	0.554368	-0.16058	0.029	0.028	1	1	1
SNRPA	0.55462	-0.218278	0.124	0.127	1	1	0.5
CTA-29F11.1	0.55491	-0.0834307	0.098	0.095	1	1	0.8
PCSK1N	0.554912	-0.191337	0.023	0.024	1	0	0
ORC4	0.554921	-0.0715525	0.035	0.034	1	0	0
CRYL1	0.554975	-0.315322	0.036	0.038	1	0	0
PEMT	0.555011	0.0240221	0.03	0.028	1	0	0
DRG1	0.555143	-10.8174	0.08	0.078	1	1	0.6
FEZ2	0.555308	-0.430839	0.036	0.038	1	0	0
SLC9A3R1	0.555439	-0.0660751	0.143	0.146	1	1	0.6
LRRC47	0.555546	-0.0903476	0.038	0.04	1	1	0.7
SELT	0.555882	-1.03601	0.127	0.125	1	1	0.5
DAP	0.555905	0.0150085	0.045	0.044	1	1	0.8
APOBEC3G	0.555966	0.0295394	0.079	0.082	1	1	0.7
MPC1	0.556565	-0.224825	0.082	0.085	1	1	0.6
BUB3	0.55657	0.120233	0.162	0.165	1	1	0.6
MKKS	0.556577	-0.732804	0.084	0.081	1	0	0
MLLT6	0.557215	-0.209521	0.038	0.04	1	0	0
WAC	0.557713	-0.0392108	0.044	0.043	1	0	0
MAT2B	0.557832	-0.157567	0.117	0.114	1	1	0.7
TUFM	0.557938	-0.64359	0.253	0.257	1	1	0.3
ITK	0.558457	0.0292202	0.038	0.036	1	0	0
SORBS3	0.558785	-0.0445876	0.028	0.029	1	1	0.9
PKN1	0.558798	0.112207	0.083	0.085	1	1	0.6
EIF2B2	0.558869	-0.343238	0.027	0.028	1	0	0
CITED4	0.559051	-0.0770893	0.049	0.047	1	0	0
ATP5B	0.559352	-3.79996	0.274	0.278	1	1	0.7
TNFRSF4	0.559418	5.65321	0.048	0.05	1	0	0
NENF	0.560139	-1.00681	0.172	0.176	1	1	0.4
NDUFB3	0.56083	-0.351199	0.139	0.136	1	0	0
KLRC1	0.56088	-0.79889	0.04	0.038	1	0	0
IFITM2	0.560884	1.23053	0.535	0.54	1	1	0.2
KIAA0020	0.560947	-0.277974	0.028	0.03	1	0	0
ALAD	0.560998	-0.187133	0.024	0.023	1	0	0
ZNF32	0.561075	-4.75309	0.079	0.082	1	1	0.6
SH2D2A	0.561156	0.0319871	0.048	0.05	1	0	0
EIF3L	0.561229	1.17771	0.536	0.528	1	1	0.2
PSMD13	0.561235	-0.18363	0.125	0.123	1	1	0.6
SLC35C2	0.561437	-1.4698	0.067	0.065	1	1	0.7
PLK3	0.561532	0.101763	0.031	0.03	1	0	0
PLCB2	0.561639	-0.172268	0.022	0.023	1	0	0
SNORD3B-2	0.561859	1.35641	0.074	0.076	1	0	0
CACYBP	0.561941	-0.21591	0.166	0.163	1	1	0.5
NOL7	0.562185	-0.017299	0.19	0.194	1	1	0.5
RNF4	0.562273	-0.267812	0.032	0.03	1	0	0
PDRG1	0.562347	0.091953	0.053	0.051	1	0	0
ZCCHC17	0.562786	-1.11493	0.053	0.054	1	0	0
ANKRD39	0.562797	-1.06203	0.05	0.048	1	1	0.7
ETNK1	0.562815	-0.0929643	0.025	0.027	1	0	0
LUZP1	0.562891	0.0496568	0.027	0.026	1	0	0
AMPD2	0.562992	-0.330433	0.025	0.023	1	0	0
TAGLN2	0.563897	-10.7072	0.467	0.465	1	1	0.1
JPX	0.564167	-0.127588	0.067	0.065	1	0	0
CMC2	0.564216	-0.138382	0.056	0.054	1	0	0
SMAGP	0.564343	-5.11459	0.028	0.027	1	0	0
PDE6D	0.564549	-0.698293	0.036	0.034	1	0	0
KLRG1	0.564628	0.0784195	0.054	0.055	1	1	1
IGFBP7	0.564714	-14.7624	0.088	0.086	1	1	0.9
TP53I13	0.565434	-0.0212801	0.052	0.051	1	0	0
MRPL42	0.565525	-0.163638	0.042	0.04	1	0	0
ANP32E	0.565547	-0.210171	0.052	0.054	1	1	0.8
CDK12	0.565558	-0.233155	0.029	0.03	1	0	0
UQCR11-1	0.5658	-5.9024	0.525	0.525	1	1	0.4
MZT2B	0.566466	-9.56282	0.502	0.498	1	1	0.3
DCP2	0.566957	-0.99448	0.05	0.048	1	0	0
SEP15	0.567131	-0.198462	0.238	0.234	1	1	0.5
FNTA	0.567231	0.200671	0.108	0.111	1	0	0
ABHD13	0.567578	-0.544342	0.022	0.023	1	0	0
STK17B	0.567717	0.016444	0.077	0.079	1	1	0.7
SLC10A3	0.567742	-1.52741	0.027	0.026	1	1	0.8
TSC22D3	0.567786	-3.86859	0.459	0.457	1	1	0.1
NSMCE4A	0.567788	1.21499	0.06	0.058	1	1	0.5
PSMD6	0.567924	-0.57258	0.097	0.094	1	0	0
C1orf174	0.568435	-0.558591	0.021	0.022	1	1	0.9
NAT6	0.5687	0.320172	0.029	0.028	1	0	0
SMC3	0.568931	-0.0578894	0.068	0.07	1	0	0
PIN1	0.568958	-2.20478	0.189	0.186	1	1	0.6
CDC42	0.569309	-0.101299	0.157	0.154	1	1	0.5
KPNB1	0.569483	-0.0485138	0.083	0.081	1	0	0
GTPBP8	0.569746	-0.0898793	0.034	0.033	1	0	0
MESDC2	0.569888	0.253711	0.078	0.076	1	1	0.7
CDK11B	0.569975	0.090439	0.024	0.023	1	0	0
ERGIC1	0.569987	-0.0570625	0.037	0.035	1	0	0
USO1	0.570557	-0.87252	0.024	0.026	1	0	0
SUGT1	0.570642	0.209628	0.081	0.083	1	0	0
COQ10B	0.57125	-0.12705	0.041	0.039	1	0	0
GPATCH4	0.571516	-0.421218	0.043	0.045	1	0	0
SLC40A1	0.571895	0.169979	0.038	0.04	1	1	1
MCMBP	0.571911	0.190159	0.027	0.029	1	1	0.7
TESPA1	0.572085	2.69777	0.06	0.059	1	0	0
TMEM109	0.572098	0.0287909	0.105	0.108	1	1	0.6
ME2	0.57216	-0.0712672	0.029	0.03	1	0	0
EEFSEC	0.572226	-0.0975328	0.03	0.032	1	0	0
RARS	0.57227	-0.708158	0.031	0.029	1	0	0
LINC00493	0.57233	-0.202278	0.232	0.229	1	1	0.3
WDR83	0.572461	-0.0730622	0.027	0.025	1	0	0
PPM1G	0.572482	-0.570393	0.109	0.106	1	1	0.4
KHDRBS1	0.572868	-0.236568	0.182	0.186	1	0	0
KANSL2	0.573037	0.025194	0.027	0.026	1	0	0
SUN2	0.573354	-0.266437	0.228	0.224	1	0	0
CEP63	0.573529	-0.102659	0.043	0.041	1	0	0
ISCU	0.573583	-3.5976	0.358	0.362	1	1	0.3
CNST	0.573999	-1.77207	0.034	0.035	1	0	0
GALM	0.574047	0.115294	0.033	0.031	1	0	0
C19orf10	0.57411	-14.3523	0.202	0.199	1	1	0.6
FBXO3	0.57434	-0.242671	0.021	0.022	1	0	0
RSL1D1	0.574557	-2.31889	0.31	0.307	1	1.01353e-47	3.0406e-48
ZFP36L2	0.574789	-2.60289	0.424	0.419	1	1	0.1
GON4L	0.574808	-0.65774	0.048	0.046	1	1	0.8
CTSB	0.57487	-1.70214	0.057	0.059	1	0	0
TCEA3	0.575152	-0.193154	0.034	0.035	1	0	0
TNIP1	0.575249	-0.592615	0.09	0.088	1	1	0.7
ROCK1	0.575565	0.0988734	0.079	0.077	1	0	0
UBE2K	0.575621	-0.00150791	0.051	0.049	1	1	0.7
ABHD14A	0.575861	-0.278371	0.093	0.095	1	1	0.8
DNMT3A	0.575919	0.204463	0.028	0.026	1	0	0
AKR1B1	0.576464	-1.04192	0.122	0.125	1	1	0.7
MSN	0.576619	-0.503534	0.14	0.138	1	1	0.6
GOPC	0.576823	-0.351866	0.05	0.048	1	0	0
FTL	0.576846	-43.8016	0.977	0.974	1	1	0.1
SMU1	0.576899	-0.163502	0.03	0.029	1	1	0.9
HERC2	0.577316	-0.0919332	0.024	0.025	1	0	0
VAV1	0.578107	-0.0171349	0.049	0.047	1	1	1
DLD	0.578234	-2.08945	0.045	0.044	1	0	0
RASSF1	0.578264	0.108217	0.095	0.093	1	1	0.6
ING1	0.578427	0.0534158	0.021	0.022	1	0	0
TRIM38	0.578457	-0.0565781	0.031	0.032	1	0	0
PSMD14	0.578743	1.12989	0.068	0.066	1	0	0
BTF3L4	0.579011	-0.734282	0.07	0.072	1	1	0.7
IL4R	0.579208	-0.717364	0.034	0.036	1	0	0
KLF6	0.579296	-14.209	0.31	0.313	1	1	0.2
DRAP1	0.579559	-2.36197	0.376	0.372	1	1	0.2
BIRC2	0.579585	-0.112716	0.034	0.035	1	0	0
CAPZA2	0.58015	-0.317923	0.104	0.102	1	0	0
KLC1	0.580652	-0.0980244	0.028	0.026	1	1	0.7
SON	0.580718	-0.0233275	0.281	0.286	1	1	0.6
OTUD1	0.580793	-1.7181	0.02	0.019	1	0	0
ATP6V1H	0.581263	1.11169	0.055	0.057	1	1	0.6
DNM2	0.581351	-0.167158	0.042	0.043	1	0	0
MPLKIP	0.582019	-3.09008	0.092	0.094	1	0	0
SUCLG1	0.582061	1.58344	0.114	0.112	1	0	0
SEC11A	0.582144	-1.13019	0.224	0.221	1	1	0.5
RBM23	0.58225	-0.340867	0.076	0.074	1	1	0.6
PSMA6	0.582505	-0.0612372	0.036	0.038	1	1	0.9
DSTN	0.582594	-0.466616	0.15	0.153	1	1	0.6
NUP54	0.582609	-3.41723	0.03	0.032	1	0	0
RAP1A	0.582818	-0.189765	0.19	0.187	1	1	0.6
NDUFA1	0.583479	1.61373	0.32	0.323	1	1	0.5
TPD52L2	0.583591	-0.16402	0.039	0.041	1	1	0.8
BRMS1	0.583854	-0.191749	0.099	0.101	1	1	0.6
RP11-127B20.3	0.584098	1.90112	0.039	0.038	1	1	0.9
NOL11	0.584282	-0.0921678	0.028	0.029	1	0	0
PLGRKT	0.584335	0.197305	0.11	0.107	1	1	0.7
DYRK4	0.584596	0.0921245	0.039	0.038	1	0	0
DNAJC9	0.584632	-0.82119	0.073	0.07	1	0	0
EIF4G1	0.584663	-0.153712	0.025	0.026	1	0	0
NMD3	0.584684	0.295669	0.04	0.039	1	0	0
CCDC12	0.584773	-0.290953	0.172	0.169	1	1	0.6
EXOC4	0.585119	-0.295747	0.028	0.026	1	0	0
PRDX3	0.585121	-0.644512	0.062	0.06	1	0	0
ELAVL1	0.585544	-1.19927	0.083	0.081	1	1	0.7
RING1	0.586003	-0.394638	0.057	0.055	1	1	0.8
THOC2	0.586194	0.103813	0.059	0.057	1	0	0
VPREB3	0.586599	6.09608	0.042	0.043	1	0	0
HAPLN3	0.586883	-0.207149	0.032	0.031	1	0	0
BCAS4	0.587007	-1.73392	0.068	0.069	1	1	0.8
FPGS	0.58708	-0.162721	0.041	0.039	1	0	0
NTPCR	0.587129	-0.0404474	0.045	0.043	1	0	0
DYNLT1	0.587301	-0.0757212	0.07	0.068	1	0	0
SDF2	0.587347	-0.20224	0.075	0.073	1	1	0.6
ZFAND5	0.587629	-0.27924	0.068	0.066	1	0	0
WDR54	0.587911	-0.253336	0.077	0.079	1	1	0.5
EIF1B	0.588155	-0.569429	0.146	0.143	1	0	0
PLEKHB2	0.588202	-0.0390127	0.024	0.023	1	0	0
SIRT6	0.588309	-0.00595768	0.031	0.029	1	0	0
NCBP2-AS2	0.588623	-0.225488	0.151	0.153	1	1	0.7
IFT52	0.588824	-0.126407	0.032	0.03	1	0	0
RP11-143J12.2	0.588982	-0.0878546	0.02	0.019	1	0	0
XPA	0.589019	0.0789089	0.078	0.081	1	1	0.6
MT2A	0.58903	-4.64323	0.157	0.161	1	1	0.7
CROCCP2	0.589133	-0.338224	0.027	0.029	1	0	0
RAE1	0.589524	-0.234413	0.027	0.028	1	1	0.8
RNF11	0.589786	-0.178291	0.042	0.044	1	1	0.9
COPE	0.590073	-5.76838	0.375	0.37	1	1	0.5
METTL5	0.59025	-0.61602	0.11	0.112	1	0	0
CUL3	0.59066	0.232596	0.021	0.023	1	0	0
NARG2	0.590965	-0.108294	0.023	0.024	1	0	0
CRIP1	0.59099	-9.72781	0.297	0.3	1	1	0.3
CHST11	0.59217	-0.78846	0.033	0.034	1	0	0
MTSS1	0.592182	-0.442496	0.02	0.022	1	0	0
SP140L	0.592314	-0.0224399	0.065	0.063	1	1	0.6
OGDH	0.592615	0.0919472	0.022	0.021	1	0	0
COX7C	0.5928	-9.14992	0.635	0.631	1	1	0.1
MPI	0.592824	-0.282351	0.043	0.045	1	1	0.9
TRPT1	0.592961	-0.174059	0.051	0.052	1	1	0.7
PHF14	0.593091	0.0317543	0.077	0.074	1	0	0
ATP5G3	0.59366	-4.25927	0.269	0.267	1	3.15115e-202	1.89069e-202
MSRB2	0.59394	0.121685	0.042	0.044	1	0	0
FLYWCH2	0.593974	-0.0993153	0.06	0.062	1	1	0.6
ABI1	0.594046	-0.181746	0.084	0.086	1	0	0
TMEM71	0.59425	-0.171254	0.03	0.029	1	0	0
TAPBPL	0.594575	-0.208258	0.059	0.057	1	1	0.8
BECN1	0.594701	-0.205877	0.036	0.037	1	1	0.8
RP11-1094M14.11	0.595056	-0.0600291	0.063	0.065	1	0	0
KLF2	0.595124	0.118651	0.308	0.305	1	0	0
PCBP2	0.595313	-1.48473	0.434	0.432	1	1	0.1
BCAS2	0.59549	-0.281031	0.115	0.112	1	1	0.6
RAB22A	0.596089	-0.409085	0.026	0.027	1	1	1
MTFR1L	0.596709	-0.376754	0.035	0.033	1	0	0
FIS1	0.596768	-0.29553	0.289	0.286	1	1	0.6
CLN5	0.596993	-0.133142	0.039	0.04	1	0	0
PDCD7	0.597015	-0.082298	0.078	0.08	1	0	0
EMC8	0.597183	0.233396	0.047	0.045	1	1	0.8
SLAMF6	0.59719	-0.371505	0.021	0.022	1	0	0
ANXA7	0.597318	-0.865243	0.146	0.143	1	1	0.5
C19orf24	0.597522	-0.276547	0.148	0.151	1	1	0.5
CLINT1	0.597788	-0.14227	0.036	0.038	1	0	0
PDS5A	0.598165	-0.297075	0.029	0.031	1	0	0
RAB34	0.598515	-5.25485	0.035	0.036	1	1	1
SLA	0.598527	-0.022474	0.061	0.06	1	0	0
ETFA	0.59854	-1.98862	0.084	0.083	1	0	0
ZFAND3	0.598692	-3.87632	0.026	0.027	1	1	1
PHKG2	0.59877	-1.10658	0.042	0.043	1	0	0
SPTBN1	0.598917	0.0120461	0.026	0.027	1	0	0
POLR2F	0.599082	-0.281397	0.17	0.167	1	1	0.5
HEMK1	0.599178	-0.0822832	0.028	0.029	1	0	0
NCL	0.599324	-0.606549	0.165	0.168	1	0	0
ATG13	0.599392	-0.0361865	0.022	0.021	1	0	0
BCLAF1	0.599524	-0.0601592	0.093	0.091	1	0	0
PML	0.599869	0.272708	0.024	0.025	1	0	0
SLC38A2	0.599987	-0.0349359	0.084	0.082	1	1	0.4
TSR2	0.600718	-0.146921	0.098	0.1	1	1	0.5
PDCD10	0.600793	-0.044916	0.076	0.074	1	0	0
RBM25	0.600909	-0.180803	0.121	0.119	1	0	0
S1PR5	0.600929	1.63543	0.024	0.026	1	0	0
MOB4	0.600975	-0.18186	0.044	0.046	1	0	0
TBPL1	0.601174	-0.0874522	0.048	0.05	1	1	0.9
PRADC1	0.601205	-2.63603	0.027	0.028	1	0	0
SRSF1	0.601495	-0.205953	0.096	0.094	1	1	0.7
RNF216	0.601683	0.0113026	0.031	0.029	1	1	0.9
TMED10	0.601691	-0.636916	0.131	0.133	1	1	0.8
C19orf48	0.601754	-0.719395	0.064	0.062	1	0	0
CCL5	0.601776	-4.61869	0.154	0.152	1	0	0
STIM1	0.601876	-0.0397368	0.025	0.023	1	0	0
HSPB1	0.602062	-1.09897	0.262	0.259	1	1	0.4
TMEM218	0.602077	-0.193139	0.037	0.038	1	0	0
DNAJC19	0.602148	-0.257015	0.139	0.142	1	0	0
CBFA2T2	0.602337	-0.0557442	0.035	0.034	1	0	0
CD6	0.602345	0.441147	0.129	0.126	1	0	0
ASL	0.603009	-0.205083	0.029	0.031	1	0	0
NUDT21	0.603232	2.0352	0.068	0.07	1	0	0
BLCAP	0.604605	1.24018	0.053	0.052	1	1	0.9
YARS	0.604776	-0.338047	0.041	0.042	1	0	0
SYTL1	0.604817	-1.02358	0.167	0.17	1	1	0.8
NPM3	0.60495	-0.181704	0.11	0.108	1	0	0
TRAP1	0.605166	-0.292407	0.035	0.037	1	1	0.7
CCDC167	0.605207	0.497793	0.11	0.107	1	1	0.5
ADH5	0.605256	-0.0865757	0.097	0.1	1	0	0
CAP1	0.605262	-4.36317	0.282	0.279	1	1	0.3
PCBP1	0.605331	-3.91486	0.347	0.345	1	1	0.4
CRLF3	0.605706	-0.139206	0.044	0.046	1	0	0
HSPB11	0.605764	-0.0955307	0.067	0.066	1	0	0
TBXAS1	0.606161	-0.42968	0.035	0.033	1	0	0
MICU2	0.606269	2.70277	0.053	0.051	1	1	0.5
FTSJ1	0.606768	-0.165498	0.032	0.031	1	0	0
SP100	0.607417	-2.93889	0.137	0.139	1	1	0.5
PTGER4	0.608008	-0.0487061	0.06	0.058	1	0	0
DDB1	0.608011	0.136228	0.034	0.035	1	0	0
RALA	0.608016	-0.20676	0.064	0.066	1	0	0
RAD23B	0.608027	-0.0229615	0.052	0.053	1	0	0
PPAPDC1B	0.608505	0.304686	0.06	0.059	1	1	0.6
MYEOV2	0.608571	-0.604706	0.258	0.255	1	1	0.4
BAG1	0.60879	0.0737735	0.102	0.1	1	0	0
CALHM2	0.609011	-0.207945	0.024	0.025	1	0	0
RAB5B	0.609069	-0.0901529	0.028	0.029	1	1	0.8
ATP1B3	0.609111	0.0942315	0.09	0.088	1	0	0
PIK3IP1	0.609458	-0.316762	0.235	0.232	1	1	0.5
SCOC	0.609629	-0.736659	0.053	0.052	1	0	0
PDK2	0.609817	-0.0639679	0.038	0.039	1	0	0
KIF5B	0.610715	-0.0747196	0.11	0.108	1	1	0.6
PDCD2	0.611273	-0.111197	0.157	0.155	1	1	0.4
CHCHD10	0.611713	-2.0112	0.194	0.191	1	1	0.5
COPB2	0.612012	-0.496191	0.028	0.029	1	0	0
MDFIC	0.612198	-0.249602	0.028	0.029	1	0	0
ACY3	0.612548	-30.4036	0.022	0.021	1	0	0
C11orf83	0.612833	-0.0605518	0.077	0.079	1	1	0.6
EIF5A	0.613491	0.124387	0.108	0.106	1	1	0.7
RNMT	0.613696	-0.386391	0.031	0.03	1	0	0
ZEB2	0.613967	-0.169405	0.028	0.029	1	0	0
GNPTG	0.614003	-0.0301062	0.044	0.046	1	0	0
AC013264.2	0.614394	0.148633	0.024	0.023	1	0	0
CCDC112	0.614653	-0.166299	0.025	0.026	1	0	0
SPON2	0.61505	0.504375	0.07	0.068	1	0	0
JMJD1C	0.615258	0.0347302	0.038	0.04	1	0	0
PQBP1	0.615348	-0.612077	0.159	0.162	1	1	0.6
C6orf89	0.615451	-0.187758	0.024	0.025	1	1	0.7
SUMO2	0.615518	-1.7515	0.402	0.406	1	1	0.5
ADA	0.615582	0.136922	0.079	0.078	1	0	0
AMICA1	0.615916	-2.40641	0.098	0.095	1	1	0.9
AOAH	0.616517	-0.118256	0.038	0.04	1	0	0
ARIH2OS	0.616551	-1.3147	0.031	0.032	1	0	0
TSEN54	0.616564	-0.133348	0.055	0.057	1	1	0.7
CHMP6	0.617201	-0.328794	0.05	0.051	1	1	0.7
STX5	0.617335	-0.403638	0.066	0.068	1	1	0.7
FAM120AOS	0.617437	-0.111612	0.032	0.033	1	1	0.9
TMEM55B	0.617764	-0.646702	0.052	0.053	1	1	0.7
ACTR1A	0.617828	-0.0499979	0.053	0.051	1	0	0
SDF2L1	0.617898	-3.8829	0.123	0.121	1	0	0
RBMS1	0.618027	0.722448	0.055	0.053	1	1	0.9
VAMP2	0.618079	-0.0164664	0.489	0.485	1	1	0.1
LGALS9	0.618689	-0.728603	0.09	0.088	1	0	0
TRUB2	0.618984	-0.115131	0.029	0.031	1	0	0
TOR1AIP1	0.619191	-0.27633	0.023	0.022	1	0	0
ESD	0.61926	0.141388	0.114	0.112	1	1	0.3
PROSC	0.619505	-0.197651	0.055	0.056	1	1	0.6
TMC8	0.619636	-0.13751	0.074	0.072	1	0	0
KIAA0040	0.619708	-3.86385	0.029	0.028	1	0	0
EEF1B2	0.619853	-3.99639	0.869	0.863	1	1	0.2
TCOF1	0.619969	0.156725	0.027	0.026	1	0	0
CD59	0.620094	2.35386	0.06	0.058	1	0	0
TYSND1	0.620292	-0.189495	0.031	0.033	1	1	1
H1FX	0.620371	1.13801	0.243	0.248	1	1	0.6
ATHL1	0.620378	-0.154137	0.026	0.028	1	0	0
RBBP4	0.620444	-0.0776032	0.085	0.083	1	0	0
LGALS3BP	0.620498	0.0634732	0.033	0.032	1	0	0
ZBTB24	0.620532	1.18712	0.027	0.029	1	1	0.9
CNTRL	0.62078	0.04714	0.05	0.048	1	0	0
SNRK	0.620972	-0.0772545	0.024	0.023	1	0	0
PNPLA2	0.622009	0.0357583	0.068	0.067	1	1	0.7
SH3BGRL3	0.622291	-19.1284	0.829	0.827	1	1	0.1
MUM1	0.622433	-0.743125	0.024	0.023	1	0	0
CDK4	0.62268	-0.194408	0.09	0.088	1	0	0
CECR5	0.622693	0.0515061	0.045	0.044	1	1	0.9
SRPR	0.62272	-0.477916	0.051	0.05	1	1	0.8
MAF1	0.622797	-0.502978	0.165	0.168	1	1	0.6
BRD4	0.623073	-0.0134946	0.042	0.043	1	0	0
HNRNPH1	0.623089	-0.345057	0.078	0.08	1	1	0.5
TMEM9B	0.623405	-5.34409	0.084	0.082	1	1	0.5
NFE2L2	0.623528	-0.148826	0.046	0.044	1	1	0.7
MIF4GD	0.624079	-0.980196	0.086	0.088	1	1	0.7
PTGDS	0.624505	-16.3524	0.019	0.02	1	0	0
TOR2A	0.624621	-3.39356	0.048	0.046	1	0	0
OAZ1	0.624646	0.835082	0.805	0.796	1	1	0.1
PIGP	0.624957	-0.108974	0.049	0.048	1	0	0
C14orf2	0.625221	-1.57228	0.176	0.179	1	1	0.4
PTP4A1	0.625224	-0.622679	0.054	0.055	1	1	0.7
HNRNPDL	0.625415	1.29907	0.478	0.474	1	1	0.3
BTN3A1	0.625998	-0.860405	0.025	0.026	1	0	0
GGCT	0.62616	-0.0728276	0.068	0.07	1	0	0
RP11-277L2.3	0.626178	0.00804844	0.038	0.037	1	0	0
HMGN2	0.626277	0.0710999	0.042	0.043	1	1	0.7
ZNF836	0.626541	-0.241354	0.026	0.025	1	1	0.9
PSMB3	0.626653	0.909627	0.297	0.293	1	1	0.4
GADD45A	0.626679	-0.204748	0.037	0.038	1	0	0
MCM5	0.6272	1.41016	0.031	0.029	1	0	0
RAB1A	0.627272	-0.290734	0.052	0.054	1	0	0
MOB2	0.62749	-0.934187	0.077	0.076	1	1	0.7
GIMAP2	0.627728	-0.340723	0.104	0.102	1	0	0
C17orf49	0.627921	0.130013	0.051	0.049	1	1	0.8
IL23A	0.62832	-0.819241	0.033	0.034	1	0	0
ARFRP1	0.628484	-0.221299	0.088	0.09	1	1	0.5
ASB8	0.628498	-0.214582	0.046	0.045	1	0	0
DDAH2	0.62873	-0.273673	0.096	0.094	1	1	0.6
IKBKB	0.629034	0.77728	0.022	0.021	1	0	0
SNRPD3	0.629358	-6.11095	0.16	0.157	1	1	0.6
NDUFV2	0.629514	-0.707139	0.163	0.166	1	1	0.3
TOMM7	0.629598	-5.69511	0.704	0.695	1	1	0.2
TXLNG	0.62983	0.260123	0.046	0.045	1	1	0.9
DCK	0.630011	-0.0644513	0.105	0.103	1	0	0
UTRN	0.630329	-0.102458	0.03	0.031	1	1	0.9
COPS4	0.630446	2.32463	0.052	0.051	1	0	0
TCIRG1	0.63048	-0.126631	0.041	0.042	1	0	0
UCP2	0.630829	-3.23445	0.368	0.371	1	1	0.4
TOX4	0.631008	0.204876	0.048	0.046	1	1	0.6
UROS	0.631614	0.0182501	0.064	0.066	1	0	0
DNTTIP2	0.631851	0.137462	0.073	0.071	1	0	0
CLTA	0.631971	-0.422247	0.174	0.172	1	0	0
USP34	0.632305	-0.309578	0.041	0.04	1	0	0
CASP1	0.632461	1.32097	0.072	0.071	1	0	0
GGNBP2	0.632661	-0.983276	0.133	0.135	1	1	0.7
TMED3	0.632931	-0.951378	0.105	0.103	1	0	0
TIPRL	0.632932	0.26137	0.05	0.048	1	0	0
SRSF7	0.633118	-4.61786	0.304	0.301	1	1	0.6
RICTOR	0.633183	-0.112252	0.05	0.048	1	1	0.9
SNUPN	0.633287	-0.299789	0.024	0.025	1	0	0
NFATC3	0.633432	-0.119648	0.041	0.042	1	1	0.7
DPM2	0.633448	-0.13841	0.066	0.065	1	1	0.7
FRMD8	0.633569	-0.132129	0.025	0.026	1	0	0
GLT8D1	0.63363	0.0398418	0.038	0.037	1	1	0.9
PSMD1	0.633683	-0.108912	0.034	0.033	1	0	0
SLC41A3	0.633872	-0.124486	0.027	0.028	1	0	0
P2RX4	0.634031	-0.0540111	0.03	0.031	1	1	0.9
TWF2	0.634285	-5.75978	0.161	0.164	1	1	0.7
MZT2A	0.634324	-1.30452	0.306	0.304	1	1	0.3
C19orf77	0.634332	-0.653262	0.05	0.049	1	1	0.9
NASP	0.634459	-1.41	0.102	0.1	1	0	0
CPA5	0.634591	-0.133365	0.059	0.057	1	0	0
RNF126	0.635356	-0.177109	0.176	0.173	1	1	0.6
NRD1	0.63536	-0.0780106	0.062	0.061	1	0	0
USP10	0.635703	-0.259823	0.056	0.055	1	1	0.6
RAB3GAP1	0.636002	0.161034	0.023	0.024	1	0	0
TREX1	0.636282	0.083536	0.053	0.052	1	0	0
ATP5H	0.636393	-0.452817	0.301	0.299	1	1	0.5
C7orf55	0.636397	-0.0151738	0.084	0.082	1	0	0
TMEM60	0.636646	-0.275705	0.024	0.023	1	0	0
KRAS	0.636715	-0.29338	0.053	0.054	1	0	0
TIMM9	0.636831	9.77416	0.113	0.111	1	1	0.6
CTD-2037K23.2	0.637025	-0.0948081	0.041	0.039	1	0	0
GSTM3	0.637333	-0.334309	0.033	0.031	1	1	0.9
ADPRHL2	0.637519	-0.0895467	0.031	0.03	1	1	0.9
VIM-AS1	0.637866	0.00570835	0.03	0.029	1	0	0
CSTB	0.638131	2.05654	0.294	0.29	1	1	0.6
MDS2	0.638478	0.367069	0.029	0.027	1	0	0
FAM195A	0.638621	-2.01475	0.054	0.056	1	0	0
ATF4	0.638794	-0.291628	0.186	0.183	1	1	0.5
NDUFA3	0.639294	-0.266265	0.196	0.198	1	1	0.5
LRPPRC	0.639369	-0.255414	0.026	0.025	1	0	0
SENP6	0.639811	0.917514	0.038	0.037	1	0	0
HARS	0.639893	-4.94516	0.076	0.074	1	1	0.7
MRPS12	0.640658	-1.79963	0.114	0.112	1	1	0.6
SLC25A5	0.640815	-11.666	0.349	0.353	1	1	0.5
IRF8	0.640857	-9.63009	0.045	0.047	1	0	0
PITPNC1	0.640968	0.939468	0.052	0.054	1	0	0
ADCK3	0.640974	-2.22106	0.037	0.038	1	0	0
CD7	0.641011	-0.395244	0.443	0.446	1	0	0
INSIG1	0.641028	-0.307998	0.033	0.035	1	0	0
VRK1	0.641921	-5.94715	0.039	0.041	1	1	0.8
KTN1	0.642536	0.0708543	0.123	0.121	1	0	0
ANKRD13D	0.642778	-0.0179384	0.036	0.035	1	0	0
VASP	0.643701	-0.292882	0.125	0.122	1	1	0.5
SFPQ	0.643757	-0.194472	0.116	0.118	1	0	0
UBA1	0.64382	-0.458055	0.056	0.058	1	0	0
MRFAP1	0.643877	0.254385	0.161	0.158	1	0	0
LAMTOR5	0.644116	-0.930851	0.232	0.229	1	1	0.5
MARK3	0.644162	-0.471281	0.042	0.041	1	0	0
PAF1	0.644207	-0.0349788	0.032	0.03	1	1	0.7
RAB11B	0.64425	-0.192015	0.135	0.133	1	1	0.5
PRAF2	0.644384	2.21811	0.083	0.081	1	1	0.7
CBX3	0.644443	0.669683	0.12	0.122	1	0	0
USP15	0.644478	0.170019	0.071	0.072	1	0	0
TMF1	0.644865	-1.33514	0.034	0.036	1	0	0
P2RY8	0.645069	-0.155617	0.055	0.056	1	0	0
NSUN5	0.645102	-0.137131	0.057	0.059	1	1	0.6
PTP4A2	0.645178	-0.666983	0.156	0.153	1	1	0.4
CAPZA1	0.645458	1.74722	0.038	0.039	1	0	0
CHCHD3	0.645499	-0.154647	0.065	0.067	1	0	0
SAAL1	0.645802	-0.0225067	0.026	0.025	1	0	0
NOL8	0.645982	-0.61056	0.032	0.03	1	0	0
ITGB1	0.645989	0.184594	0.034	0.033	1	0	0
GCH1	0.646208	-0.350059	0.02	0.021	1	0	0
FTSJ2	0.646276	0.0832567	0.037	0.036	1	1	0.9
KIAA1430	0.646787	-0.058405	0.049	0.048	1	0	0
BRAT1	0.647127	-0.39093	0.026	0.027	1	0	0
PHF1	0.647329	1.01113	0.087	0.085	1	1	0.8
ZBTB8OS	0.64755	0.0587777	0.057	0.055	1	1	0.6
BCAP29	0.647598	0.0345533	0.033	0.032	1	0	0
KLHL22	0.647823	-0.0157268	0.019	0.02	1	0.999987	0.999987
HMGB2	0.648144	-25.8051	0.188	0.192	1	1	0.6
C4orf48	0.64822	-0.29678	0.107	0.105	1	0	0
UBA3	0.648438	-0.272631	0.045	0.046	1	0	0
PNPLA6	0.648508	0.0360777	0.019	0.02	1	0	0
PPP2R5E	0.648804	-0.148966	0.028	0.029	1	0	0
TMEM69	0.648811	-0.273913	0.036	0.038	1	0	0
ARID5A	0.649214	-0.033129	0.079	0.078	1	1	0.7
ARHGAP24	0.649246	0.164504	0.024	0.023	1	0	0
FABP5	0.649584	-0.229516	0.047	0.046	1	1	0.8
MRPL28	0.649669	0.742679	0.087	0.085	1	0	0
ARHGEF1	0.649934	-0.121653	0.189	0.191	1	1	0.4
SYNGR2	0.650059	-1.27922	0.111	0.109	1	1	0.5
KMT2C	0.650067	-0.170726	0.022	0.023	1	0	0
MAP4K1	0.650253	0.00421674	0.051	0.052	1	1	0.8
RANGRF	0.650647	-1.21479	0.11	0.108	1	1	0.6
PSME1	0.650775	-3.07751	0.61	0.619	1	1	0.2
ARID4A	0.650961	0.74353	0.065	0.063	1	0	0
SELM	0.65142	-0.469354	0.126	0.128	1	0	0
TPM3	0.651638	1.90343	0.347	0.344	1	1	0.5
PRR7	0.651715	-0.784744	0.07	0.068	1	1	0.7
AAMP	0.652002	-0.024773	0.082	0.084	1	1	0.7
STK16	0.652131	-0.13574	0.053	0.051	1	0	0
PRR14	0.652221	-0.198351	0.041	0.043	1	1	0.6
ARPC1B	0.652313	-5.21142	0.535	0.542	1	1	0.2
TMBIM6	0.652539	-11.3268	0.345	0.343	1	1	0.3
OSTM1	0.652824	0.0195754	0.03	0.031	1	0	0
SSNA1	0.653008	-0.256456	0.213	0.211	1	1	0.7
RUVBL2	0.653095	-1.206	0.07	0.068	1	0	0
AP5M1	0.653163	-0.0794473	0.022	0.021	1	1	1
CRIP2	0.653487	-1.52628	0.08	0.082	1	0	0
RGS1	0.653625	-0.589264	0.049	0.051	1	1	1
ANKRD11	0.653939	-1.03633	0.047	0.049	1	1	0.8
CARS2	0.653973	-2.5228	0.027	0.028	1	1	1
RABEP1	0.653981	-0.105965	0.031	0.03	1	0	0
TIMP1	0.654201	-3.99019	0.189	0.191	1	1	0.5
RBMXL1	0.654344	0.0766923	0.027	0.026	1	0	0
LRRN3	0.654547	-0.83148	0.023	0.024	1	0	0
SLC35A4	0.655065	-1.13574	0.039	0.038	1	0	0
EAF2	0.655168	-3.75265	0.07	0.068	1	0	0
EIF4H	0.655533	-0.129846	0.157	0.154	1	1	0.3
MUS81	0.656306	-0.156841	0.031	0.032	1	1	0.9
PRPF18	0.656317	-0.223578	0.043	0.045	1	0	0
ARPC5L	0.656318	-0.768315	0.129	0.131	1	1	0.6
TALDO1	0.656336	-1.5755	0.233	0.231	1	1	0.3
LAP3	0.656375	-0.306261	0.054	0.053	1	0	0
DHPS	0.656413	-1.41048	0.143	0.141	1	1	0.5
HEBP2	0.65646	-2.39208	0.059	0.061	1	0	0
UCK1	0.656898	-0.171015	0.024	0.025	1	0	0
DEK	0.656981	-1.55301	0.184	0.182	1	0	0
SIRT7	0.657489	-0.252306	0.062	0.064	1	0	0
GID8	0.657525	-0.241114	0.068	0.07	1	1	0.6
ARIH2	0.657757	-0.0582349	0.037	0.038	1	0	0
ZFP62	0.658155	-0.0851975	0.02	0.021	1	1	1
MYLIP	0.658248	-0.0816498	0.134	0.131	1	0	0
LRRC14	0.658676	-1.12005	0.025	0.024	1	1	0.9
C10orf54	0.658949	-0.203372	0.194	0.192	1	1	0.4
IL32	0.659405	-27.3827	0.455	0.455	1	0	0
FKBP2	0.659456	1.02808	0.129	0.131	1	1	0.6
COPS7B	0.659632	0.123697	0.035	0.034	1	1	0.8
HIRIP3	0.659759	-0.0217528	0.034	0.033	1	0	0
NIFK	0.660031	-0.178047	0.085	0.083	1	1	0.7
GABARAPL1	0.660163	-3.7736	0.026	0.025	1	0	0
IST1	0.660526	-0.622958	0.029	0.028	1	0	0
MAP3K8	0.660585	-2.9803	0.031	0.032	1	0	0
TPGS1	0.660999	-4.94573	0.123	0.121	1	1	0.6
NIPSNAP1	0.661009	0.451673	0.044	0.046	1	0	0
MMP24-AS1	0.661628	-0.26401	0.125	0.123	1	1	0.8
PABPN1	0.662325	-2.15434	0.064	0.066	1	0	0
APOL3	0.662416	-0.426037	0.049	0.051	1	0	0
HNRNPH3	0.662452	-0.533511	0.139	0.141	1	1	0.4
ATG4B	0.662581	0.169897	0.057	0.055	1	1	0.8
TCEAL4	0.662719	-0.667364	0.063	0.061	1	0	0
RNASEH1-AS1	0.662755	-0.807379	0.022	0.023	1	0	0
ARF1	0.662758	0.0865669	0.281	0.278	1	1	0.5
RAB4A	0.663016	-0.39621	0.089	0.091	1	0	0
CFLAR	0.663876	-0.108126	0.11	0.112	1	1	0.7
VDAC2	0.664175	-2.92085	0.223	0.22	1	1	0.4
BET1L	0.664348	0.187105	0.02	0.02	1	0	0
PRKCA	0.66452	-0.18371	0.034	0.033	1	0	0
NDUFA4	0.664704	3.72101	0.476	0.474	1	1	0.3
HOXB-AS1	0.664713	-0.0348686	0.029	0.03	1	0	0
RTF1	0.66476	-0.191162	0.14	0.138	1	0	0
ZNF24	0.664891	-0.0798774	0.069	0.067	1	1	0.6
CUL4A	0.664987	-0.0690821	0.03	0.031	1	1	0.8
BTG3	0.665012	-1.02371	0.03	0.029	1	0	0
YTHDC1	0.665211	0.0459449	0.076	0.078	1	0	0
TUBGCP2	0.665892	-0.515607	0.05	0.048	1	0	0
KAT2A	0.665956	-0.368409	0.021	0.022	1	0	0
CD28	0.665969	-0.533702	0.027	0.028	1	0	0
TMUB2	0.666102	-0.0398257	0.047	0.046	1	1	0.7
DDX52	0.666349	-0.14551	0.026	0.027	1	0	0
IRF3	0.666489	-0.17303	0.098	0.096	1	1	0.9
CMAS	0.666613	-0.0104155	0.048	0.046	1	0	0
EMC6	0.666832	-2.84118	0.123	0.125	1	1	0.6
SKAP1	0.667153	-0.198198	0.141	0.139	1	0	0
NUDT1	0.667241	-0.343086	0.1	0.101	1	0	0
HDAC10	0.667444	-0.136295	0.031	0.032	1	0	0
RP11-620J15.3	0.66763	-6.28879	0.078	0.079	1	1	0.7
UGP2	0.6677	0.476854	0.152	0.149	1	1	0.5
SERPINB6	0.667755	-1.12915	0.106	0.104	1	1	0.7
ATP5G2	0.668204	-7.43905	0.722	0.72	1	1	0.1
CD79A	0.668337	0.972803	0.136	0.138	1	0	0
C14orf64	0.668551	-0.694405	0.051	0.05	1	0	0
RAB5A	0.668557	-0.462637	0.043	0.044	1	1	0.7
NKIRAS2	0.669442	-3.52785	0.03	0.029	1	0	0
TRAF3IP3	0.669886	-0.377806	0.42	0.415	1	1	0.2
TNFAIP8	0.66997	-0.715061	0.154	0.152	1	1	0.6
TMEM256	0.670295	-0.711149	0.181	0.179	1	1	0.4
PSME2	0.670368	-11.6895	0.398	0.397	1	1	0.5
BLOC1S2	0.670518	1.90402	0.088	0.09	1	1	0.7
HLA-DRB5	0.670596	-27.7724	0.213	0.214	1	1	0.4
SLC38A10	0.670658	-0.0412627	0.037	0.036	1	1	0.8
FOS	0.671552	-9.85455	0.437	0.44	1	1	0.1
FDX1L	0.671787	-0.100384	0.03	0.031	1	0	0
RNASEH2A	0.671893	-0.418365	0.033	0.034	1	0	0
MAP2K1	0.672256	-0.75079	0.063	0.062	1	1	0.6
NCSTN	0.672927	0.00101156	0.029	0.028	1	1	1
MTHFD2L	0.672965	0.374294	0.036	0.037	1	0	0
SURF1	0.673121	-0.132409	0.126	0.124	1	1	0.4
ATXN3	0.673193	-0.774873	0.028	0.027	1	0	0
TMEM39B	0.673378	-0.216844	0.025	0.026	1	0	0
RABGGTB	0.673432	1.08054	0.035	0.034	1	0	0
HNRNPR	0.673549	-0.253898	0.138	0.141	1	0	0
SIVA1	0.673727	-0.724444	0.221	0.219	1	1	0.6
FGD5-AS1	0.674135	-0.126181	0.028	0.029	1	0	0
TRMT1	0.674221	-0.844262	0.063	0.062	1	0	0
LZIC	0.674288	-0.0744627	0.035	0.037	1	0	0
CCDC22	0.674328	-1.94214	0.039	0.038	1	1	0.9
FAM65B	0.674982	0.255447	0.163	0.161	1	1	0.3
STX10	0.675252	-0.0145315	0.087	0.088	1	1	0.7
STX7	0.67547	-0.282069	0.043	0.044	1	0	0
TGOLN2	0.675894	-0.76395	0.058	0.06	1	0	0
DNAJC8	0.67595	-0.394516	0.192	0.19	1	1	0.7
KIAA0141	0.676058	-0.0930993	0.029	0.028	1	0	0
PRDX4	0.676119	0.861743	0.056	0.055	1	0	0
MRPL18	0.676417	-0.00240602	0.104	0.106	1	1	0.4
GSKIP	0.676449	-0.0898723	0.023	0.022	1	1	1
LY9	0.676482	-0.329817	0.07	0.068	1	0	0
ARRDC1	0.676571	-0.308327	0.068	0.07	1	1	0.6
LEO1	0.676597	-0.422319	0.025	0.026	1	0	0
LTV1	0.676619	0.0201221	0.039	0.038	1	0	0
CTD-2336O2.1	0.676972	-0.40003	0.042	0.041	1	0	0
C1QBP	0.677002	-2.10866	0.276	0.273	1	1	0.4
MTIF3	0.677194	-0.222084	0.084	0.085	1	0	0
IFT27	0.677293	-0.773449	0.046	0.047	1	0	0
NHP2L1	0.677872	-0.336764	0.3	0.298	1	1	0.4
CD69	0.677931	-0.187627	0.216	0.218	1	1	0.4
CD83	0.677999	-0.193365	0.018	0.018	1	0	0
OGFOD3	0.678008	-0.0311135	0.037	0.036	1	1	0.8
MRPL13	0.678381	0.0670828	0.041	0.04	1	0	0
PMM1	0.678957	0.029752	0.039	0.038	1	0	0
HIST1H4C	0.679905	-46.3345	0.208	0.206	1	1	0.2
LCP1	0.680523	0.190723	0.173	0.176	1	1	0.4
TSPYL2	0.680632	0.0138454	0.033	0.032	1	0	0
NDUFAF4	0.681209	-0.792097	0.063	0.062	1	1	0.8
CHTF8	0.681244	-0.242437	0.058	0.059	1	0	0
FAM111A	0.681305	0.0881237	0.026	0.025	1	0	0
OSTC	0.68135	-0.662876	0.154	0.152	1	1	0.2
PSMD3	0.681401	-0.166852	0.073	0.071	1	0	0
ANP32A	0.681537	0.154066	0.146	0.144	1	1	0.6
CANX	0.681554	-0.222744	0.102	0.101	1	0	0
ZNF91	0.681579	-0.140752	0.025	0.026	1	0	0
CCT4	0.681938	-0.628756	0.221	0.219	1	0	0
IL6R	0.681977	-0.221926	0.025	0.026	1	0	0
CNIH1	0.682322	-0.115352	0.106	0.104	1	0	0
XPO1	0.682676	-0.208928	0.031	0.032	1	0	0
GMIP	0.682723	-0.370596	0.02	0.021	1	0	0
REXO2	0.682999	-0.129861	0.099	0.101	1	0	0
TIMM10B	0.68307	-0.083511	0.03	0.031	1	0	0
TMEM14A	0.683882	-0.202226	0.043	0.044	1	0	0
GZMK	0.684016	0.34855	0.051	0.05	1	0	0
FOXP1	0.684327	-0.613518	0.093	0.091	1	1	0.5
TIMM17A	0.684343	-0.77586	0.041	0.04	1	0	0
AZI2	0.684396	0.236197	0.034	0.033	1	0	0
ANKRD13A	0.686013	0.101847	0.027	0.026	1	1	1
UBE2J2	0.686201	-0.0935233	0.079	0.078	1	1	0.6
SNX17	0.686298	-1.75735	0.149	0.152	1	1	0.7
ATP5G1	0.686449	-1.13443	0.194	0.196	1	1	0.6
ARCN1	0.686668	0.0263437	0.023	0.022	1	0	0
CALR	0.686965	0.163587	0.185	0.183	1	1	0.5
WIBG	0.687051	0.321636	0.078	0.077	1	0	0
TMEM167A	0.68713	-0.087449	0.053	0.054	1	0	0
ZNF692	0.687181	0.00507174	0.024	0.023	1	1	0.9
ATP5O	0.687203	-2.98904	0.451	0.455	1	1	0.1
CCT2	0.687646	-1.69297	0.148	0.146	1	0	0
STAT5A	0.687752	-0.156334	0.039	0.041	1	0	0
ITPA	0.688001	0.423175	0.097	0.095	1	1	0.6
KARS	0.688511	-0.010033	0.154	0.153	1	1	0.5
PUS3	0.688517	-0.215728	0.025	0.024	1	0	0
RUFY1	0.688545	-0.173681	0.032	0.033	1	0	0
IFNAR2	0.688565	-0.0855316	0.044	0.043	1	0	0
TPRA1	0.6887	-0.0378361	0.035	0.036	1	0	0
MITD1	0.688879	0.0262605	0.08	0.082	1	1	0.9
PSMD7	0.689104	-0.523788	0.147	0.145	1	1	0.5
ETF1	0.689515	0.327911	0.029	0.03	1	0	0
USP3	0.689857	0.0192783	0.033	0.032	1	1	0.7
ZNF22	0.690024	0.0794823	0.101	0.1	1	0	0
IFNGR2	0.690182	-5.99938	0.04	0.039	1	0	0
THEM4	0.690442	-0.381876	0.07	0.068	1	1	0.8
CCDC25	0.690741	-2.49536	0.06	0.062	1	0	0
CNOT8	0.691023	0.680251	0.058	0.06	1	1	0.7
ZNF880	0.691241	0.406307	0.037	0.036	1	0	0
GNB1	0.691342	-0.0809582	0.046	0.047	1	0	0
BRI3	0.69217	0.0393233	0.06	0.059	1	1	0.3
ZC3HAV1	0.692464	-0.182014	0.041	0.04	1	0	0
TMEM101	0.692715	-0.101861	0.053	0.054	1	0	0
PHF19	0.693253	0.669283	0.023	0.023	1	1	1
PRR24	0.693448	-0.339846	0.022	0.021	1	0	0
AKNA	0.693455	-1.53852	0.065	0.067	1	0	0
AMZ2	0.694164	-0.422892	0.051	0.052	1	1	0.6
PLIN3	0.694885	0.0177383	0.052	0.05	1	0	0
EZR	0.694905	-0.207724	0.093	0.091	1	1	0.6
EFHD2	0.694911	2.3196	0.086	0.088	1	1	0.4
IL10RB	0.695092	0.118897	0.043	0.042	1	0	0
REL	0.69537	-0.172399	0.056	0.057	1	1	0.7
MYO9B	0.6955	-0.0462387	0.024	0.024	1	1	0.9
MYC	0.695761	0.218449	0.103	0.105	1	1	0.7
GCDH	0.695883	-0.425219	0.037	0.038	1	1	0.9
SNX12	0.695898	-0.462966	0.021	0.021	1	0	0
LXN	0.696166	-0.535883	0.036	0.037	1	0	0
CAPG	0.696185	-1.08916	0.101	0.103	1	1	0.8
ZRANB2	0.696397	-0.0851446	0.084	0.082	1	0	0
CD55	0.696602	-0.141378	0.078	0.079	1	1	0.8
NKG7	0.697051	-4.79511	0.152	0.155	1	0	0
SYS1	0.69708	-0.721551	0.057	0.059	1	1	0.9
MTA1	0.697181	0.0264859	0.035	0.036	1	0	0
NDUFV1	0.697236	-0.0531922	0.11	0.112	1	1	0.7
PPM1B	0.697281	0.0444781	0.041	0.04	1	1	0.8
RP11-291B21.2	0.697554	0.602445	0.081	0.079	1	0	0
BLOC1S1	0.697629	0.72919	0.195	0.198	1	1	0.7
SNRPN	0.697757	0.0561165	0.026	0.025	1	0	0
C20orf24	0.698138	-0.287006	0.144	0.142	1	1	0.5
PPP2R2A	0.698246	-0.748216	0.04	0.041	1	0	0
PXMP2	0.698408	-0.00248746	0.035	0.034	1	1	0.8
GSTK1	0.698939	-3.58093	0.394	0.391	1	1	0.1
QTRT1	0.69921	-0.38424	0.055	0.056	1	0	0
FAM173A	0.699338	-0.550644	0.121	0.119	1	1	0.6
PLEC	0.699511	-0.133263	0.02	0.021	1	0	0
BNIP3	0.699741	-0.148933	0.026	0.027	1	0	0
TTC39C	0.70061	-5.41366	0.11	0.109	1	0	0
AP1B1	0.700626	0.20407	0.025	0.025	1	0	0
NTMT1	0.701042	0.211319	0.043	0.042	1	1	0.9
GNPAT	0.701198	-0.189241	0.044	0.046	1	0	0
CD160	0.701216	1.09271	0.024	0.025	1	0	0
SEC62	0.701304	-0.12135	0.255	0.253	1	1	0.2
MRPL24	0.701321	-0.401102	0.103	0.105	1	1	0.6
MFGE8	0.701464	-0.0977097	0.024	0.023	1	0	0
PSMG1	0.701908	-0.226027	0.043	0.045	1	0	0
MS4A1	0.702021	-5.88293	0.075	0.076	1	0	0
NDUFB10	0.702189	0.0639863	0.289	0.289	1	1	0.5
GIMAP4	0.703108	0.358025	0.197	0.2	1	0	0
YBEY	0.70339	0.178425	0.043	0.045	1	0	0
ZMYM5	0.70374	-0.0870439	0.025	0.026	1	0	0
LUC7L	0.704092	-0.129127	0.03	0.029	1	0	0
STMN1	0.704104	-21.7585	0.136	0.138	1	1	0.4
DPEP2	0.704878	1.57438	0.051	0.05	1	0	0
UBE2D2	0.705048	2.58872	0.367	0.369	1	1	0.5
DHRS12	0.705235	1.15628	0.033	0.032	1	1	0.9
ASNA1	0.705895	-0.465235	0.116	0.118	1	1	0.6
ID2	0.705946	-3.29097	0.238	0.241	1	1	0.5
ZFPL1	0.706042	0.23291	0.036	0.037	1	0	0
ABCF1	0.706059	-0.285321	0.047	0.048	1	1	0.8
PMPCB	0.706189	0.0290467	0.122	0.124	1	0	0
RP11-47L3.1	0.706308	-0.569624	0.028	0.029	1	0	0
PPP1R3E	0.706599	-0.0605142	0.035	0.036	1	0	0
ATP2B1	0.706631	-1.33148	0.06	0.059	1	0	0
RP11-660L16.2	0.706636	-0.449126	0.083	0.081	1	0	0
RUVBL1	0.7067	-0.104689	0.054	0.053	1	0	0
ARFGAP3	0.706706	-0.886151	0.041	0.042	1	0	0
GNAS	0.707326	-0.458573	0.23	0.232	1	1	0.5
EPHX2	0.707449	0.274138	0.055	0.053	1	0	0
GPI	0.70762	0.57817	0.065	0.064	1	1	0.8
PRKCSH	0.707754	-0.431169	0.121	0.123	1	1	0.6
BTG2	0.70776	-0.156193	0.226	0.227	1	1	0.5
PFDN2	0.707896	0.243591	0.159	0.157	1	1	0.5
DEAF1	0.708228	-3.38209	0.035	0.034	1	1	1
NUP210	0.708259	-0.0909763	0.039	0.038	1	0	0
EIF2S1	0.708391	-0.0577546	0.052	0.053	1	1	0.6
NOP16	0.708615	-0.0654841	0.031	0.03	1	0	0
ADRBK1	0.709079	-0.304467	0.047	0.048	1	1	0.6
MAPRE2	0.709355	-0.125841	0.036	0.035	1	0	0
FAM134C	0.709397	-0.1447	0.019	0.02	1	0	0
MED25	0.709845	0.166356	0.023	0.022	1	0	0
PPP1R12A	0.709868	-0.166707	0.105	0.107	1	1	0.5
GSDMD	0.710149	0.201344	0.166	0.164	1	1	0.5
LCMT1	0.710264	1.1717	0.075	0.073	1	0	0
G6PC3	0.710292	-0.136822	0.027	0.028	1	0	0
LYPLA2	0.710456	-0.0150073	0.086	0.088	1	1	0.7
DGUOK	0.710767	-0.220062	0.187	0.185	1	1	0.5
RELB	0.711346	-1.61166	0.023	0.024	1	0	0
CD320	0.711433	-0.314712	0.087	0.089	1	0	0
MRPL52	0.711476	0.0134599	0.156	0.155	1	0	0
FAM110A	0.711581	-0.0722419	0.034	0.035	1	0	0
RPF1	0.711779	-2.26902	0.081	0.08	1	1	0.6
ADAM8	0.711813	-1.6299	0.056	0.058	1	1	0.7
SYNGR1	0.711976	0.24634	0.041	0.042	1	0	0
RRAGC	0.712083	-0.055848	0.027	0.026	1	0	0
CAMTA1	0.712186	-2.2888	0.087	0.086	1	0	0
RRP1B	0.712217	-0.333738	0.026	0.025	1	0	0
COIL	0.712369	-0.585189	0.035	0.034	1	0	0
UBA52	0.712789	-27.5467	0.974	0.972	1	1	0.1
TAF12	0.713607	2.12157	0.072	0.074	1	0	0
DYNLL1	0.713723	-9.21901	0.245	0.242	1	1	0.4
APOPT1	0.713846	-1.35451	0.076	0.077	1	1	0.7
HIBADH	0.714291	0.0258916	0.027	0.028	1	0	0
DPH2	0.714359	0.0587951	0.02	0.021	1	0	0
TMEM50B	0.714592	0.274182	0.038	0.037	1	1	0.9
TMEM189	0.715037	0.171749	0.024	0.024	1	1	1
CDV3	0.715073	-0.0174036	0.055	0.054	1	0	0
SMYD3	0.715169	-0.00206838	0.035	0.036	1	0	0
JMJD6	0.715363	-0.0670353	0.033	0.033	1	0	0
RNF149	0.715906	-0.585777	0.046	0.044	1	0	0
FTH1	0.715982	-27.8376	0.961	0.959	1	1	0.1
TNIP2	0.716291	-0.498098	0.05	0.051	1	0	0
ABHD14B	0.716299	-0.176185	0.199	0.197	1	1	0.4
C19orf25	0.716382	1.12083	0.081	0.08	1	1	0.6
RWDD4	0.716536	-0.134074	0.033	0.034	1	0	0
DNPH1	0.716956	1.1149	0.132	0.13	1	0	0
DCTN3	0.717262	-1.03698	0.204	0.206	1	1	0.6
RSAD1	0.717265	-1.43644	0.033	0.034	1	0	0
CST7	0.717362	-1.32244	0.132	0.135	1	0	0
ZNF259	0.717484	-0.110244	0.041	0.042	1	0	0
WDR37	0.717637	-0.0887498	0.024	0.025	1	0	0
STIP1	0.717639	0.891366	0.045	0.046	1	0	0
CDPF1	0.71773	-0.0606469	0.026	0.025	1	1	0.8
DDX55	0.717944	-0.0377271	0.025	0.024	1	0	0
MYL6B	0.717987	0.198483	0.053	0.051	1	1	0.9
NDUFB4	0.718176	-1.09896	0.252	0.25	1	1	0.4
C8orf82	0.718336	-0.583552	0.031	0.03	1	0	0
ARFIP2	0.718959	-1.95037	0.044	0.043	1	1	0.7
RNASE6	0.719271	-1.64642	0.026	0.026	1	0	0
TAPBP	0.719631	-0.114023	0.135	0.136	1	1	0.6
CHMP3	0.719833	-0.0932852	0.098	0.099	1	1	0.3
KDM5A	0.720801	-1.03276	0.045	0.044	1	0	0
TOB1	0.721647	-0.412154	0.032	0.031	1	0	0
ZC3H7A	0.721675	0.0496932	0.035	0.034	1	0	0
NUP160	0.721709	-0.278074	0.034	0.035	1	0	0
MAGEH1	0.721775	-0.0339575	0.039	0.038	1	1	0.6
SLC25A46	0.721853	0.0187423	0.027	0.026	1	0	0
ACTN1	0.722111	-0.808699	0.059	0.058	1	1	0.9
USF2	0.722378	-0.047738	0.087	0.088	1	1	0.5
CISD2	0.722915	-0.0288441	0.054	0.055	1	0	0
PRKAG2	0.723282	-0.13812	0.026	0.027	1	0	0
ASH1L	0.724186	-0.0897021	0.031	0.031	1	0	0
NAPRT1	0.724192	-1.07492	0.102	0.101	1	1	0.6
LENG1	0.724438	-0.731274	0.099	0.097	1	1	0.5
LMNA	0.725255	-2.15398	0.032	0.031	1	0	0
ENY2	0.725259	-0.980864	0.169	0.167	1	0	0
KDSR	0.725323	0.0785474	0.036	0.035	1	0	0
RNF7	0.725548	-0.779416	0.168	0.167	1	1	0.6
CCDC65	0.725625	-2.54737	0.026	0.025	1	0	0
ZMAT2	0.725767	-1.74212	0.11	0.112	1	1	0.7
CXorf40B	0.726206	-0.0527566	0.034	0.034	1	0	0
METAP2	0.726453	-0.0430146	0.113	0.112	1	0	0
PDXK	0.726584	-0.272993	0.023	0.024	1	0	0
LSR	0.726604	0.107105	0.029	0.028	1	0	0
CXXC5	0.726716	-0.0474429	0.083	0.084	1	0	0
MRPL46	0.726775	-0.168766	0.053	0.052	1	0	0
USP14	0.726868	-0.162717	0.025	0.026	1	0	0
UNC45A	0.72759	-0.390041	0.034	0.035	1	0	0
ZNF667-AS1	0.727639	0.0365688	0.028	0.029	1	0	0
FAM160A2	0.727645	-0.0836433	0.022	0.021	1	0	0
SUMF2	0.728171	0.022475	0.053	0.052	1	1	0.7
NUDT2	0.728513	-0.613818	0.063	0.062	1	0	0
ADAM28	0.728668	0.248664	0.025	0.024	1	0	0
VBP1	0.729448	-0.19108	0.11	0.109	1	1	0.6
TIMM50	0.729448	-0.192285	0.045	0.044	1	0	0
PAK1IP1	0.729558	-0.39296	0.024	0.025	1	0	0
CD53	0.72963	-1.31899	0.385	0.386	1	1	0.3
FKBP11	0.730141	10.2401	0.135	0.133	1	1	0.7
CTDSP2	0.730234	-0.755127	0.05	0.049	1	0	0
COX7A2	0.730373	-4.80823	0.358	0.357	1	1	0.5
MAD1L1	0.730456	-0.185124	0.096	0.094	1	1	0.5
MRPL36	0.730504	-0.0770057	0.078	0.077	1	1	0.6
RCBTB2	0.730721	-0.108354	0.032	0.033	1	0	0
SERP1	0.730856	-3.07881	0.414	0.417	1	1	0.2
TTC32	0.730865	-0.338402	0.031	0.03	1	0	0
EIF2B5	0.731079	-1.87562	0.041	0.04	1	0	0
PSMD5-AS1	0.731131	-0.0900101	0.046	0.047	1	1	0.7
CHCHD1	0.731229	-3.64158	0.065	0.064	1	0	0
GNB5	0.731234	0.0836374	0.021	0.021	1	0	0
SUMO3	0.732269	-0.138765	0.154	0.155	1	1	0.4
TPST2	0.732291	-0.124555	0.085	0.083	1	1	0.6
GRHPR	0.73277	-3.74795	0.123	0.125	1	0	0
CORO7	0.732884	1.12615	0.053	0.054	1	1	0.7
PILRB	0.733135	0.0435064	0.031	0.03	1	0	0
SOX4	0.733197	-5.09031	0.077	0.079	1	1	0.9
ARMC6	0.733225	-1.7984	0.027	0.026	1	0	0
SNRNP48	0.733299	-0.531158	0.028	0.028	1	0	0
ALG13	0.733394	-1.27999	0.049	0.048	1	1	0.8
PSMA3	0.733441	-2.16746	0.082	0.081	1	1	0.6
RBM42	0.733817	-0.305744	0.097	0.095	1	1	0.7
CCNL1	0.734167	-0.78595	0.198	0.2	1	1	0.5
BHLHE40	0.734349	-0.342636	0.02	0.02	1	0	0
FLII	0.734614	-0.109295	0.031	0.03	1	1	0.9
WSB1	0.734964	-0.0682819	0.081	0.079	1	0	0
RASSF5	0.735237	-0.166086	0.094	0.095	1	1	0.5
VCP	0.735721	0.0630069	0.093	0.094	1	0	0
KIAA1191	0.735772	-0.93762	0.027	0.026	1	1	0.8
MTPN	0.736252	-0.165699	0.089	0.091	1	1	0.8
CLIC3	0.736298	-4.88285	0.098	0.096	1	0	0
NNT-AS1	0.736565	0.12272	0.027	0.026	1	0	0
COX6C	0.737077	-4.04927	0.407	0.407	1	1	0.2
PIH1D1	0.737242	0.0255419	0.103	0.102	1	1	0.5
NMRK1	0.737467	-0.429648	0.075	0.077	1	0	0
ZFR	0.737608	-0.0379173	0.027	0.028	1	0	0
MIS18BP1	0.737856	-0.0754606	0.052	0.051	1	0	0
TMEM19	0.737984	-0.629475	0.021	0.022	1	0	0
CBFB	0.738177	0.212961	0.037	0.037	1	1	0.6
KCNN4	0.738258	-0.0664851	0.026	0.027	1	0	0
MMADHC	0.738278	-0.160142	0.089	0.088	1	0	0
PNMA1	0.738402	-0.470552	0.027	0.026	1	1	0.9
EXOSC1	0.738608	-0.0748477	0.088	0.089	1	1	0.5
EIF4EBP1	0.7388	-0.576615	0.06	0.061	1	0	0
UBL3	0.738971	-0.228523	0.043	0.042	1	1	0.8
RASSF7	0.739223	-0.346101	0.085	0.086	1	1	0.6
LMAN1	0.739672	-0.787	0.044	0.045	1	0	0
TSTA3	0.740074	0.0462861	0.1	0.098	1	1	0.6
NOC4L	0.740185	-0.0273484	0.034	0.035	1	1	0.6
MANF	0.740404	-2.06104	0.097	0.098	1	1	0.7
SNRNP70	0.740479	-0.286469	0.112	0.113	1	0	0
ARL6IP5	0.740547	-0.456512	0.272	0.27	1	1	0.4
EIF3I	0.740724	-1.23211	0.228	0.226	1	1	0.6
CA5B	0.740765	0.0348161	0.023	0.024	1	0	0
TAPSAR1	0.741131	-0.273453	0.15	0.149	1	1	0.5
TBC1D22A	0.741388	-0.134449	0.032	0.031	1	1	0.8
MLLT3	0.741805	-0.407119	0.039	0.04	1	6.30196e-76	5.04156e-76
FLOT1	0.741961	-0.446087	0.076	0.075	1	1	0.5
NSA2	0.742295	-0.625984	0.188	0.19	1	1	0.6
PTPMT1	0.742359	0.00489353	0.093	0.095	1	0	0
AAAS	0.742768	-0.123583	0.035	0.036	1	1	0.9
CNPY3	0.742877	-6.19738	0.18	0.182	1	1	0.4
ORMDL2	0.742896	-0.817212	0.063	0.062	1	1	0.6
SLC25A33	0.743729	-0.150153	0.023	0.023	1	0	0
KRIT1	0.743833	0.0167851	0.028	0.027	1	0	0
RBM7	0.743835	-0.437736	0.047	0.048	1	0	0
CEBPD	0.743981	-3.57254	0.055	0.056	1	0	0
GNLY	0.744241	-1.67718	0.119	0.121	1	0	0
EHD1	0.744677	-0.274915	0.096	0.098	1	1	0.6
C17orf59	0.74491	-0.595124	0.045	0.046	1	1	0.8
CSNK2A1	0.745181	-0.117347	0.032	0.033	1	0	0
THUMPD3	0.745528	-0.0433652	0.025	0.024	1	0	0
ST6GALNAC6	0.745573	0.100309	0.035	0.035	1	1	0.9
RTN4	0.746304	-0.175336	0.149	0.147	1	0	0
TOPORS-AS1	0.746415	-0.000931111	0.111	0.11	1	0	0
CIZ1	0.746926	-0.105424	0.031	0.031	1	0	0
FUNDC1	0.747116	0.104902	0.04	0.041	1	0	0
PTRHD1	0.747194	-0.063582	0.134	0.133	1	1	0.4
ATP6V0D1	0.747338	-0.207707	0.064	0.063	1	1	0.7
MED4	0.747658	-0.057396	0.135	0.134	1	1	0.6
RDH14	0.747684	-1.06575	0.049	0.05	1	1	0.7
YTHDF2	0.747689	-0.213648	0.073	0.074	1	0	0
OBFC1	0.747997	-0.149825	0.061	0.06	1	0	0
COMMD2	0.748207	-0.706205	0.061	0.06	1	0	0
AFG3L2	0.748715	-0.0408016	0.033	0.032	1	0	0
RNU12	0.749918	-0.43967	0.038	0.039	1	0	0
CDK9	0.74993	0.218033	0.022	0.022	1	0	0
CALM2	0.749979	-16.9621	0.359	0.362	1	1	0.4
SNX2	0.750016	0.633026	0.104	0.105	1	1	0.3
GANAB	0.750547	-0.0622943	0.032	0.033	1	0	0
HIST1H1D	0.751251	-0.639172	0.114	0.113	1	1	0.6
EGR1	0.751474	-0.52697	0.034	0.033	1	0	0
CHMP2A	0.75149	-0.37185	0.197	0.196	1	1	0.6
CCDC59	0.751519	-0.496214	0.107	0.108	1	1	0.7
EIF3F	0.751529	-0.373989	0.581	0.579	1	1	0.2
ACTR2	0.751903	-0.0450424	0.102	0.101	1	1	0.8
GORASP2	0.751969	1.8846	0.041	0.042	1	0	0
FARS2	0.752066	-0.141419	0.032	0.033	1	1	0.9
ENSA	0.752291	-0.559874	0.24	0.237	1	1	0.3
NDNL2	0.752344	-0.666434	0.146	0.148	1	1	0.5
CTNNBIP1	0.752469	7.53852	0.035	0.034	1	0	0
OXLD1	0.752762	-0.275753	0.121	0.122	1	1	0.6
KDM2A	0.752788	-0.0435221	0.029	0.028	1	0	0
RELA	0.753532	-0.0825149	0.045	0.046	1	1	0.6
HSP90AB1	0.753784	-3.44783	0.387	0.383	1	1	0.2
SF1	0.753813	-0.276106	0.169	0.171	1	1	0.6
COX11	0.754171	0.856215	0.103	0.104	1	1	0.6
HNRNPM	0.754342	4.888	0.274	0.272	1	1	0.3
APH1A	0.754359	-1.4547	0.146	0.145	1	1	0.6
ERCC5	0.754518	-0.17787	0.02	0.021	1	1	1
MOB1A	0.754696	1.9148	0.08	0.079	1	0	0
CYB561A3	0.755091	-0.52086	0.077	0.076	1	0	0
CAPN2	0.755168	0.0246482	0.087	0.089	1	0	0
CASP8	0.755193	-0.549338	0.041	0.042	1	1	0.8
STK17A	0.755287	-0.987074	0.222	0.22	1	0	0
CARD8	0.755507	-0.0738894	0.061	0.062	1	1	0.6
CBX5	0.756443	2.13308	0.031	0.031	1	0	0
B3GAT3	0.756577	-0.0960838	0.098	0.096	1	1	0.5
GEMIN7	0.756708	-0.273237	0.06	0.059	1	1	0.7
PPP4C	0.756762	-0.310345	0.189	0.188	1	1	0.6
TMEM258	0.75686	-3.92576	0.324	0.322	1	1	0.5
C9orf37	0.756968	-0.103645	0.02	0.021	1	0	0
PLRG1	0.757208	0.0398539	0.052	0.051	1	0	0
MTDH	0.757477	-0.800169	0.228	0.229	1	1	0.5
EID3	0.757634	-0.508269	0.023	0.022	1	0	0
EID1	0.757688	0.570667	0.334	0.333	1	1	0.4
RAB24	0.757763	-0.00355392	0.021	0.021	1	0	0
RASSF3	0.757862	-0.234013	0.018	0.019	1	0	0
B4GALT7	0.757933	-0.166797	0.027	0.027	1	0	0
ACADM	0.758231	-1.23529	0.073	0.072	1	0	0
PAPOLA	0.758383	0.142511	0.167	0.169	1	1	0.6
MPST	0.758808	-2.79197	0.054	0.055	1	0	0
HDLBP	0.759557	-0.0167813	0.032	0.032	1	0	0
LGALS3	0.759573	-10.8967	0.058	0.057	1	0	0
ATP5SL	0.759689	-0.339173	0.061	0.062	1	0	0
MALAT1	0.759762	-4.53445	0.998	0.998	1	1	0.1
RAN	0.759942	-15.6191	0.326	0.323	1	1	0.2
GPS2	0.760473	0.0342922	0.038	0.037	1	0	0
CMTM6	0.761315	0.106919	0.084	0.085	1	0	0
APBB1IP	0.76134	-5.79857	0.105	0.104	1	1	0.6
BCL2L13	0.761643	-0.0201011	0.036	0.037	1	1	0.7
SERINC3	0.763085	0.0126586	0.051	0.05	1	0	0
PARP8	0.763334	-1.41673	0.025	0.025	1	0	0
HDAC3	0.763448	-0.287657	0.061	0.06	1	0	0
PLSCR1	0.763497	0.142992	0.03	0.031	1	0	0
SLBP	0.763959	-0.335089	0.069	0.067	1	0	0
POLR2B	0.764076	-1.23839	0.036	0.037	1	0	0
TCL1A	0.764088	-2.13685	0.054	0.055	1	0	0
AAK1	0.764684	0.180195	0.072	0.07	1	0	0
CCAR2	0.765372	-0.0599138	0.026	0.027	1	0	0
TAMM41	0.765595	0.0328223	0.021	0.022	1	0	0
IRF2	0.765767	-1.81368	0.044	0.045	1	1	0.9
BCL2L1	0.765832	0.0639036	0.023	0.024	1	0	0
SNRNP35	0.76611	-1.09066	0.039	0.038	1	0	0
TRMT2A	0.766288	0.00802532	0.034	0.035	1	0	0
PAPSS1	0.766339	-0.341264	0.026	0.026	1	0	0
TMEM128	0.766412	-0.0106397	0.031	0.031	1	0	0
PFKL	0.766463	-0.369705	0.074	0.075	1	1	0.7
LY86	0.766596	-1.91001	0.064	0.065	1	0	0
C22orf39	0.766967	-0.0275717	0.073	0.071	1	0	0
CHMP5	0.767125	-0.0246914	0.095	0.093	1	0	0
CCDC23	0.767227	-0.729527	0.096	0.095	1	1	0.6
PSMD4	0.767314	-0.175031	0.185	0.186	1	1	0.6
HDGF	0.767504	-0.0461851	0.039	0.038	1	0	0
SQRDL	0.76784	-4.90047	0.06	0.059	1	1	0.5
NFKBIZ	0.768161	-0.0310931	0.043	0.042	1	0	0
COMMD1	0.76837	-0.105287	0.074	0.076	1	1	0.6
SUGP1	0.768936	-0.905125	0.022	0.023	1	0	0
PARVB	0.768999	-1.63177	0.04	0.039	1	0	0
PNKP	0.769002	0.0656069	0.045	0.044	1	0	0
GTPBP6	0.769098	-0.0736948	0.083	0.082	1	1	0.5
MFF	0.769352	-0.100899	0.114	0.112	1	1	0.7
EIF5	0.769648	-0.376446	0.133	0.134	1	1	0.6
TOM1	0.769802	0.377902	0.035	0.035	1	1	1
PKM	0.769842	-12.3497	0.3	0.3	1	1	0.3
LINC00685	0.769917	-0.113349	0.024	0.025	1	0	0
TNFAIP3	0.770115	-0.133679	0.046	0.047	1	0	0
STK25	0.770145	-0.25758	0.057	0.058	1	0	0
ARL2BP	0.770197	-0.13062	0.101	0.103	1	1	0.5
EAPP	0.770246	-0.810023	0.119	0.12	1	1	0.7
PARP10	0.770291	-0.955945	0.048	0.048	1	1	0.7
C15orf57	0.770415	0.284875	0.059	0.058	1	0	0
MOB3A	0.771193	-3.27801	0.046	0.047	1	0	0
LINC00909	0.771479	-0.15932	0.021	0.022	1	1	0.9
BCL2L12	0.771609	0.242471	0.035	0.035	1	1	1
SNX20	0.771782	-0.202522	0.039	0.04	1	0	0
NRBF2	0.772269	-0.182607	0.034	0.035	1	0	0
NOB1	0.772548	0.0523187	0.095	0.097	1	0	0
C19orf60	0.772619	-1.70898	0.267	0.265	1	1	0.5
UBAP1	0.772686	-0.223142	0.026	0.026	1	0	0
SIKE1	0.772754	0.0799506	0.033	0.032	1	1	0.9
HNRNPA3	0.772772	0.0404448	0.233	0.232	1	1	0.4
RPA3	0.772868	0.220877	0.069	0.07	1	0	0
RARS2	0.773176	-0.197204	0.023	0.022	1	0	0
DOHH	0.773217	-0.0968095	0.023	0.023	1	0	0
DAZAP2	0.7734	-0.597571	0.243	0.244	1	1	0.6
MED10	0.773834	-0.156481	0.177	0.179	1	1	0.7
CDKN2D	0.774597	0.579774	0.125	0.124	1	0	0
HMBOX1	0.775457	-0.077034	0.028	0.028	1	0	0
SRA1	0.775683	-4.39883	0.069	0.068	1	0	0
ENDOV	0.775888	-0.751983	0.036	0.037	1	0	0
MLXIP	0.775955	-0.07126	0.035	0.035	1	0	0
COX8A	0.776043	-5.39611	0.294	0.294	1	1	0.4
YIPF4	0.776458	-0.858746	0.05	0.051	1	0	0
FAM192A	0.776945	-0.00782841	0.061	0.06	1	0	0
FAM3A	0.777007	-1.16411	0.041	0.042	1	1	0.6
SMIM7	0.777112	-3.25795	0.098	0.099	1	1	0.8
GLTP	0.777198	-1.3066	0.025	0.024	1	0	0
ADAR	0.777226	-0.295574	0.064	0.065	1	1	0.7
CYB5R4	0.777263	0.0140943	0.034	0.033	1	0	0
HLA-DQA1	0.77742	-30.4722	0.141	0.14	1	1	0.6
NELFCD	0.777458	-0.454353	0.065	0.064	1	0	0
RAB1B	0.777736	-0.279296	0.047	0.048	1	0	0
TMBIM1	0.777879	-0.857522	0.072	0.072	1	1	0.7
PANK2	0.777889	0.0461991	0.044	0.043	1	1	0.8
HLA-F	0.778056	0.132008	0.193	0.192	1	0.997108	0.697976
UTP23	0.778372	-0.322603	0.03	0.029	1	0	0
PPP1R7	0.778539	0.274732	0.131	0.132	1	1	0.5
SNX1	0.778747	-0.135303	0.032	0.032	1	0	0
MPP1	0.778757	-0.450697	0.041	0.042	1	1	0.8
LAIR2	0.778982	-0.695829	0.016	0.016	1	0	0
NOL12	0.779001	0.288974	0.072	0.073	1	1	0.5
CD48	0.77923	-2.02395	0.429	0.431	1	0	0
EIF2AK1	0.779389	-0.22245	0.065	0.064	1	0	0
BRIX1	0.77948	-0.252052	0.058	0.057	1	1	0.6
BTN3A2	0.779724	-0.0239401	0.116	0.114	1	1	0.5
HNRNPA0	0.779758	-0.518689	0.398	0.4	1	1	0.5
EXOSC4	0.780022	0.18009	0.031	0.032	1	0	0
ASAH1	0.780123	1.28438	0.104	0.103	1	0	0
FAU	0.780148	-15.0361	0.982	0.982	1	1	0.1
EIF3H	0.780148	-5.60579	0.529	0.532	1	1	0.1
PSMB9	0.780404	-0.842167	0.299	0.301	1	1	0.5
TMED5	0.78044	-0.0816503	0.038	0.037	1	1	0.7
COPS7A	0.780566	-0.0584404	0.033	0.032	1	1	0.7
CEBPZ-AS1	0.780843	-0.227843	0.047	0.046	1	0	0
NCOR1	0.780863	1.79479	0.163	0.162	1	1	0.8
ACTN4	0.780939	0.167274	0.045	0.044	1	0	0
PGAP2	0.78105	2.25482	0.03	0.029	1	0	0
SPIB	0.78111	0.864168	0.03	0.031	1	0	0
RP11-792A8.4	0.781509	0.0764351	0.048	0.049	1	1	0.7
MAN1A2	0.781593	-0.100839	0.035	0.034	1	0	0
YY1	0.781924	-1.03115	0.086	0.085	1	0	0
EFCAB14	0.782118	-0.164393	0.028	0.028	1	0	0
EFTUD2	0.782613	-0.37188	0.026	0.025	1	0	0
ARID4B	0.782667	-0.578346	0.124	0.125	1	1	0.7
DPH7	0.782854	0.0847571	0.03	0.031	1	1	0.8
UQCRB	0.78289	-5.25331	0.238	0.239	1	1	0.2
RABGGTA	0.78323	-0.118273	0.035	0.035	1	1	0.8
SMC6	0.783245	0.210127	0.021	0.022	1	0	0
CDC40	0.783524	2.21994	0.066	0.065	1	0	0
IVNS1ABP	0.783833	-2.19033	0.036	0.035	1	0	0
PABPC1	0.784163	-10.1342	0.792	0.788	1	1	0.2
MIR4519	0.784185	0.0646122	0.022	0.021	1	1	0.8
UBALD1	0.784566	-0.00550276	0.028	0.028	1	0	0
MAGED1	0.784839	-0.122845	0.028	0.029	1	0	0
CREB1	0.784874	0.0390616	0.039	0.038	1	0	0
ARF5	0.785244	-0.00696682	0.218	0.217	1	1	0.5
FBXO34	0.785645	-0.252603	0.021	0.02	1	1	1
FUT7	0.785749	-0.100563	0.037	0.036	1	0	0
TPD52	0.785772	-0.037552	0.057	0.058	1	0	0
DSCR3	0.785823	-0.0691811	0.038	0.037	1	0	0
EML4	0.786026	-0.12128	0.066	0.067	1	0	0
TMEM192	0.786191	0.0370142	0.023	0.024	1	0	0
TMEM222	0.786213	-0.495682	0.053	0.054	1	1	0.8
CBX6	0.786395	-5.26628	0.024	0.023	1	0	0
HMGB1	0.786483	-13.1189	0.503	0.498	1	1	0.2
NOLC1	0.786718	-2.44775	0.032	0.032	1	0	0
TNFAIP8L2	0.786763	0.703674	0.044	0.043	1	0	0
ADSS	0.786918	-0.070828	0.062	0.061	1	0	0
H3F3A	0.787186	-1.84459	0.153	0.152	1	1	0.5
NAALADL1	0.787335	-0.192533	0.04	0.041	1	0	0
C7orf50	0.787423	-0.363398	0.09	0.091	1	1	0.6
AP2M1	0.787554	-0.375769	0.248	0.247	1	1	0.4
RCSD1	0.787734	1.67217	0.182	0.184	1	1	0.4
IL17RA	0.787818	-0.831071	0.019	0.018	1	0	0
ABHD3	0.787905	-0.316284	0.037	0.036	1	0	0
RFC1	0.788109	-0.277956	0.039	0.038	1	0	0
DDX27	0.788387	1.32415	0.064	0.063	1	0	0
TRAPPC12	0.788462	0.471986	0.035	0.036	1	1	0.6
IDS	0.788481	-0.251278	0.08	0.081	1	0	0
MAEA	0.788745	-0.107686	0.05	0.049	1	1	0.7
R3HDM2	0.78924	-0.762621	0.028	0.028	1	0	0
CTD-2035E11.3	0.789252	-0.0102308	0.056	0.057	1	0	0
DGCR2	0.789326	0.293385	0.023	0.022	1	0	0
ITM2B	0.789686	-0.386302	0.648	0.654	1	1	0.3
TAF1D	0.789795	-0.381145	0.164	0.166	1	1	0.3
TAZ	0.790399	-0.0443262	0.049	0.048	1	1	0.7
DNAJB11	0.790432	-2.00723	0.059	0.058	1	0	0
AURKAIP1	0.790539	-0.321069	0.253	0.251	1	1	0.4
ANKH	0.790683	0.344519	0.026	0.025	1	0	0
TRMU	0.790858	0.0463753	0.023	0.023	1	0	0
CTSS	0.791017	-6.0935	0.181	0.182	1	1	0.4
MRPL54	0.791104	-0.426126	0.173	0.171	1	1	0.6
HHEX	0.791294	-0.140609	0.044	0.045	1	0	0
EIF4G2	0.791478	-0.0537223	0.185	0.187	1	1	0.6
CDKN1B	0.791507	-0.0930185	0.066	0.065	1	0	0
UBASH3A	0.791569	-4.59694	0.039	0.039	1	0	0
LHPP	0.791972	0.0509817	0.033	0.033	1	1	0.9
SLC38A1	0.792155	-0.728105	0.061	0.06	1	0	0
ZNF800	0.792582	0.332695	0.035	0.034	1	1	0.9
MAP3K11	0.792946	0.334981	0.031	0.03	1	1	0.9
KIAA0907	0.79312	-0.176061	0.032	0.031	1	0	0
TXNDC12	0.793323	-0.167574	0.11	0.109	1	1	0.5
IDNK	0.79367	-0.00492722	0.031	0.03	1	0	0
MCL1	0.793695	-0.165055	0.137	0.137	1	1	0.5
RWDD1	0.79393	-0.555139	0.257	0.258	1	1	0.3
HPS4	0.793954	-0.167548	0.032	0.031	1	0	0
DR1	0.794337	-0.324395	0.056	0.057	1	1	0.8
TRAPPC2L	0.794745	1.62772	0.1	0.101	1	1	0.6
LAMP2	0.794784	-0.140295	0.035	0.036	1	0	0
C5orf56	0.795117	-0.208582	0.101	0.1	1	1	0.5
SERINC1	0.795297	-0.130226	0.036	0.036	1	0	0
MRPL19	0.79543	-2.09299	0.036	0.037	1	0	0
MARCH6	0.795434	-0.00451535	0.03	0.029	1	0	0
NDUFC2	0.795683	-0.238807	0.223	0.225	1	0	0
NR3C1	0.795936	0.979337	0.05	0.051	1	0	0
PPP5C	0.796059	-0.281527	0.031	0.031	1	0	0
MRPS30	0.796097	-0.230962	0.083	0.082	1	1	0.7
RRP15	0.796123	-0.0741311	0.028	0.027	1	0	0
THG1L	0.796185	0.579498	0.027	0.027	1	0	0
APIP	0.796283	-0.456777	0.041	0.042	1	0	0
CSNK2B	0.796291	1.06703	0.272	0.272	1	1	0.6
TIGIT	0.796358	1.83708	0.033	0.034	1	0	0
MIER1	0.7966	-0.362529	0.033	0.033	1	0	0
DIDO1	0.796648	0.0529386	0.024	0.024	1	1	0.7
CDC42SE2	0.796676	-0.235494	0.108	0.107	1	1	0.8
LRRFIP2	0.796701	-0.0668426	0.039	0.04	1	0	0
CCDC90B	0.796735	-0.968013	0.061	0.062	1	0	0
PHYH	0.796871	-0.0217829	0.029	0.03	1	0	0
ATAD1	0.797341	-0.150512	0.023	0.024	1	1	0.8
SEPT11	0.797349	0.232282	0.034	0.033	1	0	0
ATP5A1	0.797352	-1.91852	0.352	0.355	1	1	0.3
PSMG2	0.797459	-0.131888	0.098	0.097	1	0	0
ZNF688	0.797942	0.0321714	0.063	0.064	1	1	0.8
ZNF331	0.798112	-0.123748	0.085	0.084	1	0	0
UBE2E1	0.798148	-0.65137	0.075	0.076	1	0	0
HK1	0.798221	-0.153748	0.033	0.034	1	0	0
NIPA2	0.798411	-1.50282	0.037	0.037	1	0	0
DPM1	0.798442	-0.0903201	0.062	0.061	1	0	0
MRPS35	0.798891	-0.338864	0.086	0.085	1	0	0
RHOB	0.799017	-0.349245	0.02	0.02	1	0	0
FARSB	0.799133	-0.293006	0.03	0.029	1	0	0
ATG16L2	0.799335	-2.89101	0.046	0.047	1	0	0
TRPC4AP	0.799404	-2.22206	0.029	0.03	1	1	0.7
PPP1R18	0.799558	-0.33496	0.207	0.208	1	1	0.5
NAA38	0.800263	0.0225825	0.125	0.126	1	1	0.5
STAT5B	0.800488	0.0847958	0.022	0.021	1	0	0
UBXN2A	0.800785	-0.273232	0.027	0.026	1	0	0
HDAC1	0.800897	0.209473	0.099	0.1	1	1	0.6
SPPL2A	0.801519	-1.66584	0.024	0.023	1	0	0
RP11-220I1.1	0.80158	-0.256708	0.045	0.046	1	1	0.7
PTRH1	0.801736	-0.296373	0.03	0.029	1	0	0
PIGK	0.801796	-0.146499	0.031	0.031	1	0	0
ATP5J2	0.80182	-3.32811	0.284	0.284	1	1	0.4
RP11-489E7.4	0.80194	-0.236759	0.075	0.074	1	1	0.7
SKAP2	0.801972	-0.16583	0.044	0.043	1	0	0
CTSZ	0.802156	-0.639905	0.027	0.028	1	0	0
TCEAL8	0.802517	-0.19703	0.093	0.094	1	0	0
MYD88	0.802809	-4.72619	0.035	0.034	1	0	0
MFSD11	0.80321	0.107201	0.029	0.029	1	1	0.8
DKC1	0.803479	0.0683129	0.053	0.052	1	0	0
EMB	0.803486	-0.871821	0.061	0.061	1	1	0.9
VIM	0.803925	-14.196	0.6	0.606	1	1	0.1
ADD3	0.804091	-0.274966	0.109	0.111	1	1	0.6
CIRH1A	0.804267	-2.02938	0.024	0.024	1	1	0.6
RP11-111M22.3	0.804764	0.0115569	0.026	0.026	1	0	0
ANKRD54	0.804832	-0.10026	0.029	0.029	1	0	0
ACO2	0.805337	-0.16359	0.064	0.065	1	1	0.8
GBP5	0.805375	-0.24846	0.02	0.021	1	0	0
CEBPZ	0.805794	-0.243868	0.055	0.054	1	0	0
SIGMAR1	0.806016	-0.178906	0.048	0.047	1	1	0.8
TCEB2	0.806407	-4.60565	0.418	0.418	1	1	0.2
DCTD	0.806471	-0.102669	0.057	0.056	1	0	0
ZDHHC4	0.80657	-0.471213	0.05	0.049	1	0	0
ZSWIM7	0.80683	-0.169439	0.078	0.076	1	0	0
TC2N	0.80687	-0.0510859	0.058	0.059	1	0	0
ANXA1	0.807733	-1.29845	0.293	0.291	1	1.23989e-54	4.95955e-55
RNASEH2B	0.80777	-0.119466	0.158	0.156	1	0	0
RP11-403A21.2	0.808011	0.150463	0.021	0.022	1	0	0
ERICH1	0.80831	-0.584603	0.087	0.086	1	0	0
CD40	0.80834	-0.683174	0.028	0.027	1	0	0
ATP1A1	0.808453	-0.0052128	0.121	0.12	1	1	0.5
NIT2	0.808629	-0.0684984	0.058	0.057	1	0	0
TM2D3	0.808864	-0.0958196	0.039	0.039	1	1	0.9
RBCK1	0.809024	-0.54625	0.142	0.144	1	1	0.6
BBIP1	0.809181	0.0335513	0.025	0.024	1	1	0.8
SECISBP2	0.809418	0.0745753	0.054	0.053	1	1	0.8
TMEM5	0.809443	0.0194198	0.029	0.03	1	0	0
LSM5	0.80981	-0.227817	0.111	0.11	1	0	0
C9orf114	0.809914	-0.161152	0.038	0.039	1	0	0
USP39	0.810015	-0.818796	0.03	0.029	1	0	0
PRR4	0.810055	0.0839935	0.037	0.036	1	0	0
XBP1	0.810329	-16.0281	0.211	0.213	1	1	0.4
WBP2	0.810496	1.92932	0.09	0.091	1	1	0.7
MRTO4	0.810564	-0.0505066	0.037	0.036	1	0	0
PAIP2	0.811028	0.947225	0.238	0.238	1	1	0.5
CD22	0.811042	-0.284871	0.03	0.03	1	0	0
POLR3GL	0.811291	0.323184	0.189	0.19	1	1	0.5
ENO1	0.811624	-8.21704	0.434	0.435	1	1	0.3
APRT	0.812047	-2.59771	0.51	0.514	1	1	0.2
NLRC5	0.812055	-1.61616	0.021	0.022	1	0	0
NTHL1	0.81214	0.107592	0.036	0.036	1	0	0
POLE3	0.812165	-0.0321433	0.069	0.07	1	1	0.8
IDH3B	0.812618	1.20832	0.137	0.138	1	1	0.7
STRADB	0.812728	0.0278496	0.025	0.025	1	0	0
FBL	0.812941	-0.492681	0.334	0.332	1	1	0.3
EWSR1	0.813044	-1.12855	0.13	0.129	1	1	0.5
PTS	0.813104	-0.128987	0.021	0.022	1	1	0.9
MGAT4A	0.813207	-0.640238	0.12	0.119	1	0	0
DDX23	0.81334	-0.0904206	0.024	0.023	1	0	0
POLR3H	0.813354	-0.407261	0.024	0.025	1	0	0
DOCK8	0.813667	0.256961	0.046	0.047	1	1	0.8
PAG1	0.814163	-0.485712	0.036	0.036	1	0	0
LSM7	0.815084	-3.8527	0.326	0.327	1	1	0.3
HIBCH	0.815356	-2.09004	0.033	0.034	1	0	0
SLIRP	0.815588	-0.182751	0.093	0.092	1	0	0
LRRFIP1	0.815887	-0.0262223	0.201	0.2	1	1	0.6
CCNB1IP1	0.815925	0.0505405	0.062	0.063	1	0	0
CD300A	0.816056	1.10265	0.055	0.056	1	1	0.9
DHX15	0.816151	-0.0808001	0.028	0.028	1	0	0
MAP2K2	0.816268	-0.478348	0.1	0.099	1	1	0.4
CD8A	0.816302	-0.761021	0.089	0.089	1	0	0
WTAP	0.816315	-0.170574	0.116	0.114	1	1	0.6
IL12RB1	0.816317	-1.12478	0.044	0.043	1	0	0
CCDC109B	0.816343	-0.355213	0.204	0.203	1	1	0.4
UCHL3	0.816584	-0.519237	0.048	0.048	1	0	0
LBR	0.816619	-11.0011	0.06	0.061	1	1	0.9
PRKAA1	0.817375	-0.725889	0.022	0.021	1	0	0
TAX1BP3	0.817477	-0.224952	0.04	0.041	1	0	0
ZNF593	0.818041	-0.677826	0.073	0.074	1	0	0
ILVBL	0.818387	-0.0503847	0.027	0.027	1	0	0
BLOC1S5	0.818928	-2.81829	0.024	0.024	1	0	0
LAMP1	0.818985	-0.206194	0.127	0.128	1	1	0.4
H2AFV	0.819149	-4.41994	0.209	0.208	1	0	0
NAE1	0.81943	-0.874984	0.076	0.075	1	1	0.8
SNRPB2	0.819435	0.116046	0.142	0.143	1	1	0.4
ARRDC2	0.819652	0.0959765	0.05	0.049	1	1	0.7
SRRM1	0.819982	-0.233241	0.171	0.173	1	0	0
STAMBP	0.820021	-0.00730066	0.031	0.03	1	0	0
LINC-PINT	0.820086	0.0175295	0.047	0.046	1	0	0
RBBP6	0.820131	0.00133923	0.115	0.116	1	1	0.6
NDUFS6	0.820219	-0.852431	0.195	0.193	1	1	0.4
CUTC	0.820328	-0.0511989	0.063	0.064	1	1	0.9
BAZ1B	0.82039	0.0681331	0.037	0.037	1	0	0
VPS36	0.820401	-0.0789663	0.053	0.054	1	0	0
WDR45	0.820484	0.00243074	0.059	0.058	1	1	0.7
MNAT1	0.820621	-0.119735	0.033	0.032	1	0	0
LL22NC03-2H8.5	0.820857	0.151213	0.029	0.028	1	0	0
ALG5	0.821253	-0.319496	0.064	0.064	1	0	0
ACTL6A	0.821387	-0.0255319	0.026	0.025	1	0	0
RP11-455F5.5	0.821411	-0.175082	0.023	0.023	1	0	0
OXNAD1	0.82243	-0.0815189	0.086	0.085	1	0	0
GTF2H1	0.822502	0.092463	0.03	0.029	1	0	0
FAM228B	0.82254	0.059005	0.034	0.033	1	0	0
QRSL1	0.822545	0.36159	0.034	0.035	1	1	0.8
LTBP4	0.822571	-0.0536817	0.033	0.033	1	0	0
MDH1	0.822681	1.92412	0.166	0.167	1	1	0.6
URM1	0.823151	-0.0379047	0.129	0.13	1	1	0.6
POLR1D	0.823171	-1.49148	0.227	0.228	1	0	0
HRSP12	0.82327	-1.4401	0.024	0.024	1	0	0
CPSF6	0.823274	-0.149095	0.05	0.051	1	0	0
GRPEL1	0.823592	2.41709	0.059	0.058	1	0	0
ANAPC10	0.823621	0.0191184	0.031	0.032	1	0	0
PDIA6	0.823707	-7.25469	0.148	0.149	1	0	0
CLEC11A	0.823798	-5.62527	0.066	0.065	1	0	0
DCAF5	0.824613	-0.0123089	0.027	0.027	1	1	0.8
FLAD1	0.825	-0.0475747	0.045	0.044	1	0	0
TOMM20	0.825026	0.171037	0.203	0.202	1	1	0.6
MFNG	0.82504	-0.192954	0.156	0.157	1	1	0.4
SAE1	0.825069	-0.251796	0.07	0.07	1	1	0.8
FAM104A	0.82523	-0.0399487	0.042	0.041	1	0	0
RP11-51J9.5	0.825557	-0.00075256	0.126	0.125	1	1	0.8
PTTG1	0.826188	-4.36415	0.025	0.025	1	0	0
DENND6B	0.826219	-0.0590012	0.027	0.027	1	0	0
WRAP73	0.826309	-2.63697	0.026	0.026	1	1	0.8
INO80E	0.826419	0.0950412	0.069	0.068	1	1	0.7
SNX6	0.826508	-0.846098	0.096	0.095	1	1	0.6
RBM38	0.827148	-0.0846979	0.058	0.057	1	0	0
ATP6V1B2	0.827756	-0.143659	0.025	0.025	1	0	0
ERGIC2	0.827918	-0.267999	0.039	0.04	1	0	0
DYNLT3	0.828042	-0.254632	0.06	0.06	1	1	0.8
LAT2	0.828546	-0.381487	0.08	0.081	1	0	0
RBM4	0.828803	-0.0818523	0.053	0.052	1	1	0.7
NFYC	0.829006	-0.145017	0.038	0.039	1	0	0
SELL	0.82902	-2.11879	0.312	0.31	1	1	0.3
TLE4	0.829206	-0.395356	0.051	0.052	1	0	0
CD47	0.829395	-0.296356	0.128	0.127	1	1	0.7
CSNK1D	0.829717	-0.30424	0.052	0.051	1	1	0.7
SFSWAP	0.829748	-0.068882	0.047	0.047	1	1	0.7
DESI1	0.82991	-0.0676186	0.036	0.036	1	0	0
NAGPA	0.829929	-0.236192	0.029	0.029	1	1	0.7
UBL7	0.829929	-0.0457407	0.095	0.096	1	0	0
C19orf66	0.829958	-8.46208	0.116	0.117	1	1	0.7
PHF3	0.829973	-0.147304	0.038	0.038	1	0	0
ZNF638	0.830107	0.0696302	0.033	0.032	1	0	0
SEC23A	0.83037	-0.0443419	0.025	0.026	1	1	1
CLN3-1	0.830383	-0.9541	0.058	0.058	1	1	0.7
VIMP	0.830623	-0.446764	0.096	0.097	1	1	0.8
GARS	0.830744	2.37017	0.05	0.05	1	0	0
PRR5	0.831	-0.488546	0.064	0.063	1	1	0.9
KLF13	0.831425	-0.407601	0.044	0.043	1	1	1
GOT2	0.832115	0.230999	0.026	0.027	1	0	0
SMARCA4	0.832401	-0.038744	0.037	0.037	1	0	0
MAX	0.832603	-0.174869	0.113	0.113	1	1	0.6
DLGAP4	0.832956	-0.0479333	0.03	0.03	1	0	0
PSMA4	0.833029	-1.36364	0.127	0.126	1	1	0.4
TKT	0.833202	-12.6953	0.203	0.204	1	1	0.3
PPP2R5A	0.833482	-0.162114	0.036	0.036	1	1	0.8
ARHGAP30	0.833678	-0.0510952	0.094	0.093	1	0	0
EPHB6	0.833992	-0.957624	0.031	0.03	1	0	0
TIAL1	0.834065	-0.160611	0.084	0.083	1	1	0.6
CLSTN1	0.834943	0.0534592	0.036	0.036	1	0	0
EMC3	0.835425	-0.161213	0.096	0.096	1	1	0.7
PTPN2	0.835484	-0.130642	0.106	0.106	1	1	0.5
BCCIP	0.835576	-0.850715	0.051	0.052	1	1	0.7
LPXN	0.835721	-0.201297	0.061	0.062	1	0	0
AC093323.3	0.836169	-0.154539	0.036	0.036	1	0	0
THAP4	0.836892	-3.25267	0.038	0.038	1	1	0.7
CAMLG	0.837205	0.0978821	0.176	0.175	1	1	0.7
POLR1E	0.837216	-1.63776	0.023	0.022	1	0	0
CIAO1	0.837265	0.0462761	0.029	0.029	1	1	0.8
CCDC115	0.837975	-0.301986	0.112	0.111	1	1	0.6
RFC2	0.838102	0.443702	0.033	0.032	1	0	0
STOML2	0.838153	-0.758297	0.129	0.128	1	0	0
IFI27L2	0.838612	-0.259972	0.107	0.106	1	1	0.6
MRPL48	0.838665	-0.0933408	0.087	0.086	1	0	0
SF3B1	0.840004	-0.326173	0.135	0.135	1	1	0.5
TSEN15	0.840643	-0.244982	0.042	0.042	1	1	1
MANBAL	0.840697	-0.0993466	0.022	0.021	1	0	0
SAP18	0.840733	-1.63952	0.388	0.389	1	1	0.3
CXXC1	0.841633	-0.0789421	0.041	0.041	1	1	0.4
TOLLIP	0.84165	0.0423185	0.043	0.043	1	1	0.7
P2RX5	0.84171	-0.202048	0.045	0.046	1	0	0
GOLGA7	0.841794	-0.672686	0.121	0.119	1	1	0.6
CWF19L2	0.841797	-0.238465	0.042	0.043	1	0	0
SLC39A10	0.841811	-3.95268	0.022	0.023	1	0	0
GMDS	0.841857	-0.112425	0.032	0.032	1	0	0
EIF2AK2	0.841865	-0.37208	0.03	0.031	1	0	0
RAB7L1	0.842287	-0.617865	0.044	0.044	1	0	0
MORF4L2	0.842742	-0.0837538	0.082	0.083	1	0	0
MYOM2	0.842816	-0.163304	0.021	0.02	1	0	0
HNRNPA1	0.842821	-5.68845	0.815	0.81	1	1	0.2
DUSP12	0.842847	0.377846	0.042	0.043	1	0	0
CENPC	0.843004	0.0543827	0.037	0.037	1	0	0
EMP3	0.843164	-4.78399	0.56	0.559	1	1	0.1
POLR2I	0.843186	-1.02149	0.158	0.157	1	1	0.5
DPM3	0.843449	-0.207857	0.101	0.102	1	0	0
EIF2B1	0.843651	-2.65406	0.063	0.064	1	1	0.7
NINJ1	0.843662	-1.28911	0.074	0.075	1	1	0.8
RNF130	0.843994	-0.0312907	0.075	0.075	1	1	0.7
MRPS10	0.844014	-0.122587	0.049	0.049	1	0	0
TMEM161A	0.844738	-1.07352	0.023	0.024	1	1	0.8
OLA1	0.844783	-0.158392	0.12	0.12	1	0	0
ISG20L2	0.84514	-0.0771298	0.03	0.03	1	0	0
IER2	0.845209	-2.17818	0.628	0.633	1	1	0.1
LINC00998	0.845661	0.0103511	0.037	0.037	1	0	0
ARHGDIB	0.84575	-18.6618	0.891	0.882	1	1	0.2
FBXO32	0.846292	-0.137835	0.019	0.019	1	0	0
MRPL17	0.846349	-0.21203	0.033	0.033	1	0	0
TMOD3	0.846376	-0.204212	0.041	0.041	1	0	0
TMEM160	0.846521	-0.254973	0.213	0.214	1	1	0.5
CDKN2AIPNL	0.846544	-0.0137634	0.048	0.048	1	0	0
CFDP1	0.846838	-4.23049	0.11	0.111	1	0	0
HIST1H2BK	0.847004	2.22587	0.052	0.052	1	0	0
PDCL3	0.847254	-0.230891	0.072	0.071	1	1	0.7
ZC3H14	0.847525	-0.251404	0.022	0.022	1	1	0.8
SRSF11	0.847589	-0.10941	0.183	0.181	1	1	0.6
PPP2R3C	0.84771	-6.89285	0.052	0.052	1	0	0
TGFB1	0.847846	-0.136544	0.145	0.144	1	1	0.6
C5orf15	0.848232	-0.0584404	0.025	0.026	1	0	0
MIB2	0.848276	0.00767586	0.104	0.105	1	1	0.5
POLR2A	0.848837	-0.0661746	0.032	0.033	1	0	0
UBALD2	0.848883	0.121133	0.068	0.069	1	1	0.9
SDCCAG8	0.848915	0.0407016	0.05	0.05	1	0	0
IRF1	0.848993	-0.275611	0.098	0.099	1	1	0.9
PPAN	0.849059	0.0717546	0.042	0.041	1	1	0.7
PEBP1	0.849139	-4.57081	0.363	0.361	1	1	0.5
ZNF277	0.849282	-0.0423789	0.052	0.051	1	0	0
DGCR6L	0.849388	-0.286756	0.142	0.141	1	1	0.5
ATXN7L3B	0.849432	-0.32225	0.052	0.053	1	0	0
GLUD1	0.849473	-0.201173	0.062	0.062	1	1	0.7
C1orf21	0.849507	0.496949	0.046	0.046	1	0	0
DUSP22	0.850071	1.70785	0.05	0.05	1	1	0.7
ZNF33A	0.850179	-0.105438	0.038	0.038	1	0	0
PSMC2	0.850444	-0.609509	0.088	0.087	1	1	0.6
LMBRD1	0.850503	-0.374776	0.034	0.034	1	0	0
CMC1	0.850594	-1.57331	0.073	0.074	1	1	0.3
XIST	0.851058	-0.0992829	0.085	0.086	1	0	0
C16orf87	0.851141	-0.0855404	0.04	0.039	1	0	0
SNORA76	0.85164	0.0468724	0.059	0.059	1	1	0.8
CREG1	0.851771	-0.581879	0.046	0.046	1	1	1
PTPN4	0.851925	-0.293336	0.046	0.045	1	0	0
RNF10	0.851978	-0.940786	0.05	0.05	1	0	0
CHST12	0.852137	-0.318667	0.091	0.092	1	0	0
ABCB7	0.852345	-0.145176	0.03	0.03	1	0	0
BANF1	0.852615	-0.243046	0.197	0.199	1	1	0.3
IER3IP1-1	0.852867	0.0421364	0.106	0.105	1	1	0.5
NDUFA2	0.853079	-1.073	0.214	0.215	1	1	0.5
PRKACB	0.853279	0.142868	0.042	0.042	1	0	0
DNAJB9	0.853387	-0.00840878	0.083	0.084	1	1	0.7
PYURF	0.853551	-0.324264	0.205	0.204	1	1	0.8
SPAG7	0.853614	-3.40509	0.169	0.168	1	1	0.7
TCTA	0.853733	-0.335592	0.041	0.042	1	1	0.7
GRK6	0.854012	-0.789697	0.156	0.157	1	0	0
DNAJC4	0.854081	-0.0154191	0.129	0.128	1	1	0.4
METTL12	0.854214	-0.1838	0.048	0.048	1	0	0
TRA2B	0.854482	-0.465907	0.247	0.246	1	1	0.4
HSPH1	0.854531	-0.413582	0.024	0.024	1	0	0
ST3GAL1	0.855088	-0.174071	0.056	0.057	1	1	0.6
ZSCAN18	0.855305	-0.203268	0.034	0.035	1	0	0
RP11-752G15.6	0.855421	-0.218166	0.043	0.042	1	0	0
NRBP1	0.85562	-2.76506	0.057	0.058	1	1	0.8
NEDD8	0.855771	-0.899596	0.406	0.409	1	1	0.3
XAB2	0.855794	-0.0128316	0.045	0.046	1	0	0
GCSAM	0.856326	-0.480565	0.021	0.021	1	0	0
GTF2B	0.856431	-0.393868	0.046	0.046	1	1	0.6
EIF3M	0.856524	-1.56599	0.294	0.296	1	0	0
KPNA4	0.856784	10.8151	0.025	0.024	1	0	0
DBI	0.856889	-5.51613	0.241	0.241	1	1	0.2
ANXA6	0.857033	0.163903	0.201	0.2	1	1	0.4
C6orf47	0.857181	-0.115528	0.024	0.023	1	0	0
EXOSC5	0.857592	0.0447509	0.069	0.07	1	0	0
CPQ	0.857633	-0.926044	0.035	0.036	1	0	0
CCNH	0.857647	-0.320709	0.071	0.072	1	1	0.6
BAD	0.857728	-0.589485	0.084	0.083	1	0	0
COQ4	0.857998	-0.213993	0.063	0.063	1	0	0
EIF4E	0.858144	-0.106859	0.031	0.032	1	0	0
PSMA5	0.858287	-0.370942	0.159	0.16	1	1	0.6
ARHGAP27	0.858491	-0.13162	0.024	0.024	1	0	0
RAB6A	0.858555	0.0234402	0.049	0.048	1	1	0.8
OTUB1	0.859151	-2.74626	0.126	0.125	1	1	0.6
SNF8	0.859338	-0.455765	0.132	0.131	1	1	0.6
RHOF	0.85953	-0.521656	0.134	0.133	1	1	0.6
AKTIP	0.859783	0.137365	0.039	0.04	1	0	0
PRSS23	0.859977	-0.317717	0.026	0.027	1	0	0
MICAL1	0.860209	-0.294949	0.033	0.032	1	0	0
GAPT	0.860437	-0.340331	0.04	0.039	1	0	0
TBRG1	0.860761	-0.11796	0.045	0.045	1	1	0.8
ANXA4	0.860858	0.737183	0.037	0.037	1	0	0
AC092580.4	0.860954	-0.120922	0.02	0.021	1	0	0
GRAMD1A	0.861531	-0.629451	0.109	0.11	1	1	0.7
CBWD1	0.861684	0.751159	0.025	0.025	1	0	0
SPCS3	0.862046	-1.16222	0.073	0.073	1	1	0.7
ACADS	0.862404	0.130676	0.032	0.031	1	0	0
PRPF31	0.862472	-0.20635	0.103	0.102	1	1	0.6
TMEM50A	0.862661	-0.577681	0.197	0.198	1	1	0.6
UXT	0.862715	-2.73207	0.464	0.462	1	1	0.3
APEX1	0.863088	-0.808816	0.217	0.215	1	1	0.3
PGS1	0.863232	0.102319	0.032	0.033	1	0	0
SDHAF2	0.863517	-0.0824462	0.115	0.114	1	1	0.7
ANAPC2	0.8638	-0.0685926	0.021	0.02	1	0	0
C12orf43	0.864439	-0.431221	0.024	0.025	1	1	1
POLR3D	0.864567	-0.0393675	0.029	0.029	1	0	0
DTD1	0.864585	-0.948885	0.081	0.08	1	0	0
AP1M1	0.864701	-0.284903	0.053	0.053	1	1	0.8
SCYL1	0.864951	0.202569	0.031	0.031	1	0	0
MAN1B1	0.865088	-0.0632848	0.034	0.033	1	0	0
HDHD3	0.865229	-0.63078	0.047	0.047	1	1	0.6
EXOSC8	0.865248	0.236469	0.092	0.092	1	1	0.7
PLP2	0.865293	-3.34433	0.266	0.266	1	1	0.5
GBAS	0.865841	-0.285562	0.056	0.055	1	0	0
ITM2C	0.865892	2.40414	0.097	0.097	1	0	0
AKAP8L	0.866099	-0.0388387	0.042	0.041	1	1	0.7
INPP4B	0.866189	-0.0767101	0.025	0.025	1	0	0
TMCO1	0.866819	0.269882	0.117	0.117	1	1	0.5
C14orf1	0.866824	-0.0921594	0.072	0.072	1	0	0
TFAM	0.866958	-0.268901	0.051	0.051	1	0	0
ACIN1	0.867028	0.121519	0.039	0.04	1	0	0
TBX21	0.867041	0.0640625	0.02	0.02	1	0	0
RP11-1398P2.1	0.867426	-0.814495	0.026	0.026	1	0	0
VPS26A	0.867472	-0.0856704	0.048	0.048	1	0	0
TMEM248	0.867538	2.41506	0.061	0.062	1	0	0
MKRN2	0.867804	-0.0385445	0.031	0.031	1	1	0.7
CLK3	0.868017	0.404429	0.05	0.05	1	1	0.6
POMC	0.868533	0.00635793	0.076	0.077	1	0	0
EIF3G	0.868949	-0.665298	0.493	0.492	1	1	0.2
GNPTAB	0.868971	-0.135343	0.033	0.034	1	0	0
MRPS16	0.869035	-0.957161	0.082	0.083	1	0	0
CENPT	0.869315	-0.0116363	0.038	0.037	1	1	0.9
NDUFAB1	0.870112	-6.59135	0.143	0.143	1	0	0
WAS	0.870321	-0.118378	0.145	0.144	1	1	0.6
UXS1	0.870403	-0.0118021	0.055	0.055	1	1	0.7
ODF3B	0.870569	-3.88731	0.017	0.017	1	0	0
EPS8L2	0.870987	-0.0789014	0.033	0.032	1	0	0
FAM50A	0.871074	-0.245977	0.078	0.078	1	0	0
C16orf91	0.871234	0.402813	0.043	0.043	1	0	0
APMAP	0.871322	-0.234429	0.096	0.096	1	1	0.4
IGLL5	0.871398	-294.418	0.034	0.034	1	0	0
YEATS4	0.871542	-0.111515	0.047	0.047	1	0	0
CTBS	0.871594	0.05132	0.027	0.027	1	1	0.9
LINC00116	0.872004	-0.253885	0.071	0.072	1	1	0.6
RNF113A	0.872363	-1.04439	0.098	0.097	1	1	0.8
ZNF524	0.87242	-0.119964	0.067	0.067	1	1	0.8
GADD45GIP1	0.872467	2.71678	0.261	0.261	1	1	0.5
KCNAB2	0.872469	-0.139199	0.056	0.056	1	1	0.7
ZC3H6	0.872598	0.0841013	0.036	0.035	1	0	0
SH2D1A	0.872745	-0.162422	0.05	0.05	1	0	0
AKR1C3	0.873073	-0.124202	0.057	0.057	1	0	0
C1orf63	0.87332	-0.962689	0.134	0.133	1	1	0.5
LETMD1	0.873588	-0.187555	0.09	0.09	1	0	0
RAP1B	0.8736	0.280782	0.16	0.161	1	1	0.4
TXNRD2	0.873696	-0.071101	0.023	0.023	1	1	0.8
LAS1L	0.873834	-0.0112917	0.028	0.028	1	0	0
GPR56	0.874029	-0.251907	0.033	0.034	1	0	0
C6orf211	0.874481	0.695149	0.021	0.021	1	0	0
MRPL32	0.874635	0.841198	0.088	0.088	1	0	0
EIF1	0.874664	-15.204	0.956	0.955	1	1	0.1
CCDC28B	0.874853	-0.0428247	0.058	0.058	1	0	0
BLK	0.875204	0.166528	0.033	0.032	1	0	0
FAM104B	0.875294	-0.00878242	0.026	0.026	1	0	0
LARP7	0.875832	-0.0901891	0.077	0.076	1	0	0
TAF11	0.876118	-0.0659776	0.064	0.063	1	0	0
TMEM11	0.876162	-0.713448	0.05	0.05	1	0	0
THRAP3	0.876183	-0.433728	0.131	0.132	1	0	0
CCDC137	0.876733	0.282792	0.033	0.032	1	0	0
VAMP5	0.87703	-1.18986	0.183	0.181	1	1	0.6
BRD2	0.877151	-4.67417	0.079	0.079	1	1	0.8
PHB2	0.877251	-2.30337	0.219	0.22	1	0	0
CNDP2	0.877294	-0.283824	0.06	0.059	1	1	0.8
RGL2	0.877343	0.0152125	0.038	0.038	1	1	0.9
PLEKHA3	0.877742	-0.0790181	0.035	0.035	1	1	0.7
ZNF106	0.877917	-0.238376	0.036	0.036	1	0	0
TMEM123	0.878441	-0.42403	0.212	0.212	1	1	0.7
NAA10	0.878464	-3.3972	0.16	0.159	1	1	0.5
CCT7	0.878528	2.48362	0.184	0.186	1	1	0.3
SEPT6	0.878734	-1.02502	0.184	0.185	1	1	0.6
ZNHIT3	0.879643	-0.418235	0.119	0.12	1	0	0
MPHOSPH6	0.879722	-0.55975	0.053	0.053	1	1	0.7
LARS	0.880036	-0.0745503	0.066	0.067	1	0	0
STT3B	0.880043	-0.0179093	0.066	0.065	1	0	0
CCPG1	0.880207	-0.039996	0.03	0.03	1	0	0
COMMD5	0.880433	0.524821	0.037	0.037	1	1	0.8
NCKAP1L	0.880612	-0.171472	0.038	0.037	1	0	0
TOR3A	0.880708	-0.361372	0.046	0.045	1	0	0
SPSB3	0.880998	-0.133916	0.139	0.14	1	1	0.5
BET1	0.881052	-0.227366	0.033	0.034	1	0	0
GADD45B	0.88122	-2.79444	0.157	0.158	1	0	0
TOR1AIP2	0.881573	-0.388355	0.023	0.023	1	0	0
OPTN	0.881758	-0.15487	0.073	0.072	1	1	0.8
RABGAP1L	0.881864	-0.325085	0.034	0.034	1	1	0.8
RPP25L	0.881935	-0.286683	0.065	0.064	1	0	0
CCDC18	0.881951	0.0799525	0.029	0.029	1	1	0.9
LMAN2	0.88209	0.186153	0.207	0.206	1	1	0.5
MARCH5	0.882277	-0.0468278	0.036	0.036	1	0	0
VAMP3	0.882636	-0.0993338	0.027	0.026	1	0	0
MRPS14	0.882657	-0.472996	0.057	0.056	1	0	0
C12orf45	0.882821	0.064869	0.046	0.047	1	0	0
DHRSX	0.882829	-1.46767	0.027	0.027	1	0	0
GTF2F1	0.883279	-0.0107972	0.068	0.068	1	0	0
TSPO	0.883293	-6.0636	0.38	0.379	1	1	0.2
MAP4K2	0.883347	-0.0435171	0.028	0.028	1	1	1
SRP14	0.88374	-4.6128	0.644	0.643	1	1	0.2
MTMR14	0.884072	-0.0380113	0.057	0.057	1	1	0.8
PPIA	0.88432	-10.2529	0.567	0.568	1	1	0.2
PAPD4	0.884426	0.00101788	0.03	0.03	1	0	0
ALDOC	0.884659	-0.617294	0.041	0.041	1	0	0
SCRN2	0.884659	-0.271019	0.06	0.06	1	0	0
ATP5E	0.884745	-10.6681	0.679	0.679	1	1	0.1
ATXN10	0.885354	0.0128737	0.095	0.096	1	0	0
AP2A2	0.885422	-0.497692	0.024	0.024	1	0	0
SNAPC2	0.885696	-0.241898	0.039	0.039	1	0	0
ATF6B	0.886428	-5.57304	0.107	0.107	1	1	0.7
PHF5A	0.886511	-0.107601	0.079	0.079	1	0	0
TMEM170A	0.886737	-0.137214	0.036	0.037	1	1	0.8
SWSAP1	0.887007	-0.0262235	0.025	0.024	1	1	0.7
KLRF1	0.88766	0.158015	0.056	0.056	1	0	0
LPIN1	0.887744	-0.147237	0.031	0.031	1	0	0
SMARCE1	0.887749	-0.433865	0.1	0.1	1	0	0
TFPT	0.887934	-1.46506	0.062	0.061	1	1	0.8
TMEM129	0.888029	-0.26871	0.039	0.039	1	0	0
ARFGAP2	0.888287	-0.130059	0.086	0.086	1	1	0.8
FAM46A	0.889033	-0.598114	0.023	0.023	1	0	0
AIMP1	0.889213	-0.574374	0.091	0.091	1	0	0
NUP93	0.889315	0.0324026	0.025	0.026	1	0	0
C9orf78	0.889483	-0.0703871	0.253	0.252	1	1	0.4
CNOT7	0.889564	-0.332424	0.099	0.1	1	1	0.5
FCGR3A	0.889664	-6.55851	0.058	0.057	1	0	0
RBMX	0.889709	-0.549036	0.223	0.224	1	1	0.2
CDC73	0.890473	-0.0301132	0.032	0.032	1	0	0
TRIM28	0.890806	-0.0849595	0.037	0.037	1	0	0
SF3A3	0.890969	-0.784853	0.059	0.06	1	1	0.5
MAP1LC3B	0.891396	-0.21368	0.173	0.174	1	1	0.7
C1orf228	0.891761	-0.62025	0.119	0.12	1	1	0.7
DYNC1H1	0.891898	-0.1064	0.031	0.031	1	0	0
ZNF580	0.891917	-0.338586	0.065	0.065	1	0	0
SNAP47	0.892231	0.0478692	0.032	0.031	1	0	0
GMFG	0.892727	-6.1641	0.618	0.617	1	1	0.2
MRPL53	0.892913	-0.0281254	0.052	0.052	1	1	0.5
MTCH2	0.893165	-0.441828	0.057	0.056	1	0	0
NAA16	0.893236	-0.827	0.029	0.029	1	1	0.8
POLR2H	0.893416	-0.16384	0.077	0.076	1	0	0
ACP1	0.89369	-0.709342	0.201	0.202	1	1	0.4
BST2	0.894011	-0.933175	0.272	0.271	1	1	0.3
C16orf74	0.894118	-0.0941729	0.042	0.041	1	0	0
FKBP3	0.894275	-0.642764	0.105	0.104	1	0	0
NSMCE1	0.894356	0.06455	0.187	0.187	1	1	0.4
GGA2	0.894429	-0.137794	0.028	0.027	1	0	0
HVCN1	0.894766	2.52206	0.057	0.056	1	0.994276	0.497138
HSF1	0.895142	-0.0666716	0.075	0.075	1	1	0.6
TCEB1	0.895193	-0.0618207	0.116	0.115	1	1	0.7
SLC39A7	0.895314	0.117148	0.022	0.022	1	1	0.9
SRSF5	0.89541	-2.82874	0.597	0.592	1	1	0.2
RABEPK	0.895459	-0.384124	0.032	0.032	1	0	0
MIEN1	0.895739	-0.424878	0.166	0.167	1	1	0.4
XCL1	0.895952	-2.20623	0.024	0.024	1	0	0
KATNA1	0.896017	-0.0767181	0.028	0.028	1	0	0
ARL4C	0.896068	-0.483515	0.154	0.155	1	0	0
ARHGEF3	0.896781	-1.34487	0.031	0.031	1	0	0
PABPC4	0.897243	-0.09799	0.067	0.066	1	1	0.7
DDX50	0.897397	-0.0782085	0.053	0.054	1	0	0
MAL	0.89747	-0.865778	0.163	0.162	1	0	0
TSG101	0.897496	-1.61103	0.055	0.055	1	0	0
DCTN2	0.897623	-0.843792	0.121	0.121	1	0	0
CERS2	0.897644	-0.0433955	0.056	0.056	1	0	0
BMS1	0.89773	-0.249514	0.026	0.025	1	0	0
TDG	0.898405	-0.1363	0.044	0.044	1	0	0
MCEE	0.898937	0.420783	0.022	0.022	1	1	0.9
KLHDC4	0.89912	-0.00509725	0.026	0.026	1	1	0.8
GPR18	0.899575	0.0515345	0.024	0.024	1	0	0
SMCHD1	0.8996	-1.26358	0.062	0.061	1	1	0.6
SLC50A1	0.899704	-0.594078	0.059	0.06	1	0	0
DNAJA1	0.900003	-0.481349	0.122	0.122	1	1	0.7
SRP9	0.900104	-0.420401	0.202	0.203	1	1	0.5
DXO	0.900985	-0.00304117	0.033	0.033	1	1	1
PCBD1	0.901001	-0.279649	0.06	0.059	1	0	0
SCPEP1	0.901167	-4.19279	0.042	0.042	1	0	0
PSPC1	0.90155	-0.0722481	0.051	0.05	1	1	0.7
PCYT2	0.901621	0.0328233	0.032	0.032	1	1	0.6
VAPB	0.901717	-0.318661	0.029	0.029	1	1	0.5
CDIP1	0.901866	-0.510348	0.045	0.045	1	0	0
WNK1	0.902102	-0.157764	0.041	0.041	1	0	0
DDX41	0.902289	-0.167256	0.036	0.036	1	0	0
CDK2AP2	0.90284	-2.0669	0.146	0.146	1	1	0.4
EXOG	0.902973	-1.5224	0.069	0.069	1	0	0
SASH3	0.903048	0.0291771	0.076	0.075	1	0	0
KAT5	0.903293	-0.246756	0.048	0.047	1	1	0.8
MVP	0.903293	-0.104281	0.085	0.085	1	1	0.6
KMT2E	0.903379	0.0745457	0.179	0.178	1	1	0.5
MARCKSL1	0.903458	-26.057	0.151	0.152	1	0	0
TNFRSF18	0.903582	-2.34034	0.038	0.038	1	0	0
ADRM1	0.903797	-1.73131	0.156	0.156	1	1	0.7
MX1	0.904249	-0.0256947	0.033	0.033	1	0	0
OCEL1	0.90453	-0.224428	0.054	0.054	1	1	0.7
MT1X	0.904839	-0.0491672	0.052	0.052	1	1	0.9
MRPS2	0.905076	-0.0865822	0.057	0.057	1	0	0
SUPT4H1	0.905194	-0.637998	0.178	0.177	1	0	0
PADI4	0.905437	0.0894809	0.027	0.026	1	0	0
MRPS23	0.905531	-0.150207	0.067	0.067	1	0	0
METTL9	0.905624	1.85599	0.18	0.18	1	1	0.5
NUBP1	0.905844	-0.171407	0.043	0.042	1	0	0
AAED1	0.905844	-0.0313619	0.03	0.029	1	0	0
PSD4	0.906021	-0.100544	0.022	0.022	1	0	0
SLC3A2	0.906057	-1.7412	0.12	0.12	1	1	0.6
DUT	0.906214	-8.42694	0.206	0.206	1	1	0.6
C10orf118	0.906215	-0.089215	0.046	0.047	1	0	0
CLPTM1	0.906225	-0.233618	0.042	0.042	1	0	0
NUCKS1	0.906738	-2.23738	0.172	0.172	1	1	0.3
COMMD3	0.906972	-0.150212	0.094	0.093	1	0	0
RSF1	0.907403	-0.0229901	0.073	0.072	1	0	0
DCTN6	0.907468	0.0998026	0.038	0.038	1	0	0
UBE2V2	0.90797	-0.89815	0.084	0.084	1	0	0
SSR1	0.908467	-0.0821534	0.09	0.089	1	1	0.8
IMP3	0.908772	-0.96022	0.194	0.195	1	1	0.5
MRPL49	0.908777	-0.224013	0.057	0.058	1	1	0.6
HNRNPF	0.908954	0.478606	0.203	0.203	1	1	0.4
THAP11	0.909436	-0.407813	0.055	0.055	1	1	0.8
BRE	0.909894	-0.743854	0.05	0.05	1	0	0
SAFB	0.909915	-0.0145614	0.049	0.049	1	1	0.7
HUWE1	0.910111	0.0537879	0.024	0.024	1	0	0
RAB4B	0.910481	1.19012	0.068	0.067	1	1	0.7
TRAPPC4	0.911002	-0.7784	0.09	0.09	1	1	0.6
C1orf131	0.911282	-0.144093	0.051	0.05	1	0	0
RMND5B	0.911594	-0.00547627	0.028	0.028	1	0	0
CPNE2	0.911727	-0.258967	0.026	0.026	1	0	0
DDX39B	0.911822	0.0493808	0.028	0.028	1	0	0
NHP2	0.911902	0.547209	0.252	0.25	1	1	0.2
C1orf50	0.91223	-0.114834	0.038	0.038	1	0	0
RPN2	0.912346	-0.231584	0.195	0.196	1	1	0.6
ERGIC3	0.912497	-1.39992	0.256	0.256	1	1	0.5
MSRB1	0.912688	-7.72889	0.031	0.031	1	0	0
TPGS2	0.912987	-0.298088	0.06	0.06	1	0	0
LRRC59	0.913054	-0.116551	0.039	0.039	1	0	0
UBXN1	0.913532	1.31245	0.478	0.48	1	1	0.4
ILF2	0.913718	-0.306016	0.158	0.157	1	1	0.6
RTCA	0.913723	-0.140047	0.042	0.042	1	0	0
BIN3	0.914025	-1.10495	0.045	0.045	1	1	0.6
SRI	0.914122	0.218543	0.173	0.174	1	0	0
LAIR1	0.914296	-0.215101	0.056	0.055	1	0	0
WDR45B	0.914547	0.0918403	0.034	0.034	1	0	0
CLEC2D	0.914574	-0.736019	0.051	0.051	1	0	0
PSMA7	0.914813	2.64556	0.474	0.478	1	1	0.1
FRG1B	0.91482	-1.21547	0.043	0.043	1	0	0
VPS33A	0.915023	-4.05627	0.021	0.021	1	0	0
RHEB	0.915064	0.161291	0.08	0.081	1	0	0
GLUL	0.915085	-0.515815	0.041	0.042	1	6.94938e-139	6.25444e-139
TRAPPC2P1	0.915293	-0.184246	0.04	0.041	1	1	0.8
SPINK2	0.915344	-15.4963	0.078	0.079	1	1	0.7
KDELR1	0.915485	0.0801221	0.106	0.106	1	1	0.4
ARMCX3	0.915729	-0.113923	0.034	0.034	1	0	0
HMGN3	0.915765	-2.37734	0.222	0.224	1	1	0.2
CTD-3184A7.4	0.915791	-0.229406	0.081	0.081	1	1	0.8
CRIPT	0.915808	-1.20893	0.031	0.03	1	0	0
CYB5D2	0.915967	0.580111	0.024	0.023	1	1	0.7
IFT20	0.915974	-0.534504	0.087	0.087	1	1	0.6
NUMA1	0.9163	0.245879	0.03	0.029	1	0	0
CCAR1	0.916447	-0.403913	0.033	0.033	1	0	0
WHSC1L1	0.916836	-0.744413	0.132	0.133	1	1	0.7
GIMAP6	0.917008	-0.60546	0.055	0.055	1	0	0
UBE2L3	0.917303	2.43485	0.155	0.155	1	1	0.5
SERGEF	0.91743	-0.512534	0.045	0.044	1	0	0
SDAD1	0.917463	-0.174201	0.047	0.046	1	0	0
MRPS7	0.917807	-0.113806	0.109	0.109	1	1	0.4
VPS4A	0.917852	-0.528254	0.066	0.067	1	0	0
NDUFA13	0.917965	-0.976646	0.363	0.361	1	1	0.3
VTI1B	0.917976	-0.111999	0.059	0.059	1	0	0
PIBF1	0.918891	-2.57518	0.027	0.026	1	0	0
HP1BP3	0.919001	-0.13974	0.117	0.117	1	0	0
TERF1	0.919193	-0.443178	0.063	0.064	1	1	0.9
CYB5A	0.919555	-0.25168	0.072	0.072	1	1	0.5
EBAG9	0.91982	-0.120163	0.06	0.061	1	1	0.5
PEF1	0.920044	-1.18757	0.09	0.089	1	1	0.7
NDUFB2	0.920484	-2.00019	0.316	0.314	1	1	0.3
RP13-1032I1.7	0.920767	-0.144406	0.04	0.04	1	1	0.6
PARP14	0.920771	-0.438572	0.025	0.025	1	0	0
FCRL6	0.920861	-0.397304	0.019	0.019	1	0	0
STUB1	0.921287	-0.0692338	0.213	0.213	1	1	0.5
NSRP1	0.921544	0.0546772	0.058	0.059	1	0	0
EIF3A	0.921932	-0.317302	0.079	0.079	1	0	0
COPS2	0.92196	-0.148487	0.039	0.039	1	0	0
PES1	0.922001	-0.141772	0.036	0.035	1	0	0
NUDT9	0.922609	-0.485249	0.028	0.027	1	1	0.9
RABAC1	0.922665	-1.54294	0.307	0.309	1	1	0.5
TMEM38B	0.922911	2.01638	0.032	0.032	1	0	0
EDEM2	0.922952	-7.34582	0.041	0.041	1	0	0
BAZ2A	0.923255	0.140523	0.033	0.032	1	0	0
FBXL15	0.923303	-0.0951837	0.112	0.112	1	1	0.6
PFDN1	0.923506	-0.224764	0.103	0.104	1	1	0.4
NPRL3	0.923547	0.161069	0.03	0.031	1	0	0
RNF141	0.923594	-0.337184	0.022	0.021	1	0	0
CAT	0.923606	-2.98597	0.115	0.114	1	1	0.5
HSPD1	0.923681	0.33049	0.154	0.155	1	1	0.5
UBE2G2	0.923791	0.84814	0.043	0.044	1	0	0
TMEM205	0.924015	-0.25488	0.08	0.081	1	0	0
IARS2	0.924771	-0.243528	0.034	0.034	1	0	0
SSBP3	0.924868	-0.287701	0.028	0.028	1	0	0
DHX30	0.92504	0.113312	0.035	0.035	1	0	0
SELK	0.925145	-9.05955	0.192	0.193	1	1	0.4
PPM1A	0.925177	0.0406995	0.024	0.024	1	0	0
WBSCR22	0.925212	-0.335954	0.134	0.134	1	1	0.7
TNFRSF1A	0.925219	-9.80332	0.041	0.042	1	0	0
PPIL3	0.925276	-1.75833	0.045	0.045	1	0	0
CNIH4	0.925454	-0.0770648	0.043	0.043	1	0	0
UBXN6	0.92553	-4.88893	0.03	0.029	1	0	0
AP1S1	0.925569	0.0669904	0.042	0.042	1	0	0
RNF6	0.925591	-0.129554	0.026	0.025	1	1	0.9
SMDT1	0.925628	-0.975488	0.407	0.409	1	1	0.3
VTA1	0.925695	0.0181274	0.022	0.023	1	0	0
C8orf59	0.925777	0.0273938	0.075	0.075	1	1	0.7
TRAM1	0.925817	-4.69591	0.155	0.154	1	1	0.6
TDP2	0.925913	-1.5518	0.048	0.048	1	0	0
GDE1	0.926017	-0.380368	0.032	0.032	1	0	0
RABIF	0.926092	-0.00892198	0.035	0.034	1	0	0
CCM2	0.926291	0.0650831	0.1	0.1	1	1	0.4
NUCB1	0.926394	-0.240594	0.137	0.136	1	1	0.5
PRDM2	0.926447	-0.240128	0.028	0.028	1	0	0
HAGH	0.926477	-0.287587	0.071	0.07	1	1	0.8
RAB37	0.927254	-0.353048	0.058	0.058	1	1	0.9
GALNT11	0.927372	-0.00592049	0.024	0.024	1	0	0
FAM134B	0.927389	-0.818193	0.037	0.038	1	0	0
DTWD1	0.927839	-0.0906259	0.026	0.026	1	0	0
TSFM	0.928203	3.46161	0.03	0.03	1	1	0.9
QDPR	0.928917	-0.113124	0.045	0.045	1	0	0
BFAR	0.92906	-0.1447	0.063	0.063	1	0	0
C7orf49	0.929258	-0.685492	0.04	0.04	1	0	0
CYB5B	0.930149	-0.209767	0.077	0.077	1	1	0.7
INTS6	0.930177	0.0977747	0.023	0.023	1	0	0
MAPK14	0.930458	-0.293863	0.026	0.026	1	0	0
OSER1-AS1	0.930465	-0.139971	0.02	0.02	1	0	0
HEXB	0.931188	0.0874672	0.059	0.058	1	1	0.8
NSD1	0.93124	-0.123509	0.048	0.048	1	0	0
NFATC2IP	0.931273	-0.267862	0.032	0.032	1	1	0.7
DNAJB2	0.93148	-0.409093	0.056	0.057	1	0	0
GPX7	0.931605	-4.08364	0.056	0.057	1	0	0
RP9	0.931727	-0.194128	0.041	0.041	1	0	0
RNF114	0.931744	-7.5156	0.084	0.084	1	1	0.6
ZFP36L1	0.9319	-0.646022	0.188	0.188	1	1	0.7
FAM98C	0.932306	0.830407	0.044	0.044	1	0	0
CELF1	0.932401	-0.992856	0.047	0.047	1	1	0.8
MARCH7	0.932441	-0.175035	0.053	0.053	1	0	0
RHOC	0.932478	-0.211126	0.088	0.087	1	1	0.7
SF3B5	0.932685	-1.68489	0.407	0.405	1	1	0.5
DVL2	0.932878	-0.261551	0.024	0.024	1	0	0
GZMH	0.932966	1.75167	0.059	0.059	1	0	0
DNAJC2	0.933351	-0.788062	0.074	0.074	1	0	0
EIF2B3	0.933446	0.00315579	0.024	0.024	1	0	0
PITHD1	0.934053	-0.569708	0.087	0.088	1	1	0.5
HBS1L	0.934378	-0.0357054	0.028	0.028	1	0	0
INPP4A	0.934427	-1.72543	0.023	0.023	1	0	0
C18orf32	0.934467	0.0589146	0.037	0.037	1	0	0
UQCR10	0.934677	-0.46804	0.307	0.305	1	1	0.4
TNFSF12	0.934689	-1.04325	0.043	0.043	1	0	0
GIPC1	0.935089	-0.055279	0.034	0.034	1	0	0
DECR1	0.935297	-0.0272739	0.116	0.116	1	1	0.5
ECH1	0.935641	-0.654419	0.276	0.275	1	1	0.4
ZMAT5	0.935678	-0.623764	0.066	0.066	1	1	0.7
PRNP	0.935867	0.575919	0.061	0.061	1	1	0.8
CEBPG	0.936076	-0.0266428	0.029	0.029	1	1	0.8
HNRNPK	0.936557	-2.01238	0.352	0.353	1	1	0.3
HTRA2	0.936952	-1.03135	0.05	0.05	1	0	0
LSMD1	0.936998	-11.9499	0.184	0.184	1	1	0.2
SERTAD3	0.937498	-0.373795	0.026	0.026	1	0	0
SCAMP3	0.937599	-0.62904	0.082	0.082	1	1	0.6
LST1	0.937864	-6.35511	0.148	0.147	1	1	0.3
GMPS	0.938585	0.0150557	0.043	0.043	1	0	0
CNOT11	0.938651	0.067758	0.027	0.027	1	0	0
C6orf62	0.939125	-0.404766	0.04	0.039	1	0	0
PPIF	0.939306	0.0451424	0.022	0.022	1	0	0
MIA3	0.939385	-0.00701373	0.039	0.039	1	1	0.8
SRSF4	0.939389	-0.276497	0.088	0.088	1	1	0.6
H3F3B	0.93945	-14.5078	0.832	0.834	1	1	0.1
ATOX1	0.939456	-0.145934	0.082	0.082	1	0	0
IL16	0.939623	0.0365987	0.141	0.141	1	1	0.4
CLNS1A	0.939856	0.0468546	0.168	0.168	1	1	0.6
BCAP31	0.9399	8.20612	0.224	0.224	1	1	0.5
HENMT1	0.939909	-0.0877226	0.04	0.04	1	0	0
PSMD12	0.940294	-0.600793	0.043	0.043	1	0	0
BOLA3	0.940868	-0.117458	0.072	0.072	1	1	0.8
SOD2	0.941186	3.96471	0.084	0.084	1	0	0
NEAT1	0.941194	0.00634215	0.156	0.157	1	1	0.3
TRIM52-AS1	0.941319	-0.254369	0.054	0.054	1	1	0.8
ENOPH1	0.941351	-0.057841	0.054	0.054	1	0	0
SNRNP27	0.941364	-0.0899048	0.045	0.045	1	1	0.6
CCDC104	0.941495	-1.15888	0.088	0.088	1	0	0
WDR77	0.941547	-0.115032	0.039	0.039	1	1	0.9
PRRC2C	0.941849	0.00950456	0.145	0.145	1	1	0.4
SMG1	0.942049	-0.149557	0.023	0.022	1	0	0
EPS15	0.942345	-0.164535	0.027	0.027	1	0	0
RNF44	0.942497	0.0255315	0.032	0.032	1	0	0
ARL2	0.942572	-0.444441	0.127	0.128	1	0	0
CCDC43	0.942815	0.164634	0.024	0.024	1	0	0
MED29	0.943003	-0.20526	0.04	0.04	1	1	0.8
PLEKHO1	0.943295	0.0333814	0.047	0.047	1	0	0
MARCH2	0.943639	-0.227981	0.033	0.033	1	0	0
SNX10	0.94415	-0.3506	0.046	0.046	1	1	0.7
GFER	0.944227	-0.0724078	0.055	0.055	1	0	0
QARS	0.944598	0.152201	0.107	0.107	1	0	0
GLI4	0.945106	-0.264551	0.043	0.043	1	1	0.7
FAIM3	0.945591	0.0264668	0.153	0.153	1	0	0
VDAC3	0.946191	0.048689	0.134	0.135	1	1	0.6
C7orf26	0.946347	-0.520997	0.049	0.049	1	1	0.8
TSPAN3	0.9471	-0.225896	0.033	0.033	1	0	0
BSDC1	0.947265	2.92407	0.041	0.041	1	1	0.7
MSI2	0.94736	0.0547075	0.039	0.039	1	1.44398e-190	1.01079e-190
NCR3	0.947644	0.0345679	0.087	0.086	1	0	0
NFKBIL1	0.947667	0.121109	0.031	0.031	1	0	0
GPR65	0.947725	0.0640961	0.024	0.024	1	0	0
RRAGA	0.948061	-0.125765	0.055	0.055	1	1	0.8
POLR2J	0.948878	-0.297939	0.223	0.223	1	1	0.5
FAM3C	0.949044	-0.186142	0.025	0.025	1	1	0.8
RHOH	0.949582	-1.2294	0.193	0.193	1	1	0.5
TGFBR2	0.949763	-0.654062	0.03	0.029	1	0	0
C21orf33	0.949777	0.345854	0.091	0.091	1	0	0
CHD1	0.949836	0.254454	0.044	0.044	1	0	0
NSL1	0.950138	-0.0656321	0.053	0.053	1	1	0.8
CRELD2	0.95032	-0.316427	0.064	0.064	1	0	0
HPRT1	0.950725	-0.112204	0.073	0.073	1	0	0
EVL	0.950945	1.59645	0.479	0.477	1	1	0.3
TIMM13	0.951466	-1.28632	0.204	0.204	1	1	0.3
STIM2	0.951633	0.0409926	0.033	0.033	1	0	0
PRF1	0.951633	-2.42326	0.081	0.081	1	0	0
OTUD5	0.951742	-0.224483	0.029	0.029	1	1	0.9
NDUFS5	0.951793	3.22604	0.38	0.381	1	1	0.3
CYLD	0.951938	-0.739651	0.06	0.061	1	1	0.7
NUDT22	0.952329	-0.099285	0.085	0.085	1	1	0.7
CAND1	0.952381	-0.122952	0.08	0.081	1	1	0.7
MPG	0.952469	-0.273203	0.137	0.137	1	0	0
LAMTOR2	0.952673	-0.632241	0.155	0.155	1	1	0.5
EPN1	0.952914	0.0187805	0.033	0.033	1	0	0
UQCRC2	0.952949	-0.363689	0.193	0.193	1	1	0.6
TBCB	0.95309	-0.278031	0.224	0.223	1	1	0.5
DCAF13	0.953603	-0.16624	0.041	0.042	1	0	0
AKT2	0.95385	-0.147316	0.034	0.034	1	1	0.7
SWAP70	0.953982	0.0214089	0.027	0.027	1	0	0
KMT2A	0.954389	-0.133613	0.037	0.037	1	0	0
RAB11FIP1	0.954452	0.260625	0.026	0.026	1	0	0
AP2B1	0.954638	-0.0464114	0.031	0.031	1	0	0
GLTSCR2	0.954884	-8.1879	0.862	0.863	1	1	0.2
HDDC3	0.954903	-1.61557	0.057	0.056	1	0	0
GOLGA4	0.95491	0.358361	0.033	0.033	1	0	0
ZFC3H1	0.955211	-0.245092	0.038	0.038	1	0	0
MTHFD2	0.95531	0.105293	0.027	0.027	1	0	0
HLA-DMA	0.955539	-7.80189	0.141	0.14	1	0	0
SPG7	0.955572	1.82771	0.042	0.043	1	1	0.8
CHMP4B	0.955606	-0.194992	0.075	0.075	1	1	0.7
C11orf73	0.955738	-0.965818	0.132	0.132	1	1	0.5
MBOAT7	0.955768	-0.414461	0.054	0.054	1	1	0.8
HSD17B8	0.956032	0.0437968	0.062	0.062	1	1	0.9
DBNL	0.956107	-7.672	0.165	0.165	1	1	0.7
C11orf57	0.956135	-0.480728	0.028	0.028	1	0	0
ORAOV1	0.956136	-0.147471	0.023	0.023	1	0	0
SNRPF	0.956158	-0.259136	0.197	0.196	1	1	0.4
ASF1A	0.956246	-0.0548501	0.058	0.058	1	1	0.6
MED6	0.956312	0.11062	0.039	0.039	1	0	0
TRIM14	0.956386	-0.0719275	0.021	0.02	1	1	0.9
CWC27	0.956683	-0.222704	0.052	0.052	1	0	0
ELF2	0.956698	0.147919	0.039	0.039	1	0	0
FAM122A	0.957052	0.0474898	0.026	0.026	1	1	0.9
RPN1	0.957169	-0.613785	0.047	0.046	1	0	0
ECI2	0.957208	-0.163575	0.067	0.067	1	0	0
NPC2	0.957317	-2.2083	0.178	0.177	1	1	0.3
SNHG15	0.957499	-0.53803	0.107	0.107	1	1	0.6
KLF3	0.957679	-0.502649	0.066	0.067	1	1	0.8
LIPA	0.958057	-0.381902	0.06	0.06	1	0	0
MID1IP1	0.958101	-1.53569	0.06	0.059	1	1	0.7
C17orf62	0.958229	-0.871653	0.118	0.118	1	1	0.6
MINA	0.9584	-0.936052	0.023	0.023	1	0	0
SRSF10-1	0.958613	-0.0881206	0.032	0.032	1	1	0.7
MEF2C	0.958848	0.111002	0.044	0.044	1	0	0
MRPL12	0.959105	-1.00692	0.085	0.085	1	0	0
POLD2	0.959392	-0.208143	0.08	0.081	1	0	0
MAPK1	0.959437	-0.0951263	0.052	0.052	1	0	0
SETD3	0.959458	-0.446892	0.024	0.024	1	0	0
CELF2	0.959674	-1.6836	0.13	0.13	1	1	0.7
RGL4	0.959874	-0.846403	0.097	0.097	1	0	0
USP22	0.959893	-0.0707909	0.032	0.032	1	0	0
RPA2	0.960006	-0.221889	0.112	0.112	1	1	0.7
LSM14A	0.960168	0.0438707	0.115	0.116	1	1	0.7
NKAP	0.960174	-0.0506312	0.07	0.07	1	0	0
PYCARD	0.96069	-1.3452	0.211	0.211	1	1	0.3
PTPLAD1	0.960978	-0.0950026	0.028	0.028	1	0	0
TPM4	0.961138	0.841909	0.076	0.076	1	0	0
NANS	0.961153	-0.49683	0.054	0.054	1	0	0
PAICS	0.961503	-0.194915	0.037	0.037	1	0	0
SDCBP	0.961627	-0.199643	0.085	0.085	1	0	0
HEXA	0.961732	-2.5755	0.063	0.063	1	0	0
RPUSD1	0.961744	0.0890547	0.031	0.031	1	1	0.8
AKT1S1	0.962308	-0.0751928	0.026	0.025	1	0	0
KAT8	0.962342	0.0248746	0.061	0.062	1	1	0.7
TMEM147	0.962396	-0.582299	0.171	0.171	1	1	0.6
ELOVL5	0.962485	-0.55053	0.082	0.082	1	0	0
C12orf10	0.962914	-0.152819	0.125	0.125	1	0	0
IFI6	0.963061	-10.0508	0.078	0.079	1	1	0.7
FKBP1A	0.963371	0.194485	0.258	0.258	1	1	0.5
NPRL2	0.963863	-0.396964	0.045	0.044	1	1	0.8
TOP1MT	0.965741	0.0166357	0.024	0.024	1	1	0.8
EPRS	0.965765	-0.104975	0.061	0.061	1	1	0.7
USP47	0.965956	0.0273031	0.026	0.026	1	0	0
COX4I1	0.966133	-7.80865	0.903	0.904	1	1	0.1
CD2BP2	0.966158	-0.255416	0.069	0.069	1	1	0.6
COX14	0.966471	-0.12739	0.194	0.194	1	1	0.5
UBR2	0.967118	-0.329435	0.026	0.026	1	0	0
NELFA	0.967153	-0.470902	0.025	0.025	1	1	1
CCDC94	0.967319	-1.06653	0.039	0.04	1	1	0.7
NCK2	0.967994	-0.112656	0.025	0.025	1	1	0.9
FAM89B	0.968249	-0.395767	0.066	0.066	1	0	0
RABL6	0.968399	-2.0038	0.039	0.039	1	1	0.9
LINS	0.968442	-0.148736	0.021	0.021	1	0	0
RBM22	0.969003	-0.69071	0.062	0.062	1	0	0
CLIC1	0.969078	-6.59738	0.46	0.462	1	1	0.3
HTATIP2	0.969282	-0.0193368	0.064	0.064	1	1	0.8
CRBN	0.96932	1.39328	0.14	0.14	1	1	0.6
FTSJ3	0.969351	-0.0275426	0.022	0.022	1	1	0.9
THEMIS	0.969519	-1.23896	0.02	0.02	1	0	0
DDX19B	0.969786	-0.0630755	0.041	0.041	1	0	0
PLEKHF2	0.970228	-0.0109727	0.034	0.034	1	0	0
EPB41	0.970535	-0.220006	0.049	0.049	1	1	0.7
WDR43	0.970792	-0.0158693	0.028	0.028	1	0	0
ELP5	0.97086	-0.418442	0.092	0.093	1	1	0.6
ACD	0.970972	-0.373256	0.051	0.051	1	1	0.7
RP11-611E13.2	0.971013	-0.0493529	0.063	0.063	1	0	0
NSG1	0.971319	-0.25676	0.024	0.024	1	0	0
GALNT2	0.971657	-1.31434	0.031	0.031	1	0	0
KIAA0947	0.972049	-2.52633	0.024	0.024	1	0	0
RTN3	0.972812	-4.36832	0.076	0.076	1	0	0
COX5B	0.973116	-4.1087	0.407	0.409	1	1	0.3
INO80C	0.973196	-0.133802	0.037	0.037	1	0	0
THOC6	0.973375	-0.439378	0.055	0.055	1	1	0.9
ZNF430	0.973734	-0.0941846	0.036	0.036	1	0	0
RBMX2	0.973807	-0.306865	0.067	0.067	1	0	0
NIN	0.974002	-0.116406	0.035	0.035	1	0	0
PRPF4B	0.97403	0.278652	0.069	0.069	1	0	0
CHMP1A	0.974213	-0.115933	0.057	0.057	1	1	0.7
IMPDH1	0.974438	-0.116241	0.037	0.038	1	1	0.8
NARS	0.974595	0.569398	0.066	0.066	1	1	0.7
UBC	0.974788	-1.63401	0.824	0.823	1	1	0.1
TMEM115	0.974846	-0.0384795	0.024	0.024	1	0	0
IREB2	0.974884	-0.96413	0.032	0.031	1	0	0
CAPN1	0.975041	-0.00594496	0.09	0.089	1	0	0
SDHB	0.975177	0.0145686	0.111	0.111	1	1	0.5
CPNE3	0.975234	-0.420295	0.06	0.06	1	0	0
LSM1	0.975377	-0.283509	0.108	0.108	1	1	0.7
RP11-326C3.11	0.975579	0.0623186	0.029	0.029	1	0	0
C18orf21	0.975821	-0.491508	0.027	0.027	1	0	0
FCER1A	0.9763	-10.4546	0.036	0.036	1	1	1
GATA3	0.97664	-0.896898	0.069	0.069	1	0	0
GSN	0.976833	1.5497	0.05	0.05	1	0	0
PDCD4-AS1	0.976886	-0.0657033	0.038	0.038	1	0	0
NFKBIA	0.976982	-19.7221	0.354	0.356	1	1	0.4
BRK1	0.97699	-1.7519	0.33	0.33	1	1	0.4
DAP3	0.977136	-0.0683945	0.131	0.13	1	1	0.5
LDOC1	0.977404	-0.151321	0.024	0.024	1	0	0
CBX7	0.977765	-0.798385	0.025	0.025	1	0	0
IRF7	0.977905	2.44698	0.066	0.066	1	0	0
CAPNS1	0.97803	-3.79466	0.062	0.061	1	0	0
YPEL3	0.978226	1.64293	0.204	0.203	1	1	0.3
CD37	0.978271	-7.65571	0.672	0.67	1	1	0.2
SDHC	0.978297	0.0362671	0.131	0.13	1	1	0.6
SUN1	0.978437	0.0537052	0.021	0.021	1	0	0
PRKAR1B	0.978462	-0.139044	0.024	0.024	1	0	0
CHRAC1	0.97848	-1.81208	0.049	0.049	1	1	0.7
BTG1	0.978491	-5.19371	0.788	0.788	1	0	0
ZC3H13	0.978601	-1.97128	0.067	0.067	1	0	0
TPMT	0.978631	-0.0727188	0.03	0.03	1	0	0
MTERFD2	0.97889	-1.53349	0.06	0.06	1	1	0.7
FAM46C	0.979187	0.0477093	0.023	0.023	1	0	0
GGPS1	0.979423	-0.045855	0.057	0.057	1	1	0.6
CASC4	0.979454	0.38529	0.027	0.027	1	0	0
UQCC2	0.979529	0.0218631	0.083	0.084	1	0	0
IRF2BP2	0.9798	-1.90866	0.089	0.089	1	0	0
ALKBH4	0.98002	0.0268077	0.027	0.027	1	0	0
PPP3CC	0.980267	-1.34707	0.068	0.068	1	0	0
CKS1B	0.980291	-1.06223	0.039	0.039	1	0	0
GLIPR1	0.980517	-1.597	0.088	0.088	1	1	0.8
FBXO44	0.980974	-0.0510237	0.027	0.027	1	0	0
RBM18	0.981454	-1.40363	0.03	0.03	1	1	1
CETN2	0.981896	-0.0583572	0.044	0.044	1	0	0
NDRG1	0.982068	-0.273589	0.02	0.02	1	0	0
LAMTOR1	0.982389	-8.40214	0.265	0.265	1	1	0.4
YY1AP1	0.983064	0.0291311	0.03	0.03	1	0	0
SND1	0.983147	0.0440502	0.055	0.055	1	0	0
ANXA2R	0.983274	-0.114101	0.134	0.133	1	1	0.8
PRPS1	0.983561	-0.657732	0.082	0.082	1	0	0
MEAF6	0.983661	-2.30672	0.183	0.182	1	1	0.7
DCPS	0.983742	-0.292918	0.049	0.049	1	1	0.8
RNF34	0.984349	5.92903	0.029	0.029	1	1	0.9
RAB11A	0.984484	-0.166416	0.097	0.097	1	0	0
MRPL44	0.98462	-0.248952	0.05	0.05	1	0	0
DDRGK1	0.984692	-1.07668	0.112	0.112	1	1	0.7
SURF4	0.984828	-0.0786617	0.046	0.046	1	1	0.6
CREBL2	0.984883	0.175109	0.026	0.026	1	0	0
RNF213	0.984951	4.29569	0.092	0.092	1	1	0.5
DNPEP	0.984957	-0.00888747	0.065	0.065	1	0	0
BAG5	0.985124	-1.70633	0.022	0.022	1	0	0
SQSTM1	0.98543	-0.0188751	0.125	0.126	1	0	0
SREK1IP1	0.985815	-0.0731079	0.098	0.098	1	1	0.5
FAM134A	0.985884	-0.0167362	0.05	0.05	1	1	0.7
TNFRSF25	0.98621	-0.196298	0.058	0.058	1	0	0
CASP6	0.986319	-0.111874	0.044	0.044	1	0	0
FDFT1	0.986344	-0.193071	0.104	0.104	1	0	0
RBM14	0.986594	-0.200686	0.037	0.037	1	0	0
EIF4E2	0.987071	-4.78453	0.083	0.083	1	1	0.5
SCAF11	0.987166	-2.95803	0.106	0.106	1	0	0
DALRD3	0.987434	-0.754375	0.055	0.055	1	1	0.6
YBX1	0.987498	-10.2896	0.683	0.679	1	1	0.2
SPCS2	0.987686	-0.244965	0.206	0.206	1	1	0.5
COA1	0.988214	-1.13866	0.081	0.081	1	1	0.7
SPRTN	0.988317	-0.223879	0.035	0.036	1	1	0.7
IFNAR1	0.988363	-0.0802734	0.038	0.038	1	1	0.7
ALG8	0.988719	-0.472443	0.023	0.023	1	0	0
SMARCC2	0.988867	-0.161537	0.034	0.034	1	0	0
SMEK2	0.988964	-0.23266	0.046	0.046	1	0	0
STK4	0.989257	-0.275397	0.094	0.094	1	1	0.5
STX8	0.98929	-0.095782	0.099	0.099	1	1	0.6
SYF2	0.989496	-7.41481	0.277	0.276	1	1	0.6
ACAA1	0.989555	-0.29229	0.081	0.081	1	1	0.7
C9orf89	0.989659	-0.978705	0.125	0.125	1	1	0.5
MIDN	0.989787	-2.19448	0.029	0.029	1	1	1
ZC3H11A	0.990053	-0.172028	0.029	0.029	1	0	0
AGTRAP	0.990072	-0.468818	0.069	0.069	1	0	0
METTL10	0.990257	-0.272221	0.039	0.039	1	0	0
MGST2	0.990509	-0.400363	0.038	0.038	1	3.42037e-157	3.76241e-157
COTL1	0.991078	-6.98103	0.355	0.355	1	1	0.4
KATNBL1	0.991265	-0.0646066	0.048	0.048	1	0	0
C1orf122	0.991757	-0.540175	0.073	0.073	1	1	0.6
NBR1	0.991793	-0.230384	0.03	0.029	1	0	0
SAMD3	0.991975	1.8037	0.069	0.069	1	0	0
CREBRF	0.9922	-0.106531	0.031	0.031	1	1	0.9
CHERP	0.992402	0.0743569	0.024	0.024	1	0	0
RENBP	0.99244	-0.830956	0.026	0.026	1	0	0
ARAF	0.992517	0.0286713	0.045	0.045	1	0	0
PPA2	0.992527	0.269789	0.073	0.073	1	0	0
GMPR2	0.992789	0.434045	0.078	0.078	1	0	0
ANAPC15	0.993018	-10.0143	0.104	0.104	1	1	0.6
FBXO25	0.993303	2.0484	0.034	0.034	1	1	0.8
HIGD2A	0.993365	-1.32792	0.425	0.425	1	1	0.3
LSM4	0.993935	0.412057	0.236	0.236	1	1	0.5
CASP4	0.994029	0.00080034	0.186	0.185	1	1	0.6
G6PD	0.994104	-0.00945501	0.048	0.048	1	1	0.7
ADAM10	0.994936	0.0318793	0.021	0.021	1	0	0
CNOT4	0.994984	0.0444959	0.041	0.041	1	0	0
RP11-83A24.2	0.995447	0.581931	0.024	0.024	1	0	0
NELL2	0.996288	-1.01208	0.042	0.042	1	0	0
ARL6IP4	0.996745	-4.09701	0.456	0.458	1	1	0.3
MIR4435-1HG	0.997289	-0.27183	0.036	0.036	1	0	0
PSIP1	0.997467	-0.883792	0.157	0.157	1	0	0
RAC1	0.997524	-4.36855	0.289	0.287	1	1	0.3
SP110	0.997787	-0.316129	0.125	0.125	1	1	0.4
IWS1	0.997945	-0.377604	0.026	0.026	1	0	0
FKBP8	0.998018	0.389696	0.306	0.307	1	1	0.6
ARV1	0.998376	1.21065	0.031	0.031	1	0	0
TSEN34	0.998396	-0.0788024	0.046	0.046	1	0	0
CEPT1	0.99891	-1.76561	0.023	0.023	1	1	1
S100A11	0.999064	-4.2198	0.182	0.182	1	1	0.6
MAPKAPK3	0.999086	0.00515099	0.05	0.05	1	0	0
PSMB5	0.999971	-0.20644	0.084	0.084	1	0	0

### Sheet: SFS_Cluster_5_NCL
Cluster_5__Genes	p_val	avg_log2FC	pct.1	pct.2	p_val_adj	Cluster5--Cluster_NCLUSION_pips	Cluster5--Cluster_NCLUSION_adjustedpips
SREK1IP1	8.27697e-05	0.127179	0.117	0.097	0.405654	1	0.5
AMZ2	0.000265521	-0.776095	0.039	0.053	1	0	0
GLT8D1	0.000447346	0.356892	0.047	0.036	1	0	0
CENPT	0.00136046	0.814137	0.047	0.037	1	0	0
ORAI3	0.00179685	-0.315998	0.038	0.049	1	0	0
IFT20	0.00209735	-0.971216	0.073	0.088	1	0	0
PET117	0.00227731	0.338211	0.046	0.036	1	0	0
LEMD2	0.00246195	-0.380174	0.026	0.036	1	0	0
RABEP2	0.00321536	-2.92741	0.019	0.027	1	0	0
MARCH2	0.00337277	-0.644144	0.025	0.034	1	0	0
C6orf1	0.00339373	-0.0624031	0.09	0.076	1	0	0
S100A6	0.00350593	-24.5238	0.657	0.634	1	1	0.1
CCND3	0.00367765	0.173087	0.313	0.29	1	1	0.6
HARS	0.00371059	-2.367	0.062	0.075	1	0	0
EIF2S1	0.00395105	0.115715	0.064	0.053	1	0	0
ORAI2	0.00398407	0.212277	0.055	0.045	1	1	0.8
HIST1H1C	0.00403941	3.19283	0.13	0.147	1	0	0
THOC3	0.00404649	0.0664444	0.04	0.031	1	0	0
ARAF	0.00414643	0.29103	0.055	0.045	1	0	0
AL928768.3	0.0042761	-69.8971	0.014	0.009	1	0	0
RIN3	0.00526288	-0.394996	0.049	0.061	1	0	0
YBEY	0.00559529	-0.14927	0.035	0.045	1	0	0
POLL	0.00578544	0.372767	0.034	0.026	1	0	0
CARHSP1	0.00614233	-0.030083	0.127	0.112	1	0	0
TMEM11	0.00662694	-0.629295	0.04	0.05	1	0	0
EXOSC9	0.00671008	-0.623599	0.042	0.033	1	0	0
RABIF	0.00672664	-0.376239	0.026	0.035	1	0	0
CD69	0.00684335	-0.149916	0.2	0.219	1	1	0.4
HNRNPA2B1	0.00714261	-5.0908	0.526	0.552	1	1	0.2
RIC3	0.00725403	-2.18121	0.08	0.068	1	0	0
ELP6	0.00744596	0.284907	0.061	0.051	1	0	0
MAPKAPK3	0.00749967	-0.568366	0.04	0.05	1	0	0
CCDC47	0.007698	-0.653356	0.024	0.032	1	0	0
TIMM9	0.00785001	-6.03341	0.098	0.112	1	1	0.6
CHCHD10	0.00804317	-1.61206	0.207	0.19	1	1	0.5
GPATCH4	0.00904888	0.343786	0.054	0.044	1	1	0.6
ISG20	0.00931609	-6.47588	0.399	0.38	1	1	0.4
EFHD2	0.00969447	-0.830831	0.1	0.087	1	1	0.4
SAMHD1	0.00979238	-1.08313	0.06	0.071	1	0	0
TXK	0.0100738	0.23783	0.05	0.042	1	0	0
CCDC88C	0.0101782	-0.509226	0.043	0.053	1	0	0
NDUFA8	0.0103342	-1.17816	0.082	0.095	1	0	0
CD8A	0.0111582	4.06776	0.1	0.088	1	0	0
SUGP1	0.0112183	-0.625002	0.029	0.022	1	0	0
STIM2	0.0114125	0.251073	0.041	0.033	1	0	0
MRPL16	0.0114886	-1.05054	0.094	0.107	1	0	0
MAPKAP1	0.0115911	-0.392754	0.044	0.036	1	0	0
CWF19L2	0.0117555	0.0277636	0.051	0.042	1	0	0
DPP3	0.0118751	0.300424	0.029	0.023	1	0	0
CTDNEP1	0.0122455	0.263196	0.052	0.044	1	0	0
PRCP	0.0123708	-5.28778	0.039	0.031	1	0	0
DGCR2	0.0125326	0.303474	0.029	0.022	1	0	0
SUN2	0.0128869	-0.226653	0.242	0.223	1	0	0
RBX1	0.0129257	-1.16932	0.163	0.179	1	0	0
MDM4	0.0132895	-0.333916	0.027	0.035	1	1	0.8
JOSD1	0.0133027	-0.539763	0.022	0.029	1	0	0
FKBP5	0.0133708	-1.62708	0.025	0.033	1	0	0
ITFG2	0.0134378	0.228165	0.036	0.029	1	0	0
GTF2E2	0.0140842	0.108915	0.057	0.048	1	0	0
RP11-326C3.11	0.0142197	0.208443	0.036	0.029	1	0	0
ERCC5	0.0146097	0.282712	0.027	0.021	1	0	0
HMBS	0.014683	0.537435	0.031	0.025	1	0	0
SCFD1	0.0150968	0.347	0.055	0.046	1	0	0
SRSF4	0.0151523	0.00244028	0.1	0.088	1	0	0
RABL6	0.0152209	-2.30051	0.031	0.039	1	0	0
ANXA4	0.015232	0.0449188	0.044	0.036	1	0	0
COQ9	0.0152989	0.27711	0.036	0.029	1	0	0
RABEPK	0.0154566	-0.103182	0.039	0.032	1	0	0
EMC10	0.0157005	1.08777	0.127	0.114	1	0	0
MAZ	0.0158123	-0.362669	0.096	0.085	1	0	0
SUB1	0.0161549	2.06097	0.228	0.245	1	0	0
IRAK4	0.0162971	-0.427804	0.053	0.045	1	0	0
VPS72	0.0167054	-0.988653	0.059	0.05	1	0	0
RNF4	0.0174444	-0.0345655	0.037	0.03	1	0	0
HERC4	0.01766	-0.488093	0.019	0.026	1	0	0
GRAP2	0.0177019	0.104291	0.064	0.054	1	0	0
PTPLAD2	0.0179121	0.0544073	0.07	0.06	1	0	0
SKAP1	0.018075	-0.479308	0.126	0.139	1	0	0
PCSK1N	0.0181162	1.77528	0.03	0.024	1	0	0
CLDND1	0.0182968	1.11475	0.06	0.07	1	0	0
STRADB	0.0186407	-0.408196	0.019	0.026	1	0	0
TIFA	0.0186444	0.126225	0.039	0.032	1	0	0
GNAI2	0.01879	-0.0461054	0.135	0.122	1	0	0
RP11-1398P2.1	0.0193955	-0.420934	0.033	0.026	1	0	0
FOPNL	0.0194653	0.271185	0.048	0.04	1	0	0
RABGGTA	0.019814	0.330028	0.042	0.035	1	0	0
ARMC6	0.0200837	-2.13743	0.02	0.026	1	0	0
C5orf45	0.0201554	-4.04112	0.02	0.027	1	0	0
MALSU1	0.020243	-0.167952	0.041	0.05	1	0	0
C12orf45	0.0203419	0.191302	0.055	0.046	1	0	0
OPTN	0.0205195	-0.124118	0.062	0.072	1	0	0
QDPR	0.0206189	-0.336935	0.037	0.046	1	0	0
CANX	0.0211458	-0.520852	0.089	0.101	1	1	0.6
PAPOLA	0.0211764	-0.153192	0.182	0.168	1	0	0
CHCHD1	0.0212954	-3.8687	0.055	0.064	1	0	0
CTDSP2	0.0215711	-0.655595	0.057	0.049	1	0	0
RHNO1	0.0216392	-0.740591	0.034	0.041	1	0	0
TCTEX1D2	0.021738	0.319627	0.035	0.028	1	0	0
EPHX2	0.0219039	-0.418216	0.045	0.054	1	0	0
RFK	0.0219573	0.156334	0.033	0.027	1	0	0
FCRLA	0.0220007	0.277208	0.025	0.02	1	0	0
BIN1	0.0220741	0.940609	0.287	0.269	1	0	0
UQCRB	0.0226279	-3.88732	0.223	0.24	1	1	0.2
RTN4	0.0227236	-0.133735	0.134	0.147	1	0	0
SMIM12	0.0228705	4.1026	0.077	0.067	1	0	0
RNF125	0.0233237	-0.765076	0.046	0.055	1	0	0
PHF20	0.0237175	-0.43748	0.062	0.072	1	0	0
CDCA7L	0.0239391	-0.428422	0.025	0.032	1	0	0
ANAPC16	0.024126	-5.37383	0.418	0.441	1	1	0.2
CYHR1	0.0241292	-1.00181	0.049	0.058	1	1	0.5
C6orf47	0.0241451	-0.00556652	0.029	0.023	1	0	0
LIAS	0.0244811	-0.828814	0.028	0.035	1	1	1
PPHLN1	0.0244896	-1.85116	0.12	0.133	1	0	0
ZNF800	0.0248024	0.146199	0.041	0.034	1	0	0
TARDBP	0.0248275	-0.725047	0.032	0.039	1	0	0
MAPRE2	0.0254258	-0.476034	0.028	0.035	1	0	0
VAMP5	0.025497	-0.878905	0.166	0.182	1	0	0
TMEM50A	0.0256843	-0.115939	0.212	0.197	1	0	0
SYTL1	0.0258291	-0.851848	0.183	0.169	1	0	0
C18orf21	0.0262153	-0.101693	0.033	0.026	1	0	0
ODC1	0.0267661	-0.582164	0.071	0.061	1	0	0
ARHGEF2	0.0269246	-0.509093	0.035	0.043	1	0	0
NAP1L4	0.026978	0.112792	0.095	0.084	1	0	0
PABPC4	0.0269816	0.407209	0.075	0.066	1	1	0.7
IFNAR1	0.0270959	0.101239	0.046	0.038	1	0	0
PNP	0.0281159	-1.04398	0.02	0.026	1	0	0
CTC-523E23.11	0.0287121	-0.43364	0.049	0.058	1	0	0
RFC1	0.0287888	-0.0374036	0.045	0.038	1	0	0
IFITM1	0.0292602	2.26537	0.351	0.333	1	1	0.5
RARS2	0.0296946	1.91339	0.028	0.022	1	0	0
COPS7B	0.0301852	0.207067	0.041	0.034	1	0	0
SAT2	0.0303711	-9.2624	0.157	0.143	1	1	0.6
EGLN1	0.0303817	0.630025	0.02	0.025	1	0	0
MRFAP1	0.0305126	0.00268285	0.172	0.158	1	0	0
ARRDC1	0.0309862	0.072832	0.079	0.069	1	0	0
DNAJB14	0.0312654	-0.226648	0.033	0.04	1	0	0
ROGDI	0.0313845	1.04235	0.034	0.028	1	0	0
MCM7	0.0314185	-0.298349	0.042	0.035	1	0	0
LTA	0.0314303	-0.275341	0.022	0.028	1	0	0
NIPAL3	0.0316118	-0.425049	0.029	0.024	1	0	0
TUBGCP2	0.0321891	3.06909	0.041	0.049	1	0	0
RCBTB2	0.032227	-0.596004	0.027	0.033	1	0	0
SSR1	0.0322975	0.433549	0.079	0.09	1	0	0
LTBP4	0.0324714	0.307389	0.039	0.032	1	0	0
RP11-291B21.2	0.0328246	-0.385061	0.089	0.079	1	0	0
PITPNC1	0.0329935	-0.885644	0.046	0.054	1	1	1
DNAJA3	0.0332047	-8.45142	0.045	0.038	1	0	0
RP5-827C21.4	0.0332074	0.20689	0.034	0.028	1	0	0
C19orf66	0.0337271	-8.40572	0.128	0.116	1	0	0
BOD1	0.0341506	-0.0455602	0.032	0.039	1	0	0
COX14	0.0341855	-0.0178173	0.208	0.194	1	0	0
NAT9	0.0343807	-0.452677	0.034	0.041	1	1	0.6
AGPAT2	0.0345704	0.278838	0.047	0.04	1	0	0
MGST3	0.0346135	-0.299642	0.12	0.133	1	0	0
HDAC1	0.0346389	0.0857995	0.111	0.1	1	0	0
LMBRD1	0.0346679	-0.55097	0.028	0.035	1	0	0
GLG1	0.0346789	0.166057	0.044	0.037	1	0	0
MMAB	0.0348348	1.02652	0.036	0.044	1	0	0
HIST1H2BD	0.035004	-0.357147	0.017	0.022	1	0	0
MKNK1	0.0354567	0.292916	0.026	0.021	1	0	0
CD48	0.0356925	-2.6636	0.444	0.43	1	1	0.3
PPP1CC	0.0357368	-0.208436	0.133	0.146	1	0	0
DLGAP4	0.0358036	0.132293	0.036	0.03	1	0	0
SUV420H1	0.0358637	-2.38707	0.028	0.022	1	0	0
CHERP	0.0360488	-0.497098	0.018	0.024	1	0	0
PRPF38B	0.0361387	-0.658539	0.135	0.147	1	0	0
PI4KB	0.0362337	0.167819	0.035	0.029	1	0	0
ST13	0.0363902	2.12743	0.372	0.39	1	1	0.2
AKIP1	0.0364474	-3.92017	0.023	0.029	1	0	0
ATP6V1D	0.0365585	-0.187897	0.037	0.045	1	0	0
UVRAG	0.037584	-0.169236	0.02	0.025	1	0	0
PPIH	0.0376955	-0.188454	0.091	0.081	1	0	0
WDR18	0.0385811	0.289147	0.07	0.061	1	0	0
JADE1	0.0388843	0.398685	0.03	0.024	1	0	0
SH2D2A	0.0395548	0.0550068	0.057	0.049	1	0	0
ITM2A	0.0400104	-0.158568	0.131	0.144	1	0	0
SHARPIN	0.0400693	-0.193231	0.093	0.104	1	0	0
MPRIP	0.0402728	-0.576066	0.034	0.04	1	0	0
TADA3	0.0402754	0.350673	0.101	0.091	1	0	0
TMEM156	0.0405072	-1.13967	0.033	0.027	1	0	0
SMYD2	0.0411374	-0.348642	0.027	0.033	1	0	0
NACA2	0.0412566	0.257771	0.046	0.039	1	0	0
CD3E	0.0417192	0.73857	0.544	0.526	1	1	0.6
KIAA0040	0.0421552	-3.46993	0.033	0.027	1	0	0
SHMT2	0.0422006	-2.70242	0.07	0.061	1	0	0
GPN1	0.0422176	0.180336	0.036	0.03	1	0	0
RAB18	0.0425539	-0.243708	0.053	0.061	1	0	0
RBM27	0.0428139	0.129302	0.058	0.051	1	0	0
FBXO18	0.0428413	0.193234	0.034	0.028	1	0	0
UBA7	0.0430817	-0.331259	0.044	0.037	1	0	0
MAPK13	0.0433998	0.134246	0.025	0.02	1	0	0
IL6R	0.0435845	-0.222512	0.02	0.026	1	0	0
GPX7	0.0440329	-4.32452	0.049	0.057	1	0	0
SYNJ2BP	0.044088	-2.98499	0.019	0.024	1	0	0
VPS29	0.0442358	-2.61844	0.142	0.13	1	0	0
THRAP3	0.044556	-0.415778	0.12	0.132	1	0	0
TMEM173	0.0447428	-0.245281	0.117	0.128	1	0	0
C14orf159	0.0448691	-0.111952	0.031	0.025	1	0	0
SYNGR2	0.0452963	-1.50493	0.098	0.109	1	0	0
SPRTN	0.0460384	-0.260599	0.029	0.036	1	0	0
XBP1	0.0461574	-26.4536	0.2	0.213	1	1	0.4
TBPL1	0.0462725	-0.302403	0.042	0.05	1	0	0
NHLRC3	0.046337	-0.0755602	0.062	0.054	1	0	0
CGGBP1	0.046413	0.0585886	0.107	0.097	1	0	0
EIF3J	0.0464185	0.17608	0.099	0.089	1	0	0
CHCHD3	0.0464539	0.0588951	0.058	0.067	1	0	0
SNHG9	0.0469291	-0.2496	0.109	0.12	1	1	0.4
SF3B14	0.0470688	-0.610856	0.214	0.199	1	0	0
CD320	0.0472226	0.0429278	0.098	0.088	1	0	0
NUP160	0.0473709	0.0226067	0.041	0.035	1	0	0
CNOT11	0.0476782	0.216274	0.032	0.027	1	0	0
NEU1	0.047831	0.652899	0.035	0.03	1	0	0
SKP1	0.0480316	-0.660647	0.377	0.394	1	0	0
HSH2D	0.04822	-0.365501	0.047	0.055	1	0	0
SEC22C	0.0485049	0.125175	0.034	0.028	1	0	0
ZDHHC7	0.0487233	-0.409477	0.016	0.021	1	0	0
INO80E	0.0488101	-0.177667	0.06	0.069	1	0	0
MAPK1IP1L	0.049107	-1.59002	0.085	0.094	1	0	0
WIBG	0.0497362	-0.413713	0.068	0.077	1	0	0
EEFSEC	0.0498872	-0.29735	0.026	0.032	1	0	0
ACN9	0.0502032	3.59452	0.047	0.055	1	1	0.8
RP4-758J18.2	0.0504382	-0.545358	0.031	0.037	1	0	0
RP11-660L16.2	0.0504588	2.11757	0.072	0.082	1	0	0
CEP350	0.051026	0.232607	0.032	0.026	1	0	0
APOBEC3C	0.0516065	-0.190458	0.046	0.04	1	0	0
ALKBH6	0.0517469	-1.22903	0.037	0.031	1	0	0
SRM	0.0518828	-6.29296	0.147	0.159	1	0	0
UQCRC1	0.0521617	0.803977	0.133	0.122	1	0	0
AKIRIN1	0.052481	-0.331795	0.077	0.086	1	0	0
ZBTB25	0.0525697	-0.435049	0.029	0.035	1	0	0
ZBTB1	0.0525876	-1.30001	0.031	0.037	1	0	0
ELAC2	0.052885	-0.551351	0.031	0.026	1	0	0
NMI	0.0529113	-1.13223	0.073	0.082	1	0	0
TAF1D	0.0530337	1.63193	0.154	0.166	1	1	0.3
NGDN	0.0530504	-1.10824	0.066	0.075	1	0	0
NANS	0.0531142	-0.122613	0.061	0.054	1	0	0
INTS12	0.0531275	-0.28772	0.02	0.026	1	0	0
EMC8	0.0531868	-0.358134	0.038	0.045	1	0	0
GON4L	0.0532639	-0.74741	0.04	0.047	1	0	0
SERTAD1	0.0536129	-0.715489	0.084	0.093	1	0	0
P2RX5	0.0548131	0.149176	0.053	0.046	1	0	0
MKRN2	0.0549786	-0.355533	0.025	0.031	1	0	0
BLOC1S4	0.0551144	0.354478	0.139	0.15	1	0	0
KIAA0020	0.0553829	-0.415518	0.024	0.03	1	0	0
BBIP1	0.0555532	0.164577	0.029	0.024	1	0	0
MBD4	0.0557184	-0.523901	0.059	0.067	1	0	0
ABLIM1	0.0558087	-0.650876	0.042	0.036	1	0	0
MCEE	0.0558606	-0.449061	0.018	0.022	1	0	0
DBI	0.0558693	2.85601	0.255	0.24	1	1	0.2
RNH1	0.0559779	-1.39494	0.21	0.197	1	0	0
SEC31A	0.0560492	0.0965025	0.036	0.03	1	0	0
CRLS1	0.0562296	-0.648427	0.034	0.041	1	0	0
MZF1	0.0563	-1.14081	0.023	0.028	1	0	0
STUB1	0.0564989	0.16737	0.2	0.213	1	1	0.5
RICTOR	0.0567441	-0.00885921	0.055	0.048	1	0	0
LTBP3	0.0570451	0.350775	0.039	0.033	1	0	0
TPRA1	0.0571441	0.151239	0.042	0.035	1	0	0
BAX	0.0575266	0.887902	0.187	0.2	1	0	0
RPUSD3	0.0575503	-3.29751	0.081	0.073	1	0	0
ZNF22	0.0576695	-0.683531	0.091	0.1	1	0	0
RAB3GAP1	0.0581274	0.282764	0.029	0.024	1	0	0
AAMDC	0.0582624	0.19379	0.043	0.037	1	0	0
TNFAIP8L2	0.0582982	0.0455245	0.037	0.043	1	0	0
CYB5D2	0.058456	-0.432767	0.019	0.024	1	0	0
WDR45	0.0587165	-0.349621	0.051	0.058	1	0	0
PSMD14	0.0587271	-0.153393	0.074	0.066	1	0	0
ZDHHC6	0.059213	-0.341927	0.033	0.039	1	0	0
TMEM5	0.0595343	0.170842	0.035	0.029	1	0	0
WBP4	0.0597994	0.16326	0.045	0.039	1	0	0
UBBP4	0.0600679	-0.333068	0.026	0.032	1	0	0
RP11-139H15.1	0.0601349	-0.49645	0.061	0.054	1	0	0
PLIN2	0.0602848	0.171173	0.057	0.05	1	0	0
PUS1	0.0603102	0.434769	0.031	0.026	1	0	0
PGAP2	0.0610335	-0.663093	0.024	0.029	1	1	0.8
EPS15	0.0610399	0.360809	0.032	0.026	1	0	0
TNFRSF1A	0.0615917	-10.4865	0.036	0.042	1	0	0
ABHD14A	0.0616567	0.0675198	0.104	0.095	1	0	0
SAYSD1	0.062445	-1.24	0.03	0.025	1	0	0
SDCBP	0.0624507	0.0506845	0.094	0.085	1	0	0
ATP5B	0.0626641	-3.60314	0.291	0.277	1	0	0
CPA5	0.062728	-0.138849	0.064	0.057	1	0	0
SH3GL1	0.0629841	0.290639	0.032	0.027	1	0	0
MGAT1	0.063195	-0.325076	0.079	0.088	1	0	0
PDK2	0.0635069	0.0810343	0.045	0.039	1	0	0
TMED10	0.0635338	-0.932603	0.144	0.133	1	0	0
FBXO44	0.0639826	-0.168141	0.022	0.027	1	0	0
ACTR10	0.0643995	-2.19718	0.084	0.076	1	0	0
BRK1	0.0644008	2.90632	0.343	0.329	1	1	0.4
CTD-2037K23.2	0.0648297	0.0716145	0.033	0.04	1	0	0
AP1B1	0.065045	-0.372199	0.021	0.026	1	0	0
PSMA3	0.0654667	-2.27134	0.072	0.081	1	0	0
MVP	0.0654738	0.0340234	0.094	0.085	1	0	0
SWSAP1	0.0655335	-0.575238	0.02	0.025	1	0	0
FGD3	0.0660942	-0.186439	0.08	0.072	1	0	0
NUDCD3	0.0663831	0.0832298	0.061	0.054	1	0	0
CDKN2AIP	0.0666467	-0.228568	0.031	0.036	1	1	0.7
HECTD1	0.0667115	-0.0166701	0.086	0.077	1	1	0.8
ARHGAP9	0.0667914	0.0552325	0.135	0.125	1	0	0
STAT5B	0.0668825	0.473684	0.025	0.021	1	0	0
KLHL20	0.0668878	-0.266871	0.024	0.02	1	0	0
C5orf56	0.0672291	0.0968609	0.109	0.1	1	0	0
TATDN1	0.0673355	-0.456108	0.039	0.046	1	0	0
NCOR1	0.0674268	-0.517937	0.173	0.161	1	0	0
POP7	0.0674763	-0.967564	0.058	0.065	1	0	0
TARSL2	0.0675223	-0.333865	0.024	0.03	1	1	0.8
TXLNG	0.0678451	-0.512258	0.038	0.045	1	0	0
FBXL5	0.0679265	0.136462	0.037	0.032	1	0	0
PDCD6IP	0.068613	-0.446154	0.033	0.039	1	0	0
ACTR1B	0.0686541	-0.236506	0.076	0.085	1	0	0
SUMF2	0.0688707	-0.192306	0.046	0.052	1	0	0
SLC12A9	0.0689285	-0.864184	0.017	0.021	1	0	0
SLC35A4	0.0693277	-0.72944	0.033	0.039	1	0	0
SYAP1	0.0693896	-0.27623	0.041	0.048	1	0	0
MAP3K13	0.0694683	-0.879463	0.031	0.037	1	0	0
AIMP1	0.07032	-0.72785	0.082	0.091	1	0	0
BANK1	0.0706256	0.115707	0.041	0.035	1	0	0
CCDC59	0.0709754	-0.316398	0.117	0.107	1	0	0
XXbac-BPG299F13.17	0.0709883	-2.90837	0.055	0.062	1	0	0
C7orf55	0.0710575	-0.234139	0.074	0.083	1	1	0.4
COA1	0.0714745	-0.973362	0.089	0.081	1	0	0
CD74	0.0715688	-22.7003	0.465	0.484	1	1	0.1
SIGIRR	0.0719018	0.000393003	0.229	0.216	1	0	0
ARL6IP1	0.0722634	-0.370407	0.15	0.139	1	0	0
KEAP1	0.0723927	0.389943	0.033	0.027	1	0	0
INPP5D	0.0725057	0.0890216	0.042	0.037	1	0	0
TRAPPC6A	0.0726942	-0.960979	0.222	0.235	1	0	0
RP11-143J12.2	0.0731982	0.172524	0.023	0.019	1	0	0
TSC22D3	0.0732043	-2.02042	0.468	0.456	1	1	0.1
TNFRSF25	0.0734392	-0.248887	0.051	0.058	1	0	0
RAB33A	0.0735375	0.234214	0.032	0.027	1	0	0
KDELR2	0.0736059	-4.26945	0.125	0.115	1	0	0
FIP1L1	0.0736275	0.0543303	0.067	0.059	1	0	0
NUDT21	0.0741569	-0.40087	0.077	0.069	1	0	0
DAPP1	0.0742867	0.555037	0.027	0.023	1	0	0
GRAP	0.0743593	-0.228851	0.055	0.049	1	1	0.9
MAF1	0.0744585	-0.340511	0.179	0.167	1	0	0
ST3GAL1	0.0749046	-0.453361	0.05	0.057	1	0	0
SNHG12	0.0749449	-0.197562	0.068	0.06	1	0	0
WBP2	0.0751852	-0.53187	0.082	0.091	1	0	0
TMED5	0.0752143	0.106511	0.043	0.037	1	0	0
FAM89B	0.0754447	-0.253108	0.073	0.066	1	0	0
POLR1D	0.0755442	-1.26927	0.216	0.229	1	1	0.3
TOR1AIP1	0.0755574	-0.0510016	0.026	0.022	1	0	0
TDP2	0.0761148	-0.786274	0.054	0.048	1	0	0
AAED1	0.0762809	0.136379	0.034	0.029	1	0	0
TSEN15	0.0765031	0.986418	0.036	0.043	1	0	0
AZIN1	0.0767129	0.0775853	0.033	0.028	1	0	0
EFCAB14	0.0769587	0.0441889	0.033	0.028	1	0	0
CHMP7	0.0774503	0.151352	0.051	0.045	1	0	0
C10orf118	0.0779612	-0.00907219	0.053	0.047	1	1	1
UBIAD1	0.0784005	-0.982433	0.027	0.032	1	0	0
IGSF8	0.0788864	0.0729664	0.043	0.049	1	0	0
RPRD1A	0.0795525	-0.299668	0.019	0.024	1	0	0
IER5	0.0798838	-0.291393	0.047	0.054	1	0	0
XXcos-LUCA11.4	0.0804124	-0.246637	0.029	0.035	1	0	0
XRCC5	0.0805357	-0.514801	0.142	0.154	1	0	0
ISG20L2	0.0807284	0.229282	0.035	0.03	1	0	0
ID3	0.0809612	-4.37083	0.074	0.066	1	0	0
DCPS	0.0813507	-0.195427	0.056	0.049	1	0	0
PET100	0.0813666	-0.204257	0.116	0.126	1	0	0
CKS1B	0.0814594	0.857237	0.044	0.039	1	0	0
PDAP1	0.0820521	-0.0822406	0.148	0.158	1	0	0
GZMM	0.0820921	-1.51847	0.294	0.28	1	1	0.6
TAF10	0.0821709	-2.03034	0.041	0.035	1	0	0
CDPF1	0.082331	0.114534	0.03	0.025	1	0	0
CDC42EP3	0.0827748	0.443982	0.058	0.052	1	0	0
SLC9A3R1	0.082782	0.268951	0.155	0.145	1	0	0
SMIM11	0.0829452	0.42568	0.079	0.088	1	0	0
LSM5	0.0831371	-0.542184	0.101	0.111	1	0	0
ATF1	0.0831398	-0.857409	0.047	0.054	1	0	0
CRYL1	0.0834063	-0.357681	0.033	0.038	1	0	0
TACC1	0.0838563	-0.03004	0.032	0.027	1	0	0
UBTF	0.0839877	0.0527534	0.056	0.05	1	0	0
EIF4E	0.0841317	-0.439421	0.027	0.032	1	0	0
HADH	0.0845499	-0.474229	0.046	0.052	1	0	0
PREB	0.0846164	-0.444433	0.037	0.043	1	0	0
CYB561D2	0.0850033	-0.395447	0.057	0.064	1	0	0
MCMBP	0.0853187	-0.431509	0.024	0.029	1	0	0
FBXW5	0.0863608	-0.241615	0.089	0.098	1	0	0
TGFBR2	0.0863948	-0.736186	0.025	0.03	1	0	0
ERO1LB	0.0864834	-0.445174	0.018	0.022	1	0	0
TAF6L	0.0867364	-0.408769	0.016	0.02	1	0	0
NUP214	0.0867925	-0.433672	0.033	0.028	1	0	0
RP11-83A24.2	0.0868736	-0.850334	0.02	0.024	1	0	0
PHB2	0.0871785	-2.1242	0.209	0.221	1	0	0
CYCS	0.0872301	-1.01329	0.234	0.22	1	0	0
CELF2	0.0873423	-1.66852	0.121	0.131	1	0	0
AAAS	0.0877254	-0.0681086	0.03	0.036	1	0	0
CHCHD2	0.0877479	-1.25806	0.597	0.606	1	1	0.1
CCDC137	0.0878012	-0.100519	0.037	0.032	1	0	0
MBP	0.0879914	-0.603107	0.069	0.077	1	1	0.4
VDAC3	0.0882497	0.170006	0.125	0.135	1	0	0
CSNK2B	0.0884486	-0.891821	0.26	0.272	1	0	0
RBBP6	0.0884673	-0.223238	0.107	0.116	1	0	0
EVI2B	0.088643	-0.443975	0.132	0.123	1	0	0
SELK	0.0886526	-9.01092	0.205	0.192	1	0	0
SERGEF	0.0887778	-0.306096	0.05	0.044	1	0	0
C11orf31	0.0887923	-1.60402	0.377	0.394	1	1	0.2
LMO4	0.0890313	-3.96384	0.04	0.047	1	0	0
ARPC4	0.0891797	-0.570854	0.201	0.19	1	0	0
PABPN1	0.0893561	-2.38906	0.059	0.066	1	0	0
RRBP1	0.0895513	-0.165339	0.022	0.027	1	0	0
SSBP1	0.0895713	-0.280395	0.243	0.231	1	1	0.4
BRD8	0.089591	0.0419685	0.029	0.025	1	0	0
COMMD6	0.0899388	-3.90293	0.64	0.626	1	1	0.2
DUT	0.0899414	-6.22258	0.217	0.206	1	0	0
COASY	0.0899507	-0.295095	0.041	0.047	1	0	0
SNRPA1	0.0900521	-0.0558472	0.099	0.091	1	0	0
SELM	0.0900807	1.7627	0.138	0.128	1	0	0
MLXIP	0.0901498	-0.301737	0.03	0.036	1	0	0
TMEM167A	0.0905056	-0.26059	0.048	0.054	1	0	0
MPHOSPH10	0.0907547	-0.0191234	0.064	0.057	1	0	0
MRPL20	0.0908025	-3.48416	0.165	0.177	1	1	0.4
OXLD1	0.0908597	0.135262	0.113	0.122	1	0	0
RAB7A	0.0909841	-0.434482	0.198	0.186	1	0	0
MKRN1	0.0910966	-0.201298	0.085	0.077	1	0	0
OGFOD2	0.0911483	-1.90089	0.019	0.023	1	0	0
RAD9A	0.0912631	-0.162345	0.036	0.031	1	0	0
RFX5	0.0915425	0.222172	0.026	0.022	1	0	0
MAPRE1	0.0916161	-0.853	0.081	0.089	1	0	0
POLR2F	0.0920976	-0.0864316	0.177	0.167	1	0	0
FXR1	0.0922685	-0.650197	0.066	0.074	1	0	0
IKBKE	0.0922882	-1.22114	0.037	0.032	1	0	0
LRMP	0.0923457	0.0443675	0.021	0.025	1	0	0
FLYWCH2	0.0925135	-0.0102773	0.069	0.062	1	0	0
CAPNS1	0.0925653	-3.73286	0.055	0.062	1	0	0
BUD31	0.0925898	2.96039	0.176	0.188	1	0	0
HN1	0.0926647	-4.7072	0.129	0.12	1	1	0.5
SNORD3B-1	0.0927677	-1.55477	0.018	0.022	1	0	0
LINC01003	0.0929101	-0.0750368	0.049	0.056	1	0	0
RHOG	0.0929939	-1.01358	0.264	0.253	1	0	0
ANAPC10	0.0931256	0.142892	0.037	0.032	1	0	0
PGRMC2	0.0932035	-0.326718	0.031	0.036	1	0	0
ZNF331	0.093278	0.141385	0.092	0.084	1	0	0
RAB1B	0.0933286	0.0538377	0.054	0.048	1	0	0
USO1	0.0935154	-0.856259	0.021	0.026	1	0	0
FAU	0.0941935	-15.9214	0.985	0.982	1	1	0.1
SSNA1	0.0944851	-0.728592	0.222	0.21	1	0	0
TMEM128	0.0947946	0.256601	0.035	0.03	1	0	0
OTUD1	0.0948039	-1.61213	0.023	0.019	1	0	0
SSBP4	0.0949118	-0.047906	0.127	0.137	1	0	0
RNASE6	0.0950141	-1.38171	0.031	0.026	1	0	0
RNF13	0.0950895	-0.0886446	0.034	0.04	1	0	0
KARS	0.0950956	0.320874	0.163	0.152	1	0	0
TGOLN2	0.0954426	-0.876971	0.053	0.06	1	0	0
RBPJ	0.0954886	-0.440037	0.029	0.034	1	0	0
CPNE1	0.0955458	-0.290467	0.142	0.153	1	0	0
LRIF1	0.0955811	-0.0431471	0.031	0.036	1	0	0
DDB2	0.0956102	-8.47056	0.02	0.024	1	0	0
PSMD11	0.0959344	-0.0977949	0.04	0.046	1	0	0
CHMP1A	0.095983	0.404746	0.063	0.057	1	0	0
XRN1	0.0964691	-1.27906	0.032	0.027	1	0	0
PDCD2	0.0965927	-0.648037	0.145	0.155	1	1	0.4
TYMP	0.0972487	-3.6525	0.064	0.071	1	0	0
PHB	0.0973936	-0.752118	0.196	0.184	1	0	0
MFSD10	0.0974547	0.0432623	0.091	0.083	1	0	0
NAE1	0.0978066	-0.8647	0.068	0.076	1	0	0
AASDHPPT	0.0978654	0.262172	0.045	0.04	1	0	0
SDHD	0.0980135	0.350278	0.078	0.086	1	0	0
EHBP1L1	0.0983735	0.0546634	0.023	0.019	1	0	0
DDX3X	0.0984013	-0.131216	0.069	0.077	1	0	0
HSPA14	0.0984792	-0.292909	0.021	0.025	1	0	0
RNF213	0.0985393	-0.79824	0.1	0.092	1	1	0.5
BSG	0.0987426	3.12513	0.218	0.229	1	0	0
ZDHHC4	0.0987714	-0.667473	0.043	0.049	1	0	0
C1orf86	0.0988124	0.357836	0.213	0.201	1	0	0
GTF2A2	0.098876	-0.226866	0.13	0.139	1	0	0
GSAP	0.0988837	0.275927	0.024	0.02	1	0	0
DNTTIP2	0.0995429	-0.182093	0.079	0.071	1	1	0.5
PPM1K	0.100271	-3.2241	0.092	0.084	1	0	0
PRAF2	0.100279	-0.355792	0.088	0.081	1	0	0
CCDC97	0.10037	-0.278724	0.026	0.031	1	0	0
PPIL4	0.100516	0.246062	0.036	0.032	1	0	0
MDH1	0.100611	-0.323963	0.177	0.166	1	0	0
CNIH1	0.100652	-0.148163	0.096	0.105	1	0	0
SLC10A3	0.101033	-1.20348	0.03	0.026	1	0	0
PRADC1	0.101059	-2.72252	0.023	0.028	1	0	0
EXOSC7	0.101093	0.130296	0.051	0.057	1	0	0
SORBS3	0.10127	0.302543	0.034	0.029	1	0	0
MPHOSPH6	0.101499	-0.428815	0.059	0.053	1	0	0
MCRS1	0.101586	-0.448733	0.049	0.055	1	0	0
NAA15	0.10171	0.116767	0.038	0.033	1	0	0
AP2M1	0.102178	1.53091	0.236	0.247	1	0	0
ACYP2	0.102865	-0.379316	0.047	0.053	1	1	0.5
HIST1H1D	0.102938	-2.20167	0.104	0.113	1	0	0
FBXO21	0.103399	0.0619047	0.025	0.021	1	0	0
PDHA1	0.103593	-0.339564	0.044	0.05	1	0	0
SLC52A2	0.103974	0.20852	0.046	0.041	1	0	0
POLRMT	0.104778	0.176441	0.025	0.021	1	0	0
PTGES3	0.105028	0.630415	0.273	0.284	1	0	0
EXOSC1	0.105211	-0.161163	0.081	0.089	1	0	0
SELL	0.105398	-2.43788	0.298	0.311	1	1	0.3
NDUFA12	0.105462	-3.08347	0.214	0.225	1	0	0
KMT2E-AS1	0.105594	-0.162361	0.054	0.061	1	0	0
ELP2	0.105832	-0.426119	0.027	0.032	1	0	0
KATNA1	0.105984	-0.357939	0.023	0.028	1	0	0
BLNK	0.106113	-0.522727	0.016	0.02	1	0	0
TSG101	0.106236	-1.72066	0.049	0.055	1	0	0
EXOSC4	0.106633	0.201327	0.037	0.032	1	0	0
PFDN5	0.106782	-4.98439	0.874	0.866	1	1	0.1
SYS1	0.106882	-0.567532	0.065	0.059	1	0	0
HDHD2	0.106991	0.0778087	0.047	0.042	1	0	0
MAGOHB	0.107336	-0.827253	0.048	0.043	1	0	0
HIBADH	0.107455	0.970227	0.032	0.027	1	0	0
CD8B	0.10752	-0.574096	0.172	0.162	1	0.980691	0.686484
TWISTNB	0.10805	-0.12109	0.051	0.045	1	0	0
ANXA6	0.108094	0.033812	0.21	0.2	1	0	0
PPP2R5E	0.108202	0.2547	0.034	0.029	1	0	0
C11orf58	0.108569	-1.53922	0.269	0.282	1	0	0
SPATC1L	0.108719	-0.256373	0.061	0.055	1	0	0
SPINK2	0.108743	-13.5648	0.072	0.079	1	0	0
ECHS1	0.109374	-8.17763	0.12	0.111	1	0	0
TOMM5	0.109485	-0.273782	0.061	0.068	1	1	0.6
STAG2	0.109492	-0.423005	0.035	0.041	1	0	0
C1orf63	0.110014	-1.51417	0.142	0.133	1	0	0
EIF2D	0.11026	-0.462389	0.061	0.054	1	0	0
RP3-477O4.14	0.110513	0.248961	0.038	0.033	1	1	1
ABCF2	0.110554	-0.377787	0.027	0.031	1	0	0
EID1	0.110754	-2.92636	0.345	0.332	1	0	0
TRIM52-AS1	0.110824	-0.0149805	0.06	0.053	1	0	0
PHF20L1	0.110869	-0.468261	0.046	0.051	1	0	0
ZBP1	0.111343	-0.388319	0.018	0.022	1	0	0
TP53TG1	0.111706	-0.199583	0.072	0.08	1	0	0
TTC39C	0.111797	-5.42565	0.117	0.108	1	0	0
GSKIP	0.111881	0.0995262	0.026	0.022	1	0	0
C16orf13	0.112151	-0.543884	0.168	0.178	1	0	0
ANP32B	0.112207	-3.6677	0.362	0.371	1	0	0
SPINT2	0.112488	-0.106843	0.14	0.13	1	0	0
NHP2	0.11294	-0.911773	0.262	0.25	1	1	0.2
FDX1L	0.112961	-0.197877	0.027	0.031	1	0	0
ETFB	0.112976	-0.165858	0.203	0.192	1	0	0
ORMDL3	0.113336	-0.869094	0.063	0.07	1	0	0
WDR77	0.113547	0.192582	0.044	0.039	1	0	0
SIPA1	0.113593	0.0283813	0.086	0.078	1	1	0.5
COMMD8	0.11375	-0.0663297	0.075	0.083	1	0	0
ERV3-1	0.114946	0.0593739	0.054	0.048	1	0	0
MLX	0.115357	0.198454	0.062	0.056	1	0	0
MRPS31	0.116213	-0.0286036	0.083	0.076	1	0	0
CLK3	0.117069	-0.110256	0.055	0.05	1	0	0
IL10RB	0.11767	0.0433112	0.047	0.042	1	0	0
CHMP6	0.118178	0.469439	0.057	0.051	1	0	0
AHSA1	0.118382	0.203457	0.091	0.084	1	0	0
C7orf26	0.118735	-0.283547	0.054	0.049	1	0	0
ALKBH7	0.119479	0.0600615	0.276	0.266	1	1	0.4
C14orf1	0.119481	-0.0909042	0.079	0.072	1	0	0
UBXN6	0.119567	-4.77832	0.034	0.029	1	0	0
CEP78	0.11961	-0.414694	0.021	0.025	1	0	0
PSMB7	0.120114	-1.79864	0.231	0.243	1	0	0
TUBA1C	0.120449	-1.29821	0.038	0.033	1	0	0
RNF149	0.120714	-0.843903	0.039	0.045	1	0	0
SETD3	0.120762	-0.739269	0.02	0.024	1	0	0
RNF166	0.120825	-0.730124	0.1	0.109	1	0	0
PABPC1	0.120876	-2.10488	0.798	0.788	1	1	0.2
ISOC1	0.121039	-0.360989	0.027	0.031	1	0	0
RAB22A	0.121217	-0.585911	0.023	0.027	1	0	0
R3HDM2	0.121525	-0.613154	0.032	0.028	1	0	0
HLA-B	0.121748	-22.7216	0.995	0.991	1	1	0.1
SNRPA	0.121895	-0.414168	0.119	0.127	1	0	0
EPS15L1	0.122243	-0.34873	0.021	0.025	1	0	0
ZNF146	0.122478	0.0692184	0.037	0.032	1	0	0
RBM5	0.122537	0.185702	0.042	0.037	1	0	0
NUMB	0.122696	-0.484541	0.03	0.034	1	0	0
ATG4D	0.122871	0.154762	0.033	0.029	1	0	0
OSTF1	0.124281	0.0428452	0.165	0.155	1	0	0
ETHE1	0.125821	-0.403469	0.131	0.14	1	0	0
TACO1	0.125828	-0.681662	0.017	0.021	1	0	0
DDX19B	0.125921	0.154862	0.046	0.041	1	0	0
IPCEF1	0.126767	-0.402478	0.017	0.021	1	0	0
NAALADL1	0.126975	-0.369184	0.036	0.041	1	0	0
MGME1	0.12699	-0.313704	0.027	0.031	1	0	0
RP1-313I6.12	0.127056	-0.154402	0.059	0.053	1	0	0
LITAF	0.127412	-0.966495	0.277	0.264	1	0	0
OARD1	0.127601	0.33724	0.077	0.071	1	0	0
APOBEC3G	0.128091	-0.133043	0.088	0.081	1	0	0
BID	0.128138	-0.460812	0.08	0.088	1	0	0
FKBP11	0.128807	-12.5602	0.125	0.134	1	0	0
YWHAB	0.128887	-1.46758	0.338	0.352	1	0	0
MRPL52	0.129309	0.635022	0.164	0.154	1	1	0.6
C18orf32	0.129396	0.243766	0.042	0.037	1	0	0
MED6	0.129894	0.0628295	0.044	0.039	1	0	0
TMEM222	0.130252	-0.248489	0.059	0.054	1	0	0
MAP4K1	0.130349	0.106393	0.058	0.052	1	0	0
ARHGEF3	0.130509	-1.13011	0.035	0.031	1	0	0
RCN2	0.130521	-0.279723	0.105	0.097	1	0	0
NDUFA4	0.130557	-4.62591	0.485	0.474	1	1	0.3
ATP6AP1	0.130644	-0.223737	0.057	0.063	1	0	0
ECHDC1	0.130685	-0.519164	0.049	0.055	1	0	0
MAT2A	0.130899	0.0304184	0.033	0.028	1	0	0
UBE2R2	0.130937	-0.169438	0.031	0.035	1	0	0
DDX39B	0.131213	0.0406112	0.032	0.028	1	0	0
SLIRP	0.131672	-0.745667	0.099	0.092	1	1	0.6
SRP14	0.131812	2.84547	0.658	0.643	1	1	0.2
CHCHD7	0.132039	-1.28652	0.103	0.095	1	0	0
CASP6	0.132052	0.60417	0.049	0.043	1	0	0
LMBR1L	0.13225	-0.402113	0.018	0.022	1	0	0
ABI1	0.132259	-0.158775	0.093	0.085	1	0	0
TFDP2	0.132474	-0.163858	0.044	0.039	1	0	0
EPN1	0.132595	0.129195	0.038	0.033	1	0	0
ABTB1	0.132877	-0.207178	0.099	0.092	1	0	0
FAM178A	0.133003	-0.29183	0.02	0.024	1	0	0
RBL2	0.133413	-0.414015	0.053	0.059	1	1	1
SHKBP1	0.133904	0.247631	0.099	0.107	1	0	0
VTA1	0.134376	-0.426999	0.019	0.023	1	0	0
RAB9A	0.134417	-0.235067	0.035	0.04	1	0	0
COMT	0.134447	-0.635878	0.11	0.118	1	0	0
MARCH5	0.134839	-0.293962	0.032	0.036	1	0	0
SOD2	0.134844	-2.12302	0.091	0.084	1	0	0
CHMP4A	0.13501	-1.97036	0.233	0.222	1	0	0
TMEM183A	0.135296	-0.104015	0.05	0.044	1	0	0
SLC25A38	0.135487	-1.08993	0.05	0.056	1	0	0
LINC00938	0.135579	0.219106	0.062	0.056	1	0	0
TMEM138	0.135871	-0.590809	0.034	0.039	1	0	0
TMEM205	0.135931	-0.070805	0.088	0.081	1	0	0
POLR3GL	0.136361	-0.0764015	0.199	0.19	1	0	0
DUSP23	0.137034	-2.10621	0.094	0.102	1	0	0
SORL1	0.137037	-0.306144	0.064	0.058	1	0	0
DIP2A	0.137346	-0.26362	0.025	0.03	1	0	0
CAMK2G	0.137359	0.201397	0.046	0.041	1	0	0
PMPCA	0.137362	-0.0165124	0.036	0.032	1	0	0
HIGD2A	0.137406	-0.883148	0.439	0.424	1	0	0
ANKRA2	0.137465	-0.928144	0.022	0.026	1	0	0
GPR183	0.137593	-1.36691	0.064	0.058	1	0	0
CENPC	0.137771	-0.29063	0.033	0.038	1	0	0
CD247	0.137987	-1.04435	0.247	0.236	1	0	0
ELMO1	0.138146	-0.139682	0.041	0.046	1	0	0
DNAJC21	0.138229	-0.220104	0.022	0.026	1	0	0
PHAX	0.138403	-0.340621	0.049	0.055	1	0	0
GCLM	0.138637	-0.421189	0.02	0.024	1	0	0
COG4	0.138728	-0.140666	0.03	0.026	1	0	0
SF3B5	0.138772	-1.5056	0.417	0.405	1	0	0
AAMP	0.138842	-0.109124	0.09	0.083	1	0	0
TNIP2	0.13916	-0.208289	0.057	0.051	1	0	0
TMEM147	0.139323	-0.965345	0.162	0.171	1	0	0
HTATSF1	0.1394	-0.441118	0.069	0.075	1	0	0
HENMT1	0.139489	0.902404	0.036	0.041	1	0	0
TMEM55B	0.13951	-0.437881	0.059	0.053	1	0	0
ITFG1	0.139611	-0.389908	0.029	0.034	1	0	0
NAPA	0.139972	-1.04737	0.108	0.116	1	0	0
SRSF10	0.140061	0.217513	0.029	0.025	1	0	0
AES	0.140684	1.94783	0.548	0.538	1	1	0.2
HNRNPU	0.140698	0.0857115	0.203	0.193	1	0	0
MIR24-2	0.141182	0.0312564	0.017	0.021	1	0	0
S100A10	0.1417	-5.01949	0.461	0.449	1	1	0.2
HMBOX1	0.141799	0.159388	0.032	0.028	1	0	0
DDX49	0.141892	-0.275991	0.035	0.04	1	0	0
GRN	0.141987	-1.84404	0.069	0.063	1	0	0
TESPA1	0.142347	-0.387208	0.064	0.058	1	0	0
IFT57	0.142471	-0.931924	0.058	0.064	1	0	0
CCNDBP1	0.142517	-2.62134	0.144	0.135	1	0	0
MRPS22	0.142835	-1.47895	0.03	0.035	1	0	0
ICAM2	0.142919	-0.279521	0.195	0.186	1	0	0
GIMAP4	0.142989	-0.530959	0.209	0.199	1	0	0
PPA2	0.143119	-0.331923	0.067	0.073	1	0	0
LARP7	0.143401	-0.0659309	0.07	0.076	1	0	0
BFAR	0.143507	-0.0628456	0.069	0.063	1	0	0
DOK1	0.143554	-0.526836	0.023	0.027	1	0	0
SRSF2	0.143703	-0.934132	0.255	0.244	1	0	0
TBX21	0.143931	0.300634	0.023	0.02	1	0	0
GOLT1B	0.144308	-0.332995	0.025	0.022	1	0	0
H3F3A	0.144424	5.28735	0.143	0.152	1	0	0
FAM120AOS	0.144432	-0.295889	0.029	0.033	1	0	0
SPHK2	0.144495	-0.13139	0.018	0.021	1	0	0
GADD45A	0.14464	-1.2463	0.033	0.038	1	0	0
FOSB	0.14486	-0.126913	0.089	0.082	1	1	0.4
GATA3	0.145075	-0.983954	0.062	0.069	1	0	0
CLK4	0.145188	-1.92269	0.046	0.041	1	0	0
LGALS8	0.145483	-0.187301	0.026	0.03	1	0	0
NME3	0.145668	-0.180217	0.195	0.186	1	0	0
VASP	0.145721	-0.565131	0.115	0.123	1	0	0
COX20	0.145754	0.153265	0.072	0.079	1	0	0
IDH3A	0.145783	-0.673147	0.02	0.024	1	0	0
FCN1	0.145953	-14.9184	0.034	0.03	1	0	0
UBAC2	0.14606	-1.44173	0.067	0.074	1	0	0
TSR2	0.146712	-0.0736303	0.092	0.1	1	0	0
LCMT1	0.146782	-0.0736405	0.08	0.073	1	0	0
RRAGA	0.146799	0.118638	0.061	0.055	1	0	0
PSTPIP1	0.147191	0.0720515	0.066	0.06	1	0	0
GTF2H5	0.1472	0.26324	0.062	0.057	1	0	0
HIST1H2BK	0.147889	-0.268224	0.057	0.052	1	0	0
PDCD4	0.148018	-0.877548	0.092	0.085	1	0	0
ZNF428	0.148495	-0.57637	0.165	0.174	1	1	0.5
EIF3D	0.148696	-1.30576	0.342	0.351	1	0	0
POLR2E	0.148867	-0.89026	0.172	0.181	1	0	0
AIP	0.148977	1.22652	0.173	0.183	1	0	0
PDCD4-AS1	0.149596	0.0586997	0.042	0.037	1	0	0
LDHB	0.149786	-11.1964	0.713	0.718	1	1	0.4
NDUFAF3	0.149905	-0.200288	0.204	0.194	1	0	0
GLOD4	0.149999	-6.35184	0.082	0.089	1	0	0
FBLN5	0.150016	-0.105423	0.031	0.027	1	0	0
FIBP	0.15007	-0.757345	0.124	0.133	1	0	0
ADCK3	0.150164	-2.35145	0.033	0.038	1	0	0
YWHAE	0.150546	0.659414	0.077	0.084	1	0	0
ESYT1	0.150665	-0.580135	0.057	0.063	1	0	0
C20orf27	0.150856	-0.209124	0.087	0.095	1	0	0
SEC62	0.1518	-0.130926	0.243	0.253	1	1	0.2
UBE2L3	0.151912	0.209742	0.164	0.155	1	0	0
UBE3A	0.151933	-0.30711	0.034	0.039	1	1	0.9
MAP4K2	0.152485	-0.433059	0.024	0.028	1	0	0
NMD3	0.152623	0.129964	0.034	0.039	1	0	0
HNRNPR	0.152625	0.395452	0.132	0.141	1	0	0
LAMTOR2	0.152956	0.434774	0.147	0.155	1	1	0.5
GBAS	0.153014	-0.0221796	0.05	0.056	1	0	0
CA5B	0.153187	0.224054	0.028	0.024	1	0	0
ZNF580	0.153999	-0.320865	0.071	0.065	1	0	0
PAK2	0.154024	0.0763781	0.092	0.086	1	0	0
AKR1B1	0.154435	-1.10463	0.117	0.125	1	1	0.7
DNAL4	0.154611	-0.297309	0.021	0.024	1	0	0
RBM14	0.155	0.135154	0.041	0.036	1	0	0
MANF	0.155055	-2.34491	0.105	0.098	1	0	0
SHOC2	0.155702	-0.822857	0.039	0.044	1	0	0
ARV1	0.155759	0.0384348	0.035	0.031	1	0	0
DNPEP	0.156073	0.0275448	0.071	0.065	1	0	0
TMA16	0.156247	0.165382	0.054	0.049	1	0	0
DDX24	0.156544	0.284737	0.156	0.148	1	0	0
ENDOV	0.156615	-0.979793	0.032	0.037	1	0	0
C14orf2	0.156666	-2.8537	0.189	0.179	1	1	0.4
KIAA0907	0.157373	-0.466015	0.027	0.032	1	0	0
STK4	0.157538	1.13843	0.101	0.094	1	0	0
BRD4	0.157774	-0.0442298	0.038	0.043	1	0	0
JUNB	0.158076	2.22012	0.806	0.797	1	1	0.4
TBC1D4	0.158239	0.104579	0.022	0.026	1	0	0
VPS26A	0.158527	-0.164965	0.043	0.048	1	0	0
MEST	0.158687	-0.807657	0.028	0.032	1	0	0
PRKD2	0.158876	-0.300462	0.036	0.041	1	0	0
C6orf89	0.159409	0.0817897	0.028	0.025	1	0	0
FAM200B	0.159484	0.0614897	0.072	0.066	1	1	0.8
C1orf162	0.159493	-9.87535	0.247	0.236	1	0	0
PHF3	0.159745	0.0338623	0.042	0.037	1	0	0
C12orf75	0.160243	1.96288	0.144	0.136	1	0	0
MYH9	0.160276	0.387406	0.09	0.084	1	0	0
PQLC3	0.160336	-0.526308	0.038	0.043	1	0	0
CSTB	0.160428	-2.03023	0.282	0.291	1	0	0
TBRG4	0.160428	-1.85262	0.047	0.042	1	0	0
EIF3M	0.160701	-2.53536	0.284	0.296	1	0	0
KCNAB2	0.160723	-0.317127	0.05	0.056	1	0	0
MEI1	0.160785	-0.111452	0.07	0.064	1	0	0
GTF2F2	0.161048	-0.342168	0.036	0.041	1	0	0
RAD21	0.161086	-0.23693	0.076	0.083	1	0	0
TMEM106C	0.161159	0.510498	0.035	0.04	1	0	0
TMEM175	0.161915	-0.319506	0.018	0.022	1	0	0
CSNK1A1	0.162121	-0.292146	0.096	0.103	1	0	0
COTL1	0.162315	-7.95327	0.363	0.354	1	0	0
MITD1	0.162691	-0.17945	0.075	0.082	1	0	0
CD99	0.162916	-2.27403	0.444	0.429	1	1	0.1
COMMD3	0.163066	-0.251741	0.087	0.094	1	0	0
IL7R	0.163113	-0.406694	0.231	0.222	1	1	0.8
OCIAD1	0.163456	-0.357845	0.176	0.186	1	0	0
PRDX6	0.163492	-1.39271	0.25	0.26	1	1	0.4
IAH1	0.163555	-0.0375769	0.095	0.088	1	0	0
TGS1	0.16364	-0.673678	0.033	0.038	1	0	0
KTN1	0.163844	-0.361421	0.114	0.122	1	0	0
PROSC	0.164129	-0.17017	0.051	0.056	1	0	0
C11orf21	0.164163	0.364283	0.037	0.033	1	0	0
PSMB5	0.164204	-0.254893	0.077	0.084	1	1	0.7
PIH1D1	0.164448	-0.0746086	0.109	0.102	1	0	0
CD19	0.16487	0.369502	0.027	0.023	1	0	0
BAZ1A	0.165047	0.191564	0.135	0.127	1	0	0
ALG8	0.165657	-0.699448	0.019	0.023	1	0	0
PHPT1	0.165667	2.8937	0.142	0.133	1	0	0
RHEB	0.165681	-0.133421	0.074	0.081	1	0	0
ATG13	0.165751	0.168809	0.024	0.021	1	0	0
FNBP1	0.165957	-0.189697	0.15	0.141	1	0	0
NFATC1	0.166059	-0.186772	0.021	0.025	1	0	0
NFRKB	0.166073	0.181748	0.026	0.022	1	0	0
GOLPH3	0.166433	-0.359719	0.03	0.035	1	0	0
B2M	0.167044	-16.9526	0.998	0.998	1	1	0.1
HVCN1	0.167182	-1.02077	0.062	0.056	1	0	0
PAG1	0.16737	3.68738	0.04	0.036	1	0	0
TRIAP1	0.167702	-0.231023	0.062	0.069	1	1	0.6
NASP	0.168338	-0.863146	0.094	0.101	1	0	0
TKT	0.16857	-9.26243	0.195	0.204	1	0	0
EGR1	0.168888	-1.27895	0.029	0.034	1	0	0
PJA2	0.168971	-0.87241	0.038	0.042	1	0	0
JMJD4	0.169051	-0.13201	0.019	0.022	1	0	0
NR3C1	0.16912	-0.217895	0.046	0.051	1	1	0.9
PDIA6	0.169193	-7.46528	0.157	0.149	1	0	0
CYBA	0.169365	-18.6376	0.782	0.773	1	1	0.1
FAM219B	0.169384	0.244469	0.038	0.034	1	0	0
ENSA	0.169468	0.723576	0.227	0.237	1	0	0
GAR1	0.169637	-0.242583	0.04	0.035	1	0	0
KRTCAP2	0.169822	-0.150991	0.239	0.251	1	0	0
DGKA	0.169845	-2.4157	0.056	0.051	1	0	0
UCHL5	0.170103	7.85031	0.031	0.035	1	0	0
PPP2R4	0.170189	0.115855	0.034	0.03	1	0	0
TINF2	0.170269	-0.0442119	0.078	0.072	1	0	0
SERBP1	0.170677	-3.28201	0.263	0.272	1	0	0
RRP7A	0.171118	0.0365756	0.085	0.079	1	0	0
CMTM3	0.171601	-11.3927	0.107	0.114	1	0	0
ARPC1A	0.172417	-0.563174	0.055	0.06	1	0	0
XPC	0.17335	-0.317844	0.035	0.04	1	0	0
NIT2	0.173636	-0.0876863	0.052	0.057	1	0	0
SLC25A26	0.173909	-0.776795	0.066	0.061	1	0	0
STK17B	0.174041	-0.0601464	0.073	0.079	1	0	0
MIR142	0.174086	-0.16715	0.069	0.075	1	0	0
NMRAL1	0.174116	1.74189	0.058	0.053	1	0	0
APBB1IP	0.174213	-5.90874	0.097	0.104	1	0	0
ARL3	0.174213	-0.371227	0.045	0.04	1	0	0
SLC39A4	0.174413	-0.391916	0.043	0.048	1	0	0
PLEKHB2	0.174444	0.239017	0.026	0.023	1	0	0
BLOC1S5	0.175582	-2.65559	0.028	0.024	1	0	0
SCNM1	0.175886	-0.945141	0.112	0.104	1	0	0
GCA	0.176116	0.0613375	0.037	0.033	1	0	0
HAX1	0.176155	-0.0753131	0.185	0.176	1	0	0
ZEB2	0.176622	0.163644	0.033	0.029	1	0	0
IFI6	0.176691	-10.0715	0.085	0.078	1	0	0
DPF2	0.176734	0.174181	0.037	0.033	1	0	0
SCOC	0.1771	-0.676688	0.057	0.051	1	0	0
EIF3F	0.177589	-1.53215	0.587	0.579	1	1	0.2
MRPS23	0.177756	0.367253	0.073	0.067	1	0	0
CYTH2	0.177904	-4.05563	0.049	0.054	1	0	0
E2F4	0.177997	-0.0473405	0.051	0.056	1	0	0
ZNF667-AS1	0.178005	-0.341338	0.025	0.029	1	0	0
PPAPDC1B	0.178026	-0.634284	0.053	0.059	1	1	0.6
OSBPL9	0.178061	-0.371749	0.027	0.031	1	0	0
MRPL22	0.178884	-0.256889	0.093	0.1	1	0	0
NUP107	0.179157	-0.432669	0.025	0.029	1	0	0
CD52	0.179637	4.28174	0.813	0.807	1	1	0.4
PSMG3	0.179702	-0.352331	0.063	0.068	1	0	0
C19orf53	0.180072	-0.817225	0.395	0.386	1	1	0.3
PI16	0.180182	1.87312	0.014	0.017	1	0	0
MRPL53	0.180571	0.0516925	0.057	0.052	1	0	0
C19orf70	0.180661	-1.01351	0.206	0.217	1	1	0.5
SYPL1	0.180843	-0.445875	0.111	0.119	1	1	0.7
INO80C	0.180978	0.056257	0.041	0.036	1	0	0
TRAF3IP3	0.181278	0.0107941	0.407	0.416	1	0	0
MRPL39	0.181306	0.338379	0.027	0.023	1	0	0
VMA21	0.181762	-0.438038	0.048	0.053	1	0	0
NINJ2	0.182199	0.130626	0.032	0.028	1	0	0
DDIT3	0.182913	-0.74089	0.042	0.047	1	0	0
ARFIP2	0.183018	-1.47235	0.039	0.043	1	0	0
TRAF7	0.183082	-0.0562367	0.033	0.029	1	0	0
FAM134C	0.183246	-0.284609	0.017	0.02	1	0	0
EPB41L4A-AS1	0.183254	-0.485617	0.191	0.2	1	1	0.4
DCK	0.183384	0.0488031	0.096	0.103	1	0	0
UTP11L	0.183637	0.046168	0.038	0.034	1	0	0
KAT2A	0.18404	0.716652	0.025	0.022	1	0	0
BET1	0.184103	-0.282667	0.03	0.034	1	0	0
CTD-2035E11.3	0.184208	-0.110517	0.062	0.057	1	0	0
LAIR2	0.184489	-1.94828	0.014	0.016	1	0	0
PIM1	0.18452	-0.35571	0.097	0.104	1	0	0
PTEN	0.184558	-0.285406	0.024	0.027	1	0	0
EEF1G	0.184795	0.0795299	0.105	0.099	1	1	0.4
ZNHIT1	0.184894	-1.89364	0.219	0.21	1	1	0.3
MAP3K11	0.185001	-0.523069	0.027	0.03	1	0	0
PCSK7	0.185028	0.363204	0.082	0.076	1	0	0
BCAS4	0.185522	-1.45409	0.075	0.069	1	0	0
ELOVL1	0.185591	0.424739	0.055	0.05	1	0	0
SKAP2	0.185612	0.03107	0.047	0.043	1	0	0
C16orf91	0.186098	-0.220841	0.038	0.043	1	0	0
ING1	0.186401	-0.318012	0.019	0.022	1	0	0
APOL6	0.186623	0.147448	0.02	0.023	1	0	0
TMEM80	0.18673	-0.0626564	0.031	0.036	1	0	0
GLRX	0.186866	2.75938	0.27	0.262	1	0	0
PINX1	0.186917	0.181791	0.028	0.025	1	0	0
FARS2	0.187445	0.743921	0.037	0.033	1	0	0
MYO9B	0.187595	0.137001	0.027	0.023	1	0	0
C19orf77	0.18764	-2.92302	0.044	0.049	1	0	0
APTX	0.187642	-0.571913	0.025	0.022	1	0	0
GANAB	0.18773	0.0557076	0.037	0.033	1	0	0
SRP72	0.187818	-0.161577	0.118	0.111	1	0	0
PTK2B	0.188403	-0.0731764	0.038	0.043	1	0	0
SMARCA5	0.189454	-0.287791	0.056	0.061	1	1	0.6
PPP2R1A	0.189535	0.2322	0.155	0.147	1	0	0
ASB8	0.189671	-0.0891571	0.049	0.045	1	0	0
FLOT2	0.189785	0.0799736	0.065	0.06	1	0	0
EIF1B	0.18998	-0.631865	0.136	0.144	1	0	0
RCAN3	0.190025	-0.573444	0.088	0.082	1	0	0
EPM2AIP1	0.190052	-0.091052	0.034	0.03	1	0	0
RSL24D1	0.190062	-0.304273	0.187	0.196	1	1	0.5
NT5DC1	0.190216	0.299831	0.056	0.061	1	0	0
FDFT1	0.190778	-0.188115	0.111	0.104	1	0	0
COQ7	0.191122	-0.601554	0.071	0.077	1	0	0
BRD7	0.191329	0.173015	0.044	0.04	1	0	0
CBR1	0.191408	-0.128444	0.062	0.068	1	0	0
POLDIP3	0.191949	0.417118	0.04	0.036	1	0	0
RP11-25K19.1	0.192216	-0.00302161	0.027	0.03	1	0	0
DHX9	0.192395	-0.0535445	0.053	0.048	1	0	0
RNF115	0.192928	-2.07624	0.04	0.036	1	0	0
NME1-NME2	0.193052	0.0167507	0.04	0.035	1	0	0
AFG3L2	0.193255	0.792738	0.036	0.032	1	0	0
HMGN2	0.193673	0.071218	0.048	0.043	1	0	0
CSTF3	0.193741	-0.919942	0.041	0.045	1	0	0
HGS	0.193798	0.108779	0.029	0.026	1	0	0
CTNNBIP1	0.194085	-4.09768	0.031	0.035	1	0	0
EZR	0.194435	-0.381442	0.085	0.091	1	0	0
KLHDC2	0.194487	0.0546815	0.067	0.062	1	0	0
ETFA	0.194512	-2.33785	0.077	0.083	1	0	0
TMSB10	0.19479	-6.85866	0.996	0.996	1	1	0.1
BNIP3	0.195167	-0.322202	0.024	0.027	1	0	0
TSFM	0.195295	-0.864347	0.026	0.03	1	0	0
SNAPC2	0.19574	-0.149653	0.043	0.039	1	0	0
LAS1L	0.195834	-0.261511	0.025	0.028	1	0	0
UNC13D	0.195843	-0.316925	0.044	0.049	1	0	0
LINC00936	0.195967	-2.13351	0.105	0.112	1	0	0
FUT7	0.196615	-0.512961	0.032	0.036	1	0	0
FAM96A	0.196903	-0.630984	0.069	0.075	1	0	0
PRIM1	0.197502	-0.480157	0.024	0.028	1	0	0
YRDC	0.197536	-0.470487	0.049	0.044	1	0	0
TMEM126B	0.198041	-0.149631	0.077	0.083	1	0	0
CBLL1	0.198308	-0.17251	0.028	0.025	1	0	0
PSMG2	0.198537	-0.124393	0.09	0.097	1	0	0
BECN1	0.198909	-0.389795	0.033	0.037	1	0	0
PTMS	0.199287	-0.691342	0.033	0.037	1	0	0
MRPS18A	0.199332	-0.387139	0.045	0.05	1	0	0
STARD3NL	0.199362	-0.164358	0.035	0.039	1	0	0
ZSCAN16-AS1	0.199466	0.0369722	0.06	0.055	1	0	0
AIMP2	0.199666	-0.140452	0.021	0.025	1	0	0
TIAL1	0.200004	-0.317531	0.089	0.083	1	0	0
CCNB1IP1	0.200268	-0.362496	0.057	0.063	1	1	0.7
ATP5G1	0.200929	-0.25429	0.205	0.196	1	1	0.6
C19orf43	0.201035	-1.91012	0.575	0.566	1	0	0
NKIRAS2	0.20187	-3.83798	0.025	0.029	1	0	0
DYNC1LI1	0.201943	1.27034	0.031	0.035	1	0	0
PGS1	0.202174	-0.10661	0.029	0.033	1	0	0
BCL7B	0.202537	0.132346	0.079	0.086	1	0	0
MAP1LC3B	0.203072	-0.10006	0.183	0.174	1	0	0
MESDC1	0.203418	1.34184	0.027	0.031	1	0	0
SCPEP1	0.203525	-4.37954	0.038	0.042	1	0	0
NDUFA5	0.203707	0.0325035	0.128	0.121	1	0	0
DEGS1	0.203737	5.31017	0.051	0.056	1	0	0
SNX20	0.203827	-0.325355	0.036	0.04	1	0	0
PIGS	0.204875	0.13082	0.031	0.028	1	0	0
RPIA	0.205378	-0.243945	0.073	0.079	1	0	0
GS1-251I9.4	0.205445	-0.00408225	0.056	0.051	1	1	0.7
NDUFA3	0.20586	-0.0465425	0.206	0.198	1	1	0.5
TSTD1	0.205892	-0.577456	0.344	0.334	1	0	0
PPIA	0.205909	-3.97904	0.548	0.568	1	1	0.2
ANAPC13	0.206063	-0.751329	0.076	0.082	1	1	0.8
FAM110A	0.206279	-0.315892	0.031	0.035	1	0	0
RHOH	0.206637	0.062356	0.184	0.193	1	0	0
RIOK3	0.206656	0.154491	0.033	0.029	1	0	0
CCDC124	0.206929	2.27621	0.089	0.095	1	0	0
TXNDC12	0.207309	-0.486027	0.103	0.109	1	0	0
GINM1	0.207568	-0.293606	0.029	0.033	1	0	0
C21orf59	0.207621	-0.467515	0.083	0.089	1	0	0
STARD7	0.207788	0.364051	0.07	0.065	1	0	0
MRPS14	0.207965	-0.256115	0.051	0.056	1	0	0
MOB1A	0.208076	-0.527407	0.073	0.079	1	0	0
EBNA1BP2	0.208885	-0.830672	0.068	0.074	1	0	0
CCDC174	0.209126	-0.400047	0.056	0.052	1	0	0
MED19	0.209235	-0.164961	0.05	0.045	1	0	0
DNAJC8	0.209537	0.11111	0.197	0.19	1	0	0
STK38	0.209922	-0.18199	0.034	0.038	1	0	0
SYNCRIP	0.209924	-1.76129	0.052	0.057	1	0	0
STK16	0.210003	-0.0944367	0.056	0.051	1	0	0
C16orf87	0.210651	0.104765	0.044	0.039	1	0	0
SAC3D1	0.210938	-0.639185	0.026	0.03	1	0	0
APBA2	0.211011	0.380066	0.031	0.028	1	0	0
SLC2A4RG	0.21111	-0.0624407	0.057	0.053	1	0	0
BLCAP	0.211458	-0.34649	0.056	0.052	1	0	0
KLHDC4	0.211511	0.163859	0.029	0.026	1	0	0
MAGED1	0.211615	-0.345743	0.025	0.029	1	0	0
TXNDC11	0.21217	-0.421513	0.016	0.019	1	0	0
DDX50	0.212348	-0.277488	0.049	0.054	1	0	0
MRPL13	0.212393	-0.25017	0.036	0.04	1	0	0
MNAT1	0.212502	0.0570238	0.036	0.032	1	0	0
SLC38A10	0.212521	-0.221816	0.033	0.037	1	0	0
ZNF326	0.212574	-0.442745	0.038	0.034	1	0	0
GTPBP8	0.212715	-0.656506	0.029	0.033	1	0	0
THYN1	0.212824	-0.265083	0.137	0.13	1	0	0
COX6C	0.212883	-3.00173	0.399	0.408	1	1	0.2
LAGE3	0.213091	-0.66547	0.136	0.143	1	1	0.6
WDR33	0.213276	-0.363369	0.095	0.089	1	0	0
TMEM230	0.213344	-1.02437	0.244	0.253	1	0	0
DDB1	0.213465	0.0707073	0.039	0.035	1	0	0
GIPC1	0.213575	-0.0733227	0.03	0.034	1	0	0
MANBA	0.213657	0.321329	0.035	0.031	1	0	0
NUBP1	0.213692	-0.17025	0.047	0.042	1	0	0
RCSD1	0.213954	-0.00481696	0.176	0.184	1	1	0.4
UBL5	0.214096	-1.35619	0.401	0.389	1	0	0
NCF1	0.21439	0.403001	0.113	0.12	1	1	0.4
RECQL	0.214661	0.177211	0.04	0.036	1	0	0
LCP1	0.214876	-0.183391	0.167	0.176	1	0	0
IVD	0.215027	0.0286926	0.029	0.026	1	1	0.8
PRKAR2A	0.215407	-0.205452	0.025	0.022	1	0	0
ODF3B	0.216006	-4.63901	0.015	0.017	1	0	0
BAZ2A	0.216247	-9.01152e-05	0.036	0.032	1	0	0
SRSF5	0.216521	-1.65448	0.581	0.593	1	1	0.2
RP11-792A8.4	0.216651	0.110502	0.044	0.049	1	0	0
COPS3	0.217246	0.0284093	0.068	0.063	1	0	0
PRPSAP2	0.21775	-0.535214	0.066	0.061	1	0	0
OS9	0.217987	0.0564915	0.106	0.1	1	0	0
VKORC1	0.218067	0.00439872	0.115	0.109	1	0	0
EIF3G	0.218162	0.510739	0.501	0.492	1	0	0
TES	0.218672	-0.13922	0.061	0.057	1	0	0
FAM207A	0.218709	-0.062602	0.053	0.058	1	0	0
MT1X	0.218715	0.0455512	0.056	0.052	1	0	0
CCDC57	0.218752	-0.0711125	0.09	0.084	1	1	0.6
PANK2	0.218903	-0.0563216	0.047	0.043	1	0	0
QTRT1	0.219201	-0.533152	0.052	0.057	1	0	0
MRRF	0.219349	-1.00398	0.021	0.024	1	0	0
DRG1	0.219791	-12.1541	0.072	0.078	1	0	0
ZNF836	0.219911	-0.473828	0.022	0.025	1	0	0
TMEM43	0.220048	-1.39617	0.028	0.032	1	0	0
TAZ	0.220145	0.067238	0.052	0.048	1	0	0
NIPSNAP3A	0.220184	-0.258477	0.033	0.037	1	0	0
NDRG3	0.220322	-0.185893	0.019	0.022	1	0	0
MUS81	0.220334	-0.351775	0.029	0.033	1	0	0
ARHGAP4	0.220371	-0.369363	0.082	0.088	1	0	0
FAM50A	0.220668	-0.168335	0.084	0.078	1	0	0
SERINC3	0.220782	-0.282515	0.046	0.051	1	0	0
METTL12	0.221097	-0.287281	0.044	0.048	1	0	0
SMG1	0.221242	-0.0160155	0.025	0.022	1	0	0
PDE4B	0.221305	-0.106814	0.023	0.02	1	0	0
BTN3A1	0.221454	-0.844899	0.023	0.027	1	0	0
FKBP4	0.221651	-0.640432	0.045	0.049	1	0	0
CBX5	0.221936	-0.57368	0.027	0.031	1	0	0
TMEM55A	0.222159	-0.226882	0.026	0.023	1	0	0
ADTRP	0.222351	-0.419061	0.026	0.03	1	0	0
CXorf40B	0.222839	0.161088	0.03	0.034	1	0	0
SH2D3A	0.223293	-0.0592572	0.023	0.026	1	0	0
SNW1	0.223343	-0.226961	0.087	0.093	1	0	0
SUMO1	0.223627	-0.0959037	0.203	0.194	1	0	0
ANKRD54	0.223746	-0.265513	0.026	0.029	1	0	0
MRPL37	0.223859	-0.17238	0.066	0.071	1	0	0
RBM25	0.223933	-0.603989	0.113	0.119	1	0	0
CYB5R4	0.224034	-0.0241627	0.037	0.033	1	0	0
POLR2G	0.2241	0.819384	0.237	0.229	1	0	0
IARS2	0.224341	-0.111122	0.038	0.034	1	0	0
WDR74	0.224356	-0.15483	0.076	0.081	1	1	0.4
C14orf142	0.224618	-0.272862	0.025	0.028	1	0	0
TNIP1	0.224619	-0.85655	0.083	0.088	1	0	0
UBAP1	0.22516	-0.307421	0.023	0.027	1	0	0
SASH3	0.225162	-0.195266	0.07	0.076	1	0	0
CREB1	0.225282	-0.121422	0.034	0.038	1	0	0
USP8	0.225378	-2.44162	0.028	0.025	1	0	0
FUOM	0.225803	-0.832354	0.043	0.039	1	0	0
DNTTIP1	0.226249	-6.23007	0.035	0.039	1	0	0
NMRK1	0.226288	3.86141	0.071	0.077	1	0	0
CCDC107	0.226427	-0.963495	0.146	0.138	1	0	0
IL17RA	0.226439	2.28906	0.016	0.019	1	0	0
PMM1	0.226531	0.173515	0.042	0.038	1	0	0
PNPLA6	0.226877	0.19544	0.023	0.02	1	0	0
TMUB1	0.226935	-0.159507	0.12	0.114	1	0	0
EIF2B3	0.227872	-0.0759726	0.021	0.024	1	0	0
H1FX	0.227874	-0.759264	0.237	0.248	1	0	0
NDUFV1	0.227917	-0.0965963	0.118	0.112	1	0	0
LIPA	0.227976	-0.566282	0.055	0.06	1	0	0
IDH3B	0.228048	-0.349919	0.131	0.138	1	0	0
MTIF3	0.228254	-0.218402	0.091	0.085	1	0	0
SNRNP48	0.228735	0.90525	0.031	0.027	1	1	0.8
POR	0.22877	0.192309	0.025	0.022	1	0	0
HSPBP1	0.22878	-0.0681086	0.045	0.05	1	0	0
YAF2	0.229575	-0.455605	0.049	0.054	1	0	0
CD40	0.230197	-0.794114	0.03	0.027	1	0	0
CNPY3	0.230217	-6.05332	0.19	0.181	1	1	0.4
MRPS6	0.230302	-0.435497	0.137	0.13	1	0	0
IFI35	0.230404	-0.297024	0.061	0.066	1	0	0
EMC6	0.2307	-2.82085	0.118	0.125	1	0	0
PRPF19	0.231144	0.0305343	0.057	0.053	1	0	0
ZNF493	0.231174	0.140159	0.033	0.029	1	0	0
PLEKHJ1	0.231823	-0.189399	0.146	0.154	1	0	0
CD2BP2	0.232193	-0.22425	0.074	0.069	1	0	0
NADSYN1	0.23241	-0.399797	0.032	0.029	1	0	0
DARS	0.232487	1.31382	0.116	0.123	1	0	0
PPIE	0.23256	-0.671177	0.094	0.1	1	0	0
PSIP1	0.23266	-0.986795	0.15	0.157	1	0	0
EIF2B2	0.232865	0.0705615	0.031	0.028	1	0	0
MRPS18C	0.23292	-4.36186	0.077	0.083	1	0	0
SLA	0.23312	-0.0184431	0.064	0.06	1	0	0
RNASEH2C	0.233372	-2.96585	0.152	0.16	1	1	0.5
H2AFZ	0.233676	-3.96969	0.265	0.274	1	0	0
SLC25A11	0.233991	-0.269725	0.093	0.099	1	0	0
MGAT4A	0.234091	-0.809914	0.113	0.119	1	1	0.6
CRBN	0.234105	-0.0112216	0.146	0.139	1	0	0
BTN2A1	0.234215	-1.51023	0.024	0.021	1	0	0
SEPT6	0.234222	-1.04155	0.177	0.185	1	0	0
CHD1	0.234238	-0.220164	0.04	0.044	1	0	0
HIST1H4C	0.234561	-29.912	0.199	0.206	1	1	0.2
NOP56	0.234728	-0.415696	0.107	0.114	1	0	0
COPS6	0.234885	-0.438849	0.153	0.161	1	0	0
LINC00861	0.234946	-0.334334	0.108	0.114	1	0	0
OSER1-AS1	0.234997	-0.329784	0.017	0.02	1	0	0
CPQ	0.235116	-0.799675	0.04	0.036	1	0	0
PRSS23	0.235541	0.0278387	0.03	0.026	1	0	0
ZC3H14	0.235884	-0.502861	0.02	0.022	1	0	0
ANAPC2	0.235998	-0.31592	0.018	0.02	1	0	0
MED27	0.236022	-0.612717	0.025	0.029	1	0	0
TMEM243	0.236047	-0.0962341	0.138	0.145	1	1	0.5
BCKDHB	0.23646	-0.87937	0.024	0.027	1	0	0
COPS8	0.236612	-0.376254	0.065	0.06	1	0	0
TCIRG1	0.236648	0.190007	0.046	0.042	1	0	0
MRPS11	0.236817	0.000183492	0.085	0.079	1	0	0
ARMC10	0.236851	0.350306	0.047	0.043	1	0	0
AGPAT1	0.23715	0.101273	0.029	0.026	1	0	0
ZMAT5	0.237258	3.91764	0.071	0.066	1	0	0
TALDO1	0.237352	3.46437	0.241	0.23	1	0	0
MYC	0.237397	0.254027	0.1	0.105	1	1	0.7
PTPRCAP	0.237569	-7.87865	0.702	0.707	1	1	0.2
MED8	0.23759	-2.34785	0.034	0.037	1	0	0
WNK1	0.237853	0.316263	0.045	0.041	1	0	0
PWP1	0.237885	-0.401388	0.066	0.061	1	0	0
NTPCR	0.237956	1.10282	0.039	0.043	1	0	0
GPS2	0.237988	0.0412378	0.041	0.037	1	0	0
EMG1	0.238612	-9.29025	0.067	0.062	1	0	0
ZNF83	0.238699	-0.115812	0.033	0.036	1	1	0.7
PDCD5	0.239295	-0.745654	0.131	0.138	1	0	0
BAZ1B	0.239884	-0.489965	0.033	0.037	1	1	0.8
HEBP1	0.239967	-0.255129	0.06	0.065	1	0	0
EPRS	0.240182	0.314333	0.066	0.061	1	0	0
RFC2	0.240669	0.136278	0.036	0.032	1	0	0
IL32	0.240949	-36.1503	0.473	0.454	1	1	0.5
ABCD4	0.241078	-0.540343	0.023	0.026	1	0	0
IMMT	0.241348	0.331045	0.056	0.052	1	0	0
SDHB	0.24152	-0.222292	0.105	0.111	1	0	0
SMC3	0.241655	0.360388	0.065	0.07	1	1	0.6
SLC25A4	0.241726	-3.69698	0.021	0.025	1	0	0
SPPL2A	0.241733	-1.8826	0.02	0.023	1	0	0
GMPS	0.242007	0.187016	0.047	0.043	1	0	0
LPXN	0.242355	-0.000444513	0.057	0.062	1	0	0
CCDC12	0.242959	-0.201467	0.176	0.169	1	0	0
SFXN1	0.243034	3.6712	0.033	0.036	1	0	0
P2RX4	0.243111	0.369062	0.034	0.031	1	0	0
CREM	0.243255	-0.25442	0.028	0.032	1	0	0
SRPK2	0.243303	-3.68708	0.07	0.075	1	0	0
TRAT1	0.243437	-1.29209	0.079	0.074	1	0	0
METTL21A	0.243489	-1.85587	0.05	0.054	1	1	0.6
PPP1R18	0.243532	0.229132	0.2	0.209	1	0	0
VPS13C	0.244733	-0.142175	0.041	0.045	1	0	0
LSMD1	0.245736	-11.456	0.177	0.185	1	1	0.2
UTP6	0.245938	-0.2785	0.03	0.034	1	0	0
TESC	0.246611	0.644756	0.024	0.028	1	1	0.9
DDX39A	0.246771	0.464088	0.12	0.114	1	0	0
UBE2E1	0.247178	-0.673755	0.07	0.076	1	0	0
DDX54	0.247198	-0.284254	0.048	0.052	1	0	0
SFR1	0.24736	0.0851148	0.031	0.028	1	0	0
METTL3	0.247397	-0.0758823	0.03	0.027	1	0	0
SPI1	0.247615	-3.38695	0.072	0.068	1	0	0
NSA2	0.24775	0.267617	0.197	0.189	1	1	0.6
CTBS	0.247782	0.113018	0.03	0.026	1	0	0
ACAP2	0.247955	-0.224577	0.045	0.05	1	1	0.7
ZFPL1	0.248229	-0.0489252	0.034	0.037	1	0	0
ICT1	0.248312	-0.541819	0.058	0.053	1	0	0
ABCG1	0.248391	-0.409062	0.02	0.023	1	0	0
SSR3	0.248846	-5.65562	0.099	0.105	1	0	0
LSM14A	0.248904	-0.172019	0.109	0.116	1	0	0
PGP	0.249129	-0.249611	0.05	0.055	1	0	0
MS4A1	0.249982	-1.61722	0.081	0.076	1	0	0
DDX21	0.250207	0.0724938	0.096	0.102	1	1	0.6
CROCCP2	0.250361	-0.525661	0.025	0.029	1	0	0
RABGGTB	0.250816	0.0399058	0.037	0.033	1	0	0
TREX1	0.250825	0.932959	0.047	0.052	1	0	0
WDR82	0.251107	-0.344425	0.035	0.039	1	0	0
ATG4B	0.251337	0.0615488	0.06	0.055	1	0	0
ANKH	0.251706	0.0318912	0.028	0.025	1	0	0
RNF220	0.251898	-0.122646	0.028	0.031	1	0	0
ATP5H	0.251966	-0.109684	0.308	0.299	1	0	0
RDH11	0.252019	-0.901104	0.05	0.046	1	0	0
EPB41	0.252153	0.59869	0.053	0.048	1	0	0
STRA13	0.252423	-0.344825	0.115	0.122	1	0	0
RHOC	0.252426	0.862854	0.092	0.087	1	0	0
TCEA2	0.252463	-0.264217	0.056	0.06	1	0	0
SRGN	0.252518	-9.66397	0.306	0.317	1	1	0.3
GDE1	0.252773	-0.232746	0.035	0.032	1	0	0
VDAC2	0.252777	-2.67724	0.228	0.22	1	0	0
SRI	0.253323	-0.345686	0.182	0.174	1	0	0
FAM107B	0.253353	-0.196659	0.101	0.096	1	0	0
MRPS12	0.253656	-1.89676	0.106	0.113	1	0	0
PSMB2	0.253985	-6.35447	0.146	0.14	1	0	0
POLR3K	0.254044	4.66785	0.046	0.05	1	0	0
UQCRFS1	0.254103	-0.495588	0.226	0.218	1	0	0
STAU1	0.254114	-0.304623	0.039	0.043	1	0	0
C9orf142	0.25424	0.3682	0.252	0.245	1	0	0
CD6	0.254348	-0.26133	0.12	0.127	1	0	0
NUDT2	0.2548	-0.613297	0.067	0.062	1	0	0
B3GAT3	0.255014	-0.00815224	0.102	0.096	1	0	0
TOPORS	0.255106	-0.315432	0.034	0.037	1	0	0
C5orf15	0.255596	0.0972815	0.029	0.025	1	0	0
PRPF31	0.25598	-0.0376273	0.108	0.102	1	0	0
FAM102A	0.256029	-0.665086	0.035	0.039	1	0	0
TRAF5	0.256183	0.103004	0.034	0.03	1	0	0
SUPT4H1	0.256781	-0.974155	0.17	0.178	1	0	0
CTSS	0.256786	-3.23571	0.188	0.181	1	0	0
HLA-C	0.256961	-9.95504	0.966	0.962	1	1	0.1
LRP10	0.257029	-0.298371	0.077	0.082	1	0	0
PTS	0.257038	-0.163646	0.019	0.022	1	0	0
IFT52	0.257044	0.00537176	0.034	0.03	1	0	0
LYRM4	0.25709	-0.398185	0.112	0.106	1	1	0.6
SOCS3	0.257143	-0.0459321	0.063	0.058	1	0	0
PLD3	0.257285	-0.0907987	0.066	0.071	1	0	0
QSOX1	0.257399	-0.146223	0.021	0.024	1	0	0
RHOA	0.257733	-3.0428	0.332	0.32	1	0	0
AP1G2	0.257946	0.0703526	0.058	0.054	1	0	0
FTL	0.257984	-28.8375	0.968	0.974	1	1	0.1
ZNF511	0.258338	0.700258	0.084	0.079	1	0	0
C20orf196	0.258397	-0.292549	0.023	0.02	1	0	0
OGG1	0.258426	0.0238617	0.033	0.03	1	0	0
ILF2	0.258989	-0.204043	0.15	0.157	1	0	0
COX8A	0.259448	-2.18534	0.285	0.295	1	0	0
PTPRE	0.259482	0.426154	0.025	0.022	1	1	0.9
MICU2	0.259758	-0.27735	0.056	0.051	1	0	0
BABAM1	0.259766	-0.0606272	0.106	0.112	1	0	0
YIF1B	0.259799	0.0612658	0.049	0.053	1	0	0
SAMD3	0.259897	-0.108151	0.073	0.068	1	0	0
SLC2A3	0.260209	-0.101044	0.107	0.113	1	0	0
THAP11	0.260454	0.481004	0.051	0.055	1	0	0
IRF1	0.261255	-0.43994	0.093	0.099	1	0	0
GNPTG	0.261547	0.0377162	0.049	0.045	1	0	0
PAPSS1	0.261564	-0.511836	0.023	0.027	1	0	0
EVI2A	0.261839	-0.714821	0.052	0.056	1	1	0.8
CUX1	0.261899	-0.20194	0.034	0.031	1	0	0
HIST1H2AE	0.262017	-0.50645	0.021	0.024	1	0	0
NDUFB6	0.262823	-0.521993	0.139	0.146	1	0	0
ULK3	0.262912	-0.175901	0.038	0.042	1	0	0
PRKCA	0.26302	-0.124544	0.037	0.033	1	0	0
IGLL5	0.26317	-116.5	0.037	0.034	1	0	0
WDR83	0.263224	-0.142443	0.023	0.026	1	0	0
TMEM161B-AS1	0.26332	-0.187386	0.018	0.02	1	0	0
BRI3	0.2634	0.301816	0.055	0.059	1	1	0.3
EML4	0.263403	-0.230999	0.062	0.067	1	0	0
FBXO9	0.26342	0.250203	0.037	0.034	1	0	0
RAB11B	0.263503	0.110311	0.127	0.133	1	0	0
CHD2	0.263537	-3.36413	0.091	0.086	1	1	0.5
ACTR2	0.263808	-0.358365	0.095	0.101	1	0	0
TMEM42	0.264017	0.139165	0.05	0.046	1	0	0
AC092580.4	0.264399	-0.0952051	0.023	0.02	1	0	0
LINC00649	0.264404	-0.501387	0.035	0.038	1	0	0
REV1	0.264646	-0.22434	0.021	0.024	1	0	0
ASUN	0.264696	-0.071969	0.029	0.026	1	0	0
RP11-349A22.5	0.264738	0.736758	0.098	0.093	1	0	0
FAM173A	0.264799	-0.464601	0.125	0.119	1	1	0.6
PPP1CA	0.264884	-0.87721	0.374	0.363	1	1	0.2
HSD17B11	0.264967	0.0183714	0.172	0.179	1	1	0.3
DDX6	0.265236	-0.283552	0.072	0.067	1	0	0
FKBP8	0.265241	0.078331	0.314	0.307	1	0	0
U2AF1L4	0.265445	-0.259447	0.096	0.09	1	0	0
SNRNP200	0.265557	-0.206247	0.044	0.048	1	0	0
PRDX1	0.265654	-4.84115	0.214	0.222	1	0	0
GLUD1	0.265702	-0.238358	0.057	0.062	1	0	0
PARK7	0.265792	-3.04713	0.369	0.38	1	0	0
PRDX5	0.265992	-1.74315	0.28	0.271	1	0	0
GPS1	0.266136	-0.109436	0.062	0.067	1	0	0
ADRBK1	0.266348	0.093809	0.052	0.048	1	1	0.6
SEC61A1	0.266436	-0.187387	0.035	0.039	1	0	0
OXA1L	0.266525	0.178116	0.182	0.189	1	0	0
RNASEH2A	0.266575	-0.708226	0.03	0.034	1	0	0
U2AF1	0.266677	-2.71654	0.29	0.299	1	0	0
ATXN2L	0.266777	-0.310135	0.031	0.034	1	1	0.6
SYF2	0.266966	-7.72101	0.267	0.276	1	0	0
STAT4	0.26701	-0.390197	0.026	0.029	1	0	0
TMEM208	0.267399	1.17054	0.084	0.09	1	0	0
MTCH2	0.267635	-0.128615	0.052	0.056	1	0	0
RPP25L	0.267849	-0.159827	0.069	0.064	1	0	0
CUL1	0.267966	0.240149	0.032	0.029	1	0	0
DENND2D	0.268606	-0.571133	0.092	0.086	1	0	0
ELMOD3	0.268645	0.183235	0.026	0.023	1	0	0
OAZ2	0.268689	-1.64953	0.075	0.07	1	0	0
FAM46A	0.268725	-0.104918	0.026	0.023	1	0	0
GALNT2	0.268847	-1.69202	0.028	0.031	1	0	0
GIMAP1	0.268876	0.689911	0.184	0.177	1	0	0
XAB2	0.269426	0.0697133	0.05	0.046	1	0	0
RASSF7	0.269476	0.0823175	0.091	0.086	1	0	0
HCLS1	0.270623	-3.02217	0.228	0.22	1	0	0
SMC1A	0.270639	-0.0996094	0.035	0.032	1	0	0
MOCS2	0.27088	0.729868	0.036	0.033	1	1	0.9
PTBP1	0.270909	-0.107116	0.072	0.077	1	0	0
IRF2BP2	0.271004	-1.83221	0.084	0.089	1	0	0
LPAR6	0.271323	0.203042	0.034	0.031	1	0	0
UQCR10	0.271529	-0.449443	0.314	0.305	1	0	0
RNFT1	0.271565	-0.0241002	0.036	0.033	1	0	0
ZNF292	0.271933	-0.297123	0.022	0.025	1	0	0
ASL	0.272127	0.142413	0.034	0.03	1	0	0
SUCLG2	0.272212	-1.09918	0.096	0.091	1	0	0
ZNF90	0.272259	-0.174866	0.032	0.035	1	0	0
HMCES	0.272315	0.0672812	0.039	0.036	1	0	0
ANAPC15	0.272372	-9.49496	0.109	0.103	1	0	0
GRPEL1	0.272409	-0.379428	0.054	0.058	1	0	0
RNF8	0.272421	-0.0816216	0.034	0.03	1	0	0
MARS	0.272524	-0.618662	0.025	0.022	1	0	0
ATP6V0D1	0.272817	-0.123756	0.067	0.062	1	0	0
TMF1	0.272922	-1.07487	0.039	0.035	1	0	0
STAT5A	0.27326	-0.403002	0.037	0.041	1	0	0
DNAJC9	0.273471	0.702006	0.066	0.071	1	0	0
ANKRD11	0.273819	-0.911273	0.053	0.048	1	0	0
TMEM256	0.273873	0.433463	0.185	0.178	1	1	0.4
MIR4519	0.274176	-0.153355	0.019	0.021	1	0	0
AC013264.2	0.274868	-0.221393	0.021	0.023	1	0	0
UBB	0.275033	-7.57269	0.759	0.764	1	1	0.2
MARK3	0.275182	-0.714335	0.037	0.041	1	0	0
PSD4	0.275738	0.0669376	0.025	0.022	1	0	0
TPM3	0.275755	-0.778832	0.35	0.344	1	1	0.5
IFRD1	0.275828	0.870752	0.066	0.061	1	0	0
SRP19	0.275831	-0.0658548	0.117	0.111	1	0	0
SOCS1	0.275968	-0.163984	0.029	0.032	1	0	0
EIF2AK2	0.276086	-0.512522	0.028	0.031	1	0	0
MIF4GD	0.27646	-0.748706	0.093	0.088	1	0	0
GSDMD	0.276506	0.142434	0.17	0.164	1	0	0
ILKAP	0.276726	0.0335403	0.056	0.052	1	0	0
RPA2	0.276792	-0.244951	0.106	0.112	1	0	0
MRPS9	0.27698	-0.46384	0.043	0.047	1	0	0
TRAPPC2L	0.277237	0.0610904	0.106	0.101	1	0	0
DYNLL1	0.277252	-5.31111	0.25	0.242	1	0	0
C1orf85	0.277622	0.0590048	0.032	0.029	1	0	0
KRR1	0.277664	0.0892966	0.056	0.052	1	0	0
DESI1	0.277865	0.0947675	0.033	0.037	1	0	0
MYCBP	0.278182	-0.0875891	0.031	0.028	1	0	0
UNC119	0.27824	-0.51944	0.055	0.059	1	0	0
GLB1	0.278292	-1.90518	0.033	0.03	1	0	0
HCFC1R1	0.278306	0.247973	0.075	0.071	1	0	0
NIPA2	0.278409	-1.30904	0.041	0.037	1	0	0
CENPV	0.278612	-0.287221	0.031	0.035	1	0	0
XPO1	0.279049	0.412195	0.029	0.032	1	0	0
ISY1	0.279107	-4.64992	0.069	0.064	1	0	0
B4GALT3	0.279487	-0.293846	0.052	0.056	1	0	0
PSMB10	0.279624	-0.0190628	0.24	0.247	1	0	0
ME2	0.279757	-0.308446	0.027	0.03	1	0	0
N4BP2L1	0.27981	-0.0244218	0.081	0.076	1	0	0
ZSCAN18	0.279868	-0.347052	0.032	0.035	1	0	0
TAF15	0.279947	-0.597764	0.07	0.075	1	0	0
RNF214	0.279989	-0.377871	0.031	0.034	1	0	0
ZMAT2	0.28004	2.73697	0.106	0.112	1	0	0
MRPL36	0.280541	-0.39331	0.072	0.077	1	0	0
AQP3	0.280745	-4.50034	0.134	0.128	1	0	0
CPNE2	0.281152	-0.303241	0.029	0.026	1	0	0
POMC	0.28123	-0.0550141	0.072	0.077	1	0	0
ADIPOR1	0.281493	-6.71448	0.065	0.061	1	0	0
SQRDL	0.281514	-4.95972	0.063	0.059	1	0	0
STX8	0.281649	0.00573448	0.104	0.098	1	0	0
COMMD4	0.281927	-0.109942	0.064	0.06	1	0	0
MRPL1	0.282202	0.288477	0.067	0.062	1	0	0
ZFAS1	0.282336	5.83365	0.485	0.475	1	1	0.2
ANXA2	0.282941	-2.73401	0.151	0.145	1	2.05204e-265	1.64163e-265
INSIG2	0.283442	-0.73504	0.025	0.022	1	0	0
TMPO	0.283505	-0.422871	0.033	0.036	1	0	0
ATIC	0.283896	-1.29161	0.068	0.064	1	0	0
NGFRAP1	0.284788	1.82094	0.132	0.138	1	0	0
PYHIN1	0.28512	-0.150237	0.045	0.049	1	0	0
TMEM19	0.285563	-0.416357	0.024	0.021	1	0	0
PHF5A	0.28603	-0.0493939	0.084	0.079	1	0	0
UBE2I	0.286062	-0.0740692	0.206	0.199	1	0	0
RAB10	0.28624	-0.770425	0.066	0.062	1	0	0
SCCPDH	0.286432	-0.691845	0.045	0.049	1	0	0
RB1	0.286513	-0.415057	0.022	0.025	1	1	1
ELP5	0.286573	-0.423557	0.088	0.093	1	0	0
PTGER4	0.286578	-0.388824	0.054	0.059	1	0	0
HDHD3	0.286872	-0.752248	0.043	0.047	1	0	0
NUPL2	0.287337	0.0206476	0.045	0.049	1	0	0
CYB5B	0.287388	-0.563637	0.072	0.077	1	0	0
UBC	0.287852	-12.7454	0.83	0.823	1	1	0.1
TSEN54	0.287958	-0.37468	0.061	0.057	1	0	0
EIF4G2	0.288245	-0.235626	0.193	0.186	1	0	0
METTL5	0.288259	-0.613224	0.118	0.112	1	0	0
IKBIP	0.288339	-0.307805	0.03	0.027	1	0	0
MSL3	0.288727	0.102417	0.068	0.064	1	0	0
TMEM109	0.289174	0.0267526	0.103	0.108	1	0	0
PPAN	0.289341	0.0525115	0.038	0.041	1	0	0
MAGEH1	0.289572	-0.361411	0.035	0.038	1	0	0
ATP5EP2	0.289614	0.0730896	0.133	0.128	1	0	0
SMAGP	0.290511	-5.22003	0.024	0.027	1	0	0
DPH5	0.291253	-0.079674	0.051	0.055	1	0	0
SNRPN	0.291312	0.142554	0.028	0.025	1	0	0
BDH2	0.292157	0.125054	0.033	0.03	1	0	0
MEF2C	0.292789	0.560014	0.04	0.044	1	0	0
HMGA1	0.292961	-1.26543	0.166	0.172	1	0	0
NARS	0.293219	-0.964648	0.062	0.066	1	0	0
KLC1	0.293224	-0.0298307	0.029	0.026	1	0	0
C14orf119	0.293292	-0.64286	0.055	0.051	1	0	0
THAP1	0.294215	-0.0937197	0.037	0.041	1	0	0
GRSF1	0.29431	0.077518	0.084	0.089	1	0	0
MIIP	0.294343	0.0497872	0.052	0.048	1	0	0
ROCK1	0.29456	-0.089243	0.082	0.077	1	0	0
CIZ1	0.294698	-0.16343	0.028	0.031	1	0	0
ATF7IP2	0.294741	-1.40954	0.088	0.093	1	0	0
PEX16	0.295236	-0.749399	0.113	0.119	1	0	0
MAP2K1	0.29529	-0.616392	0.066	0.062	1	0	0
ATG16L2	0.295603	-2.76848	0.051	0.047	1	1	0.7
KIAA0947	0.29574	-2.80268	0.021	0.024	1	0	0
TPMT	0.296013	0.0281672	0.033	0.029	1	0	0
TSC22D1	0.296095	-6.78149	0.039	0.043	1	0	0
CXCR3	0.29678	-1.05297	0.037	0.033	1	0	0
PPM1B	0.297051	0.256761	0.044	0.04	1	0	0
CBX6	0.298127	-5.15558	0.026	0.023	1	0	0
FAM133B	0.298206	-0.162811	0.078	0.074	1	1	0.5
RNASEH2B	0.298448	0.4959	0.163	0.156	1	0	0
WBSCR22	0.298925	-0.272869	0.14	0.134	1	0	0
MSI2	0.299148	0.257844	0.042	0.039	1	0	0
MCUR1	0.299166	-1.3136	0.035	0.038	1	0	0
ACAA2	0.299222	-0.192036	0.048	0.052	1	0	0
LYRM1	0.29937	-0.104316	0.056	0.052	1	0	0
PSMG4	0.299382	-0.135929	0.074	0.079	1	0	0
POLD4	0.299771	-1.62349	0.315	0.307	1	0	0
FKBP1A	0.300283	-1.59725	0.265	0.258	1	0	0
CCNG1	0.300417	-1.61804	0.123	0.128	1	1	0.7
NDUFAF2	0.30057	0.299873	0.073	0.069	1	0	0
CITED4	0.300971	-0.0174535	0.043	0.047	1	0	0
HRAS	0.301117	-0.00727254	0.036	0.033	1	0	0
SAP18	0.301598	-1.64486	0.383	0.389	1	0	0
CTSZ	0.301725	-0.754923	0.031	0.028	1	0	0
CDC37	0.301793	-0.115826	0.214	0.221	1	0	0
ARPC5L	0.302017	-0.501918	0.137	0.131	1	0	0
GYPC	0.302665	-3.46287	0.514	0.508	1	1	0.2
NOTCH2NL	0.302803	0.150632	0.065	0.061	1	1	0.6
MPI	0.302876	0.318509	0.041	0.045	1	0	0
PCBP1	0.303203	-3.61837	0.336	0.345	1	0	0
PEPD	0.303398	-0.493919	0.084	0.079	1	0	0
SMIM20	0.303423	-1.19277	0.09	0.095	1	1	0.5
SUGT1	0.30359	-0.35468	0.079	0.083	1	0	0
SUN1	0.303701	0.176832	0.023	0.021	1	0	0
ILF3	0.303701	-0.158221	0.081	0.077	1	1	0.5
SCML4	0.303891	0.186636	0.035	0.032	1	0	0
C1orf43	0.304024	-0.886188	0.115	0.121	1	0	0
RAD23A	0.304203	-0.244937	0.178	0.172	1	0	0
PTPN6	0.304309	-0.347207	0.17	0.165	1	0	0
CLEC2D	0.304371	1.44896	0.055	0.051	1	0	0
DNAJA2	0.304921	0.131924	0.065	0.061	1	0	0
GZMB	0.304936	-13.8861	0.09	0.085	1	0	0
TXN	0.304941	-19.8384	0.182	0.189	1	0	0
PRNP	0.305178	-0.236582	0.057	0.061	1	0	0
PIN4	0.305357	-0.0837874	0.098	0.104	1	0	0
AP2B1	0.305674	-0.308371	0.028	0.031	1	0	0
XRN2	0.305749	-0.390839	0.083	0.088	1	0	0
ZNF264	0.305792	-0.300482	0.02	0.022	1	0	0
UBQLN1	0.30639	-0.109122	0.034	0.037	1	0	0
CEBPD	0.306514	-1.89499	0.052	0.056	1	0	0
SYMPK	0.306679	0.153083	0.03	0.027	1	0	0
GSS	0.306886	1.13844	0.029	0.032	1	0	0
ARL8B	0.306923	0.140973	0.026	0.023	1	0	0
LY9	0.307001	-0.577164	0.064	0.069	1	0	0
CAPZA1	0.307132	-0.18859	0.042	0.039	1	0	0
PSME1	0.307341	-3.87345	0.63	0.618	1	1	0.2
ADSL	0.307401	-1.31318	0.092	0.096	1	0	0
CD47	0.307632	-0.316105	0.133	0.127	1	0	0
RPUSD4	0.307647	-0.144418	0.022	0.025	1	0	0
POLR2H	0.307755	0.00667229	0.08	0.076	1	0	0
PPP1R10	0.307787	2.44734	0.036	0.033	1	0	0
POLDIP2	0.3078	0.11423	0.057	0.053	1	0	0
RTF1	0.308212	-0.968055	0.133	0.138	1	0	0
CCPG1	0.308232	-0.217439	0.027	0.03	1	0	0
ATP5G2	0.308557	-0.638491	0.712	0.721	1	1	0.1
LAMTOR1	0.309022	-8.04221	0.256	0.265	1	0	0
ENOPH1	0.3092	-0.407878	0.051	0.054	1	0	0
CPSF4	0.309215	-0.236695	0.023	0.025	1	0	0
CDK12	0.30956	-0.473182	0.027	0.03	1	0	0
DEF8	0.309578	-0.0668605	0.033	0.03	1	0	0
NECAP2	0.309634	-3.988	0.147	0.154	1	0	0
ZCCHC9	0.309688	-2.52766	0.028	0.031	1	0	0
ZNF195	0.309787	-0.124856	0.02	0.022	1	0	0
GZMK	0.309902	2.51545	0.054	0.05	1	0	0
SNX17	0.30993	-1.99368	0.157	0.151	1	0	0
CCT8	0.310063	-0.565442	0.191	0.184	1	0	0
FAM160A2	0.311021	-0.137389	0.024	0.021	1	0	0
GSTK1	0.311154	2.96983	0.384	0.391	1	1	0.1
CD53	0.311159	-0.62266	0.377	0.386	1	0	0
USB1	0.311264	0.0150926	0.049	0.046	1	0	0
NTAN1	0.311724	-0.471155	0.052	0.056	1	0	0
DVL2	0.311773	1.77997	0.026	0.024	1	0	0
PRKAG2	0.311931	-0.10605	0.024	0.027	1	0	0
MRPL11	0.312029	-5.26076	0.131	0.137	1	0	0
DKC1	0.312088	-0.2577	0.048	0.052	1	1	0.7
JMJD6	0.312114	-0.374151	0.03	0.033	1	0	0
ANXA7	0.312131	-0.926134	0.137	0.143	1	0	0
CTC-228N24.3	0.312221	-0.293495	0.034	0.037	1	0	0
BDP1	0.312466	1.44232	0.062	0.058	1	1	0.6
SPOP	0.312679	-0.207738	0.053	0.057	1	0	0
RAF1	0.312781	0.0590067	0.033	0.03	1	0	0
HNRNPD	0.312811	-0.234421	0.09	0.085	1	0	0
MRPS28	0.312815	-0.171089	0.037	0.04	1	0	0
CD300A	0.312862	-0.305782	0.052	0.056	1	0	0
RGS2	0.312921	-0.63758	0.08	0.076	1	0	0
SLMO2	0.312979	-2.51866	0.065	0.061	1	0	0
DDX27	0.313151	-0.134759	0.067	0.063	1	0	0
SMARCC2	0.31336	1.33995	0.031	0.035	1	0	0
NDUFAF4	0.314192	-0.76484	0.066	0.062	1	1	0.8
SP100	0.314606	-3.20588	0.134	0.14	1	0	0
NPC2	0.314878	-2.29003	0.171	0.178	1	1	0.3
TMBIM6	0.315597	-12.2931	0.351	0.343	1	1	0.3
SLU7	0.316099	3.38314	0.088	0.093	1	0	0
TRAPPC12	0.316119	-0.13914	0.033	0.036	1	0	0
NCSTN	0.316215	-0.200689	0.025	0.028	1	0	0
AP3S1	0.316258	2.12773	0.088	0.094	1	0	0
DCAF11	0.316635	0.126544	0.06	0.056	1	0	0
C9orf69	0.317066	-0.275486	0.023	0.02	1	0	0
AK3	0.317124	-0.235794	0.053	0.049	1	0	0
ZNF259	0.317296	0.0669815	0.039	0.042	1	0	0
UXT	0.31757	-3.20962	0.472	0.462	1	1	0.3
MX1	0.317616	-0.0694677	0.036	0.033	1	0	0
ATP5J2	0.317702	-2.96497	0.276	0.284	1	1	0.4
RP11-386I14.4	0.317707	-0.36328	0.028	0.031	1	0	0
HGSNAT	0.317966	-0.00685919	0.037	0.034	1	0	0
ZRSR2	0.319016	-0.668737	0.058	0.062	1	0	0
ARF5	0.319128	0.0319639	0.223	0.217	1	0	0
RPF2	0.319284	-0.342607	0.027	0.03	1	0	0
HSPA9	0.319375	-0.134854	0.08	0.085	1	0	0
PTRH1	0.319529	-0.00150176	0.032	0.029	1	0	0
FAM96B	0.319935	2.11908	0.226	0.218	1	0	0
TMED4	0.320073	-0.224377	0.082	0.087	1	0	0
C21orf2	0.320172	-0.0194036	0.051	0.055	1	0	0
SERPINA1	0.320361	2.74456	0.018	0.016	1	0	0
TUBA4A	0.3209	-3.04527	0.189	0.184	1	0	0
CASP8	0.320922	-0.389223	0.045	0.042	1	0	0
HLA-DOB	0.321108	0.001898	0.03	0.027	1	0	0
TAMM41	0.321204	-0.0890251	0.019	0.022	1	0	0
SRPR	0.321309	-0.364904	0.053	0.05	1	1	0.8
COX11	0.321499	-0.251747	0.099	0.104	1	0	0
TAF3	0.321735	-0.218924	0.031	0.034	1	0	0
TROVE2	0.321805	0.140673	0.064	0.06	1	0	0
CDC37L1	0.321918	0.224245	0.025	0.023	1	0	0
NLRP1	0.322244	-0.00186704	0.04	0.037	1	0	0
ARHGDIA	0.322366	-0.0732674	0.257	0.249	1	1	0.5
LSM2	0.322454	-0.0135124	0.221	0.213	1	0	0
RP11-1399P15.1	0.322734	-1.12187	0.021	0.024	1	0	0
PCNA	0.322809	4.89717	0.04	0.043	1	0	0
MPPE1	0.322911	-0.192093	0.046	0.049	1	0	0
ITM2C	0.322936	-5.85736	0.092	0.097	1	1	0.6
SSBP3	0.323216	-0.443363	0.025	0.028	1	0	0
RGS14	0.323422	-0.04315	0.087	0.082	1	0	0
DEAF1	0.323484	-3.49644	0.031	0.034	1	0	0
BOLA3	0.323739	-0.183536	0.068	0.072	1	0	0
COA6	0.324205	-3.75788	0.055	0.059	1	0	0
PSMB1	0.324441	-2.51508	0.325	0.332	1	1	0.4
NIPSNAP1	0.324684	0.609204	0.049	0.045	1	0	0
SNRPD2	0.324708	4.1209	0.589	0.59	1	1	0.3
TPI1	0.324941	8.64775	0.422	0.408	1	0	0
SAAL1	0.325361	0.129724	0.028	0.025	1	0	0
FAM172A	0.32542	-0.197118	0.022	0.025	1	0	0
RINL	0.326023	-0.629077	0.031	0.034	1	0	0
PADI4	0.326887	-0.352961	0.024	0.026	1	0	0
TOMM22	0.327002	-0.413792	0.193	0.186	1	0	0
FGFBP2	0.327401	-4.32974	0.079	0.075	1	0	0
URI1	0.327438	-0.0883743	0.052	0.048	1	1	0.8
MFNG	0.327488	-0.214998	0.151	0.157	1	0	0
KRTCAP3	0.327496	-0.49484	0.019	0.021	1	0	0
SH3BGRL	0.327623	0.294096	0.227	0.233	1	0	0
TAF11	0.327777	-0.156904	0.059	0.063	1	0	0
RNMT	0.32798	-0.861753	0.027	0.03	1	0	0
HDGF	0.328066	0.185549	0.042	0.038	1	0	0
MRPL32	0.32807	0.0663233	0.092	0.087	1	0	0
PTTG1IP	0.32821	-0.406072	0.052	0.056	1	0	0
NUDT14	0.328235	-2.16508	0.032	0.029	1	0	0
LYPLA2	0.328406	-0.140578	0.083	0.088	1	0	0
NAT6	0.328497	-0.337206	0.025	0.028	1	0	0
ZFR	0.328644	0.0572825	0.031	0.028	1	0	0
BCAT2	0.328957	-0.455883	0.027	0.03	1	0	0
ATXN10	0.329537	1.99656	0.1	0.095	1	0	0
ATP5D	0.329774	-4.80998	0.541	0.534	1	0	0
CD151	0.329878	0.157327	0.043	0.047	1	0	0
RNASEH1-AS1	0.33067	-0.652337	0.025	0.022	1	0	0
SRSF11	0.330714	0.214404	0.187	0.181	1	0	0
SDF2L1	0.331172	-4.31324	0.116	0.121	1	0	0
PACS1	0.331648	-0.0244563	0.043	0.04	1	0	0
CASC4	0.331678	-0.400901	0.024	0.027	1	0	0
NDUFAB1	0.33209	-6.28304	0.137	0.143	1	0	0
TSPAN31	0.332177	0.0104007	0.026	0.028	1	0	0
CTB-31O20.2	0.332222	-0.0270063	0.05	0.046	1	0	0
STAMBP	0.332454	0.105778	0.027	0.03	1	0	0
IMPDH1	0.332848	-0.116895	0.034	0.038	1	0	0
PGK1	0.333213	-0.518304	0.313	0.304	1	1	0.1
CITED2	0.333335	-2.11669	0.175	0.169	1	0	0
HSD17B10	0.334057	-4.88936	0.171	0.165	1	0	0
CDV3	0.334197	0.190604	0.057	0.054	1	0	0
MRFAP1L1	0.334295	-0.664037	0.032	0.035	1	0	0
NIFK	0.334664	-0.435128	0.079	0.083	1	1	0.7
IFRD2	0.334864	-0.151988	0.049	0.045	1	0	0
GCH1	0.335004	-0.0228938	0.023	0.021	1	0	0
SMS	0.335147	-0.883696	0.095	0.09	1	0	0
THG1L	0.33576	-0.207287	0.024	0.027	1	0	0
RMDN3	0.336336	-0.30233	0.023	0.025	1	0	0
BIN3	0.336799	1.10284	0.042	0.045	1	0	0
EMD	0.337024	-0.872907	0.077	0.081	1	0	0
REL	0.33738	-0.159837	0.053	0.057	1	0	0
HM13	0.337594	-0.113899	0.08	0.084	1	0	0
FLII	0.337668	0.54934	0.027	0.03	1	0	0
ANKRD44	0.337745	-0.856612	0.045	0.042	1	0	0
PSMD12	0.337924	-0.440986	0.046	0.043	1	0	0
AKR7A2	0.338005	-0.152356	0.11	0.116	1	0	0
SF3B4	0.338083	-0.440205	0.066	0.062	1	0	0
MAD1L1	0.338279	0.0669842	0.099	0.094	1	0	0
NTMT1	0.33834	-0.307766	0.039	0.042	1	0	0
DNASE2	0.338346	0.0648271	0.054	0.05	1	0	0
NSMCE4A	0.338383	-0.263898	0.062	0.058	1	0	0
HPS1	0.338629	0.751819	0.076	0.072	1	0	0
NARG2	0.339006	-0.0367533	0.021	0.024	1	0	0
EFTUD2	0.339255	-0.598785	0.023	0.025	1	0	0
FAIM3	0.339345	0.237124	0.159	0.153	1	0	0
GALT	0.339446	0.804933	0.058	0.062	1	0	0
HDDC2	0.339907	-0.0565668	0.134	0.14	1	1	0.6
SSBP2	0.339981	-0.325825	0.043	0.046	1	0	0
TIMM17A	0.34008	-0.900872	0.037	0.04	1	0	0
ATM	0.340211	-0.219682	0.06	0.064	1	0	0
GOLGA7	0.340505	-0.619592	0.114	0.119	1	0	0
TRIM69	0.340517	-0.234512	0.025	0.028	1	0	0
PMVK	0.341183	-0.340214	0.101	0.096	1	0	0
CCDC25	0.341341	-2.54798	0.065	0.061	1	0	0
TRPV2	0.34142	0.0739504	0.053	0.05	1	0	0
SURF2	0.341634	0.035394	0.075	0.071	1	0	0
CRIP1	0.341644	2.78317	0.307	0.3	1	0	0
RAB37	0.34177	0.16973	0.062	0.058	1	0	0
MPP1	0.341872	-0.0895608	0.038	0.042	1	0	0
EEF2	0.342942	-2.10421	0.756	0.767	1	1	0.2
CISD1	0.343047	3.19357	0.046	0.043	1	0	0
MRPS15	0.343071	-0.282518	0.107	0.112	1	0	0
UTP18	0.343105	2.75147	0.052	0.056	1	0	0
NOL7	0.343653	-0.335991	0.187	0.194	1	0	0
ZNF830	0.344112	-0.908284	0.049	0.045	1	0	0
UQCR11-1	0.344159	-6.78563	0.532	0.524	1	0	0
DNMT3A	0.34442	0.0514494	0.029	0.026	1	0	0
ARL2BP	0.344438	0.0620793	0.107	0.102	1	0	0
ZNF791	0.344565	-0.243091	0.022	0.025	1	0	0
MIS18BP1	0.344588	-0.14966	0.047	0.051	1	0	0
NAP1L1	0.344685	-3.60589	0.461	0.467	1	1	0.2
HLA-E	0.344736	-1.37864	0.759	0.758	1	1	0.2
NUBP2	0.344816	0.00938507	0.107	0.102	1	0	0
TMEM115	0.344934	0.0757049	0.027	0.024	1	0	0
CINP	0.344978	-0.360746	0.054	0.05	1	0	0
PSMD6	0.345141	-0.698726	0.09	0.095	1	0	0
SPNS3	0.345982	0.327864	0.053	0.05	1	0	0
GSTM4	0.346461	-2.47846	0.027	0.03	1	0	0
C16orf80	0.346485	0.0594141	0.049	0.045	1	0	0
SOX4	0.346588	-4.55672	0.075	0.079	1	0	0
PTOV1	0.347023	-6.112	0.078	0.083	1	0	0
PLEKHF2	0.347243	0.0186934	0.037	0.034	1	0	0
CARD16	0.347292	-0.619711	0.149	0.143	1	0	0
CTNNBL1	0.348097	-0.405211	0.082	0.087	1	0	0
SLC25A39	0.348125	-0.974277	0.116	0.111	1	0	0
NDUFA2	0.348505	-0.748431	0.209	0.216	1	0	0
LAT2	0.348641	-0.624702	0.085	0.081	1	0	0
CAPRIN1	0.348658	-0.262859	0.028	0.031	1	0	0
RNF126	0.348753	-0.239285	0.179	0.173	1	0	0
CRLF3	0.348774	-0.162298	0.042	0.046	1	0	0
LEF1	0.348849	-1.98652	0.167	0.162	1	0	0
WAC-AS1	0.349091	-0.662458	0.042	0.046	1	0	0
IRF8	0.349167	-3.27654	0.05	0.047	1	0	0
TCEAL1	0.349278	-0.0812552	0.028	0.03	1	0	0
ALDOC	0.35002	-0.587479	0.044	0.041	1	0	0
PFDN2	0.350173	0.11347	0.162	0.156	1	0	0
NFU1	0.350337	-5.08826	0.066	0.07	1	0	0
HPRT1	0.350459	0.754181	0.077	0.073	1	0	0
RAMP1	0.350473	-0.597464	0.033	0.036	1	0	0
SERPINB6	0.350503	-1.65824	0.109	0.104	1	0	0
SEPT1	0.350546	0.0618989	0.308	0.3	1	0	0
INPP4B	0.350659	-0.0784099	0.027	0.025	1	0	0
AK5	0.350674	-0.108783	0.028	0.031	1	0	0
PPOX	0.350791	-0.312823	0.021	0.023	1	0	0
SEC23B	0.350851	0.916866	0.025	0.022	1	0	0
TAGAP	0.350855	-0.415562	0.064	0.061	1	0	0
KPNA3	0.350964	-2.10374	0.036	0.033	1	0	0
FLAD1	0.351425	0.0580783	0.047	0.044	1	0	0
PSMB4	0.35173	-0.507115	0.117	0.122	1	0	0
BCLAF1	0.351815	-0.300011	0.087	0.091	1	0	0
STAT6	0.351876	-0.889152	0.048	0.045	1	0	0
C6orf62	0.352088	-0.741632	0.036	0.04	1	0	0
IKBKB	0.352943	-0.289392	0.019	0.022	1	0	0
USP4	0.353063	-0.796368	0.023	0.025	1	0	0
ZNF655	0.353689	-0.0180017	0.067	0.063	1	0	0
LDHA	0.353792	-9.06798	0.327	0.333	1	1	0.4
YIF1A	0.353973	-2.35302	0.086	0.091	1	0	0
ANKZF1	0.353974	-3.32237	0.04	0.037	1	0	0
GIMAP6	0.354047	-0.132262	0.059	0.055	1	0	0
C9orf78	0.354228	-0.21048	0.258	0.251	1	0	0
VDAC1	0.354501	-1.34286	0.137	0.132	1	0	0
UXS1	0.354582	-0.231908	0.052	0.055	1	0	0
ZMYM5	0.354704	-0.162585	0.028	0.026	1	0	0
GPX1	0.355103	-28.6146	0.332	0.34	1	0	0
GTF2H1	0.3554	-0.230627	0.027	0.03	1	0	0
RP11-47L3.1	0.356053	-0.464367	0.031	0.029	1	0	0
PFDN4	0.356161	0.0632709	0.042	0.045	1	1	0.9
COQ4	0.356403	-0.0432404	0.06	0.064	1	0	0
SEC61G	0.356589	-0.414716	0.124	0.129	1	1	0.5
SRSF1	0.356602	-0.259271	0.089	0.094	1	0	0
EPHB6	0.356639	-1.41125	0.027	0.03	1	0	0
USP34	0.356923	-0.508664	0.037	0.04	1	1	1
RILPL2	0.357037	0.25691	0.078	0.082	1	0	0
HSD17B12	0.357134	-0.209263	0.033	0.03	1	0	0
ZSWIM7	0.357887	-0.0874152	0.072	0.077	1	1	0.7
NDUFA6	0.357967	0.00621662	0.152	0.147	1	0	0
SRP68	0.35816	-1.76988	0.043	0.046	1	0	0
PLEKHO1	0.358236	-0.142347	0.05	0.047	1	1	0.6
C11orf1	0.358667	-0.0607212	0.031	0.029	1	0	0
TTC3	0.358786	3.02843	0.084	0.088	1	0	0
SNX10	0.35885	-0.458165	0.043	0.046	1	0	0
EIF3K	0.358858	-5.31528	0.699	0.704	1	1	0.2
C12orf57	0.35887	-2.11995	0.36	0.365	1	1	0.3
SSB	0.359078	-1.10564	0.193	0.199	1	0	0
KLF13	0.359311	-0.625653	0.04	0.043	1	0	0
NCBP2	0.359322	-3.53055	0.081	0.077	1	0	0
RFC4	0.359373	-0.236119	0.021	0.023	1	0	0
CEBPG	0.35956	-0.11932	0.027	0.029	1	0	0
TIMM50	0.359573	-0.267546	0.041	0.044	1	0	0
NOA1	0.359774	-0.552194	0.06	0.056	1	0	0
PRKAG1	0.360163	-0.204123	0.063	0.067	1	0	0
CUEDC2	0.360225	0.450532	0.1	0.104	1	0	0
TCEA1	0.360333	-0.136345	0.164	0.17	1	0	0
XIST	0.360418	-0.115727	0.09	0.085	1	0	0
CHMP1B	0.360437	-0.701129	0.154	0.159	1	0	0
DNAJC1	0.360565	-2.0709	0.08	0.084	1	1	0.7
CCR10	0.360605	-1.37658	0.019	0.017	1	1.10755e-193	1.21831e-193
DHX29	0.36064	-0.594639	0.051	0.048	1	1	0.8
RNF130	0.361675	-1.02417	0.071	0.075	1	0	0
PPP1CB	0.361972	-0.650377	0.034	0.031	1	0	0
HSP90AB1	0.362196	-5.9015	0.389	0.383	1	1	0.2
RBM8A	0.362353	0.00271591	0.214	0.221	1	0	0
RNF187	0.362559	-0.200948	0.099	0.104	1	0	0
EAPP	0.362583	-0.935549	0.125	0.12	1	0	0
POLR1E	0.363229	-1.50916	0.025	0.022	1	0	0
UROD	0.363648	-4.22145	0.081	0.086	1	0	0
ASPSCR1	0.363872	-0.0447248	0.059	0.055	1	0	0
PSMC3	0.364005	-0.438641	0.126	0.121	1	0	0
SURF1	0.364267	-0.385615	0.119	0.124	1	0	0
RP11-455F5.5	0.364314	-0.349702	0.021	0.024	1	0	0
EXOSC6	0.364343	0.141302	0.029	0.027	1	0	0
MIEN1	0.364373	-0.455706	0.173	0.167	1	0	0
USP14	0.364419	-0.325502	0.023	0.026	1	0	0
CDC42SE2	0.364472	-0.266125	0.102	0.107	1	0	0
LARP1	0.364658	-2.08005	0.036	0.033	1	1	0.9
DIMT1	0.364885	0.173463	0.044	0.04	1	0	0
FNBP4	0.365035	-0.733486	0.068	0.064	1	1	0.5
LSM6	0.365079	-0.250034	0.092	0.097	1	0	0
DAD1	0.365244	-14.8033	0.269	0.263	1	0	0
ARF1	0.365942	0.26495	0.271	0.279	1	0	0
ELAVL1	0.3662	4.73119	0.077	0.081	1	0	0
ACO2	0.366324	-0.0661344	0.068	0.064	1	0	0
CTSW	0.366737	-0.630335	0.28	0.273	1	0	0
SND1	0.366798	0.0300498	0.058	0.054	1	0	0
CHRAC1	0.36707	-1.60014	0.052	0.049	1	0	0
NFKBIA	0.367146	-12.7777	0.363	0.356	1	1	0.4
GZMH	0.367339	-1.17348	0.062	0.059	1	0	0
CALM2	0.367427	-22.4782	0.368	0.361	1	0	0
BTK	0.367429	0.180283	0.034	0.031	1	0	0
SH3BP1	0.367631	-0.136164	0.094	0.089	1	0	0
GNG2	0.367713	-1.49073	0.068	0.064	1	0	0
UBA2	0.368312	0.322069	0.066	0.07	1	0	0
ZNF32	0.368396	-4.78886	0.086	0.081	1	1	0.6
FBXO34	0.368502	-0.398409	0.018	0.021	1	0	0
GUSB	0.36854	-0.109523	0.054	0.051	1	0	0
PPP1R11	0.368678	0.150759	0.133	0.128	1	0	0
METAP2	0.368704	-0.0905537	0.117	0.112	1	0	0
GNG5	0.368752	-0.736233	0.2	0.207	1	0	0
ANKLE2	0.369387	-0.0896892	0.028	0.03	1	0	0
KLHDC3	0.369499	0.191183	0.084	0.08	1	0	0
MGAT2	0.369796	-0.192536	0.044	0.047	1	0	0
CWC25	0.370041	-1.94206	0.048	0.052	1	0	0
C1orf131	0.370298	0.0850186	0.047	0.05	1	0	0
GPBP1	0.370432	1.13568	0.094	0.09	1	0	0
NXF1	0.370578	-0.0723859	0.039	0.042	1	0	0
CEP57	0.370931	0.175913	0.072	0.076	1	0	0
VPS45	0.371121	-0.383161	0.018	0.021	1	0	0
UBE2A	0.371206	-0.38147	0.06	0.063	1	0	0
PRKDC	0.371233	-0.0398048	0.033	0.036	1	0	0
INTS6	0.371316	0.124933	0.025	0.023	1	0	0
SPSB3	0.371897	-0.124154	0.135	0.14	1	0	0
MICAL1	0.372622	0.496642	0.035	0.032	1	0	0
THEM6	0.373087	-0.276954	0.033	0.035	1	0	0
SRPRB	0.373229	-0.374869	0.033	0.03	1	0	0
DDOST	0.373465	-0.509722	0.145	0.151	1	0	0
PAICS	0.373777	-0.099007	0.04	0.037	1	0	0
ZCRB1	0.373784	-3.45919	0.126	0.131	1	0	0
WDR46	0.373846	-0.220905	0.057	0.061	1	0	0
COMMD10	0.373943	0.205598	0.029	0.032	1	0	0
TRIM22	0.373961	-0.189371	0.049	0.053	1	0	0
AURKAIP1	0.374066	0.136163	0.245	0.251	1	0	0
ZNF638	0.374253	0.175408	0.035	0.032	1	0	0
PFDN1	0.374503	-0.223585	0.099	0.104	1	0	0
ASNSD1	0.374964	-0.700365	0.044	0.047	1	0	0
DDX17	0.375202	0.102145	0.107	0.103	1	1	0.6
SIT1	0.375527	-0.626209	0.13	0.135	1	0	0
CXXC1	0.375903	-0.00365085	0.044	0.041	1	0	0
CSRP1	0.375948	-0.0924155	0.044	0.041	1	0	0
MPV17	0.376608	-3.01663	0.048	0.051	1	0	0
ORAOV1	0.376703	0.00661997	0.025	0.023	1	0	0
CYTIP	0.376836	0.0916369	0.126	0.131	1	0	0
NIT1	0.376887	0.0851042	0.036	0.033	1	0	0
TACC3	0.376925	-0.440777	0.044	0.047	1	0	0
MXD4	0.376937	-0.286585	0.023	0.026	1	0	0
DCTD	0.376988	0.151744	0.059	0.056	1	0	0
ERAL1	0.377364	1.55075	0.031	0.028	1	0	0
PSAP	0.377464	2.2085	0.197	0.191	1	1	0.2
ARL4A	0.377964	-0.695508	0.097	0.092	1	1	0.4
ERGIC2	0.378134	-0.259389	0.037	0.04	1	0	0
SNORD3B-2	0.378285	0.586255	0.072	0.076	1	0	0
PDZD11	0.37833	-1.2736	0.039	0.036	1	0	0
LRPAP1	0.378634	-4.12524	0.135	0.14	1	0	0
CLK1	0.378643	-0.440237	0.074	0.078	1	0	0
IRF3	0.3787	0.439181	0.092	0.096	1	0	0
MSRB1	0.378819	-7.50509	0.033	0.031	1	0	0
UBA5	0.3789	-0.407048	0.029	0.031	1	0	0
DAZAP1	0.379043	-0.143352	0.067	0.071	1	0	0
CCT5	0.379063	3.8268	0.124	0.129	1	0	0
CDK10	0.379096	0.146783	0.046	0.042	1	0	0
RMND5B	0.379238	-0.221957	0.026	0.028	1	0	0
NIPBL	0.379274	-0.149626	0.043	0.046	1	0	0
MRPL46	0.379576	-0.212911	0.048	0.052	1	0	0
TIMP1	0.379859	-6.75541	0.197	0.191	1	1	0.5
HSPA5	0.379996	-1.63597	0.177	0.182	1	0	0
UBXN11	0.380109	0.0904828	0.042	0.039	1	0	0
RSBN1L	0.380357	8.6299	0.148	0.154	1	0	0
ATG5	0.38049	-2.1587	0.04	0.043	1	0	0
RP9	0.38058	-0.105964	0.038	0.041	1	0	0
ATP5S	0.38076	-0.0904865	0.047	0.044	1	0	0
USP16	0.381044	-0.226707	0.075	0.072	1	0	0
SUZ12	0.38128	-0.104189	0.027	0.025	1	0	0
ZBTB8OS	0.38142	0.0263433	0.059	0.055	1	0	0
CCZ1	0.381704	0.299777	0.043	0.046	1	0	0
ASH1L	0.381863	-0.0374037	0.034	0.031	1	0	0
IL16	0.383106	-0.170213	0.136	0.141	1	0	0
ZFP36	0.383108	-8.08057	0.405	0.415	1	0	0
OTUD5	0.383261	-0.40518	0.026	0.029	1	0	0
RNF11	0.383316	0.0144441	0.047	0.044	1	0	0
EIF2S2	0.383438	-0.261842	0.217	0.21	1	0	0
EIF5	0.384006	-0.422901	0.129	0.134	1	0	0
DERA	0.384009	-0.543468	0.031	0.028	1	0	0
SP140L	0.384191	-0.0791878	0.06	0.063	1	1	0.6
AIG1	0.384445	-0.237916	0.024	0.026	1	0	0
C9orf16	0.38496	6.08722	0.375	0.383	1	1	0.3
IL4R	0.384994	-0.125288	0.038	0.036	1	0	0
DSCR3	0.38516	-0.0379108	0.04	0.037	1	0	0
POP4	0.385283	-0.0724244	0.051	0.048	1	0	0
PRPF4B	0.385517	0.174872	0.066	0.069	1	0	0
FRG1B	0.385645	-1.12007	0.046	0.043	1	0	0
C4orf3	0.385931	3.83815	0.316	0.308	1	0	0
HSBP1	0.386212	-0.350192	0.09	0.095	1	0	0
CRYZL1	0.386252	0.428599	0.053	0.05	1	0	0
ITPA	0.386268	-0.0543724	0.1	0.095	1	0	0
ABHD12	0.386465	0.0563415	0.025	0.023	1	0	0
FH	0.38669	-1.28594	0.033	0.036	1	0	0
DCTPP1	0.387293	-0.641275	0.085	0.09	1	0	0
ACTR6	0.387729	-0.230553	0.023	0.026	1	0	0
RANBP1	0.387896	-5.15162	0.237	0.231	1	0	0
GUK1	0.387904	-1.14901	0.385	0.381	1	1	0.3
SNRNP70	0.3881	-0.417838	0.109	0.113	1	0	0
SNRPE	0.38824	-2.31476	0.18	0.186	1	1	0.4
TMEM199	0.388363	0.11476	0.036	0.034	1	0	0
PAF1	0.388432	-0.227442	0.028	0.031	1	0	0
ITGB1BP1	0.388469	-4.05894	0.123	0.128	1	0	0
ATRX	0.388514	0.136743	0.088	0.093	1	0	0
PACSIN2	0.389047	0.187527	0.026	0.024	1	0	0
NUDT16	0.389532	0.283449	0.034	0.032	1	0	0
RBBP4	0.389624	0.332726	0.087	0.083	1	0	0
NKAP	0.389671	-0.221357	0.066	0.07	1	0	0
B3GNT2	0.389931	-0.0721304	0.035	0.038	1	0	0
MRPS5	0.390369	-0.0554906	0.091	0.087	1	0	0
C6orf136	0.390491	0.288509	0.026	0.028	1	0	0
GRWD1	0.390992	-0.0923605	0.031	0.033	1	0	0
COA5	0.39102	-0.175517	0.051	0.054	1	0	0
RCHY1	0.391091	0.0851317	0.031	0.029	1	0	0
NXT1	0.391332	-0.205955	0.102	0.106	1	1	0.7
HNRNPA0	0.391344	-1.61913	0.41	0.4	1	0	0
UBE2V2	0.391476	-0.622943	0.088	0.084	1	0	0
BCCIP	0.39148	-0.891919	0.055	0.052	1	0	0
TM7SF2	0.39151	-0.950982	0.025	0.027	1	0	0
AFF4	0.391586	-0.197196	0.039	0.042	1	0	0
ADH5	0.391664	-0.253817	0.096	0.1	1	0	0
TYSND1	0.391702	-0.113821	0.035	0.032	1	0	0
CREB3	0.391903	-0.486094	0.033	0.035	1	0	0
MTX2	0.392706	-0.137524	0.034	0.031	1	0	0
SSH2	0.392773	-0.57762	0.046	0.049	1	0	0
SLC27A5	0.392965	-0.178304	0.039	0.042	1	0	0
NAA38	0.393084	-0.184194	0.131	0.126	1	0	0
MPDU1	0.393136	-0.302013	0.039	0.042	1	0	0
NFIC	0.393172	-0.329927	0.021	0.023	1	0	0
NME4	0.393359	-1.17107	0.085	0.089	1	0	0
SNUPN	0.393433	-0.472774	0.023	0.025	1	0	0
NKTR	0.393811	2.27381	0.09	0.086	1	0	0
PRDX3	0.393873	-0.496826	0.063	0.06	1	0	0
POLR2B	0.393969	-1.25102	0.034	0.037	1	0	0
ARID4A	0.394267	-0.817551	0.06	0.063	1	0	0
REXO2	0.394812	-1.14478	0.097	0.101	1	0	0
NAA10	0.394925	0.317027	0.164	0.159	1	0	0
ABCE1	0.39494	-0.136818	0.038	0.041	1	1	0.9
NUMA1	0.395034	0.10171	0.027	0.03	1	0	0
TXNRD2	0.395734	0.063064	0.025	0.023	1	0	0
CFL1	0.395887	5.94307	0.886	0.883	1	1	0.1
OSTC	0.396382	-0.951422	0.148	0.153	1	1	0.2
NUB1	0.396455	-0.868829	0.07	0.074	1	1	0.6
CCDC34	0.396465	-0.0954504	0.031	0.028	1	0	0
NUP93	0.396618	-0.177842	0.023	0.026	1	0	0
ZBTB24	0.396692	0.0235567	0.031	0.028	1	0	0
JADE2	0.396745	0.119303	0.029	0.026	1	0	0
SCAMP2	0.396862	-7.29017	0.114	0.109	1	0	0
KIN	0.396898	-0.460735	0.031	0.033	1	0	0
COPS7A	0.396921	-0.0273734	0.034	0.032	1	0	0
IP6K1	0.39716	0.0554605	0.025	0.023	1	0	0
HSPB1	0.397454	-1.31197	0.254	0.26	1	1	0.4
MAD2L2	0.397515	0.0354784	0.059	0.062	1	0	0
TRIP11	0.397518	-0.267832	0.024	0.026	1	0	0
TBCC	0.39753	-0.15136	0.129	0.134	1	0	0
MTF2	0.397656	1.84794	0.065	0.062	1	0	0
JUND	0.397858	-1.6255	0.123	0.118	1	0	0
NDUFV2	0.398514	-1.29368	0.16	0.166	1	1	0.3
SARS	0.398563	1.06376	0.105	0.101	1	0	0
NOL8	0.39893	-0.457569	0.033	0.03	1	0	0
ATP5I	0.399444	-0.384262	0.238	0.234	1	1	0.4
RUNX3	0.399495	-0.0555073	0.049	0.046	1	0	0
SS18L2	0.399535	-0.173476	0.089	0.093	1	0	0
ZNF394	0.399816	-0.149884	0.058	0.062	1	0	0
WHAMM	0.399955	3.15445	0.046	0.049	1	0	0
SLC50A1	0.400231	-0.348399	0.063	0.06	1	0	0
MOGS	0.400518	-0.720831	0.022	0.024	1	0	0
C15orf40	0.40091	-1.39512	0.062	0.066	1	0	0
MYO1G	0.400931	0.0491571	0.102	0.098	1	0	0
USE1	0.40098	-0.134623	0.107	0.111	1	1	0.6
EXOC4	0.401106	0.0909742	0.029	0.026	1	0	0
HAPLN3	0.401191	-0.496021	0.028	0.031	1	0	0
PSENEN	0.401243	-0.3234	0.12	0.116	1	0	0
PNOC	0.401245	-3.32635	0.027	0.025	1	0	0
LY6E	0.401411	-6.03866	0.428	0.419	1	0	0
FUS	0.401564	-1.3214	0.174	0.169	1	0	0
TTC19	0.401794	-0.139341	0.052	0.055	1	0	0
ANKRD13A	0.402279	-0.0327907	0.023	0.026	1	0	0
STYX	0.402408	-0.565353	0.027	0.025	1	0	0
SMUG1	0.402535	0.168558	0.029	0.027	1	0	0
PNPLA2	0.40269	-0.140208	0.063	0.067	1	0	0
GIT2	0.402798	-0.091833	0.046	0.049	1	0	0
ZNF699	0.402845	-0.0729106	0.022	0.024	1	0	0
SUCLG1	0.403284	-1.32224	0.116	0.112	1	0	0
NDNL2	0.403367	-0.577212	0.153	0.147	1	1	0.5
TRIB2	0.403789	-3.44492	0.034	0.037	1	0	0
FAM60A	0.404147	-0.24483	0.047	0.05	1	0	0
POLE3	0.404394	0.901	0.074	0.07	1	0	0
MPC2	0.404527	-2.36657	0.121	0.126	1	0	0
CCAR1	0.404619	-0.584142	0.031	0.033	1	0	0
OSGEP	0.404659	0.0658209	0.055	0.052	1	0	0
SEC63	0.405017	-0.456502	0.053	0.05	1	1	0.6
DNMT1	0.405236	-0.0234055	0.065	0.069	1	0	0
PSMB9	0.405388	0.695944	0.306	0.301	1	1	0.5
SHFM1	0.405725	-0.849971	0.182	0.177	1	0	0
MRP63	0.405873	-0.998636	0.199	0.204	1	0	0
NCK1	0.406024	-1.04395	0.058	0.061	1	0	0
SH3KBP1	0.406437	0.688577	0.107	0.103	1	0	0
SRRT	0.406714	-0.831619	0.038	0.035	1	0	0
UBE2J1	0.406947	-5.65111	0.067	0.064	1	0	0
XRCC6	0.40754	-1.82551	0.225	0.22	1	0	0
AP1S1	0.407557	0.105116	0.045	0.042	1	0	0
PCMTD2	0.408698	-0.00329095	0.03	0.028	1	0	0
TSC2	0.408929	-0.392485	0.021	0.023	1	0	0
RNF44	0.408988	-0.138394	0.03	0.032	1	0	0
EXOC7	0.409225	0.118834	0.046	0.043	1	0	0
CDC73	0.409363	0.17982	0.034	0.031	1	0	0
MED30	0.409563	-0.144573	0.078	0.082	1	0	0
NUP210	0.4097	0.0637071	0.04	0.038	1	0	0
PRF1	0.409722	-0.518722	0.085	0.081	1	1	0.7
SCAF11	0.409988	-2.90229	0.11	0.106	1	1	0.6
WDR83OS	0.410049	-0.709628	0.321	0.314	1	1	0.3
STARD3	0.410059	-0.167047	0.04	0.043	1	0	0
MYO1F	0.410122	-3.29899	0.101	0.097	1	0	0
ANKRD10	0.410403	-1.11551	0.049	0.052	1	0	0
KRI1	0.410536	-0.172345	0.027	0.025	1	0	0
MRPL9	0.411731	-0.789251	0.096	0.1	1	0	0
EIF2B1	0.411922	-3.13316	0.061	0.064	1	0	0
TIMM44	0.411931	0.0741404	0.031	0.028	1	0	0
SF3A1	0.41215	0.170394	0.045	0.048	1	0	0
SPN	0.412152	2.36148	0.068	0.072	1	0	0
RARS	0.412254	-0.921577	0.027	0.03	1	0	0
EEF1B2	0.412362	-12.2217	0.868	0.863	1	1	0.2
CPSF3L	0.412488	-0.217345	0.069	0.073	1	0	0
SNORA76	0.412528	0.263876	0.062	0.059	1	0	0
HADHB	0.412546	-0.217906	0.084	0.088	1	0	0
ATP6V1B2	0.412906	0.0810525	0.027	0.025	1	0	0
WARS	0.413169	-0.0659701	0.024	0.022	1	0	0
ILVBL	0.41357	0.048259	0.03	0.027	1	1	0.8
DAP	0.413893	-0.0920659	0.041	0.044	1	0	0
RP13-977J11.2	0.413936	-0.291711	0.025	0.027	1	0	0
MATK	0.413969	-0.276972	0.092	0.096	1	0	0
SLC4A1AP	0.413988	-0.0315114	0.027	0.024	1	0	0
BROX	0.414125	-0.0724544	0.023	0.025	1	0	0
C6orf226	0.41432	0.0830052	0.063	0.059	1	1	0.6
CSK	0.414486	-0.112373	0.14	0.135	1	0	0
SELT	0.415423	-0.00271342	0.129	0.125	1	0	0
TUSC2	0.41556	-0.167373	0.061	0.064	1	0	0
METTL9	0.415589	-0.660307	0.175	0.181	1	0	0
OLFM2	0.415699	1.13318	0.018	0.02	1	0	0
CAP1	0.415818	-5.02904	0.274	0.28	1	0	0
RWDD4	0.416399	-0.122426	0.031	0.034	1	0	0
C19orf12	0.416499	-0.199977	0.026	0.028	1	0	0
CCDC85B	0.417088	0.519639	0.374	0.369	1	0	0
MTERFD2	0.417106	-1.722	0.057	0.06	1	0	0
RBM3	0.41759	-1.16013	0.445	0.439	1	0	0
DNM2	0.41764	0.0421283	0.046	0.043	1	0	0
RBM18	0.417932	-1.2903	0.032	0.03	1	0	0
HDAC5	0.418007	-0.018924	0.032	0.03	1	0	0
FUNDC2	0.418268	-0.168065	0.119	0.123	1	0	0
DTYMK	0.418459	-0.0839764	0.057	0.054	1	0	0
CD28	0.418581	-0.707058	0.026	0.028	1	0	0
GMPPA	0.41877	-0.191788	0.021	0.024	1	0	0
HDDC3	0.418792	-1.73447	0.053	0.057	1	0	0
SAT1	0.419212	-11.3614	0.251	0.257	1	1	0.2
MRPS26	0.419408	-0.179086	0.129	0.124	1	0	0
DMAP1	0.419897	-0.124624	0.057	0.06	1	0	0
FRMD8	0.419985	0.0347192	0.029	0.026	1	0	0
CD164	0.420217	-0.699756	0.189	0.183	1	0	0
RPA3	0.420586	0.174299	0.067	0.071	1	0	0
SPG20	0.420691	6.17165	0.033	0.036	1	0	0
EMP3	0.421447	-0.627452	0.564	0.559	1	1	0.1
SNRNP35	0.421598	-1.24572	0.035	0.038	1	0	0
ATP6V1F	0.421778	-2.36364	0.315	0.322	1	0	0
EPHA1-AS1	0.421855	-0.15911	0.023	0.026	1	0	0
SON	0.422265	1.17307	0.292	0.286	1	0	0
RGS1	0.422348	-1.78514	0.048	0.051	1	0	0
SH3BGRL3	0.422536	-16.1246	0.837	0.827	1	1	0.1
C11orf83	0.423011	-0.0978658	0.075	0.079	1	0	0
TCF4	0.423084	-0.438502	0.025	0.027	1	0	0
INSIG1	0.423201	-0.277354	0.032	0.035	1	0	0
RAB2A	0.423276	-1.12012	0.125	0.129	1	0	0
PLGRKT	0.423497	-0.112262	0.103	0.108	1	0	0
ADRM1	0.423707	-2.00041	0.161	0.156	1	0	0
SLC25A46	0.423751	0.417123	0.028	0.026	1	0	0
RALB	0.423919	-0.0741575	0.034	0.032	1	0	0
RING1	0.424022	-0.46262	0.052	0.055	1	0	0
PARVG	0.424046	0.0132691	0.075	0.078	1	0	0
EIF1AX	0.42424	-0.0631351	0.123	0.128	1	1	0.5
ACY3	0.424343	-29.9381	0.019	0.021	1	0	0
SMARCA4	0.42493	-0.483481	0.034	0.037	1	0	0
VPS26B	0.425098	-0.333965	0.04	0.043	1	0	0
C7orf55-LUC7L2	0.4252	-0.138078	0.056	0.059	1	0	0
AHCY	0.425499	-0.127047	0.044	0.047	1	0	0
STX16	0.425524	-0.291865	0.032	0.029	1	0	0
GAK	0.42554	-0.111461	0.023	0.025	1	0	0
SUPT3H	0.425662	-0.18129	0.031	0.034	1	0	0
VPS28	0.426335	-0.401602	0.287	0.293	1	0	0
TMEM141	0.426352	-0.698061	0.092	0.096	1	1	0.6
MRPS7	0.426517	-0.120146	0.105	0.109	1	0	0
FBXO32	0.426526	0.378987	0.017	0.019	1	0	0
KANSL2	0.426634	0.279575	0.028	0.026	1	0	0
SUSD3	0.426896	-0.788825	0.125	0.129	1	0	0
MTMR14	0.427233	0.161052	0.061	0.057	1	0	0
ADA	0.427582	-0.73167	0.074	0.078	1	0	0
C12orf29	0.427779	0.129164	0.025	0.023	1	0	0
FAM159A	0.42805	-0.115731	0.065	0.062	1	0	0
HHEX	0.428055	-0.273081	0.042	0.045	1	0	0
SEPT11	0.428548	0.00323231	0.031	0.034	1	0	0
GAPT	0.428769	0.901693	0.042	0.039	1	0	0
ITGAE	0.42911	-0.355014	0.107	0.111	1	0	0
SNRPD1	0.429675	-11.7542	0.215	0.209	1	0	0
MSN	0.429827	-0.817449	0.133	0.138	1	0	0
HNRNPL	0.429985	0.0597803	0.051	0.048	1	0	0
BSDC1	0.430179	-0.682502	0.038	0.041	1	0	0
NDUFS4	0.430621	2.18521	0.131	0.136	1	0	0
UTP23	0.430792	0.510772	0.032	0.029	1	0	0
PBXIP1	0.430933	-1.0372	0.14	0.136	1	0	0
TRUB2	0.431311	-0.156321	0.028	0.031	1	0	0
DHRS7	0.431416	-1.10368	0.179	0.184	1	1	0.5
RP11-111M22.3	0.431765	-0.286405	0.024	0.026	1	0	0
MINA	0.431854	-0.560705	0.025	0.023	1	0	0
RP11-94L15.2	0.432047	0.315136	0.02	0.022	1	0	0
DHRS1	0.432085	0.324547	0.041	0.038	1	0	0
CCT6A	0.432091	-0.642533	0.137	0.142	1	0	0
EXOSC3	0.4321	0.144419	0.026	0.024	1	0	0
TAX1BP1	0.432127	-1.05674	0.118	0.122	1	0	0
NCOA4	0.432905	-0.362585	0.054	0.051	1	0	0
MANBAL	0.432933	0.0581015	0.02	0.021	1	0	0
DNAJC15	0.433103	-3.43117	0.126	0.123	1	0	0
PMF1	0.43334	-0.155952	0.111	0.116	1	1	0.6
STXBP2	0.433411	-1.84739	0.111	0.115	1	0	0
NCOA7	0.433668	-0.182671	0.04	0.038	1	0	0
PPP1R2	0.43409	-0.00515378	0.185	0.18	1	0	0
GLTSCR2	0.434207	-8.50718	0.863	0.863	1	1	0.2
TDG	0.434341	0.0663144	0.047	0.044	1	0	0
BLOC1S2	0.434745	-0.262758	0.093	0.089	1	0	0
LGALS1	0.434801	-17.0238	0.205	0.201	1	1	0.7
FAM117A	0.434803	-0.390132	0.04	0.043	1	0	0
TMEM176B	0.435373	-4.00238	0.019	0.021	1	0	0
UBALD2	0.435461	-0.405993	0.066	0.069	1	0	0
C10orf54	0.435831	-0.375645	0.187	0.192	1	1	0.4
CNTRL	0.435874	-0.141366	0.051	0.048	1	0	0
NELL2	0.436922	-1.04135	0.039	0.042	1	0	0
NPRL3	0.437556	0.0163567	0.033	0.03	1	0	0
STRBP	0.437582	0.250345	0.027	0.025	1	0	0
LAIR1	0.437639	-0.0248639	0.052	0.055	1	1	0.7
TXNDC17	0.438204	-0.247625	0.062	0.065	1	0	0
KXD1	0.438294	-0.132404	0.118	0.122	1	0	0
TM9SF2	0.438432	-0.415007	0.047	0.05	1	0	0
OPN3	0.438439	-0.023131	0.022	0.024	1	0	0
PCMT1	0.438673	-0.160334	0.121	0.117	1	0	0
ERICH1	0.438737	-0.293088	0.09	0.086	1	0	0
MRPL33	0.438826	0.167457	0.106	0.11	1	1	0.6
FAM204A	0.438852	-0.598473	0.087	0.091	1	0	0
OBFC1	0.438963	-0.604707	0.057	0.06	1	0	0
DHX15	0.43897	-0.253902	0.026	0.028	1	0	0
NUDT5	0.439073	-0.870001	0.096	0.1	1	0	0
LENG1	0.439164	-0.255233	0.101	0.097	1	0	0
CPSF6	0.439225	-0.102466	0.048	0.051	1	0	0
PER1	0.439497	-0.166735	0.017	0.018	1	0	0
SPG21	0.439709	-1.99471	0.095	0.1	1	0	0
SCAMP3	0.439726	-0.816968	0.079	0.082	1	0	0
TPRKB	0.439919	-0.296058	0.085	0.082	1	0	0
LGALS3	0.440115	-5.30623	0.06	0.057	1	0	0
INTS6-AS1	0.440228	-0.241007	0.025	0.023	1	0	0
LINC00909	0.44054	-0.202118	0.023	0.022	1	0	0
CERS4	0.440645	-0.158531	0.025	0.027	1	0	0
SRA1	0.440865	-4.96874	0.072	0.068	1	0	0
GGCT	0.440922	0.0982476	0.067	0.07	1	0	0
PHTF1	0.440955	-4.31728	0.031	0.033	1	0	0
MAPK14	0.440965	-0.235102	0.024	0.026	1	0	0
SUMO3	0.441242	0.112894	0.15	0.155	1	0	0
WRAP73	0.441301	-2.44721	0.028	0.026	1	0	0
CALM1	0.441464	10.8184	0.564	0.551	1	1	0.1
RGCC	0.441587	-2.87649	0.111	0.115	1	0	0
MRPL45	0.441613	-0.108678	0.061	0.058	1	0	0
FHL3	0.441684	-0.103554	0.041	0.043	1	1	0.9
TUFM	0.441755	-0.61905	0.262	0.256	1	0	0
QRSL1	0.442006	-0.293999	0.033	0.035	1	0	0
CREG1	0.442009	-0.220574	0.044	0.047	1	0	0
TRAM1	0.442209	-5.08439	0.149	0.154	1	0	0
TPP2	0.44243	0.166603	0.031	0.034	1	0	0
RNF5	0.442553	-0.17511	0.108	0.112	1	0	0
CD82	0.4426	-0.541356	0.086	0.09	1	0	0
TSPAN32	0.442702	-2.20447	0.07	0.074	1	1	0.8
UBA1	0.442788	-0.50651	0.061	0.057	1	0	0
DBP	0.44286	-0.750478	0.043	0.045	1	0	0
ERN1	0.443518	0.00537773	0.027	0.029	1	0	0
ADPRM	0.443589	-0.0706554	0.037	0.04	1	0	0
SCAMP4	0.4438	-0.119779	0.023	0.025	1	0	0
TCEB1	0.444211	-0.0393543	0.12	0.115	1	0	0
CYB5A	0.444226	-0.96596	0.068	0.072	1	0	0
SFT2D1	0.444253	2.09106	0.098	0.094	1	0	0
RAB11FIP1	0.444273	0.0323341	0.028	0.026	1	1	1
ISYNA1	0.444354	-0.406647	0.038	0.041	1	0	0
PITPNA-AS1	0.444597	-0.254113	0.054	0.057	1	1	0.5
SGTA	0.444604	-0.549226	0.038	0.035	1	0	0
PDCL3	0.444644	-0.391629	0.068	0.071	1	0	0
LEPROTL1	0.44502	-0.19847	0.217	0.213	1	0	0
PSPC1	0.445067	-0.0332481	0.053	0.05	1	0	0
CCS	0.445092	-1.23024	0.087	0.091	1	0	0
MYL6B	0.445118	-0.326136	0.049	0.051	1	0	0
TNIK	0.445318	0.0387625	0.027	0.025	1	0	0
RPA1	0.445651	-0.805756	0.042	0.04	1	0	0
APH1A	0.445684	-1.57481	0.15	0.145	1	0	0
FAM78A	0.445986	-0.30756	0.033	0.031	1	0	0
ARGLU1	0.44602	0.246881	0.169	0.174	1	1	0.5
CD97	0.446181	-0.960243	0.085	0.081	1	0	0
SCAF4	0.446196	-0.116807	0.038	0.041	1	0	0
SAR1A	0.446518	-0.0434321	0.024	0.022	1	0	0
HSCB	0.44669	-0.154934	0.042	0.045	1	0	0
ZNHIT2	0.447377	0.102054	0.024	0.022	1	0	0
KRAS	0.447762	-0.170203	0.051	0.054	1	0	0
HLA-DQA2	0.447868	2.20538	0.125	0.122	1	1	0.7
EIF2AK1	0.448411	-0.363406	0.061	0.064	1	0	0
WDR54	0.448806	-0.239529	0.083	0.079	1	0	0
LPCAT1	0.448886	0.259628	0.025	0.023	1	0	0
MRPS27	0.448901	-0.206194	0.03	0.032	1	0	0
GCDH	0.449073	0.0677873	0.04	0.038	1	0	0
FYTTD1	0.449076	-0.285543	0.051	0.054	1	0	0
PLAC8	0.44911	-17.1904	0.261	0.254	1	1	0.3
FAM192A	0.449123	-0.0435893	0.063	0.06	1	0	0
PFKP	0.449239	-0.33884	0.027	0.03	1	0	0
TOM1	0.449289	-0.0980403	0.033	0.036	1	0	0
KPNB1	0.44973	-0.241346	0.078	0.081	1	0	0
DR1	0.449966	-0.112227	0.054	0.057	1	0	0
COX6A1P2	0.450044	-0.202464	0.063	0.066	1	0	0
LYRM5	0.450158	-0.951408	0.063	0.067	1	0	0
ISCU	0.450446	-4.21824	0.368	0.361	1	0	0
PPP1R8	0.450822	-0.925226	0.033	0.035	1	0	0
IER3IP1-1	0.450823	-0.135639	0.101	0.105	1	0	0
MAP7D1	0.451622	0.0708253	0.085	0.081	1	0	0
PSMC6	0.451803	0.159966	0.063	0.06	1	0	0
MGEA5	0.451987	0.303769	0.05	0.053	1	0	0
CLPTM1	0.452009	-0.387438	0.04	0.042	1	0	0
CACYBP	0.452051	-0.612985	0.167	0.163	1	0	0
DPM1	0.452098	0.445498	0.064	0.061	1	0	0
EPS8L2	0.452202	0.0421247	0.034	0.032	1	0	0
SEPT2	0.452283	-7.26548	0.06	0.063	1	0	0
DIDO1	0.452684	-0.215873	0.022	0.024	1	0	0
METTL23	0.452861	0.00702246	0.129	0.125	1	0	0
SZRD1	0.452945	-0.24664	0.055	0.058	1	0	0
JMJD8	0.453431	-0.277777	0.023	0.025	1	0	0
SMARCC1	0.453537	0.334701	0.056	0.053	1	1	0.9
TMEM261	0.453764	-1.32968	0.168	0.163	1	0	0
SF3A3	0.453861	-0.964132	0.057	0.06	1	0	0
MYD88	0.454333	-4.446	0.036	0.034	1	0	0
TSTA3	0.454442	-0.337272	0.102	0.098	1	0	0
SECISBP2	0.454526	0.0159449	0.056	0.053	1	0	0
VPS4A	0.45486	-0.342057	0.07	0.066	1	0	0
PSMB8	0.455816	-4.71093	0.284	0.279	1	0	0
HELZ	0.455837	-0.00775431	0.03	0.028	1	1	0.8
C8orf59	0.455866	-0.00375189	0.072	0.075	1	0	0
TRMT2A	0.455988	-0.10908	0.033	0.035	1	0	0
FABP5	0.456093	-0.134282	0.043	0.046	1	0	0
ECHDC2	0.456133	-0.0779419	0.044	0.041	1	0	0
ACD	0.456249	-0.010996	0.053	0.051	1	0	0
UQCRH	0.456427	-0.0961478	0.476	0.467	1	1	0.3
RP11-182L21.6	0.457241	-0.141973	0.03	0.032	1	0	0
LEO1	0.457262	-0.424821	0.024	0.026	1	0	0
SNAPC5	0.457391	-0.160363	0.051	0.054	1	0	0
HLA-DMA	0.458053	-4.58878	0.136	0.14	1	0	0
ORAI1	0.458216	-0.468412	0.088	0.092	1	0	0
MRPL17	0.458329	-0.179736	0.031	0.033	1	0	0
ZNF302	0.458634	-0.159972	0.043	0.046	1	0	0
CHTF8	0.458908	-0.247622	0.062	0.059	1	0	0
ZNF226	0.45902	0.155184	0.033	0.031	1	0	0
NT5C3A	0.459211	-0.0364153	0.056	0.059	1	0	0
PLK3	0.459455	0.132112	0.032	0.03	1	0	0
RSL1D1	0.459553	-3.89551	0.303	0.308	1	1	0.3
CASP4	0.459653	-0.171738	0.18	0.186	1	0	0
GNL2	0.460051	-0.428416	0.03	0.032	1	0	0
NFYB	0.460257	0.141658	0.02	0.022	1	0	0
USP22	0.460354	-0.145561	0.03	0.032	1	0	0
MAP2K2	0.460434	-0.451127	0.103	0.099	1	0	0
FGR	0.460505	-0.793097	0.054	0.051	1	0	0
ZNF281	0.460513	-0.322103	0.022	0.024	1	0	0
FBXO25	0.460577	-0.356381	0.032	0.034	1	0	0
C9orf114	0.460766	-0.322146	0.036	0.039	1	0	0
SH3BP5	0.460859	-1.29023	0.083	0.079	1	0	0
ATPAF1	0.46086	-0.273243	0.038	0.041	1	0	0
MRPS2	0.460897	-0.0409153	0.06	0.057	1	0	0
PTGDS	0.460925	-5.71968	0.019	0.02	1	0	0
TMED1	0.461053	0.231532	0.044	0.041	1	0	0
SHISA5	0.461199	-0.159998	0.164	0.159	1	0	0
DLST	0.461304	0.0243741	0.031	0.029	1	0	0
REST	0.461653	-0.141057	0.092	0.088	1	1	0.7
TSN	0.461678	-0.900114	0.075	0.071	1	0	0
UBE2D2	0.462415	-0.379132	0.363	0.37	1	0	0
FCGR3A	0.462792	-6.11313	0.06	0.057	1	0	0
PRKCQ-AS1	0.463012	-0.0297519	0.191	0.186	1	1	0.5
AP2A2	0.463289	-0.665022	0.022	0.024	1	0	0
SEPT7	0.463361	-0.387008	0.325	0.321	1	1	0.3
NAA50	0.463578	0.249808	0.031	0.029	1	0	0
HMGN3	0.46366	-1.11457	0.219	0.224	1	1	0.2
ATP5O	0.464136	-0.542424	0.449	0.455	1	1	0.1
IREB2	0.464349	-1.5718	0.029	0.032	1	0	0
ZDHHC24	0.464381	-6.78305	0.057	0.054	1	0	0
TGFB1	0.464787	-0.235923	0.14	0.145	1	0	0
RAB35	0.465262	-0.602493	0.02	0.022	1	0	0
PREX1	0.465273	0.397475	0.029	0.027	1	0	0
KDM5A	0.465298	-1.02792	0.047	0.044	1	0	0
GBP5	0.465444	-0.0659533	0.023	0.021	1	0	0
NACA	0.465549	-11.3858	0.947	0.949	1	1	0.1
TMOD3	0.466051	1.15643	0.043	0.041	1	0	0
DUSP22	0.466217	-0.829698	0.052	0.05	1	0	0
TTC1	0.466225	-1.22054	0.109	0.113	1	0	0
HMGXB4	0.466335	-0.626302	0.035	0.037	1	0	0
RNU12	0.466337	-0.229342	0.041	0.039	1	0	0
DCUN1D5	0.466353	-0.46783	0.043	0.041	1	0	0
PSMD8	0.466516	-3.13216	0.191	0.187	1	0	0
SYK	0.466686	0.0116197	0.033	0.031	1	0	0
TIPRL	0.466717	0.0275631	0.051	0.048	1	0	0
RP11-51J9.5	0.466982	-0.135206	0.121	0.125	1	0	0
TMED2	0.467349	-0.302417	0.165	0.16	1	0	0
HUWE1	0.46763	-0.0190329	0.026	0.024	1	0	0
MED25	0.467696	0.185437	0.024	0.022	1	0	0
KRT10	0.468052	-2.75978	0.283	0.278	1	1	0.2
BIRC3	0.468407	-6.5797	0.056	0.059	1	0	0
CCDC22	0.468852	-1.96209	0.04	0.038	1	0	0
RASSF3	0.469148	-0.036994	0.021	0.019	1	0	0
C1orf52	0.46924	2.11819	0.046	0.044	1	1	0.6
EXOSC5	0.469294	-0.247519	0.073	0.07	1	0	0
BLVRB	0.469891	-5.36995	0.062	0.065	1	1	0.4
RNF113A	0.470162	-2.0849	0.093	0.097	1	0	0
GTPBP6	0.47038	-0.0177961	0.086	0.082	1	0	0
TMEM69	0.470488	-0.229287	0.035	0.038	1	0	0
CARD8	0.470653	0.100936	0.064	0.062	1	0	0
VIM-AS1	0.470879	-0.144711	0.027	0.029	1	0	0
VPS37B	0.471008	0.646605	0.027	0.029	1	0	0
SAE1	0.47107	0.533614	0.067	0.071	1	0	0
EHD1	0.471106	-0.11715	0.094	0.098	1	0	0
LRPPRC	0.471512	-0.298234	0.023	0.025	1	0	0
C19orf48	0.471902	-0.173443	0.066	0.062	1	0	0
CABIN1	0.471962	-1.37749	0.044	0.041	1	0	0
RRS1	0.472414	-0.199188	0.033	0.036	1	0	0
GIMAP2	0.472421	-0.380691	0.105	0.102	1	0	0
EBAG9	0.473059	0.831351	0.064	0.061	1	1	0.5
MBOAT7	0.473153	-0.668005	0.057	0.054	1	0	0
ISCA2	0.47324	-0.0100506	0.055	0.058	1	0	0
HDAC2	0.473314	0.76904	0.097	0.1	1	0	0
PES1	0.47336	-0.0163141	0.038	0.035	1	0	0
PRSS57	0.473416	-9.82776	0.064	0.067	1	0	0
KTI12	0.473659	0.167793	0.044	0.041	1	0	0
TSSC4	0.473699	2.49159	0.08	0.083	1	0	0
PTGER2	0.474098	-0.359194	0.079	0.076	1	1	0.9
TRPC4AP	0.474108	-2.42865	0.028	0.03	1	0	0
GMPR2	0.47475	-0.179706	0.075	0.079	1	0	0
GFER	0.47496	0.309309	0.052	0.055	1	0	0
NDUFB2	0.475116	-1.63086	0.319	0.314	1	1	0.3
DCAF7	0.475175	-0.0942712	0.054	0.052	1	0	0
PRELID1	0.475456	-1.54649	0.278	0.284	1	0	0
POU2F2	0.475753	-0.415722	0.052	0.054	1	0	0
FAM175A	0.476467	-0.170141	0.042	0.045	1	1	0.8
TMED9	0.476491	-0.211454	0.215	0.211	1	0	0
B3GALT4	0.476581	-0.418173	0.024	0.026	1	0	0
CTR9	0.476635	2.40524	0.029	0.027	1	0	0
RAB4A	0.476881	-0.64004	0.088	0.091	1	0	0
TOP2B	0.477007	-0.301745	0.047	0.044	1	0	0
UBE2S	0.477057	-0.0507581	0.032	0.03	1	0	0
VRK3	0.47738	-0.368168	0.074	0.071	1	0	0
ATP5F1	0.477746	-0.490939	0.3	0.305	1	0	0
RNPEP	0.477781	-0.0932371	0.034	0.032	1	0	0
CCR7	0.478378	-0.433846	0.17	0.175	1	1	0.7
MRPL40	0.479146	-1.10007	0.089	0.092	1	1	0.5
MFSD11	0.479242	-0.185449	0.031	0.029	1	0	0
AP1S2	0.479273	-1.4724	0.114	0.119	1	0	0
CAMK4	0.4799	-0.0986345	0.06	0.057	1	0	0
CFP	0.479943	-0.727729	0.046	0.043	1	0	0
GLIPR1	0.480084	-1.97255	0.085	0.089	1	0	0
GNL1	0.480088	0.0258764	0.037	0.039	1	0	0
TYROBP	0.480269	-14.8499	0.15	0.155	1	0	0
NCAPH2	0.480557	0.112013	0.028	0.026	1	0	0
ARL5A	0.480582	-1.10165	0.113	0.117	1	0	0
COMMD5	0.480675	-0.0174098	0.039	0.037	1	0	0
IDH3G	0.480678	-0.486864	0.13	0.134	1	0	0
PRPS1	0.480798	-0.644587	0.086	0.082	1	0	0
TSR3	0.481254	-2.71701	0.057	0.06	1	0	0
C7orf49	0.481735	-0.674016	0.042	0.04	1	1	0.9
PARP10	0.481796	-0.840017	0.051	0.048	1	0	0
DUSP2	0.482102	-7.08557	0.196	0.192	1	0	0
TNFAIP8	0.482207	-0.594251	0.156	0.152	1	0	0
CEPT1	0.482249	-1.52339	0.024	0.023	1	0	0
KIAA1143	0.48225	-0.0225167	0.053	0.05	1	0	0
PARVB	0.482295	-1.90557	0.037	0.039	1	0	0
IDH2	0.482619	-0.557046	0.125	0.129	1	0	0
RAB4B	0.482726	-3.82859	0.064	0.067	1	0	0
TFDP1	0.482745	-0.156402	0.035	0.037	1	0	0
EIF4B	0.483119	0.824531	0.196	0.192	1	1	0.6
SCYL1	0.48343	-0.121103	0.029	0.031	1	0	0
STX5	0.483505	-0.694785	0.065	0.068	1	0	0
CREBL2	0.483572	-0.190317	0.024	0.026	1	0	0
HSP90B1	0.483721	-21.9581	0.197	0.202	1	1	0.5
LINC00116	0.483867	-0.3637	0.069	0.072	1	1	0.6
RBCK1	0.484399	-0.69766	0.148	0.143	1	0	0
IFITM3	0.484965	-4.02222	0.102	0.106	1	0	0
NDUFB3	0.485027	-0.481262	0.132	0.136	1	0	0
MTHFD2	0.48527	-0.0282496	0.029	0.027	1	0	0
MORF4L1	0.485895	-1.20799	0.311	0.306	1	0	0
SNRPD3	0.486046	-6.12311	0.162	0.157	1	0	0
CNN2	0.486297	-0.850965	0.27	0.266	1	1	0.2
PPP1R15A	0.486367	-0.232977	0.284	0.282	1	0	0
ZFP36L1	0.486627	-0.872906	0.193	0.187	1	0	0
C12orf79	0.487345	0.12514	0.022	0.021	1	0	0
KLRG1	0.487374	-0.451652	0.053	0.055	1	0	0
RSU1	0.487448	0.22312	0.085	0.082	1	0	0
NDUFB11	0.487533	-0.795013	0.42	0.415	1	0	0
TARBP2	0.487833	-0.0962513	0.024	0.023	1	0	0
LRRC59	0.488054	-0.0936427	0.036	0.039	1	0	0
DAPK3	0.488154	0.127796	0.023	0.021	1	0	0
TAPBPL	0.488233	-0.329197	0.054	0.057	1	0	0
USF2	0.488274	-0.0397633	0.085	0.088	1	0	0
OGDH	0.488293	-0.156419	0.02	0.021	1	0	0
COPE	0.488319	-6.73969	0.375	0.37	1	0	0
DCAF8	0.488507	-0.292854	0.027	0.025	1	0	0
ALG5	0.488531	0.0149327	0.062	0.065	1	0	0
NAGK	0.488867	-0.35353	0.052	0.049	1	0	0
CBR4	0.489225	-0.19091	0.027	0.029	1	0	0
SRRM1	0.489226	-0.381209	0.177	0.173	1	1	0.5
GLTP	0.489298	-1.52305	0.023	0.024	1	0	0
NGLY1	0.489382	-0.110211	0.044	0.046	1	0	0
HOXB2	0.489857	-0.210878	0.088	0.091	1	0	0
TRMT61B	0.489978	-0.176489	0.022	0.024	1	0	0
SEC23A	0.490139	0.0729233	0.027	0.026	1	0	0
UBE2D3	0.490303	-0.390874	0.385	0.392	1	0	0
CYB561A3	0.490342	-0.723851	0.073	0.076	1	0	0
KIAA1191	0.49053	-1.10192	0.025	0.026	1	0	0
TPM4	0.490952	-0.0248048	0.079	0.076	1	0	0
SF3A2	0.491024	-0.103734	0.049	0.052	1	0	0
HEXIM1	0.491031	0.338549	0.022	0.02	1	0	0
S100B	0.491195	-3.44666	0.072	0.075	1	0	0
TPD52L2	0.491271	-0.110582	0.038	0.041	1	0	0
SNX1	0.491756	-0.0721969	0.034	0.032	1	0	0
CXXC5	0.491779	-0.0632842	0.081	0.084	1	0	0
PRPF8	0.492057	0.0041865	0.054	0.057	1	1	0.8
EGFL7	0.492101	-0.922363	0.046	0.048	1	0	0
HNRNPH3	0.492101	-0.329032	0.145	0.141	1	0	0
SPCS2	0.492328	-1.73389	0.209	0.206	1	0	0
ATP5C1	0.492598	0.0940166	0.232	0.226	1	0	0
CLSTN1	0.492633	-0.0356849	0.034	0.036	1	0	0
ORC4	0.492766	-0.174276	0.032	0.034	1	0	0
THOC6	0.493165	-0.536422	0.053	0.056	1	0	0
NRBF2	0.49321	-0.104636	0.037	0.035	1	0	0
TARS	0.493426	-0.176969	0.025	0.026	1	0	0
MRPL49	0.493506	-0.0263447	0.06	0.057	1	0	0
ANXA11	0.494052	-0.839734	0.213	0.208	1	0	0
HLA-DRB1	0.49425	-22.7542	0.253	0.261	1	1	0.3
MYL12A	0.494555	-0.200525	0.727	0.733	1	1	0.1
ZKSCAN1	0.49468	-0.13811	0.035	0.037	1	0	0
C1orf122	0.495106	-0.274278	0.076	0.073	1	0	0
ROMO1	0.495412	-0.197584	0.114	0.117	1	1	0.7
CTD-3184A7.4	0.495688	-0.429623	0.077	0.081	1	0	0
RP13-1032I1.7	0.495858	-0.347914	0.038	0.04	1	1	0.6
TM7SF3	0.496052	-0.415827	0.04	0.043	1	0	0
SARNP	0.496165	-0.131039	0.033	0.035	1	0	0
EIF4E2	0.496423	-4.67132	0.086	0.083	1	0	0
SRSF10-1	0.496467	-0.160636	0.03	0.032	1	0	0
GALM	0.496694	-0.113186	0.033	0.031	1	0	0
POP5	0.496708	4.59246	0.105	0.101	1	1	0.5
VPS35	0.496825	0.00953573	0.055	0.053	1	0	0
CARS	0.496902	0.216391	0.072	0.07	1	0	0
TMEM259	0.497243	-0.164087	0.074	0.077	1	0	0
YPEL5	0.497415	-0.465869	0.153	0.156	1	0	0
ICAM3	0.497445	0.353565	0.385	0.39	1	1	0.3
RASSF5	0.497491	-0.249193	0.098	0.095	1	0	0
BCAS2	0.497586	-0.298725	0.109	0.112	1	0	0
SERTAD3	0.497705	-0.53413	0.024	0.026	1	0	0
TCEAL4	0.497715	-0.747683	0.059	0.062	1	0	0
PPP2CA	0.497772	2.07406	0.089	0.092	1	0	0
EVL	0.497847	-0.417509	0.474	0.477	1	0	0
SPNS1	0.499024	-0.0333849	0.055	0.052	1	0	0
PRKACB	0.4995	-0.14823	0.04	0.042	1	0	0
S1PR4	0.49956	1.03831	0.247	0.252	1	0	0
MPHOSPH8	0.499818	-5.29836	0.243	0.247	1	0	0
CCDC18	0.500205	-0.0892041	0.027	0.029	1	0	0
AC093673.5	0.500574	0.00480122	0.029	0.027	1	0	0
FAM162A	0.500744	-3.10201	0.118	0.121	1	0	0
PSMB3	0.500803	-0.755979	0.299	0.293	1	0	0
NUCB1	0.500849	0.096622	0.133	0.136	1	0	0
FOXN3	0.500917	-0.099557	0.065	0.068	1	0	0
CELF1	0.500926	-1.09716	0.045	0.047	1	0	0
EGLN2	0.501022	-0.326895	0.128	0.124	1	0	0
NLRC5	0.501072	-1.80946	0.02	0.022	1	0	0
HDAC7	0.501319	0.00710965	0.038	0.041	1	0	0
MORF4L2	0.501325	-0.155571	0.086	0.083	1	1	0.7
FTSJ1	0.501513	1.63083	0.033	0.031	1	0	0
TMBIM4-1	0.501533	0.248327	0.169	0.165	1	0	0
KRBOX4	0.50156	-0.320119	0.022	0.024	1	0	0
TMEM70	0.501739	0.101477	0.035	0.037	1	0	0
PSMA5	0.501841	-0.722038	0.156	0.16	1	0	0
PSME2	0.501861	-13.4436	0.401	0.397	1	0	0
TPGS2	0.502	-0.315839	0.063	0.06	1	0	0
ATP6V1G1	0.502282	-1.49228	0.469	0.475	1	0	0
CSNK1D	0.502507	-0.205719	0.049	0.051	1	0	0
AP3D1	0.502592	-0.345473	0.035	0.038	1	0	0
IFI27L2	0.502595	-0.336474	0.11	0.106	1	0	0
KLHL24	0.502789	-0.0149172	0.03	0.028	1	0	0
UNC50	0.502841	-0.193889	0.031	0.033	1	0	0
ATP5E	0.503316	-14.6927	0.677	0.679	1	1	0.1
MOB4	0.503373	-0.0103848	0.048	0.045	1	0	0
TXN2	0.503393	-0.933573	0.151	0.147	1	0	0
IGBP1	0.504326	-0.602071	0.232	0.227	1	1	0.4
DNPH1	0.504548	-1.06218	0.126	0.13	1	0	0
PPA1	0.504622	-3.62085	0.239	0.242	1	0	0
EI24	0.505403	-0.0567634	0.057	0.055	1	0	0
RBM10	0.505415	0.0839885	0.026	0.028	1	0	0
TM2D3	0.506238	0.0450923	0.041	0.039	1	0	0
RALY	0.50633	-1.8982	0.212	0.217	1	1	0.3
APIP	0.506391	-0.485234	0.039	0.042	1	0	0
CDK2AP2	0.506604	-2.55544	0.142	0.146	1	1	0.4
VAMP4	0.50664	-0.688844	0.026	0.024	1	0	0
SLC25A6	0.506855	-19.839	0.805	0.8	1	1	0.1
RBM17	0.506862	0.119747	0.106	0.11	1	0	0
SURF4	0.506911	-0.12814	0.044	0.046	1	0	0
HP1BP3	0.507091	-0.0802138	0.121	0.117	1	1	0.5
CLASRP	0.507296	-2.31646	0.032	0.03	1	0	0
LRRFIP1	0.507481	0.107391	0.204	0.2	1	0	0
RP11-752G15.6	0.507507	-0.074686	0.045	0.042	1	0	0
KLF2	0.507607	-0.13548	0.298	0.305	1	1	0.7
IMP4	0.50768	-0.272825	0.098	0.095	1	0	0
HDLBP	0.508328	0.044193	0.03	0.032	1	0	0
ALKBH4	0.508425	-0.0177084	0.028	0.026	1	0	0
TIMM17B	0.508497	0.335568	0.098	0.101	1	0	0
SH2B1	0.508589	-0.0315057	0.039	0.037	1	0	0
RALBP1	0.509218	-0.11934	0.09	0.093	1	0	0
ZDHHC3	0.509631	-0.206233	0.031	0.033	1	0	0
LYZ	0.509979	-31.3814	0.049	0.051	1	0	0
DMXL1	0.510007	-0.059399	0.024	0.026	1	0	0
PTPN7	0.510451	-0.849032	0.07	0.073	1	0	0
ZNF91	0.511209	0.080573	0.028	0.026	1	0	0
KIF5B	0.511362	-0.331528	0.105	0.108	1	0	0
HMGCL	0.511386	4.98106	0.031	0.029	1	0	0
H2AFV	0.511794	0.568546	0.213	0.208	1	0	0
INTS10	0.511855	0.110843	0.05	0.048	1	0	0
ZCCHC7	0.512114	-0.170199	0.043	0.041	1	0	0
DDIT4	0.512208	10.2927	0.19	0.195	1	0	0
IRF9	0.512278	-5.02403	0.027	0.025	1	0	0
TTC32	0.512337	-0.137674	0.032	0.03	1	0	0
NDUFAF1	0.512383	0.0845678	0.027	0.029	1	0	0
SLC30A5	0.512523	0.0305806	0.033	0.031	1	0	0
LSR	0.512917	-0.152845	0.026	0.028	1	0	0
LTB	0.513018	-21.0994	0.763	0.761	1	1	0.4
GABARAPL2	0.513187	-0.125567	0.271	0.268	1	1	0.3
SSSCA1	0.513205	0.0180945	0.085	0.082	1	0	0
CNOT6L	0.513261	-0.226528	0.024	0.026	1	0	0
NAPRT1	0.513297	-1.17771	0.104	0.101	1	0	0
CISD3	0.513533	-0.727364	0.079	0.082	1	0	0
GSTM3	0.513639	-0.36265	0.03	0.032	1	0	0
BRMS1	0.513703	-0.0741645	0.104	0.101	1	0	0
CTDSP1	0.514084	-1.12887	0.087	0.09	1	0	0
TOMM20	0.514323	0.958117	0.206	0.202	1	1	0.6
UBXN4	0.514902	0.105807	0.109	0.106	1	0	0
MECP2	0.514936	0.23516	0.04	0.038	1	0	0
WDR37	0.515055	0.0426732	0.027	0.025	1	0	0
SMYD3	0.515316	-0.116848	0.034	0.036	1	0	0
CBX7	0.515564	-0.647556	0.026	0.025	1	0	0
CLN5	0.515733	0.168792	0.042	0.04	1	0	0
RP11-664D1.1	0.516101	0.0263256	0.033	0.031	1	0	0
USP48	0.516263	-0.335469	0.035	0.037	1	0	0
PRKAR1A	0.516364	-2.21645	0.085	0.082	1	0	0
SELPLG	0.516672	-0.0825579	0.084	0.087	1	1	0.7
NR4A2	0.51678	-0.0330441	0.027	0.025	1	0	0
RAB8A	0.517003	-1.21214	0.094	0.091	1	0	0
RAB5C	0.517031	-0.207821	0.16	0.164	1	0	0
SFPQ	0.517038	0.233504	0.121	0.118	1	0	0
C16orf74	0.517181	-0.71724	0.039	0.041	1	0	0
VAV1	0.517195	0.110401	0.045	0.048	1	0	0
ZYX	0.51732	-0.0174092	0.103	0.1	1	0	0
CNOT4	0.517332	-0.117597	0.039	0.041	1	0	0
ACBD6	0.518287	-0.554294	0.055	0.057	1	1	0.8
CSNK1G2	0.518445	0.0425226	0.023	0.025	1	0	0
FBXO7	0.518462	-1.18208	0.097	0.094	1	0	0
NBR1	0.518478	0.524088	0.028	0.03	1	0	0
CMC1	0.518529	-2.379	0.077	0.074	1	0	0
CAPN1	0.518677	-0.193324	0.087	0.09	1	0	0
SLC39A8	0.518894	-0.225157	0.024	0.026	1	0	0
PRKRIP1	0.518965	0.317167	0.036	0.034	1	0	0
SMNDC1	0.519426	-0.0177934	0.034	0.033	1	0	0
MTHFD2L	0.519503	-0.148378	0.035	0.037	1	0	0
OSER1	0.51957	-0.109593	0.051	0.049	1	0	0
GSPT1	0.520067	-0.109577	0.053	0.05	1	0	0
PARP1	0.52041	0.273506	0.13	0.126	1	0	0
SMIM15	0.520733	-0.386559	0.033	0.035	1	0	0
PAFAH1B3	0.52096	-0.387879	0.095	0.098	1	0	0
LST1	0.521461	-7.10286	0.144	0.147	1	0	0
C7orf73	0.521694	-0.386001	0.157	0.161	1	0	0
AKT1S1	0.52177	-0.0321881	0.027	0.025	1	0	0
CNST	0.521976	6.37208	0.033	0.035	1	0	0
GID8	0.521993	-0.224625	0.067	0.07	1	0	0
NOP16	0.522056	0.00220977	0.032	0.03	1	0	0
ST6GALNAC4	0.522273	-0.245565	0.027	0.028	1	0	0
IMPDH2	0.522516	-0.722589	0.194	0.189	1	1	0.5
MRPS33	0.522594	-0.538652	0.104	0.101	1	1	0.5
YIPF4	0.522615	4.35727	0.053	0.051	1	0	0
TCL1A	0.52262	4.09232	0.053	0.055	1	0	0
IRF2	0.52282	-1.86198	0.047	0.044	1	0	0
RABL2B	0.522971	-0.230128	0.019	0.02	1	0	0
UCP2	0.5232	0.944713	0.376	0.371	1	0	0
HDAC10	0.523323	0.0464783	0.034	0.032	1	0	0
LAMTOR5	0.52355	-1.49256	0.234	0.229	1	0	0
ZFP36L2	0.523755	-5.00954	0.416	0.419	1	1	0.1
CCDC69	0.524357	0.090262	0.07	0.068	1	0	0
C11orf57	0.524653	0.0350667	0.026	0.028	1	0	0
HMG20B	0.524667	0.267943	0.073	0.076	1	0	0
GLRX5	0.525061	0.0652061	0.075	0.078	1	0	0
FAM104B	0.525063	0.190572	0.028	0.026	1	0	0
SMAD2	0.525167	-0.123488	0.034	0.032	1	0	0
TBC1D10C	0.525353	-4.09674	0.325	0.321	1	1	0.4
RBM4	0.526109	-0.103934	0.049	0.052	1	0	0
CAB39	0.526114	0.469078	0.029	0.027	1	0	0
THAP2	0.526153	-4.90618	0.028	0.03	1	0	0
HLA-DQA1	0.526241	-15.5108	0.142	0.14	1	1	0.6
ZNF277	0.526992	-0.0456446	0.054	0.051	1	0	0
FAM24B	0.527101	0.0280168	0.025	0.024	1	0	0
TP53I13	0.527271	-0.176717	0.048	0.051	1	0	0
IMMP1L	0.527315	0.0281069	0.045	0.043	1	0	0
SMARCD1	0.527563	-0.0789944	0.03	0.032	1	0	0
LBH	0.527906	-0.710508	0.171	0.175	1	0	0
PRPS2	0.528441	-0.627382	0.03	0.032	1	0	0
ZNF148	0.528553	-0.0470485	0.032	0.034	1	0	0
HSD17B8	0.528612	-0.249459	0.06	0.062	1	0	0
RRP15	0.528645	-0.0057095	0.025	0.027	1	0	0
STOML2	0.529038	-0.910859	0.125	0.129	1	0	0
EXOC3	0.529046	-0.0486066	0.045	0.043	1	0	0
SH3BP2	0.529118	-0.912887	0.022	0.023	1	0	0
NUDT3	0.52931	-0.269296	0.041	0.043	1	0	0
CDC42SE1	0.529465	-0.0840331	0.1	0.097	1	0	0
ACP1	0.530146	-1.1743	0.207	0.202	1	0	0
USP47	0.530175	0.00674808	0.024	0.026	1	0	0
CHRNB1	0.530522	-0.348503	0.027	0.028	1	0	0
HIGD1A	0.530723	-0.474777	0.042	0.044	1	0	0
MID1IP1	0.530781	-1.14786	0.057	0.06	1	1	0.7
CALHM2	0.530881	-0.2532	0.023	0.025	1	0	0
NT5C3B	0.53112	-0.962155	0.03	0.032	1	0	0
MRPS10	0.531158	-0.241475	0.047	0.049	1	0	0
CEP85L	0.531168	0.108251	0.02	0.021	1	0	0
RBM39	0.531475	0.460346	0.251	0.257	1	1	0.3
ERGIC3	0.531699	-0.563346	0.251	0.256	1	0	0
MRPL19	0.531738	-2.13853	0.039	0.037	1	0	0
PIK3CD	0.531919	-0.0468479	0.047	0.044	1	0	0
SH3YL1	0.531945	-0.234539	0.106	0.103	1	0	0
G6PD	0.532037	-0.116636	0.046	0.048	1	0	0
MRPL24	0.532472	-0.443749	0.108	0.104	1	0	0
NFATC2IP	0.533019	-0.128903	0.034	0.032	1	0	0
HPS4	0.53306	-0.263575	0.03	0.032	1	0	0
CFLAR	0.533468	-0.351837	0.109	0.112	1	0	0
UTP3	0.533508	-0.0681184	0.027	0.029	1	0	0
OAS1	0.533689	-0.0353321	0.028	0.027	1	0	0
MRPL14	0.533939	2.0091	0.113	0.11	1	0	0
TMEM66	0.53415	0.0677401	0.641	0.649	1	1	0.3
MED10	0.534301	0.128223	0.183	0.179	1	0	0
SUCLA2	0.534398	-0.371106	0.026	0.024	1	0	0
BLOC1S1	0.534816	0.625042	0.2	0.197	1	0	0
ARHGAP15	0.534903	-1.2531	0.17	0.174	1	0	0
NUDT22	0.535027	-0.160406	0.082	0.085	1	0	0
SSR2	0.535037	-6.46615	0.571	0.569	1	1	0.1
SEMA4D	0.535478	-0.737121	0.039	0.041	1	0	0
CLEC2B	0.535646	-0.11	0.092	0.096	1	1	0.6
ADD3	0.536147	-0.138923	0.114	0.11	1	0	0
GNG7	0.53667	-0.856558	0.043	0.041	1	0	0
STMN1	0.536757	19.1034	0.135	0.138	1	0	0
EXOC5	0.536775	-0.172042	0.023	0.025	1	0	0
TMEM242	0.536784	-0.548992	0.051	0.053	1	0	0
PRKAA1	0.537133	-0.562604	0.023	0.021	1	0	0
FAM103A1	0.537474	-0.0184553	0.026	0.024	1	0	0
RAB1A	0.537927	-0.112032	0.056	0.054	1	0	0
RP1-241P17.4	0.538021	0.180497	0.055	0.053	1	0	0
SLC39A7	0.538047	-0.230566	0.02	0.022	1	0	0
MLF2	0.53823	-0.322176	0.162	0.158	1	0	0
PSMA2-1	0.538252	-0.0741439	0.177	0.181	1	0	0
THEMIS	0.538585	0.862709	0.022	0.02	1	0	0
SNAP29	0.538894	-0.349232	0.04	0.042	1	0	0
CD58	0.539092	0.105347	0.031	0.029	1	0	0
CD7	0.53975	1.1136	0.452	0.446	1	1	0.4
RPP30	0.540558	-3.2588	0.041	0.043	1	0	0
CD5	0.5406	-0.187929	0.074	0.071	1	0	0
EIF3A	0.540739	-0.303309	0.082	0.079	1	0	0
ING5	0.54117	-0.12977	0.024	0.026	1	0	0
AP5M1	0.541216	-0.549107	0.02	0.022	1	0	0
IFT27	0.541219	-0.553179	0.049	0.047	1	0	0
NISCH	0.541581	0.0630153	0.023	0.022	1	0	0
AKAP17A	0.541684	-0.1504	0.053	0.055	1	1	0.8
ATHL1	0.541942	-0.0219392	0.029	0.027	1	0	0
SENP6	0.54195	-0.0270989	0.039	0.037	1	0	0
RAC1	0.542052	-5.88911	0.291	0.287	1	0	0
ZRANB2	0.542393	-0.0972267	0.085	0.082	1	0	0
PPIL1	0.542554	-0.100162	0.025	0.023	1	0	0
DXO	0.542973	-0.111864	0.031	0.033	1	0	0
COMTD1	0.543143	-0.0970402	0.043	0.041	1	0	0
NFKB2	0.543573	0.0819327	0.025	0.023	1	0	0
ALOX5AP	0.543598	-1.74915	0.181	0.176	1	0	0
GPR18	0.543623	0.0741567	0.025	0.024	1	0	0
CCL3	0.543659	-10.7415	0.036	0.034	1	0	0
PFDN6	0.544159	0.177264	0.075	0.078	1	0	0
LNPEP	0.544504	-0.0438503	0.027	0.028	1	0	0
CHMP2B	0.54468	-0.181319	0.06	0.063	1	0	0
HNRNPUL1	0.544681	-0.447065	0.09	0.093	1	0	0
MARCH7	0.54492	-0.0819871	0.055	0.052	1	0	0
SWAP70	0.545043	0.231584	0.029	0.027	1	0	0
CD46	0.545131	-0.288655	0.057	0.06	1	0	0
CD4	0.545406	0.00929838	0.046	0.044	1	0	0
EHMT2	0.545432	0.184398	0.028	0.029	1	0	0
SIRT7	0.545972	-0.0937882	0.066	0.063	1	0	0
RP11-18H21.1	0.546168	-0.259979	0.075	0.072	1	0	0
VTI1B	0.546411	-0.0445249	0.061	0.059	1	0	0
PRKAG2-AS1	0.546437	0.0814786	0.03	0.028	1	0	0
TRMT1	0.546542	-1.49854	0.064	0.062	1	1	0.6
CEBPB	0.547184	0.0988554	0.126	0.123	1	1	0.6
CDK5RAP3	0.547259	-0.077385	0.075	0.072	1	0	0
TIMM13	0.547655	0.209526	0.209	0.204	1	1	0.3
NOP10	0.547883	-1.35203	0.209	0.205	1	0	0
RP11-620J15.3	0.547894	-0.911858	0.076	0.079	1	1	0.7
MZT2A	0.548202	-1.25373	0.3	0.305	1	0	0
KIAA0141	0.5483	-0.34709	0.027	0.028	1	0	0
MBNL1	0.548313	-0.760611	0.105	0.107	1	0	0
LY86	0.548684	-1.43924	0.067	0.065	1	0	0
BPGM	0.548913	-0.0580737	0.029	0.028	1	0	0
PTPMT1	0.548973	-0.100551	0.098	0.095	1	0	0
SNRPB2	0.548993	-0.306062	0.146	0.143	1	0	0
PSMA1	0.549061	0.130352	0.195	0.199	1	0	0
MED28	0.549188	-0.361664	0.091	0.088	1	1	0.5
LYPLA1	0.549293	-0.13951	0.081	0.084	1	0	0
CD14	0.549419	-4.39335	0.023	0.022	1	0	0
ABHD3	0.550047	-0.00458137	0.038	0.036	1	0	0
LTB4R	0.550208	-0.0988543	0.019	0.021	1	0	0
SLC35B2	0.550278	0.168116	0.038	0.037	1	0	0
RBMX	0.550445	-0.346113	0.228	0.224	1	1	0.2
PTTG1	0.550519	-5.73653	0.027	0.025	1	0	0
SAMD9	0.550536	0.0466213	0.031	0.029	1	0	0
WIPI2	0.550585	-0.844179	0.07	0.068	1	0	0
DALRD3	0.550729	4.34341	0.052	0.055	1	0	0
SRSF6	0.551176	0.0588647	0.036	0.034	1	0	0
TXNL4A	0.55147	-1.44169	0.136	0.139	1	0	0
ACAP1	0.552263	-0.393846	0.353	0.35	1	0	0
NDUFA10	0.552668	-0.451773	0.125	0.128	1	0	0
KRIT1	0.552686	0.0729775	0.025	0.027	1	0	0
SAFB2	0.553164	-0.1411	0.055	0.057	1	0	0
RGL4	0.553634	-0.83457	0.1	0.097	1	0	0
PCM1	0.554472	-0.127965	0.051	0.053	1	0	0
DHX36	0.554503	-0.268042	0.08	0.083	1	0	0
TCEAL3	0.554514	-0.300605	0.043	0.041	1	0	0
RASA3	0.55452	0.0539632	0.05	0.052	1	0	0
SSR4	0.554652	-25.258	0.489	0.493	1	1	0.3
U2AF2	0.554669	-0.175349	0.046	0.048	1	0	0
DERL1	0.555369	-0.262868	0.051	0.054	1	0	0
CRIPT	0.555704	-1.41015	0.029	0.031	1	0	0
CMTM7	0.555736	-1.90998	0.158	0.162	1	0	0
RANBP3	0.555903	-0.0692349	0.028	0.029	1	0	0
DDX55	0.556086	-0.0102901	0.022	0.024	1	0	0
CXCR4	0.556264	0.260401	0.331	0.325	1	0	0
LDLRAP1	0.556507	-0.295639	0.112	0.115	1	0	0
CHIC2	0.556585	-0.0179844	0.04	0.038	1	0	0
PEF1	0.556715	4.68981	0.087	0.09	1	0	0
HMGN1	0.557068	-6.21636	0.436	0.44	1	0	0
NELFE	0.557322	-0.271814	0.096	0.093	1	0	0
TYW3	0.557695	-4.6199	0.029	0.031	1	0	0
ZCCHC11	0.558299	0.0945076	0.047	0.045	1	0	0
ALKBH2	0.55831	-1.22284	0.029	0.027	1	0	0
PLSCR1	0.55858	-0.389439	0.029	0.031	1	0	0
PHF14	0.558586	-0.0562408	0.077	0.074	1	0	0
C1orf123	0.558838	-0.355345	0.1	0.096	1	0	0
GSTT1	0.559051	-0.0224518	0.029	0.027	1	0	0
POLR2M	0.559151	-0.100984	0.033	0.035	1	0	0
ASF1A	0.55921	-0.0236723	0.06	0.058	1	0	0
C1orf174	0.559465	-0.578042	0.02	0.022	1	0	0
DNAJC2	0.559483	-0.638947	0.072	0.074	1	0	0
SRSF7	0.559802	-4.73074	0.298	0.301	1	0	0
UFC1	0.560029	-0.0116382	0.319	0.315	1	0	0
NDEL1	0.560132	0.011642	0.031	0.029	1	0	0
MRPL28	0.560306	2.18596	0.082	0.085	1	0	0
GPANK1	0.560904	-0.211148	0.04	0.039	1	0	0
FBXW2	0.561184	-1.79296	0.025	0.026	1	0	0
FLNA	0.561264	-2.83717	0.126	0.123	1	0	0
TTC14	0.561984	-0.322071	0.057	0.06	1	1	0.7
TMCO1	0.562047	-0.817613	0.12	0.117	1	0	0
PSMC2	0.562109	-0.936132	0.085	0.087	1	0	0
SF3B1	0.562338	-0.486364	0.139	0.135	1	0	0
PNO1	0.562352	-1.07798	0.025	0.027	1	0	0
TMA7	0.562707	4.3101	0.627	0.628	1	1	0.2
MTFP1	0.562891	-0.0443633	0.046	0.048	1	0	0
ASB1	0.562998	-0.179264	0.027	0.025	1	0	0
LPIN1	0.563285	-0.172099	0.029	0.031	1	0	0
NELFCD	0.563738	-0.260563	0.062	0.064	1	0	0
ACADM	0.564195	1.23739	0.069	0.072	1	0	0
ZFAND5	0.564236	-0.195348	0.064	0.067	1	0	0
POLR2A	0.564475	0.220514	0.034	0.033	1	0	0
CAST	0.56452	-0.207789	0.081	0.079	1	0	0
LUZP1	0.564624	-0.111308	0.025	0.026	1	0	0
METTL10	0.565064	1.04824	0.037	0.039	1	0	0
C1GALT1	0.56508	-0.313191	0.034	0.032	1	0	0
POLR2C	0.565115	-0.377135	0.1	0.103	1	0	0
USP10	0.565295	1.54022	0.053	0.055	1	0	0
ERH	0.565349	-0.800493	0.194	0.191	1	0	0
HCCS	0.565608	-1.90835	0.02	0.022	1	0	0
CIRBP	0.566492	0.704397	0.629	0.629	1	1	0.2
DPH2	0.566635	-0.0878538	0.02	0.021	1	0	0
TRMT10B	0.566751	-2.55598	0.023	0.022	1	0	0
ZNF706	0.56682	-0.68247	0.185	0.188	1	0	0
DNAJB6	0.567341	-0.301783	0.119	0.122	1	0	0
MFGE8	0.567758	-0.200897	0.022	0.023	1	0	0
INPP5K	0.567866	0.179274	0.042	0.04	1	0	0
DPH3	0.568147	-3.90005e-05	0.04	0.039	1	0	0
HNRNPF	0.568183	-1.70394	0.199	0.204	1	0	0
AKTIP	0.568825	-0.279977	0.038	0.04	1	0	0
BEX2	0.570148	-0.436722	0.137	0.14	1	1	0.5
GGA1	0.570692	-0.213592	0.069	0.071	1	1	0.4
PRR13	0.571016	-0.413907	0.407	0.414	1	1	0.5
TMEM38B	0.571122	-0.0728178	0.033	0.032	1	0	0
SATB1	0.571392	-4.2561	0.062	0.06	1	0	0
JKAMP	0.571438	-0.326378	0.027	0.028	1	0	0
GGNBP2	0.571518	-0.44322	0.132	0.135	1	0	0
PEMT	0.572158	-0.197086	0.027	0.028	1	0	0
CMTM8	0.572189	-0.0646335	0.02	0.022	1	0	0
BMS1	0.572225	-0.546374	0.024	0.026	1	0	0
PUS3	0.572419	-0.187293	0.025	0.024	1	0	0
TMEM39B	0.572496	-0.306343	0.024	0.026	1	0	0
COPS5	0.572542	-0.0551546	0.125	0.128	1	0	0
LIPT1	0.573557	0.240218	0.021	0.02	1	0	0
RBM33	0.573575	-2.64001	0.026	0.027	1	1	0.9
UBA52	0.573697	-25.5156	0.975	0.972	1	1	0.1
ACTG1	0.573791	-9.95514	0.774	0.784	1	1	0.1
MRPS21	0.574424	-2.75553	0.28	0.274	1	1	0.4
GTF3C6	0.57445	-0.448924	0.124	0.122	1	0	0
C1QBP	0.574626	-3.30696	0.27	0.274	1	1	0.4
PPCS	0.575086	0.16789	0.129	0.133	1	0	0
C12orf44	0.575704	-0.204921	0.052	0.054	1	0	0
PSMF1	0.575924	-0.131783	0.094	0.091	1	0	0
ZNRD1	0.576109	-0.652534	0.093	0.09	1	0	0
NCBP2-AS2	0.576329	-0.249852	0.157	0.153	1	0	0
ALG13	0.576479	-1.68401	0.046	0.048	1	0	0
SLC44A2	0.576535	0.16986	0.049	0.047	1	0	0
ACTL6A	0.577317	-0.0347631	0.024	0.026	1	0	0
UAP1	0.577423	-1.09085	0.023	0.024	1	0	0
CALCOCO2	0.577431	-0.130194	0.061	0.063	1	0	0
MVB12A	0.57792	-0.212274	0.061	0.059	1	0	0
CDK9	0.578146	0.0852111	0.023	0.022	1	0	0
CD3D	0.578168	-2.20989	0.523	0.523	1	1	0.6
MMADHC	0.578238	-0.238854	0.085	0.088	1	0	0
RGL2	0.578374	-0.160287	0.036	0.038	1	0	0
BAG6	0.578437	-0.175383	0.054	0.056	1	0	0
OXNAD1	0.578626	-0.274112	0.083	0.085	1	0	0
KANSL1-AS1	0.578637	-0.117476	0.028	0.027	1	0	0
ELF1	0.578651	0.108973	0.077	0.074	1	1	0.6
DTWD1	0.579106	-0.147903	0.024	0.026	1	0	0
RANGRF	0.579119	-1.33308	0.105	0.108	1	0	0
SRSF9	0.579378	-0.255646	0.188	0.192	1	0	0
CLTA	0.579534	-1.21277	0.169	0.172	1	0	0
TRABD	0.579656	-1.7757	0.125	0.122	1	1	0.5
GNAS	0.57982	-0.802275	0.236	0.232	1	0	0
LRRC41	0.579878	0.0392173	0.029	0.031	1	0	0
PRKCH	0.579918	-0.113815	0.074	0.071	1	0	0
PNPLA8	0.579921	0.273546	0.029	0.028	1	0	0
UFD1L	0.580257	-0.22901	0.129	0.126	1	0	0
LARS	0.580433	-0.139684	0.069	0.067	1	0	0
TUBB	0.580459	-4.15256	0.236	0.238	1	1	0.5
GZMA	0.581044	2.37234	0.138	0.135	1	1	0.6
RSAD1	0.581124	-1.41607	0.032	0.034	1	0	0
TBC1D22A	0.581125	0.176441	0.032	0.031	1	0	0
HLA-DRB5	0.581195	-19.9928	0.21	0.214	1	0	0
PRDX4	0.581231	-1.79266	0.053	0.055	1	0	0
PSMD1	0.581684	1.36572	0.032	0.033	1	0	0
NUDC	0.581772	-0.44398	0.182	0.178	1	0	0
MPG	0.581802	-0.449452	0.133	0.137	1	0	0
CEP63	0.581945	-0.256336	0.043	0.041	1	1	0.8
XAF1	0.582068	-0.790946	0.033	0.035	1	0	0
ATRAID	0.582241	0.315261	0.188	0.186	1	0	0
CMSS1	0.582418	-0.0986214	0.046	0.044	1	0	0
OCIAD2	0.582524	-0.527794	0.262	0.258	1	0	0
THOC2	0.582669	-0.180227	0.055	0.057	1	1	0.6
EMB	0.58283	-0.278733	0.063	0.061	1	0	0
NDUFA7-1	0.582902	0.0548883	0.093	0.091	1	0	0
CHKB	0.582966	0.120674	0.033	0.031	1	0	0
OCEL1	0.583013	-0.0622936	0.056	0.054	1	0	0
SLC35B1	0.583022	0.280141	0.034	0.036	1	0	0
BEX5	0.583198	0.0420266	0.027	0.025	1	1	1
SMU1	0.583278	-0.285909	0.027	0.029	1	0	0
URM1	0.583415	-0.120107	0.127	0.13	1	0	0
C19orf10	0.583539	-21.2163	0.202	0.199	1	0	0
PTBP3	0.583747	-0.156848	0.027	0.025	1	0	0
LYRM7	0.584034	-0.00773085	0.028	0.026	1	0	0
UBE2K	0.5841	-0.0495544	0.051	0.049	1	0	0
CHTOP	0.584196	-0.714665	0.071	0.069	1	0	0
TSPAN3	0.584228	0.0630337	0.032	0.033	1	0	0
NCK2	0.584242	-0.0195954	0.026	0.025	1	0	0
DNAJC30	0.584617	0.133483	0.03	0.029	1	0	0
MRPS16	0.584697	-1.27329	0.085	0.083	1	0	0
UPP1	0.584803	0.0311861	0.089	0.086	1	0	0
DEDD2	0.585309	-0.0160274	0.101	0.104	1	0	0
SNRNP25	0.586051	-0.601374	0.053	0.056	1	0	0
TTC9C	0.586057	-0.0849029	0.025	0.023	1	0	0
JUN	0.586083	-1.7778	0.594	0.603	1	1	0.2
GNPTAB	0.586093	-0.339241	0.032	0.034	1	0	0
ARHGAP25	0.586374	-0.190657	0.062	0.065	1	0	0
ARFRP1	0.586386	-0.176169	0.092	0.089	1	0	0
CMC2	0.586541	1.76096	0.052	0.054	1	0	0
RBM26	0.586792	-0.034105	0.026	0.025	1	0	0
TAPSAR1	0.587216	-0.37797	0.145	0.149	1	0	0
POLR2J	0.587219	0.0990241	0.219	0.223	1	0	0
TMEM63A	0.587264	-0.108684	0.033	0.034	1	0	0
GRAMD1A	0.587721	-0.609805	0.107	0.11	1	0	0
CLN3-1	0.587919	-0.991372	0.056	0.058	1	0	0
FADD	0.587982	-1.67092	0.022	0.023	1	0	0
PFKL	0.588044	-0.323795	0.072	0.075	1	0	0
NDUFA13	0.588102	3.16006	0.356	0.362	1	0	0
ADPGK	0.588162	-0.0566784	0.051	0.053	1	0	0
CHD9	0.588166	0.414511	0.037	0.039	1	0	0
RARRES3	0.588322	0.123286	0.371	0.367	1	0	0
SMIM7	0.5884	-3.23087	0.096	0.099	1	0	0
MRPL27	0.5886	-0.231391	0.058	0.06	1	0	0
DENR	0.589209	0.0937708	0.103	0.101	1	0	0
SLC39A10	0.589531	-4.04797	0.021	0.023	1	0	0
ATP6AP2	0.58955	-0.00530404	0.165	0.162	1	0	0
FMNL1	0.589665	-0.0674356	0.136	0.133	1	0	0
RHOB	0.589671	-0.124233	0.019	0.02	1	0	0
AIFM1	0.589943	-0.0452629	0.022	0.023	1	0	0
HSPE1	0.590091	-3.08294	0.185	0.181	1	1	0.5
YDJC	0.590111	-0.546583	0.074	0.072	1	0	0
C1orf21	0.590145	0.798342	0.044	0.046	1	0	0
KIAA0125	0.590167	-10.852	0.08	0.083	1	0	0
NIFK-AS1	0.590203	0.012434	0.031	0.032	1	0	0
RAD50	0.590357	0.580161	0.045	0.043	1	0	0
SDF2	0.590986	-0.361267	0.075	0.073	1	0	0
APBA3	0.59149	4.11603	0.026	0.027	1	0	0
SMN2	0.591576	-0.090065	0.019	0.02	1	0	0
ZNF207	0.591943	-0.422907	0.091	0.094	1	0	0
PCYT2	0.592099	0.363753	0.033	0.032	1	0	0
TPR	0.592154	0.279439	0.142	0.139	1	0	0
TMEM216	0.592725	-0.0872754	0.033	0.034	1	0	0
TNRC6B	0.592838	0.0354859	0.068	0.066	1	0	0
TECR	0.593383	-0.101082	0.215	0.211	1	0	0
SLC41A3	0.593418	-0.120099	0.027	0.028	1	0	0
CALM3	0.593524	0.583369	0.311	0.307	1	0	0
ISCA1	0.59355	0.321279	0.055	0.053	1	0	0
TMEM50B	0.593617	-0.0620552	0.039	0.037	1	0	0
TNFRSF1B	0.593795	0.284444	0.04	0.038	1	0	0
TMEM179B	0.593802	-0.213409	0.11	0.113	1	0	0
CTD-2521M24.9	0.594254	-0.14813	0.03	0.031	1	0	0
PITHD1	0.594533	-0.422574	0.085	0.088	1	0	0
NHP2L1	0.594779	-1.05284	0.301	0.298	1	0	0
RRP8	0.595112	-0.00997625	0.021	0.022	1	0	0
YWHAZ	0.595124	-0.324256	0.155	0.158	1	0	0
FAM3A	0.595433	-1.02052	0.044	0.042	1	0	0
LAT	0.596034	-0.459878	0.268	0.272	1	0	0
IP6K2	0.596299	0.107117	0.065	0.067	1	0	0
ISG15	0.596559	-38.6357	0.184	0.181	1	0	0
USP1	0.596582	-0.0812345	0.051	0.053	1	0	0
LYN	0.596717	0.141393	0.041	0.039	1	0	0
SPIB	0.59698	-0.482106	0.032	0.031	1	0	0
TEX264	0.597152	-1.527	0.151	0.148	1	0	0
CNPY2	0.598084	-0.451525	0.178	0.174	1	0	0
PLRG1	0.598217	-0.045953	0.053	0.051	1	0	0
DDT	0.598225	-1.45583	0.265	0.267	1	0	0
DCAF15	0.598285	-0.0904914	0.023	0.024	1	0	0
GCC2	0.598832	-0.329737	0.105	0.102	1	1	0.6
PDLIM2	0.599005	-0.538932	0.136	0.132	1	0	0
PSMC4	0.599701	-0.123763	0.116	0.113	1	0	0
DOK2	0.599789	-0.0152433	0.146	0.15	1	0	0
ZNF721	0.599973	-0.0248343	0.037	0.039	1	0	0
CCT7	0.600135	-0.864772	0.183	0.186	1	0	0
YTHDC1	0.600179	-0.0170691	0.08	0.078	1	1	0.6
TSPYL1	0.600491	-0.107251	0.021	0.022	1	0	0
PRCC	0.600526	-0.0535811	0.046	0.047	1	0	0
TSC22D4	0.600599	-0.600129	0.193	0.19	1	0	0
MTX1	0.600647	-0.188563	0.038	0.04	1	0	0
C17orf89	0.600677	-0.290353	0.15	0.154	1	1	0.5
IVNS1ABP	0.600899	-1.49755	0.037	0.035	1	0	0
C7orf50	0.601121	-0.437341	0.094	0.091	1	0	0
ABCF1	0.601234	-0.360263	0.05	0.048	1	1	0.8
FBXL12	0.601865	-0.164777	0.021	0.022	1	0	0
TRA2A	0.601878	-0.0499563	0.052	0.05	1	1	0.7
POLE4	0.601892	-0.451962	0.144	0.141	1	0	0
PCED1B	0.60197	0.188298	0.05	0.048	1	0	0
RBM6	0.602119	-0.880232	0.048	0.046	1	1	0.8
GYG1	0.6022	0.761318	0.049	0.051	1	0	0
FAM32A	0.602422	0.050824	0.106	0.109	1	0	0
SEC61B	0.60275	-10.3363	0.256	0.26	1	0	0
POLR2K	0.602823	-0.219619	0.072	0.074	1	1	0.6
SEPHS2	0.602917	0.410964	0.062	0.065	1	0	0
GNB1L	0.603031	0.133869	0.026	0.024	1	0	0
G3BP1	0.603108	-0.436134	0.052	0.054	1	0	0
RIC8A	0.603111	-0.782349	0.064	0.062	1	0	0
CCDC53	0.6033	-0.234941	0.066	0.068	1	0	0
PRPF38A	0.60331	4.0914	0.064	0.066	1	0	0
IL12RB1	0.603599	-1.21116	0.045	0.043	1	0	0
HCST	0.603621	-3.57743	0.502	0.494	1	1	0.3
TFAM	0.604761	-0.343941	0.049	0.051	1	1	0.6
GIMAP7	0.605149	-4.86334	0.45	0.453	1	0	0
NNT-AS1	0.605175	-0.103216	0.025	0.026	1	0	0
PIAS1	0.605269	-0.687157	0.033	0.034	1	0	0
MRPL34	0.605276	-13.0978	0.185	0.182	1	0	0
NINJ1	0.605615	-1.09564	0.077	0.075	1	0	0
CD63	0.605776	-1.78711	0.24	0.237	1	1	0.2
HEMK1	0.605777	-0.26276	0.031	0.029	1	0	0
TRAPPC4	0.606163	-0.687328	0.092	0.09	1	0	0
UBQLN2	0.606295	-3.05773	0.048	0.05	1	0	0
BCL2L13	0.606354	-0.0370807	0.036	0.037	1	0	0
ATP1A1	0.606595	-0.100446	0.117	0.12	1	0	0
MYLIP	0.60724	0.00507308	0.134	0.131	1	0	0
BBC3	0.607366	-0.124505	0.033	0.034	1	0	0
SLBP	0.607407	-0.357242	0.07	0.067	1	0	0
CSDE1	0.607702	1.62635	0.175	0.179	1	0	0
ARPP19	0.607969	-0.0996788	0.05	0.052	1	0	0
CPVL	0.608651	-1.08945	0.023	0.021	1	0	0
UBE2D1	0.608666	-0.193868	0.047	0.046	1	0	0
DDX41	0.608797	-0.174403	0.035	0.036	1	0	0
SH3GLB1	0.608992	-0.153695	0.077	0.075	1	0	0
GTF2F1	0.609047	0.00672403	0.066	0.068	1	0	0
MALAT1	0.609097	-27.0814	0.999	0.998	1	1	0.1
CD55	0.609176	0.319307	0.077	0.079	1	0	0
GRB2	0.609346	-0.0953927	0.094	0.097	1	1	0.5
MIA3	0.609535	0.722843	0.038	0.039	1	0	0
SF3B2	0.609658	-1.0292	0.199	0.202	1	0	0
SCP2	0.609727	-1.27475	0.178	0.181	1	0	0
PSMA6	0.610575	0.0315754	0.039	0.038	1	0	0
AKR1A1	0.610806	-0.120825	0.119	0.116	1	0	0
MAGEF1	0.611305	-0.374979	0.048	0.046	1	1	0.7
SEP15	0.611399	-0.209272	0.238	0.234	1	0	0
ZDHHC12	0.611488	-0.234343	0.081	0.083	1	0	0
TRIM4	0.611816	-0.283043	0.041	0.042	1	0	0
TMEM129	0.611857	-0.276984	0.037	0.039	1	0	0
ZNF622	0.61197	0.0320482	0.055	0.053	1	0	0
HNRNPDL	0.611998	-3.03268	0.481	0.474	1	0	0
DDX5	0.612044	-5.63109	0.761	0.757	1	1	0.1
VAMP7	0.612372	3.85719	0.03	0.031	1	0	0
DYNLT1	0.613101	-0.349602	0.07	0.068	1	0	0
MRPS18B	0.613405	-0.630175	0.11	0.107	1	0	0
RPF1	0.613689	-1.63308	0.082	0.08	1	0	0
ATPAF2	0.613762	-0.224762	0.027	0.029	1	0	0
TRIM11	0.614062	-0.0360907	0.024	0.023	1	0	0
SMC4	0.61443	0.7936	0.046	0.048	1	0	0
ID2	0.614848	-15.5193	0.237	0.241	1	1	0.5
ATP1B3	0.615042	-0.254061	0.09	0.088	1	0	0
TCP1	0.615098	-0.290403	0.117	0.114	1	0	0
POLM	0.615123	-0.000724598	0.03	0.029	1	0	0
STMN3	0.615138	0.574411	0.109	0.107	1	1	0.7
ARF3	0.61522	-0.254953	0.06	0.058	1	0	0
R3HCC1	0.615237	-0.190164	0.05	0.052	1	0	0
ADAM10	0.615287	0.129762	0.023	0.021	1	0	0
OFD1	0.615549	-0.371701	0.09	0.087	1	0	0
LMAN2	0.615798	-0.19578	0.202	0.206	1	0	0
ITM2B	0.615893	-3.03022	0.655	0.653	1	1	0.3
PDIA4	0.616289	-1.25522	0.051	0.049	1	0	0
LINS	0.616422	-0.19375	0.022	0.021	1	0	0
PCMTD1	0.616533	-0.124688	0.039	0.04	1	0	0
ARRB2	0.616846	-0.148389	0.177	0.18	1	0	0
IFITM2	0.617308	-2.76912	0.544	0.54	1	1	0.2
SFI1	0.617413	-0.817616	0.026	0.028	1	0	0
THUMPD3	0.617499	0.0695573	0.025	0.024	1	0	0
H2AFJ	0.617573	-0.384371	0.125	0.128	1	0	0
STRAP	0.617713	-0.31938	0.135	0.132	1	0	0
NFKBIZ	0.617778	-0.173899	0.044	0.042	1	0	0
HEBP2	0.618314	6.72202	0.059	0.061	1	0	0
MARCKSL1	0.618441	-25.6044	0.154	0.152	1	0	0
RP11-489E7.4	0.618485	-0.152254	0.077	0.074	1	0	0
RENBP	0.618582	-0.781052	0.028	0.026	1	0	0
SIKE1	0.618657	-0.273727	0.031	0.032	1	0	0
GLO1	0.618795	-0.0611512	0.092	0.089	1	0	0
PPIF	0.618992	-0.565082	0.021	0.022	1	0	0
ECI1	0.61912	0.0513665	0.022	0.023	1	0	0
ARHGDIB	0.619335	7.35636	0.88	0.882	1	1	0.2
NSUN5	0.619597	-0.037679	0.061	0.059	1	0	0
MRPL51	0.61969	-0.972466	0.189	0.186	1	0	0
ZNF131	0.619909	-0.0476446	0.036	0.035	1	0	0
ZNF276	0.620224	-2.02454	0.042	0.04	1	0	0
PNRC2-1	0.62025	-0.0595475	0.027	0.029	1	0	0
PPM1M	0.620478	-0.196737	0.049	0.051	1	0	0
NDUFA1	0.620521	2.28741	0.328	0.322	1	1	0.5
GSTP1	0.620563	-22.4535	0.377	0.382	1	1	0.1
FRA10AC1	0.621195	0.353889	0.059	0.057	1	1	0.7
ZC3HAV1	0.621268	0.00816468	0.038	0.04	1	0	0
SPOCK2	0.62164	-0.440182	0.148	0.146	1	0	0
HBP1	0.621917	0.0391141	0.029	0.028	1	0	0
NSG1	0.622049	-1.59179	0.025	0.024	1	0	0
VOPP1	0.622074	-0.67904	0.058	0.056	1	0	0
NOP58	0.622195	-0.927993	0.113	0.116	1	0	0
GTPBP4	0.622282	-0.167614	0.036	0.037	1	0	0
ARMCX3	0.62234	-0.164808	0.033	0.034	1	1	0.6
TSPAN13	0.622546	-0.112968	0.026	0.027	1	0	0
MFSD1	0.622929	0.11245	0.037	0.035	1	0	0
HOPX	0.623306	-8.01555	0.15	0.153	1	1	0.5
TSPO	0.623518	-6.91742	0.382	0.378	1	1	0.2
C19orf25	0.624021	-0.242744	0.078	0.08	1	0	0
CD83	0.624134	-0.186583	0.02	0.018	1	0	0
CIAO1	0.624354	-0.110077	0.03	0.029	1	0	0
MEF2BNB	0.624388	-0.0418837	0.036	0.038	1	0	0
MDFIC	0.6244	0.0400978	0.03	0.029	1	0	0
ZNF444	0.624545	-0.0947626	0.042	0.04	1	0	0
DPM3	0.624607	-0.0967936	0.104	0.102	1	0	0
COIL	0.624652	-0.387906	0.036	0.034	1	0	0
NDUFC1	0.624705	-0.0731073	0.109	0.111	1	1	0.4
HBS1L	0.624911	-0.272681	0.027	0.028	1	0	0
GPR171	0.624938	-0.376079	0.018	0.019	1	0	0
TYK2	0.624986	-0.302466	0.021	0.02	1	0	0
CCDC109B	0.625004	-0.32691	0.199	0.203	1	0	0
ABI3	0.625107	-0.296438	0.062	0.06	1	0	0
RASGRP2	0.625417	-0.887033	0.217	0.214	1	0	0
TIMM8B	0.625565	-0.899588	0.095	0.097	1	0	0
IST1	0.625632	-0.560663	0.03	0.028	1	0	0
PMAIP1	0.625664	1.58084	0.109	0.111	1	0	0
SDCCAG8	0.625825	-0.0246006	0.049	0.051	1	0	0
DEXI	0.626226	-1.82247	0.048	0.05	1	0	0
SNHG7	0.626473	-9.64257	0.34	0.345	1	1	0.1
ITGB2	0.626528	-2.63765	0.311	0.316	1	1	0.2
CCDC65	0.626568	-2.52588	0.024	0.025	1	0	0
DNAJC10	0.626983	-1.12122	0.028	0.026	1	0	0
KHDRBS1	0.627621	-0.401433	0.183	0.186	1	0	0
SIAH2	0.627726	-0.455633	0.113	0.115	1	0	0
BCL2L1	0.627926	-0.20472	0.023	0.024	1	0	0
STAT3	0.628617	-0.341766	0.063	0.065	1	0	0
MLLT11	0.628668	-0.0701468	0.031	0.03	1	0	0
AKAP8L	0.628837	-0.0428273	0.04	0.041	1	0	0
GLYR1	0.628896	0.163201	0.025	0.024	1	0	0
C19orf60	0.629159	-0.762508	0.262	0.265	1	1	0.5
HADHA	0.629367	-0.31145	0.157	0.154	1	0	0
AMDHD2	0.629593	-0.251415	0.028	0.029	1	0	0
ALDH9A1	0.629651	-0.294617	0.053	0.055	1	0	0
MRPL23	0.629742	-1.26605	0.242	0.24	1	0	0
NQO2	0.629761	1.16746	0.042	0.04	1	0	0
ANXA5	0.629887	-3.482	0.139	0.136	1	0	0
CLIC1	0.62992	-8.26195	0.457	0.462	1	0	0
FXYD5	0.630112	-5.90827	0.78	0.771	1	1	0.2
CENPH	0.630129	-1.50206	0.025	0.023	1	0	0
MZB1	0.630398	-80.2845	0.04	0.042	1	0	0
COX4I1	0.630637	-7.57386	0.904	0.904	1	1	0.1
FLOT1	0.630816	-0.157232	0.072	0.075	1	1	0.5
COX6A1	0.631124	0.57537	0.394	0.391	1	0	0
COQ10B	0.631676	-0.231938	0.041	0.039	1	0	0
ABRACL	0.631694	-0.754881	0.204	0.206	1	0	0
UBE2F	0.631861	-0.22806	0.099	0.102	1	0	0
TOR1A	0.631977	-0.363469	0.044	0.045	1	0	0
MKNK2	0.631999	-0.0748149	0.028	0.029	1	0	0
PNPLA4	0.63202	-0.0247588	0.027	0.026	1	0	0
CISD2	0.63211	-0.121357	0.053	0.055	1	0	0
ORMDL2	0.632338	-0.708953	0.064	0.062	1	0	0
ETF1	0.632488	-0.0348985	0.031	0.03	1	0	0
CCDC112	0.633017	0.151332	0.025	0.026	1	0	0
PIM2	0.633431	0.127591	0.085	0.087	1	0	0
HSPB11	0.633695	-0.0806136	0.068	0.066	1	0	0
UBASH3A	0.63384	-4.65419	0.037	0.039	1	0	0
HLA-A	0.634272	-19.639	0.978	0.979	1	1	0.1
APRT	0.634633	-4.35835	0.513	0.514	1	1	0.2
BTF3L4	0.634936	-0.59716	0.074	0.072	1	0	0
TRIM28	0.635087	-0.0765278	0.036	0.037	1	0	0
GDI1	0.635317	0.106926	0.044	0.042	1	0	0
B9D2	0.63548	-0.00225959	0.027	0.026	1	0	0
PDIA3	0.635536	-0.753069	0.216	0.22	1	0	0
NFKBIB	0.635807	0.06939	0.034	0.032	1	0	0
PDE7A	0.63582	-7.92072	0.029	0.031	1	0	0
PPP5C	0.635942	-0.543071	0.029	0.031	1	0	0
MAPKAPK5-AS1	0.636426	0.231231	0.093	0.091	1	0	0
COQ5	0.636719	-0.156497	0.029	0.03	1	0	0
HDAC3	0.636906	1.66518	0.062	0.06	1	0	0
NOL12	0.63691	-0.288857	0.071	0.073	1	0	0
TSPAN14	0.637053	-0.279865	0.036	0.037	1	0	0
WAC	0.63714	-0.433922	0.041	0.043	1	0	0
DYNC1H1	0.637442	-0.161611	0.032	0.031	1	0	0
IQGAP1	0.637808	-0.228717	0.065	0.063	1	1	0.6
WDR45B	0.637825	-0.0384986	0.032	0.034	1	0	0
TMX2	0.637971	-1.01377	0.051	0.049	1	0	0
S1PR5	0.638273	0.246464	0.024	0.026	1	0	0
PHKG2	0.638295	-1.0455	0.045	0.043	1	0	0
TRABD2A	0.638793	-0.25518	0.069	0.071	1	1	0.9
AZI2	0.638839	0.0256191	0.034	0.033	1	0	0
LASP1	0.639644	-0.230706	0.036	0.038	1	0	0
NT5C	0.640183	-1.41608	0.141	0.144	1	0	0
PPP2R5C	0.640563	0.0696065	0.133	0.13	1	0	0
ACOT13	0.640987	-0.58755	0.044	0.046	1	0	0
RBMXL1	0.641562	-0.167966	0.025	0.026	1	0	0
C11orf73	0.641767	-0.891409	0.135	0.132	1	0	0
NDUFS6	0.641814	-0.899758	0.197	0.193	1	0	0
TANK	0.642931	-0.143871	0.055	0.053	1	0	0
SYNE1	0.643104	-0.150369	0.028	0.029	1	0	0
U2SURP	0.643138	0.165979	0.1	0.097	1	0	0
UQCRQ	0.643897	-2.77731	0.283	0.286	1	1	0.4
ADAM28	0.643954	-0.262403	0.023	0.024	1	0	0
SIGMAR1	0.644068	-0.169146	0.045	0.047	1	0	0
TIMMDC1	0.64432	-0.212346	0.073	0.071	1	0	0
RABAC1	0.644517	-1.89897	0.313	0.309	1	0	0
HIST1H2AM	0.644756	2.2742	0.029	0.028	1	0	0
CIB1	0.645139	6.72689	0.315	0.318	1	0	0
RAB14	0.645961	-1.01728	0.058	0.06	1	0	0
XCL1	0.646234	-0.552547	0.025	0.024	1	0	0
HSF1	0.646243	0.25748	0.073	0.075	1	0	0
ARPC1B	0.646262	-8.40063	0.542	0.542	1	1	0.2
TAP2-1	0.646339	0.0964198	0.036	0.034	1	0	0
DTNBP1	0.646508	-0.351726	0.066	0.068	1	0	0
DPY30	0.646685	-0.101451	0.135	0.138	1	0	0
POMP	0.647191	-1.02966	0.144	0.142	1	0	0
CCDC94	0.64752	-1.02459	0.041	0.039	1	0	0
MIS12	0.647677	-0.0760603	0.023	0.021	1	0	0
SNX4	0.647972	-0.060815	0.025	0.027	1	0	0
ANXA1	0.6487	-7.51151	0.286	0.291	1	1	0.4
PEBP1	0.648733	-2.73355	0.357	0.361	1	0	0
VPS25	0.648854	-1.58872	0.067	0.065	1	0	0
NUP88	0.649093	0.291981	0.029	0.027	1	0	0
RPP38	0.649418	-0.108578	0.044	0.043	1	0	0
TOR2A	0.649445	-4.29928	0.048	0.046	1	0	0
C19orf24	0.649784	0.16375	0.148	0.151	1	0	0
GLIPR2	0.649892	-4.72843	0.071	0.073	1	0	0
TCF25	0.650027	-0.0153585	0.162	0.158	1	1	0.4
PEX2	0.650126	-0.0852973	0.043	0.044	1	0	0
ZMYM2	0.650211	-1.88398	0.025	0.024	1	1	0.9
UBE2B	0.650464	-1.51215	0.131	0.128	1	0	0
ZNF138	0.650542	-0.118636	0.023	0.025	1	1	0.9
ALDH16A1	0.65072	-0.0852173	0.031	0.03	1	0	0
MRPL15	0.650906	-0.322091	0.048	0.049	1	0	0
DPM2	0.650937	-0.332642	0.066	0.065	1	0	0
TBL3	0.651004	-0.0039811	0.027	0.025	1	0	0
UBL4A	0.651294	-0.0527196	0.036	0.038	1	0	0
ITGB7	0.651301	-1.24202	0.109	0.112	1	0	0
ETS1	0.651327	-0.384216	0.059	0.061	1	0	0
PAIP2	0.651459	-0.477971	0.234	0.238	1	0	0
TMEM14B	0.651555	-0.18873	0.182	0.186	1	0	0
HNRNPA3	0.651702	-0.0925526	0.228	0.232	1	0	0
GORASP2	0.65188	-1.29221	0.044	0.042	1	0	0
DYNLT3	0.651941	-0.238745	0.058	0.06	1	0	0
SAMD9L	0.652486	-0.00594844	0.026	0.025	1	0	0
APOPT1	0.653061	-1.32652	0.079	0.077	1	0	0
CHMP3	0.653446	-0.0160822	0.101	0.099	1	0	0
VPS51	0.653792	-0.53686	0.139	0.135	1	0	0
TXNDC15	0.653876	-0.476388	0.029	0.03	1	0	0
GGPS1	0.65394	-0.0559547	0.055	0.057	1	0	0
GNLY	0.654189	-9.36253	0.123	0.121	1	1	0.5
BET1L	0.654221	0.0113286	0.021	0.02	1	0	0
CCDC104	0.654601	4.43571	0.086	0.088	1	1	0.8
SRRM2	0.654706	0.805556	0.152	0.149	1	1	0.6
MSRA	0.654711	-1.82815	0.047	0.045	1	0	0
SCRN2	0.655113	-0.376064	0.058	0.06	1	0	0
TSEN34	0.6552	-0.046314	0.047	0.046	1	0	0
CLNS1A	0.655265	0.881124	0.166	0.168	1	1	0.6
API5	0.655349	-0.0523154	0.027	0.028	1	0	0
NRBP1	0.655374	-2.75389	0.06	0.058	1	0	0
CAPG	0.655374	2.24199	0.1	0.103	1	0	0
RP11-403A21.2	0.655557	-0.151997	0.021	0.022	1	0	0
LAPTM4A	0.655564	-0.32292	0.138	0.141	1	0	0
MYOM2	0.656048	-0.21275	0.021	0.02	1	0	0
SPON2	0.656319	-0.837498	0.066	0.068	1	0	0
SLC25A1	0.656451	0.0145199	0.031	0.032	1	0	0
H2AFX	0.656648	-0.19827	0.021	0.022	1	0	0
TMEM126A	0.657056	-0.0954976	0.083	0.081	1	0	0
NABP2	0.657178	-0.372657	0.047	0.049	1	0	0
RSRC1	0.657206	-0.263502	0.033	0.032	1	0	0
FEZ2	0.658067	-0.104288	0.039	0.038	1	0	0
HNRNPH1	0.658211	-0.398199	0.078	0.08	1	0	0
PPP2R5A	0.658318	-0.215673	0.035	0.036	1	0	0
INPP4A	0.658401	-1.6756	0.022	0.023	1	0	0
SF1	0.658515	-0.374282	0.167	0.171	1	0	0
RP11-277L2.3	0.658739	0.0275874	0.038	0.037	1	0	0
GMIP	0.658959	-0.125011	0.022	0.021	1	0	0
PLP2	0.659176	1.28303	0.269	0.266	1	0	0
ASCC2	0.659411	0.0400037	0.067	0.065	1	0	0
ENY2	0.659719	1.02152	0.165	0.168	1	1	0.5
WAPAL	0.659725	-0.0984162	0.036	0.038	1	0	0
FARSB	0.659918	-0.129891	0.031	0.029	1	0	0
ZC3H15	0.660625	0.309038	0.146	0.148	1	0	0
DENND1C	0.660768	-0.0945576	0.052	0.05	1	0	0
RNF114	0.660891	-7.59047	0.086	0.084	1	0	0
RP11-304L19.5	0.661091	0.342629	0.064	0.066	1	1	0.5
C14orf166	0.66129	0.0626326	0.248	0.251	1	0	0
TAPBP	0.66161	-0.0918082	0.139	0.136	1	0	0
DCTN6	0.661632	-0.000741424	0.036	0.038	1	0	0
MED16	0.662133	-0.633806	0.03	0.032	1	0	0
SP110	0.662366	-0.103139	0.122	0.126	1	0	0
RUVBL1	0.662453	-0.0248235	0.055	0.053	1	0	0
NDUFB7	0.662458	-1.11183	0.239	0.243	1	0	0
TMEM106B	0.662476	-0.0724873	0.039	0.038	1	0	0
TIGIT	0.662889	-0.262074	0.035	0.034	1	0	0
FAM98C	0.663342	-0.0782235	0.046	0.044	1	0	0
LEPROT	0.663363	-2.33215	0.051	0.049	1	1	0.7
NSFL1C	0.663379	1.41666	0.087	0.085	1	0	0
MTDH	0.663888	-1.41417	0.226	0.229	1	0	0
NFKBIL1	0.664046	-0.10193	0.032	0.031	1	0	0
GPR108	0.664146	-0.0745542	0.056	0.058	1	0	0
FHL1	0.664191	1.11863	0.047	0.045	1	0.999825	0.699877
RRP1	0.664416	-0.189511	0.026	0.027	1	0	0
RBM42	0.664463	0.437585	0.097	0.095	1	0	0
EIF3H	0.664847	-3.87831	0.529	0.532	1	1	0.1
UPF2	0.665123	0.0867872	0.074	0.076	1	0	0
MINOS1	0.665347	-0.370557	0.224	0.221	1	0	0
CHST11	0.66555	-0.749901	0.035	0.034	1	0	0
TNFSF10	0.665614	-13.659	0.058	0.06	1	0	0
KIF22	0.665919	0.0104784	0.044	0.046	1	0	0
PUSL1	0.666084	0.107108	0.023	0.022	1	0	0
BIRC6	0.666557	-0.124585	0.03	0.032	1	0	0
LUC7L	0.666662	-0.440142	0.028	0.029	1	0	0
GPI	0.667059	-0.277293	0.062	0.064	1	0	0
LRRC47	0.667149	-0.0180479	0.038	0.04	1	0	0
DDRGK1	0.66741	-0.526207	0.114	0.112	1	0	0
HEXB	0.667483	-0.102493	0.06	0.058	1	0	0
IFI30	0.667617	-7.60058	0.014	0.015	1	0	0
FBL	0.667729	-3.07483	0.327	0.332	1	1	0.3
SNX12	0.667997	-0.398018	0.02	0.021	1	0	0
MRPL50	0.668466	-0.0625753	0.025	0.026	1	0	0
GABARAPL1	0.668594	-3.55555	0.026	0.025	1	0	0
MBD1	0.668768	0.0799242	0.029	0.028	1	0	0
C1orf228	0.669341	-2.08532	0.118	0.12	1	0	0
FAM122A	0.669704	-0.0379693	0.025	0.026	1	0	0
VIMP	0.669959	3.16688	0.099	0.097	1	0	0
EIF1	0.670114	-18.1899	0.951	0.955	1	1	0.1
ZNF24	0.670125	-0.00938404	0.069	0.067	1	0	0
PSMD13	0.670334	-0.52159	0.121	0.123	1	0	0
CNPPD1	0.670715	-1.4167	0.063	0.061	1	0	0
MEA1	0.671006	-0.469266	0.107	0.109	1	0	0
FUNDC1	0.67155	0.025269	0.042	0.041	1	0	0
BTG3	0.672056	-1.57023	0.028	0.029	1	0	0
SERF2	0.672127	-16.9752	0.828	0.827	1	1	0.1
BEX4	0.672432	-0.104656	0.109	0.111	1	1	0.5
CYFIP2	0.672559	-0.193772	0.064	0.066	1	0	0
HNRNPH2	0.673146	0.543677	0.054	0.055	1	0	0
ATG12	0.673488	-0.786078	0.067	0.069	1	0	0
GTF3C5	0.673836	-0.364928	0.029	0.03	1	0	0
CKS2	0.673899	-6.52593	0.029	0.031	1	0	0
MT2A	0.674053	-3.16446	0.163	0.16	1	0	0
ZNF524	0.674115	-0.111606	0.068	0.067	1	0	0
CTSC	0.674244	-1.04883	0.135	0.131	1	0	0
CCDC130	0.674885	-0.173052	0.04	0.039	1	0	0
ASMTL	0.674962	-0.0695616	0.047	0.046	1	0	0
ATP5A1	0.675173	-2.03051	0.36	0.355	1	0	0
AKAP10	0.675344	-0.73999	0.021	0.022	1	0	0
APOA1BP	0.676	-0.00859518	0.11	0.108	1	0	0
TRIM27	0.676387	0.0268697	0.035	0.034	1	0	0
MMP24-AS1	0.676575	-0.0394841	0.12	0.123	1	0	0
TMEM248	0.676703	-0.485575	0.06	0.062	1	0	0
ARF4	0.676727	-1.32076	0.106	0.108	1	0	0
TOP1MT	0.676752	-0.0203634	0.025	0.024	1	0	0
PLCB2	0.67677	-0.0615543	0.022	0.023	1	0	0
ALAD	0.676907	-0.417475	0.024	0.023	1	0	0
CIAPIN1	0.676958	0.0482351	0.053	0.052	1	0	0
EIF2A	0.676961	-0.237564	0.12	0.118	1	1	0.7
GMFG	0.677024	-12.3273	0.611	0.617	1	2.83528e-207	5.67055e-208
RBMX2	0.677172	0.0664667	0.065	0.067	1	0	0
CUTC	0.677771	-0.098395	0.062	0.064	1	0	0
MCM5	0.677951	-0.668642	0.028	0.029	1	0	0
GOLGA4	0.678107	-0.0690602	0.034	0.033	1	0	0
TOMM7	0.678149	-3.08268	0.697	0.695	1	1	0.2
TPST2	0.678193	-0.180045	0.082	0.084	1	0	0
PSMA4	0.678244	-2.01291	0.123	0.126	1	0	0
MIDN	0.678547	-2.41389	0.03	0.028	1	0	0
UBE2G1	0.678654	-0.196455	0.058	0.057	1	0	0
C10orf32	0.678901	-0.176006	0.078	0.076	1	0	0
BCL11B	0.679339	0.2355	0.03	0.028	1	0	0
MRPL4	0.679756	-1.21203	0.095	0.097	1	0	0
PSMD7	0.680905	-0.0777787	0.148	0.145	1	0	0
LDOC1	0.681052	0.0197838	0.025	0.024	1	0	0
BNIP3L	0.681501	-0.381165	0.091	0.089	1	0	0
RASAL3	0.681637	-0.154474	0.114	0.116	1	0	0
LTV1	0.681693	-0.0917504	0.037	0.038	1	0	0
ACADS	0.681774	-0.0106092	0.033	0.031	1	0	0
FCER1A	0.681822	-2.72602	0.037	0.036	1	0	0
KLHL22	0.682173	0.0201933	0.021	0.02	1	0	0
CDC123	0.682255	-0.546984	0.082	0.084	1	0	0
BAG1	0.682546	-0.377002	0.098	0.1	1	0	0
C1D	0.682619	0.0889667	0.053	0.051	1	0	0
CCDC159	0.682788	-0.0724636	0.028	0.027	1	0	0
STX7	0.682955	-0.311287	0.043	0.044	1	0	0
HUS1	0.682976	-0.699584	0.034	0.032	1	0	0
CREBRF	0.683016	-0.0415196	0.033	0.031	1	0	0
MRPL2	0.683097	0.0881467	0.058	0.06	1	0	0
BUB3	0.683341	-0.661406	0.163	0.165	1	0	0
C12orf23	0.68345	0.239715	0.027	0.028	1	0	0
MRPL18	0.683497	-0.129516	0.104	0.106	1	0	0
MS4A6A	0.684043	-8.23727	0.018	0.017	1	0	0
NDUFB5	0.684365	-0.135115	0.156	0.158	1	0	0
FCHO1	0.684621	-0.435531	0.024	0.025	1	0	0
MRPL44	0.684743	-0.143586	0.049	0.05	1	0	0
SPTBN1	0.684779	-0.153334	0.028	0.027	1	0	0
TBCA	0.684783	0.160588	0.272	0.274	1	1	0.3
CD37	0.684808	-8.1651	0.659	0.67	1	1	0.2
DPEP2	0.684845	-0.0302632	0.051	0.05	1	0	0
ZFP62	0.684846	-0.0622772	0.022	0.021	1	0	0
DENND6B	0.684965	1.22714	0.028	0.027	1	0	0
HEXA	0.68503	-2.69879	0.062	0.063	1	0	0
DPH7	0.685042	-0.0740253	0.029	0.031	1	0	0
SUMO2	0.685085	0.947077	0.407	0.406	1	0	0
RNF34	0.685145	-2.57372	0.028	0.029	1	0	0
PCGF1	0.685321	-0.151495	0.021	0.022	1	0	0
UBE2E3	0.685407	-0.0989966	0.096	0.094	1	1	0.5
ELOVL5	0.685456	-0.320163	0.08	0.082	1	0	0
STK10	0.685552	0.0621864	0.056	0.055	1	0	0
VAMP3	0.685612	-0.13302	0.025	0.026	1	0	0
USMG5	0.68602	-0.309555	0.189	0.192	1	1	0.5
ARID1A	0.686061	-1.03083	0.029	0.03	1	0	0
IMP3	0.68613	-0.944136	0.196	0.195	1	0	0
ARHGAP1	0.686449	-2.35212	0.03	0.029	1	0	0
STAT1	0.686549	-0.291552	0.04	0.038	1	0	0
PMPCB	0.686706	-0.0428288	0.122	0.124	1	0	0
WDR1	0.687052	-0.340202	0.148	0.146	1	1	0.3
GPR56	0.687166	0.0267864	0.033	0.034	1	0	0
PRPF6	0.687523	-0.129317	0.077	0.079	1	0	0
METTL17	0.687671	-0.251813	0.034	0.035	1	0	0
CFD	0.688054	-5.93366	0.031	0.029	1	0	0
MSRB2	0.68814	-0.0916515	0.045	0.044	1	0	0
FYB	0.688225	-0.164787	0.202	0.2	1	0	0
HAUS1	0.688458	-1.5354	0.059	0.057	1	0	0
MT1F	0.688573	-0.848269	0.046	0.045	1	0	0
STT3B	0.68929	-0.136532	0.064	0.065	1	0	0
SEPT9	0.689594	-0.283481	0.233	0.23	1	0	0
PRKX	0.689725	-0.0435591	0.029	0.027	1	0	0
TMEM71	0.690606	0.0751799	0.028	0.029	1	0	0
ZAP70	0.690774	0.65534	0.135	0.133	1	0	0
TMEM170A	0.690936	-0.271916	0.036	0.037	1	0	0
ACP5	0.691184	-0.120059	0.039	0.037	1	0	0
ANP32A	0.691456	-0.192299	0.142	0.144	1	0	0
DNAJC7	0.691626	0.221602	0.103	0.101	1	0	0
MLLT10	0.692072	0.0197558	0.028	0.027	1	0	0
SUPT6H	0.692202	-0.27135	0.022	0.023	1	0	0
ZFAND6	0.692433	0.18578	0.105	0.103	1	0	0
DCTN2	0.692617	-1.01519	0.119	0.121	1	0	0
DHX30	0.692692	0.0122574	0.036	0.035	1	0	0
EAF2	0.692719	-4.10023	0.067	0.068	1	0	0
SLAMF6	0.693014	-0.242375	0.023	0.022	1	0	0
BLMH	0.69328	-0.317125	0.026	0.027	1	0	0
TCF7	0.693445	-0.04255	0.126	0.124	1	1	0.7
TMEM203	0.693816	0.476262	0.086	0.084	1	0	0
UBN1	0.694204	-0.433373	0.039	0.037	1	0	0
YBX3	0.694207	-0.646986	0.07	0.071	1	0	0
MACF1	0.694356	-0.0156603	0.046	0.045	1	0	0
RNPEPL1	0.694387	-0.28563	0.061	0.063	1	0	0
AP1M1	0.694674	-0.141454	0.054	0.053	1	0	0
C9orf85	0.694701	-0.3108	0.022	0.023	1	0	0
C5orf24	0.69496	0.0671623	0.025	0.024	1	0	0
GSN	0.695652	-1.0207	0.051	0.05	1	0	0
BZW1	0.696129	-3.11565	0.101	0.103	1	0	0
CCNK	0.696139	0.158941	0.025	0.026	1	0	0
CCM2	0.696289	0.148319	0.098	0.1	1	0	0
A1BG	0.696437	-0.0742731	0.082	0.084	1	0	0
CDK11B	0.696565	-0.0549462	0.022	0.023	1	0	0
BZW2	0.696754	-0.267869	0.063	0.065	1	0	0
PSME3	0.697386	-1.48891	0.031	0.032	1	0	0
MLLT6	0.69743	-0.0733142	0.041	0.04	1	0	0
RTN3	0.69757	-4.02127	0.077	0.075	1	0	0
TSSC1	0.697672	0.992433	0.053	0.052	1	0	0
NUTF2	0.698077	-0.103889	0.107	0.109	1	0	0
KIAA2026	0.698625	0.179476	0.024	0.023	1	0	0
CCDC50	0.698953	-1.24352	0.022	0.023	1	0	0
ERP29	0.698997	0.0147814	0.502	0.498	1	0	0
PRKCSH	0.69945	-0.387641	0.121	0.123	1	0	0
MYADM	0.69958	-0.134098	0.049	0.048	1	0	0
TMUB2	0.69961	0.0802393	0.047	0.046	1	0	0
TLE4	0.699787	-0.3931	0.051	0.052	1	0	0
SNAP23	0.700397	-2.32954	0.077	0.079	1	0	0
MRPS30	0.700822	-0.725782	0.084	0.082	1	0	0
WTAP	0.701209	-0.140692	0.113	0.115	1	0	0
FHIT	0.701215	-0.481323	0.054	0.056	1	0	0
ZNF688	0.701617	0.0154955	0.065	0.064	1	0	0
ARL6IP5	0.701653	-0.690698	0.267	0.27	1	1	0.4
SYNGR1	0.701724	-0.723298	0.041	0.042	1	0	0
TIMM22	0.70186	-0.260145	0.046	0.047	1	0	0
DYNC1I2	0.701903	-0.0499119	0.027	0.026	1	0	0
PIGC	0.702031	-0.30252	0.078	0.077	1	0	0
SPG7	0.702255	-0.251381	0.041	0.043	1	1	0.8
ANKRD12	0.702357	-0.204017	0.165	0.163	1	0	0
EXOSC8	0.702486	-0.849789	0.094	0.092	1	0	0
PSMD9	0.702773	-0.103207	0.119	0.121	1	0	0
MARCH6	0.703089	-0.00390165	0.028	0.029	1	0	0
ADAR	0.703315	-0.496071	0.067	0.065	1	0	0
TMEM9	0.703582	-0.248989	0.036	0.037	1	0	0
THEM4	0.703626	-0.192194	0.067	0.068	1	0	0
SLC38A1	0.703878	-0.929814	0.059	0.06	1	0	0
RP11-727F15.9	0.703991	-1.61763	0.024	0.023	1	0	0
FCER2	0.704045	-1.00025	0.036	0.038	1	0	0
ACTN4	0.704254	-0.106084	0.043	0.044	1	0	0
OXCT1	0.704635	0.0377006	0.025	0.026	1	0	0
OTUB1	0.705332	-2.72303	0.128	0.125	1	0	0
ZC3H8	0.705389	-1.33457	0.031	0.032	1	0	0
CRTC3	0.705537	-0.101249	0.024	0.025	1	0	0
SLC7A6OS	0.705899	-0.445591	0.032	0.033	1	0	0
RNF167	0.705977	-0.00025802	0.159	0.157	1	0	0
TPD52	0.706039	-0.0431174	0.059	0.058	1	0	0
SBNO1	0.706413	-0.0597911	0.042	0.041	1	0	0
TSPYL2	0.706422	-0.0686604	0.031	0.032	1	0	0
KNOP1	0.706458	-0.0645569	0.022	0.023	1	1	0.9
ZNF106	0.706512	-0.427024	0.035	0.036	1	0	0
ISOC2	0.707039	-0.335572	0.063	0.062	1	0	0
SLC38A2	0.707198	-0.229031	0.081	0.082	1	1	0.4
CHMP4B	0.707315	-0.297743	0.077	0.075	1	0	0
ERP44	0.707393	-0.420991	0.095	0.093	1	0	0
SIRT6	0.707619	-0.296869	0.028	0.029	1	0	0
DDX1	0.708159	-2.71947	0.047	0.045	1	1	0.9
NPRL2	0.708383	-0.577606	0.043	0.045	1	0	0
BTG1	0.708427	-5.44281	0.784	0.788	1	1	0.3
RELB	0.708522	5.44651	0.023	0.024	1	0	0
KATNBL1	0.708695	0.0566579	0.049	0.048	1	0	0
TERF1	0.709147	-0.498448	0.065	0.063	1	0	0
DNAJB12	0.709644	-0.0834885	0.036	0.037	1	0	0
ZNF263	0.709894	-0.0780905	0.033	0.035	1	0	0
EMC3	0.710116	0.470874	0.094	0.097	1	0	0
RP11-1094M14.11	0.710343	-0.286349	0.064	0.065	1	0	0
TP53RK	0.710494	-0.212422	0.022	0.023	1	0	0
YY1AP1	0.710519	-0.123608	0.029	0.03	1	0	0
PLA2G12A	0.710691	-0.183142	0.036	0.037	1	0	0
C9orf37	0.710765	0.0426565	0.021	0.021	1	0	0
ACIN1	0.711259	-0.141845	0.039	0.04	1	0	0
BST2	0.711852	-0.383707	0.268	0.271	1	1	0.3
HNRNPC	0.71231	-1.65107	0.293	0.296	1	0	0
DUS3L	0.712347	-0.158716	0.025	0.026	1	0	0
UBE2G2	0.712348	-0.197739	0.042	0.044	1	0	0
BRIX1	0.712359	-0.295158	0.058	0.057	1	0	0
EBP	0.712589	0.89075	0.088	0.086	1	0	0
BCAP31	0.712618	-4.16386	0.226	0.224	1	0	0
CLPX	0.713093	-0.709984	0.025	0.024	1	0	0
THAP7	0.713101	-0.203656	0.058	0.059	1	0	0
MED11	0.713166	-1.50792	0.056	0.055	1	0	0
CD40LG	0.713214	-0.164467	0.053	0.055	1	1	1
RCE1	0.71332	-0.142339	0.037	0.036	1	0	0
ASAH1	0.713563	-0.178518	0.101	0.103	1	0	0
ACAT2	0.713668	-1.5297	0.047	0.048	1	0	0
MCTS1	0.713836	-0.124282	0.072	0.071	1	0	0
USP11	0.713991	0.0352253	0.031	0.032	1	0	0
GPBP1L1	0.714507	-0.216037	0.027	0.028	1	0	0
SMEK1	0.715002	0.161806	0.032	0.031	1	0	0
GEMIN7	0.715257	2.75349	0.06	0.059	1	0	0
BHLHE40	0.715295	-0.620599	0.019	0.02	1	0	0
CASP1	0.715467	-0.196403	0.072	0.071	1	0	0
SP140	0.715727	-0.0560816	0.033	0.034	1	0	0
IKZF1	0.716148	-0.321904	0.086	0.088	1	1	0.5
HNRNPA1	0.716897	1.71338	0.816	0.81	1	1	0.2
PRR24	0.717173	-0.48163	0.02	0.021	1	0	0
LYL1	0.717248	4.11531	0.09	0.092	1	1	0.9
DHPS	0.717372	-1.40377	0.142	0.141	1	0	0
NUDT1	0.717636	4.13421	0.103	0.101	1	0	0
THAP9-AS1	0.717676	0.00440164	0.025	0.026	1	0	0
TMEM161A	0.718285	-1.03355	0.023	0.024	1	0	0
RRP1B	0.718689	0.079114	0.026	0.025	1	0	0
LIMD2	0.718899	-2.14588	0.652	0.655	1	8.07101e-278	2.4213e-278
DHRS4L2	0.718932	-0.0688723	0.09	0.088	1	1	0.4
CDK11A	0.718965	-0.0522689	0.05	0.048	1	1	0.7
CD44	0.719039	-0.274658	0.275	0.276	1	1	0.2
TLK1	0.719258	-0.484689	0.042	0.041	1	0	0
WDR43	0.719399	-0.0658789	0.027	0.028	1	0	0
CBWD1	0.719471	0.00255101	0.026	0.025	1	0	0
USP20	0.719681	-0.0267553	0.023	0.022	1	0	0
DGKZ	0.719711	-0.822433	0.078	0.08	1	0	0
ZNF75A	0.719731	-0.104388	0.037	0.036	1	0	0
PLEKHB1	0.720216	0.0342829	0.035	0.034	1	1	1
DIAPH1	0.720245	-0.0400317	0.05	0.049	1	0	0
ARMC8	0.720592	0.0827193	0.027	0.026	1	0	0
TRMT112	0.720788	-0.215978	0.338	0.335	1	1	0.5
MTSS1	0.720832	-0.306291	0.022	0.021	1	0	0
ZNF581	0.720962	-1.78564	0.104	0.102	1	0	0
ALDOA	0.721193	-4.43747	0.508	0.501	1	1	0.2
ZNF480	0.72133	0.190803	0.05	0.051	1	0	0
PILRB	0.721369	-0.0544064	0.029	0.03	1	0.999998	0.599999
GGA2	0.721462	-0.247211	0.026	0.027	1	0	0
NSMCE2	0.721512	-0.0967532	0.038	0.039	1	0	0
KLRF1	0.721564	1.93159	0.057	0.056	1	0	0
AP2S1	0.722495	0.645558	0.226	0.229	1	0	0
ANP32E	0.722749	-0.345113	0.053	0.054	1	0	0
TAF12	0.722813	-0.195635	0.072	0.073	1	0	0
MDH2	0.723448	-1.70073	0.234	0.235	1	0	0
PIGK	0.72373	0.197745	0.032	0.031	1	0	0
ADD1	0.724945	-0.228397	0.052	0.054	1	0	0
ZFAND1	0.725029	1.89192	0.101	0.099	1	0	0
SNRPG	0.725153	-0.0149925	0.134	0.136	1	0	0
ESD	0.725692	-0.36426	0.11	0.112	1	1	0.3
RPUSD1	0.725722	-0.0942657	0.032	0.031	1	0	0
MTHFS	0.72576	-2.8437	0.056	0.058	1	0	0
UBR2	0.726569	-0.27104	0.027	0.026	1	0	0
RAP1A	0.726663	-0.0616146	0.185	0.188	1	0	0
UBE2J2	0.726708	-0.368366	0.077	0.078	1	0	0
MX2	0.726952	-0.386237	0.028	0.029	1	0	0
THUMPD1	0.726962	-0.183852	0.051	0.049	1	0	0
LTA4H	0.72698	-0.0961437	0.108	0.106	1	1	0.5
HACL1	0.727794	-0.377366	0.027	0.026	1	0	0
NOLC1	0.727821	-2.18777	0.033	0.032	1	0	0
EEF1E1	0.728039	-0.260727	0.065	0.066	1	0	0
RP11-140K17.3	0.728116	-0.335567	0.024	0.025	1	0	0
ITGA4	0.728227	-0.619028	0.088	0.086	1	0	0
JMJD1C	0.728302	0.0291196	0.041	0.04	1	1	0.9
PIGP	0.728532	-0.00650917	0.049	0.048	1	0	0
HSBP1L1	0.728667	1.33777	0.035	0.034	1	0	0
AKAP7	0.729163	-0.202885	0.028	0.029	1	0	0
KCNN4	0.72927	0.0947162	0.027	0.026	1	0	0
LHPP	0.729293	1.37876	0.034	0.033	1	0	0
IL23A	0.729354	-0.231396	0.033	0.034	1	0	0
NUCB2	0.729751	-2.19846	0.223	0.222	1	1	0.4
CTSB	0.729765	-1.56526	0.06	0.059	1	0	0
ACTR1A	0.730043	0.040339	0.053	0.052	1	0	0
SMIM19	0.73046	-3.40357	0.083	0.085	1	0	0
LAMP1	0.730867	-0.312644	0.13	0.128	1	0	0
MPST	0.731212	-3.40324	0.056	0.054	1	0	0
TMEM134	0.731446	-0.0570326	0.124	0.126	1	0	0
ECI2	0.731449	-0.508874	0.066	0.067	1	0	0
UGP2	0.731583	0.194067	0.147	0.15	1	0	0
CERS2	0.731769	0.336229	0.055	0.056	1	0	0
APLP2	0.731797	-0.614668	0.076	0.075	1	0	0
NUCKS1	0.732102	-1.53067	0.17	0.173	1	1	0.3
SPSB2	0.732572	-0.072176	0.031	0.032	1	0	0
PEX19	0.732641	-0.00727317	0.031	0.03	1	0	0
PRPF40A	0.733184	-0.308036	0.096	0.095	1	0	0
JTB	0.733506	-0.783213	0.38	0.376	1	0	0
DYRK4	0.733536	-0.0595227	0.039	0.038	1	0	0
PCF11	0.733785	-0.468092	0.039	0.038	1	0	0
BLVRA	0.734173	-1.45325	0.06	0.062	1	0	0
EIF2B5	0.734233	6.0879	0.039	0.04	1	0	0
CWC15	0.734256	-0.103072	0.135	0.137	1	0	0
RXRB	0.734684	0.232484	0.036	0.037	1	0	0
SDR39U1	0.734694	-0.228716	0.079	0.081	1	0	0
TBC1D10A	0.734732	-1.05096	0.051	0.05	1	0	0
TRAPPC5	0.735335	0.0490649	0.024	0.023	1	0	0
AHNAK	0.735484	-0.0333383	0.069	0.07	1	0	0
RNF138	0.735923	-0.108236	0.068	0.067	1	1	0.6
FBXO3	0.735972	-0.184203	0.021	0.022	1	0	0
SLFN5	0.736007	0.772699	0.047	0.049	1	0	0
SEPW1	0.736013	-1.49369	0.275	0.273	1	0	0
CETN2	0.736074	-0.09964	0.045	0.043	1	0	0
CERK	0.736134	-0.692301	0.024	0.023	1	0	0
CCAR2	0.736181	-0.0609967	0.026	0.027	1	0	0
PUF60	0.73661	0.420341	0.128	0.126	1	0	0
JAGN1	0.737032	-0.179105	0.08	0.081	1	0	0
SNX2	0.737319	-2.10169	0.104	0.105	1	0	0
COX5B	0.737364	0.525637	0.414	0.408	1	0	0
UQCC2	0.737436	-0.136998	0.082	0.084	1	0	0
CDC25B	0.737543	-0.234422	0.09	0.089	1	0	0
MAGED2	0.737563	0.153047	0.074	0.075	1	0	0
NDUFB9	0.738099	-3.60488	0.362	0.365	1	0	0
SNRNP40	0.738119	-1.58335	0.062	0.064	1	0	0
PRDM2	0.738198	-0.20375	0.029	0.028	1	1	0.8
NCKAP1L	0.738284	-0.127388	0.036	0.037	1	0	0
RBM23	0.738386	-0.0748263	0.075	0.074	1	0	0
AGA	0.738611	-0.129484	0.027	0.028	1	0	0
RBM38	0.738655	0.0821566	0.059	0.057	1	0	0
NDUFS5	0.739003	-2.06902	0.382	0.381	1	1	0.3
BIN2	0.739026	-0.255617	0.269	0.265	1	0	0
PSMC5	0.739166	-0.440507	0.249	0.246	1	0	0
RP3-395M20.12	0.739395	0.0598443	0.054	0.053	1	0	0
RWDD1	0.739425	0.0525184	0.261	0.258	1	1	0.3
LZIC	0.73947	-0.0158331	0.038	0.037	1	0	0
TM2D1	0.739598	-0.13029	0.048	0.049	1	0	0
CECR5	0.739664	-0.075093	0.043	0.044	1	0	0
MRPS36	0.739859	-0.189712	0.078	0.079	1	0	0
CD22	0.740838	-0.575417	0.029	0.03	1	0	0
CYTL1	0.740912	0.856081	0.052	0.054	1	0	0
CWC27	0.741	-0.138338	0.051	0.052	1	0	0
ARRDC2	0.741137	-0.120268	0.05	0.049	1	0	0
CORO1A	0.741161	-1.11178	0.749	0.74	1	1	0.2
PNN	0.74128	-0.00804597	0.135	0.137	1	1	0.5
PLEKHA3	0.74142	-0.134298	0.036	0.035	1	0	0
RNF139	0.741527	3.65402	0.08	0.082	1	0	0
HLA-F	0.741575	-0.14827	0.191	0.192	1	0	0
POLR3H	0.742028	-0.30728	0.026	0.025	1	0	0
PLEC	0.74219	-0.0320813	0.02	0.021	1	0	0
RITA1	0.742271	-0.0699854	0.028	0.027	1	0	0
CCNL1	0.742337	-0.609124	0.202	0.2	1	1	0.5
JPX	0.742371	-0.08074	0.066	0.065	1	0	0
RP11-611E13.2	0.742526	-0.222286	0.061	0.063	1	0	0
EXOG	0.742981	-1.483	0.07	0.069	1	1	0.8
MRPL48	0.742993	0.086818	0.087	0.086	1	0	0
SART1	0.743237	0.11275	0.042	0.041	1	0	0
CAND1	0.743355	-0.666958	0.079	0.081	1	0	0
CHPT1	0.743441	-0.151653	0.055	0.057	1	0	0
TLN1	0.743485	0.095498	0.096	0.098	1	1	0.7
TEX30	0.743519	2.50241	0.027	0.028	1	0	0
HSPD1	0.743571	-0.73191	0.157	0.155	1	1	0.5
PPP3CB	0.743608	-0.747454	0.026	0.025	1	0	0
COX7B	0.743708	-0.18661	0.12	0.122	1	1	0.6
TRIM38	0.743729	0.0367116	0.033	0.032	1	0	0
ZNHIT3	0.74389	-0.474259	0.121	0.119	1	0	0
TCEB2	0.744008	-3.77377	0.42	0.417	1	0	0
FAM26F	0.744035	-1.39719	0.102	0.103	1	0	0
SDHAF1	0.744135	0.0226057	0.056	0.058	1	0	0
FAM45A	0.744179	-0.00206101	0.033	0.032	1	0	0
HNRNPAB	0.744292	-0.396864	0.059	0.06	1	0	0
SPTSSA	0.744483	0.070379	0.027	0.028	1	0	0
CNOT7	0.744868	-0.179142	0.101	0.1	1	0	0
TMEM154	0.744961	-0.236479	0.022	0.023	1	0	0
C12orf76	0.745186	-3.20777	0.05	0.051	1	0	0
STOM	0.745348	-3.1775	0.04	0.038	1	0	0
CD3G	0.745654	-0.446116	0.163	0.161	1	0	0
ASNA1	0.745899	-0.504509	0.12	0.118	1	0	0
RTFDC1	0.745996	-0.306153	0.141	0.143	1	0	0
VIM	0.746178	-11.3011	0.609	0.605	1	1	0.1
PTGES2	0.746188	-0.265612	0.055	0.056	1	0	0
PPM1A	0.746448	-0.111261	0.023	0.024	1	0	0
NSL1	0.746632	-0.00913622	0.054	0.053	1	0	0
UBLCP1	0.747033	-0.232183	0.023	0.024	1	0	0
PSMD3	0.747425	-0.125758	0.07	0.072	1	0	0
GNB2L1	0.747734	-17.9444	0.983	0.981	1	1	0.1
RPP21	0.748204	-0.0347849	0.037	0.038	1	0	0
DBNL	0.748699	-7.60481	0.167	0.165	1	0	0
GALNT11	0.748991	-0.222034	0.023	0.024	1	0	0
CBFB	0.749021	-0.024761	0.038	0.037	1	0	0
TRAP1	0.749524	-0.191249	0.038	0.037	1	1	0.7
STX18	0.749606	-6.62412	0.023	0.024	1	0	0
PWWP2A	0.749667	-0.123308	0.023	0.024	1	0	0
DSTN	0.749792	-0.267191	0.15	0.153	1	0	0
ITGB2-AS1	0.750288	-0.0102081	0.05	0.049	1	0	0
IFT43	0.750329	0.0380269	0.034	0.035	1	0	0
RBFA	0.750396	-2.0779	0.034	0.033	1	0	0
DRAM2	0.750622	-1.20881	0.105	0.106	1	1	0.3
PCBP2	0.750981	-2.56758	0.435	0.432	1	1	0.1
CTD-2228K2.5	0.75103	-0.257117	0.032	0.031	1	0	0
HOOK2	0.751329	-0.0906588	0.038	0.037	1	0	0
STX10	0.751526	0.259578	0.087	0.088	1	0	0
C15orf61	0.751731	0.0479268	0.065	0.067	1	0	0
PRRC2A	0.751781	-0.0997661	0.027	0.028	1	0	0
DCXR	0.751805	-1.23164	0.193	0.191	1	0	0
GPAA1	0.751875	0.058084	0.071	0.073	1	0	0
PNKP	0.752072	-0.0130208	0.045	0.044	1	0	0
REPIN1	0.752391	-2.62617	0.061	0.063	1	0	0
EPSTI1	0.752583	-0.6879	0.035	0.036	1	0	0
FRAT2	0.752587	-0.163832	0.021	0.022	1	0	0
CCDC91	0.752614	-0.526074	0.078	0.08	1	0	0
C20orf24	0.752775	0.286987	0.144	0.142	1	0	0
ESYT2	0.752872	-0.0172388	0.025	0.024	1	0	0
AC006129.2	0.752947	0.181611	0.033	0.032	1	1	0.8
S100A9	0.75295	-22.7248	0.055	0.054	1	0	0
SMARCE1	0.753008	-0.5937	0.098	0.1	1	0	0
VAPA	0.753039	-0.288437	0.192	0.195	1	0	0
PML	0.75305	0.146467	0.026	0.025	1	0	0
KIAA1430	0.753095	-0.244647	0.047	0.048	1	0	0
PYCR2	0.753234	-0.42802	0.097	0.099	1	0	0
ARHGAP27	0.754017	-0.0952261	0.025	0.024	1	0	0
SH2D1A	0.754203	-0.376225	0.049	0.05	1	0	0
PTP4A2	0.754405	-0.504623	0.155	0.153	1	0	0
UBA3	0.754416	-0.135857	0.045	0.046	1	0	0
MAP2K7	0.754805	0.268095	0.032	0.031	1	0	0
RHOT1	0.754908	0.714721	0.027	0.027	1	0	0
APPL1	0.755099	0.201832	0.042	0.043	1	0	0
TRMT13	0.755363	3.82917	0.031	0.03	1	0	0
PYURF	0.755399	-0.901898	0.206	0.204	1	0	0
C14orf64	0.755488	-0.501546	0.051	0.05	1	0	0
NAGPA	0.755529	-0.32476	0.028	0.029	1	0	0
LYST	0.755693	0.250713	0.028	0.027	1	0	0
TAF7	0.755725	-0.377355	0.21	0.207	1	1	0.4
PAIP1	0.756629	0.109188	0.034	0.035	1	0	0
HMGB1	0.756729	-4.05498	0.504	0.498	1	0	0
SNAPIN	0.756782	-0.114961	0.072	0.071	1	0	0
ZC3H7A	0.756859	0.0409138	0.033	0.034	1	0	0
PARP14	0.756974	-0.342317	0.024	0.025	1	0	0
RELA	0.757035	-0.149743	0.045	0.046	1	0	0
RRAGC	0.757064	0.0506498	0.027	0.026	1	0	0
CYTH4	0.757164	0.227556	0.071	0.069	1	0	0
NDRG1	0.757543	-0.162087	0.019	0.02	1	0	0
LLPH	0.757682	-0.846365	0.057	0.058	1	0	0
PPP4C	0.757777	-0.549635	0.186	0.188	1	0	0
STIP1	0.757842	-0.26368	0.045	0.046	1	0	0
ILF3-AS1	0.757874	-0.266602	0.168	0.165	1	0	0
RDX	0.758014	0.669001	0.028	0.027	1	0	0
LONP2	0.758373	-0.112338	0.023	0.022	1	0	0
ACYP1	0.759186	-2.35697	0.073	0.072	1	0	0
ARFGAP2	0.759273	-0.0423005	0.085	0.086	1	0	0
SMIM4	0.759289	0.123844	0.029	0.028	1	0	0
LIMS1	0.759529	-0.794608	0.088	0.089	1	0	0
NDUFS2	0.759688	-0.574369	0.12	0.118	1	0	0
MED29	0.760037	-0.0349184	0.039	0.04	1	0	0
AP2A1	0.760318	-0.0404474	0.022	0.023	1	0	0
SPAG7	0.761012	-3.27883	0.17	0.168	1	0	0
NAA20	0.761092	-0.554905	0.082	0.084	1	0	0
ZBTB7A	0.761464	-0.140588	0.022	0.023	1	0	0
LRRC14	0.761675	-1.16094	0.023	0.024	1	0	0
APMAP	0.761775	0.146897	0.094	0.096	1	1	0.4
HERC2	0.762203	-0.136686	0.025	0.025	1	0	0
PPIB	0.762252	-20.2768	0.319	0.321	1	0	0
SYNE2	0.762418	0.0221597	0.045	0.044	1	0	0
TUBB4B	0.762486	2.92413	0.076	0.075	1	0	0
DAZAP2	0.76275	-0.508536	0.242	0.244	1	0	0
IL27RA	0.763271	-0.0484969	0.105	0.103	1	0	0
KAT6A	0.763281	-0.0919257	0.022	0.022	1	0	0
CYTH1	0.763469	-0.222268	0.094	0.092	1	0	0
HOXB-AS1	0.763547	0.0695634	0.031	0.03	1	0	0
PPM1G	0.763621	-1.09194	0.105	0.106	1	0	0
CTBP1	0.763911	-0.134679	0.035	0.036	1	0	0
ABHD17A	0.763922	0.123267	0.073	0.072	1	0	0
MVD	0.763999	0.0332279	0.039	0.038	1	0	0
DNAJB9	0.764111	-0.147799	0.082	0.084	1	0	0
MAT2B	0.764219	1.04818	0.113	0.114	1	0	0
IGFLR1	0.764231	0.0971196	0.03	0.029	1	0	0
NUDCD2	0.764433	-0.604859	0.11	0.112	1	0	0
PDHB	0.764545	-0.243965	0.085	0.086	1	0	0
PRR5	0.764653	-0.438974	0.062	0.063	1	0	0
SUPT5H	0.764843	-0.904305	0.038	0.039	1	0	0
EIF3J-AS1	0.765016	-0.278256	0.027	0.027	1	0	0
HMGB2	0.765057	-14.2516	0.195	0.192	1	0	0
NDE1	0.765172	-0.361495	0.031	0.031	1	0	0
BANF1	0.76533	-0.495808	0.202	0.198	1	1	0.3
YEATS4	0.765604	-0.110758	0.046	0.047	1	0	0
C11orf48	0.76586	-0.918598	0.112	0.111	1	0	0
VPS36	0.765905	0.940308	0.055	0.054	1	0	0
TAX1BP3	0.765961	0.20473	0.04	0.041	1	0	0
ABHD14B	0.765977	-0.389272	0.199	0.197	1	0	0
MPLKIP	0.765995	-3.11272	0.095	0.094	1	0	0
PDXK	0.766192	-0.0867869	0.025	0.024	1	0	0
PNRC1	0.766314	-0.0396288	0.487	0.486	1	1	0.1
PRRC2B	0.766345	-0.148686	0.033	0.032	1	1	0.8
FPGS	0.766804	-0.192008	0.04	0.039	1	0	0
TMC6	0.767134	-0.582692	0.135	0.134	1	0	0
JOSD2	0.767294	-0.0739924	0.07	0.069	1	0	0
VAPB	0.767512	0.215247	0.029	0.029	1	0	0
CDC5L	0.767538	-0.158875	0.056	0.057	1	0	0
RASSF1	0.767551	-0.0377991	0.095	0.093	1	0	0
CYLD	0.767814	-0.838117	0.059	0.061	1	0	0
PIN1	0.768077	-2.23175	0.188	0.186	1	0	0
SMPD1	0.768451	-0.0634331	0.056	0.055	1	0	0
EFCAB2	0.768508	0.0406479	0.024	0.024	1	0	0
SLC25A33	0.768539	-0.284243	0.023	0.023	1	0	0
NOC2L	0.768617	-0.0931483	0.059	0.058	1	0	0
OGFR	0.769194	-0.508801	0.047	0.048	1	0	0
SLA2	0.769348	0.00512831	0.033	0.033	1	0	0
FAM104A	0.770389	-0.0846013	0.042	0.041	1	0	0
RGS19	0.770766	-3.38637	0.179	0.181	1	0	0
PPID	0.770878	-0.0908716	0.064	0.063	1	0	0
PPT1	0.771091	-4.39869	0.095	0.096	1	0	0
TNFAIP3	0.771098	0.402959	0.048	0.047	1	0	0
TCTA	0.771433	0.304276	0.043	0.042	1	0	0
RP11-127B20.3	0.771555	0.475384	0.037	0.038	1	0	0
ANAPC11	0.771569	-1.82732	0.222	0.221	1	0	0
METTL18	0.771676	0.0501745	0.023	0.023	1	0	0
PCID2	0.771993	-0.04772	0.065	0.064	1	0	0
PPP1R3E	0.772353	0.020189	0.037	0.036	1	0	0
FKBP3	0.77247	-0.350858	0.105	0.104	1	0	0
TNFSF12	0.772482	-1.01263	0.044	0.043	1	0	0
CD96	0.772528	-0.182365	0.057	0.058	1	0	0
EIF4A1	0.77259	-14.2692	0.489	0.488	1	1	0.2
JAK1	0.772699	2.78508	0.177	0.179	1	1	0.2
GRHPR	0.772752	-3.97615	0.126	0.125	1	0	0
PIGH	0.772838	-0.166669	0.038	0.037	1	0	0
CCND2	0.773076	-1.93868	0.044	0.045	1	0	0
SAMSN1	0.773134	-0.780564	0.036	0.037	1	0	0
BRD2	0.773455	-4.83333	0.078	0.079	1	0	0
ERLEC1	0.773536	-0.961792	0.046	0.044	1	0	0
CEBPZ	0.774147	-0.522555	0.053	0.054	1	0	0
SUPT20H	0.774155	-0.105881	0.03	0.031	1	0	0
ARIH2OS	0.77426	-0.982754	0.033	0.032	1	0	0
ACOT8	0.774414	-0.340507	0.051	0.05	1	0	0
IFNGR2	0.774441	-5.79194	0.038	0.039	1	0	0
XPA	0.774659	-0.236175	0.082	0.081	1	1	0.6
SMEK2	0.774685	0.142701	0.047	0.046	1	0	0
UBXN2A	0.774779	-0.299485	0.025	0.026	1	0	0
MLST8	0.774914	0.111091	0.04	0.039	1	0	0
LMAN1	0.774989	0.048748	0.044	0.045	1	0	0
COA3	0.775305	-0.328864	0.094	0.093	1	0	0
CDKN2D	0.775448	-0.240758	0.125	0.124	1	0	0
TBXAS1	0.775453	-0.180774	0.034	0.033	1	1	1
BAD	0.775456	-0.660884	0.085	0.083	1	0	0
KMT2A	0.776154	-0.0569659	0.036	0.037	1	0	0
GNAI3	0.776303	0.557622	0.071	0.07	1	0	0
PTGDR	0.77643	-0.113637	0.019	0.02	1	0	0
TTC17	0.776646	-0.32116	0.037	0.038	1	0	0
CCL4	0.777021	-26.3976	0.051	0.05	1	0	0
NIN	0.777336	-0.181055	0.034	0.035	1	0	0
IDS	0.777374	0.528812	0.082	0.081	1	0	0
SNRNP27	0.777769	0.0165959	0.046	0.045	1	0	0
LCP2	0.777804	-0.426404	0.058	0.059	1	0	0
FLT3LG	0.777927	-0.953714	0.206	0.203	1	0	0
LINC-PINT	0.777948	-0.109447	0.045	0.046	1	0	0
TRADD	0.777978	-0.360458	0.169	0.166	1	1	0.4
UPF3A	0.778124	-0.155213	0.074	0.073	1	0	0
UQCRC2	0.778146	-0.774378	0.192	0.193	1	0	0
NUDT9	0.77853	-0.517508	0.027	0.027	1	0	0
FAM228B	0.778567	-0.132603	0.034	0.033	1	0	0
CAMTA1	0.77876	-1.74215	0.084	0.086	1	0	0
IK	0.779152	-0.469435	0.173	0.171	1	0	0
ING2	0.780085	-0.585693	0.039	0.038	1	0	0
CTC-479C5.12	0.780364	0.066484	0.035	0.036	1	0	0
NDUFV3	0.781249	-5.75508	0.048	0.047	1	0	0
UBE2L6	0.781365	-1.3287	0.205	0.208	1	0	0
PTPRA	0.781423	0.0787885	0.058	0.057	1	0	0
SNF8	0.781568	-0.30802	0.133	0.131	1	0	0
RAB5B	0.78165	0.0313191	0.03	0.029	1	0	0
NENF	0.781812	-0.800243	0.177	0.175	1	1	0.4
SMDT1	0.781849	0.2661	0.411	0.409	1	1	0.3
DLD	0.781888	-2.14858	0.043	0.044	1	0	0
NEAT1	0.781925	-1.94945	0.155	0.157	1	1	0.3
CUL3	0.781956	-0.0080176	0.023	0.022	1	0	0
TAGLN2	0.781963	-5.29852	0.47	0.465	1	1	0.1
WAS	0.782024	0.188689	0.146	0.144	1	0	0
HSPH1	0.78212	-0.383892	0.025	0.024	1	1	0.9
S100A11	0.782147	-2.50332	0.184	0.182	1	0	0
ARID4B	0.782203	-0.460631	0.127	0.125	1	0	0
HNRNPM	0.78224	-1.66936	0.271	0.272	1	0	0
MRPL54	0.78241	-0.787795	0.173	0.171	1	1	0.6
BTN3A3	0.782981	-2.62926	0.025	0.024	1	0	0
BZRAP1-AS1	0.783007	-0.0956396	0.027	0.027	1	0	0
TBCB	0.783068	-0.713926	0.221	0.223	1	0	0
AKIRIN2	0.783215	0.354333	0.055	0.056	1	0	0
AKAP13	0.783269	-0.157885	0.064	0.065	1	0	0
PGD	0.783269	-0.444695	0.048	0.049	1	0	0
LYRM2	0.783908	-0.118035	0.051	0.052	1	0	0
DUSP11	0.783945	0.0493408	0.036	0.035	1	0	0
GPX4	0.784246	-1.62952	0.424	0.428	1	1	0.2
LMF2	0.784346	-0.203781	0.042	0.042	1	0	0
LYRM9	0.784577	-0.0934201	0.035	0.034	1	0	0
MRPL41	0.784774	0.252859	0.156	0.158	1	0	0
CCNC	0.785077	-0.173741	0.059	0.058	1	0	0
CNIH4	0.785627	-0.0909875	0.042	0.043	1	0	0
MBTPS1	0.785923	4.30182	0.021	0.022	1	0	0
RAB30-AS1	0.785989	0.0030538	0.023	0.024	1	0	0
DPP7	0.786814	-0.0777978	0.187	0.189	1	0	0
CDIPT	0.787054	-0.495763	0.091	0.093	1	0	0
GRK6	0.787164	-0.819343	0.155	0.157	1	0	0
SETD5-AS1	0.787197	-0.188414	0.057	0.058	1	0	0
TMEM219	0.787349	0.0827772	0.249	0.247	1	0	0
ZC3H11A	0.787568	-0.10646	0.029	0.029	1	0	0
NRD1	0.787905	-0.284116	0.06	0.061	1	1	0.5
CDK6	0.787951	-0.264379	0.04	0.041	1	0	0
ALKBH5	0.788049	-0.241866	0.057	0.058	1	0	0
FAM122B	0.788217	-0.110528	0.029	0.028	1	0	0
CLINT1	0.788695	-0.184856	0.039	0.038	1	0	0
HAGH	0.788777	0.163255	0.072	0.07	1	0	0
FAM58A	0.789078	-1.39523	0.058	0.057	1	0	0
PPIL2	0.789132	0.00148486	0.022	0.022	1	0	0
PBDC1	0.789248	-0.423732	0.052	0.053	1	0	0
CCNL2	0.789505	0.325928	0.046	0.045	1	0	0
AIF1	0.789985	-9.98189	0.208	0.206	1	0	0
LYSMD2	0.79023	-1.6406	0.083	0.082	1	1	0.5
RBM22	0.790296	-0.641745	0.063	0.062	1	0	0
G6PC3	0.79031	-0.0588705	0.027	0.028	1	0	0
GNB1	0.790616	-0.258568	0.046	0.047	1	0	0
FAM49B	0.790676	0.139296	0.165	0.167	1	0	0
PRSS1	0.79069	-20.0383	0.014	0.015	1	0	0
AUP1	0.791387	0.165139	0.139	0.14	1	0	0
ACAT1	0.79144	-5.91008	0.043	0.044	1	0	0
CUTA	0.791542	1.79481	0.454	0.452	1	0	0
APEX1	0.791734	-1.44878	0.214	0.216	1	1	0.3
CYP20A1	0.791741	2.14004	0.027	0.026	1	0	0
ARMC7	0.792019	0.0816099	0.024	0.023	1	0	0
HOTAIRM1	0.792043	-0.360378	0.03	0.029	1	0	0
FAM105A	0.792242	-0.284289	0.029	0.028	1	0	0
COPS4	0.792509	-0.789407	0.05	0.051	1	0	0
RP13-582O9.5	0.792818	-0.112736	0.027	0.028	1	0	0
MRPL10	0.792876	-0.740233	0.066	0.065	1	0	0
PPDPF	0.792968	-1.32908	0.626	0.627	1	1	0.2
CHI3L2	0.792988	0.559364	0.028	0.029	1	0	0
VAMP2	0.793241	-0.378879	0.486	0.486	1	1	0.1
RNF141	0.793367	-0.268253	0.022	0.021	1	0	0
LACTB2	0.793398	-0.0520634	0.023	0.023	1	0	0
FAM177A1	0.793751	-0.0521439	0.084	0.082	1	0	0
BRAT1	0.793825	-0.41981	0.028	0.027	1	0	0
BOLA1	0.794177	-0.257206	0.043	0.042	1	0	0
ARF6	0.794249	-0.727962	0.211	0.21	1	0	0
TXNL1	0.794813	0.989399	0.113	0.112	1	0	0
RPN1	0.79529	-0.883042	0.046	0.046	1	0	0
TMX4	0.795516	-10.9887	0.059	0.058	1	0	0
FTSJ3	0.795853	-0.0115617	0.021	0.022	1	0	0
PNKD	0.796162	-1.53351	0.152	0.153	1	0	0
BLK	0.796296	0.0945642	0.033	0.032	1	0	0
TOPORS-AS1	0.796325	0.0206438	0.111	0.11	1	1	0.7
CTSD	0.796662	-0.521	0.173	0.171	1	0	0
MZT2B	0.79707	-10.5191	0.507	0.498	1	0	0
HK1	0.797335	-0.236151	0.033	0.034	1	0	0
MESDC2	0.797425	0.0213562	0.075	0.076	1	0	0
TCTN3	0.797501	-0.627978	0.029	0.029	1	0	0
CDK4	0.797584	-0.707128	0.087	0.088	1	0	0
NSMCE1	0.797633	-0.0452669	0.184	0.187	1	0	0
PYCARD	0.797949	-4.79571	0.209	0.211	1	0	0
TSNAX	0.798031	0.174012	0.069	0.068	1	0	0
BCKDK	0.798415	-0.464878	0.039	0.04	1	0	0
KIF2A	0.798842	-0.0648198	0.073	0.074	1	1	0.8
YTHDF2	0.798875	0.00981945	0.075	0.074	1	0	0
TMEM101	0.799228	0.0354308	0.055	0.054	1	0	0
LRCH4	0.799372	-0.341448	0.115	0.116	1	0	0
C12orf65	0.799545	-0.264855	0.046	0.045	1	0	0
AAK1	0.799592	-0.069971	0.07	0.071	1	0	0
EPC1	0.799842	0.0801382	0.183	0.184	1	0	0
TMSB4X	0.800523	-29.9382	0.999	0.999	1	1	0.1
VRK1	0.800561	-5.95898	0.042	0.041	1	0	0
USP15	0.80078	-0.130678	0.074	0.072	1	0	0
HIBCH	0.801716	-2.00653	0.034	0.033	1	0	0
DOCK10	0.801737	-0.281298	0.021	0.022	1	0	0
ESF1	0.802131	0.00348324	0.029	0.029	1	0	0
CCDC82	0.802225	-0.111636	0.034	0.034	1	0	0
LAPTM5	0.802465	-1.96041	0.507	0.506	1	0	0
TERF2IP	0.802645	-1.29514	0.175	0.177	1	0	0
CORO1B	0.802703	-7.42365	0.164	0.166	1	1	0.4
PBRM1	0.802706	-0.0496921	0.033	0.033	1	0	0
SYTL3	0.802811	0.153108	0.02	0.021	1	0	0
DOCK2	0.802844	-0.0572783	0.028	0.029	1	0	0
DNAJA1	0.802864	-0.371271	0.121	0.122	1	0	0
ZFC3H1	0.80328	-0.510592	0.038	0.038	1	0	0
AMICA1	0.803401	-1.59992	0.097	0.095	1	0	0
DNAJB11	0.804228	-2.86368	0.057	0.058	1	0	0
UBXN1	0.804416	-1.02231	0.48	0.48	1	0	0
GTF3A	0.804615	-0.371385	0.378	0.375	1	0	0
EIF4EBP1	0.804703	-0.916159	0.061	0.061	1	0	0
KAT5	0.804942	-0.35796	0.048	0.047	1	0	0
ATF4	0.806051	-0.187542	0.185	0.183	1	0	0
H2AFY	0.806091	-1.86918	0.198	0.196	1	0	0
HTRA2	0.806107	-0.869249	0.049	0.05	1	0	0
AP5Z1	0.806174	0.332645	0.026	0.025	1	0	0
TM2D2	0.806254	0.0117596	0.024	0.024	1	0	0
EIF5A	0.806529	0.0245638	0.104	0.106	1	0	0
RUVBL2	0.806581	-1.46151	0.067	0.068	1	0	0
KMT2E	0.806754	1.18807	0.178	0.178	1	0	0
PDRG1	0.80758	0.0529116	0.052	0.051	1	0	0
RP11-403I13.8	0.807691	-0.283189	0.027	0.027	1	0	0
PXN	0.807784	-0.0995763	0.035	0.036	1	0	0
PLEKHF1	0.807886	-0.173127	0.043	0.042	1	0	0
NDUFS1	0.807907	0.0534044	0.023	0.024	1	0	0
ITSN2	0.807916	-0.152241	0.062	0.061	1	1	0.5
EIF3E	0.808216	-9.65434	0.425	0.427	1	1	0.1
RSBN1	0.80831	-1.96754	0.117	0.118	1	0	0
RAB27A	0.808787	-1.18987	0.031	0.032	1	0	0
OGT	0.809213	-0.0945107	0.026	0.025	1	0	0
SLTM	0.809375	-0.300939	0.113	0.115	1	0	0
CHCHD5	0.809397	-0.302651	0.12	0.119	1	0	0
TIMM10	0.80941	-9.92077	0.105	0.104	1	0	0
ALG3	0.810226	-0.115518	0.062	0.063	1	0	0
CD160	0.810829	-0.857302	0.025	0.025	1	0	0
NDUFB4	0.8112	1.55329	0.252	0.25	1	1	0.4
ECSIT	0.811714	-0.258577	0.07	0.071	1	0	0
UFL1	0.811745	-0.501282	0.034	0.034	1	0	0
CHD4	0.811944	-0.0748625	0.049	0.05	1	0	0
LINC00493	0.812017	-0.241945	0.23	0.229	1	1	0.3
CCDC28A	0.812087	-0.18874	0.046	0.045	1	0	0
BTN3A2	0.812249	0.380403	0.116	0.114	1	0	0
YWHAQ	0.812347	-2.43713	0.202	0.204	1	0	0
CISH	0.812431	0.295767	0.043	0.042	1	0	0
SIRPG	0.8127	0.492863	0.064	0.063	1	0	0
FN3KRP	0.812777	-0.13171	0.03	0.029	1	0	0
SNRPF	0.812934	-1.92606	0.198	0.196	1	1	0.4
CDKN1B	0.813111	0.335706	0.064	0.065	1	0	0
CHD3	0.813161	-0.0465371	0.041	0.04	1	0	0
TRA2B	0.813362	0.519533	0.248	0.246	1	1	0.4
DCTN3	0.813419	-0.660548	0.204	0.206	1	0	0
PRKAR1B	0.813594	-0.306076	0.023	0.024	1	0	0
PTPN1	0.813794	-0.185134	0.049	0.048	1	1	0.6
C17orf62	0.813835	-1.0262	0.117	0.118	1	0	0
EIF4G1	0.813896	-0.0710257	0.026	0.026	1	0	0
CLEC11A	0.813936	-6.86513	0.066	0.065	1	0	0
PKM	0.814026	-13.8388	0.303	0.3	1	0	0
FTSJ2	0.8144	-0.5754	0.036	0.036	1	0	0
UIMC1	0.814607	-0.0780994	0.024	0.023	1	0	0
SLC39A1	0.814637	-0.20082	0.034	0.034	1	0	0
AC010642.1	0.815063	-0.361296	0.061	0.062	1	0	0
FERMT3	0.815435	-2.5932	0.126	0.125	1	0	0
PLEKHA1	0.815529	-0.25796	0.029	0.028	1	0	0
DHRSX	0.816011	-1.54131	0.027	0.027	1	0	0
MRPL55	0.816252	-0.492895	0.181	0.18	1	0	0
ABCB7	0.816512	0.110394	0.03	0.03	1	0	0
ARHGEF1	0.816592	0.179641	0.192	0.191	1	0	0
YME1L1	0.816932	0.391437	0.12	0.121	1	0	0
KDELR1	0.816962	-0.360952	0.107	0.106	1	0	0
MAEA	0.817031	-0.133608	0.048	0.049	1	0	0
GNPAT	0.81722	-0.291601	0.046	0.045	1	0	0
SEC14L1	0.817402	-0.771261	0.024	0.024	1	0	0
SRP54	0.817936	-0.0912714	0.035	0.035	1	0	0
SGSM3	0.818061	-0.925483	0.054	0.055	1	0	0
TMEM30A	0.818155	-0.0628298	0.03	0.029	1	0	0
RAD51C	0.818288	0.192392	0.038	0.037	1	0	0
MRPS34	0.818816	-1.2429	0.199	0.197	1	0	0
VPS16	0.818819	-0.0231895	0.029	0.028	1	0	0
LRRFIP2	0.819105	0.0765144	0.039	0.04	1	0	0
ZCCHC10	0.819178	0.196376	0.034	0.034	1	0	0
POLD2	0.819521	-0.109424	0.079	0.081	1	0	0
TTC38	0.819613	0.00397238	0.028	0.027	1	0	0
AARSD1	0.819875	-0.00332157	0.026	0.027	1	0	0
THEMIS2	0.820977	0.118154	0.047	0.048	1	0	0
ERCC1	0.820977	-0.0985022	0.079	0.077	1	1	0.6
FAM118A	0.820988	-0.327017	0.108	0.107	1	0	0
C17orf49	0.821343	0.0704443	0.05	0.049	1	0	0
CD81	0.821815	0.435239	0.035	0.035	1	0	0
ARIH2	0.821838	-0.0908412	0.037	0.038	1	0	0
LACTB	0.821912	0.0560752	0.025	0.025	1	0	0
SLC35C2	0.822005	-1.54827	0.064	0.065	1	0	0
PASK	0.822087	-0.187123	0.073	0.072	1	0	0
PARL	0.822201	-0.539401	0.079	0.08	1	0	0
SQSTM1	0.822254	-0.331764	0.125	0.126	1	0	0
PQBP1	0.822423	-0.815529	0.161	0.162	1	0	0
CCT2	0.822761	-1.48079	0.145	0.146	1	0	0
FAM127A	0.822832	0.0729197	0.03	0.03	1	0	0
FCER1G	0.82295	-11.368	0.146	0.145	1	0	0
ARPC3	0.822956	-18.4346	0.623	0.621	1	1	0.2
MLLT3	0.823045	-0.233938	0.04	0.04	1	0	0
MYCBP2	0.823093	3.38819	0.084	0.083	1	0	0
POLR2I	0.823252	-1.11071	0.159	0.157	1	0	0
TRAPPC2P1	0.823401	-0.605889	0.041	0.041	1	0	0
CAPZB	0.823672	-1.82683	0.452	0.454	1	0	0
CST7	0.823799	-2.96294	0.135	0.135	1	1	0.7
TFG	0.824286	8.99598	0.029	0.028	1	0	0
CLPP	0.824764	-0.291948	0.128	0.127	1	0	0
ATP5L	0.824903	-10.1124	0.667	0.666	1	0	0
N4BP2L2	0.825011	-0.0269398	0.14	0.142	1	0	0
TMEM87A	0.82505	-0.957482	0.043	0.043	1	0	0
HIST1H1E	0.825309	3.64808	0.119	0.12	1	0	0
BTF3	0.825699	-6.72103	0.825	0.816	1	1	0.2
COPS2	0.825754	-0.145119	0.039	0.039	1	0	0
XPO6	0.825874	-0.0702045	0.024	0.023	1	0	0
LSM10	0.825889	-0.968533	0.148	0.15	1	0	0
CD59	0.826187	4.73731	0.059	0.058	1	0	0
RNF145	0.826236	0.0862609	0.061	0.062	1	0	0
GPR65	0.826313	0.0276091	0.025	0.024	1	0	0
SBDS	0.826465	0.0799472	0.115	0.115	1	0	0
ZC3H6	0.82654	-0.0323351	0.035	0.035	1	1	0.9
APOL3	0.82682	-0.208491	0.051	0.051	1	0	0
CAMK1D	0.827377	-0.0642989	0.026	0.025	1	0	0
CNOT2	0.828015	0.454348	0.047	0.048	1	0	0
PCBD1	0.828042	0.156296	0.06	0.059	1	0	0
BCL2L12	0.82827	0.155518	0.035	0.035	1	0	0
WRB	0.828642	-0.186753	0.03	0.029	1	0	0
