## Supplementary Table 5 for "Scalable nonparametric clustering with unified marker gene selection for single-cell RNA-seq data" (part 3 of 3)

### Sheet: SFS_Cluster_5_NCL (continued)
Cluster_5__Genes	p_val	avg_log2FC	pct.1	pct.2	p_val_adj	Cluster5--Cluster_NCLUSION_pips	Cluster5--Cluster_NCLUSION_adjustedpips
SNX6	0.828665	-0.717113	0.095	0.095	1	0	0
LIX1L	0.828691	-0.330205	0.022	0.022	1	0	0
ERBB2IP	0.828717	-0.909821	0.028	0.027	1	0	0
TOB1	0.828742	2.28351	0.031	0.031	1	0	0
RAE1	0.828765	-0.151402	0.029	0.028	1	0	0
DNAAF2	0.828798	-0.0941587	0.046	0.046	1	0	0
PNISR	0.828838	0.120743	0.3	0.3	1	1	0.5
CTSF	0.829025	-0.228782	0.031	0.031	1	0	0
TRPT1	0.829482	-0.119499	0.053	0.052	1	0	0
ITK	0.829538	0.242855	0.037	0.036	1	0	0
RAC2	0.829748	0.78184	0.581	0.582	1	1	0.1
VCP	0.830098	-0.219959	0.093	0.094	1	0	0
YY1	0.830347	-1.38677	0.085	0.085	1	0	0
SDAD1	0.830599	-0.142457	0.047	0.046	1	0	0
FOS	0.830807	4.52034	0.442	0.44	1	1	0.1
ARPC2	0.831032	-5.37706	0.586	0.59	1	0	0
APP	0.831668	-0.182316	0.025	0.025	1	0	0
LYAR	0.831916	0.821678	0.125	0.124	1	1	0.3
KDSR	0.831936	-0.277649	0.035	0.035	1	0	0
ZNF274	0.832533	-0.277521	0.027	0.028	1	0	0
ARFGAP3	0.832758	-0.914266	0.041	0.042	1	0	0
CPSF7	0.833257	-0.221979	0.035	0.035	1	0	0
TMEM14C	0.833275	-4.96762	0.114	0.112	1	1	0.6
TTF1	0.833616	-0.00939611	0.032	0.032	1	0	0
RAN	0.833622	-3.97044	0.326	0.323	1	1	0.2
MPC1	0.833785	-0.333801	0.086	0.085	1	0	0
HIST2H2BE	0.834034	0.165655	0.044	0.044	1	0	0
ZNF880	0.834238	-0.234416	0.036	0.036	1	0	0
EMC4	0.834359	0.0572341	0.181	0.183	1	0	0
POLR2L	0.834471	0.235128	0.327	0.331	1	1	0.2
POLR3D	0.835044	-0.137702	0.028	0.029	1	0	0
DECR1	0.835057	-0.196682	0.117	0.116	1	0	0
LSP1	0.835432	-7.75413	0.492	0.495	1	1	0.2
VPS4B	0.83574	-0.0840026	0.06	0.059	1	0	0
QARS	0.835802	-0.280329	0.108	0.107	1	0	0
ARL1	0.836268	0.0058238	0.04	0.04	1	0	0
NCL	0.836422	-1.59752	0.166	0.168	1	1	0.4
PGRMC1	0.8365	1.5788	0.026	0.027	1	0	0
PRDX2	0.836515	0.769323	0.313	0.31	1	0	0
EIF4EBP2	0.836647	-0.535846	0.05	0.051	1	0	0
ZNF775	0.836776	-1.02389	0.048	0.049	1	0	0
SMIM14	0.83698	3.87443	0.043	0.042	1	0	0
PCIF1	0.837122	-0.25864	0.021	0.022	1	0	0
PDCD10	0.837144	-0.0236008	0.075	0.074	1	0	0
SLC7A6	0.837176	0.0550858	0.023	0.022	1	1	0.9
EDF1	0.837718	-6.24684	0.619	0.623	1	0	0
SLC25A3	0.837786	-9.57694	0.364	0.364	1	0	0
TBC1D1	0.837792	-0.39054	0.031	0.03	1	0	0
NOB1	0.837915	0.434696	0.098	0.097	1	0	0
DNAJC4	0.839193	-0.238758	0.129	0.128	1	1	0.4
IGJ	0.839204	-130.268	0.04	0.039	1	0	0
NDUFB8-1	0.839246	-0.418743	0.36	0.357	1	0	0
FAM134B	0.839383	-0.687734	0.037	0.038	1	0	0
ANKRD13D	0.839455	-0.100791	0.034	0.035	1	0	0
MED4	0.839547	0.0576859	0.132	0.134	1	0	0
DEK	0.839652	-1.39569	0.18	0.182	1	0	0
SLC16A3	0.8399	-2.40365	0.023	0.022	1	0	0
ZNF430	0.840363	-0.0357685	0.035	0.036	1	0	0
HNRNPK	0.840975	2.56416	0.353	0.353	1	1	0.3
PIK3R1	0.841095	-0.264005	0.037	0.038	1	1	0.7
GBP2	0.841222	-0.35475	0.087	0.088	1	0	0
SIVA1	0.841584	1.2693	0.217	0.219	1	0	0
APBB1	0.84165	0.140875	0.042	0.043	1	0	0
AATF	0.841839	-0.0595076	0.073	0.074	1	0	0
C17orf85	0.841925	0.0333388	0.025	0.026	1	0	0
HERPUD1	0.842029	-7.59416	0.085	0.084	1	0	0
LSM3	0.842328	-0.268394	0.118	0.119	1	0	0
ZFYVE27	0.842454	0.0256319	0.02	0.021	1	0	0
NDUFS7	0.842554	0.575413	0.231	0.233	1	0	0
RNASET2	0.84265	-5.36262	0.353	0.35	1	0	0
ARL6IP4	0.842877	-3.52616	0.458	0.458	1	0	0
LRRN3	0.842985	-1.6308	0.023	0.024	1	0	0
ATP2B1	0.843063	-1.40328	0.058	0.059	1	0	0
HPCAL1	0.843066	-0.146411	0.104	0.105	1	0	0
FAM65B	0.843106	-0.0520025	0.16	0.161	1	1	0.3
PPP1R12A	0.843126	-0.0624505	0.106	0.107	1	0	0
MKKS	0.843223	-0.943283	0.081	0.082	1	1	0.5
RAB7L1	0.843277	0.150728	0.045	0.044	1	0	0
REXO4	0.843309	-0.12161	0.049	0.049	1	0	0
GCSAM	0.843405	-0.666782	0.021	0.021	1	0	0
THRA	0.843458	-1.70478	0.027	0.028	1	0	0
RABEP1	0.843597	-0.147732	0.029	0.03	1	0	0
EIF6	0.844168	0.427365	0.161	0.16	1	0	0
MOB3A	0.844385	-4.4368	0.046	0.047	1	0	0
ZFP14	0.844508	-0.34198	0.022	0.022	1	0	0
P4HB	0.844858	-3.445	0.168	0.17	1	0	0
PHIP	0.845079	-0.225198	0.061	0.06	1	0	0
TPT1	0.845785	-30.1464	0.978	0.979	1	1	0.1
DERL2	0.845906	0.0642802	0.062	0.062	1	0	0
TPGS1	0.846418	-4.70788	0.122	0.122	1	0	0
NDUFS8	0.846578	-2.93644	0.217	0.218	1	0	0
NIP7	0.846695	-0.17387	0.027	0.027	1	0	0
AGTRAP	0.846926	0.354606	0.07	0.069	1	0	0
MTCH1	0.847307	-0.142521	0.121	0.122	1	0	0
NAA16	0.848667	-0.637515	0.03	0.029	1	0	0
IWS1	0.849397	-0.34211	0.027	0.026	1	0	0
NPM3	0.849536	-0.115837	0.109	0.108	1	1	0.6
KAT8	0.849596	0.0212553	0.062	0.061	1	1	0.7
C19orf52	0.849606	-0.0441121	0.03	0.03	1	0	0
LSM1	0.849626	-0.348665	0.109	0.108	1	0	0
PA2G4	0.849672	-2.56246	0.233	0.231	1	0	0
TNFRSF14	0.849716	-6.4754	0.162	0.161	1	0	0
MEAF6	0.850745	-2.0897	0.183	0.182	1	0	0
HRSP12	0.851409	-1.38806	0.024	0.024	1	0	0
EWSR1	0.851663	-1.03356	0.128	0.129	1	0	0
PTPN2	0.851719	-0.06825	0.105	0.106	1	0	0
RNF6	0.851915	-0.13766	0.025	0.025	1	0	0
PIGT	0.852014	-0.218226	0.059	0.058	1	0	0
BTG2	0.852101	-0.0106388	0.228	0.227	1	1	0.5
MTPN	0.852537	-0.0283606	0.09	0.091	1	0	0
MIER1	0.852618	-0.372924	0.033	0.033	1	0	0
AOAH	0.852658	-0.0942184	0.04	0.04	1	0	0
EIF3I	0.853102	5.23094	0.228	0.226	1	0	0
UHMK1	0.853134	-0.152141	0.024	0.024	1	1	0.7
ITGAL	0.853134	-0.129165	0.042	0.041	1	0	0
NPM1	0.853327	-8.36495	0.768	0.778	1	4.96444e-292	1.48933e-292
SNX5	0.853512	0.415733	0.068	0.067	1	0	0
RABGAP1L	0.853779	-0.375097	0.034	0.034	1	0	0
THAP4	0.853807	-3.21006	0.037	0.038	1	0	0
HIST1H2AC	0.85384	-0.525811	0.035	0.036	1	0	0
MYL12B	0.853975	-1.36705	0.54	0.535	1	1	0.2
HSPA4	0.85404	-0.0614416	0.024	0.025	1	0	0
ARL4C	0.854076	-0.601296	0.154	0.155	1	0	0
SDHAF2	0.854734	-0.0640859	0.115	0.114	1	0	0
AK2	0.855319	-0.426524	0.069	0.068	1	0	0
ZCCHC17	0.855468	-1.15261	0.054	0.054	1	0	0
TAF9	0.855692	0.394273	0.139	0.141	1	0	0
NDUFA9	0.855697	0.575119	0.097	0.098	1	0	0
ATP6V0E1	0.855966	-1.18022	0.388	0.388	1	0	0
C4orf27	0.856392	-0.0857252	0.05	0.051	1	0	0
DDA1	0.85647	-0.134612	0.076	0.077	1	0	0
TUBA1B	0.856514	-11.1132	0.315	0.314	1	1	0.2
BNIP2	0.856596	-0.163583	0.064	0.064	1	0	0
NUDT16L1	0.856901	-0.937163	0.125	0.126	1	0	0
ZBTB20	0.857348	-0.138773	0.027	0.028	1	0	0
CDC40	0.857364	0.0394669	0.064	0.065	1	1	0.5
MDS2	0.857643	0.0304826	0.028	0.027	1	0	0
ALG12	0.857799	-0.0418271	0.025	0.024	1	0	0
LXN	0.857858	-0.206787	0.037	0.037	1	0	0
SNRK	0.858063	-0.0879079	0.023	0.023	1	0	0
UBE2N	0.858303	-0.442429	0.096	0.095	1	0	0
STK25	0.858431	-0.56534	0.059	0.058	1	0	0
SUDS3	0.858548	-0.255189	0.039	0.039	1	0	0
CHD6	0.858879	-0.0603328	0.031	0.03	1	0	0
FAM134A	0.858968	0.0149939	0.051	0.05	1	0	0
ADSS	0.85904	0.300198	0.061	0.061	1	0	0
CHST12	0.859427	-0.181939	0.092	0.091	1	0	0
CCT3	0.859477	-0.530978	0.21	0.212	1	0	0
MRPL42	0.859488	-0.0362029	0.041	0.04	1	0	0
WBP11	0.85981	-0.152336	0.061	0.06	1	0	0
TRAPPC3	0.859836	-0.0714786	0.128	0.129	1	0	0
MRPL21	0.859911	-0.124923	0.101	0.102	1	0	0
ANKRD39	0.859996	-1.00782	0.048	0.048	1	0	0
ZNF101	0.859998	-0.290139	0.033	0.033	1	0	0
FARSA	0.860025	1.08292	0.047	0.047	1	0	0
C1orf35	0.860082	0.0132337	0.066	0.067	1	0	0
NUP54	0.860763	-0.935328	0.032	0.031	1	0	0
PLA2G16	0.860857	-3.36696	0.043	0.044	1	0	0
CYB5R1	0.861064	-0.501582	0.054	0.053	1	0	0
DCTN1	0.861314	0.0471081	0.025	0.025	1	0	0
CYB5R3	0.861551	-0.827524	0.069	0.068	1	0	0
FXYD7	0.861611	-0.0804111	0.027	0.028	1	0	0
RPA3-AS1	0.861824	-0.0890577	0.023	0.024	1	0	0
ATP5L2	0.862108	-0.053948	0.035	0.034	1	0	0
PPP1R35	0.862407	0.0818399	0.051	0.052	1	0	0
TMEM59	0.862659	-0.479651	0.302	0.3	1	0	0
WDR6	0.862805	0.0498308	0.04	0.04	1	0	0
RP11-796E2.4	0.862917	-0.245925	0.08	0.079	1	1	0.6
PHYKPL	0.86298	-0.0172959	0.064	0.065	1	0	0
S100A4	0.863001	24.6977	0.62	0.615	1	1	0.1
HSPA1A	0.863069	-0.615223	0.028	0.028	1	0	0
ELOF1	0.863412	0.00638306	0.108	0.107	1	0	0
CD27	0.863631	9.68218	0.356	0.354	1	0	0
IGSF6	0.863995	-1.52394	0.016	0.015	1	0	0
CTCF	0.864271	0.033854	0.031	0.032	1	0	0
GOLGB1	0.864298	0.0603799	0.027	0.028	1	0	0
NDUFB1	0.864337	-0.454018	0.168	0.167	1	1	0.3
USP5	0.864921	-0.0741517	0.032	0.033	1	0	0
EIF3L	0.865183	-4.28191	0.53	0.528	1	0	0
TMX1	0.865466	-1.16881	0.065	0.065	1	0	0
CAPN2	0.865472	-0.139091	0.088	0.088	1	0	0
BIRC2	0.865599	-0.0738963	0.036	0.035	1	0	0
FGD5-AS1	0.865875	-0.0376788	0.029	0.029	1	1	0.7
LETMD1	0.866203	-0.294825	0.089	0.09	1	0	0
CCDC66	0.866396	-0.293175	0.034	0.034	1	0	0
PIM3	0.866958	0.0353321	0.052	0.052	1	0	0
ARL6IP6	0.867076	-3.96439	0.061	0.061	1	0	0
ENO2	0.867165	-0.0320544	0.019	0.019	1	0	0
SLC25A5	0.867199	-9.72183	0.353	0.353	1	0	0
FOXP1	0.868143	-0.606489	0.09	0.091	1	0	0
FAM3C	0.86878	-0.132486	0.025	0.025	1	0	0
COX7A2	0.868915	-3.02669	0.357	0.357	1	0	0
PRMT2	0.868961	0.117973	0.201	0.202	1	1	0.4
RNPS1	0.869016	-3.4874	0.193	0.194	1	0	0
BRWD1	0.869147	0.0825135	0.039	0.038	1	0	0
CRELD1	0.869188	0.0980552	0.029	0.029	1	0	0
CNOT3	0.869599	0.931994	0.025	0.024	1	0	0
PPIG	0.869729	-0.428945	0.152	0.152	1	0	0
TOMM40	0.870079	-0.556107	0.069	0.07	1	0	0
COPZ1	0.870088	-0.258459	0.142	0.143	1	0	0
EIF3B	0.87032	0.113019	0.029	0.029	1	0	0
PPP6C	0.870437	-0.261601	0.063	0.064	1	0	0
PPP1R7	0.870549	-0.17416	0.131	0.132	1	0	0
LINC00667	0.870723	-0.715154	0.065	0.066	1	0	0
ETNK1	0.870753	0.0923685	0.027	0.026	1	0	0
DOHH	0.87095	0.0127895	0.023	0.023	1	0	0
EIF2S3	0.871081	0.0722541	0.117	0.118	1	0	0
ACAA1	0.871098	-0.25167	0.08	0.081	1	0	0
ING4	0.871127	-0.334873	0.101	0.102	1	0	0
OSBPL8	0.87124	-1.68758	0.098	0.098	1	1	0.6
ATOX1	0.871281	-0.258338	0.081	0.082	1	1	0.6
CD79A	0.871345	1.53647	0.138	0.138	1	0	0
CCNH	0.871627	-0.288372	0.073	0.072	1	1	0.6
ABHD13	0.871751	-0.521971	0.023	0.023	1	0	0
DNAJB2	0.871765	-0.428076	0.056	0.057	1	0	0
COX7A2L	0.87182	-1.82575	0.32	0.323	1	0	0
TRMT10C	0.871942	-0.0652754	0.059	0.06	1	0	0
NUP62	0.871982	1.22121	0.03	0.029	1	0	0
FCRL6	0.872226	-0.501392	0.019	0.019	1	0	0
FUBP1	0.872461	0.106573	0.054	0.055	1	0	0
RSF1	0.872702	-0.0727938	0.072	0.072	1	0	0
ARHGEF18	0.872755	-0.173416	0.019	0.019	1	0	0
FDPS	0.872819	-0.170358	0.104	0.104	1	0	0
SNAP47	0.873143	-0.058007	0.032	0.031	1	0	0
HMHA1	0.873182	-0.29016	0.202	0.204	1	0	0
METAP1	0.873407	-0.109242	0.023	0.024	1	0	0
LENG8	0.873508	-0.102747	0.039	0.04	1	0	0
CCBL2	0.873516	-0.0804084	0.034	0.034	1	0	0
DCP1A	0.873592	0.31026	0.028	0.028	1	0	0
GCHFR	0.874005	-0.108177	0.097	0.097	1	0	0
ZNF692	0.874161	-0.0528736	0.024	0.023	1	0	0
PAFAH1B1	0.874162	0.0653552	0.048	0.049	1	0	0
WASF2	0.874625	-0.282094	0.112	0.112	1	1	0.6
ING3	0.875113	0.154552	0.033	0.034	1	0	0
BCL7C	0.875421	-0.611973	0.076	0.077	1	0	0
DRG2	0.875618	-2.32187	0.05	0.051	1	0	0
NONO	0.87651	-0.292165	0.115	0.116	1	0	0
VMP1	0.87773	-0.0206394	0.054	0.054	1	0	0
UBL7	0.877778	0.13005	0.097	0.096	1	0	0
TMC8	0.877937	-0.317959	0.072	0.072	1	0	0
AMD1	0.877979	-0.313541	0.076	0.077	1	0	0
RNF7	0.878007	-0.953646	0.167	0.167	1	0	0
NME1	0.878396	-3.38706	0.094	0.093	1	0	0
COMMD2	0.878663	-1.11899	0.061	0.06	1	0	0
SDHA	0.878965	-0.665373	0.079	0.078	1	0	0
MOAP1	0.878995	-0.318371	0.087	0.088	1	0	0
LGALS9	0.87926	-0.0704202	0.087	0.088	1	0	0
ERI3	0.879453	-0.242871	0.063	0.062	1	0	0
SDHC	0.879656	0.0453481	0.129	0.131	1	0	0
SNHG15	0.879791	-0.473986	0.106	0.107	1	0	0
MED15	0.880082	-1.95391	0.043	0.042	1	0	0
EID3	0.880232	-0.287737	0.023	0.023	1	0	0
THAP3	0.880839	-0.211073	0.025	0.025	1	0	0
MATR3	0.881531	-0.016891	0.134	0.133	1	0	0
RNF181	0.881868	-0.340764	0.164	0.164	1	0	0
DUSP12	0.882114	-0.557192	0.043	0.043	1	1	0.7
SSRP1	0.882336	-0.178648	0.074	0.074	1	0	0
GTF2B	0.882658	-0.292556	0.046	0.046	1	0	0
SRP9	0.882943	-0.456372	0.202	0.203	1	1	0.5
G3BP2	0.883141	-0.145183	0.075	0.076	1	0	0
MCL1	0.8833	-0.505178	0.136	0.137	1	0	0
NDUFA11	0.883318	-2.02879	0.383	0.382	1	0	0
SOCS2	0.883801	-0.271683	0.03	0.029	1	0	0
GHITM	0.88383	2.6634	0.239	0.237	1	0	0
HIRIP3	0.883882	-0.0536246	0.034	0.033	1	0	0
RHOT2	0.883908	-2.9931	0.065	0.066	1	0	0
TMEM60	0.884179	0.608382	0.023	0.023	1	0	0
RORA	0.884308	0.0241374	0.034	0.034	1	0	0
CRELD2	0.88432	-0.275332	0.064	0.064	1	0	0
MYEOV2	0.884351	-0.651974	0.257	0.255	1	1	0.4
SWI5	0.884515	-0.241358	0.051	0.051	1	0	0
ERGIC1	0.884574	0.0561345	0.035	0.035	1	0	0
RSRC2	0.88466	-0.891262	0.137	0.137	1	0	0
MED17	0.884795	-0.23003	0.041	0.041	1	0	0
USP39	0.88488	-0.870537	0.029	0.029	1	0	0
ZFAND3	0.884906	-4.02226	0.027	0.027	1	0	0
SYNRG	0.885075	-0.273379	0.046	0.046	1	0	0
REEP5	0.885449	-0.358003	0.129	0.128	1	0	0
MAPK1	0.885589	0.0947703	0.051	0.052	1	0	0
C15orf57	0.885832	-0.160282	0.057	0.058	1	0	0
ECH1	0.886115	-1.73139	0.276	0.275	1	1	0.4
MCM3	0.8865	-0.428946	0.031	0.031	1	0	0
GAPDH	0.886509	8.40763	0.731	0.736	1	1	0.1
CDC42	0.886598	-0.418858	0.153	0.154	1	0	0
RALGPS2	0.886848	-1.83511	0.035	0.035	1	0	0
CTSA	0.886924	-0.309148	0.086	0.085	1	0	0
GABARAP	0.88701	-1.49557	0.127	0.129	1	0	0
CDS2	0.887211	-0.0720278	0.03	0.029	1	0	0
KRCC1	0.887821	-0.152359	0.061	0.061	1	0	0
LGALS2	0.888078	-12.5751	0.02	0.021	1	0	0
RBMS1	0.88808	0.281474	0.054	0.053	1	0	0
LAMTOR4	0.888277	-2.99195	0.431	0.431	1	0	0
YPEL3	0.888343	-0.245944	0.201	0.203	1	0	0
CDIP1	0.888504	0.048618	0.046	0.045	1	0	0
AC084018.1	0.88863	-0.95018	0.038	0.039	1	0	0
PLEK	0.888683	-3.69093	0.092	0.092	1	0	0
OAT	0.888726	-0.0652632	0.034	0.034	1	0	0
SEC13	0.888843	0.683159	0.07	0.069	1	0	0
APEH	0.889339	-0.101777	0.058	0.057	1	0	0
YBX1	0.889446	-17.3545	0.676	0.679	1	1	0.2
EIF4A3	0.889631	-0.0300036	0.05	0.049	1	0	0
PDCL	0.890045	0.383631	0.023	0.024	1	0	0
SRSF3	0.890345	10.3683	0.336	0.337	1	0	0
MALT1	0.890566	-0.215792	0.029	0.029	1	0	0
DEF6	0.890943	-0.0592021	0.154	0.154	1	0	0
H3F3B	0.890993	-5.54475	0.829	0.834	1	1	0.1
GPATCH8	0.891078	3.51724	0.04	0.039	1	0	0
IDNK	0.891518	-0.235799	0.03	0.03	1	0	0
TNFRSF18	0.891532	-2.75355	0.038	0.038	1	0	0
TMEM167B	0.891563	0.00743073	0.031	0.03	1	0	0
YARS	0.891827	-0.0885805	0.042	0.042	1	0	0
RUNX1	0.89193	3.76159	0.031	0.031	1	0	0
ATP6V0B	0.891966	-4.09331	0.22	0.22	1	0	0
DYNLRB1	0.892136	0.1851	0.259	0.26	1	0	0
MYL6	0.892165	7.55781	0.711	0.706	1	1	0.1
CTA-29F11.1	0.892206	-0.210387	0.096	0.095	1	0	0
PTDSS1	0.892572	0.0744004	0.064	0.063	1	0	0
IRF7	0.892674	-2.80049	0.066	0.066	1	0	0
C17orf59	0.892808	-0.423214	0.046	0.046	1	0	0
ATF6B	0.892844	-5.92094	0.108	0.107	1	0	0
NOL11	0.893193	-0.171297	0.029	0.029	1	0	0
PCGF5	0.893592	-0.0540612	0.05	0.049	1	0	0
SET	0.893696	0.308039	0.092	0.091	1	1	0.6
TMEM14A	0.893719	-0.147231	0.044	0.044	1	0	0
SVIP	0.894299	-0.688925	0.129	0.13	1	1	0.5
LSM4	0.894544	-0.374088	0.236	0.236	1	0	0
DNAJC19	0.894587	-0.0431839	0.142	0.142	1	1	0.7
UNC93B1	0.894645	-0.460518	0.032	0.032	1	0	0
RNMTL1	0.894732	-0.0602706	0.022	0.022	1	0	0
TCERG1	0.894777	-0.165535	0.028	0.028	1	0	0
DCAF5	0.894883	0.0520728	0.026	0.027	1	0	0
WDR61	0.895068	-1.29042	0.097	0.096	1	0	0
IER2	0.895083	1.59659	0.634	0.632	1	1	0.1
PGAM1	0.895215	-0.436909	0.105	0.105	1	0	0
TRMT6	0.895605	-0.0963368	0.027	0.027	1	0	0
FAM127B	0.895663	0.0640681	0.023	0.023	1	0	0
DDX19A	0.895702	-0.107414	0.025	0.025	1	0	0
HIF1A	0.895814	0.141817	0.029	0.028	1	0	0
PRKCB	0.895866	0.0031021	0.057	0.057	1	0	0
ATP5J	0.895934	-1.87604	0.301	0.299	1	0	0
GRINA	0.896283	-0.713477	0.046	0.046	1	1	0.6
TXNDC9	0.896366	-0.145901	0.053	0.054	1	0	0
TOR3A	0.89638	-0.171676	0.046	0.045	1	0	0
COX7C	0.896426	-9.96643	0.63	0.632	1	1	0.1
NEMF	0.896557	-0.311179	0.07	0.07	1	0	0
NCF4	0.89685	-0.174373	0.064	0.065	1	0	0
BCAP29	0.897461	-0.0937371	0.033	0.032	1	0	0
CUL4A	0.897775	0.0853967	0.031	0.031	1	0	0
PRRC2C	0.897787	-0.20256	0.145	0.145	1	1	0.4
DNAJB1	0.897957	-0.33361	0.193	0.193	1	0	0
MGST2	0.89805	-0.663438	0.038	0.038	1	0	0
R3HDM4	0.898076	0.284435	0.122	0.121	1	0	0
NDUFB10	0.898293	-0.371337	0.29	0.289	1	0	0
CTD-2336O2.1	0.898353	-0.515761	0.041	0.041	1	0	0
OSTM1	0.898357	-0.103569	0.031	0.031	1	0	0
NDUFS3	0.898431	-8.17224	0.129	0.128	1	0	0
IFI16	0.898602	0.34174	0.085	0.086	1	0	0
RUFY1	0.898678	-0.131134	0.033	0.033	1	0	0
ARHGAP30	0.898738	-0.20291	0.094	0.093	1	0	0
RP11-108M9.4	0.898812	-0.0881111	0.022	0.022	1	0	0
TMED3	0.899258	-0.905344	0.104	0.103	1	0	0
HLA-DRA	0.899501	-18.4008	0.226	0.229	1	1	0.5
DAP3	0.899505	-0.143044	0.131	0.13	1	0	0
AKNA	0.899597	-1.43667	0.067	0.067	1	0	0
DGCR6L	0.899756	-0.268017	0.141	0.141	1	1	0.5
RHOF	0.899925	-0.193947	0.132	0.133	1	0	0
CAMLG	0.899944	0.21602	0.176	0.175	1	0	0
PATL2	0.900055	0.407529	0.019	0.019	1	0	0
PHF19	0.900215	0.597156	0.023	0.023	1	0	0
FGFR1OP2	0.900219	-0.368489	0.105	0.106	1	0	0
SMAP1	0.900866	-0.477281	0.069	0.069	1	0	0
ATP6V0E2	0.901092	-0.45122	0.111	0.11	1	0	0
BRE	0.901489	-0.710154	0.05	0.05	1	0	0
SLC40A1	0.90163	0.391052	0.04	0.04	1	0	0
NDFIP1	0.901895	-0.473033	0.24	0.238	1	1	0.3
EIF4H	0.90199	-0.0886233	0.155	0.154	1	0	0
OAZ1	0.901995	-7.01277	0.791	0.797	1	1	0.1
STX4	0.902289	-0.536361	0.068	0.067	1	0	0
IL10RA	0.902397	-0.82419	0.104	0.105	1	0	0
ARHGAP24	0.902826	-0.333129	0.024	0.023	1	0	0
GLTPD1	0.902876	-0.00447094	0.031	0.03	1	0	0
CIRH1A	0.902896	-1.73639	0.025	0.024	1	0	0
PTPN4	0.902934	-0.216459	0.046	0.045	1	0	0
CDKN2AIPNL	0.902995	-0.244139	0.048	0.048	1	0	0
PRMT10	0.903241	0.415516	0.049	0.049	1	0	0
COMMD1	0.903397	-0.196388	0.076	0.075	1	0	0
LAMP2	0.903506	-0.0142484	0.035	0.036	1	0	0
STIM1	0.903946	-0.045967	0.023	0.023	1	0	0
PPIL3	0.90396	-1.78574	0.046	0.045	1	0	0
UBL3	0.904216	-0.344556	0.042	0.042	1	0	0
ANXA2R	0.904462	0.423455	0.134	0.133	1	0	0
GLRX3	0.90449	0.162471	0.087	0.088	1	0	0
EEF1A1	0.904896	5.67426	0.985	0.984	1	1	0.1
CTC-524C5.2	0.905182	-0.134335	0.03	0.03	1	0	0
MIB2	0.905216	0.0679026	0.105	0.105	1	0	0
EIF2B4	0.905235	-0.781332	0.027	0.027	1	0	0
SNRPB	0.905672	-3.66886	0.308	0.31	1	0	0
TGIF1	0.905743	-0.603667	0.029	0.029	1	0	0
GLI4	0.906429	-0.0544371	0.043	0.043	1	0	0
RP4-728D4.2	0.906592	-0.209007	0.034	0.035	1	0	0
EBPL	0.907054	-4.35757	0.13	0.13	1	1	0.2
TMEM192	0.907211	-0.0348056	0.023	0.024	1	0	0
ACTN1	0.90765	-0.668976	0.059	0.058	1	0	0
FAM46C	0.90813	-0.103246	0.023	0.023	1	0	0
SFSWAP	0.908311	0.416649	0.046	0.047	1	0	0
GPN3	0.908393	-0.960249	0.035	0.034	1	0	0
SIRT2	0.908506	0.0534262	0.063	0.063	1	0	0
FYN	0.908669	-0.640712	0.081	0.081	1	0	0
DDX52	0.908764	-0.0399591	0.027	0.027	1	0	0
RNF26	0.909269	-0.119543	0.025	0.025	1	0	0
CCSER2	0.909526	-0.825977	0.041	0.042	1	0	0
SDF4	0.909804	-0.422117	0.114	0.114	1	0	0
PHYH	0.91011	-0.0016474	0.029	0.03	1	0	0
LGALS3BP	0.91058	-0.00490736	0.031	0.032	1	0	0
PFN1	0.910945	-29.9382	0.935	0.94	1	1	0.1
TWF2	0.911092	-5.5363	0.163	0.163	1	0	0
CTSH	0.911128	-2.36877	0.061	0.06	1	0	0
VBP1	0.911347	-0.280148	0.109	0.109	1	0	0
XRCC1	0.911504	0.0167731	0.027	0.027	1	0	0
GBP1	0.911514	-11.7226	0.04	0.04	1	0	0
C6orf211	0.911516	-0.190147	0.021	0.021	1	0	0
LINC00685	0.911556	0.002069	0.025	0.025	1	0	0
ATP5G3	0.91157	-4.7507	0.268	0.267	1	0	0
SLC25A36	0.911748	-0.099055	0.036	0.036	1	0.999933	0.799946
PIBF1	0.91183	-2.32495	0.026	0.026	1	0	0
FAM136A	0.911999	-0.88015	0.06	0.06	1	0	0
LSM7	0.912005	-4.27747	0.326	0.327	1	1	0.3
C6orf48	0.912266	-7.7688	0.515	0.516	1	1	0.1
COX16	0.913208	-0.181527	0.151	0.15	1	0	0
PPWD1	0.913312	-0.105161	0.027	0.027	1	0	0
CCDC43	0.913962	-0.0251721	0.024	0.024	1	0	0
DHRS12	0.914015	-0.172945	0.033	0.032	1	0	0
UBE2Q2	0.914104	0.121509	0.033	0.033	1	0	0
CD72	0.91415	0.103573	0.021	0.021	1	0	0
NPDC1	0.914515	-1.44382	0.053	0.053	1	0	0
PTAR1	0.914612	-0.0885722	0.024	0.024	1	0	0
TAF6	0.914655	-0.0940934	0.041	0.041	1	0	0
TCEAL8	0.914672	-0.193771	0.095	0.094	1	0	0
COMMD9	0.914681	-7.7707e-06	0.065	0.065	1	0	0
CNBP	0.914902	-0.519923	0.506	0.513	1	1	0.1
PXMP2	0.915401	0.081428	0.033	0.034	1	0	0
C1orf50	0.915459	-0.0632082	0.038	0.038	1	0	0
CMPK1	0.915822	-0.600442	0.243	0.242	1	0	0
IDI1	0.916291	-0.650025	0.065	0.064	1	0	0
CHORDC1	0.916403	-1.14974	0.037	0.036	1	0	0
MRPS25	0.91648	0.384922	0.058	0.058	1	0	0
CIR1	0.917018	-0.157842	0.075	0.075	1	0	0
C22orf39	0.91767	0.0465288	0.071	0.071	1	0	0
TMEM223	0.917883	0.186587	0.055	0.055	1	0	0
NSRP1	0.91789	-0.0988475	0.058	0.059	1	1	0.7
RAD23B	0.918068	-0.00310827	0.053	0.053	1	0	0
FLI1	0.918129	-1.19125	0.08	0.08	1	0	0
PPP2R3C	0.918152	-6.97993	0.051	0.052	1	0	0
DDAH2	0.918261	-0.151764	0.095	0.094	1	1	0.6
CAT	0.918301	0.031773	0.114	0.114	1	0	0
UCKL1	0.91867	0.0908596	0.04	0.04	1	0	0
RRP9	0.919048	0.00298568	0.029	0.029	1	0	0
HAT1	0.919088	-0.652776	0.032	0.032	1	0	0
PPP4R2	0.919262	-0.640847	0.044	0.043	1	0	0
VAMP8	0.919321	-6.29814	0.41	0.412	1	0	0
AGGF1	0.919588	-0.165272	0.031	0.031	1	0	0
M6PR	0.919816	-0.144267	0.077	0.077	1	0	0
FASTK	0.919864	0.0961516	0.077	0.077	1	0	0
ID1	0.920183	-5.28667	0.038	0.039	1	0	0
ZNF330	0.920209	-4.8693	0.036	0.036	1	0	0
FKBP2	0.920218	-0.404088	0.13	0.131	1	0	0
P2RY10	0.920333	-0.0226209	0.025	0.025	1	0	0
RAB5A	0.920735	-0.556383	0.044	0.044	1	0	0
NMT2	0.920843	-0.0121671	0.03	0.031	1	0	0
NUTM2A-AS1	0.920856	-0.0697945	0.034	0.034	1	0	0
C21orf33	0.920897	0.181568	0.091	0.091	1	0	0
TMEM9B	0.920957	-5.38328	0.082	0.082	1	0	0
NKG7	0.921102	-15.9555	0.154	0.155	1	1	0.4
TAP1	0.921223	-0.112024	0.109	0.11	1	0	0
DDX18	0.921377	-0.0425528	0.174	0.173	1	1	0.4
TCOF1	0.921604	-0.0810285	0.025	0.026	1	0	0
TUBA1A	0.921709	-2.55049	0.283	0.284	1	0	0
DDX28	0.922192	-0.153301	0.023	0.023	1	0	0
SNHG10	0.922327	0.0995984	0.032	0.032	1	1	0.9
SMC6	0.922615	-0.232378	0.022	0.022	1	0	0
FUBP3	0.922625	0.0373164	0.023	0.023	1	0	0
RBM7	0.92265	-0.483721	0.047	0.048	1	1	0.8
NARF	0.922717	-0.193241	0.066	0.065	1	0	0
FDX1	0.922792	-0.321043	0.084	0.084	1	0	0
PSMD5-AS1	0.922858	-0.0510361	0.047	0.047	1	0	0
STXBP3	0.92292	-0.172016	0.035	0.035	1	0	0
TPP1	0.923041	-0.439366	0.041	0.042	1	0	0
C4orf48	0.923121	-0.131077	0.106	0.105	1	0	0
UPF3B	0.923359	-3.93493	0.06	0.06	1	0	0
RP11-220I1.1	0.923894	-0.211454	0.046	0.046	1	1	0.7
ELF2	0.923908	-0.153149	0.038	0.039	1	1	0.7
ADAM8	0.924167	-1.59292	0.057	0.058	1	0	0
ABT1	0.924443	0.0198252	0.061	0.061	1	0	0
TFPT	0.925	-1.61171	0.061	0.061	1	0	0
ADPRHL2	0.925268	-0.232942	0.03	0.03	1	0	0
COPB2	0.925572	-0.357417	0.029	0.029	1	0	0
HLA-DPB1	0.92572	-8.2978	0.256	0.259	1	1	0.2
MAL	0.925795	-0.478397	0.161	0.162	1	0	0
CCT4	0.92583	-1.16793	0.221	0.219	1	0	0
SNX3	0.925859	4.67063	0.294	0.294	1	1	0.2
TMEM165	0.926337	-0.170109	0.07	0.07	1	0	0
RAP1B	0.926357	0.00234399	0.16	0.161	1	0	0
PDCD7	0.926771	-0.0690298	0.08	0.079	1	0	0
SMC5	0.92711	-0.647666	0.031	0.031	1	0	0
HLA-DQB1	0.927232	-9.67785	0.15	0.15	1	0	0
PLIN3	0.92771	0.0454516	0.05	0.05	1	0	0
EMC7	0.927863	-0.327591	0.107	0.107	1	0	0
MTFR1L	0.927902	-0.383755	0.034	0.033	1	0	0
ATXN7L3B	0.928017	-0.234565	0.052	0.053	1	0	0
ZNF33A	0.928034	-0.174284	0.038	0.038	1	1	0.6
PAXIP1-AS1	0.928054	0.120774	0.045	0.045	1	0	0
CARS2	0.928186	-2.33914	0.028	0.028	1	0	0
SAP30BP	0.928228	-1.38428	0.079	0.079	1	0	0
IL2RG	0.928308	2.83547	0.394	0.395	1	0	0
EMC9	0.928613	0.225229	0.021	0.021	1	0	0
CBX1	0.928733	-0.334382	0.05	0.049	1	0	0
RNF10	0.928776	-0.848042	0.049	0.05	1	0	0
PRR14	0.928882	-0.265864	0.042	0.043	1	0	0
MAGOH	0.928924	0.134995	0.14	0.139	1	0	0
PPP6R2	0.929015	-0.189623	0.025	0.025	1	0	0
ACSS1	0.929317	-1.19019	0.037	0.037	1	0	0
IFNAR2	0.92934	-0.110016	0.043	0.043	1	0	0
ARL14EP	0.929405	0.501739	0.07	0.069	1	0	0
DUSP1	0.929512	-5.67549	0.552	0.554	1	1	0.2
PTPRC	0.929649	-0.767092	0.255	0.257	1	0	0
SPCS1	0.929793	-3.31947	0.318	0.318	1	0	0
SPIN2B	0.929838	-0.0428925	0.032	0.032	1	0	0
CD2	0.930395	-1.29508	0.239	0.238	1	0	0
FNTA	0.930494	-0.279247	0.111	0.111	1	0	0
PDS5A	0.930578	2.59848	0.031	0.031	1	0	0
YWHAH	0.930616	0.17651	0.087	0.087	1	0	0
DGUOK	0.931004	-0.196897	0.185	0.185	1	0	0
PDCD6	0.931017	0.741964	0.184	0.184	1	0	0
C8orf82	0.931018	-0.66215	0.031	0.03	1	0	0
PSMB6	0.931089	-0.837314	0.224	0.225	1	0	0
GNB5	0.931275	-0.195814	0.02	0.021	1	0	0
SLC39A3	0.931346	-0.499519	0.072	0.073	1	0	0
FTH1	0.931559	-12.6635	0.957	0.959	1	1	0.1
WHSC1L1	0.931644	-1.22145	0.133	0.133	1	0	0
LINC00152	0.932214	-1.13842	0.106	0.106	1	0	0
PHF11	0.932242	-0.605288	0.075	0.076	1	0	0
OLA1	0.932348	0.416182	0.121	0.12	1	0	0
CBFA2T2	0.932539	-0.10947	0.034	0.034	1	0	0
VPS33A	0.932626	-4.15691	0.021	0.021	1	0	0
KDM2A	0.932837	-0.132553	0.028	0.028	1	1	0.9
CPSF1	0.932919	0.212096	0.025	0.024	1	0	0
DDX56	0.932926	-0.190556	0.034	0.033	1	0	0
COMMD7	0.93302	0.30503	0.145	0.146	1	0	0
AC093323.3	0.933022	-0.130087	0.036	0.036	1	0	0
KPNA4	0.933039	-6.50385	0.025	0.024	1	0	0
UTRN	0.933079	0.0279348	0.031	0.031	1	0	0
SEC11C	0.933365	-14.3271	0.138	0.138	1	0	0
MST4	0.933375	0.00408216	0.03	0.03	1	0	0
TAOK3	0.93362	-0.435123	0.087	0.086	1	1	0.6
PKN1	0.933779	0.293897	0.085	0.085	1	0	0
BATF	0.934204	-0.235441	0.065	0.065	1	0	0
ALKBH3	0.934317	-0.121078	0.033	0.034	1	0	0
TOR1AIP2	0.934388	-0.396307	0.023	0.023	1	0	0
CKLF	0.934418	0.0319118	0.16	0.16	1	0	0
KLF6	0.934592	-11.6978	0.313	0.313	1	1	0.2
ATPIF1	0.934596	-9.25239	0.347	0.346	1	0	0
HSP90AA1	0.935058	-6.95014	0.494	0.495	1	1	0.3
MAX	0.935063	-0.144528	0.114	0.113	1	0	0
ORMDL1	0.935247	-0.123054	0.133	0.133	1	0	0
UFM1	0.935384	-0.0041959	0.06	0.06	1	0	0
DFFA	0.935624	-0.145577	0.03	0.03	1	0	0
CALR	0.935941	-0.983554	0.183	0.183	1	0	0
CCDC115	0.936175	-0.321563	0.111	0.111	1	0	0
LUC7L3	0.936224	0.209252	0.141	0.141	1	1	0.6
MAP2K3	0.936266	0.00205928	0.066	0.066	1	0	0
CAPZA2	0.936463	1.83821	0.101	0.102	1	0	0
RBBP7	0.936498	-0.0681743	0.098	0.099	1	0	0
NR2C2AP	0.93665	-0.866402	0.038	0.039	1	0	0
ACSF3	0.936849	0.0865228	0.032	0.031	1	0	0
NBEAL1	0.937084	-0.0749319	0.358	0.356	1	1	0.2
CORO7	0.937137	-0.630864	0.055	0.054	1	0	0
RHBDD2	0.937242	0.0811314	0.068	0.068	1	0	0
LINC00998	0.937257	-0.184154	0.038	0.037	1	0	0
TIMM10B	0.937356	0.0621688	0.031	0.031	1	0	0
WSB1	0.937463	-0.00242122	0.08	0.079	1	0	0
STK17A	0.937696	-1.12976	0.221	0.22	1	1	0.7
COX6B1	0.937821	-5.18705	0.487	0.493	1	0	0
MRPL12	0.937894	-1.17027	0.086	0.085	1	0	0
GOT2	0.938447	-0.0716416	0.027	0.027	1	0	0
COX17	0.939087	0.0252816	0.115	0.115	1	0	0
RPAIN	0.939212	-2.86733	0.117	0.117	1	0	0
NFATC3	0.939646	-0.14019	0.042	0.042	1	0	0
MUM1	0.940067	-0.860905	0.023	0.023	1	0	0
TEN1	0.940199	-0.759265	0.058	0.057	1	0	0
OGFOD3	0.940353	-0.173321	0.036	0.036	1	0	0
CLTB	0.940788	-7.54156	0.142	0.143	1	0	0
DDX23	0.940864	-0.00906669	0.023	0.023	1	0	0
ARCN1	0.940865	0.152021	0.022	0.022	1	0	0
SOD1	0.941452	-1.40772	0.45	0.45	1	0	0
LAP3	0.941567	-0.501926	0.053	0.053	1	0	0
TXNIP	0.941745	-1.81664	0.537	0.537	1	1	0.1
PRR4	0.94175	0.28546	0.036	0.036	1	1	1
FAM195A	0.942269	4.93864	0.055	0.056	1	0	0
TRAPPC1	0.942481	-2.91006	0.34	0.341	1	1	0.3
SERPINB1	0.942643	-11.6352	0.196	0.195	1	1	0.4
ZC3H13	0.942661	-2.00737	0.067	0.067	1	0	0
SNORD3D	0.942704	-4.92502	0.038	0.039	1	1	0.8
MOB2	0.942939	-1.56015	0.076	0.076	1	0	0
LL22NC03-2H8.5	0.942956	1.4127	0.028	0.028	1	0	0
PIK3IP1	0.943016	-0.322944	0.234	0.233	1	0	0
GMCL1	0.943057	-0.281705	0.036	0.036	1	0	0
HSPA8	0.943528	-7.56763	0.54	0.543	1	1	0.1
RNF216	0.94374	-0.0466895	0.029	0.029	1	0	0
AKR1C3	0.944107	0.0124013	0.056	0.057	1	0	0
GSTO1	0.944175	-0.870828	0.169	0.169	1	0	0
HLA-DPA1	0.944264	-9.81168	0.226	0.229	1	1	0.2
MAN1B1	0.9444	0.050167	0.034	0.033	1	0	0
CHURC1	0.944821	-0.0719763	0.144	0.144	1	0	0
PRR7	0.944887	-0.526415	0.068	0.068	1	0	0
ODF2L	0.944894	-2.35858	0.081	0.081	1	0	0
CHMP2A	0.944937	0.268917	0.196	0.196	1	0	0
GIMAP5	0.945012	-0.962793	0.138	0.138	1	0	0
PCNP	0.94515	-0.156608	0.176	0.176	1	0	0
CNDP2	0.945172	-0.102442	0.059	0.059	1	0	0
SEC11A	0.945937	-0.892173	0.221	0.221	1	0	0
PAK1IP1	0.946069	0.652977	0.025	0.025	1	0	0
PSMD4	0.946123	1.38209	0.186	0.186	1	0	0
RFXANK	0.946142	0.325642	0.112	0.112	1	0	0
HMOX2	0.94628	-0.374216	0.152	0.151	1	0	0
PSMA7	0.946517	-3.57741	0.482	0.478	1	1	0.1
DUSP28	0.947212	-0.348998	0.028	0.028	1	0	0
RAB24	0.947261	0.0298813	0.021	0.021	1	0	0
CRTAP	0.947322	-0.267713	0.031	0.031	1	0	0
UROS	0.947323	-0.132794	0.066	0.066	1	0	0
CSNK2A1	0.947339	-0.00289445	0.033	0.033	1	0	0
GADD45B	0.947344	-2.84444	0.159	0.158	1	0	0
ADI1	0.947759	-0.310766	0.108	0.108	1	0	0
TRIM14	0.947989	-0.0901955	0.02	0.02	1	0	0
HTATIP2	0.948044	0.11191	0.063	0.064	1	0	0
OST4	0.948097	-1.477	0.525	0.525	1	1	0.3
TMBIM1	0.94822	-0.475159	0.072	0.072	1	0	0
ZNF593	0.948243	-0.832456	0.074	0.074	1	0	0
ATG3	0.948469	-1.02837	0.102	0.103	1	0	0
MAPK3	0.948666	-1.0876	0.041	0.041	1	0	0
WDR13	0.948693	-0.200713	0.051	0.051	1	0	0
ZBED5-AS1	0.948759	0.398714	0.022	0.022	1	0	0
ACADVL	0.94903	-0.471185	0.086	0.086	1	0	0
SCAND1	0.94909	-0.955941	0.331	0.33	1	0	0
FAM111A	0.949159	-0.0149734	0.025	0.025	1	0	0
SUPT16H	0.949416	-0.283873	0.053	0.053	1	0	0
ST6GAL1	0.949681	-0.139978	0.024	0.024	1	0	0
P2RY8	0.950071	-0.180552	0.056	0.056	1	0	0
KLRB1	0.950147	-2.52262	0.113	0.113	1	1	0.8
MOSPD3	0.95022	0.0619713	0.059	0.059	1	0	0
TMEM123	0.9506	-0.349952	0.212	0.212	1	0	0
RNASEH1	0.951064	6.52634	0.033	0.034	1	0	0
STYXL1	0.951328	-0.187699	0.028	0.028	1	0	0
UCK1	0.951395	-0.0207147	0.025	0.025	1	0	0
PARP8	0.951583	-1.57391	0.025	0.025	1	0	0
TOP1	0.951866	-1.52167	0.068	0.068	1	0	0
TRMU	0.951903	0.163594	0.023	0.023	1	0	0
MTA1	0.952381	0.051464	0.036	0.036	1	1	0.7
BBX	0.952605	-11.4199	0.105	0.105	1	0	0
CCDC23	0.952666	-0.706676	0.095	0.095	1	0	0
SERINC1	0.95282	0.000931457	0.036	0.036	1	0	0
SAMM50	0.953381	-0.214545	0.06	0.061	1	0	0
ITGB1	0.953386	0.0950632	0.033	0.033	1	0	0
EDEM2	0.953387	-7.42677	0.041	0.041	1	0	0
SPTAN1	0.953747	0.00615043	0.037	0.037	1	0	0
MIF	0.953899	-2.54261	0.403	0.405	1	0	0
SCO2	0.954532	-0.32373	0.032	0.032	1	0	0
RAB6A	0.954582	0.0180936	0.048	0.048	1	0	0
DLGAP1-AS1	0.954602	-0.182252	0.024	0.024	1	0	0
C12orf43	0.954611	-0.335082	0.025	0.025	1	0	0
DAXX	0.954877	-0.322602	0.063	0.062	1	0	0
KLRC1	0.954879	-0.357636	0.038	0.038	1	0	0
TMEM204	0.955081	-0.665552	0.094	0.094	1	0	0
MIR4435-1HG	0.955175	3.14387	0.036	0.036	1	0	0
B4GALT7	0.955302	-0.243638	0.027	0.027	1	0	0
THOC7	0.956275	-0.249138	0.146	0.146	1	0	0
ST6GALNAC6	0.956942	-0.014334	0.034	0.035	1	0	0
HAUS4	0.95699	0.0253057	0.023	0.023	1	0	0
SNRPC	0.957019	-0.0751644	0.212	0.212	1	0	0
MAN1A2	0.957049	-0.0772767	0.034	0.034	1	0	0
CCDC167	0.957249	0.384914	0.107	0.108	1	0	0
ACTR3	0.957422	-0.543588	0.239	0.239	1	0	0
COX5A	0.957834	-1.08005	0.292	0.289	1	0	0
MRPL47	0.957926	-0.524216	0.059	0.06	1	0	0
SIL1	0.958095	0.0881444	0.027	0.028	1	0	0
GAMT	0.958419	-0.268244	0.053	0.053	1	0	0
TBRG1	0.95847	-0.176735	0.045	0.045	1	0	0
TMEM107	0.958502	-0.689509	0.036	0.036	1	1	0.9
TRNAU1AP	0.958985	-0.533283	0.036	0.036	1	0	0
NOSIP	0.959004	-2.5857	0.483	0.486	1	1	0.1
SLC3A2	0.959018	5.3977	0.12	0.12	1	0	0
KLHL36	0.95909	-0.179699	0.028	0.028	1	0	0
SSU72	0.959183	0.289099	0.223	0.223	1	0	0
UFSP2	0.959482	-0.188199	0.033	0.033	1	0	0
ADK	0.959515	-1.75722	0.053	0.053	1	0	0
ZFAND2A	0.959566	-0.416902	0.052	0.053	1	0	0
FXN	0.959905	-0.916434	0.044	0.045	1	0	0
TMEM189	0.960323	-0.0394685	0.024	0.024	1	0	0
NFE2L2	0.960422	-0.0926284	0.044	0.045	1	0	0
VPREB3	0.960425	-5.25198	0.043	0.043	1	0	0
IL2RB	0.961227	-0.603347	0.051	0.051	1	0	0
TOLLIP	0.961283	-0.0534028	0.043	0.043	1	0	0
GGCX	0.961397	-0.290822	0.026	0.026	1	0	0
TRAF1	0.961468	0.122748	0.019	0.019	1	0	0
CNOT8	0.961813	0.0917357	0.06	0.059	1	0	0
HINT2	0.961914	-0.525311	0.113	0.113	1	0	0
C12orf10	0.961999	-0.183004	0.125	0.125	1	0	0
BAG5	0.962518	-1.78995	0.022	0.022	1	0	0
NSD1	0.962718	-0.111937	0.048	0.048	1	1	0.7
PKIG	0.963234	-13.1649	0.051	0.051	1	0	0
MAP3K8	0.963347	-2.80492	0.032	0.032	1	0	0
CMTM6	0.963781	-0.241435	0.086	0.085	1	0	0
DYNLL2	0.964037	-0.693158	0.03	0.03	1	0	0
CST3	0.964068	-15.5114	0.081	0.081	1	0	0
ARL16	0.964771	-2.49255	0.072	0.072	1	0	0
SMAP2	0.964791	-0.153587	0.08	0.08	1	1	0.4
GLUL	0.965184	0.140824	0.042	0.042	1	0	0
ACTB	0.965367	-3.97105	0.975	0.978	1	1	0.1
DTD1	0.965385	0.272315	0.08	0.08	1	0	0
MRTO4	0.965419	-0.058303	0.036	0.036	1	0	0
CYC1	0.965552	0.627589	0.168	0.168	1	0	0
TMEM160	0.965925	-0.213069	0.213	0.214	1	0	0
TOX4	0.966797	-0.0885177	0.046	0.046	1	0	0
UBALD1	0.967405	-0.0343899	0.028	0.028	1	0	0
ARMC1	0.967424	-0.118215	0.03	0.03	1	0	0
TIA1	0.967496	0.0396335	0.041	0.041	1	0	0
NR1H2	0.968389	-0.119888	0.092	0.092	1	0	0
GOPC	0.968607	-0.502139	0.048	0.048	1	0	0
PSMG1	0.968639	-0.170599	0.044	0.044	1	0	0
COX19	0.968942	-0.151835	0.069	0.068	1	0	0
MZT1	0.969178	-0.0724354	0.055	0.055	1	0	0
PRKRA	0.969473	-0.543927	0.064	0.063	1	0	0
GARS	0.969729	-0.632252	0.05	0.05	1	0	0
KIAA1551	0.969753	0.0215885	0.042	0.042	1	0	0
GMDS	0.970014	-0.162191	0.033	0.032	1	0	0
RPAP3	0.970137	-0.104218	0.025	0.025	1	0	0
CRIP2	0.970303	-1.56512	0.082	0.082	1	0	0
KLRD1	0.970319	0.313041	0.049	0.049	1	0	0
EIF5B	0.970518	-0.783432	0.157	0.157	1	1	0.4
SAR1B	0.970664	-0.14959	0.025	0.025	1	0	0
NFYC	0.971078	-0.0926302	0.039	0.039	1	0	0
CHID1	0.971135	-0.207494	0.053	0.053	1	0	0
RTCA	0.97126	-0.0442837	0.042	0.042	1	0	0
CCDC90B	0.971747	-1.03591	0.062	0.062	1	0	0
AKT2	0.97218	0.0116273	0.034	0.034	1	0	0
CENPK	0.972287	-0.272841	0.031	0.03	1	0	0
DRAP1	0.972289	-2.78963	0.373	0.372	1	1	0.2
XCL2	0.972461	2.56701	0.027	0.027	1	0	0
ZFAND2B	0.973018	-0.195371	0.098	0.098	1	0	0
CCL5	0.973171	-4.95266	0.152	0.152	1	1	0.6
PHF1	0.973264	-0.249731	0.085	0.085	1	0	0
AMPD2	0.973838	-0.240473	0.023	0.024	1	0	0
MRPL3	0.973863	0.238928	0.09	0.09	1	0	0
PPP2R2A	0.973985	-0.653753	0.041	0.041	1	0	0
RIOK1	0.97414	-0.153996	0.023	0.024	1	0	0
F8A1	0.974161	-0.0111459	0.11	0.11	1	0	0
TRIM8	0.97419	-0.0276332	0.025	0.026	1	0	0
ANAPC5	0.974206	-1.64761	0.087	0.087	1	0	0
DCP2	0.974462	-0.96004	0.048	0.048	1	0	0
ATP2A3	0.975006	-0.0339023	0.04	0.041	1	0	0
CEBPZ-AS1	0.975124	-0.0637556	0.046	0.046	1	0	0
ATXN3	0.975241	-0.908929	0.027	0.027	1	0	0
C9orf89	0.975354	-1.53113	0.126	0.125	1	0	0
RALA	0.975472	-0.270532	0.066	0.066	1	0	0
HLA-DMB	0.975541	-7.64668	0.083	0.082	1	0	0
TBC1D17	0.975575	0.0770834	0.034	0.034	1	0	0
LMNA	0.975712	-0.448308	0.031	0.031	1	0	0
LINC00657	0.975715	-0.689283	0.035	0.035	1	0	0
UCHL3	0.97602	-0.605476	0.048	0.048	1	0	0
NME6	0.976354	0.153171	0.026	0.026	1	0	0
CHMP5	0.976471	-0.191095	0.094	0.093	1	0	0
NCR3	0.976691	-0.31365	0.086	0.086	1	1	0.6
IGFBP7	0.97711	-5.41112	0.086	0.086	1	0	0
ZNF414	0.977355	-0.0566375	0.051	0.051	1	0	0
NAAA	0.977464	-0.629607	0.089	0.089	1	0	0
YIPF5	0.977666	-0.133696	0.039	0.039	1	0	0
SREK1	0.977688	-0.14423	0.054	0.054	1	0	0
PTPLAD1	0.978022	0.0505912	0.028	0.028	1	0	0
RP11-169K16.9	0.97806	-0.350782	0.066	0.067	1	0	0
NEDD8	0.978062	-0.874244	0.408	0.409	1	0	0
HIST2H2AC	0.978294	-0.209026	0.072	0.072	1	0	0
S100A8	0.978338	-19.8498	0.046	0.046	1	0	0
FBRS	0.978565	-0.618504	0.029	0.029	1	0	0
CECR1	0.97897	0.0832736	0.022	0.022	1	0	0
CPNE3	0.979217	-0.537776	0.06	0.06	1	1	0.8
TMEM218	0.979389	-0.166128	0.038	0.038	1	0	0
DDX42	0.979855	-0.00249791	0.03	0.03	1	0	0
FIS1	0.979865	-0.421155	0.287	0.287	1	0	0
GDI2	0.980214	-0.79106	0.199	0.198	1	0	0
RPN2	0.980237	-0.485422	0.196	0.195	1	0	0
BPTF	0.980292	-0.0152087	0.051	0.051	1	1	0.9
GPKOW	0.980526	-0.0493009	0.032	0.032	1	0	0
FBXL15	0.980621	-0.215794	0.112	0.112	1	0	0
BRD9	0.980713	-0.188702	0.04	0.04	1	0	0
CFDP1	0.980888	-4.89287	0.111	0.111	1	0	0
ATAD1	0.981177	-0.108885	0.023	0.024	1	0	0
GALK1	0.981197	0.0276194	0.029	0.029	1	0	0
CNOT1	0.98129	0.0572321	0.05	0.05	1	1	0.7
PRPSAP1	0.981341	-0.167033	0.049	0.049	1	0	0
MRPS35	0.982214	-0.599982	0.085	0.085	1	0	0
RAB8B	0.982451	-0.0863604	0.023	0.023	1	0	0
ARL2	0.982471	-0.270368	0.128	0.128	1	1	0.6
RAB11A	0.982617	-0.2543	0.098	0.097	1	0	0
MAPKAPK5	0.982997	-0.0398703	0.032	0.032	1	0	0
LCK	0.983282	-2.96861	0.367	0.368	1	1	0.4
PTRHD1	0.983382	-0.512543	0.133	0.133	1	0	0
PDLIM1	0.98346	1.3816	0.062	0.062	1	0	0
HERPUD2	0.983526	-0.117355	0.055	0.055	1	0	0
EEF1D	0.983712	-0.378475	0.964	0.967	1	1	0.1
UNC45A	0.983832	-0.240942	0.035	0.035	1	0	0
IFNGR1	0.983944	-0.0393685	0.026	0.026	1	0	0
TNFRSF4	0.984151	-1.3882	0.05	0.05	1	0	0
PTP4A1	0.984318	-0.570663	0.055	0.055	1	0	0
GPSM3	0.98438	-0.54536	0.594	0.595	1	0	0
GNB2	0.984515	0.259585	0.22	0.219	1	0	0
DOCK8	0.98466	0.000632287	0.047	0.047	1	0	0
CGRRF1	0.98518	-0.776603	0.027	0.027	1	0	0
ATP5SL	0.985519	-0.116226	0.062	0.062	1	0	0
RGS10	0.985664	-5.58416	0.303	0.303	1	0	0
ASXL1	0.985751	0.0919266	0.04	0.04	1	0	0
EML3	0.985937	-0.543693	0.039	0.039	1	0	0
NDUFC2	0.985981	0.0630324	0.225	0.225	1	0	0
FRG1	0.985988	0.129968	0.1	0.099	1	0	0
HINT1	0.986043	-10.0722	0.626	0.625	1	1	0.2
BCL2	0.986195	-2.50836	0.056	0.056	1	1	1
PTMA	0.98631	-36.7349	0.978	0.976	1	1	0.1
MGMT	0.986695	-1.17144	0.108	0.107	1	0	0
CD79B	0.987212	-3.50464	0.16	0.161	1	1	0.2
TMIGD2	0.987613	-0.40591	0.121	0.12	1	0	0
ARID5A	0.988185	0.043129	0.078	0.078	1	0	0
P4HTM	0.988452	-0.132526	0.039	0.039	1	0	0
SAFB	0.988561	0.00929822	0.049	0.049	1	0	0
TMEM258	0.988607	3.01851	0.322	0.322	1	1	0.5
EIF4A2	0.98891	-0.192826	0.53	0.527	1	1	0.2
DCAF13	0.988949	-0.0134427	0.042	0.042	1	0	0
ILK	0.989022	-0.32489	0.064	0.063	1	0	0
TC2N	0.98949	-0.159641	0.059	0.059	1	0	0
RTCB	0.98951	0.253551	0.07	0.069	1	0	0
PIGX	0.989651	-0.164719	0.033	0.033	1	0	0
GNL3	0.989665	-0.336295	0.05	0.05	1	0	0
KMT2C	0.990008	-0.101952	0.023	0.023	1	0	0
CLIC3	0.990272	-2.77836	0.096	0.096	1	0	0
KLF3	0.990614	-0.611529	0.066	0.067	1	0	0
PTPN18	0.991289	-0.0783479	0.067	0.067	1	0	0
CSRNP1	0.991338	-0.0738093	0.045	0.045	1	0	0
SETX	0.991393	0.0741679	0.024	0.024	1	0	0
TMEM18	0.991486	0.348188	0.047	0.048	1	0	0
LBR	0.991755	-10.9324	0.061	0.061	1	0	0
CBX3	0.991934	0.0200876	0.122	0.122	1	0	0
CCNI	0.992131	-1.49378	0.45	0.447	1	0	0
PPP3CC	0.992291	-1.43883	0.068	0.068	1	0	0
RAB34	0.992302	-3.61785	0.036	0.036	1	0	0
SMCHD1	0.992354	-1.30266	0.061	0.061	1	0	0
MRPL43	0.992733	0.0308302	0.139	0.139	1	1	0.7
FCGRT	0.992858	-1.7803	0.11	0.11	1	1	0.4
NELFA	0.992884	-0.504441	0.025	0.025	1	0	0
ENO1	0.992909	-6.88302	0.435	0.435	1	1	0.3
NOC4L	0.993486	-0.0598395	0.035	0.035	1	0	0
TMEM251	0.993638	-0.702581	0.033	0.033	1	0	0
DDX46	0.993674	-0.0705322	0.165	0.165	1	1	0.6
USP3	0.993707	-0.0483245	0.033	0.033	1	0	0
ARPC5	0.993792	-2.51034	0.317	0.317	1	1	0.2
MLEC	0.994088	-0.0881091	0.052	0.052	1	1	0.6
SMARCB1	0.994122	-4.76087	0.121	0.121	1	1	0.5
PAPD4	0.994383	0.137154	0.03	0.03	1	0	0
TMEM187	0.99446	0.281377	0.021	0.021	1	0	0
RDH14	0.994688	-0.921754	0.049	0.049	1	0	0
MFF	0.994736	-0.128319	0.113	0.112	1	0	0
PSMD2	0.995119	-0.0914015	0.069	0.069	1	0	0
NTHL1	0.995159	0.0736663	0.036	0.036	1	0	0
SNHG8	0.995598	-6.42551	0.32	0.319	1	1	0.3
PRPF18	0.995809	-0.0867952	0.045	0.045	1	0	0
COA4	0.995949	-1.99301	0.091	0.091	1	0	0
PRMT1	0.99606	-1.06942	0.196	0.196	1	0	0
GUCD1	0.996089	-0.128279	0.023	0.023	1	0	0
PGLS	0.996117	0.60342	0.228	0.229	1	0	0
CCDC28B	0.996413	0.45083	0.058	0.058	1	1	0.8
ARID5B	0.996657	-0.887682	0.076	0.076	1	0	0
IQGAP2	0.996854	-0.407758	0.074	0.073	1	0	0
SLC25A45	0.997055	-0.198891	0.057	0.056	1	0	0
CCDC101	0.997188	-0.300136	0.078	0.078	1	0	0
AKAP9	0.997199	-0.466205	0.104	0.104	1	0	0
SPCS3	0.997433	-3.79415	0.073	0.073	1	0	0
LINC00926	0.997573	-2.46716	0.047	0.047	1	0	0
TCEA3	0.997755	0.279279	0.035	0.035	1	0	0
BLOC1S6	0.998056	-0.381849	0.03	0.03	1	0	0
ATP6V1E1	0.998111	0.91955	0.114	0.114	1	0	0
CMAS	0.998132	-0.0540727	0.047	0.047	1	0	0
GADD45GIP1	0.998136	-1.43088	0.262	0.261	1	0	0
C8orf33	0.998683	-0.042679	0.035	0.035	1	0	0
C3orf38	0.998822	-0.0597082	0.03	0.03	1	0	0
WIPF1	0.998899	-0.0167476	0.116	0.117	1	0	0
RER1	0.998948	-0.281129	0.111	0.111	1	0	0
PDE6D	0.998987	-0.504013	0.034	0.034	1	0	0
MEPCE	0.998989	-0.0446558	0.027	0.027	1	0	0
YIPF3	0.999234	-0.220815	0.094	0.094	1	0	0
PNMA1	0.999519	1.31259	0.026	0.026	1	0	0
SERP1	0.99961	-3.03515	0.418	0.416	1	1	0.2
LRBA	0.99969	-0.214698	0.029	0.029	1	0	0
ATP6V1H	0.99979	-0.400623	0.057	0.057	1	0	0
EHMT1	0.999957	1.47414	0.03	0.03	1	0	0

### Sheet: SFS_Cluster_6_NCL
Cluster_6__Genes	p_val	avg_log2FC	pct.1	pct.2	p_val_adj	Cluster6--Cluster_NCLUSION_pips	Cluster6--Cluster_NCLUSION_adjustedpips
EMC9	0.000210712	0.238236	0.026	0.02	1	0	0
ALKBH6	0.000533861	-2.01039	0.027	0.032	1	0	0
MIR24-2	0.000669068	0.313274	0.024	0.02	1	0	0
PHYKPL	0.00082158	0.137664	0.071	0.064	1	1	0.9
FUNDC2	0.00108529	-0.0197755	0.132	0.122	1	1	0.6
NOC4L	0.00128313	0.3088	0.04	0.034	1	1	0.6
CHORDC1	0.00148143	-1.39963	0.032	0.037	1	0	0
CD14	0.00158252	-3.91725	0.026	0.021	1	0	0
TMEM218	0.00227999	-0.0258099	0.043	0.038	1	1	1
MMAB	0.00258034	0.145582	0.048	0.042	1	1	0.9
NDUFS7	0.00280321	-0.4887	0.243	0.231	1	1	0.5
TMA16	0.00283463	-0.176032	0.054	0.048	1	1	0.7
SMIM14	0.00313433	-1.59859	0.047	0.042	1	0	0
TMEM106B	0.00353066	0.185992	0.042	0.037	1	1	0.9
PDLIM1	0.00358516	1.18203	0.068	0.061	1	0	0
HLA-DRB5	0.0037451	-26.1345	0.224	0.213	1	1	0.4
BFAR	0.00375548	-0.191265	0.057	0.064	1	1	0.9
TMEM39B	0.00464489	0.188991	0.029	0.025	1	1	0.9
HUS1	0.00471731	-0.376587	0.037	0.032	1	0	0
ANKRD11	0.00481315	-0.742841	0.054	0.048	1	0	0
COMT	0.00511025	-0.39581	0.125	0.116	1	1	0.5
CYLD	0.00541764	-0.761134	0.066	0.06	1	0	0
NOSIP	0.00550703	-0.244951	0.473	0.487	1	1	0.1
ST6GAL1	0.00561243	0.110992	0.027	0.023	1	1	1
LGALS2	0.00594125	-14.2369	0.024	0.02	1	0	0
CMPK1	0.0062151	-0.356956	0.232	0.244	1	1	0.4
GBAS	0.00643639	-0.304877	0.061	0.055	1	0	0
EPN1	0.00664791	0.185228	0.037	0.033	1	1	0.7
PDHA1	0.00670197	0.285106	0.054	0.049	1	0	0
MOGS	0.00677526	-0.306193	0.028	0.024	1	0	0
RENBP	0.00683806	-0.619506	0.03	0.026	1	0	0
NUTM2A-AS1	0.00694335	0.153554	0.038	0.033	1	1	0.9
ORAOV1	0.00699265	0.0462749	0.026	0.022	1	0	0
ASL	0.00710503	0.240036	0.034	0.03	1	0	0
IP6K2	0.00711582	0.146317	0.073	0.066	1	1	0.6
NUP214	0.00717468	1.70627	0.032	0.028	1	0	0
USE1	0.00721911	-0.0980969	0.118	0.11	1	1	0.6
ISCU	0.00749722	2.56343	0.373	0.36	1	1	0.3
BCAT2	0.00768742	-0.499195	0.026	0.031	1	1	1
PPCS	0.00781796	0.582862	0.125	0.134	1	1	0.6
SNRNP25	0.00785666	-0.843316	0.05	0.056	1	1	0.6
GTF2F2	0.00804123	-0.394678	0.045	0.04	1	0	0
ATP2B1	0.00810722	-1.10711	0.064	0.058	1	0	0
TMX2	0.00812164	-0.942762	0.054	0.048	1	1	0.8
PSMB5	0.00814532	0.161221	0.09	0.083	1	1	0.7
SHKBP1	0.00841303	-0.123891	0.113	0.106	1	1	0.6
TRIM38	0.00844873	0.209094	0.036	0.031	1	1	1
MCRS1	0.00869712	-0.450705	0.05	0.056	1	0	0
PNOC	0.00871034	-2.9412	0.028	0.024	1	0	0
U2AF2	0.00882775	-0.0575591	0.053	0.047	1	1	0.8
DCAF5	0.00920009	-0.153468	0.023	0.027	1	0	0
NCL	0.0092578	2.23107	0.176	0.167	1	1	0.4
TMEM176B	0.00944441	-3.1727	0.024	0.02	1	0	0
OAZ1	0.00978004	-5.0193	0.801	0.796	1	1	0.1
HGS	0.010015	-0.561819	0.023	0.027	1	1	1
SH3YL1	0.0100617	-0.416651	0.097	0.104	1	0	0
CRELD1	0.0102226	0.175563	0.032	0.028	1	1	0.6
GBP2	0.0102565	0.456988	0.094	0.087	1	0	0
ZSWIM7	0.010394	0.631909	0.082	0.076	1	1	0.7
CMTM3	0.0105268	-11.3874	0.12	0.113	1	0	0
COX6C	0.0106154	-0.274024	0.417	0.406	1	1	0.2
DERA	0.0108054	2.21246	0.025	0.029	1	0	0
SMN2	0.0111662	0.233028	0.023	0.02	1	1	0.9
AC093673.5	0.0112738	-0.0179448	0.024	0.028	1	0	0
B4GALT3	0.0113174	0.0975635	0.061	0.056	1	1	0.6
ARL6IP6	0.0116247	-4.17304	0.056	0.061	1	0	0
TCP1	0.0116395	-0.00627439	0.107	0.115	1	1	0.8
LST1	0.0116662	-9.886	0.155	0.146	1	1	0.3
CISD3	0.0117958	-0.442882	0.087	0.081	1	0	0
METTL10	0.0118169	-0.0551076	0.043	0.038	1	1	0.9
PGAM1	0.0121537	-0.976288	0.099	0.106	1	0	0
ALKBH4	0.0122391	0.0293993	0.023	0.027	1	0	0
MYO1F	0.0123692	6.72202	0.103	0.096	1	0	0
SNRPC	0.0125784	1.65895	0.22	0.21	1	1	0.4
BTN2A1	0.0126985	-2.06516	0.018	0.022	1	0	0
FLII	0.0130455	0.719593	0.034	0.03	1	0	0
PDCL	0.0133244	0.114286	0.027	0.023	1	0	0
LINC00685	0.0134696	0.165229	0.028	0.024	1	0	0
GTF2E2	0.0136211	-0.25268	0.044	0.049	1	0	0
CD3E	0.0138166	-0.329567	0.514	0.528	1	1	0.6
PTBP3	0.0140222	-0.549314	0.022	0.026	1	0	0
SEC61G	0.0142812	0.282537	0.136	0.128	1	0	0
MUS81	0.0144664	-0.00821636	0.036	0.032	1	1	0.9
HMGB2	0.0146321	-0.204049	0.2	0.19	1	0	0
TMED2	0.0146429	-0.30035	0.153	0.162	1	0	0
COPS6	0.0151001	0.931405	0.153	0.161	1	1	0.5
JTB	0.0154471	-0.647205	0.366	0.378	1	0	0
ARL8B	0.015667	0.742646	0.02	0.024	1	1	0.9
TUBB4B	0.0160396	-0.689136	0.08	0.074	1	0	0
NELL2	0.0161717	-1.16951	0.038	0.042	1	1	0.8
LSMD1	0.0162946	9.77257	0.193	0.183	1	1	0.2
ALDOA	0.0167191	3.96841	0.493	0.503	1	1	0.2
SHARPIN	0.017086	-0.671207	0.098	0.105	1	0	0
CCDC124	0.0172017	-0.135905	0.101	0.094	1	0	0
CHCHD10	0.0175749	-1.98887	0.199	0.189	1	1	0.5
PLEKHO1	0.0185924	0.51198	0.051	0.046	1	1	0.6
SAFB2	0.0186204	-0.284275	0.052	0.058	1	0	0
ARL14EP	0.0186527	-0.111638	0.065	0.07	1	1	0.8
PDCD10	0.0187427	-0.265133	0.069	0.075	1	1	0.8
HERC4	0.0188647	-0.307196	0.022	0.026	1	1	1
C9orf37	0.0190844	0.25749	0.023	0.02	1	0	0
PSMC4	0.0190908	-0.0740006	0.119	0.112	1	1	0.6
ZNF493	0.0191151	-0.00370472	0.032	0.029	1	0	0
CD79A	0.0193161	-3.20451	0.145	0.137	1	0	0
AAED1	0.0194366	-0.206321	0.026	0.03	1	0	0
EPHB6	0.0201732	-1.17397	0.033	0.03	1	1	0.9
GATA3	0.0201746	0.611681	0.064	0.069	1	0	0
ZFR	0.0203935	0.428177	0.031	0.028	1	1	1
TPRKB	0.0205774	-0.0555487	0.087	0.081	1	1	0.6
TNFSF10	0.0207839	-13.7835	0.064	0.059	1	0	0
RNF125	0.0209185	0.468497	0.059	0.054	1	0	0
STARD3NL	0.0209615	0.134353	0.043	0.039	1	1	1
PPIE	0.0211871	1.86347	0.094	0.101	1	1	0.6
DYNLRB1	0.0212289	0.745908	0.252	0.261	1	1	0.4
TSEN15	0.0212481	-0.422818	0.039	0.043	1	0	0
ZNF326	0.0214477	-0.366968	0.037	0.033	1	0	0
AZIN1	0.0214802	-0.324388	0.025	0.028	1	0	0
FCN1	0.0216686	-13.5847	0.033	0.03	1	0	0
CCNI	0.0218569	2.1846	0.437	0.448	1	1	0.2
HIST1H2BD	0.0219558	0.211436	0.025	0.022	1	0	0
CFD	0.0221716	-6.80767	0.033	0.029	1	0	0
SERINC3	0.0224727	0.168475	0.055	0.05	1	1	0.8
BRD2	0.0225514	-4.74092	0.084	0.078	1	0	0
EHMT2	0.0225716	-0.268203	0.026	0.03	1	1	0.8
ACYP2	0.0226124	0.154762	0.057	0.052	1	1	0.5
ATP6AP2	0.0226825	0.195	0.155	0.163	1	1	0.6
TFG	0.0227451	-5.31702	0.025	0.029	1	0	0
RNF130	0.02289	2.29979	0.08	0.074	1	0	0
PWP1	0.0228902	-0.443153	0.056	0.061	1	1	0.8
HLA-DMA	0.0231472	-4.59434	0.147	0.139	1	0	0
FHL3	0.0233067	0.175701	0.04	0.044	1	0	0
RP11-1398P2.1	0.0235444	-1.0829	0.023	0.027	1	0	0
ASXL1	0.0240193	0.096398	0.043	0.039	1	0	0
INTS6	0.0243227	0.18285	0.026	0.023	1	0	0
MED4	0.0245067	0.241549	0.14	0.133	1	1	0.6
FIP1L1	0.0245937	0.157361	0.055	0.06	1	1	0.7
DESI1	0.0248049	0.0809215	0.04	0.036	1	1	0.8
MYL6B	0.0249467	-0.358918	0.047	0.052	1	0	0
PNISR	0.025137	0.433775	0.292	0.301	1	1	0.5
EIF4G1	0.025187	0.0806584	0.029	0.026	1	0	0
CTC-479C5.12	0.025579	-0.230031	0.033	0.037	1	1	0.8
RP9	0.025628	0.0707703	0.045	0.04	1	0	0
CMC1	0.0256698	-1.66592	0.079	0.073	1	1	0.3
HSPB1	0.0256951	-0.804439	0.251	0.261	1	0	0
INTS10	0.0258354	0.0387308	0.052	0.047	1	1	0.9
NUP160	0.0259239	-0.00169633	0.038	0.034	1	1	0.8
NEDD8	0.0264068	1.15343	0.417	0.408	1	1	0.3
C17orf59	0.0264407	-0.265329	0.05	0.046	1	1	0.8
EIF2S1	0.026522	0.132432	0.057	0.052	1	1	0.6
EAPP	0.026542	-1.048	0.114	0.121	1	1	0.7
CCNB1IP1	0.0268975	0.325216	0.067	0.062	1	1	0.7
CCDC174	0.0270441	0.5265	0.056	0.051	1	1	0.7
TRAPPC5	0.0273354	0.178139	0.026	0.022	1	0	0
ARPC1A	0.0274746	-0.307037	0.065	0.06	1	1	0.8
PROSC	0.0275299	0.105792	0.06	0.056	1	1	0.6
CDC42SE2	0.0280722	-0.415869	0.101	0.108	1	0	0
CD79B	0.0284689	0.750959	0.167	0.16	1	1	0.2
TBC1D10A	0.0289687	-0.990223	0.054	0.049	1	1	0.9
TRMT10C	0.0290162	-0.216378	0.056	0.061	1	1	0.9
TXN2	0.0291985	-1.19746	0.154	0.146	1	1	0.7
BBX	0.0294016	-11.4862	0.11	0.104	1	1	0.6
RCSD1	0.0294661	-0.104046	0.191	0.183	1	0	0
TMEM170A	0.029469	-0.352492	0.033	0.037	1	0	0
CCT5	0.0294823	-0.383835	0.135	0.128	1	1	0.5
TSFM	0.0299532	-0.874757	0.027	0.03	1	0	0
HUWE1	0.0304078	0.166473	0.027	0.024	1	0	0
LINC00116	0.030567	-0.240094	0.077	0.071	1	0	0
LSM5	0.0308321	0.825942	0.116	0.11	1	1	0.8
SERTAD3	0.0308577	-0.506711	0.023	0.026	1	0	0
SH3GLB1	0.0309801	1.22001	0.08	0.074	1	1	0.8
RNF141	0.0311124	1.66549	0.024	0.021	1	0	0
TRABD2A	0.0312573	-0.188194	0.066	0.071	1	1	0.9
MBD1	0.0315081	-0.137198	0.025	0.029	1	0	0
SNHG9	0.0315512	0.053472	0.126	0.119	1	0	0
INO80E	0.0316054	0.0969457	0.073	0.068	1	0	0
MOB3A	0.031743	6.85699	0.051	0.046	1	0	0
ATM	0.0321476	0.0464355	0.068	0.063	1	1	0.7
PPP6C	0.0323368	-0.149801	0.059	0.064	1	1	0.7
CCT4	0.0324456	-0.0377614	0.212	0.22	1	1	0.6
SEPT9	0.0329364	0.487856	0.222	0.231	1	1	0.5
LYSMD2	0.0329832	-1.34001	0.087	0.081	1	0	0
PIGC	0.0330328	-0.467474	0.081	0.076	1	1	0.7
PRPF38B	0.0337139	-0.406552	0.153	0.146	1	1	0.4
NSMCE1	0.0339999	0.329091	0.194	0.186	1	1	0.4
SRSF11	0.0340556	0.200474	0.175	0.182	1	1	0.6
TAF15	0.0345	-0.485767	0.07	0.075	1	1	0.5
NCBP2-AS2	0.0345152	0.227548	0.159	0.152	1	0	0
NIFK	0.0346439	-0.133421	0.088	0.082	1	1	0.7
HSPA1A	0.0347262	-0.511789	0.031	0.027	1	0	0
PDCD5	0.0347744	-0.279333	0.144	0.137	1	0	0
CSRP1	0.0350201	-0.39816	0.037	0.041	1	0	0
POP5	0.0352996	-0.707244	0.096	0.102	1	1	0.5
WDR6	0.0353675	-0.00582044	0.044	0.04	1	0	0
UBA7	0.0354752	-0.778864	0.034	0.038	1	0	0
SFPQ	0.0354796	0.0517452	0.124	0.117	1	1	0.8
ISOC1	0.0355339	-0.318419	0.028	0.032	1	0	0
PSMD8	0.0356225	-2.49898	0.194	0.186	1	1	0.5
FTL	0.035971	-26.4382	0.974	0.974	1	1	0.1
CSNK1A1	0.0360938	-0.0360375	0.108	0.102	1	1	0.7
LRRFIP1	0.0373297	-0.104547	0.207	0.199	1	0	0
ITGB1BP1	0.0374233	-4.10895	0.134	0.127	1	0	0
GEMIN7	0.037655	-0.419082	0.063	0.058	1	1	0.7
TPP2	0.0378138	0.0818501	0.037	0.033	1	0	0
CAP1	0.0380553	-4.71456	0.271	0.281	1	1	0.3
NUDT16	0.0380897	0.45572	0.035	0.031	1	0	0
PRKAG2-AS1	0.0383031	-0.248029	0.025	0.028	1	1	0.8
SMCHD1	0.0387744	-1.29884	0.066	0.061	1	0	0
DECR1	0.0389655	0.157877	0.11	0.116	1	1	0.5
MAD2L2	0.0389858	0.186567	0.066	0.061	1	0	0
GID8	0.0390448	-0.0174183	0.065	0.07	1	1	0.6
ACADVL	0.0390496	-0.754168	0.081	0.086	1	0	0
RRP9	0.0391013	0.195149	0.032	0.029	1	1	0.7
TMEM129	0.0396158	-0.102211	0.042	0.038	1	0	0
SF1	0.039712	-0.292704	0.177	0.17	1	1	0.6
NDUFA13	0.0399001	1.43382	0.371	0.36	1	1	0.3
TPGS2	0.0399397	1.5513	0.056	0.061	1	1	0.7
CHMP2A	0.0399615	-0.613176	0.189	0.197	1	0	0
DNAL4	0.0399906	-0.151618	0.022	0.025	1	1	0.8
ZFAND2B	0.0404269	0.25193	0.093	0.099	1	1	0.6
CYTL1	0.0406221	-3.12291	0.058	0.053	1	0	0
IFT52	0.0406926	0.340342	0.033	0.03	1	0	0
TMX4	0.041084	13.7686	0.054	0.058	1	0	0
TXNDC12	0.0411027	1.00509	0.114	0.108	1	1	0.5
TMEM183A	0.0412421	-0.113178	0.041	0.045	1	1	0.8
PPP1R7	0.0413155	-0.146032	0.126	0.133	1	1	0.5
MRPS7	0.0414572	-0.200756	0.103	0.109	1	1	0.4
CST3	0.0414666	-26.1723	0.085	0.08	1	0	0
LRCH4	0.0416503	-0.0714144	0.121	0.115	1	1	0.4
P2RX5	0.0424787	-0.736766	0.049	0.045	1	0	0
RNMTL1	0.0425492	0.0106093	0.02	0.023	1	0	0
RNH1	0.0429238	0.440353	0.205	0.196	1	1	0.3
MGAT2	0.0431437	0.0218657	0.05	0.046	1	0	0
PDIA4	0.0437553	2.61957	0.053	0.049	1	0	0
JUNB	0.044227	-3.9212	0.791	0.799	1	1	0.4
RBPJ	0.0442684	0.199824	0.037	0.034	1	1	0.9
TSR3	0.0445658	-2.44799	0.064	0.059	1	0	0
AQP3	0.0446547	-3.93211	0.123	0.129	1	0	0
PREB	0.0447061	0.15571	0.046	0.042	1	0	0
CIB1	0.0447692	-2.23085	0.325	0.316	1	1	0.7
ATG4B	0.0448591	0.00566569	0.052	0.056	1	1	0.8
SLC30A5	0.0450824	0.116597	0.034	0.03	1	0	0
RTCA	0.0451383	-0.215927	0.039	0.043	1	0	0
DDIT3	0.0453637	-0.496514	0.05	0.046	1	0	0
ASPSCR1	0.0454645	-0.234695	0.051	0.056	1	0	0
TGFBR2	0.0458237	-0.629707	0.027	0.03	1	1	0.8
ZFP62	0.0459499	0.598522	0.023	0.021	1	0	0
DUSP23	0.0459688	-1.53262	0.106	0.101	1	0	0
LAGE3	0.0461524	-0.456856	0.149	0.142	1	1	0.6
RHOA	0.0463353	-1.19302	0.313	0.322	1	1	0.4
ARL2	0.0470727	0.311662	0.133	0.127	1	1	0.6
S100A9	0.0472362	-19.9422	0.058	0.054	1	1	0.7
PIK3R1	0.0473431	-0.211528	0.034	0.038	1	0	0
PPP6R2	0.0476326	-0.243131	0.022	0.025	1	1	0.8
SLC25A11	0.0477281	-0.204492	0.094	0.1	1	1	0.6
RSBN1L	0.0478869	-4.98941	0.159	0.153	1	0	0
RNF115	0.0479195	-2.50328	0.033	0.036	1	1	0.9
GPAA1	0.0481632	0.669262	0.077	0.072	1	1	0.6
C12orf23	0.0482048	-0.192357	0.026	0.029	1	0	0
POLR2H	0.0483344	-0.161173	0.072	0.077	1	1	0.8
KLC1	0.0487702	0.0772842	0.029	0.026	1	0	0
LINC00657	0.048898	-0.981392	0.032	0.035	1	0	0
SDHAF1	0.0490038	0.128247	0.061	0.057	1	1	0.7
ATG16L2	0.0491025	-2.97586	0.05	0.046	1	1	0.7
POU2F2	0.0492699	0.588508	0.058	0.054	1	1	0.6
MYEOV2	0.0493299	-0.379155	0.262	0.254	1	0	0
OARD1	0.0494714	0.653776	0.075	0.071	1	1	0.7
BTK	0.0495356	0.0392991	0.034	0.031	1	0	0
AC084018.1	0.0496854	-1.22959	0.036	0.039	1	0	0
MAP3K8	0.0497435	-2.85878	0.035	0.032	1	0	0
OXA1L	0.049971	-0.376292	0.195	0.188	1	1	0.5
FAM104B	0.0508367	-0.219135	0.024	0.027	1	1	0.9
IMMT	0.0510534	-0.0750885	0.048	0.052	1	1	0.9
BOD1	0.051229	-0.151305	0.036	0.039	1	0	0
TMEM199	0.0513766	-0.0804779	0.031	0.034	1	0	0
RGCC	0.0515422	-2.97326	0.11	0.116	1	0	0
PUSL1	0.0521027	0.175167	0.025	0.022	1	0	0
PER1	0.0521712	0.191729	0.021	0.018	1	0	0
EVI2A	0.0526135	-0.654262	0.06	0.055	1	1	0.8
FGFR1OP2	0.0527242	-0.0281799	0.111	0.105	1	1	0.8
POR	0.0529909	0.241508	0.024	0.022	1	0	0
IDH3B	0.0531467	-0.371977	0.144	0.137	1	1	0.7
MYADM	0.0536033	-0.0397817	0.051	0.047	1	0	0
DNAJA3	0.0536657	-9.02983	0.041	0.038	1	0	0
CHMP3	0.0539368	0.123324	0.104	0.098	1	1	0.3
MRPL1	0.0540225	-0.00370281	0.059	0.063	1	1	0.8
NIPSNAP3A	0.0540385	0.30863	0.04	0.037	1	0	0
PRR7	0.0540464	-0.636909	0.072	0.067	1	0	0
RFX5	0.0543103	0.102285	0.025	0.022	1	0	0
SSRP1	0.0544409	-0.029905	0.07	0.075	1	1	0.7
UFC1	0.0545398	0.56399	0.308	0.316	1	1	0.4
SLC35A4	0.0545514	-1.45356	0.035	0.039	1	1	0.8
CD74	0.0547476	-11.7468	0.491	0.482	1	1	0.1
TMEM115	0.0547962	0.129828	0.027	0.024	1	0	0
CEBPD	0.0549509	0.517805	0.06	0.055	1	1	0.8
ADSL	0.0549536	-1.13138	0.101	0.096	1	1	0.5
UBXN2A	0.0550048	-0.440524	0.024	0.027	1	0	0
C1QBP	0.0551715	-2.03998	0.281	0.273	1	1	0.4
LYPLA1	0.0553877	-0.0480191	0.088	0.083	1	1	0.7
APRT	0.0553954	5.84763	0.522	0.513	1	1	0.2
RASSF3	0.0554504	-0.359918	0.017	0.019	1	1	1
GRSF1	0.0557328	0.599441	0.094	0.089	1	1	0.7
GNAI2	0.0559809	0.585598	0.117	0.123	1	1	0.5
SNRNP40	0.0561966	-1.42981	0.067	0.063	1	0	0
CCT3	0.0562249	-0.591893	0.205	0.213	1	1	0.5
OSER1-AS1	0.0565563	0.0507231	0.022	0.02	1	0	0
GNL2	0.0568043	1.26454	0.035	0.031	1	0	0
CA5B	0.0571998	0.171519	0.026	0.024	1	0	0
CHI3L2	0.0574334	0.0709004	0.031	0.028	1	0	0
SP110	0.0576114	0.804509	0.131	0.125	1	1	0.4
TRIM27	0.0578497	0.156966	0.037	0.034	1	0	0
MRPL17	0.058113	-0.114053	0.036	0.033	1	0	0
PPP2R5C	0.0582764	-0.00708957	0.125	0.131	1	0	0
UTP23	0.0584578	1.12731	0.027	0.03	1	1	0.7
PRR5	0.0584813	-0.464044	0.06	0.064	1	0	0
TMEM50A	0.0586917	0.925012	0.204	0.197	1	0	0
ZCCHC9	0.0595555	-2.28268	0.034	0.031	1	1	0.9
ABHD13	0.0596529	1.36985	0.02	0.023	1	0	0
COMMD4	0.0597201	0.312252	0.064	0.06	1	1	0.8
KRTCAP3	0.0599423	-1.04988	0.019	0.022	1	0	0
ATP6AP1	0.0602424	0.10697	0.066	0.062	1	1	0.7
PSME2	0.0603334	-11.6346	0.405	0.396	1	0	0
HOXB-AS1	0.0604695	0.136588	0.033	0.03	1	1	1
COX7B	0.0610195	-0.0489265	0.127	0.121	1	1	0.6
IL6R	0.0613535	-0.150323	0.023	0.026	1	0	0
RBM3	0.0614641	1.9322	0.432	0.44	1	1	0.3
IKBKB	0.0615456	0.0590672	0.024	0.021	1	0	0
SLC39A4	0.0615708	0.00865739	0.044	0.048	1	1	0.9
SNORA76	0.0620543	-0.105937	0.055	0.059	1	0	0
MED11	0.062487	-1.66619	0.058	0.054	1	1	0.9
ZFAND3	0.0630061	5.69881	0.029	0.027	1	0	0
FLOT2	0.0630879	-0.164499	0.056	0.06	1	1	0.6
GTF2F1	0.0635384	-0.190104	0.064	0.068	1	1	0.8
FIS1	0.0638138	0.520504	0.294	0.285	1	1	0.6
CHPT1	0.0641619	0.12852	0.06	0.056	1	1	0.7
RAB2A	0.0641704	-1.03961	0.134	0.128	1	1	0.6
RIOK3	0.0645902	-0.41396	0.026	0.029	1	0	0
SIRPG	0.0647233	-0.586898	0.059	0.063	1	1	0.9
THAP1	0.0649546	-0.0981357	0.044	0.04	1	0	0
HERC2	0.0651367	0.193795	0.028	0.025	1	0	0
KATNA1	0.0655684	0.120377	0.03	0.027	1	0	0
TCEAL3	0.0657722	1.19807	0.044	0.041	1	1	0.8
TARDBP	0.0657799	1.02939	0.042	0.039	1	0	0
FOXN3	0.0657807	0.0395747	0.064	0.068	1	0	0
MTFR1L	0.0660041	-0.144652	0.036	0.033	1	0	0
PPP2R5E	0.0664122	0.0364621	0.032	0.029	1	0	0
STAT6	0.0673725	-0.586538	0.048	0.044	1	0	0
C19orf24	0.067392	-0.17917	0.156	0.15	1	1	0.5
SP140	0.0674639	0.195829	0.037	0.034	1	0	0
TUBA1A	0.0675763	-2.20812	0.277	0.285	1	1	0.4
PNP	0.0677324	-1.00322	0.023	0.026	1	0	0
PAPSS1	0.067799	1.25235	0.029	0.026	1	0	0
HSPH1	0.0678325	-0.606142	0.022	0.025	1	0	0
GALT	0.0683026	0.0623499	0.065	0.061	1	1	0.7
NUP62	0.0686085	0.127853	0.027	0.03	1	1	0.9
RABIF	0.0696888	-0.211083	0.032	0.035	1	1	0.9
MED30	0.0697021	-0.193013	0.086	0.081	1	1	0.6
MTHFD2L	0.069835	0.172238	0.04	0.036	1	0	0
SMARCA4	0.0701597	0.845768	0.04	0.036	1	1	0.8
DIAPH1	0.0701931	0.073952	0.052	0.048	1	0	0
MKKS	0.0702108	-0.100308	0.078	0.082	1	1	0.5
LTBP3	0.0704312	0.120912	0.036	0.033	1	0	0
BMS1	0.0704972	-0.16279	0.028	0.025	1	0	0
LYZ	0.0706238	-37.5308	0.054	0.051	1	0	0
SYNGR2	0.0708429	2.05598	0.114	0.108	1	1	0.5
GPN1	0.0709553	-0.0963785	0.033	0.03	1	1	1
EEF1G	0.071862	0.112345	0.103	0.098	1	1	0.4
DPH3	0.072148	0.0274782	0.041	0.038	1	0	0
NMI	0.0722098	1.08391	0.086	0.081	1	1	0.8
CD320	0.0723084	-0.212775	0.085	0.089	1	0	0
PEX19	0.0724086	0.102365	0.032	0.029	1	0	0
ID2	0.0725012	5.23477	0.248	0.24	1	0	0
CYP20A1	0.0725292	-1.09485	0.024	0.027	1	0	0
COPS5	0.0725389	-0.0369062	0.133	0.127	1	1	0.7
DHX36	0.0728331	-0.0520025	0.079	0.084	1	1	0.6
ILKAP	0.0730575	-0.0123165	0.055	0.051	1	1	0.8
ERGIC1	0.0736204	0.0465647	0.038	0.035	1	1	0.9
CYB561A3	0.0738436	-0.578517	0.08	0.075	1	1	0.5
KLHDC4	0.0741587	-0.102485	0.024	0.026	1	1	0.8
DTYMK	0.0743344	0.77009	0.057	0.053	1	1	0.6
CTC-523E23.11	0.0743362	0.887399	0.061	0.057	1	0	0
C12orf10	0.0748612	-0.322566	0.12	0.126	1	1	0.6
STXBP2	0.0756619	-4.085	0.119	0.114	1	1	0.5
ZNF800	0.0757389	-0.0456307	0.037	0.034	1	0	0
POLD2	0.0759026	0.239063	0.085	0.08	1	1	0.8
ZNF688	0.076045	-0.0496821	0.067	0.063	1	0	0
TIPRL	0.0766723	0.0244381	0.052	0.048	1	0	0
SEP15	0.0769875	-0.0804483	0.24	0.233	1	1	0.5
SMS	0.0770597	-0.583532	0.086	0.091	1	0	0
ZNF836	0.0772449	-0.161426	0.027	0.025	1	0	0
PSTPIP1	0.0772499	-0.0211158	0.064	0.06	1	0	0
ORC4	0.0773759	-0.150719	0.031	0.034	1	1	0.9
VAV1	0.0776022	0.0748658	0.051	0.047	1	0	0
FAM104A	0.0776945	-0.208035	0.039	0.042	1	1	0.8
INSIG1	0.0778567	-0.307427	0.032	0.035	1	0	0
UBE2G2	0.0784669	-0.105185	0.047	0.043	1	1	0.8
ALG5	0.0786851	0.184289	0.068	0.064	1	0	0
RAB4B	0.0788584	-4.19449	0.064	0.068	1	1	0.7
TMSB4X	0.0789888	-41.5872	0.999	0.999	1	1	0.1
RING1	0.0789949	-0.410403	0.058	0.054	1	1	0.8
C14orf159	0.0792876	1.51575	0.028	0.025	1	0	0
NT5DC1	0.0793376	0.00141215	0.065	0.061	1	1	0.9
STIP1	0.0795435	0.0377451	0.049	0.045	1	0	0
ITGB2-AS1	0.0802197	-0.0434088	0.052	0.049	1	0	0
DDX41	0.080296	0.60978	0.039	0.036	1	0	0
RINL	0.080335	-0.141109	0.032	0.035	1	1	0.8
TARBP2	0.0808833	-0.255287	0.02	0.023	1	0	0
MAF1	0.0812367	1.36534	0.162	0.169	1	1	0.6
CRIP2	0.0815195	-1.48434	0.078	0.083	1	0	0
VAMP2	0.0817587	0.109105	0.478	0.487	1	1	0.1
COPS2	0.0818449	-0.230319	0.036	0.039	1	1	0.9
XPC	0.0818963	0.0646638	0.042	0.039	1	0	0
PARP10	0.0822358	-1.11879	0.045	0.049	1	0	0
ARL6IP4	0.0824115	5.04061	0.465	0.457	1	1	0.3
SDHAF2	0.0832965	-0.212003	0.11	0.115	1	1	0.7
IDH3G	0.083481	-0.133851	0.138	0.133	1	1	0.6
ZNF83	0.0837357	0.0624476	0.039	0.036	1	1	0.7
OPN3	0.0837427	0.30787	0.026	0.024	1	0	0
TPMT	0.0838729	0.14587	0.032	0.029	1	0	0
HNRNPA1	0.0843324	-1.9913	0.805	0.811	1	1	0.2
HMOX2	0.0843627	-0.0335517	0.146	0.152	1	0	0
RER1	0.0843982	-0.387017	0.116	0.111	1	0	0
ANXA4	0.0848446	-0.0295436	0.039	0.036	1	0	0
EHBP1L1	0.0851493	0.169053	0.021	0.019	1	0	0
ZFP14	0.0854147	1.56056	0.02	0.022	1	1	1
MAP7D1	0.0856156	0.17158	0.085	0.081	1	1	0.8
EIF2B2	0.0861104	0.0893929	0.03	0.027	1	1	0.9
ARHGAP24	0.0863475	0.47142	0.026	0.023	1	0	0
TMEM126B	0.0865672	-0.133452	0.079	0.084	1	1	0.7
WSB1	0.086891	0.0269624	0.083	0.079	1	1	0.8
DNPH1	0.0872006	-0.245401	0.135	0.129	1	1	0.9
IRF7	0.0877334	-2.10268	0.069	0.065	1	1	0.8
C10orf32	0.0895284	0.0964546	0.08	0.076	1	1	0.7
IKZF1	0.0897432	-0.333449	0.092	0.087	1	0	0
HRSP12	0.0897881	-1.52846	0.026	0.024	1	0	0
RHOH	0.0902259	-1.28738	0.187	0.193	1	1	0.5
ESYT1	0.0909085	0.400688	0.066	0.063	1	0	0
CCDC112	0.0909203	0.0990044	0.028	0.025	1	0	0
SLC2A4RG	0.0910981	-0.300514	0.05	0.053	1	0	0
EXOC7	0.0914884	-0.214302	0.04	0.044	1	1	0.6
TMEM14B	0.0915172	0.634121	0.18	0.186	1	1	0.6
TGIF1	0.0915566	-0.963193	0.027	0.029	1	0	0
CAPG	0.0921269	-1.40647	0.107	0.102	1	1	0.8
SUSD3	0.0924288	-0.143678	0.124	0.13	1	1	0.6
RP11-111M22.3	0.092436	-0.000168577	0.028	0.026	1	0	0
COMMD10	0.092569	-0.176646	0.029	0.032	1	1	1
SEC22C	0.0926847	-0.205388	0.026	0.029	1	0	0
CLK4	0.092956	3.92788	0.044	0.041	1	0	0
ATG5	0.092971	-1.99622	0.046	0.043	1	1	0.7
UBALD2	0.0932228	-0.183256	0.072	0.068	1	0	0
IDNK	0.0934128	0.127058	0.033	0.03	1	1	0.8
TCF7	0.0938939	1.24417	0.119	0.125	1	0	0
CAPZA2	0.094004	-0.0680754	0.106	0.101	1	1	0.8
SLIRP	0.0940141	0.233669	0.096	0.091	1	1	0.6
SURF4	0.094141	0.0485862	0.043	0.046	1	0	0
ZRSR2	0.0942226	-0.979268	0.059	0.063	1	0	0
ATHL1	0.0948107	0.195487	0.03	0.027	1	0	0
COMMD1	0.095151	0.213156	0.079	0.075	1	1	0.6
HDAC2	0.09552	0.298712	0.104	0.1	1	1	0.7
PRR14	0.0956304	-0.132122	0.045	0.042	1	0	0
NIPA2	0.0958211	-1.65326	0.035	0.038	1	0	0
ANXA2R	0.0960255	-0.014756	0.138	0.133	1	0	0
PCBP2	0.0961486	1.27521	0.438	0.431	1	1	0.1
RRP7A	0.0962156	0.108801	0.083	0.079	1	1	0.8
COX4I1	0.0962518	-2.48773	0.904	0.904	1	1	0.1
USP14	0.0963856	-0.197743	0.023	0.026	1	0	0
FDX1	0.0964684	1.24337	0.088	0.084	1	0	0
PYCARD	0.0967664	-0.303547	0.217	0.21	1	1	0.3
LINC00998	0.0969104	0.0138033	0.04	0.037	1	0	0
COMMD2	0.0972463	-1.14837	0.057	0.06	1	1	0.7
TIMM13	0.0973044	2.82066	0.209	0.203	1	1	0.3
KATNBL1	0.0973574	0.0222666	0.051	0.047	1	1	0.8
RP11-386I14.4	0.0980893	0.263409	0.033	0.03	1	1	0.9
NDUFA8	0.0981383	1.21438	0.098	0.094	1	1	0.7
SH3BP2	0.0981414	-0.785514	0.025	0.023	1	1	1
ROGDI	0.0983259	-0.338469	0.026	0.029	1	0	0
SYTL3	0.0985792	-0.0348884	0.023	0.021	1	1	0.9
NR1H2	0.0986834	-0.0682004	0.096	0.091	1	1	0.6
CPSF6	0.0989418	0.0682149	0.054	0.05	1	0	0
COA6	0.0994441	-4.10371	0.056	0.059	1	1	0.8
PSMD5-AS1	0.0998721	-0.202988	0.044	0.047	1	0	0
RPA3	0.0998972	-0.608968	0.067	0.071	1	1	0.8
CCR10	0.0999043	0.00294331	0.019	0.017	1	0	0
THAP9-AS1	0.0999334	0.0545287	0.028	0.026	1	0	0
MLF2	0.100525	0.899317	0.153	0.159	1	1	0.5
NSRP1	0.100683	-0.0800431	0.055	0.059	1	0	0
FUS	0.100867	-1.39414	0.174	0.168	1	1	0.5
CALHM2	0.101292	-0.252551	0.023	0.025	1	0	0
S1PR5	0.101367	0.0207953	0.023	0.026	1	0	0
CD19	0.101398	0.211532	0.025	0.023	1	0	0
GNAS	0.101456	0.630612	0.238	0.231	1	1	0.5
ANKRD10	0.101956	-1.0957	0.049	0.052	1	1	0.8
HDDC3	0.102015	-1.84311	0.053	0.057	1	1	0.6
MAP4K2	0.102832	0.0611892	0.03	0.028	1	0	0
CCDC65	0.102951	-2.69781	0.027	0.025	1	0	0
LSM14A	0.102982	-0.0147809	0.12	0.115	1	1	0.7
EMC6	0.103019	-2.81548	0.129	0.124	1	1	0.6
PEMT	0.103642	-0.210174	0.026	0.029	1	0	0
ATP6V1G1	0.104062	-1.11097	0.466	0.476	1	1	0.2
NDUFS8	0.104278	-2.79317	0.224	0.217	1	1	0.6
WHAMM	0.104337	-0.440561	0.051	0.048	1	0	0
EHD1	0.104397	-0.24739	0.094	0.098	1	0	0
ZNF511	0.10475	-0.128212	0.076	0.08	1	0	0
TMEM50B	0.105109	0.153978	0.04	0.037	1	1	0.9
GMDS	0.10524	0.189004	0.035	0.032	1	0	0
MRPS36	0.10548	0.039007	0.075	0.08	1	1	0.7
TMEM205	0.105818	0.549523	0.084	0.08	1	0	0
ADK	0.105824	-1.73432	0.05	0.054	1	0	0
C20orf27	0.105962	-0.215037	0.098	0.094	1	1	0.6
PHF1	0.106047	-0.218571	0.089	0.084	1	0	0
COMMD9	0.106051	-0.195054	0.062	0.065	1	1	0.9
WBSCR22	0.106108	-0.357171	0.13	0.135	1	0	0
TMEM219	0.106256	0.195788	0.253	0.246	1	1	0.5
PRKX	0.106427	0.340305	0.03	0.027	1	0	0
CDIPT	0.106638	0.764755	0.096	0.092	1	1	0.6
RRBP1	0.10668	-0.142923	0.025	0.027	1	0	0
PTPMT1	0.107008	0.0648647	0.099	0.094	1	0	0
TOB1	0.107089	-0.457187	0.034	0.031	1	0	0
S100A8	0.107168	-27.6217	0.049	0.046	1	0	0
CCDC22	0.107174	-1.97607	0.041	0.038	1	0	0
PCID2	0.107617	0.0970379	0.061	0.064	1	0	0
C19orf10	0.108379	-0.0245412	0.204	0.198	1	1	0.6
GPX1	0.108444	-28.7848	0.346	0.338	1	1	0.2
MANBA	0.109624	0.199204	0.034	0.031	1	0	0
VDAC2	0.109745	-2.78933	0.225	0.219	1	1	0.4
MBTPS1	0.110453	-0.999385	0.02	0.022	1	0	0
PRKCQ-AS1	0.110884	-0.0935884	0.182	0.187	1	1	0.5
MED28	0.111102	-0.0358372	0.091	0.087	1	1	0.5
C17orf62	0.111106	-1.12722	0.123	0.118	1	1	0.6
CD40	0.111988	-0.892457	0.029	0.027	1	0	0
STARD3	0.112109	-0.151776	0.041	0.044	1	1	0.7
TAX1BP1	0.112492	-0.851596	0.126	0.122	1	1	0.6
EBNA1BP2	0.11272	-0.422196	0.07	0.074	1	1	0.7
AMD1	0.113327	-0.169604	0.08	0.076	1	1	0.7
IGSF8	0.113333	-0.124133	0.046	0.049	1	1	0.9
ZNF706	0.113418	0.564629	0.193	0.188	1	1	0.6
MBD4	0.113491	-0.161397	0.07	0.067	1	1	0.6
NDUFS1	0.113657	0.286895	0.025	0.023	1	0	0
SAT1	0.11368	-13.4814	0.262	0.256	1	1	0.2
HLA-DQB1	0.114209	-6.39928	0.155	0.149	1	1	0.5
TOMM5	0.11452	0.0435348	0.064	0.068	1	0	0
RABEPK	0.114795	-0.127074	0.034	0.032	1	0	0
BLNK	0.114966	0.116165	0.021	0.019	1	0	0
ETHE1	0.115197	-0.226014	0.135	0.14	1	0	0
ICAM3	0.115276	0.432577	0.383	0.39	1	0	0
IFNGR1	0.115606	0.0327133	0.024	0.026	1	0	0
AHNAK	0.115696	-0.095057	0.073	0.07	1	0	0
KIF22	0.115956	0.244607	0.048	0.045	1	1	0.7
PSMF1	0.115988	-0.180888	0.088	0.092	1	1	0.5
ARF1	0.116175	-0.013883	0.272	0.279	1	0	0
TIMM22	0.116274	0.853848	0.05	0.047	1	0	0
IMP3	0.116345	1.46961	0.2	0.194	1	1	0.5
CNDP2	0.116525	-0.170889	0.062	0.059	1	0	0
WDR13	0.116586	0.717448	0.054	0.051	1	0	0
KIF5B	0.116724	0.0434439	0.112	0.107	1	1	0.6
PRSS1	0.11676	-3.27865	0.016	0.014	1	0	0
DCAF8	0.117248	-0.220262	0.027	0.024	1	0	0
FABP5	0.117381	-0.56839	0.049	0.045	1	0	0
PPAN	0.11752	-0.177339	0.039	0.042	1	0	0
CDKN2AIPNL	0.118428	-0.0549543	0.05	0.047	1	1	0.9
HLA-DPA1	0.118514	-20.1214	0.234	0.229	1	1	0.2
METTL21A	0.118586	3.81538	0.051	0.055	1	1	0.6
KDM5A	0.118638	-1.26008	0.042	0.045	1	0	0
WRAP73	0.118825	-2.59294	0.028	0.026	1	0	0
NDUFA3	0.118853	0.0523392	0.203	0.197	1	1	0.5
UBE2G1	0.119649	-0.314674	0.054	0.057	1	1	0.7
TRPC4AP	0.11971	-2.42053	0.032	0.029	1	1	0.7
TNFRSF25	0.119846	0.0855363	0.061	0.058	1	0	0
EIF3B	0.120148	0.0317847	0.031	0.029	1	0	0
NDUFS5	0.120223	-1.16363	0.374	0.382	1	1.34068e-171	4.02204e-172
INO80C	0.120451	-0.0289098	0.034	0.037	1	0	0
TMEM30A	0.121008	-0.117439	0.027	0.029	1	1	0.8
MRPS34	0.121079	-1.27025	0.202	0.196	1	1	0.5
HSF1	0.12111	0.273163	0.079	0.075	1	1	0.6
SLC40A1	0.121177	-0.322833	0.043	0.04	1	0	0
GTF2A2	0.121879	0.322047	0.144	0.138	1	1	0.8
UBL4A	0.121891	-0.227082	0.035	0.038	1	0	0
RABEP1	0.121955	0.00929524	0.032	0.029	1	1	1
TOMM22	0.122208	0.203799	0.191	0.185	1	1	0.5
NAP1L4	0.122428	-0.0340001	0.089	0.084	1	1	0.8
CPNE1	0.122527	0.513694	0.157	0.152	1	1	0.7
C1orf131	0.122784	0.157983	0.053	0.05	1	0	0
RALA	0.123246	0.606989	0.069	0.065	1	1	0.7
RP11-108M9.4	0.123574	0.210078	0.024	0.022	1	1	0.9
CCDC59	0.123785	-0.399202	0.112	0.107	1	1	0.7
STAT1	0.123826	-0.504623	0.036	0.039	1	1	0.8
PARVG	0.123916	-0.190678	0.075	0.079	1	1	0.6
DYNC1LI1	0.124188	0.185635	0.038	0.035	1	1	0.9
SLC44A2	0.124491	0.0296149	0.049	0.046	1	1	0.9
KPNA3	0.124538	4.56819	0.035	0.033	1	0	0
ZNF667-AS1	0.124595	0.172049	0.031	0.029	1	0	0
YIPF3	0.125147	0.460384	0.09	0.095	1	1	0.7
ICAM2	0.12545	-0.657486	0.191	0.185	1	1	0.5
OGFOD2	0.126703	3.9306	0.025	0.023	1	0	0
PRCP	0.127018	-6.36995	0.03	0.032	1	1	1
MRPL49	0.127048	-0.213002	0.055	0.058	1	1	0.6
ATP6V1F	0.127096	0.69804	0.327	0.321	1	1	0.4
MRPL3	0.127878	0.522564	0.094	0.09	1	1	0.8
PARK7	0.127916	-0.0812901	0.386	0.378	1	1	0.4
LIX1L	0.128195	-0.548229	0.02	0.022	1	0	0
PQBP1	0.128323	-0.621729	0.166	0.161	1	1	0.6
SLC38A10	0.128562	0.187568	0.034	0.037	1	0	0
BRD9	0.128631	-0.124962	0.043	0.04	1	0	0
CBFA2T2	0.129066	-0.00451899	0.036	0.034	1	0	0
DDX56	0.129325	-0.128534	0.031	0.034	1	1	0.6
PTS	0.129385	0.0538721	0.024	0.021	1	0	0
ALOX5AP	0.129565	0.0808074	0.172	0.177	1	0	0
KRTCAP2	0.130402	-0.109649	0.257	0.25	1	1	0.4
ATP5C1	0.130569	0.66956	0.232	0.226	1	1	0.5
USMG5	0.130607	-0.225694	0.187	0.193	1	0	0
TTC38	0.131013	0.32956	0.025	0.027	1	0	0
TMEM208	0.1312	-0.0446063	0.093	0.089	1	1	0.6
UBIAD1	0.131246	-0.908911	0.03	0.032	1	0	0
ASNA1	0.131487	-0.352638	0.114	0.119	1	0	0
C19orf60	0.131495	-1.70776	0.26	0.266	1	0	0
EXOSC9	0.131868	-1.15707	0.031	0.034	1	1	0.7
BTN3A2	0.132137	-0.221894	0.111	0.115	1	1	0.5
TPRA1	0.132191	0.114843	0.038	0.035	1	1	0.8
MARCH5	0.132201	0.129074	0.039	0.036	1	1	0.9
RHOB	0.132406	0.0677947	0.022	0.02	1	0	0
IFRD2	0.133079	-0.17592	0.043	0.046	1	0	0
ANXA7	0.133179	2.3086	0.139	0.144	1	1	0.5
CLPP	0.133183	-0.310979	0.123	0.127	1	0	0
MYC	0.133203	0.0314875	0.109	0.105	1	1	0.7
PCM1	0.133281	0.174259	0.056	0.052	1	1	0.9
ZNF101	0.13339	0.897648	0.031	0.034	1	1	0.9
POLR2G	0.133577	-0.252485	0.235	0.228	1	1	0.4
NAA15	0.134149	0.114087	0.036	0.033	1	0	0
ATP6V1B2	0.134622	0.222399	0.027	0.025	1	1	0.9
KXD1	0.134769	-0.101738	0.118	0.123	1	1	0.5
PET117	0.134881	-0.176797	0.034	0.037	1	1	0.9
ACN9	0.134956	1.83709	0.058	0.054	1	1	0.8
G6PD	0.135173	0.0247215	0.051	0.048	1	1	0.7
TPGS1	0.135281	-4.64484	0.125	0.121	1	0	0
DYNC1I2	0.13606	0.189542	0.028	0.026	1	0	0
DAP	0.136144	-0.126355	0.041	0.044	1	0	0
REL	0.136267	0.0318676	0.054	0.057	1	1	0.7
ARCN1	0.136702	0.14194	0.024	0.022	1	0	0
IFRD1	0.136762	-0.153182	0.059	0.062	1	0	0
FEZ2	0.136996	-0.154641	0.04	0.038	1	0	0
TNFRSF1B	0.137016	0.0297875	0.041	0.038	1	1	0.8
ZFAND5	0.137049	-0.278834	0.063	0.067	1	1	0.7
MRPL23	0.137329	-0.874662	0.235	0.241	1	0	0
CLTA	0.137548	-0.425615	0.177	0.172	1	1	0.6
PTP4A2	0.137606	-0.788207	0.149	0.154	1	0	0
METAP1	0.137832	0.251446	0.022	0.024	1	0	0
BZRAP1-AS1	0.137984	0.187805	0.029	0.027	1	1	0.8
VAMP4	0.138009	-1.02023	0.022	0.024	1	0	0
EFTUD2	0.138438	-0.104296	0.023	0.026	1	1	0.9
SLC39A3	0.13854	-0.164357	0.076	0.072	1	1	0.4
KIAA1430	0.139054	0.123216	0.051	0.048	1	0	0
MPI	0.139061	0.0316473	0.047	0.044	1	1	0.9
MXD4	0.139117	0.150632	0.027	0.025	1	0	0
CCND2	0.139125	-1.91795	0.047	0.044	1	0	0
HSD17B11	0.139315	0.174754	0.183	0.178	1	1	0.3
SNAP23	0.140477	4.44457	0.082	0.078	1	1	1
RAN	0.140485	11.0088	0.327	0.322	1	1	0.2
UTP18	0.140651	-0.582616	0.053	0.056	1	0	0
DPM2	0.140708	-0.52592	0.062	0.065	1	1	0.7
CD3D	0.141334	-3.28888	0.515	0.524	1	1	0.6
FKBP1A	0.141336	-1.20789	0.253	0.259	1	1	0.5
SRRM2	0.1414	-0.208445	0.154	0.149	1	0	0
TMEM160	0.141602	-0.0436875	0.219	0.213	1	0	0
CISH	0.141758	-0.195035	0.04	0.043	1	0	0
CREBRF	0.141883	-0.223356	0.029	0.032	1	0	0
NFATC2IP	0.142023	-0.253018	0.034	0.032	1	0	0
FCRLA	0.142084	0.108683	0.022	0.02	1	0	0
PDIA3	0.142228	-0.503366	0.214	0.22	1	0	0
MYCBP2	0.14239	-0.741586	0.079	0.083	1	1	0.8
ALG13	0.142502	-1.4652	0.051	0.048	1	0	0
RAB22A	0.142784	-0.243425	0.029	0.026	1	0	0
IFI30	0.142831	-6.94228	0.017	0.015	1	0	0
CERS4	0.142975	-0.0327353	0.029	0.026	1	0	0
NUCB1	0.143436	-0.177479	0.132	0.137	1	1	0.5
DNAJC10	0.143963	-1.38726	0.028	0.026	1	0	0
PSAP	0.144143	3.3971	0.196	0.191	1	1	0.2
EMC3	0.144798	-0.165371	0.093	0.097	1	0	0
FRG1	0.144825	0.118052	0.103	0.099	1	1	0.6
GMIP	0.145068	-0.0510092	0.023	0.021	1	0	0
CNPPD1	0.145072	-1.56294	0.064	0.061	1	1	0.5
SWAP70	0.145115	-0.0386571	0.029	0.027	1	0	0
RPAIN	0.145179	-3.02564	0.113	0.118	1	1	0.7
RBMXL1	0.145244	0.168337	0.028	0.026	1	0	0
UROS	0.145308	0.206284	0.069	0.065	1	1	0.7
CDIP1	0.145721	-0.413011	0.048	0.045	1	0	0
PLEKHF1	0.146142	0.167427	0.045	0.042	1	0	0
CAMTA1	0.146276	-1.9957	0.089	0.085	1	0	0
AP1G2	0.146423	-0.137031	0.051	0.054	1	1	0.6
MICU2	0.146517	-0.533286	0.049	0.052	1	1	0.5
LINC00936	0.146672	-0.717591	0.115	0.111	1	1	0.4
KEAP1	0.146839	-0.187772	0.026	0.028	1	1	1
VTI1B	0.146889	0.184928	0.062	0.059	1	1	0.7
GGNBP2	0.146934	0.0129045	0.139	0.134	1	1	0.7
POLR2L	0.146966	1.59771	0.336	0.33	1	1	0.2
EID1	0.147839	-1.79594	0.327	0.334	1	0	0
SORBS3	0.147877	0.040042	0.031	0.029	1	0	0
SYK	0.148029	0.101962	0.033	0.03	1	0	0
RPN1	0.148159	-0.885328	0.049	0.046	1	0	0
WDR1	0.148667	-0.0902373	0.15	0.145	1	1	0.3
MRPS27	0.148707	0.239179	0.034	0.032	1	0	0
TMEM161B-AS1	0.148773	0.108242	0.022	0.02	1	1	0.9
C4orf3	0.148843	-2.01254	0.302	0.309	1	1	0.6
INPP5K	0.148843	0.102739	0.042	0.039	1	0	0
CBX5	0.149202	-0.238504	0.029	0.031	1	0	0
WASF2	0.150704	-0.071866	0.116	0.112	1	1	0.6
RPAP3	0.151651	-0.133931	0.023	0.025	1	0	0
NINJ2	0.151723	0.10454	0.026	0.028	1	0	0
C12orf44	0.15173	0.284362	0.057	0.054	1	0	0
UBXN4	0.151853	-0.727374	0.102	0.106	1	1	0.7
WDR54	0.151958	1.06811	0.082	0.079	1	0	0
IL10RA	0.151973	-0.911464	0.101	0.105	1	0	0
SEPT1	0.152022	-0.233703	0.306	0.299	1	1	0.3
BRD4	0.152292	0.16291	0.046	0.043	1	0	0
SNX17	0.152607	-2.08158	0.156	0.151	1	1	0.7
APIP	0.153095	-0.551373	0.039	0.042	1	1	0.8
UCKL1	0.153745	-0.0580252	0.042	0.039	1	1	0.7
NFKBIZ	0.153764	0.0903492	0.045	0.042	1	0	0
ARL4A	0.153946	-0.775125	0.089	0.093	1	0	0
HEXB	0.153982	0.0973051	0.061	0.058	1	1	0.8
TLE4	0.154056	-0.453191	0.055	0.052	1	1	0.7
ADD3	0.154454	0.898722	0.114	0.11	1	1	0.6
RNF4	0.154552	-0.491494	0.029	0.031	1	0	0
TTC19	0.154662	0.0206578	0.058	0.054	1	1	0.8
KRIT1	0.154663	-0.00561958	0.029	0.027	1	0	0
UPP1	0.155178	1.93973	0.083	0.087	1	0	0
ECSIT	0.155324	1.28074	0.074	0.071	1	1	0.7
CAPZB	0.155652	-2.26121	0.461	0.453	1	1	0.3
MT2A	0.155852	-1.57387	0.156	0.161	1	0	0
KDELR2	0.155945	-4.25146	0.111	0.116	1	0	0
PKN1	0.156054	-0.458791	0.082	0.085	1	1	0.6
YIPF5	0.156148	-0.272133	0.037	0.04	1	1	0.7
RAB14	0.156259	-0.713481	0.062	0.059	1	1	0.6
HN1	0.156265	2.57128	0.124	0.12	1	0	0
R3HCC1	0.156397	0.085138	0.054	0.051	1	1	0.9
RAD50	0.156759	-0.00298551	0.046	0.043	1	1	0.8
SERGEF	0.157014	-0.343543	0.047	0.044	1	1	0.8
SMAP2	0.157186	-0.445161	0.077	0.081	1	1	0.4
MAL	0.157331	2.08806	0.166	0.162	1	1	1
TFPT	0.157568	-1.52066	0.064	0.061	1	0	0
LYN	0.157706	0.181239	0.042	0.039	1	0	0
LINC00667	0.158006	-0.714906	0.069	0.066	1	0	0
AHCY	0.158456	0.0226275	0.05	0.047	1	0	0
RBM25	0.158606	0.0935992	0.115	0.12	1	1	0.6
SDHA	0.158641	-0.644732	0.081	0.078	1	1	0.8
UXS1	0.158857	0.181851	0.058	0.055	1	1	0.7
PPHLN1	0.158958	-1.94661	0.137	0.132	1	1	0.6
U2AF1L4	0.159258	-0.454588	0.087	0.091	1	1	0.6
AZI2	0.159319	0.0929192	0.035	0.033	1	0	0
SCFD1	0.159377	-0.103437	0.044	0.047	1	0	0
PTGER4	0.159596	0.123632	0.056	0.059	1	0	0
CYTH2	0.160062	-4.17883	0.057	0.054	1	0	0
ATP5A1	0.160158	2.82203	0.361	0.354	1	1	0.3
FAM162A	0.1602	-2.87154	0.125	0.121	1	1	0.7
CPA5	0.160508	-0.241303	0.054	0.058	1	1	0.8
MYH9	0.160576	0.077265	0.081	0.084	1	0	0
ATXN7L3B	0.160967	0.572842	0.05	0.053	1	0	0
PCMTD1	0.161182	0.0409701	0.043	0.04	1	0	0
POLR2F	0.161391	0.0816774	0.171	0.166	1	0	0
RPUSD3	0.161614	-3.83722	0.07	0.074	1	1	0.6
RP11-139H15.1	0.161745	2.57393	0.051	0.054	1	0	0
PHIP	0.161906	-0.400679	0.063	0.06	1	1	0.7
EPB41L4A-AS1	0.161956	0.0903937	0.204	0.199	1	1	0.4
MTIF3	0.162317	-0.156308	0.089	0.085	1	1	0.6
CHMP6	0.162667	-0.301414	0.049	0.052	1	1	0.7
UBE2L3	0.16275	-0.491426	0.151	0.156	1	0	0
MANBAL	0.162805	-0.380452	0.02	0.022	1	1	1
YBX1	0.162911	5.55961	0.673	0.68	1	1	0.2
EPS15	0.16323	-0.137975	0.025	0.027	1	0	0
NDUFA2	0.163289	1.70512	0.22	0.214	1	1	0.5
MFSD1	0.16359	-0.00516493	0.037	0.035	1	0	0
NLRC5	0.163705	-1.69607	0.023	0.021	1	0	0
ANKRD54	0.164224	-0.0619777	0.031	0.029	1	0	0
DPM3	0.164431	-0.13218	0.105	0.101	1	0	0
HAT1	0.164561	-0.00989702	0.034	0.032	1	0	0
C12orf75	0.164632	-0.387622	0.132	0.137	1	0	0
USP20	0.164689	-0.20192	0.021	0.023	1	0	0
ISCA2	0.165118	-0.134836	0.055	0.058	1	0	0
JMJD6	0.165235	-0.0443918	0.035	0.032	1	0	0
IRF2BP2	0.165256	-1.66701	0.092	0.089	1	0	0
VPS26A	0.165313	-0.159029	0.046	0.049	1	1	0.8
KRT10	0.165358	-3.21808	0.273	0.279	1	1	0.2
PIK3CD	0.166192	0.148683	0.047	0.044	1	1	0.8
ACTR1A	0.166201	-0.0732969	0.049	0.052	1	1	0.8
APOBEC3C	0.166216	0.0804703	0.038	0.04	1	0	0
RARS	0.166371	-0.784658	0.031	0.029	1	0	0
VPS33A	0.166944	-4.31218	0.019	0.021	1	0	0
VDAC3	0.167078	-0.105179	0.139	0.134	1	1	0.6
CBX3	0.167191	-0.196414	0.118	0.122	1	1	0.7
FAM207A	0.167299	0.147673	0.061	0.057	1	1	0.7
GSTT1	0.167417	0.654623	0.025	0.028	1	0	0
REST	0.167441	0.0430949	0.092	0.088	1	0	0
MRPL50	0.167472	-0.0519475	0.028	0.026	1	0	0
DENND2D	0.167898	1.76868	0.083	0.087	1	1	0.9
RGL2	0.168076	0.045079	0.04	0.037	1	0	0
RELA	0.168128	-0.0630128	0.044	0.047	1	1	0.6
UGP2	0.168553	0.611507	0.154	0.149	1	1	0.5
PIGX	0.16863	-0.161546	0.031	0.034	1	1	1
VOPP1	0.16916	-0.781953	0.059	0.056	1	0	0
GLG1	0.169215	-0.155429	0.036	0.038	1	0	0
CDK11A	0.169413	0.120648	0.051	0.048	1	1	0.7
MIF4GD	0.169559	-0.718138	0.091	0.088	1	1	0.7
PGS1	0.169709	-0.156109	0.031	0.033	1	0	0
MPST	0.170108	-1.23141	0.057	0.054	1	1	1
POP7	0.170347	-0.529378	0.068	0.065	1	0	0
EIF3H	0.170482	6.64061	0.526	0.532	1	1	0.1
TMEM11	0.170747	-0.318245	0.047	0.05	1	1	0.8
HLA-DRA	0.170826	-18.3737	0.234	0.228	1	1	0.5
POP4	0.170992	-0.125362	0.046	0.049	1	1	0.7
THRA	0.171312	2.85663	0.026	0.028	1	1	0.9
VPS37B	0.171596	-0.221213	0.027	0.029	1	1	0.7
SNX12	0.171598	-0.398575	0.02	0.022	1	0	0
PNN	0.171669	0.146211	0.141	0.136	1	1	0.5
AKAP13	0.171723	0.0465942	0.068	0.065	1	0	0
HNRNPU	0.171731	0.166658	0.198	0.193	1	1	0.6
JMJD8	0.171851	0.292522	0.027	0.025	1	1	0.9
MGMT	0.172269	-1.01109	0.111	0.107	1	1	0.6
PUF60	0.172294	-0.0896084	0.13	0.125	1	1	0.5
NISCH	0.17233	0.0643276	0.023	0.021	1	0	0
MPHOSPH8	0.172389	-5.23079	0.252	0.246	1	0	0
MTERFD2	0.172733	-1.59272	0.063	0.06	1	1	0.7
NQO2	0.173073	-0.231795	0.038	0.04	1	0	0
PPA2	0.17324	0.292075	0.07	0.073	1	1	0.7
HMGN1	0.173845	7.31796	0.445	0.439	1	1	0.2
TMEM261	0.173892	2.81854	0.167	0.163	1	1	0.4
SS18L2	0.174023	0.166505	0.09	0.094	1	0	0
XAF1	0.174509	-1.03145	0.037	0.034	1	1	0.7
PSMA4	0.174578	3.03193	0.13	0.125	1	1	0.4
C7orf55	0.175021	0.133793	0.085	0.082	1	1	0.4
SETX	0.175124	0.096811	0.026	0.024	1	0	0
GLTPD1	0.175158	-0.223319	0.028	0.03	1	1	0.9
SDHC	0.175217	0.119265	0.134	0.13	1	1	0.6
TMEM107	0.175363	0.315452	0.038	0.036	1	0	0
RAB3GAP1	0.175366	-0.212769	0.022	0.024	1	0	0
C1D	0.175988	0.0375844	0.054	0.051	1	1	0.6
NFKBIA	0.176008	-12.8248	0.351	0.357	1	2.58233e-290	1.03293e-290
FH	0.176185	3.2345	0.038	0.036	1	0	0
KIAA1551	0.176579	0.165099	0.045	0.042	1	0	0
KDM2A	0.176618	-0.0822871	0.026	0.028	1	0	0
DPP7	0.176737	-0.0636302	0.184	0.189	1	0	0
ATG12	0.176906	-0.733553	0.066	0.07	1	0	0
PDCD6	0.177185	0.0469905	0.18	0.185	1	1	0.6
MRPS2	0.177382	-0.243047	0.055	0.058	1	1	0.7
NGFRAP1	0.177394	-0.594178	0.142	0.138	1	1	0.9
STIM2	0.177707	0.3139	0.035	0.033	1	1	0.9
EGR1	0.177808	0.679474	0.036	0.033	1	0	0
GPR183	0.177846	-1.64364	0.055	0.058	1	0	0
HNRNPH3	0.177892	-0.412886	0.145	0.14	1	1	0.4
DAZAP2	0.178251	-0.485122	0.249	0.244	1	1	0.6
GIMAP4	0.17867	-0.266623	0.204	0.199	1	0	0
CYHR1	0.17868	-0.52374	0.061	0.058	1	1	0.5
CECR1	0.178742	0.202961	0.024	0.022	1	0	0
MRPL24	0.179098	-0.312372	0.108	0.104	1	1	0.6
SREK1IP1	0.17938	0.0277913	0.094	0.098	1	0	0
PSMB4	0.179411	-0.666865	0.126	0.121	1	1	0.6
ARAF	0.179905	0.0651307	0.047	0.045	1	1	0.6
RNF10	0.180416	-1.01197	0.047	0.05	1	0	0
TMEM248	0.180484	-0.523876	0.059	0.062	1	0	0
JMJD4	0.180492	0.138077	0.024	0.022	1	0	0
LCK	0.180508	4.65681	0.361	0.369	1	1	0.4
UNC93B1	0.180653	-0.0164156	0.034	0.032	1	0	0
MTCH2	0.181216	1.52548	0.054	0.057	1	0	0
WBP4	0.181421	0.12505	0.041	0.039	1	1	1
NDUFB9	0.181502	3.66537	0.36	0.366	1	0	0
RP11-403I13.8	0.181923	-0.0382995	0.029	0.027	1	0	0
YBEY	0.181966	0.00365688	0.047	0.044	1	1	0.9
VBP1	0.182016	0.185155	0.105	0.109	1	0	0
ARF3	0.182224	0.606792	0.061	0.058	1	1	0.7
DUSP12	0.182282	0.573102	0.045	0.042	1	1	0.7
RBMX	0.182587	1.1008	0.228	0.223	1	1	0.2
NBEAL1	0.182971	0.30556	0.351	0.357	1	1	0.2
PPP1R35	0.183532	0.0573563	0.054	0.051	1	0	0
BROX	0.183569	0.0961421	0.027	0.025	1	0	0
MRFAP1	0.183733	-0.285187	0.154	0.159	1	1	0.8
ECHDC1	0.184438	-0.375316	0.057	0.054	1	1	0.8
ZNF580	0.184456	-0.498391	0.062	0.066	1	1	0.6
RHEB	0.184469	0.0493831	0.083	0.08	1	1	0.6
ANKRD39	0.18458	2.58148	0.046	0.049	1	0	0
GCDH	0.184916	-0.187622	0.04	0.038	1	0	0
SH2D2A	0.185071	-0.00475053	0.052	0.049	1	0	0
PEX16	0.185553	-0.628299	0.122	0.118	1	0	0
ZNF131	0.18558	0.195666	0.037	0.035	1	0	0
BCAS4	0.185628	-1.71709	0.067	0.07	1	1	0.8
SUPT5H	0.185671	-0.823324	0.037	0.04	1	0	0
PPP1R10	0.18576	-0.258266	0.035	0.033	1	1	0.9
SUGP1	0.185818	-0.845198	0.024	0.022	1	0	0
CAMK2G	0.185866	-0.174559	0.039	0.041	1	1	0.9
DDX18	0.186254	0.263178	0.176	0.172	1	1	0.4
LIPT1	0.186601	0.118508	0.022	0.02	1	0	0
TXNL1	0.186938	-0.587125	0.108	0.112	1	1	0.8
H3F3B	0.187367	6.16089	0.835	0.833	1	1	0.1
TTC1	0.187405	2.46238	0.116	0.113	1	1	0.5
TUBGCP2	0.187618	-0.461759	0.051	0.048	1	1	0.6
PHF19	0.187811	-0.284486	0.024	0.022	1	0	0
ACTR3	0.187811	-0.834499	0.234	0.24	1	1	0.4
RASGRP2	0.187952	-0.824711	0.219	0.213	1	1	0.3
MOCS2	0.188407	-0.18879	0.031	0.033	1	0	0
ZNF276	0.188505	-1.69862	0.042	0.04	1	0	0
CEP350	0.188709	-0.222135	0.025	0.027	1	0	0
TMEM19	0.189597	-0.512743	0.023	0.021	1	0	0
FDX1L	0.189671	0.139159	0.033	0.031	1	0	0
RSU1	0.189708	0.0317957	0.085	0.082	1	1	0.6
VAMP7	0.189955	-0.853403	0.03	0.032	1	0	0
HLA-DRB1	0.189959	-31.6184	0.264	0.26	1	1	0.3
FAM195A	0.189982	-1.15348	0.058	0.055	1	1	0.8
COTL1	0.190085	-5.70372	0.36	0.354	1	6.55492e-291	2.62197e-291
PRELID1	0.190307	2.55481	0.289	0.283	1	1	0.4
VIM-AS1	0.190405	-0.149882	0.027	0.029	1	0	0
BRAT1	0.19042	-0.472492	0.025	0.027	1	0	0
CIRH1A	0.191161	-2.19129	0.023	0.025	1	1	0.6
UQCR11-1	0.191404	-3.90296	0.53	0.524	1	1	0.4
DMAP1	0.191417	-0.0654936	0.062	0.059	1	1	0.9
CBX7	0.191493	-0.909149	0.023	0.025	1	0	0
TERF1	0.192389	-0.708971	0.061	0.064	1	1	0.9
NCOR1	0.192524	-0.761587	0.158	0.162	1	1	0.8
BIN3	0.192531	-1.16369	0.047	0.045	1	0	0
LCMT1	0.192546	-0.0878099	0.076	0.073	1	0	0
CUL4A	0.192751	0.121752	0.033	0.03	1	0	0
LPXN	0.193203	0.0430517	0.065	0.062	1	1	0.8
ANAPC2	0.193336	0.565193	0.022	0.02	1	1	1
DNAJC8	0.193368	-0.470896	0.186	0.191	1	1	0.7
HARS	0.193568	-5.01154	0.077	0.074	1	1	0.7
NUPL2	0.193792	-0.147311	0.047	0.049	1	0	0
DDX17	0.193883	-0.0385647	0.106	0.102	1	1	0.6
KLHL20	0.194227	-0.757135	0.019	0.02	1	1	0.9
WDR83	0.194244	-0.0914487	0.024	0.026	1	0	0
IL16	0.194774	0.0032054	0.145	0.141	1	1	0.4
PTPN2	0.194875	-0.103902	0.109	0.105	1	1	0.5
HSH2D	0.195508	-0.024216	0.057	0.054	1	0	0
PDS5A	0.195625	-0.378212	0.029	0.031	1	0	0
C1orf86	0.195737	-0.100573	0.206	0.201	1	1	0.4
DNAJA1	0.196161	-0.316606	0.118	0.122	1	1	0.7
MRRF	0.196742	-0.590059	0.026	0.024	1	0	0
ERCC5	0.19678	0.030694	0.022	0.021	1	0	0
ANAPC5	0.19689	1.99074	0.084	0.087	1	1	0.7
SMYD3	0.19695	0.168006	0.038	0.036	1	1	0.6
SLC39A10	0.197175	6.67538	0.021	0.023	1	0	0
SDHB	0.197418	-0.0537654	0.108	0.112	1	1	0.5
APBA2	0.197667	1.27168	0.026	0.028	1	0	0
TYROBP	0.198453	-6.16483	0.159	0.155	1	1	0.6
PQLC3	0.198965	-0.195259	0.045	0.042	1	0	0
STAMBP	0.199166	-0.0683782	0.028	0.03	1	0	0
DGKZ	0.199418	-0.649363	0.083	0.079	1	0	0
HNRNPC	0.199915	-0.487409	0.291	0.297	1	1	0.5
IFT20	0.200008	-0.617642	0.09	0.087	1	1	0.6
EBP	0.200151	-0.284223	0.083	0.086	1	0	0
MYO9B	0.200199	-0.0887737	0.022	0.024	1	0	0
TRMT10B	0.200283	-2.91604	0.021	0.022	1	1	1
GNB1	0.200757	0.245023	0.049	0.047	1	0	0
MRPS18C	0.20091	-4.31207	0.086	0.082	1	1	0.7
KMT2E	0.201026	-0.466109	0.182	0.177	1	1	0.5
CDC25B	0.201471	-0.315989	0.086	0.089	1	0	0
JAGN1	0.201654	-0.131411	0.084	0.081	1	0	0
RAC1	0.202233	-4.66467	0.292	0.286	1	1	0.3
TIMM17B	0.20235	0.453491	0.098	0.101	1	1	0.7
CLASRP	0.202912	4.80477	0.032	0.03	1	1	0.9
TANK	0.202961	-0.0113993	0.05	0.053	1	1	0.6
TBC1D22A	0.202969	-0.0353209	0.033	0.03	1	1	0.8
DUSP11	0.203052	-0.0463468	0.037	0.035	1	1	0.8
RP11-94L15.2	0.203949	-0.0157776	0.023	0.021	1	0	0
ERP44	0.204173	-0.406635	0.096	0.092	1	1	0.7
RNF145	0.204197	0.34836	0.059	0.062	1	0	0
DCXR	0.204565	-1.12273	0.195	0.19	1	1	0.5
PIAS1	0.204985	-0.736232	0.032	0.035	1	1	0.9
CNST	0.205275	-2.35921	0.033	0.036	1	0	0
IMPDH1	0.205864	0.0484538	0.04	0.037	1	1	0.8
SBDS	0.205931	0.088192	0.118	0.114	1	1	0.5
GNG7	0.205952	-0.421699	0.043	0.04	1	0	0
TOR1AIP1	0.206048	-0.249098	0.024	0.022	1	1	1
UQCRC2	0.206232	1.49584	0.197	0.193	1	1	0.6
SLC38A2	0.20635	0.0661715	0.085	0.082	1	0	0
MGST3	0.206354	0.123678	0.128	0.133	1	0	0
MVD	0.206574	-0.137369	0.036	0.039	1	1	0.7
ZNF330	0.206579	-4.76111	0.034	0.037	1	1	0.7
MAN1B1	0.206697	-0.0246147	0.035	0.033	1	0	0
CCR7	0.207078	-0.194478	0.179	0.174	1	0	0
TCTN3	0.207103	-0.563702	0.03	0.028	1	0	0
PPIL2	0.207222	0.116812	0.023	0.021	1	0	0
RARRES3	0.207243	-0.289052	0.363	0.368	1	1	0.3
ALG8	0.207289	-0.664893	0.021	0.023	1	0	0
TMEM203	0.207402	-0.202245	0.081	0.085	1	0	0
TRAPPC1	0.207473	-2.85039	0.336	0.342	1	1	0.3
MLXIP	0.207537	0.0264258	0.033	0.036	1	0	0
RNF220	0.207594	0.0170195	0.033	0.031	1	0	0
NMRAL1	0.207807	-0.183764	0.051	0.053	1	1	0.7
XRN2	0.208183	0.0819187	0.091	0.087	1	0	0
TCERG1	0.208202	-0.077635	0.03	0.028	1	0	0
RPUSD1	0.208278	-0.0795454	0.029	0.031	1	0	0
EIF4B	0.208337	0.107047	0.188	0.193	1	1	0.6
GPR108	0.209004	0.0763023	0.06	0.057	1	0	0
STUB1	0.209006	-0.0658497	0.218	0.212	1	0	0
HIST1H4C	0.209008	28.1437	0.201	0.207	1	1	0.2
NANS	0.209034	-0.529097	0.052	0.054	1	0	0
ARMCX3	0.209246	0.0456717	0.036	0.034	1	1	0.6
NFATC3	0.209415	0.0337884	0.044	0.042	1	0	0
PGAP2	0.209466	-0.217045	0.031	0.029	1	1	0.8
EPHA1-AS1	0.209699	0.676593	0.027	0.025	1	0	0
TSN	0.209925	2.02886	0.069	0.072	1	1	0.7
MCM7	0.210209	-0.823319	0.037	0.035	1	0	0
GTF3C5	0.210596	-0.465409	0.029	0.031	1	1	1
PLGRKT	0.21061	0.4171	0.111	0.107	1	1	0.7
SNHG10	0.210617	-0.0239962	0.034	0.032	1	1	0.9
MALT1	0.210791	-0.140706	0.027	0.029	1	0	0
IFITM3	0.210951	-9.22343	0.11	0.106	1	0	0
PPM1G	0.210977	-1.10483	0.103	0.107	1	1	0.4
TOPORS	0.211175	-0.0814227	0.035	0.037	1	1	0.8
GZMH	0.211271	0.224882	0.057	0.059	1	0	0
EIF2B5	0.21141	-2.17281	0.038	0.04	1	1	0.6
CISD2	0.211443	0.042673	0.057	0.055	1	0	0
REEP5	0.212042	1.01849	0.125	0.129	1	0	0
TUSC2	0.212606	0.0464988	0.067	0.064	1	0	0
MTSS1	0.212934	0.568748	0.023	0.021	1	0	0
DRG2	0.213295	5.45938	0.049	0.051	1	1	0.6
CDKN2D	0.213525	-0.211284	0.12	0.124	1	0	0
TRAF3IP3	0.213616	0.140118	0.411	0.416	1	1	0.2
SPON2	0.21369	-0.178479	0.066	0.069	1	0	0
GLUL	0.213835	0.210557	0.044	0.041	1	1	0.9
METTL12	0.214043	-0.00281001	0.05	0.047	1	0	0
PCMTD2	0.214147	-0.0670588	0.026	0.028	1	0	0
PMPCB	0.214248	0.235964	0.127	0.123	1	1	0.7
MLLT10	0.214345	0.127176	0.028	0.026	1	0	0
PRPF31	0.214426	0.783889	0.105	0.102	1	1	0.6
DNAJC4	0.214648	0.109367	0.125	0.129	1	1	0.4
HDAC1	0.21485	-0.121242	0.097	0.1	1	1	0.6
MFSD11	0.215031	0.475603	0.027	0.029	1	1	0.8
DYNLT3	0.215265	-0.198068	0.062	0.059	1	0	0
AURKAIP1	0.215322	-0.559436	0.255	0.25	1	0	0
AC006129.2	0.215353	0.138266	0.034	0.032	1	1	0.8
STK17B	0.215788	-0.0947924	0.076	0.08	1	0	0
STT3B	0.216023	0.0963928	0.068	0.065	1	1	0.9
ST6GALNAC6	0.216351	0.0357738	0.037	0.034	1	0	0
QSOX1	0.216948	0.014627	0.023	0.025	1	1	0.9
SRP54	0.21699	-0.102188	0.037	0.034	1	0	0
ACO2	0.21703	-0.000163066	0.067	0.064	1	1	0.8
FLOT1	0.217264	-0.202485	0.077	0.074	1	1	0.5
PSMG3	0.217346	-0.584752	0.071	0.068	1	1	0.6
PRPF4B	0.217413	0.0979242	0.072	0.069	1	1	0.8
ZBP1	0.218063	-0.153497	0.02	0.022	1	0	0
ASCC2	0.218157	-0.0813592	0.062	0.065	1	0	0
BZW1	0.218415	-3.19286	0.106	0.103	1	1	0.5
TXLNG	0.218647	-0.347312	0.043	0.045	1	1	0.9
C16orf91	0.218896	-0.148551	0.041	0.043	1	1	0.9
CNIH4	0.218912	0.533253	0.045	0.042	1	0	0
ANKRD13A	0.218951	0.0717616	0.027	0.025	1	0	0
SFXN1	0.219369	-0.470048	0.038	0.036	1	0	0
ALAD	0.219663	-0.582892	0.021	0.023	1	0	0
USP15	0.219759	0.0423841	0.075	0.072	1	1	0.7
SRSF1	0.220229	-0.219577	0.097	0.093	1	1	0.7
SF3A1	0.220913	0.218973	0.05	0.048	1	1	0.8
C7orf50	0.220994	-0.56521	0.088	0.092	1	1	0.6
PSMA2-1	0.22104	-0.363568	0.185	0.18	1	1	0.5
DKC1	0.221195	0.152959	0.054	0.052	1	1	0.7
BCL2L12	0.221298	-0.152231	0.037	0.035	1	0	0
TSC22D4	0.221424	-0.80947	0.186	0.191	1	1	0.5
NAT6	0.221694	-0.0175999	0.026	0.028	1	1	0.9
C1orf63	0.222589	3.4289	0.137	0.133	1	1	0.5
TPR	0.222671	1.02307	0.143	0.139	1	1	0.7
SEPW1	0.2227	-0.805746	0.269	0.274	1	1	0.3
ATRAID	0.223253	-0.108051	0.182	0.186	1	1	0.4
RAB7L1	0.223357	-0.513498	0.042	0.045	1	0	0
KANSL2	0.223398	0.183567	0.028	0.026	1	0	0
ZFAND2A	0.223713	-0.533089	0.05	0.053	1	1	0.7
ASB1	0.22372	0.519176	0.024	0.025	1	0	0
BEX5	0.22377	-0.0177445	0.027	0.025	1	0	0
GADD45GIP1	0.2239	-0.41283	0.265	0.26	1	0	0
JOSD2	0.223966	-9.98242e-05	0.072	0.069	1	0	0
IPCEF1	0.22404	0.073439	0.022	0.021	1	0	0
DNAJB9	0.224132	-0.0677286	0.081	0.084	1	0	0
PSMA7	0.224641	-1.82772	0.482	0.477	1	1	0.1
RBM14	0.224718	0.0780985	0.035	0.037	1	1	0.9
PITPNA-AS1	0.224952	0.392746	0.055	0.058	1	1	0.5
PRRC2C	0.22506	0.195733	0.149	0.145	1	1	0.4
CALM3	0.225061	-2.08701	0.303	0.308	1	1	0.4
YDJC	0.225407	-0.624214	0.069	0.072	1	1	0.6
PPP3CB	0.225625	-0.696307	0.027	0.025	1	0	0
H2AFY	0.225673	2.68803	0.2	0.195	1	1	0.4
PTEN	0.22577	0.101269	0.029	0.027	1	1	1
DEF6	0.225996	-0.0350299	0.15	0.154	1	1	0.5
FBXO9	0.226106	-0.202869	0.032	0.034	1	1	0.6
PRPS2	0.226438	0.18294	0.03	0.032	1	0	0
ADRM1	0.226549	-2.27423	0.16	0.155	1	0	0
CCDC101	0.226587	-0.366719	0.076	0.079	1	1	0.6
RHOF	0.226993	-0.30037	0.137	0.133	1	0	0
TCTA	0.22718	-0.238414	0.044	0.041	1	1	0.7
DRG1	0.227594	-9.91029	0.081	0.077	1	1	0.6
BAX	0.228352	-0.163966	0.204	0.199	1	1	0.3
PRMT2	0.228373	0.211413	0.198	0.203	1	1	0.4
AP2S1	0.228679	-0.414558	0.225	0.229	1	1	0.4
HCLS1	0.228693	-2.23118	0.225	0.22	1	1	0.6
ABTB1	0.228706	-0.23646	0.095	0.092	1	0	0
MECP2	0.228734	-0.154679	0.036	0.038	1	0	0
CETN2	0.228751	0.470173	0.046	0.043	1	0	0
MALSU1	0.229294	-0.420033	0.052	0.049	1	1	0.7
ACTR10	0.229547	-1.65395	0.079	0.076	1	1	0.8
IGFBP7	0.229787	12.52	0.089	0.086	1	0	0
SCML4	0.230033	0.163129	0.034	0.032	1	0	0
SMAP1	0.230105	1.4806	0.072	0.069	1	0	0
HINT1	0.230291	1.05026	0.614	0.627	1	1	0.2
SSR3	0.230449	-3.54303	0.101	0.105	1	0	0
EMP3	0.230662	-0.568455	0.562	0.559	1	1	0.1
EMD	0.230912	-0.803404	0.078	0.082	1	0	0
PDZD11	0.231465	-1.41977	0.034	0.037	1	0	0
PLD3	0.231503	0.00736144	0.074	0.071	1	1	0.6
NINJ1	0.231555	-1.15969	0.072	0.075	1	0	0
CTD-3184A7.4	0.231559	-0.301975	0.083	0.08	1	1	0.8
TXNDC15	0.231767	-0.298384	0.032	0.03	1	0	0
GOLGA4	0.231832	0.0750923	0.035	0.033	1	0	0
LGALS9	0.232266	-0.464493	0.091	0.088	1	0	0
LIMS1	0.232439	-0.411881	0.092	0.089	1	0	0
AAAS	0.23254	0.110095	0.037	0.035	1	0	0
WDR33	0.232554	-0.469552	0.086	0.089	1	1	0.7
RPP38	0.232708	-0.185061	0.041	0.043	1	1	0.8
RWDD1	0.232878	-0.397539	0.262	0.258	1	1	0.3
C6orf89	0.233127	-0.0676678	0.026	0.024	1	0	0
ATRX	0.233361	0.260735	0.09	0.093	1	1	0.8
ERICH1	0.233371	-0.425692	0.083	0.087	1	1	0.6
PFDN6	0.23347	-0.0406652	0.08	0.077	1	1	0.5
BTG1	0.233494	-4.34624	0.786	0.788	1	1	0.3
PRNP	0.233626	-0.123049	0.059	0.061	1	0	0
YBX3	0.233655	0.729019	0.074	0.071	1	0	0
DNAJB2	0.233821	-0.351924	0.059	0.056	1	1	0.6
LTB4R	0.234079	0.0300289	0.022	0.02	1	0	0
ANAPC16	0.234363	-5.33619	0.436	0.441	1	1	0.2
DNMT3A	0.234487	-0.296724	0.025	0.027	1	0	0
CREB1	0.234594	-0.0190487	0.036	0.039	1	0	0
G3BP1	0.234609	-0.46975	0.056	0.054	1	0	0
THOC6	0.234648	-0.57316	0.058	0.055	1	0	0
ARGLU1	0.234759	0.0284254	0.17	0.174	1	1	0.5
CXXC1	0.234926	0.0483528	0.043	0.041	1	1	0.4
SWI5	0.235029	-0.0666297	0.054	0.051	1	1	0.7
BID	0.235222	-0.354516	0.085	0.088	1	1	0.9
ARMC7	0.235689	0.0157582	0.025	0.023	1	0	0
TMEM55A	0.23571	-0.341209	0.021	0.023	1	0	0
NDUFB6	0.235981	-0.167768	0.142	0.146	1	1	0.7
FCER2	0.236074	-0.836331	0.04	0.037	1	0	0
KLHL22	0.236225	0.0890067	0.018	0.02	1	0	0
ANP32A	0.236522	-0.0356295	0.141	0.145	1	1	0.6
TMEM109	0.236656	0.00340309	0.111	0.107	1	1	0.6
GLRX3	0.237742	-0.125687	0.09	0.087	1	1	0.8
GSTP1	0.23775	-11.526	0.387	0.381	1	1	0.1
TYSND1	0.23795	-0.0499789	0.034	0.032	1	0	0
MRPS31	0.238339	-0.123167	0.079	0.076	1	0	0
DDX23	0.238372	-0.13929	0.022	0.023	1	0	0
CCDC50	0.238905	0.552826	0.022	0.023	1	0	0
SMU1	0.239068	0.0102135	0.03	0.028	1	1	0.9
SRPR	0.23933	-0.455053	0.052	0.05	1	0	0
U2AF1	0.239813	2.1817	0.294	0.299	1	1	0.3
LAIR2	0.240852	-1.12445	0.015	0.017	1	0	0
SCO2	0.241066	0.154483	0.034	0.032	1	1	0.6
PMAIP1	0.241384	0.639843	0.114	0.111	1	0	0
BOLA3	0.241413	0.134732	0.074	0.071	1	0	0
LONP2	0.241448	0.334315	0.024	0.022	1	1	0.9
TMEM189	0.241481	0.197339	0.025	0.023	1	0	0
C16orf87	0.241561	0.035233	0.041	0.039	1	0	0
HNRNPL	0.242185	-0.110141	0.046	0.049	1	1	0.6
ACTR2	0.2422	-0.269787	0.098	0.101	1	1	0.8
DENND6B	0.242207	0.375081	0.028	0.027	1	0	0
RPP21	0.242385	0.0580235	0.04	0.038	1	0	0
C19orf52	0.24265	-0.38183	0.032	0.03	1	0	0
TMEM222	0.242815	-0.353837	0.056	0.053	1	1	0.8
TAF9	0.243032	-0.246669	0.137	0.141	1	1	0.6
C14orf64	0.243113	-0.739665	0.048	0.05	1	1	1
EHMT1	0.243323	-0.11884	0.031	0.029	1	0	0
USP47	0.243569	0.0131294	0.027	0.025	1	0	0
TRMT61B	0.244029	0.149329	0.025	0.024	1	0	0
CTBP1	0.244375	0.0227595	0.038	0.036	1	1	1
DDX5	0.244645	-5.25994	0.754	0.757	1	1	0.1
MRPS22	0.244739	-0.831509	0.033	0.035	1	0	0
CLK1	0.244781	-0.516652	0.075	0.078	1	1	0.7
CHD6	0.244881	-0.0563459	0.032	0.03	1	0	0
LHPP	0.245443	-0.064728	0.035	0.033	1	1	0.9
RIOK1	0.245479	-0.0030193	0.025	0.023	1	0	0
STMN3	0.245617	0.106365	0.11	0.106	1	1	0.7
ATPAF2	0.245943	0.0820433	0.03	0.028	1	0	0
HINT2	0.246042	1.22232	0.116	0.113	1	0	0
TMEM69	0.246173	0.0176468	0.039	0.037	1	0	0
KRCC1	0.246254	-0.19273	0.059	0.061	1	1	0.7
YWHAH	0.246387	-0.300722	0.084	0.087	1	0	0
C11orf31	0.246686	2.324	0.399	0.392	1	1	0.2
FDFT1	0.246732	0.293259	0.101	0.105	1	1	0.8
METAP2	0.246859	0.73163	0.115	0.112	1	1	0.7
NDUFB8-1	0.247096	-0.874799	0.352	0.358	1	0	0
MT1X	0.247147	-0.198531	0.05	0.052	1	0	0
CLN5	0.247174	-0.0934787	0.038	0.04	1	0	0
TBPL1	0.247211	0.0859744	0.052	0.049	1	0	0
SAMD9	0.247253	0.045257	0.031	0.029	1	0	0
CCDC85B	0.247289	-0.690757	0.365	0.37	1	0	0
FBXO44	0.247401	-0.111186	0.025	0.027	1	1	0.9
PLK3	0.247804	-0.157665	0.028	0.03	1	0	0
DEDD2	0.247814	-0.0258603	0.106	0.103	1	1	0.6
ZMAT5	0.247814	-0.974443	0.064	0.066	1	1	0.7
BCL7C	0.248079	-0.686104	0.074	0.077	1	0	0
SLC25A5	0.248437	-10.7518	0.357	0.352	1	1	0.5
CUL3	0.24881	-0.0758583	0.021	0.023	1	1	0.9
PPP2R4	0.248892	0.128092	0.032	0.03	1	1	0.8
GTPBP6	0.249028	-0.0489169	0.085	0.082	1	1	0.5
GGCX	0.249042	-0.148097	0.027	0.026	1	0	0
XPO6	0.249367	0.0982828	0.025	0.023	1	0	0
THAP2	0.249405	-3.91874	0.028	0.03	1	1	0.7
NUDC	0.249843	-0.552705	0.175	0.179	1	1	0.3
NUCB2	0.249929	2.83512	0.218	0.223	1	1	0.4
BRI3	0.250034	0.0325506	0.061	0.059	1	1	0.3
POLR2J	0.250059	-0.352468	0.227	0.222	1	0	0
NKIRAS2	0.250388	-3.38897	0.031	0.029	1	1	1
OCEL1	0.250429	-0.0202141	0.056	0.054	1	1	0.7
DNAJC21	0.250498	-0.238415	0.024	0.026	1	0	0
TBRG1	0.251066	-0.144673	0.047	0.045	1	0	0
CYB561D2	0.251148	-0.206098	0.066	0.064	1	1	0.5
C7orf49	0.251171	-0.873868	0.038	0.04	1	0	0
PTPRCAP	0.251217	-2.59489	0.71	0.707	1	1	0.2
YWHAE	0.25153	-0.420212	0.086	0.083	1	1	0.7
HLA-DQA2	0.252061	1.52584	0.125	0.122	1	0	0
NADSYN1	0.252362	-0.669121	0.03	0.028	1	0	0
NAE1	0.252434	0.352483	0.078	0.075	1	1	0.8
MTX1	0.252488	0.0206592	0.038	0.04	1	1	0.7
NRBF2	0.252638	-0.18541	0.033	0.035	1	1	0.9
PWWP2A	0.253031	-0.136309	0.022	0.024	1	0	0
ARHGAP15	0.253115	-0.892096	0.177	0.173	1	0	0
HK1	0.253146	-0.0322921	0.032	0.034	1	0	0
SUV420H1	0.253159	-2.91957	0.021	0.023	1	0	0
FUOM	0.253178	-0.972863	0.041	0.039	1	0	0
THYN1	0.253188	-0.0811838	0.127	0.131	1	1	0.6
CISD1	0.253337	-0.618076	0.041	0.043	1	1	0.6
HNRNPA3	0.253664	-0.0537983	0.236	0.231	1	1	0.4
UBE3A	0.253719	-0.250384	0.037	0.039	1	1	0.9
SLC25A6	0.253773	-18.7091	0.799	0.8	1	1	0.1
C10orf118	0.253937	-0.165791	0.049	0.046	1	0	0
TSTD1	0.254277	0.646976	0.338	0.333	1	1	0.6
DHRS1	0.254733	0.182723	0.04	0.038	1	1	0.6
RP11-326C3.11	0.254834	-0.138259	0.028	0.029	1	0	0
QRSL1	0.254885	0.922847	0.037	0.035	1	0	0
TOM1	0.254921	0.234304	0.037	0.035	1	0	0
OSTC	0.254965	0.0464592	0.156	0.152	1	1	0.2
MED8	0.254979	-2.23221	0.039	0.037	1	0	0
SLC25A36	0.255075	0.152269	0.038	0.036	1	0	0
ARPC1B	0.255104	2.15981	0.547	0.541	1	1	0.2
PKIG	0.255211	-12.9221	0.053	0.05	1	0	0
HLA-A	0.255237	0.603227	0.98	0.979	1	1	0.1
ATP5D	0.25536	-2.63692	0.528	0.535	1	1	0.2
SNRK	0.255364	-0.0508833	0.025	0.023	1	1	1
HP1BP3	0.255501	-0.107885	0.12	0.117	1	1	0.5
SECISBP2	0.255608	-0.198255	0.055	0.053	1	1	0.8
C9orf16	0.255783	-3.09813	0.387	0.382	1	1	0.3
EBAG9	0.255866	-0.0490777	0.063	0.06	1	1	0.5
MRPL2	0.256466	0.04949	0.062	0.059	1	1	0.7
FAM127B	0.25667	-0.0953102	0.021	0.023	1	1	0.9
RNU12	0.256824	-0.26143	0.037	0.039	1	0	0
AP3S1	0.256866	0.21645	0.096	0.093	1	0	0
FBXO18	0.257284	-0.0375847	0.027	0.029	1	0	0
TRIM11	0.257331	0.497593	0.024	0.023	1	0	0
RP11-727F15.9	0.257405	-1.71467	0.025	0.023	1	0	0
ZC3HAV1	0.257607	-0.240682	0.038	0.04	1	0	0
ZFAS1	0.257775	-6.84408	0.481	0.474	1	1	0.2
TMEM187	0.257896	0.0301845	0.022	0.021	1	0	0
NRBP1	0.258025	-2.06293	0.06	0.058	1	1	0.8
HOPX	0.258464	-6.01659	0.157	0.152	1	0	0
ILF2	0.258465	-0.00916476	0.16	0.156	1	1	0.6
ITGAE	0.258667	-0.029407	0.114	0.11	1	1	0.7
SCOC	0.258786	-0.961418	0.054	0.051	1	0	0
FBXO21	0.258804	-0.175364	0.02	0.021	1	0	0
LASP1	0.258944	-0.248676	0.04	0.038	1	0	0
TARS	0.259362	0.0459	0.025	0.027	1	0	0
CCDC18	0.259411	0.0689582	0.031	0.029	1	0	0
TMED4	0.25957	-0.24584	0.089	0.086	1	0	0
RBBP4	0.259773	-0.126592	0.086	0.083	1	1	0.8
ZCCHC10	0.260196	-0.0846907	0.032	0.034	1	1	0.7
SERPINA1	0.261282	-0.717803	0.017	0.016	1	0	0
MZB1	0.261286	-11.7451	0.043	0.041	1	0	0
ABCD4	0.261306	-0.216158	0.027	0.026	1	0	0
NUDT5	0.262012	-0.682704	0.097	0.1	1	1	0.6
VRK3	0.262018	-0.601095	0.068	0.071	1	1	0.7
CDKN2AIP	0.262222	-0.135589	0.034	0.036	1	0	0
RNF6	0.262283	-0.196803	0.024	0.026	1	0	0
AIG1	0.262419	-0.0939006	0.028	0.026	1	0	0
TM7SF3	0.262722	0.0719812	0.045	0.042	1	1	0.8
TMEM147	0.262756	-0.726997	0.174	0.171	1	1	0.6
NUP88	0.262925	0.302474	0.029	0.027	1	0	0
RP1-241P17.4	0.263071	0.0797858	0.055	0.052	1	0	0
WIPF1	0.26315	-0.12153	0.114	0.117	1	0	0
CREM	0.263916	-0.150444	0.03	0.032	1	0	0
IL2RG	0.264123	-0.145293	0.4	0.394	1	1	0.4
RNF8	0.264388	0.711552	0.029	0.031	1	0	0
MAPRE1	0.264396	-0.924471	0.086	0.089	1	1	0.8
HBS1L	0.264412	-0.0728945	0.027	0.028	1	0	0
AES	0.264421	-3.09265	0.535	0.539	1	1	0.2
STK10	0.264486	0.0272345	0.057	0.054	1	0	0
GAPDH	0.264488	-1.68334	0.737	0.735	1	1	0.1
PDK2	0.264501	0.0494534	0.041	0.039	1	1	1
MSN	0.264626	-0.9496	0.141	0.137	1	0	0
MLX	0.264635	0.0900558	0.058	0.056	1	1	0.9
CXCR4	0.264985	-2.9991	0.32	0.326	1	0	0
C15orf40	0.265106	-1.2721	0.063	0.066	1	1	0.6
SMARCA5	0.265778	-0.0769561	0.063	0.061	1	1	0.6
SORL1	0.266506	-0.483177	0.061	0.058	1	0	0
CLPX	0.266687	-0.700436	0.026	0.024	1	1	0.9
METTL17	0.26683	1.19548	0.037	0.035	1	1	0.8
FXYD5	0.266871	-2.29148	0.774	0.77	1	1	0.2
HDHD3	0.266894	-0.577289	0.049	0.046	1	1	0.6
TUBA1B	0.267097	15.3052	0.311	0.315	1	1	0.2
NAALADL1	0.267975	-0.165256	0.043	0.041	1	1	0.7
CCM2	0.268023	-0.181687	0.098	0.101	1	1	0.4
HIGD1A	0.268323	-0.26969	0.042	0.044	1	1	0.9
APBA3	0.268378	-0.930133	0.026	0.027	1	0	0
ZNF259	0.268387	0.0582	0.04	0.042	1	0	0
MX2	0.268775	-0.229247	0.031	0.029	1	0	0
ARFIP2	0.268998	-2.1411	0.041	0.043	1	1	0.7
PDCD7	0.269015	0.0566974	0.082	0.079	1	1	0.8
ZMAT2	0.269303	-1.91318	0.109	0.112	1	1	0.7
FAM96A	0.269428	-1.38711	0.077	0.075	1	1	0.6
ZNF331	0.269688	0.579531	0.087	0.084	1	0	0
ID1	0.269796	-0.93101	0.041	0.039	1	0	0
KRR1	0.269834	-0.553597	0.054	0.052	1	1	0.8
C1orf123	0.270116	-0.224974	0.094	0.097	1	1	0.6
UQCC2	0.27043	0.058236	0.086	0.083	1	0	0
MTPN	0.270537	0.154869	0.093	0.09	1	1	0.8
SIAH2	0.270615	-0.383918	0.118	0.115	1	0	0
IGLL5	0.270722	-284.388	0.032	0.034	1	0	0
NEAT1	0.270733	-1.88594	0.16	0.156	1	1	0.3
CYFIP2	0.27102	-0.111633	0.064	0.066	1	0	0
CUTC	0.271057	-0.0656417	0.062	0.064	1	1	0.9
EIF3K	0.271216	-2.09524	0.706	0.704	1	1	0.2
DDX49	0.271472	-0.0749665	0.038	0.04	1	0	0
TSSC4	0.271617	-1.62551	0.086	0.083	1	1	0.6
RNF139	0.271745	-0.0632197	0.084	0.081	1	0	0
FBXL5	0.272158	-0.147977	0.03	0.032	1	0	0
CLEC2D	0.272297	0.226191	0.049	0.052	1	0	0
CHKB	0.27249	-0.106868	0.029	0.031	1	1	0.9
PDCD4	0.273251	-1.08703	0.088	0.085	1	0	0
STRA13	0.273585	0.259737	0.119	0.122	1	1	0.5
MRPL42	0.273856	-0.182729	0.042	0.04	1	1	0.8
S100B	0.273915	-3.89321	0.072	0.075	1	0	0
FAM192A	0.274187	0.774426	0.062	0.06	1	1	0.8
LSM10	0.274454	-0.731522	0.153	0.149	1	1	0.6
ANXA2	0.274989	-2.07685	0.148	0.145	1	0	0
SNAP47	0.275002	-0.0631564	0.03	0.031	1	0	0
NIN	0.275118	0.0888081	0.036	0.034	1	0	0
SUMO1	0.275603	-0.0117682	0.191	0.195	1	1	0.5
CDCA7L	0.275651	-0.059382	0.03	0.032	1	0	0
PAFAH1B1	0.276165	0.0640371	0.051	0.048	1	0	0
PAICS	0.276662	-0.255477	0.036	0.038	1	0	0
ARPP19	0.276697	0.0736346	0.054	0.052	1	1	0.7
FAM173A	0.27678	-0.581118	0.116	0.119	1	0	0
CD46	0.276992	-0.328368	0.057	0.06	1	1	0.9
CAPNS1	0.277193	-3.94381	0.059	0.062	1	1	0.8
TBRG4	0.277919	-1.97275	0.04	0.043	1	0	0
SET	0.277978	-0.127429	0.094	0.091	1	1	0.6
UBE2I	0.278004	-0.0604883	0.195	0.199	1	1	0.6
LARS	0.278875	0.250702	0.064	0.067	1	0	0
TRAPPC4	0.279108	-0.925095	0.092	0.089	1	1	0.6
PARP14	0.279147	-0.686832	0.023	0.025	1	0	0
EIF2S3	0.280049	0.14444	0.121	0.118	1	1	0.8
RHOT2	0.280361	-2.35401	0.063	0.066	1	1	0.5
PSMG2	0.280799	-0.284075	0.094	0.097	1	1	0.7
RNASEH2C	0.281145	2.00914	0.163	0.159	1	1	0.5
SF3B4	0.281387	1.11866	0.065	0.062	1	1	0.8
GDI2	0.281672	0.37741	0.201	0.197	1	1	0.7
COX14	0.281702	0.526657	0.198	0.193	1	0	0
MCUR1	0.281722	3.05172	0.04	0.038	1	0	0
RP11-792A8.4	0.282208	-0.277998	0.051	0.048	1	1	0.7
ERH	0.28221	0.054964	0.187	0.191	1	1	0.4
SIGIRR	0.28225	0.274903	0.22	0.216	1	0	0
MSI2	0.282386	-0.290621	0.037	0.039	1	0	0
METTL5	0.282406	-0.536603	0.115	0.112	1	1	0.6
CABIN1	0.282897	-1.81066	0.04	0.042	1	1	0.9
ZNF593	0.283438	-0.0898369	0.076	0.074	1	0	0
NUDT21	0.283458	-0.221549	0.072	0.069	1	1	0.7
GSN	0.283654	-1.22231	0.048	0.05	1	0	0
GMFG	0.283691	-4.36418	0.621	0.616	1	1	0.2
GADD45A	0.283889	-1.12021	0.036	0.038	1	0	0
NELFA	0.284045	-0.559899	0.024	0.026	1	0	0
SNHG7	0.285025	8.1826	0.348	0.344	1	1	0.1
GSTM3	0.285245	-0.418591	0.03	0.032	1	1	0.9
HNRNPUL1	0.285392	-0.0819336	0.095	0.092	1	0	0
RIC8A	0.285471	-0.721482	0.064	0.062	1	0	0
CTSB	0.285557	-1.52061	0.057	0.059	1	0	0
NSUN5	0.285961	-0.0276955	0.061	0.059	1	1	0.6
NTPCR	0.286681	-0.034434	0.041	0.044	1	0	0
CNTRL	0.286728	-0.0291416	0.05	0.048	1	0	0
RNASET2	0.286848	-3.10958	0.354	0.35	1	1	0.6
PNPLA2	0.287461	-0.0889122	0.065	0.067	1	1	0.7
PPIL3	0.288018	-1.94331	0.043	0.045	1	0	0
AGGF1	0.288706	-0.0685466	0.032	0.031	1	0	0
SIRT7	0.288719	0.01058	0.066	0.063	1	0	0
OST4	0.28973	1.51657	0.52	0.525	1	1	0.3
C19orf53	0.290019	-0.519462	0.393	0.386	1	1	0.3
SEPHS2	0.290031	-0.193486	0.063	0.065	1	1	0.7
STAG2	0.290148	-0.269584	0.039	0.041	1	1	1
CWF19L2	0.290307	0.91508	0.041	0.043	1	0	0
AKAP9	0.290369	-0.0758879	0.101	0.104	1	1	0.6
CD53	0.291009	1.85548	0.382	0.386	1	1	0.3
BTN3A1	0.291181	-0.69791	0.028	0.026	1	0	0
CCDC28A	0.291218	-0.244813	0.043	0.045	1	0	0
EIF3L	0.291369	4.76864	0.533	0.528	1	1	0.2
SPSB3	0.29137	0.0830493	0.143	0.139	1	0	0
ZNF32	0.291382	-4.8866	0.084	0.081	1	1	0.6
SPAG7	0.291587	-3.39354	0.171	0.167	1	1	0.7
ZC3H15	0.291958	-0.117721	0.151	0.148	1	1	0.6
FBXO32	0.291967	0.211897	0.018	0.019	1	0	0
PPIL4	0.29203	-0.383637	0.03	0.032	1	1	1
STX4	0.292202	-0.612235	0.065	0.068	1	0	0
TFDP1	0.292247	-0.148857	0.035	0.037	1	1	0.9
CNN2	0.292256	-0.702574	0.269	0.265	1	1	0.2
SUMO3	0.292377	-0.100868	0.152	0.156	1	1	0.4
LAP3	0.292515	-0.171573	0.054	0.052	1	0	0
LMAN2	0.292625	-0.123451	0.203	0.206	1	0	0
GOT2	0.292627	0.279777	0.025	0.027	1	1	0.9
C19orf70	0.292834	-0.735128	0.213	0.217	1	0	0
CENPC	0.292866	0.16942	0.039	0.037	1	0	0
PRKCB	0.292895	0.0138768	0.059	0.057	1	0	0
APOL6	0.293041	-0.164009	0.021	0.023	1	0	0
RFK	0.293256	-0.0378443	0.026	0.027	1	0	0
UCP2	0.293477	3.87376	0.368	0.372	1	1	0.4
ASUN	0.294014	-0.216817	0.025	0.026	1	0	0
LCP2	0.294301	-0.519337	0.057	0.059	1	0	0
TNFAIP8	0.294661	0.798436	0.155	0.152	1	1	0.6
DNAJB12	0.294666	-0.0254682	0.039	0.037	1	1	0.9
SIT1	0.29476	-0.476462	0.132	0.135	1	0	0
PTRHD1	0.294805	0.359496	0.135	0.132	1	1	0.4
LNPEP	0.295037	-0.143961	0.027	0.028	1	0	0
CTR9	0.295127	-0.686225	0.026	0.027	1	1	1
TRAF7	0.295374	-0.0843504	0.028	0.03	1	1	0.9
FOS	0.295754	-6.02216	0.443	0.439	1	1	0.1
HADHA	0.295881	0.304235	0.151	0.155	1	1	0.5
GCH1	0.295935	0.740864	0.02	0.021	1	0	0
MPRIP	0.296093	-0.288287	0.039	0.04	1	0	0
GGCT	0.296095	-0.626023	0.068	0.07	1	0	0
FAM105A	0.296119	0.192186	0.029	0.028	1	0	0
TMIGD2	0.296227	-0.58691	0.118	0.121	1	1	0.8
NME4	0.296671	-0.00337586	0.086	0.089	1	1	0.6
CENPH	0.296834	3.40704	0.025	0.023	1	1	0.9
PNPLA6	0.297176	-0.0380634	0.021	0.02	1	0	0
PTAR1	0.297287	-0.0412917	0.023	0.024	1	0	0
LY86	0.297298	-1.14458	0.067	0.064	1	0	0
TMC6	0.297463	-0.571335	0.137	0.133	1	1	0.6
TSC22D1	0.297787	1.66307	0.041	0.043	1	0	0
C17orf49	0.297965	-0.0205251	0.051	0.049	1	0	0
USP48	0.298061	0.0831938	0.038	0.037	1	0	0
WDR43	0.298209	0.186326	0.029	0.028	1	0	0
TYK2	0.29842	-0.328107	0.022	0.02	1	0	0
USB1	0.298589	-0.0053333	0.044	0.046	1	0	0
ZNF622	0.298595	0.00593287	0.055	0.053	1	0	0
BLCAP	0.29875	-0.58314	0.054	0.051	1	0	0
TECR	0.298893	-0.153438	0.207	0.211	1	1	0.5
HIST1H2AC	0.299204	-0.254132	0.034	0.036	1	0	0
DDX1	0.299226	-2.98726	0.047	0.045	1	0	0
EIF4E2	0.299252	-4.77463	0.085	0.082	1	1	0.5
CD82	0.299279	-0.324121	0.092	0.089	1	0	0
C1orf122	0.29942	1.83062	0.075	0.073	1	0	0
ARF6	0.299502	-0.224936	0.207	0.211	1	0	0
IDH3A	0.299887	0.626989	0.022	0.024	1	0	0
C18orf32	0.30003	0.0439438	0.038	0.037	1	0	0
PPOX	0.300069	-0.148982	0.022	0.023	1	1	0.8
MLLT3	0.300149	-0.114579	0.039	0.041	1	1	0.8
TRAT1	0.300315	-1.60401	0.072	0.075	1	0	0
FAM178A	0.300395	0.12292	0.025	0.024	1	0	0
MRTO4	0.300465	0.218665	0.038	0.036	1	0	0
SLMO2	0.300578	-2.80358	0.059	0.061	1	0	0
PARVB	0.300603	-1.78594	0.041	0.039	1	0	0
SIRT2	0.30063	-0.174218	0.061	0.063	1	1	0.8
DYRK4	0.300674	0.225351	0.039	0.037	1	0	0
OTUB1	0.301029	-2.80722	0.122	0.125	1	1	0.6
PSMB9	0.301384	-0.0707222	0.306	0.3	1	0	0
AIFM1	0.30143	-0.0423567	0.022	0.024	1	0	0
AGPAT1	0.301718	-0.247644	0.025	0.026	1	0	0
CNBP	0.302014	-0.514401	0.51	0.513	1	1	0.1
FBXL12	0.302111	-0.529814	0.021	0.022	1	0	0
MAP4K1	0.302352	-0.0194923	0.05	0.053	1	0	0
ATP6V0E1	0.302521	2.47707	0.391	0.387	1	0	0
CPSF4	0.302843	-0.106883	0.024	0.025	1	1	0.7
GSTK1	0.30302	-1.97788	0.389	0.391	1	1	0.1
COMMD8	0.303319	-0.00275287	0.085	0.082	1	1	0.6
IRF9	0.303339	-5.05639	0.024	0.025	1	1	0.9
SMDT1	0.303526	0.205857	0.412	0.408	1	0	0
LAMTOR2	0.303633	-0.35346	0.158	0.155	1	0	0
CTC-228N24.3	0.303719	-0.17593	0.035	0.037	1	1	0.8
CCS	0.303759	-1.3432	0.089	0.092	1	1	0.5
RP13-1032I1.7	0.303915	1.00099	0.038	0.04	1	0	0
EIF1	0.304032	2.93173	0.956	0.955	1	1	0.1
TRAF1	0.304039	0.114877	0.02	0.019	1	0	0
TXN	0.304126	-17.5054	0.185	0.189	1	0	0
TUFM	0.304217	-0.218678	0.253	0.257	1	1	0.3
RAB5B	0.304624	-0.119864	0.028	0.029	1	0	0
SMC5	0.304839	-0.525308	0.033	0.031	1	0	0
PCBD1	0.305057	-0.0335974	0.061	0.059	1	0	0
RUNX3	0.305065	-0.0298678	0.048	0.046	1	0	0
ERAL1	0.305089	-0.0948983	0.03	0.028	1	0	0
SH2D1A	0.305108	-0.303517	0.048	0.05	1	0	0
JADE2	0.305324	-0.119251	0.025	0.027	1	0	0
RNF7	0.305384	-0.254373	0.17	0.166	1	1	0.6
GCHFR	0.305398	0.711117	0.1	0.097	1	1	0.4
HSPB11	0.305607	-0.0902838	0.064	0.066	1	1	0.8
C22orf39	0.305608	-0.0359985	0.069	0.072	1	0	0
IL2RB	0.305678	0.457997	0.049	0.051	1	0	0
SENP6	0.30579	0.276766	0.035	0.037	1	0	0
NEMF	0.30581	0.609235	0.068	0.071	1	0	0
CUTA	0.305919	-0.456598	0.455	0.451	1	2.14449e-270	1.07225e-270
ZNF281	0.306138	-0.165703	0.023	0.024	1	0	0
CDC42EP3	0.306235	-0.141122	0.05	0.052	1	0	0
TIFA	0.306308	0.000292812	0.033	0.032	1	1	0.9
RP11-455F5.5	0.306751	-0.0936464	0.022	0.024	1	0	0
PIGH	0.306853	-0.171113	0.035	0.037	1	1	0.8
RORA	0.306903	-0.00428125	0.033	0.034	1	0	0
SPNS1	0.306904	0.0956156	0.054	0.052	1	0	0
SPG21	0.307061	4.01629	0.102	0.099	1	1	0.8
IGFLR1	0.307127	0.174118	0.031	0.029	1	0	0
SCP2	0.307259	-1.20294	0.177	0.181	1	1	0.6
PA2G4	0.307266	3.75659	0.234	0.23	1	1	0.2
BRD8	0.307448	-0.327732	0.026	0.025	1	0	0
PTMS	0.308222	0.792321	0.038	0.036	1	0	0
TXNIP	0.308255	-1.75338	0.536	0.538	1	1	0.1
CCDC66	0.308506	-0.0741079	0.035	0.033	1	1	1
ITFG2	0.308586	-0.17232	0.028	0.03	1	1	0.9
IFITM2	0.308889	-3.69816	0.537	0.54	1	1	0.2
FTH1	0.30895	-13.412	0.961	0.959	1	1	0.1
RNPEP	0.308978	0.123152	0.034	0.032	1	1	0.8
IL32	0.309898	-25.0187	0.45	0.455	1	1	0.5
ACSS1	0.309948	3.0506	0.038	0.037	1	1	1
ZNF480	0.310329	-0.125936	0.049	0.051	1	0	0
HDAC7	0.31037	-0.0879667	0.039	0.041	1	1	0.9
BIRC2	0.31039	0.102578	0.037	0.035	1	0	0
NENF	0.310704	-0.209111	0.179	0.175	1	0	0
LLPH	0.311013	-0.863613	0.06	0.058	1	0	0
MAT2A	0.311015	-0.090769	0.027	0.029	1	0	0
CCDC12	0.311177	-0.195276	0.166	0.17	1	1	0.6
CLSTN1	0.311288	0.00550204	0.037	0.036	1	0	0
MRPL36	0.311311	-0.150879	0.079	0.077	1	0	0
GNPTAB	0.312307	-0.272114	0.035	0.033	1	0	0
TNFRSF1A	0.312443	-10.2518	0.043	0.041	1	0	0
THG1L	0.312476	0.337853	0.028	0.026	1	0	0
FN3KRP	0.312496	-0.0305376	0.03	0.029	1	0	0
TMED3	0.313239	0.470442	0.106	0.103	1	1	0.6
ADAM28	0.313425	0.365026	0.025	0.024	1	0	0
NDUFAF3	0.31352	0.0905134	0.198	0.194	1	1	0.4
HOOK2	0.313564	0.133076	0.039	0.037	1	1	0.8
ILF3-AS1	0.313676	-0.0652341	0.168	0.165	1	1	0.5
NSL1	0.313833	-0.0808996	0.051	0.053	1	1	0.8
PTPN7	0.314172	-1.04745	0.071	0.073	1	0	0
DDX50	0.314237	-0.186223	0.055	0.053	1	1	0.8
C9orf114	0.314829	-0.253491	0.037	0.039	1	0	0
LETMD1	0.316069	-0.0811586	0.087	0.09	1	1	0.5
NIPAL3	0.316081	-1.07111	0.022	0.024	1	1	1
SNX3	0.316193	-8.24079	0.296	0.293	1	1	0.2
EXOC4	0.316396	-0.230173	0.028	0.026	1	0	0
SIL1	0.316585	-0.0276346	0.029	0.027	1	1	1
ITK	0.316696	0.0509848	0.038	0.036	1	0	0
CCND3	0.317037	-0.867269	0.295	0.29	1	1	0.6
ITM2B	0.317054	-1.13917	0.651	0.654	1	1	0.3
CAT	0.317273	-1.95948	0.117	0.114	1	1	0.5
CCNL2	0.317342	0.0284233	0.047	0.045	1	0	0
ABHD3	0.317736	1.0176	0.035	0.037	1	0	0
DFFA	0.317953	0.16674	0.032	0.03	1	1	0.8
DCUN1D5	0.317977	-0.300097	0.042	0.041	1	1	1
RAE1	0.318505	0.6561	0.029	0.028	1	0	0
ETS1	0.318666	-0.429267	0.059	0.061	1	0	0
POLRMT	0.318841	0.0223042	0.022	0.021	1	0	0
HPRT1	0.319348	-0.0367895	0.071	0.074	1	0	0
IWS1	0.319537	-0.177669	0.028	0.026	1	0	0
IGBP1	0.319792	-0.469985	0.223	0.227	1	1	0.4
SYAP1	0.319969	-0.00180142	0.049	0.047	1	0	0
CEBPZ	0.320065	-0.0535974	0.056	0.054	1	0	0
USP5	0.320236	0.0690215	0.034	0.032	1	0	0
SCAND1	0.320757	0.364704	0.334	0.329	1	0	0
HIST2H2BE	0.320872	0.348744	0.045	0.043	1	0	0
ZNF430	0.320905	0.545606	0.038	0.036	1	1	0.8
KMT2C	0.321409	0.174478	0.024	0.023	1	0	0
C12orf29	0.321513	-0.108003	0.022	0.023	1	0	0
IL7R	0.321562	0.720154	0.219	0.223	1	1	0.8
WBP11	0.321772	0.0880464	0.062	0.06	1	1	0.8
EIF3J-AS1	0.322213	-0.203586	0.026	0.028	1	1	0.8
HIBADH	0.322297	-0.0881026	0.029	0.027	1	1	0.9
TMEM5	0.322553	-0.163437	0.028	0.03	1	1	0.8
IFI16	0.322573	0.127123	0.088	0.085	1	1	0.6
MRPL14	0.322631	-0.0520373	0.113	0.11	1	0	0
MIB2	0.322833	-0.0202893	0.102	0.105	1	0	0
U2SURP	0.323129	-0.0197472	0.1	0.097	1	1	0.7
TMED1	0.323251	-0.132986	0.04	0.042	1	0	0
NIT2	0.323285	-0.0322716	0.059	0.057	1	1	0.9
TMED10	0.323995	-0.381774	0.13	0.134	1	0	0
BATF	0.324007	-0.348299	0.067	0.064	1	0	0
NAA50	0.324093	-0.233078	0.027	0.029	1	0	0
CCL4	0.324126	-23.1708	0.052	0.05	1	1	0.9
M6PR	0.324153	0.0563418	0.079	0.076	1	0	0
PLCB2	0.324183	0.0582755	0.025	0.023	1	1	1
XCL2	0.324468	-1.28734	0.029	0.027	1	1	0.9
PCF11	0.324793	1.60409	0.039	0.037	1	1	0.8
MRPL27	0.324831	0.00921309	0.062	0.059	1	1	0.7
ATXN2L	0.325051	0.0522402	0.036	0.034	1	0	0
GAPT	0.325177	-0.118709	0.041	0.039	1	0	0
IDI1	0.325279	1.45873	0.067	0.064	1	1	0.5
PTPN1	0.325304	-0.148465	0.05	0.048	1	1	0.6
NDUFB7	0.325713	-0.899018	0.239	0.243	1	0	0
PCNA	0.325745	-3.71164	0.045	0.043	1	0	0
CITED4	0.32579	-0.0209157	0.049	0.047	1	0	0
VPS51	0.325837	-0.261252	0.138	0.135	1	1	0.4
NIPBL	0.326251	-0.204782	0.044	0.046	1	0	0
SSBP3	0.326288	-0.227268	0.029	0.027	1	0	0
UNC45A	0.326361	1.2242	0.036	0.035	1	0	0
MVB12A	0.326395	-0.292129	0.061	0.059	1	1	0.9
DDX42	0.326489	-0.0893296	0.028	0.03	1	0	0
GCLM	0.326577	0.293724	0.025	0.024	1	0	0
MAPK1IP1L	0.326978	-1.44238	0.091	0.094	1	1	0.4
ASH1L	0.327129	-0.429598	0.03	0.032	1	1	0.9
DCAF7	0.327157	-0.0648274	0.05	0.052	1	1	0.7
COX11	0.32718	-0.140749	0.102	0.105	1	1	0.6
BAZ1A	0.327256	-0.096226	0.125	0.128	1	1	0.7
FTSJ2	0.327662	-0.512153	0.037	0.035	1	1	0.9
DCP1A	0.328166	-0.0760824	0.027	0.028	1	0	0
PLEKHF2	0.32833	0.128386	0.033	0.034	1	0	0
ETF1	0.328518	0.618896	0.031	0.03	1	0	0
MS4A6A	0.328685	-0.705607	0.018	0.017	1	0	0
EMC10	0.328989	-0.126746	0.112	0.115	1	1	0.6
TOMM7	0.329123	-3.04754	0.692	0.696	1	1	0.2
CBLL1	0.329386	-0.277224	0.026	0.024	1	0	0
ESD	0.329719	-0.013525	0.115	0.112	1	0	0
MPC2	0.329725	-1.83871	0.128	0.125	1	1	0.7
RBM18	0.33029	-1.07694	0.031	0.029	1	0	0
SRGN	0.330303	13.0791	0.312	0.317	1	1	0.3
CTCF	0.330685	0.00986278	0.033	0.032	1	0	0
LSM4	0.33092	-0.542076	0.239	0.236	1	1	0.5
RP11-83A24.2	0.33127	-0.0353739	0.025	0.024	1	0	0
SASH3	0.331373	0.0298297	0.078	0.075	1	1	0.8
OSTF1	0.331374	-0.276545	0.153	0.156	1	1	0.4
PSMD11	0.331789	-0.0965291	0.044	0.046	1	1	0.8
DBP	0.33183	-0.668035	0.044	0.046	1	1	0.6
VPREB3	0.332066	-0.27368	0.045	0.043	1	0	0
POLDIP2	0.332202	0.0498734	0.051	0.053	1	1	0.8
ANXA1	0.332443	-4.31174	0.288	0.291	1	1	0.4
PRIM1	0.332756	0.539481	0.026	0.028	1	0	0
CELF2	0.332918	-1.72436	0.128	0.131	1	1	0.7
CALM1	0.333145	-4.05304	0.558	0.55	1	1	0.1
SRI	0.333308	0.0259516	0.177	0.174	1	0	0
ROCK1	0.333553	-0.0787103	0.075	0.078	1	0	0
RUNX1	0.333929	-0.707996	0.03	0.031	1	0	0
GCSAM	0.333999	-0.588384	0.02	0.022	1	0	0
NDUFC2	0.334127	0.107253	0.228	0.225	1	1	0.6
MAGOH	0.334261	-1.93106	0.137	0.14	1	0	0
WDR37	0.334617	-0.0399871	0.026	0.025	1	0	0
DUSP28	0.334862	-0.396487	0.027	0.028	1	0	0
ETFA	0.335144	-2.40089	0.085	0.082	1	1	0.7
RAD23A	0.335289	-0.309226	0.175	0.171	1	1	0.4
SUCLA2	0.335565	-0.589241	0.023	0.025	1	1	1
TC2N	0.335922	0.128127	0.061	0.059	1	0	0
NDUFAF2	0.336281	-0.0354024	0.071	0.069	1	0	0
RCBTB2	0.336939	0.0939889	0.032	0.033	1	0	0
TMEM9	0.336969	0.0746632	0.038	0.037	1	0	0
BCCIP	0.336982	-0.835429	0.054	0.052	1	1	0.7
BPTF	0.336995	-0.0105401	0.053	0.051	1	1	0.9
PAPOLA	0.337365	-0.152143	0.172	0.168	1	1	0.6
COPS7B	0.337402	-0.00698433	0.033	0.034	1	0	0
CARD16	0.337507	-1.36507	0.146	0.143	1	1	0.3
RAD51C	0.338044	-0.0534788	0.036	0.037	1	1	0.8
GINM1	0.338188	0.179094	0.034	0.033	1	0	0
POLR3H	0.338472	-0.25086	0.026	0.025	1	0	0
RHOC	0.338584	0.29893	0.09	0.087	1	0	0
SSBP2	0.338821	0.0858196	0.048	0.046	1	1	0.9
DDOST	0.339034	0.399138	0.148	0.151	1	1	0.6
WDR74	0.33958	-0.02911	0.083	0.081	1	1	0.4
SYPL1	0.339726	-0.168219	0.116	0.119	1	1	0.7
UBASH3A	0.339792	-4.42283	0.04	0.038	1	0	0
TTC39C	0.340103	-5.55881	0.106	0.109	1	0	0
SNX4	0.340294	-0.101549	0.025	0.027	1	1	0.8
MS4A1	0.340299	-2.25454	0.078	0.076	1	0	0
C17orf85	0.340355	0.276877	0.027	0.026	1	0	0
C1orf52	0.340654	0.175201	0.042	0.044	1	0	0
MRPL18	0.340931	-0.0695843	0.104	0.106	1	1	0.4
CRTC3	0.340982	-0.123142	0.024	0.025	1	0	0
CD6	0.340984	-0.245306	0.129	0.126	1	0	0
GPX4	0.341007	0.0439364	0.431	0.427	1	1	0.2
ZAP70	0.341031	-0.15788	0.131	0.134	1	0	0
MRPS28	0.341041	-0.395594	0.039	0.041	1	1	1
LRMP	0.341061	0.144323	0.026	0.025	1	0	0
BAG5	0.341204	-1.67949	0.024	0.022	1	0	0
PFN1	0.341312	-32.59	0.94	0.94	1	1	0.1
TRAF5	0.341433	-0.228403	0.029	0.031	1	0	0
AMPD2	0.341635	-0.414365	0.025	0.023	1	0	0
NCK1	0.341793	-0.87319	0.063	0.061	1	0	0
KDSR	0.342265	-0.134295	0.037	0.035	1	0	0
LINC00493	0.342294	-0.316175	0.233	0.228	1	1	0.3
LDLRAP1	0.342498	-0.318934	0.113	0.115	1	1	0.9
MDFIC	0.342591	-0.0594183	0.028	0.029	1	0	0
PSMD4	0.342695	0.116024	0.189	0.186	1	1	0.6
FAM228B	0.34278	0.134227	0.035	0.033	1	0	0
CCDC43	0.342795	0.00622164	0.025	0.024	1	0	0
ACY3	0.34377	-33.281	0.022	0.021	1	0	0
SURF1	0.344144	-0.242756	0.122	0.124	1	1	0.4
CHST12	0.34427	0.26461	0.094	0.091	1	0	0
SART1	0.344756	-0.351981	0.04	0.042	1	1	0.7
FUBP3	0.344875	-0.128269	0.022	0.023	1	1	1
C11orf48	0.344915	0.66268	0.113	0.111	1	1	0.7
BRIX1	0.344963	0.780523	0.058	0.056	1	1	0.6
ARFGAP2	0.345157	-0.0822127	0.084	0.087	1	1	0.8
PTGES2	0.345196	0.333047	0.058	0.056	1	1	0.6
MRPL21	0.345499	-0.00583282	0.104	0.102	1	1	0.6
TMEM243	0.345505	0.376751	0.147	0.144	1	1	0.5
TAP1	0.345697	0.382768	0.112	0.109	1	0	0
RNF149	0.346341	-0.346382	0.046	0.044	1	0	0
CTC-524C5.2	0.346445	0.0119134	0.031	0.03	1	0	0
SVIP	0.346523	-0.552005	0.133	0.13	1	0	0
C19orf43	0.34654	-4.24768	0.566	0.567	1	1	0.3
SELK	0.34681	-8.92943	0.196	0.192	1	0	0
ENDOV	0.347122	1.45928	0.038	0.036	1	1	0.9
SNW1	0.347187	-0.174656	0.095	0.093	1	1	0.8
CD69	0.347262	-0.167095	0.221	0.218	1	1	0.4
RABGGTB	0.347339	-0.101267	0.035	0.033	1	0	0
CLEC11A	0.347389	-5.62298	0.063	0.065	1	0	0
SSR4	0.347751	-20.118	0.49	0.493	1	1	0.3
RPP25L	0.347856	-0.310355	0.063	0.065	1	1	0.7
SYNCRIP	0.34805	-1.38896	0.058	0.056	1	1	0.7
PTTG1IP	0.348134	-0.254881	0.058	0.056	1	0	0
UIMC1	0.348648	-0.093265	0.022	0.024	1	0	0
TGFB1	0.348694	0.161933	0.142	0.145	1	0	0
CAMK4	0.348806	0.25489	0.055	0.057	1	1	1
DNM2	0.34931	-0.141776	0.042	0.044	1	0	0
ZSCAN18	0.349436	-0.0786735	0.036	0.035	1	1	0.8
LEO1	0.349475	-0.280871	0.028	0.026	1	0	0
ARID4B	0.349481	-0.339583	0.128	0.125	1	0	0
GLT8D1	0.349558	-0.142062	0.035	0.037	1	0	0
FARS2	0.349875	-0.196411	0.032	0.033	1	0	0
MDM4	0.350093	-0.263239	0.033	0.035	1	1	0.8
VPS29	0.350413	4.36228	0.133	0.13	1	1	0.5
LINC00152	0.350446	-2.01379	0.104	0.107	1	0	0
SLC2A3	0.350809	-0.0685665	0.115	0.112	1	0	0
NOC2L	0.35156	0.171467	0.06	0.058	1	1	0.6
NOL12	0.351585	-0.351441	0.071	0.073	1	1	0.5
ERN1	0.351936	0.114645	0.031	0.029	1	0	0
TEX264	0.352251	-1.71124	0.151	0.148	1	1	0.6
TSPAN32	0.3523	-2.31878	0.076	0.073	1	1	0.8
CHD2	0.352437	-3.50993	0.084	0.086	1	1	0.5
MPC1	0.352503	-0.343229	0.083	0.085	1	0	0
ZC3H14	0.352785	0.744298	0.021	0.023	1	0	0
UBE2J1	0.353094	-2.61833	0.066	0.063	1	1	0.7
C5orf15	0.353266	-0.0420251	0.024	0.026	1	0	0
FAM78A	0.353552	1.04859	0.029	0.031	1	0	0
APMAP	0.353644	0.258877	0.098	0.096	1	1	0.4
FAM24B	0.354007	0.0815396	0.025	0.024	1	0	0
MRPS15	0.354074	-0.140588	0.114	0.111	1	1	0.4
RBM6	0.354182	-1.08972	0.045	0.047	1	1	0.8
PUS3	0.354331	0.548245	0.023	0.024	1	0	0
CTD-2035E11.3	0.354458	0.285736	0.059	0.057	1	0	0
MRPL39	0.35458	-0.0109171	0.022	0.023	1	0	0
CFDP1	0.354759	-4.0767	0.108	0.111	1	1	0.6
SCNM1	0.355075	-1.23368	0.102	0.105	1	1	0.7
CASC4	0.355634	0.131634	0.028	0.026	1	0	0
NELFE	0.355659	-0.305269	0.091	0.094	1	1	0.7
ARFRP1	0.355693	-0.121565	0.092	0.089	1	1	0.5
H2AFX	0.355698	-0.197044	0.021	0.022	1	0	0
RDH14	0.355742	-1.1067	0.051	0.049	1	1	0.7
TSEN54	0.356235	-0.549794	0.059	0.056	1	0	0
NASP	0.356308	1.57927	0.103	0.1	1	1	0.6
MRPL52	0.356336	-0.144576	0.157	0.154	1	1	0.6
ARID5B	0.356469	0.284571	0.078	0.076	1	0	0
TMPO	0.356538	-0.15174	0.038	0.036	1	0	0
CD8B	0.357351	2.11389	0.16	0.163	1	1	0.7
ATP5G2	0.357374	-5.49108	0.722	0.72	1	1	0.1
ZNHIT2	0.357669	-0.0861885	0.021	0.023	1	1	1
PRKCH	0.357688	0.0174269	0.069	0.072	1	0	0
XPO1	0.357706	-0.122466	0.031	0.032	1	0	0
EXOC3	0.358853	0.0432965	0.042	0.043	1	1	0.8
JUN	0.359242	-0.800639	0.606	0.603	1	1	0.2
UBE2L6	0.359805	-1.35824	0.204	0.208	1	1	0.3
PSENEN	0.360105	-0.148908	0.113	0.116	1	0	0
MCEE	0.360188	-0.0232624	0.023	0.022	1	0	0
KIAA0947	0.360446	-2.67601	0.025	0.023	1	0	0
XXcos-LUCA11.4	0.360461	0.17526	0.036	0.034	1	1	0.9
CEPT1	0.36048	3.52315	0.021	0.023	1	0	0
GRPEL1	0.361031	-0.288071	0.056	0.058	1	0	0
CLN3-1	0.361171	-0.609684	0.059	0.057	1	1	0.7
CASP1	0.361228	-0.136226	0.073	0.07	1	0	0
HEBP1	0.361325	0.0989136	0.067	0.064	1	1	0.6
FAM134C	0.361976	0.232527	0.021	0.02	1	0	0
TAGLN2	0.362377	1.8327	0.468	0.465	1	1	0.1
COX8A	0.362403	6.55743	0.299	0.294	1	1	0.4
TBC1D4	0.362554	-0.144073	0.024	0.026	1	0	0
GLUD1	0.362602	-0.25752	0.06	0.062	1	1	0.7
SSH2	0.362619	-0.261773	0.047	0.049	1	0	0
HPS1	0.3627	-0.16249	0.07	0.073	1	1	0.8
DBNL	0.362709	-7.43457	0.168	0.165	1	1	0.7
ANP32E	0.362775	-0.276657	0.052	0.054	1	0	0
ZFAND6	0.362917	-0.149683	0.105	0.103	1	1	0.7
DHX9	0.363404	-0.0565738	0.05	0.048	1	0	0
TRMT6	0.363624	-0.0152018	0.026	0.027	1	1	0.9
NUMB	0.363649	-0.113397	0.036	0.034	1	1	0.8
MALAT1	0.363656	-7.43838	0.998	0.998	1	1	0.1
CCL3	0.363709	1.09549	0.033	0.034	1	0	0
SEC23B	0.363726	-0.117435	0.021	0.023	1	0	0
PCSK7	0.364104	0.064312	0.074	0.076	1	0	0
TPP1	0.364321	-0.370863	0.04	0.042	1	0	0
KLHDC2	0.364532	-0.101594	0.064	0.062	1	1	0.8
ZEB2	0.365011	0.107741	0.03	0.029	1	0	0
TRNAU1AP	0.365173	-0.676638	0.037	0.036	1	0	0
HAUS4	0.365373	0.0377433	0.024	0.023	1	0	0
ESYT2	0.366082	-0.23105	0.025	0.024	1	0	0
FLI1	0.366175	-1.32288	0.082	0.08	1	1	0.9
NPDC1	0.36618	-0.822116	0.055	0.053	1	0	0
CPQ	0.366276	-1.08819	0.035	0.036	1	0	0
SUN2	0.366352	-0.275215	0.221	0.225	1	0	0
TOR2A	0.366654	-3.92808	0.048	0.046	1	0	0
EGLN1	0.366699	0.0493721	0.026	0.025	1	0	0
LAMP2	0.366709	-0.0839049	0.034	0.036	1	0	0
DGUOK	0.366737	0.0206686	0.182	0.185	1	1	0.5
AKAP7	0.36677	-0.0719212	0.028	0.029	1	0	0
ZNF91	0.366954	-0.0627248	0.025	0.026	1	0	0
FAM49B	0.367036	-0.130883	0.17	0.167	1	1	0.4
NIT1	0.367301	0.160267	0.035	0.033	1	1	0.9
ZNF90	0.367401	-0.096918	0.034	0.035	1	0	0
CASP8	0.367422	-0.603736	0.04	0.042	1	0	0
CYTIP	0.367841	-0.111944	0.129	0.131	1	1	0.6
NAAA	0.368277	-0.617673	0.087	0.089	1	0	0
CDK4	0.368571	0.834153	0.086	0.088	1	1	0.7
THEMIS	0.368841	2.22495	0.019	0.02	1	0	0
PHTF1	0.368986	-4.36715	0.035	0.033	1	1	1
CCBL2	0.369382	0.154627	0.033	0.035	1	1	1
CTSA	0.369405	0.102853	0.087	0.085	1	0	0
CD151	0.369659	-0.0901178	0.048	0.046	1	0	0
CYBA	0.369815	-7.40621	0.775	0.773	1	1	0.1
CDS2	0.370257	-0.254809	0.028	0.029	1	0	0
GIMAP7	0.370552	1.12237	0.448	0.454	1	1	0.5
CMTM6	0.370634	-0.135449	0.083	0.086	1	1	0.8
ASB8	0.370665	0.97667	0.044	0.045	1	0	0
FAM127A	0.370801	0.0672216	0.031	0.029	1	0	0
PNRC2-1	0.371173	-0.0799431	0.027	0.029	1	1	0.8
UCHL5	0.371313	-3.29389	0.033	0.035	1	0	0
RABGGTA	0.371659	0.547403	0.036	0.035	1	1	0.8
CBR1	0.372267	-0.0493338	0.066	0.068	1	1	0.7
BLOC1S5	0.372371	-1.39973	0.025	0.024	1	1	0.9
DYNLL2	0.373148	-0.64102	0.031	0.029	1	0	0
HSCB	0.373333	0.028717	0.043	0.045	1	1	0.9
MAGEH1	0.373437	-0.230753	0.037	0.038	1	1	0.6
MRPL53	0.373604	0.0462134	0.054	0.052	1	1	0.5
BTG2	0.373891	0.21187	0.23	0.227	1	0	0
HMGN2	0.37394	-0.0946224	0.042	0.044	1	1	0.7
UBE2Q2	0.373976	-0.0282715	0.034	0.033	1	0	0
FAM134B	0.374455	-0.827871	0.036	0.038	1	1	1
PSMB2	0.374691	-6.47765	0.143	0.14	1	0	0
YRDC	0.375047	-0.790688	0.043	0.044	1	1	0.9
ITPA	0.375106	0.152456	0.093	0.095	1	1	0.6
ITGAL	0.375141	-0.478167	0.043	0.041	1	0	0
TRPV2	0.375199	0.00751089	0.048	0.05	1	0	0
VAPA	0.375232	-0.18103	0.198	0.194	1	1	0.6
RHNO1	0.375251	-0.487777	0.043	0.041	1	1	0.6
ST13	0.375462	-0.660324	0.393	0.389	1	1	0.2
NUBP2	0.375624	-0.0191907	0.1	0.103	1	1	0.4
ZC3H13	0.375754	-1.96607	0.069	0.067	1	1	0.6
GZMK	0.376071	0.530399	0.052	0.05	1	1	0.8
PTOV1	0.376272	8.71886	0.085	0.082	1	1	0.6
MEF2C	0.376299	-0.264558	0.042	0.044	1	0	0
DTNBP1	0.376342	-0.212512	0.066	0.068	1	1	0.6
PRKCA	0.376607	0.479435	0.035	0.033	1	0	0
MAP3K11	0.376876	-0.452932	0.029	0.031	1	0	0
ATXN3	0.377068	-0.420552	0.028	0.027	1	0	0
MYL6	0.37731	-14.7347	0.708	0.706	1	1	0.1
GTF2H5	0.377529	-0.170314	0.055	0.057	1	0	0
CDC42	0.377593	-0.293215	0.151	0.154	1	0	0
C12orf57	0.377801	-2.1653	0.367	0.365	1	0	0
PPM1K	0.377841	-3.56918	0.082	0.085	1	1	0.5
TESPA1	0.377952	-0.322525	0.057	0.059	1	1	1
CCAR1	0.378178	0.438125	0.034	0.033	1	0	0
SMC6	0.378461	0.0778022	0.023	0.022	1	0	0
RPA1	0.378652	-1.38972	0.038	0.04	1	0	0
AK3	0.379009	-0.0710974	0.05	0.049	1	1	0.7
ATP1B3	0.379421	-0.035756	0.086	0.088	1	0	0
C12orf79	0.379976	-0.08592	0.02	0.021	1	0	0
PPP1R3E	0.380051	0.0286969	0.038	0.036	1	1	0.9
IARS2	0.38008	-0.274083	0.033	0.034	1	0	0
SETD3	0.38053	-0.387298	0.025	0.024	1	0	0
UBE2D1	0.380826	-0.23904	0.047	0.046	1	0	0
AAMP	0.380919	-0.0723303	0.085	0.083	1	1	0.7
AAK1	0.380941	-0.107027	0.069	0.071	1	0	0
MZT1	0.381732	-0.00187501	0.056	0.054	1	1	0.8
CNOT7	0.381903	0.421497	0.097	0.1	1	1	0.5
LAT	0.381933	0.14708	0.269	0.272	1	0	0
RALY	0.382335	-1.41402	0.214	0.218	1	1	0.3
FXYD7	0.382375	0.0563351	0.026	0.028	1	0	0
TMEM179B	0.382595	-0.0896845	0.116	0.113	1	1	0.6
GNB1L	0.382891	-0.130318	0.026	0.024	1	0	0
NDUFV3	0.382909	-5.84234	0.049	0.047	1	1	0.7
HNRNPK	0.383018	2.73147	0.351	0.353	1	1	0.3
COX17	0.383584	-0.0553348	0.117	0.115	1	0	0
SERTAD1	0.383681	-0.526783	0.095	0.093	1	0	0
PHF20	0.383749	-0.154315	0.07	0.072	1	1	0.7
CLIC3	0.384288	-4.50474	0.094	0.097	1	1	0.8
RALB	0.384417	-0.227474	0.033	0.032	1	0	0
EXOSC7	0.384417	-0.259296	0.055	0.057	1	1	0.6
SRSF10-1	0.384507	-0.125339	0.031	0.032	1	1	0.7
SNRPA1	0.384674	0.0810219	0.089	0.091	1	1	0.4
CTB-31O20.2	0.384846	0.197762	0.048	0.046	1	1	0.8
CCDC82	0.385201	-0.0620707	0.033	0.035	1	0	0
RUFY1	0.385475	0.095673	0.034	0.032	1	1	0.8
YY1AP1	0.385555	-0.067781	0.028	0.03	1	1	0.9
PANK2	0.385909	-0.0623928	0.042	0.044	1	1	0.8
ADRBK1	0.38629	-0.0513056	0.05	0.048	1	0	0
KIAA0020	0.386382	-0.101609	0.028	0.03	1	1	0.9
CEP85L	0.386489	0.104938	0.022	0.021	1	0	0
SPINK2	0.386631	-9.23042	0.077	0.079	1	1	0.7
PDRG1	0.387051	0.047152	0.053	0.051	1	0	0
RNASEH2B	0.387118	1.37131	0.154	0.157	1	1	0.6
EIF1B	0.387185	0.761739	0.146	0.143	1	1	0.5
SLC25A26	0.387569	-0.94505	0.059	0.061	1	1	0.7
CCNH	0.388033	0.0184514	0.074	0.072	1	0	0
PIGT	0.388171	-0.158737	0.06	0.058	1	1	0.8
THAP3	0.38834	-0.297751	0.026	0.025	1	0	0
BAZ2A	0.388502	-0.239498	0.031	0.032	1	0	0
CHURC1	0.388526	-0.11795	0.147	0.144	1	0	0
NT5C3B	0.388702	-0.795399	0.033	0.032	1	1	0.9
COA5	0.388715	0.0762421	0.055	0.054	1	1	0.9
RABAC1	0.389004	0.603716	0.305	0.309	1	0	0
GMCL1	0.389212	1.1821	0.038	0.036	1	0	0
CTA-29F11.1	0.389287	0.0685354	0.093	0.095	1	0	0
ARID1A	0.390051	-0.773483	0.031	0.03	1	0	0
PITPNC1	0.390084	0.168002	0.055	0.054	1	0	0
SIGMAR1	0.390119	-0.313985	0.045	0.047	1	0	0
MYL12B	0.390388	-1.50216	0.539	0.535	1	1	0.2
EXOSC5	0.390467	-0.226148	0.068	0.07	1	1	0.9
PRDX6	0.390509	-0.98718	0.256	0.26	1	1	0.4
CTSS	0.390682	2.78457	0.184	0.181	1	1	0.4
PTBP1	0.391342	0.0024746	0.079	0.077	1	1	0.7
SLC39A1	0.39143	0.0685862	0.036	0.034	1	1	1
TBCC	0.391511	-0.166502	0.132	0.134	1	0	0
PAXIP1-AS1	0.39152	-0.0797691	0.044	0.045	1	1	0.8
ALKBH5	0.391522	-0.0941639	0.06	0.058	1	0	0
DRAP1	0.391651	-3.25271	0.369	0.373	1	1	0.2
LDOC1	0.391654	-0.0135176	0.025	0.024	1	0	0
RSRC2	0.391888	0.0508886	0.135	0.137	1	1	0.6
PABPC1	0.392061	9.33145	0.792	0.788	1	1	0.2
CTDSP2	0.392587	-1.0522	0.047	0.049	1	0	0
UQCRC1	0.392683	-2.24453	0.125	0.122	1	1	0.7
PRMT1	0.392764	-0.821804	0.192	0.196	1	1	0.5
NDUFV1	0.392824	-0.221589	0.11	0.112	1	1	0.7
CRBN	0.392935	-0.324553	0.142	0.139	1	1	0.6
FAM89B	0.392982	-0.37542	0.068	0.066	1	0	0
TM7SF2	0.393143	-0.850244	0.026	0.027	1	0	0
HLA-DQA1	0.393417	-11.7451	0.143	0.139	1	1	0.6
CLIC1	0.394001	7.69031	0.458	0.463	1	1	0.3
CD58	0.394583	-0.0612419	0.028	0.029	1	0	0
SMIM15	0.395071	1.17872	0.036	0.035	1	0	0
CNOT4	0.395224	-0.0662883	0.042	0.041	1	1	1
PPM1B	0.395775	-0.139506	0.039	0.04	1	1	0.8
ZNF75A	0.395791	0.77465	0.034	0.036	1	1	0.7
PTTG1	0.396382	-5.98588	0.024	0.025	1	0	0
GTPBP4	0.397316	-0.00899885	0.038	0.037	1	1	0.8
CWC25	0.397642	4.02339	0.053	0.051	1	1	0.8
CD44	0.397703	0.285006	0.273	0.277	1	1	0.2
SRPRB	0.397705	0.366318	0.031	0.03	1	1	0.8
UBLCP1	0.397973	-0.146328	0.025	0.024	1	1	0.9
SMAGP	0.398148	-5.11114	0.028	0.027	1	0	0
APBB1IP	0.398188	-5.39324	0.106	0.103	1	1	0.6
TRA2A	0.398304	0.305446	0.052	0.05	1	0	0
SCAMP3	0.398759	-0.694718	0.084	0.082	1	0	0
EXOSC6	0.398868	-0.146707	0.026	0.027	1	0	0
INPP4A	0.398984	3.75359	0.022	0.023	1	0	0
CD3G	0.399002	0.962391	0.159	0.162	1	0	0
EGFL7	0.399333	0.59655	0.049	0.048	1	0	0
SDF4	0.399674	-0.359713	0.112	0.114	1	0	0
GRB2	0.399971	-0.212051	0.095	0.097	1	1	0.5
RGL4	0.400014	-0.224316	0.099	0.097	1	0	0
CCT6A	0.400255	-0.520295	0.144	0.141	1	1	0.6
RBM42	0.400546	-0.273126	0.093	0.095	1	1	0.7
SNRPD1	0.401354	13.0631	0.211	0.208	1	1	0.4
PPA1	0.401448	-3.40941	0.24	0.243	1	1	0.3
LMBR1L	0.401949	-0.10486	0.021	0.022	1	0	0
ARHGAP27	0.403201	-0.0315284	0.025	0.024	1	0	0
LYRM7	0.403503	-0.245629	0.028	0.026	1	1	0.9
IFNAR1	0.403612	-0.0999121	0.04	0.038	1	1	0.7
LINS	0.403658	-0.281777	0.02	0.021	1	0	0
SHISA5	0.403664	0.0788287	0.162	0.159	1	1	0.5
RNASEH1-AS1	0.403837	-0.926124	0.021	0.023	1	0	0
BZW2	0.404124	1.18459	0.066	0.064	1	0	0
PINX1	0.404514	0.0350865	0.026	0.025	1	0	0
PHF3	0.404594	-0.139888	0.036	0.038	1	0	0
STOML2	0.405398	-0.726471	0.126	0.129	1	1	0.5
WAC-AS1	0.405466	-0.611523	0.047	0.045	1	0	0
CD28	0.406	-0.776682	0.027	0.028	1	0	0
FAM118A	0.40607	0.601573	0.109	0.107	1	1	0.6
CYB5A	0.40655	-1.04803	0.074	0.071	1	1	0.5
ZCCHC7	0.406723	-0.198958	0.04	0.041	1	1	0.8
SNX2	0.406723	-1.95134	0.107	0.105	1	1	0.3
EMC7	0.406768	0.240186	0.105	0.108	1	0	0
RP11-611E13.2	0.406773	-0.258984	0.061	0.063	1	0	0
ZNF33A	0.406806	-0.276142	0.036	0.038	1	1	0.6
MOB2	0.407008	-1.61078	0.078	0.075	1	0	0
AKAP17A	0.407126	0.217175	0.056	0.055	1	1	0.8
TMEM14C	0.407659	5.19539	0.114	0.112	1	1	0.6
POLE3	0.407972	-0.12127	0.068	0.07	1	1	0.8
DSTN	0.408092	-0.463483	0.15	0.153	1	0	0
SEPT11	0.408365	-0.382119	0.032	0.034	1	1	0.9
COASY	0.408762	-0.180567	0.046	0.047	1	1	0.8
COX16	0.40879	0.0202084	0.153	0.15	1	1	0.6
PPID	0.408959	0.120912	0.062	0.064	1	1	0.8
NDUFS6	0.408964	2.01788	0.19	0.193	1	0	0
RP11-25K19.1	0.409238	-0.181825	0.029	0.03	1	0	0
ZNF655	0.409407	-0.153984	0.062	0.064	1	1	0.7
AFF4	0.409726	0.112243	0.043	0.042	1	1	0.7
MRPL48	0.409779	-0.043	0.084	0.086	1	1	0.7
CBWD1	0.41007	-0.136267	0.024	0.025	1	0	0
RBM7	0.410215	1.73454	0.046	0.048	1	0	0
ARRB2	0.410378	-0.307519	0.183	0.18	1	1	0.9
HTATIP2	0.410623	-0.144058	0.062	0.064	1	0	0
ACYP1	0.410896	4.85668	0.07	0.072	1	0	0
PTPRA	0.410967	0.0330477	0.059	0.057	1	1	0.7
SH2D3A	0.411436	0.0116098	0.027	0.026	1	0	0
SELM	0.411682	-0.169771	0.13	0.128	1	0	0
MRFAP1L1	0.411752	-0.578246	0.036	0.034	1	0	0
TAF6L	0.411788	-0.279581	0.019	0.02	1	0	0
ZNF721	0.412056	0.0637973	0.04	0.039	1	1	0.7
DDX52	0.412568	0.0201573	0.028	0.027	1	0	0
SLA	0.412622	-0.164367	0.058	0.06	1	1	0.7
APOA1BP	0.412857	0.0912086	0.106	0.108	1	1	0.6
HSPA9	0.413014	0.0345758	0.083	0.085	1	1	0.8
C1orf174	0.413128	-0.479543	0.023	0.022	1	1	0.9
PAK2	0.413594	0.0188289	0.084	0.086	1	1	0.8
TP53I13	0.413799	-0.0972711	0.049	0.051	1	0	0
PIM3	0.413876	0.153403	0.054	0.052	1	0	0
ADPRHL2	0.414089	0.684567	0.031	0.03	1	0	0
WAC	0.414147	1.76184	0.041	0.043	1	1	0.9
YAF2	0.414155	1.569	0.052	0.054	1	1	0.6
UBE2E3	0.414235	0.0925442	0.096	0.094	1	1	0.5
SMIM4	0.41468	0.0476212	0.029	0.028	1	0	0
SUPT3H	0.415327	-0.00390672	0.033	0.034	1	0	0
USP10	0.415561	-0.206033	0.057	0.055	1	0	0
GYPC	0.415642	3.88299	0.512	0.508	1	1	0.2
TOX4	0.415936	0.0873187	0.048	0.046	1	1	0.6
MRPL47	0.415966	-0.373677	0.058	0.06	1	0	0
SMIM20	0.415992	2.937	0.097	0.095	1	1	0.5
STX7	0.416068	0.368092	0.046	0.044	1	0	0
PSMC5	0.416605	-0.698652	0.249	0.245	1	0	0
TMEM167B	0.417155	0.0917996	0.032	0.03	1	0	0
POLDIP3	0.417166	0.0957715	0.037	0.036	1	0	0
C14orf119	0.417199	-0.64959	0.049	0.051	1	0	0
EIF4H	0.417604	0.262327	0.152	0.155	1	1	0.3
TUBB	0.417886	-0.21826	0.241	0.238	1	1	0.5
NOB1	0.418124	0.0406648	0.099	0.096	1	1	0.7
TBC1D1	0.418514	-0.272487	0.031	0.03	1	1	0.8
ANKRD12	0.418579	-0.162596	0.16	0.163	1	0	0
OXCT1	0.419087	-0.167521	0.025	0.026	1	1	0.7
GIMAP5	0.419185	-0.880846	0.141	0.138	1	0	0
EEFSEC	0.419194	0.0328921	0.033	0.031	1	1	0.9
PBDC1	0.419218	0.314559	0.055	0.053	1	1	0.6
ESF1	0.419288	-0.00495743	0.028	0.029	1	0	0
PIM2	0.41961	0.166674	0.089	0.087	1	1	0.6
C9orf142	0.419666	0.207739	0.242	0.245	1	0	0
ZFPL1	0.420233	9.23925e-05	0.039	0.037	1	0	0
AKR1C3	0.421072	0.163079	0.058	0.056	1	0	0
APP	0.421358	0.0979936	0.026	0.024	1	0	0
NDUFB10	0.421416	0.788993	0.287	0.29	1	0	0
ATP5J	0.42153	0.228977	0.301	0.299	1	1	0.3
SDF2L1	0.422216	-2.44684	0.123	0.121	1	0	0
SNX1	0.422296	0.496303	0.03	0.032	1	1	0.9
DNMT1	0.422389	0.562652	0.067	0.069	1	0	0
SLC50A1	0.422513	0.261642	0.058	0.06	1	1	0.7
LL22NC03-2H8.5	0.422579	-0.162171	0.029	0.028	1	0	0
NME3	0.422822	0.15021	0.189	0.186	1	0	0
RAB6A	0.423092	0.0105338	0.05	0.048	1	1	0.8
ACTN1	0.423424	2.44758	0.057	0.058	1	0	0
SLTM	0.424134	-0.072008	0.112	0.115	1	1	0.6
TOP1	0.424152	-0.840148	0.066	0.068	1	1	0.8
PTGER2	0.424625	-0.214176	0.074	0.076	1	0	0
ELP5	0.424711	-0.605243	0.091	0.093	1	1	0.6
CCT2	0.424971	-1.43101	0.144	0.147	1	1	0.7
MRPL44	0.42504	-0.123221	0.052	0.05	1	1	0.8
ACTR6	0.425137	-0.244371	0.025	0.026	1	1	1
ARL6IP5	0.425224	-0.576967	0.274	0.27	1	1	0.4
TMEM256	0.425286	-0.0646741	0.181	0.178	1	1	0.4
NDUFB5	0.426076	0.0652251	0.156	0.159	1	1	0.4
CHIC2	0.4262	0.0658531	0.04	0.038	1	0	0
CD97	0.426278	-1.35528	0.08	0.082	1	0	0
INPP4B	0.427422	-0.231601	0.024	0.025	1	0	0
THOC2	0.42826	0.114231	0.058	0.057	1	1	0.6
ITM2A	0.428308	0.375591	0.141	0.144	1	1	0.7
FAM110A	0.428485	-0.190341	0.034	0.035	1	1	0.8
TCEAL4	0.428527	-0.324	0.063	0.061	1	1	0.7
ANAPC10	0.429264	0.0444187	0.031	0.032	1	0	0
TP53TG1	0.429532	-0.131093	0.081	0.079	1	0	0
ADI1	0.429642	-0.149858	0.11	0.107	1	1	0.5
LTA4H	0.429669	-0.224873	0.104	0.106	1	1	0.5
MGST2	0.429751	-0.0696598	0.039	0.038	1	0	0
ADH5	0.429787	0.0202365	0.098	0.1	1	1	0.8
AP1M1	0.429807	-0.463711	0.051	0.053	1	1	0.8
ALDOC	0.430112	-0.678135	0.042	0.041	1	0	0
PIN1	0.430171	-2.28327	0.189	0.186	1	0	0
CD2	0.430518	-0.821215	0.235	0.238	1	1	0.7
C15orf61	0.430731	-0.0156189	0.068	0.067	1	0	0
SMARCC1	0.430828	0.00777167	0.055	0.053	1	0	0
LIMD2	0.430929	0.442388	0.658	0.654	1	1	0.3
IFNAR2	0.431183	-0.0427316	0.042	0.043	1	1	0.7
ARHGEF3	0.431292	3.49262	0.032	0.031	1	1	1
LGALS3BP	0.431574	0.171513	0.031	0.032	1	1	1
ZFAND1	0.431608	-0.55837	0.097	0.099	1	1	0.9
COX6A1	0.432766	-0.0193647	0.389	0.391	1	0	0
SPATC1L	0.432795	-0.387071	0.057	0.055	1	0	0
PCMT1	0.432858	-0.177517	0.115	0.117	1	1	0.6
GRN	0.432935	-2.26474	0.065	0.063	1	1	0.7
CTD-2521M24.9	0.433328	-0.185696	0.03	0.031	1	1	0.9
XRN1	0.433343	-1.68492	0.026	0.028	1	0	0
SDCCAG8	0.43356	-0.139168	0.049	0.051	1	0	0
PRMT10	0.433783	-0.110888	0.051	0.049	1	0	0
GGPS1	0.434364	-0.00638123	0.055	0.057	1	1	0.6
C6orf1	0.434802	-0.427604	0.075	0.077	1	0	0
POLD4	0.434905	3.0001	0.31	0.307	1	1	0.3
SRRT	0.435039	-0.804643	0.034	0.036	1	0	0
HOXB2	0.435138	-0.038202	0.089	0.091	1	0	0
ACTN4	0.43524	-0.163713	0.043	0.044	1	0	0
TIMMDC1	0.435641	1.28411	0.073	0.071	1	1	0.8
GNPTG	0.435725	-0.0360489	0.047	0.045	1	1	0.7
PHKG2	0.435926	-0.954123	0.044	0.043	1	1	0.8
VAMP8	0.436004	-1.93698	0.415	0.412	1	1	0.2
SNHG15	0.43615	1.60562	0.105	0.107	1	1	0.6
TCEAL1	0.436304	0.237933	0.029	0.031	1	1	1
MARS	0.436436	-0.794967	0.023	0.022	1	0	0
SMARCD1	0.436665	0.00553496	0.031	0.032	1	0	0
C5orf56	0.436849	0.228545	0.098	0.1	1	0	0
EEF1A1	0.436879	-14.1926	0.983	0.984	1	1	0.1
TMUB2	0.437146	-0.0972015	0.048	0.046	1	1	0.7
MAGED1	0.437564	-0.163293	0.028	0.029	1	1	0.8
EXOG	0.437981	-1.55385	0.067	0.069	1	0	0
NT5C3A	0.438126	0.19329	0.057	0.059	1	0	0
BCL2L13	0.438241	-0.0287015	0.038	0.037	1	1	0.7
UPF3B	0.43826	-1.46721	0.061	0.06	1	0	0
STAT5A	0.438366	0.278249	0.042	0.04	1	0	0
TMEM66	0.438464	-0.149469	0.647	0.648	1	1	0.3
UBE2D2	0.438756	-0.542407	0.366	0.37	1	1	0.5
EAF2	0.43884	-3.46677	0.07	0.068	1	0	0
YTHDC1	0.439599	-0.13482	0.08	0.078	1	1	0.6
SUDS3	0.43983	-0.0720523	0.038	0.039	1	1	0.8
UBBP4	0.439878	0.0266622	0.033	0.031	1	0	0
AKAP10	0.439912	-0.588421	0.023	0.021	1	0	0
MRPL55	0.440057	0.895945	0.177	0.18	1	1	0.5
GLRX5	0.440239	0.0371693	0.076	0.078	1	1	0.5
UFSP2	0.440337	-0.0852153	0.034	0.033	1	1	0.7
C12orf45	0.440364	0.116947	0.048	0.046	1	1	0.8
MBNL1	0.440507	-0.662227	0.105	0.108	1	1	0.4
DNAJB14	0.440518	-0.195485	0.039	0.04	1	0	0
MAZ	0.440831	2.12607	0.083	0.086	1	0	0
SEC14L1	0.440865	-0.749035	0.025	0.024	1	0	0
B3GALT4	0.440958	-0.200156	0.025	0.026	1	1	1
USP3	0.441013	-0.204122	0.031	0.033	1	1	0.7
MRPS18B	0.441181	0.313598	0.105	0.107	1	1	0.5
TIMM17A	0.441369	-0.710162	0.039	0.04	1	1	0.8
DNAAF2	0.441971	-0.108436	0.044	0.046	1	0	0
RAC2	0.442107	0.505637	0.579	0.583	1	1	0.1
RMND5B	0.44214	-0.105258	0.027	0.029	1	0	0
SMAD2	0.442506	-0.143611	0.033	0.032	1	0	0
KLRC1	0.443232	0.346053	0.037	0.039	1	1	0.9
VIM	0.443488	-6.13811	0.61	0.605	1	1	0.1
NEU1	0.444089	0.0799407	0.031	0.03	1	0	0
PPP3CC	0.444162	-1.54223	0.07	0.068	1	0	0
PIGP	0.44456	0.170297	0.049	0.047	1	0	0
TINF2	0.444639	0.565049	0.074	0.072	1	1	0.7
ERP29	0.44465	1.502	0.494	0.499	1	0	0
KIAA0125	0.44481	-6.33547	0.084	0.082	1	0	0
SPG7	0.445057	-0.305206	0.041	0.043	1	1	0.8
SNF8	0.445915	-0.536187	0.129	0.131	1	1	0.6
WDR83OS	0.446249	0.0434062	0.318	0.314	1	1	0.3
JUND	0.446339	2.89534	0.12	0.118	1	0	0
MFNG	0.446342	-0.12932	0.154	0.157	1	1	0.4
DOCK10	0.446519	-0.0880436	0.022	0.021	1	0	0
MPPE1	0.446955	-0.0495535	0.05	0.049	1	1	0.7
BST2	0.447332	2.30138	0.274	0.271	1	1	0.3
SPTAN1	0.447491	0.0396262	0.038	0.037	1	0	0
YPEL3	0.447591	-0.365514	0.2	0.203	1	1	0.3
SLC35C2	0.448052	3.63776	0.067	0.065	1	1	0.7
DIDO1	0.448379	-0.140777	0.025	0.023	1	0	0
TNFSF12	0.448443	-0.906352	0.044	0.043	1	0	0
ITGB2	0.448488	-2.40929	0.32	0.315	1	1	0.2
MRPL54	0.448736	-0.714915	0.169	0.172	1	0	0
AIMP1	0.44877	-0.45892	0.092	0.09	1	0	0
UPF3A	0.449018	0.170579	0.071	0.073	1	1	0.8
SLAMF6	0.449362	-0.492388	0.021	0.022	1	0	0
HCFC1R1	0.449602	0.00958217	0.069	0.071	1	0	0
ADSS	0.450386	-0.0814239	0.06	0.061	1	0	0
OTUD1	0.450438	-1.73544	0.02	0.019	1	0	0
AOAH	0.450777	-0.217469	0.039	0.04	1	0	0
PTPRE	0.4514	-0.243535	0.023	0.022	1	1	0.9
SERPINB6	0.451626	-1.17472	0.102	0.105	1	1	0.7
BCLAF1	0.451838	-0.10156	0.089	0.091	1	1	0.8
AP2M1	0.451907	-0.0770758	0.249	0.246	1	1	0.4
SPI1	0.45195	0.311776	0.069	0.068	1	0	0
VPS35	0.452124	0.075386	0.054	0.053	1	1	0.7
NBR1	0.453025	-0.267635	0.031	0.029	1	0	0
LGALS1	0.453051	-21.4542	0.204	0.201	1	0	0
RAB11B	0.453236	-0.0688613	0.131	0.133	1	1	0.5
TERF2IP	0.453275	-1.32917	0.175	0.178	1	0	0
EIF3J	0.453553	-0.0134299	0.091	0.089	1	1	0.7
ARRDC1	0.453616	1.26893	0.071	0.069	1	0	0
MYCBP	0.453809	-0.203473	0.029	0.028	1	1	0.9
NDFIP1	0.454439	-0.346881	0.241	0.238	1	1	0.3
SSBP4	0.454807	-0.183741	0.134	0.137	1	0	0
PSIP1	0.454904	-0.871408	0.159	0.156	1	1	0.7
BCL2L1	0.454969	-0.0089539	0.025	0.024	1	0	0
FBXL15	0.455064	0.0921045	0.114	0.112	1	0	0
ENY2	0.455372	-0.754163	0.169	0.167	1	1	0.5
ATP5H	0.455474	-0.203076	0.303	0.299	1	0	0
FCER1G	0.456472	-7.48648	0.147	0.144	1	0.999901	0.59994
SUPT6H	0.456945	-0.000804587	0.024	0.023	1	0	0
STXBP3	0.456952	-0.168811	0.034	0.035	1	1	0.8
HECTD1	0.457166	-0.0858535	0.076	0.078	1	0	0
CD22	0.457216	-0.0794403	0.031	0.03	1	0	0
IL17RA	0.458062	-1.28726	0.019	0.018	1	1	1
NFE2L2	0.45819	-0.0603914	0.046	0.044	1	1	0.7
FCGR3A	0.458239	1.33123	0.056	0.058	1	1	0.9
PLEK	0.458254	-0.896447	0.093	0.091	1	0	0
LXN	0.458349	-0.0709558	0.038	0.037	1	0	0
HMHA1	0.458459	-0.296972	0.202	0.204	1	1	0.5
TNFAIP8L2	0.458693	-0.212491	0.042	0.043	1	0	0
ARPC5	0.458898	-3.30727	0.314	0.317	1	1	0.2
DDAH2	0.459099	-0.115643	0.096	0.094	1	1	0.6
MAPK14	0.459185	-0.0872975	0.027	0.026	1	0	0
TMEM71	0.459241	-0.0669163	0.03	0.029	1	1	0.8
NOP58	0.459244	-0.597911	0.113	0.116	1	1	0.6
PPIF	0.459403	-0.390671	0.023	0.022	1	1	0.9
MGME1	0.459458	0.0246753	0.032	0.031	1	0	0
C14orf1	0.459494	0.09011	0.071	0.073	1	1	0.8
SPSB2	0.459553	0.0645314	0.033	0.032	1	0	0
WBP2	0.460205	0.0984335	0.092	0.09	1	0	0
C11orf58	0.460818	-1.41049	0.286	0.281	1	1	0.4
ME2	0.460841	0.109127	0.031	0.03	1	1	0.8
NUDT16L1	0.461009	-0.996025	0.124	0.127	1	1	0.7
RBX1	0.461024	-0.568724	0.177	0.179	1	1	0.6
GS1-251I9.4	0.461331	0.857535	0.052	0.051	1	0	0
VAMP5	0.461385	-0.132766	0.179	0.182	1	0	0
POLR2C	0.461449	-0.452173	0.101	0.103	1	1	0.6
ADTRP	0.46169	-0.0546918	0.028	0.03	1	0	0
MRPL46	0.461766	-0.151956	0.05	0.052	1	1	0.8
CIR1	0.461816	-0.0870208	0.074	0.076	1	0	0
KAT8	0.462652	-0.0498705	0.063	0.061	1	1	0.7
HEXA	0.46297	-2.3477	0.062	0.063	1	0	0
CD48	0.463177	-2.59418	0.433	0.43	1	1	0.3
SNORD3D	0.463294	-4.86802	0.04	0.038	1	1	0.8
MZF1	0.463595	-0.768768	0.029	0.028	1	0	0
MRP63	0.463788	-0.387685	0.207	0.204	1	0	0
ABT1	0.463892	-0.070255	0.059	0.061	1	1	0.6
CTSH	0.463989	1.91138	0.062	0.06	1	1	1
DNAJC1	0.464011	-1.76279	0.083	0.084	1	0	0
MIR4435-1HG	0.4641	-0.528232	0.037	0.036	1	0	0
GTF3C6	0.464231	0.882828	0.124	0.121	1	0	0
ZDHHC24	0.464232	-6.83169	0.055	0.054	1	1	0.8
ELAC2	0.46461	-0.724164	0.027	0.026	1	0	0
GPATCH4	0.464899	-0.454506	0.044	0.045	1	1	0.6
LEPROT	0.46505	-2.46288	0.05	0.049	1	1	0.7
MRPL13	0.465145	0.0264054	0.041	0.04	1	0	0
UCK1	0.465166	-0.102331	0.024	0.025	1	0	0
FUBP1	0.465206	0.137157	0.056	0.055	1	1	0.8
TNFAIP3	0.465336	-0.120692	0.046	0.047	1	0	0
RTFDC1	0.465962	-0.281209	0.141	0.143	1	1	0.6
MCMBP	0.466375	-0.0589285	0.027	0.029	1	1	0.7
CDC5L	0.466478	0.304665	0.059	0.057	1	1	0.8
NUBP1	0.466503	1.02228	0.044	0.042	1	1	0.8
C7orf73	0.466736	-0.355117	0.158	0.161	1	1	0.4
SOD2	0.466776	-1.44044	0.086	0.084	1	1	0.7
DCTD	0.467205	-0.0344894	0.057	0.056	1	0	0
TM9SF2	0.467267	0.86503	0.051	0.05	1	1	0.8
NHP2L1	0.467269	-1.17188	0.301	0.297	1	0	0
CRLS1	0.467296	0.57095	0.04	0.041	1	0	0
CHMP1A	0.467412	0.108926	0.058	0.057	1	1	0.7
OLA1	0.467705	0.224542	0.122	0.12	1	1	0.7
MFF	0.467949	-0.184949	0.115	0.112	1	1	0.7
PGRMC1	0.46805	-0.196901	0.028	0.027	1	0	0
LAT2	0.468169	0.272667	0.08	0.082	1	0	0
ZNF146	0.468258	-0.0397793	0.033	0.032	1	1	0.9
GGA2	0.4683	0.15526	0.026	0.027	1	1	0.9
CYB5R1	0.468328	-0.587453	0.052	0.053	1	1	0.7
CENPT	0.468341	0.00931221	0.039	0.037	1	0	0
FAM160A2	0.468569	-0.288751	0.02	0.021	1	0	0
MSRB1	0.468702	-7.78566	0.032	0.031	1	0	0
CNOT8	0.468733	-0.0665197	0.061	0.059	1	1	0.7
PPP1R15A	0.469272	-0.41613	0.284	0.281	1	0	0
PSMD7	0.469859	-0.819853	0.143	0.146	1	1	0.5
ZBTB7A	0.470687	-0.0507269	0.022	0.023	1	0	0
DLGAP1-AS1	0.470735	-0.148516	0.023	0.024	1	0	0
TACC1	0.471096	0.515352	0.027	0.028	1	1	0.8
SATB1	0.471641	-5.41953	0.058	0.06	1	1	0.8
SEPT7	0.471783	1.1387	0.318	0.321	1	1	0.3
CD247	0.472036	1.27192	0.234	0.236	1	1	0.7
OGFOD3	0.472216	-0.0261347	0.037	0.036	1	1	0.8
CCDC91	0.472437	-0.479146	0.081	0.079	1	1	0.7
JMJD1C	0.472484	-0.0500319	0.041	0.039	1	0	0
COX7C	0.47256	-0.405584	0.635	0.631	1	1	0.1
GNAI3	0.472607	-0.11083	0.068	0.07	1	1	0.7
RGS19	0.472763	3.6624	0.178	0.181	1	1	0.6
GABARAPL2	0.472842	-1.02125	0.266	0.269	1	0	0
CHRNB1	0.473008	-0.136689	0.027	0.028	1	0	0
VTA1	0.473131	0.0160194	0.022	0.023	1	1	0.9
HIST1H2BK	0.473283	-0.46305	0.053	0.052	1	0	0
RFC4	0.473399	-0.336302	0.022	0.023	1	1	0.8
ATP5SL	0.473926	-0.311018	0.064	0.062	1	1	0.8
SRP9	0.474099	-0.10863	0.205	0.202	1	1	0.5
TSTA3	0.474245	0.907139	0.096	0.098	1	1	0.6
ATP5G1	0.474396	0.268233	0.198	0.196	1	1	0.6
MAP2K3	0.474474	0.0232381	0.068	0.066	1	1	0.7
NOLC1	0.474855	-2.39339	0.031	0.032	1	0	0
NUTF2	0.474902	-0.030333	0.107	0.109	1	0	0
RBM8A	0.474922	-0.217303	0.223	0.22	1	1	0.5
BHLHE40	0.475141	-0.767751	0.019	0.02	1	0	0
RNF187	0.475269	-0.0648914	0.105	0.103	1	0	0
LMF2	0.475642	-0.142812	0.044	0.042	1	0	0
FDPS	0.475778	-0.110918	0.106	0.104	1	1	0.5
SCPEP1	0.475987	-4.3463	0.043	0.042	1	1	0.8
GCC2	0.476084	-0.115297	0.1	0.103	1	1	0.6
UNC50	0.476233	0.13831	0.034	0.032	1	0	0
SZRD1	0.476468	-0.244799	0.056	0.058	1	0	0
TSNAX	0.476536	-1.54681	0.066	0.068	1	1	0.7
ECH1	0.476568	0.791396	0.273	0.276	1	1	0.4
CKLF	0.476693	-1.63556	0.162	0.159	1	0	0
SRSF9	0.476739	1.75172	0.194	0.192	1	1	0.4
SEC63	0.476852	1.59574	0.051	0.05	1	1	0.6
DPP3	0.477258	-0.0700072	0.022	0.023	1	0	0
TM2D2	0.477284	-0.116389	0.023	0.024	1	0	0
SEC13	0.477486	0.170971	0.071	0.069	1	1	0.9
SLC25A46	0.477516	-0.150115	0.025	0.026	1	1	1
PSMD9	0.478015	-0.0369335	0.119	0.122	1	0	0
GTF2H1	0.478106	0.0388413	0.03	0.029	1	0	0
CCDC34	0.478317	-0.474331	0.027	0.028	1	0	0
TMEM123	0.47834	-0.0255603	0.214	0.211	1	1	0.7
LAPTM5	0.478424	-1.33387	0.507	0.506	1	1	0.2
PRPF6	0.4786	-0.144947	0.077	0.079	1	1	0.7
POMP	0.478604	1.37444	0.14	0.142	1	1	0.6
PARL	0.478673	0.961338	0.082	0.08	1	1	0.7
MED25	0.479095	-0.0851255	0.021	0.022	1	0	0
PPP2R2A	0.479234	-0.664845	0.042	0.041	1	0	0
HADHB	0.479579	-0.0653964	0.09	0.088	1	1	0.7
QDPR	0.480103	-0.133388	0.044	0.045	1	1	0.8
PGK1	0.480332	0.583275	0.307	0.304	1	1	0.1
SRA1	0.480654	7.73078	0.07	0.068	1	1	0.7
GZMB	0.48077	-7.47567	0.084	0.086	1	1	0.9
LAS1L	0.480779	0.0268527	0.029	0.028	1	1	1
PES1	0.480911	-0.0958381	0.034	0.036	1	0	0
SFSWAP	0.481067	0.174481	0.048	0.047	1	1	0.7
RBM38	0.48119	-0.0201205	0.056	0.058	1	1	0.8
HSPA5	0.481424	0.719223	0.184	0.182	1	0	0
TMEM259	0.48149	0.355716	0.079	0.077	1	1	0.6
IFNGR2	0.481502	-6.0625	0.038	0.039	1	0	0
MUM1	0.481859	-0.895412	0.022	0.023	1	1	0.8
WARS	0.482049	-0.0175619	0.021	0.022	1	0	0
NDE1	0.482118	-0.173257	0.032	0.031	1	1	0.9
NARS	0.4822	-0.834097	0.067	0.066	1	1	0.7
GUK1	0.482508	-1.44756	0.383	0.381	1	1	0.3
SLC7A6OS	0.482673	1.27162	0.034	0.033	1	0	0
ZNF775	0.482734	-0.993625	0.05	0.048	1	0	0
PNKD	0.482829	-0.359647	0.151	0.154	1	1	0.6
TMC8	0.482853	-0.251492	0.071	0.073	1	0	0
ABLIM1	0.483406	-0.871181	0.037	0.036	1	0	0
RP11-620J15.3	0.48387	-1.6766	0.08	0.079	1	1	0.7
TSPAN31	0.483883	-0.160236	0.027	0.029	1	0	0
HIST2H2AC	0.484083	-0.173094	0.074	0.072	1	0	0
SPOCK2	0.484142	-0.498614	0.148	0.146	1	0	0
NDRG3	0.48421	-0.147851	0.021	0.022	1	1	0.9
HIST1H1E	0.484226	0.574355	0.122	0.119	1	1	0.6
GNLY	0.484325	6.78699	0.119	0.121	1	1	0.5
LAMTOR1	0.484353	-7.31086	0.263	0.265	1	1	0.4
STAT3	0.484601	-0.12259	0.066	0.065	1	0	0
LMNA	0.484676	-1.0644	0.03	0.031	1	0	0
TSPYL2	0.484901	0.0157611	0.033	0.032	1	0	0
TIAL1	0.485147	-0.370105	0.081	0.083	1	1	0.6
CSRNP1	0.485266	0.0433117	0.046	0.045	1	0	0
TTC14	0.48534	0.206065	0.061	0.059	1	1	0.7
RP11-304L19.5	0.48536	0.160454	0.067	0.066	1	0	0
STMN1	0.485591	-13.1864	0.14	0.137	1	1	0.4
IKBIP	0.485726	0.960071	0.026	0.027	1	1	1
MRPL12	0.485951	3.09742	0.087	0.085	1	1	0.6
KLF13	0.485974	-0.390356	0.044	0.043	1	0	0
NDRG1	0.486045	0.809823	0.02	0.02	1	0	0
ELF2	0.486153	0.15789	0.038	0.039	1	1	0.7
SNX5	0.486416	-0.0467453	0.069	0.067	1	1	0.9
NNT-AS1	0.48656	0.0140626	0.025	0.026	1	0	0
TATDN1	0.486602	-0.0433275	0.044	0.046	1	0	0
C12orf76	0.486643	-3.21816	0.05	0.051	1	1	0.6
MLLT6	0.487149	-0.0527359	0.039	0.04	1	0	0
GABARAPL1	0.487396	-3.82108	0.026	0.025	1	0	0
GADD45B	0.487555	-2.96919	0.161	0.158	1	1	0.6
TCEA1	0.487656	0.0185459	0.168	0.17	1	1	0.8
GRK6	0.487697	-0.453398	0.159	0.157	1	1	0.6
NPRL2	0.487858	-0.607213	0.043	0.045	1	0	0
THUMPD1	0.488317	-0.0337069	0.048	0.05	1	1	0.7
FAM122B	0.488487	-0.0426045	0.029	0.028	1	0	0
RTF1	0.488549	0.900688	0.14	0.138	1	0	0
CYB5R3	0.488616	-0.183658	0.07	0.068	1	1	0.8
HHEX	0.488797	-0.0471849	0.046	0.045	1	0	0
RAD23B	0.488841	0.0387528	0.055	0.053	1	1	1
NDUFA11	0.489407	-1.54474	0.384	0.382	1	0	0
UBB	0.489865	-1.12713	0.764	0.763	1	1	0.2
RAB37	0.490073	-0.0133987	0.059	0.058	1	0	0
TIA1	0.490258	-0.0672463	0.042	0.041	1	1	0.7
SNAPC2	0.490475	-0.656611	0.038	0.039	1	1	0.6
YWHAZ	0.490677	-0.166136	0.16	0.157	1	1	0.3
MPV17	0.491139	-2.90816	0.05	0.051	1	1	0.9
RHOT1	0.491181	0.132948	0.028	0.027	1	0	0
SMEK1	0.491305	-0.103056	0.03	0.031	1	1	0.8
PRKAG2	0.4914	-0.0946947	0.028	0.027	1	0	0
KLF3	0.491913	-0.70274	0.065	0.067	1	0	0
SMYD2	0.491945	0.0216702	0.034	0.032	1	1	0.8
LSM2	0.492195	1.43752	0.211	0.214	1	1	0.5
DOCK2	0.492595	0.0779322	0.03	0.029	1	0	0
PAIP1	0.493006	0.217749	0.036	0.035	1	1	1
SLC25A39	0.493148	2.68465	0.11	0.112	1	1	0.6
CMAS	0.493239	-0.119133	0.045	0.047	1	1	0.8
GLB1	0.493266	-2.50657	0.029	0.03	1	1	1
MED27	0.493295	-0.0183855	0.03	0.029	1	1	0.7
SOD1	0.493338	1.7536	0.452	0.45	1	0	0
LINC00909	0.493481	-0.186401	0.021	0.022	1	1	0.9
ENSA	0.493525	-0.19678	0.234	0.237	1	1	0.3
GGA1	0.493586	0.281759	0.073	0.071	1	0	0
IP6K1	0.493652	-0.231143	0.022	0.023	1	0	0
AKR7A2	0.493718	0.337701	0.117	0.115	1	1	0.6
PRDX1	0.493817	-3.54272	0.224	0.221	1	1	0.5
TP53RK	0.49394	-0.274032	0.022	0.023	1	1	0.9
PPP1R8	0.494365	0.458871	0.034	0.036	1	0	0
ACAP1	0.49453	-0.480168	0.354	0.35	1	1	0.4
C19orf77	0.49507	2.27789	0.05	0.049	1	0	0
RBM23	0.495467	-0.359903	0.073	0.074	1	1	0.6
NSMCE2	0.495593	-0.0191871	0.04	0.039	1	0	0
APOL3	0.495666	-0.329573	0.052	0.05	1	0	0
ENO2	0.495684	-0.0118868	0.018	0.019	1	0	0
ZFP36L2	0.495717	-4.08618	0.415	0.42	1	1	0.1
GLO1	0.495963	0.285767	0.088	0.09	1	1	0.9
RNF167	0.495986	0.388132	0.159	0.157	1	0	0
LTA	0.496279	0.0684282	0.029	0.028	1	0	0
RP11-220I1.1	0.49639	-0.112614	0.047	0.046	1	0	0
GOLT1B	0.496583	-0.467677	0.023	0.022	1	0	0
DGKA	0.496786	-1.35807	0.05	0.051	1	0	0
CGGBP1	0.496848	-0.0372511	0.099	0.097	1	1	0.7
ROMO1	0.497034	-0.248758	0.119	0.117	1	0	0
TSPYL1	0.497214	0.328075	0.023	0.022	1	0	0
ABCF1	0.497576	0.0955602	0.049	0.048	1	0	0
ARF4	0.498263	-1.22543	0.106	0.108	1	1	0.7
MINOS1	0.498419	0.683522	0.224	0.221	1	0	0
NGLY1	0.49854	0.0297699	0.045	0.046	1	0	0
CAPRIN1	0.498612	0.114363	0.032	0.03	1	0	0
CLTB	0.49865	-6.74231	0.145	0.143	1	1	0.6
DCP2	0.498693	-1.21095	0.049	0.048	1	1	0.9
EIF2B3	0.498735	-0.15893	0.023	0.024	1	0	0
PAF1	0.498872	-0.127304	0.029	0.031	1	1	0.7
HSD17B8	0.49896	-0.190068	0.061	0.063	1	0	0
HEXIM1	0.499295	-0.0643624	0.02	0.021	1	0	0
SAFB	0.499304	-0.0705137	0.047	0.049	1	1	0.7
XIST	0.49937	-0.090018	0.087	0.085	1	0	0
MRPS9	0.499877	-0.563608	0.046	0.047	1	0	0
VIMP	0.499987	-0.165463	0.095	0.097	1	0	0
FLNA	0.500238	-3.49312	0.125	0.123	1	0	0
C14orf2	0.500254	0.730994	0.177	0.18	1	1	0.4
RRP15	0.500259	0.0655113	0.028	0.027	1	0	0
PHB	0.500443	-0.84824	0.187	0.185	1	1	0.5
PIH1D1	0.50054	-0.16688	0.1	0.102	1	1	0.5
TMEM59	0.500728	-0.37355	0.298	0.3	1	1	0.5
DDB2	0.500856	-6.49901	0.023	0.024	1	1	0.6
PSMA1	0.501043	-0.720149	0.197	0.2	1	1	0.3
PBRM1	0.501049	-0.048215	0.034	0.032	1	1	0.9
CD55	0.501338	-0.0658462	0.078	0.079	1	0	0
EMG1	0.501693	12.1355	0.061	0.063	1	0	0
CDK11B	0.501779	0.00913582	0.022	0.023	1	0	0
TRMT2A	0.501834	0.0895383	0.034	0.035	1	0	0
OS9	0.501848	0.0900801	0.098	0.1	1	1	0.8
PPIB	0.502102	-8.60705	0.323	0.32	1	1	0.3
C14orf166	0.502249	0.201726	0.253	0.251	1	1	0.3
SAYSD1	0.502644	-1.572	0.025	0.026	1	1	1
CLDND1	0.502852	-0.147609	0.069	0.07	1	0	0
LBR	0.50298	-10.8426	0.06	0.061	1	0	0
PSMD3	0.503023	-0.0888393	0.073	0.071	1	1	0.9
C9orf85	0.503226	-0.21933	0.024	0.023	1	0	0
MEST	0.503262	0.424587	0.031	0.032	1	0	0
STX8	0.503282	0.0650281	0.1	0.098	1	0	0
NDEL1	0.503339	-0.039293	0.03	0.029	1	0	0
BET1	0.503409	0.144407	0.035	0.033	1	0	0
NUDT2	0.503772	0.201135	0.063	0.062	1	1	0.7
PAIP2	0.503793	-0.232874	0.236	0.238	1	1	0.5
ISY1	0.503945	-4.83009	0.063	0.065	1	1	0.8
CD52	0.50447	-11.7063	0.805	0.807	1	1	0.4
ECI1	0.505278	0.0114201	0.024	0.023	1	0	0
MRPS16	0.505451	-0.963384	0.084	0.083	1	1	0.7
RDH11	0.50549	-1.12106	0.045	0.046	1	1	0.9
TMEM38B	0.505691	-0.236438	0.033	0.032	1	1	0.7
RABL6	0.505746	-2.24884	0.038	0.039	1	0	0
CSNK2B	0.505749	-0.470202	0.269	0.272	1	1	0.6
S100A11	0.505781	-4.90781	0.179	0.182	1	0	0
SLC35B1	0.506174	-0.332979	0.035	0.036	1	0	0
FHL1	0.506237	-1.33096	0.046	0.045	1	1	0.7
RAP1B	0.506339	-0.135894	0.16	0.161	1	1	0.4
NDUFB2	0.506539	-1.19358	0.316	0.314	1	0	0
CDKN1B	0.506609	-0.078574	0.063	0.065	1	0	0
TRIM22	0.507573	0.0346007	0.054	0.052	1	1	0.5
C6orf226	0.507892	0.0108117	0.061	0.059	1	0	0
PBXIP1	0.507948	-1.3895	0.134	0.136	1	0	0
SPRTN	0.509079	0.100688	0.037	0.035	1	0	0
OAT	0.509138	-0.0143814	0.035	0.034	1	0	0
LSR	0.509324	-0.0481925	0.029	0.028	1	0	0
TXK	0.509453	-0.0967946	0.041	0.042	1	0	0
PNO1	0.509461	-0.860714	0.026	0.027	1	0	0
MATK	0.509739	-0.17639	0.094	0.096	1	0	0
IST1	0.509779	-0.679998	0.029	0.028	1	0	0
PAK1IP1	0.510016	-0.278181	0.026	0.025	1	0	0
UBL7	0.510191	-0.0767059	0.095	0.097	1	1	0.7
ZFP36	0.510686	6.69017	0.419	0.414	1	1	0.4
UBAP1	0.511099	-0.0358125	0.027	0.026	1	0	0
LYRM5	0.511184	0.596258	0.065	0.067	1	0	0
NCKAP1L	0.511222	0.0876882	0.038	0.037	1	1	0.8
MYO1G	0.511309	0.0509968	0.096	0.098	1	0	0
FBXW5	0.511613	-0.162764	0.099	0.098	1	0	0
HMG20B	0.511642	-0.140777	0.077	0.076	1	0	0
RP1-313I6.12	0.511751	-0.261412	0.054	0.053	1	0	0
OSBPL9	0.511812	0.344802	0.031	0.03	1	0	0
GLIPR1	0.512029	3.83765	0.09	0.088	1	0	0
PFDN4	0.512185	-0.0625552	0.046	0.045	1	0	0
MRPL28	0.512283	-0.35134	0.083	0.085	1	1	0.8
PCSK1N	0.512345	0.0904798	0.025	0.024	1	0	0
SLC9A3R1	0.512707	-0.280919	0.144	0.146	1	0	0
ABHD14B	0.512759	0.248442	0.199	0.197	1	1	0.4
SYS1	0.513132	-0.920189	0.058	0.059	1	0	0
KHDRBS1	0.513149	0.14667	0.184	0.186	1	1	0.6
ABRACL	0.513173	1.19138	0.204	0.206	1	0	0
ZYX	0.513211	0.0831522	0.099	0.1	1	1	0.6
ODF2L	0.51374	3.87466	0.08	0.081	1	0	0
AIMP2	0.513795	0.282307	0.025	0.024	1	0	0
MLST8	0.513886	-0.0795264	0.038	0.039	1	0	0
TPD52L2	0.514262	-0.131732	0.04	0.041	1	1	0.8
TMEM60	0.514811	-0.487188	0.022	0.023	1	0	0
DCTN1	0.515516	-0.0217307	0.024	0.025	1	0	0
CSTB	0.51569	-1.4544	0.293	0.29	1	0	0
IFITM1	0.515696	-0.0523321	0.332	0.334	1	1	0.5
YIPF4	0.516003	-0.610158	0.05	0.051	1	1	0.8
RBM22	0.516079	-0.568063	0.061	0.062	1	0	0
CXorf40B	0.516124	0.0643607	0.035	0.033	1	0	0
MLEC	0.516268	0.401044	0.051	0.052	1	1	0.6
RMDN3	0.51644	-0.0264529	0.025	0.025	1	0	0
PXN	0.517355	0.00486062	0.037	0.036	1	0	0
CNOT3	0.518012	-0.130835	0.025	0.024	1	1	0.8
ELOF1	0.518347	-0.0696074	0.105	0.107	1	1	0.7
CCPG1	0.518611	-0.00665759	0.031	0.03	1	0	0
FAM136A	0.519129	-0.912938	0.058	0.06	1	1	0.6
C19orf12	0.519132	-0.147444	0.027	0.028	1	1	1
NOTCH2NL	0.519147	-0.0160837	0.062	0.061	1	0	0
ALKBH3	0.519484	0.0475502	0.035	0.033	1	1	0.9
RP11-18H21.1	0.519914	0.260174	0.073	0.072	1	0	0
EGLN2	0.52082	-0.552921	0.122	0.124	1	1	0.4
CIAO1	0.520882	-0.141805	0.03	0.029	1	0	0
KIAA0040	0.521079	-3.44384	0.028	0.027	1	1	0.8
HSPBP1	0.521174	-0.144771	0.051	0.049	1	1	0.8
PRPS1	0.521499	-0.57225	0.084	0.082	1	0	0
CARS2	0.521561	-2.53825	0.027	0.028	1	0	0
RELB	0.521728	-1.50546	0.024	0.023	1	1	0.9
DDX27	0.521824	-0.124743	0.064	0.063	1	0	0
DDIT4	0.522012	-5.4011	0.193	0.195	1	0	0
RNF181	0.522467	-0.0459148	0.166	0.164	1	0	0
PSMD2	0.523061	0.884562	0.068	0.069	1	1	0.9
TIMM50	0.523259	-0.22461	0.045	0.044	1	1	0.6
HMGN3	0.523697	-1.89114	0.222	0.224	1	1	0.2
EIF4G2	0.524481	0.281813	0.189	0.186	1	1	0.6
EDF1	0.524698	-7.52449	0.623	0.622	1	1	0.4
CRYZL1	0.524937	-0.346634	0.049	0.05	1	1	0.7
MAT2B	0.525081	-0.21059	0.113	0.115	1	1	0.7
RFC2	0.526147	0.0311599	0.031	0.032	1	1	0.9
SSR2	0.526485	-7.42372	0.566	0.57	1	1	0.1
EML3	0.526786	-0.726596	0.038	0.039	1	1	0.8
NKTR	0.527119	-0.358301	0.087	0.086	1	0	0
RCE1	0.527474	0.58837	0.037	0.036	1	1	0.9
IER5	0.527619	0.0554296	0.055	0.054	1	0	0
TUBA1C	0.52778	3.56996	0.034	0.033	1	0	0
RP13-977J11.2	0.527818	-0.0285564	0.026	0.027	1	1	1
TMEM55B	0.527819	-0.600214	0.054	0.053	1	1	0.7
ATP6V0E2	0.527832	0.635695	0.112	0.11	1	1	0.7
HDHD2	0.528572	0.499159	0.041	0.042	1	1	1
OGT	0.528665	0.0503008	0.026	0.025	1	0	0
RP11-796E2.4	0.528768	0.0691446	0.077	0.079	1	1	0.6
SNRPN	0.529506	0.0680132	0.026	0.025	1	1	1
PMPCA	0.529647	-0.240788	0.031	0.032	1	0	0
STX18	0.529707	-6.66806	0.024	0.024	1	0	0
LYRM2	0.529737	0.0720766	0.051	0.052	1	1	0.8
DIMT1	0.529828	-0.0521085	0.04	0.041	1	1	0.7
TESC	0.530378	-0.860074	0.028	0.027	1	0	0
DHX29	0.53042	-1.84111	0.049	0.048	1	1	0.8
GSTM4	0.530466	-2.61562	0.029	0.03	1	1	0.9
NCF4	0.530633	-0.338621	0.066	0.065	1	1	0.9
P4HTM	0.530672	-0.0745142	0.038	0.039	1	0	0
RP11-277L2.3	0.530988	-0.02647	0.036	0.037	1	1	0.9
FYN	0.531117	-0.836988	0.079	0.081	1	0	0
PRDX4	0.531164	-1.26183	0.056	0.055	1	1	0.6
CBX1	0.531221	-0.398839	0.048	0.05	1	1	0.9
CHD3	0.531416	0.118785	0.041	0.04	1	0	0
SNRNP200	0.531417	-0.183104	0.049	0.047	1	0	0
CREBL2	0.531655	0.0216271	0.025	0.026	1	0	0
DNAJC19	0.531892	-0.029301	0.143	0.141	1	0	0
COA4	0.532083	-1.64336	0.093	0.091	1	1	0.7
ZNF444	0.532416	0.252354	0.041	0.04	1	1	0.8
PRR24	0.532663	-0.269587	0.022	0.021	1	0	0
AGPAT2	0.532798	0.19712	0.039	0.04	1	1	0.9
NUP107	0.532819	0.643975	0.03	0.029	1	0	0
TXNL4A	0.533276	1.46006	0.137	0.139	1	0	0
C9orf69	0.533771	1.61342	0.02	0.021	1	0	0
STK17A	0.534351	-1.10789	0.218	0.22	1	1	0.7
CPNE2	0.534352	-0.459616	0.025	0.026	1	0	0
HDGF	0.534619	0.126132	0.037	0.039	1	1	1
MRPS25	0.534708	0.309612	0.059	0.058	1	1	0.8
TMEM14A	0.534963	0.401046	0.045	0.044	1	0	0
TTC32	0.535034	0.253481	0.029	0.03	1	0	0
SSNA1	0.535252	1.63168	0.213	0.211	1	0	0
RP4-728D4.2	0.535382	0.136403	0.036	0.035	1	0	0
TFDP2	0.535484	-0.259412	0.04	0.039	1	0	0
LEMD2	0.535526	-0.0449191	0.037	0.035	1	0	0
TOPORS-AS1	0.535751	-0.0896715	0.111	0.11	1	0	0
HIRIP3	0.535903	-0.120517	0.032	0.033	1	0	0
DLST	0.536016	-0.00126787	0.028	0.029	1	0	0
HCST	0.536851	-2.18581	0.491	0.495	1	1	0.3
MAX	0.536869	-0.140857	0.115	0.113	1	1	0.6
ARPC4	0.536888	0.361646	0.189	0.191	1	0	0
ATP5L2	0.536911	-0.032844	0.033	0.034	1	0	0
TWISTNB	0.536924	-0.544792	0.044	0.045	1	1	0.8
CD160	0.537022	0.42198	0.026	0.025	1	0	0
CHMP4B	0.537152	-0.311717	0.076	0.075	1	1	0.7
CD99	0.537181	-2.05055	0.427	0.43	1	1	0.1
NUDCD2	0.537747	0.343189	0.113	0.112	1	1	0.8
UHMK1	0.537951	-0.192998	0.023	0.024	1	0	0
TMBIM4-1	0.538076	0.0399251	0.167	0.165	1	1	0.6
KLHDC3	0.538193	-0.0556785	0.081	0.08	1	1	1
RBM33	0.538465	-2.64569	0.028	0.027	1	0	0
FAM200B	0.538536	1.59973	0.065	0.066	1	1	0.8
MAEA	0.538622	-0.143827	0.048	0.049	1	0	0
C11orf1	0.538757	-0.224577	0.028	0.029	1	0	0
ACTR1B	0.538978	0.209363	0.083	0.085	1	1	0.6
LCP1	0.539202	-0.160662	0.174	0.176	1	1	0.4
CEP78	0.539943	0.00465825	0.026	0.025	1	0	0
RTN3	0.54005	-4.20711	0.074	0.076	1	1	0.9
MORF4L1	0.540178	4.27151	0.304	0.307	1	1	0.3
NUDCD3	0.540217	-0.123432	0.053	0.055	1	0	0
B9D2	0.540291	-0.126244	0.026	0.025	1	0	0
DPEP2	0.540331	-0.278699	0.051	0.05	1	1	0.9
NDUFB11	0.540672	0.236653	0.418	0.415	1	1	0.3
TSR2	0.540733	-0.0366681	0.098	0.1	1	1	0.5
CRIP1	0.540896	-9.16061	0.302	0.3	1	1	0.3
R3HDM4	0.541148	-0.141892	0.119	0.121	1	1	0.4
UVRAG	0.541577	-0.253487	0.026	0.025	1	0	0
TBCB	0.541694	0.3121	0.225	0.223	1	0	0
AC010642.1	0.541928	0.442315	0.063	0.061	1	1	0.6
ANKRD13D	0.542021	0.167546	0.034	0.035	1	0	0
HNRNPAB	0.542359	0.0365663	0.062	0.06	1	1	0.7
STYX	0.542794	-0.87157	0.024	0.025	1	0	0
WDR45	0.542839	-0.0215593	0.059	0.058	1	1	0.7
RNF114	0.542888	-7.82132	0.083	0.084	1	1	0.6
CHCHD5	0.543383	0.123469	0.12	0.119	1	1	0.6
PNPLA4	0.543489	-0.186702	0.025	0.026	1	0	0
B3GAT3	0.54394	0.0286335	0.095	0.097	1	1	0.5
BAG1	0.544045	0.0248993	0.101	0.1	1	1	0.7
MRPL9	0.544054	0.32808	0.101	0.099	1	1	0.5
ABCG1	0.544201	0.0419416	0.022	0.023	1	0	0
FCRL6	0.544312	-0.450781	0.018	0.019	1	0	0
PRPF40A	0.544601	1.77272	0.096	0.095	1	1	0.8
DMXL1	0.544708	-0.119665	0.025	0.026	1	1	0.9
ATP5L	0.54481	-2.13659	0.67	0.665	1	1	0.2
RBM4	0.544861	-0.0326095	0.053	0.052	1	1	0.7
PFDN1	0.545088	-0.161111	0.105	0.103	1	1	0.4
TRIB2	0.545105	-2.3391	0.038	0.037	1	1	0.9
MED29	0.545112	0.466467	0.041	0.04	1	0	0
TBL3	0.545353	-0.107321	0.025	0.026	1	0	0
LRRC14	0.545389	-1.18797	0.025	0.024	1	0	0
DEK	0.545421	-0.329389	0.184	0.181	1	0	0
BANF1	0.54615	0.318052	0.197	0.199	1	1	0.3
PRKAR1A	0.546159	-2.56704	0.084	0.082	1	1	0.7
UBE2V2	0.546208	1.71068	0.083	0.084	1	1	0.7
MRPL10	0.546431	-0.467048	0.066	0.065	1	1	0.7
OLFM2	0.546931	-0.0632415	0.02	0.02	1	0	0
ACTL6A	0.547001	-0.0106459	0.026	0.025	1	0	0
FNBP1	0.54703	-0.113888	0.143	0.141	1	0	0
TRAM1	0.547259	-4.55317	0.155	0.153	1	1	0.6
SAT2	0.547261	-9.42733	0.146	0.144	1	1	0.6
CCT8	0.547292	-0.240242	0.186	0.184	1	1	0.6
SERF2	0.547871	-15.256	0.828	0.827	1	1	0.1
PLA2G16	0.547903	-3.52039	0.043	0.044	1	0	0
SLC25A1	0.548175	-0.0874925	0.031	0.032	1	0	0
PCGF1	0.548555	0.00942265	0.023	0.022	1	0	0
FRMD8	0.548772	0.0253386	0.027	0.026	1	0	0
AL928768.3	0.54898	-57.9106	0.01	0.009	1	0	0
HENMT1	0.548993	0.883443	0.041	0.04	1	1	0.8
PRKDC	0.549062	0.0840748	0.037	0.036	1	1	0.8
HMBOX1	0.549073	-0.139323	0.027	0.028	1	1	0.9
ITGA4	0.549358	-0.578149	0.085	0.087	1	0	0
SMARCC2	0.549909	-0.178082	0.034	0.035	1	0	0
ZNF24	0.550242	-0.0609304	0.066	0.068	1	1	0.6
DHRS4L2	0.550247	0.0519315	0.087	0.088	1	1	0.4
MMP24-AS1	0.55026	-0.184793	0.125	0.123	1	0	0
FRA10AC1	0.55046	-0.20281	0.058	0.056	1	1	0.7
GRHPR	0.550587	-4.24156	0.123	0.125	1	1	0.7
GPATCH8	0.550733	-0.423424	0.04	0.039	1	1	0.6
SLC52A2	0.550793	0.17583	0.04	0.041	1	0	0
YIF1A	0.551586	-2.4687	0.092	0.09	1	1	0.5
CAPN2	0.551671	0.00748746	0.09	0.088	1	0	0
STK25	0.551992	-0.52404	0.06	0.058	1	1	0.7
TBXAS1	0.553203	-0.295468	0.034	0.033	1	0	0
ZNF148	0.553369	0.0262511	0.033	0.034	1	0	0
PPP2R3C	0.553406	-6.96583	0.053	0.052	1	1	0.8
MARK3	0.553791	-0.498892	0.042	0.04	1	0	0
ZNF414	0.553829	0.416104	0.052	0.051	1	1	0.9
LACTB	0.553872	-0.062051	0.024	0.025	1	1	1
CHTF8	0.554217	-0.437797	0.058	0.06	1	1	0.7
TYMP	0.554499	-1.50359	0.072	0.071	1	1	0.5
ASAH1	0.554947	-0.0869455	0.101	0.103	1	0	0
TEN1	0.555104	-0.937602	0.056	0.058	1	1	0.7
ARL6IP1	0.555201	-0.486296	0.138	0.14	1	1	0.5
KRBOX4	0.555336	-0.159162	0.023	0.024	1	0	0
IMP4	0.555487	-0.247039	0.096	0.095	1	1	0.6
IGSF6	0.555814	-1.08982	0.016	0.015	1	0	0
F8A1	0.556126	0.0263077	0.112	0.11	1	0	0
ZCCHC17	0.556681	-0.829508	0.055	0.054	1	1	0.6
NDUFA7-1	0.557374	0.00654043	0.092	0.091	1	1	0.5
RNF214	0.557489	-0.0240745	0.035	0.034	1	0	0
BAD	0.557666	-0.5729	0.082	0.083	1	0	0
TSSC1	0.558004	-0.0998781	0.053	0.051	1	1	0.6
CD4	0.558371	0.569655	0.045	0.044	1	0	0
TMSB10	0.558502	-5.97486	0.996	0.996	1	1	0.1
RNF26	0.55908	0.061387	0.024	0.025	1	1	0.7
RAD21	0.55926	-0.000443635	0.081	0.083	1	0	0
ABCB7	0.559409	-0.166968	0.03	0.03	1	0	0
OCIAD1	0.559459	-0.185674	0.183	0.186	1	1	0.6
ENO1	0.559466	-4.17736	0.433	0.435	1	1	0.3
FARSB	0.55953	-0.37877	0.029	0.029	1	1	1
BNIP2	0.559628	-0.0338607	0.063	0.064	1	1	0.7
MOSPD3	0.559702	-0.102945	0.058	0.059	1	0	0
ZNF524	0.559874	0.0176727	0.068	0.066	1	0	0
GFER	0.559991	-0.0786309	0.056	0.055	1	0	0
GNL3	0.560331	-0.319343	0.049	0.05	1	1	0.7
TRADD	0.560418	-0.0899907	0.168	0.166	1	0	0
DLGAP4	0.560423	0.0412619	0.031	0.03	1	0	0
G3BP2	0.560696	0.258429	0.075	0.076	1	0	0
CFLAR	0.560711	-0.307038	0.11	0.112	1	0	0
DHX15	0.560736	0.219679	0.029	0.028	1	0	0
ATP5EP2	0.56081	0.0602268	0.129	0.128	1	0	0
SNRPD3	0.561101	-6.38829	0.155	0.157	1	1	0.6
GRAP2	0.561227	-0.0888636	0.054	0.055	1	0	0
DOCK8	0.561323	0.348103	0.046	0.047	1	0	0
BLOC1S2	0.561343	-0.27265	0.088	0.09	1	0	0
FAM117A	0.56136	0.064081	0.044	0.043	1	1	0.9
FAM46A	0.561758	-0.337644	0.024	0.023	1	1	1
SQSTM1	0.561801	-0.0057377	0.124	0.126	1	1	0.6
PI16	0.562403	-0.327937	0.016	0.017	1	0	0
TAGAP	0.562514	-0.330879	0.062	0.061	1	1	0.7
CORO1B	0.562891	-7.52962	0.164	0.166	1	0	0
DNAJC30	0.56299	-0.159927	0.028	0.029	1	0	0
PILRB	0.563143	0.00757438	0.029	0.03	1	1	0.6
MICAL1	0.563205	-0.322156	0.033	0.032	1	0	0
CFP	0.563601	1.20139	0.042	0.044	1	0	0
APEX1	0.563651	1.00322	0.217	0.215	1	1	0.3
PSME3	0.563803	-1.44414	0.033	0.032	1	0	0
IGJ	0.56382	-98.3105	0.039	0.04	1	0	0
ZNF692	0.563947	0.00566353	0.024	0.023	1	1	0.9
CD27	0.564083	-6.40942	0.352	0.354	1	1	0.6
ILK	0.56412	-0.0908266	0.065	0.063	1	0	0
NUCKS1	0.564204	-0.437184	0.174	0.172	1	1	0.3
HNRNPR	0.564284	-0.408696	0.139	0.141	1	1	0.9
GARS	0.564299	-0.734663	0.049	0.05	1	1	0.8
ATP6V1H	0.564338	1.43844	0.055	0.057	1	1	0.6
PDCD6IP	0.564456	-0.182897	0.04	0.039	1	0	0
ADPRM	0.564512	-0.0941046	0.039	0.04	1	0	0
TNIP2	0.564549	-0.470213	0.05	0.052	1	0	0
MAPKAPK5-AS1	0.56542	-0.018848	0.092	0.091	1	1	0.5
FAM103A1	0.565477	-0.169728	0.023	0.024	1	1	0.8
PIGK	0.565517	0.0248283	0.03	0.031	1	0	0
SOCS1	0.56571	0.0488405	0.031	0.032	1	0	0
BSDC1	0.565744	-0.597913	0.04	0.041	1	0	0
PRKAR2A	0.566048	1.54775	0.023	0.022	1	0	0
ADAM8	0.566286	-1.48147	0.059	0.058	1	0	0
PRKAR1B	0.566366	-0.114509	0.025	0.024	1	0	0
TSPO	0.566611	-4.76425	0.381	0.378	1	0	0
ISCA1	0.566729	-0.0299794	0.052	0.053	1	0	0
MAP3K13	0.56675	-0.655126	0.036	0.037	1	0	0
PTPN4	0.566778	-0.32208	0.044	0.046	1	0	0
EIF5A	0.567065	0.0326087	0.107	0.105	1	1	0.7
EPSTI1	0.567306	-0.650461	0.037	0.036	1	0	0
TTF1	0.56757	0.026653	0.032	0.031	1	0	0
QARS	0.567648	0.0620677	0.106	0.107	1	0	0
STX5	0.567878	-0.178686	0.069	0.068	1	1	0.7
SEC61B	0.567879	-8.28015	0.257	0.26	1	0	0
FARSA	0.568161	0.0454543	0.046	0.047	1	0	0
C5orf45	0.569781	-4.00862	0.026	0.027	1	0	0
ANAPC11	0.569821	-1.03788	0.222	0.221	1	0	0
ECHS1	0.570282	-8.19297	0.11	0.112	1	1	0.8
S100A4	0.570312	-31.9413	0.614	0.615	1	1	0.1
SCYL1	0.570314	0.0133205	0.031	0.03	1	0	0
TNIK	0.570445	-0.0497868	0.025	0.026	1	0	0
AP5M1	0.570529	-0.482759	0.021	0.022	1	0	0
C19orf25	0.570873	-0.21337	0.081	0.08	1	1	0.6
NIFK-AS1	0.571229	0.00329505	0.032	0.033	1	0	0
CPSF7	0.571467	-0.288555	0.036	0.035	1	1	0.9
MIDN	0.571538	-1.18977	0.028	0.029	1	0	0
HMGCL	0.572236	-1.63214	0.029	0.03	1	1	0.9
LIPA	0.57242	-0.469883	0.059	0.06	1	0	0
NUP93	0.572474	0.113215	0.026	0.026	1	1	0.9
TDP2	0.573087	-1.59129	0.049	0.048	1	1	0.9
COX7A2	0.573165	-0.182426	0.355	0.358	1	1	0.5
MIF	0.573291	-2.04654	0.406	0.404	1	1	0.3
RBBP7	0.573296	-0.00216858	0.098	0.099	1	1	0.7
RIN3	0.573557	-0.0794486	0.061	0.06	1	1	0.6
HSP90B1	0.57384	-2.0289	0.203	0.201	1	0	0
MDS2	0.574086	-0.0253594	0.027	0.028	1	1	1
MOB4	0.574605	0.335187	0.045	0.046	1	1	0.8
NOP10	0.574895	1.8782	0.203	0.205	1	1	0.6
COQ10B	0.575434	-0.142792	0.038	0.039	1	1	0.7
RAB8A	0.576233	-1.08017	0.09	0.091	1	0	0
SUZ12	0.576293	0.726708	0.025	0.024	1	1	1
CTBS	0.576509	0.101568	0.027	0.026	1	1	0.9
APPL1	0.576581	0.127219	0.044	0.043	1	1	0.9
CHCHD7	0.576757	-1.55857	0.094	0.096	1	1	0.7
AKR1A1	0.576928	0.407587	0.115	0.116	1	1	0.7
NGDN	0.57716	-0.86625	0.076	0.074	1	1	0.6
NCF1	0.577231	-0.0724291	0.121	0.12	1	1	0.4
FXR1	0.577407	-0.336429	0.072	0.074	1	1	0.7
UAP1	0.577689	-0.902442	0.025	0.024	1	0	0
TMEM154	0.577986	-0.0272804	0.024	0.023	1	0	0
SELPLG	0.578187	0.0253019	0.086	0.087	1	0	0
ARL3	0.578238	-0.766394	0.04	0.041	1	0	0
PDCL3	0.578835	-0.177845	0.073	0.071	1	1	0.7
SF3B5	0.578835	-0.936031	0.403	0.406	1	0	0
LAMTOR5	0.579001	-0.912198	0.232	0.229	1	1	0.5
MRPS30	0.579107	-0.766847	0.081	0.082	1	1	0.7
RAB35	0.579443	-0.456264	0.022	0.022	1	0	0
CHD9	0.579475	-0.14447	0.04	0.039	1	0	0
LYRM1	0.58006	0.25204	0.053	0.052	1	0	0
SEC62	0.580256	-0.151315	0.256	0.253	1	1	0.2
SBNO1	0.580419	0.189725	0.04	0.041	1	1	0.8
C1GALT1	0.580446	-0.331408	0.031	0.032	1	0	0
POLR2B	0.580661	-1.26612	0.036	0.037	1	0	0
CCT7	0.580979	-0.63134	0.188	0.186	1	1	0.3
RAB24	0.581151	-0.00868722	0.02	0.021	1	0	0
RRAGA	0.581154	-0.0871668	0.056	0.055	1	1	0.8
NFATC1	0.581282	-0.0284218	0.025	0.025	1	1	1
SNHG12	0.581417	-0.24383	0.062	0.06	1	1	0.7
TMEM156	0.581423	-1.4834	0.027	0.028	1	0	0
C11orf73	0.581759	-0.917606	0.133	0.132	1	1	0.5
AKTIP	0.581842	-0.0525724	0.041	0.04	1	0	0
WNK1	0.582433	0.0322689	0.042	0.041	1	0	0
CYTH4	0.582484	-0.0010835	0.068	0.07	1	1	0.7
DYNLL1	0.58258	10.3689	0.24	0.243	1	1	0.4
PYHIN1	0.582818	-0.113407	0.048	0.049	1	0	0
PRPF8	0.583372	0.273758	0.056	0.057	1	0	0
FUT7	0.583472	-0.541983	0.035	0.036	1	0	0
PRPSAP2	0.583485	-0.664827	0.06	0.062	1	1	0.6
CREB3	0.583741	-0.3197	0.034	0.035	1	0	0
PRR13	0.583833	-0.273756	0.417	0.414	1	0	0
FOSB	0.584053	0.542964	0.081	0.082	1	0	0
COQ9	0.584188	0.0123074	0.03	0.029	1	0	0
SPINT2	0.584452	-0.153382	0.132	0.13	1	0	0
RNPS1	0.585001	4.61654	0.192	0.194	1	1	0.5
SDR39U1	0.585634	-0.0746133	0.08	0.081	1	1	0.6
CAPZA1	0.585832	-0.32332	0.04	0.039	1	0	0
TSG101	0.586198	4.02036	0.054	0.055	1	0	0
SLC39A7	0.586378	0.0329747	0.022	0.021	1	0	0
COX7A2L	0.586549	3.15399	0.323	0.323	1	1	0.5
PACSIN2	0.586858	0.0400191	0.025	0.024	1	0	0
PMVK	0.586868	0.651963	0.095	0.097	1	0	0
CCDC23	0.586896	1.54592	0.096	0.095	1	1	0.6
RGS1	0.587101	-0.523045	0.05	0.051	1	0	0
HNRNPF	0.587225	-0.835618	0.205	0.203	1	1	0.4
SLC27A5	0.587424	0.384639	0.043	0.042	1	0	0
VPS45	0.587468	0.338716	0.021	0.02	1	0	0
UFL1	0.587491	-0.684473	0.035	0.034	1	0	0
LYST	0.587841	0.0199533	0.026	0.027	1	1	1
WRB	0.588088	-0.101863	0.029	0.029	1	0	0
RDX	0.588342	0.481819	0.027	0.028	1	0	0
SOCS3	0.588568	-0.206735	0.057	0.059	1	0	0
RP11-660L16.2	0.588586	-0.400806	0.082	0.081	1	0	0
BEX2	0.588606	-0.608832	0.138	0.14	1	1	0.5
PLA2G12A	0.588964	-0.135158	0.038	0.037	1	0	0
DGCR6L	0.589037	-0.465159	0.142	0.14	1	0	0
RSBN1	0.589639	-0.92144	0.116	0.118	1	0	0
SERINC1	0.589776	-0.0806502	0.037	0.036	1	0	0
ARHGAP1	0.589829	-2.50431	0.029	0.028	1	0	0
PLEKHB2	0.589925	-0.223267	0.022	0.023	1	0	0
OBFC1	0.590022	-0.230435	0.061	0.06	1	0	0
MKNK1	0.590074	-0.0363815	0.02	0.021	1	0	0
SFR1	0.590245	-0.134966	0.027	0.028	1	0	0
RBM5	0.590486	0.0907819	0.038	0.037	1	0	0
GRWD1	0.591137	-0.0267836	0.034	0.033	1	1	0.6
EMB	0.591363	-0.826146	0.062	0.06	1	0	0
SLC38A1	0.591369	-0.743031	0.061	0.06	1	1	0.8
DDX19B	0.591545	0.161607	0.04	0.041	1	1	0.9
RBM17	0.59157	-0.275664	0.108	0.11	1	1	0.8
C21orf2	0.591758	-0.453466	0.056	0.054	1	1	0.8
DDX28	0.591992	-0.100051	0.024	0.023	1	0	0
HTRA2	0.592108	-0.933572	0.051	0.05	1	0	0
HERPUD2	0.592368	0.0783003	0.054	0.055	1	0	0
RAB10	0.592679	-0.741955	0.061	0.062	1	1	0.6
CLEC2B	0.592698	0.0537088	0.097	0.095	1	1	0.6
SPIN2B	0.592723	-0.107645	0.031	0.032	1	1	0.8
CDC37	0.592763	-0.0620899	0.223	0.221	1	0	0
PITHD1	0.592857	-0.327803	0.086	0.088	1	1	0.5
RNASEH1	0.593055	-2.2247	0.033	0.034	1	1	0.9
TRIP11	0.593297	-0.104543	0.027	0.026	1	0	0
XRCC6	0.593297	5.24537	0.218	0.22	1	1	0.3
UBN1	0.593479	1.69616	0.037	0.038	1	0	0
IRF2	0.593971	-1.96832	0.045	0.044	1	1	0.9
CDC42SE1	0.594039	-0.0813353	0.098	0.097	1	1	0.8
LBH	0.594421	-0.177516	0.177	0.175	1	1	0.8
NDUFV2	0.594577	-0.836727	0.167	0.166	1	1	0.3
KLRD1	0.594762	-0.136929	0.049	0.048	1	0	0
SNRPA	0.595291	-0.0328631	0.128	0.127	1	1	0.5
IAH1	0.595306	-0.08742	0.09	0.088	1	0	0
STAT4	0.595431	0.179651	0.029	0.029	1	0	0
SH3BGRL3	0.595594	-14.2266	0.826	0.827	1	1	0.1
RFXANK	0.595866	-0.235787	0.11	0.112	1	1	0.7
SMIM7	0.595997	-2.75189	0.1	0.098	1	1	0.8
PRKD2	0.596344	0.174163	0.042	0.041	1	0	0
EPS15L1	0.596486	-0.0981161	0.024	0.025	1	0	0
ZNF277	0.596486	0.0102852	0.052	0.051	1	1	0.7
MRPL32	0.596807	0.141559	0.089	0.087	1	1	0.7
TROVE2	0.597137	-0.279127	0.062	0.06	1	0	0
MRPL40	0.597288	-3.21137	0.091	0.092	1	1	0.5
GMPR2	0.597807	-0.0426172	0.08	0.078	1	1	0.7
RBMX2	0.597907	0.105021	0.066	0.067	1	0	0
THOC3	0.598037	-0.325143	0.031	0.032	1	0	0
DCTPP1	0.598331	0.544178	0.091	0.089	1	1	0.7
PTGES3	0.598535	-0.507448	0.28	0.284	1	1	0.3
PRKRA	0.598574	-0.424363	0.062	0.064	1	0	0
EIF2B4	0.598662	-1.00074	0.026	0.027	1	1	1
USP1	0.598706	0.376105	0.053	0.052	1	0	0
C19orf48	0.598842	-0.608068	0.064	0.062	1	0	0
NPM3	0.599145	0.204072	0.107	0.108	1	1	0.6
C6orf48	0.59971	3.25731	0.518	0.516	1	1	0.1
MX1	0.599893	-0.178447	0.034	0.033	1	1	1
CTSD	0.599965	-0.400057	0.173	0.171	1	1	0.4
DNAJA2	0.60001	0.118624	0.062	0.061	1	1	0.7
SRSF3	0.600192	-3.08158	0.334	0.338	1	1	0.4
PDE4B	0.600391	-0.353432	0.019	0.02	1	0	0
FBXW2	0.600461	-1.71015	0.026	0.027	1	0	0
AKIRIN1	0.600493	1.16633	0.084	0.086	1	0	0
CD7	0.60055	-1.07376	0.442	0.447	1	1	0.4
ELP6	0.601077	0.139706	0.05	0.051	1	1	0.9
ATP6V1D	0.601362	-0.189883	0.044	0.045	1	1	0.8
GSTO1	0.601547	-0.0029757	0.17	0.169	1	1	0.5
UBQLN1	0.601974	0.0473533	0.038	0.037	1	1	1
UQCRB	0.602085	4.78337	0.241	0.239	1	1	0.2
MRPL19	0.602159	-2.03902	0.038	0.037	1	1	0.8
PABPC4	0.602213	-0.264188	0.065	0.066	1	1	0.7
BPGM	0.602275	-0.0513945	0.027	0.028	1	0	0
RNF216	0.60253	-0.140302	0.029	0.029	1	1	0.9
SNRPG	0.602706	-0.80488	0.135	0.136	1	1	0.5
PHYH	0.602869	-0.0815121	0.029	0.03	1	0	0
REPIN1	0.602894	-2.56912	0.064	0.062	1	1	0.5
UQCRH	0.603341	-5.21123	0.468	0.467	1	1	0.3
ATP6V0D1	0.603431	0.886497	0.064	0.062	1	1	0.7
PSMB6	0.603455	0.0517092	0.223	0.225	1	0	0
RP11-51J9.5	0.603591	-0.0391698	0.124	0.125	1	0	0
MTHFS	0.603694	-2.92504	0.057	0.058	1	1	0.7
BSG	0.603921	-0.522066	0.23	0.228	1	0	0
SP140L	0.604374	0.260722	0.064	0.063	1	1	0.6
PPIG	0.604709	1.07337	0.154	0.152	1	1	0.6
ATP5E	0.604779	-1.81385	0.68	0.679	1	1	0.1
CCDC57	0.604905	0.10032	0.083	0.085	1	0	0
SNX20	0.605756	0.00781958	0.041	0.04	1	1	0.9
GBP1	0.605917	-11.6702	0.041	0.04	1	0	0
PPP2R5A	0.606042	-0.0709352	0.036	0.037	1	1	0.8
C12orf43	0.606838	-0.361408	0.024	0.025	1	0	0
IK	0.606847	0.14622	0.173	0.171	1	1	0.5
YIF1B	0.6077	-0.358884	0.052	0.053	1	1	0.8
HIST1H1C	0.608175	-1.18077	0.148	0.146	1	1	0.7
EIF2AK1	0.608352	0.434196	0.063	0.064	1	1	0.7
NTAN1	0.60864	-0.880029	0.055	0.056	1	0	0
LINC00926	0.608862	-2.75503	0.048	0.046	1	0	0
NIP7	0.609201	0.127988	0.028	0.027	1	1	0.9
NOP16	0.609225	-0.173876	0.03	0.031	1	0	0
WAS	0.60944	-0.00856729	0.146	0.144	1	1	0.6
MRPS6	0.609581	-0.375115	0.129	0.131	1	1	0.5
XRCC1	0.609615	-0.10296	0.026	0.027	1	0	0
CTSZ	0.609674	-1.43871	0.027	0.028	1	0	0
UBE2N	0.609696	-0.342492	0.094	0.095	1	1	0.5
CDK5RAP3	0.609875	-0.03398	0.071	0.073	1	1	0.6
HSPA14	0.610093	-0.0900719	0.026	0.025	1	0	0
NARG2	0.610558	-0.106326	0.023	0.024	1	0	0
C8orf59	0.610573	-0.159894	0.076	0.075	1	0	0
GNB2L1	0.610691	13.4087	0.98	0.981	1	1	0.1
MIR142	0.610694	0.0127542	0.074	0.075	1	1	0.7
FAM3C	0.610883	-0.237099	0.024	0.025	1	1	0.8
CCDC90B	0.611021	-0.603047	0.063	0.062	1	1	0.9
YARS	0.611049	0.0182154	0.043	0.042	1	0	0
TPT1	0.611068	13.0393	0.976	0.979	1	1	0.1
POLR1D	0.611817	2.61223	0.229	0.228	1	1	0.3
NSFL1C	0.612084	-0.17298	0.087	0.085	1	1	0.8
ZKSCAN1	0.612147	0.458767	0.038	0.037	1	0	0
RP3-477O4.14	0.612201	-0.111724	0.032	0.033	1	0	0
NDUFA12	0.612206	-3.03865	0.223	0.225	1	1	0.3
ANXA11	0.612223	-0.33243	0.209	0.208	1	1	0.4
ADAM10	0.612431	0.0486829	0.022	0.021	1	0	0
EIF2A	0.612553	-0.801875	0.119	0.118	1	1	0.7
DHRSX	0.612665	3.69716	0.028	0.027	1	1	0.9
ARHGEF1	0.612777	0.202255	0.189	0.191	1	1	0.4
TTC17	0.612945	-0.164521	0.037	0.038	1	1	0.8
TRIM14	0.613153	0.0172908	0.02	0.021	1	0	0
SAMM50	0.613161	-0.303984	0.059	0.061	1	1	0.7
KMT2A	0.613321	-0.3236	0.036	0.037	1	0	0
TMEM9B	0.613388	4.00431	0.083	0.082	1	1	0.5
JADE1	0.613518	-0.0312439	0.025	0.024	1	0	0
TUBA4A	0.613884	-1.2574	0.183	0.184	1	0	0
EZR	0.613963	0.974049	0.09	0.091	1	0	0
HVCN1	0.614126	0.230581	0.057	0.056	1	0	0
PTMA	0.614462	21.3946	0.976	0.976	1	1	0.1
IKBKE	0.614676	3.20401	0.031	0.032	1	0	0
ERV3-1	0.615185	-0.0265984	0.047	0.048	1	1	0.8
FBLN5	0.615608	-0.695493	0.027	0.027	1	0	0
XPA	0.616007	0.119849	0.079	0.081	1	0	0
EIF6	0.616298	-0.233394	0.161	0.159	1	1	0.7
CINP	0.616305	-0.651795	0.049	0.051	1	1	0.7
WHSC1L1	0.616334	-1.12697	0.132	0.133	1	0	0
MGEA5	0.616492	0.0976466	0.052	0.053	1	0	0
RNPEPL1	0.616773	-0.0587576	0.064	0.063	1	0	0
VAMP3	0.616955	-0.0073488	0.027	0.026	1	1	1
ZDHHC7	0.617796	0.121187	0.021	0.021	1	1	1
ING4	0.618126	-0.0377299	0.103	0.101	1	1	0.7
MST4	0.618163	-0.13127	0.029	0.03	1	1	0.9
PRSS57	0.61823	-1.56593	0.068	0.067	1	0	0
IL12RB1	0.618292	-1.05042	0.044	0.043	1	0	0
NR2C2AP	0.618388	-1.08573	0.04	0.039	1	1	0.8
ASMTL	0.618612	-0.0153022	0.045	0.046	1	1	1
TRABD	0.618786	-1.88519	0.123	0.122	1	0	0
IER3IP1-1	0.618806	0.0811717	0.104	0.105	1	0	0
PHPT1	0.618831	-2.46531	0.132	0.134	1	0	0
RP3-395M20.12	0.618834	-0.036601	0.054	0.053	1	0	0
GIMAP6	0.618886	-0.284826	0.056	0.055	1	1	0.9
CARS	0.618921	-0.178993	0.069	0.07	1	1	0.6
NME1	0.618921	0.216871	0.094	0.093	1	1	0.7
PPP5C	0.619242	1.16007	0.03	0.031	1	1	1
TRA2B	0.619639	-0.238904	0.244	0.246	1	1	0.4
ITGB7	0.619641	4.04065	0.113	0.112	1	0	0
ZNF830	0.620157	-1.15259	0.045	0.046	1	1	0.7
BRWD1	0.620567	0.0307064	0.039	0.038	1	0	0
COMMD5	0.62078	0.0990791	0.038	0.037	1	0	0
C11orf21	0.621204	0.546955	0.034	0.033	1	0	0
CERK	0.621305	2.63989	0.024	0.023	1	0	0
TMEM165	0.621414	0.0524521	0.071	0.07	1	1	0.7
ENOPH1	0.621463	0.0983459	0.055	0.054	1	1	0.8
DOHH	0.621515	0.0200354	0.022	0.023	1	0	0
ZNF207	0.621739	0.311606	0.092	0.094	1	1	0.9
EEF1D	0.622003	1.43789	0.965	0.967	1	1	0.1
PDE6D	0.62208	-0.6692	0.035	0.034	1	0	0
FGR	0.622437	-2.42693	0.052	0.051	1	0	0
LRRFIP2	0.622488	-0.0639913	0.039	0.04	1	0	0
RASSF7	0.622665	-0.0583868	0.087	0.086	1	0	0
C16orf13	0.622668	-0.506191	0.177	0.178	1	0	0
CHD1	0.62292	-0.165752	0.043	0.044	1	0	0
DIP2A	0.62318	-0.146263	0.029	0.03	1	1	0.9
FAM219B	0.623806	0.0291252	0.035	0.034	1	1	1
NOP56	0.623996	-0.174348	0.115	0.113	1	1	0.7
TSPAN14	0.624195	-0.21113	0.036	0.037	1	0	0
CTSW	0.624205	-0.699442	0.271	0.273	1	0	0
PRCC	0.624213	-0.0350598	0.046	0.047	1	0	0
NXF1	0.624462	-0.0446619	0.041	0.042	1	0	0
CASP4	0.624719	-0.13089	0.184	0.186	1	0	0
RAB34	0.625625	-5.64935	0.036	0.037	1	0	0
PI4KB	0.625773	0.0773331	0.03	0.029	1	0	0
CSTF3	0.626237	-0.799799	0.044	0.045	1	1	0.8
CCDC88C	0.626326	-0.274753	0.052	0.053	1	0	0
ST3GAL1	0.626721	-0.26388	0.056	0.057	1	0	0
THAP4	0.627017	-3.44295	0.037	0.038	1	1	0.7
IQGAP1	0.62783	-0.31198	0.064	0.063	1	1	0.6
RILPL2	0.627869	-0.295811	0.081	0.082	1	0	0
ATP5F1	0.628342	0.00210593	0.303	0.305	1	1	0.5
RBM39	0.628347	0.745907	0.259	0.257	1	1	0.3
CCL5	0.628897	-7.50644	0.151	0.153	1	1	0.6
CUX1	0.629302	-0.262576	0.032	0.031	1	0	0
FKBP2	0.629413	-0.190248	0.129	0.131	1	0	0
SAR1A	0.629836	-0.0865121	0.021	0.022	1	0	0
PDIA6	0.629907	-6.92088	0.147	0.149	1	0	0
CTD-2336O2.1	0.63004	-0.448149	0.04	0.041	1	0	0
KIAA1191	0.630073	-0.356617	0.026	0.027	1	1	0.8
TCF4	0.630261	-0.00453486	0.027	0.027	1	0	0
GALK1	0.630277	-0.137291	0.029	0.029	1	0	0
ANKH	0.630541	0.0538434	0.026	0.025	1	0	0
FAM3A	0.630613	-1.0081	0.043	0.042	1	1	0.6
ZMYM2	0.630833	-1.95719	0.023	0.024	1	0	0
DUT	0.630863	-6.15388	0.208	0.206	1	0	0
PMM1	0.630979	-0.142758	0.037	0.038	1	0	0
INTS12	0.631118	-0.139154	0.025	0.025	1	0	0
PET100	0.631139	0.0161351	0.124	0.125	1	0	0
RAB33A	0.63115	-0.102882	0.026	0.027	1	0	0
MESDC1	0.631163	-0.275888	0.03	0.031	1	0	0
GUSB	0.631179	-0.26431	0.052	0.051	1	0	0
ERGIC2	0.631535	0.00115674	0.04	0.039	1	1	0.9
POLR3K	0.631606	-8.0206	0.049	0.05	1	0	0
MNAT1	0.631756	-0.0304006	0.032	0.033	1	0	0
NECAP2	0.631802	-0.216026	0.155	0.153	1	1	0.4
ATP6V1E1	0.632022	-0.38628	0.113	0.114	1	1	0.5
MCM3	0.632281	0.379075	0.031	0.032	1	0	0
PTPN6	0.632357	-0.106482	0.166	0.165	1	1	0.7
PTK2B	0.632406	-0.161711	0.043	0.042	1	0	0
ARPC3	0.632833	-15.8289	0.619	0.622	1	1	0.2
RAB11A	0.633302	0.241766	0.096	0.098	1	1	0.6
MCL1	0.633346	-0.394554	0.135	0.137	1	0	0
ECHDC2	0.633356	0.296586	0.042	0.041	1	0	0
UBE2A	0.633428	-0.216967	0.064	0.063	1	1	0.8
PTPLAD1	0.633584	0.00406177	0.028	0.028	1	0	0
KMT2E-AS1	0.63386	0.0714344	0.062	0.061	1	0	0
KIAA2026	0.633918	0.00467374	0.024	0.023	1	0	0
FAM50A	0.634798	0.547105	0.079	0.078	1	0	0
TMEM18	0.634891	0.0377317	0.048	0.047	1	1	0.7
CHST11	0.635931	-0.594831	0.035	0.034	1	0	0
CAPN1	0.635994	0.137994	0.091	0.089	1	1	0.8
HTATSF1	0.636458	0.045481	0.074	0.075	1	1	0.8
ANKZF1	0.63655	5.9944	0.036	0.037	1	1	0.5
SH3BP1	0.637111	-0.147564	0.088	0.09	1	0	0
EIF4EBP1	0.637114	-0.213105	0.062	0.061	1	0	0
ZBTB8OS	0.63729	-0.100439	0.054	0.055	1	1	0.6
RP11-169K16.9	0.637454	-0.533962	0.066	0.067	1	1	0.7
SYMPK	0.637477	-0.096358	0.026	0.027	1	1	0.9
BBIP1	0.638021	-0.177892	0.024	0.024	1	1	0.8
LYPLA2	0.638104	-0.0508281	0.087	0.088	1	0	0
P2RY10	0.638147	3.6551	0.025	0.025	1	1	1
IRF8	0.638228	-6.85137	0.046	0.047	1	0	0
MPDU1	0.63829	-0.188238	0.043	0.042	1	0	0
SEPT2	0.638331	-7.8802	0.063	0.062	1	0	0
CITED2	0.638512	3.74912	0.171	0.17	1	0	0
AFG3L2	0.638675	0.0757362	0.031	0.032	1	0	0
SRSF5	0.638696	0.618762	0.591	0.593	1	1	0.2
KPNB1	0.639376	0.311049	0.082	0.081	1	1	0.6
AP2A1	0.640312	0.00993897	0.024	0.023	1	0	0
GNG2	0.64041	2.83662	0.066	0.064	1	0	0
EVL	0.641047	0.735065	0.474	0.477	1	1	0.3
PSMD6	0.641403	-0.339104	0.093	0.095	1	1	0.6
AP2B1	0.641673	0.0881893	0.032	0.031	1	0	0
CNPY2	0.641686	0.0643759	0.176	0.174	1	1	0.6
CHERP	0.641749	-0.181691	0.023	0.024	1	0	0
SNX6	0.64185	1.43157	0.094	0.095	1	1	0.6
C8orf33	0.642062	0.0101304	0.034	0.035	1	1	0.7
SKP1	0.642324	1.94466	0.396	0.393	1	1	0.4
RHOG	0.642434	-0.505315	0.255	0.253	1	1	0.6
HDDC2	0.642512	0.0210486	0.141	0.14	1	1	0.6
EIF1AX	0.642654	0.0504143	0.129	0.127	1	0	0
ZC3H11A	0.642861	-0.0993808	0.03	0.029	1	0	0
RCHY1	0.642913	0.0206174	0.028	0.029	1	0	0
MOAP1	0.642975	0.0182196	0.087	0.088	1	0	0
GPS2	0.643393	-0.0309361	0.038	0.037	1	1	1
RRP8	0.643622	-0.0177617	0.022	0.022	1	1	1
MARCH2	0.644173	-0.104079	0.034	0.033	1	1	0.8
RPA2	0.644405	-0.00303973	0.113	0.111	1	1	0.7
SGSM3	0.644454	-1.06571	0.054	0.055	1	1	0.7
CDK10	0.64453	-0.0141006	0.043	0.042	1	1	0.5
CCDC94	0.644571	-1.13746	0.04	0.039	1	1	0.7
HMGA1	0.644829	4.46601	0.174	0.172	1	1	0.5
TBCA	0.645088	0.528285	0.275	0.274	1	1	0.3
MAP1LC3B	0.6452	-0.128608	0.176	0.174	1	1	0.7
APBB1	0.645266	-0.00152017	0.044	0.043	1	1	1
SIKE1	0.645428	-0.235169	0.032	0.032	1	0	0
COPZ1	0.64564	0.67908	0.145	0.143	1	1	0.7
GOLGB1	0.64593	-0.0623759	0.027	0.028	1	0	0
TCEA3	0.645967	0.0492673	0.034	0.035	1	0	0
FKBP3	0.646109	0.262185	0.103	0.104	1	1	0.6
MRPS14	0.646276	1.43576	0.055	0.056	1	1	0.8
CHMP5	0.646312	0.241271	0.095	0.093	1	1	0.7
KLHL36	0.646423	0.012025	0.028	0.028	1	1	0.8
RAB9A	0.64666	-0.108498	0.04	0.039	1	0	0
LY6E	0.646778	-3.94029	0.421	0.419	1	1	0.4
ANXA6	0.64689	-0.0768976	0.202	0.2	1	0	0
CYC1	0.647387	0.143554	0.169	0.167	1	1	0.6
MTFP1	0.647841	0.0117518	0.049	0.048	1	0	0
DAZAP1	0.647864	0.0588563	0.072	0.071	1	0	0
APOPT1	0.647899	-1.46106	0.076	0.077	1	0	0
SRP68	0.648518	-1.9562	0.047	0.046	1	0	0
GNB5	0.648561	0.0179623	0.021	0.02	1	0	0
SARNP	0.648623	0.53283	0.034	0.035	1	1	0.9
HLA-B	0.648628	-13.1883	0.991	0.992	1	1	0.1
ELF1	0.648862	0.0190213	0.074	0.075	1	1	0.6
SERPINB1	0.649269	-3.04114	0.196	0.194	1	1	0.4
PARP1	0.649551	0.0401809	0.125	0.127	1	1	0.6
GPN3	0.64971	-1.33719	0.034	0.035	1	0	0
NPM1	0.649821	-3.13183	0.777	0.778	1	1	0.3
HLA-DMB	0.649941	2.64996	0.083	0.082	1	0	0
SNHG8	0.65047	3.65633	0.321	0.319	1	1	0.3
C18orf21	0.650642	1.20167	0.026	0.027	1	1	1
HM13	0.650789	-0.106066	0.083	0.084	1	0	0
EPS8L2	0.650932	-0.201341	0.032	0.032	1	0	0
RP11-664D1.1	0.651118	0.135997	0.032	0.031	1	0	0
MESDC2	0.651362	-0.148137	0.077	0.076	1	0	0
VPS28	0.651362	0.478362	0.295	0.293	1	0	0
P4HB	0.651377	-3.22283	0.171	0.17	1	0	0
SNRNP70	0.65158	-0.167456	0.114	0.113	1	1	0.8
GALNT2	0.651761	3.16281	0.03	0.031	1	0	0
GOLGA7	0.651848	-0.602346	0.118	0.119	1	0	0
FAM204A	0.651869	-1.00121	0.09	0.091	1	0	0
ARL2BP	0.651911	0.0629872	0.102	0.103	1	1	0.5
ABCF2	0.652347	0.21332	0.032	0.031	1	0	0
UBAC2	0.65246	-1.32919	0.074	0.073	1	1	0.8
ICT1	0.652899	-0.647917	0.053	0.053	1	1	0.8
BCAS2	0.653007	0.731205	0.113	0.112	1	1	0.6
FGD5-AS1	0.653292	-0.113472	0.03	0.029	1	0	0
AARSD1	0.653308	0.0266503	0.026	0.027	1	0	0
CCDC107	0.653323	2.01731	0.137	0.139	1	0	0
ZNF106	0.653358	0.313379	0.037	0.036	1	0	0
SCAF11	0.653741	-3.11481	0.107	0.106	1	1	0.6
SYNRG	0.65391	-0.344184	0.047	0.046	1	0	0
ACAT1	0.654544	-5.93023	0.043	0.044	1	1	0.8
USO1	0.654563	-0.747135	0.026	0.025	1	0	0
CCNK	0.654652	-0.171858	0.026	0.026	1	1	0.9
NAPRT1	0.654778	-0.999565	0.1	0.101	1	1	0.6
CCDC115	0.655195	0.253827	0.112	0.111	1	1	0.6
CDPF1	0.655661	-0.0832842	0.025	0.025	1	1	0.8
TMEM87A	0.655929	3.05315	0.044	0.043	1	1	0.9
CTDNEP1	0.656377	-0.0893256	0.043	0.044	1	0	0
CDK9	0.656383	-0.0136353	0.022	0.021	1	1	0.9
TMOD3	0.65681	-0.174089	0.042	0.041	1	0	0
PDAP1	0.65687	-0.00265552	0.16	0.158	1	0	0
ZBTB25	0.656909	-0.108841	0.034	0.034	1	0	0
MSRA	0.657261	-1.87478	0.046	0.045	1	0	0
TES	0.657433	1.01939	0.058	0.057	1	1	0.6
RNFT1	0.657493	-0.0903487	0.033	0.033	1	0	0
USP34	0.657595	-0.528152	0.041	0.04	1	0	0
CCAR2	0.657826	0.0387196	0.026	0.027	1	1	0.7
ZNF195	0.658005	-0.00306712	0.023	0.022	1	0	0
NDUFAB1	0.658106	9.88994	0.141	0.143	1	1	0.7
IQGAP2	0.658244	0.0386727	0.074	0.073	1	1	0.9
THEM4	0.658757	-0.319793	0.067	0.068	1	0	0
MTCH1	0.65886	0.0950869	0.121	0.122	1	1	0.4
AHSA1	0.658969	0.0333049	0.083	0.084	1	1	0.6
CCDC53	0.659182	-0.0995547	0.069	0.068	1	1	0.7
CYB5D2	0.659568	0.0597541	0.024	0.023	1	0	0
ARV1	0.659948	-0.0155256	0.031	0.031	1	1	1
PSMA6	0.660351	-0.0397836	0.037	0.038	1	0	0
TCOF1	0.660888	0.0696435	0.026	0.026	1	0	0
TRIM28	0.661208	-0.0880254	0.036	0.037	1	0	0
HSBP1	0.661223	0.792077	0.096	0.094	1	1	0.5
RICTOR	0.661367	-0.153993	0.049	0.048	1	0	0
SUMO2	0.661376	0.520968	0.407	0.406	1	1	0.5
HLA-C	0.661841	-1.69015	0.961	0.962	1	1	0.1
TMEM223	0.662068	-0.0246757	0.054	0.055	1	1	0.8
FOPNL	0.662261	-0.114138	0.041	0.04	1	1	0.8
MYL12A	0.662386	1.69271	0.732	0.733	1	1	0.1
TIMM10B	0.6629	0.0482263	0.032	0.031	1	1	0.9
RAB5A	0.663071	-0.59305	0.043	0.044	1	1	0.7
ARMC1	0.663195	0.0365078	0.031	0.03	1	0	0
TRMU	0.66353	0.0287941	0.023	0.023	1	0	0
LSM7	0.663755	2.61652	0.327	0.327	1	1	0.3
TDG	0.66382	-0.0485545	0.045	0.044	1	0	0
ACBD6	0.663836	-0.337118	0.058	0.057	1	0	0
KLRG1	0.66427	-0.433286	0.055	0.055	1	0	0
ELMO1	0.664464	-0.0883471	0.047	0.046	1	0	0
HBP1	0.664477	0.267919	0.028	0.028	1	0	0
PSPC1	0.664495	0.411675	0.051	0.05	1	1	0.7
GPR171	0.664623	-0.0570735	0.02	0.019	1	0	0
EMC8	0.66516	-0.28179	0.046	0.045	1	1	0.8
RAD9A	0.665835	1.21291	0.032	0.031	1	0	0
AATF	0.666099	0.041356	0.075	0.074	1	1	0.7
ZNF138	0.666239	0.0912974	0.025	0.025	1	0	0
B4GALT7	0.666346	-0.0583741	0.028	0.027	1	1	0.7
CORO1A	0.666443	-7.46883	0.742	0.74	1	1	0.2
ARHGDIA	0.666615	0.653918	0.248	0.25	1	0	0
PNRC1	0.667227	0.122754	0.486	0.486	1	1	0.1
SMEK2	0.667382	0.0677858	0.047	0.046	1	1	0.7
SMC1A	0.667601	-0.110282	0.031	0.032	1	1	0.9
OAS1	0.668738	-0.114258	0.027	0.027	1	1	1
C4orf27	0.668843	-0.123913	0.05	0.051	1	0	0
MBP	0.66891	0.908641	0.078	0.077	1	0	0
FCGRT	0.668929	-2.03564	0.109	0.11	1	1	0.4
ELOVL1	0.669626	-0.0714868	0.051	0.05	1	0	0
TRAP1	0.669714	-0.0485614	0.036	0.037	1	1	0.7
RP11-182L21.6	0.669749	0.0227883	0.032	0.032	1	0	0
FGD3	0.670859	1.04774	0.073	0.072	1	1	0.7
UBTF	0.670886	-0.178709	0.051	0.05	1	1	0.6
KIN	0.671082	-0.379681	0.033	0.033	1	0	0
STRAP	0.671136	-0.0651372	0.133	0.132	1	1	0.7
HAX1	0.671285	-0.221325	0.178	0.176	1	1	0.3
N4BP2L1	0.671441	-0.0537039	0.078	0.076	1	1	0.7
STARD7	0.671493	-0.0858982	0.066	0.065	1	0	0
TM2D3	0.671618	0.0124835	0.039	0.038	1	1	0.9
PDHB	0.671746	-0.306671	0.087	0.086	1	1	0.7
PSMD1	0.67188	-0.171348	0.033	0.033	1	1	0.7
USP4	0.671926	-0.695845	0.024	0.025	1	0	0
MSRB2	0.671965	-0.148131	0.045	0.044	1	1	0.8
HSPA4	0.672538	0.0733203	0.025	0.025	1	0	0
MZT2B	0.672545	5.48836	0.499	0.498	1	1	0.3
CMSS1	0.672793	0.100961	0.044	0.044	1	0	0
TCTEX1D2	0.672992	0.0741228	0.028	0.029	1	0	0
RABL2B	0.673735	0.0109862	0.021	0.02	1	0	0
ARHGDIB	0.673972	-9.05914	0.879	0.883	1	1	0.2
ORMDL1	0.67435	-0.341435	0.132	0.134	1	1	0.5
MAPKAP1	0.67482	-0.827931	0.036	0.036	1	1	0.8
PPP2R1A	0.674914	0.0595819	0.149	0.148	1	1	0.5
MRPL11	0.675067	-5.04028	0.138	0.136	1	1	0.5
MRPS23	0.675178	-0.119914	0.068	0.067	1	1	0.7
PPAPDC1B	0.675232	0.866313	0.06	0.059	1	1	0.6
SNAPC5	0.675339	-0.0230712	0.055	0.054	1	0	0
RCN2	0.675496	-0.41235	0.099	0.098	1	0	0
GPR65	0.675724	0.216321	0.025	0.024	1	0	0
NME1-NME2	0.67576	-0.17949	0.035	0.036	1	0	0
POLR1E	0.67615	-1.74004	0.023	0.022	1	0	0
KLRB1	0.676626	-4.64391	0.115	0.113	1	0	0
ALG3	0.676653	-0.26182	0.063	0.064	1	1	0.7
LRPAP1	0.676718	6.2761	0.141	0.14	1	1	0.5
NDUFS3	0.677092	-8.13046	0.129	0.128	1	1	0.7
OGG1	0.67736	-0.13623	0.03	0.03	1	1	0.9
ZNF699	0.677502	-0.0187659	0.023	0.024	1	0	0
ACTB	0.677528	-7.41098	0.978	0.977	1	1	0.1
SYNJ2BP	0.677658	-2.85432	0.023	0.024	1	0	0
OXNAD1	0.677873	-0.126559	0.086	0.085	1	1	1
SAP30BP	0.678118	-0.793437	0.078	0.079	1	1	0.8
SF3A3	0.678395	-0.946839	0.061	0.06	1	1	0.5
SRSF2	0.678409	-1.72348	0.246	0.244	1	1	0.7
DERL1	0.678502	-0.168256	0.054	0.054	1	1	0.5
FBXO34	0.679126	0.761933	0.02	0.021	1	0	0
PPP2CA	0.679502	-0.449141	0.093	0.092	1	1	0.5
MRPL34	0.679746	-13.4689	0.184	0.182	1	0	0
SEC61A1	0.679883	-0.208841	0.038	0.039	1	0	0
XXbac-BPG299F13.17	0.679953	-2.72678	0.062	0.062	1	0	0
RTCB	0.680093	-0.0880516	0.07	0.069	1	1	0.8
HAGH	0.680142	-0.245253	0.071	0.07	1	0	0
CHTOP	0.680398	-0.827122	0.068	0.069	1	0	0
TMEM43	0.680705	-1.02008	0.031	0.032	1	0	0
THRAP3	0.680903	0.452468	0.133	0.131	1	1	0.6
PMF1	0.680931	0.307193	0.114	0.116	1	1	0.6
CALCOCO2	0.680982	-0.409017	0.064	0.063	1	1	0.8
LRRC41	0.68102	-0.042129	0.03	0.031	1	0	0
VAPB	0.681027	-0.235479	0.029	0.029	1	1	0.5
DDX39B	0.681816	-0.105307	0.027	0.028	1	1	0.8
CDC37L1	0.681878	0.044711	0.024	0.023	1	1	1
MFGE8	0.683705	0.0563449	0.024	0.023	1	0	0
FLAD1	0.683886	0.127452	0.045	0.044	1	0	0
GPSM3	0.683959	-0.556927	0.595	0.595	1	1	0.4
GZMA	0.684091	0.268049	0.134	0.135	1	1	0.6
CALM2	0.68443	-15.1302	0.364	0.361	1	1	0.4
RNF44	0.684558	-0.0213111	0.033	0.032	1	0	0
COX20	0.684564	0.00353087	0.079	0.078	1	0	0
EBPL	0.68512	1.00251	0.131	0.129	1	1	0.2
SYNGR1	0.685146	-0.24261	0.043	0.042	1	0	0
THAP11	0.685315	-0.125994	0.054	0.055	1	0	0
TMF1	0.685745	-1.32159	0.035	0.036	1	1	0.8
GABARAP	0.685833	-1.34535	0.13	0.128	1	1	0.2
PRKAA1	0.685887	-1.00271	0.021	0.021	1	0	0
HRAS	0.68603	-0.0351457	0.033	0.033	1	0	0
RBM10	0.686098	0.711575	0.028	0.027	1	0	0
TOR1A	0.686282	0.259467	0.046	0.045	1	0	0
LDHA	0.686286	2.36518	0.332	0.333	1	0	0
HEBP2	0.686328	-2.25207	0.062	0.061	1	1	0.7
TIMM9	0.686356	-6.67383	0.11	0.111	1	1	0.6
STIM1	0.686392	0.0446006	0.024	0.023	1	1	0.8
SLBP	0.686533	0.102082	0.067	0.068	1	0	0
EVI2B	0.686628	-0.981165	0.122	0.123	1	1	0.5
RBMS1	0.686635	0.000573577	0.052	0.053	1	0	0
RXRB	0.686971	-0.0829786	0.036	0.037	1	1	0.8
ARPC5L	0.687236	-0.743764	0.13	0.131	1	0	0
SLC25A3	0.687268	-3.00038	0.365	0.364	1	1	0.2
SRSF4	0.687576	0.115222	0.089	0.088	1	1	0.6
C4orf48	0.687697	-0.37045	0.106	0.105	1	1	0.5
DAXX	0.687826	-0.209661	0.063	0.062	1	1	0.7
CENPV	0.687874	1.22289	0.034	0.034	1	0	0
OTUD5	0.68795	-0.234665	0.029	0.029	1	0	0
SCCPDH	0.688042	0.0905776	0.048	0.049	1	0	0
TMEM258	0.68825	-4.07372	0.321	0.323	1	0	0
BLMH	0.688616	-0.320053	0.028	0.027	1	0	0
STYXL1	0.68902	0.19168	0.028	0.028	1	0	0
GYG1	0.689111	0.697362	0.051	0.052	1	0	0
CRLF3	0.689149	-0.110183	0.045	0.046	1	0	0
C7orf26	0.689181	1.66713	0.048	0.049	1	0	0
ERLEC1	0.689594	2.77711	0.044	0.045	1	0	0
SREK1	0.689635	0.690324	0.055	0.054	1	1	0.7
TAX1BP3	0.689704	-0.0851423	0.04	0.041	1	0	0
EIF2D	0.689736	-0.460474	0.055	0.055	1	1	0.8
AMZ2	0.689757	-0.109651	0.051	0.052	1	0	0
DPF2	0.689862	0.0108236	0.032	0.033	1	0	0
CNOT1	0.689985	-0.0290946	0.049	0.05	1	0	0
HIST1H2AE	0.690397	-0.189738	0.025	0.024	1	0	0
SKAP1	0.690512	-0.258453	0.14	0.138	1	1	0.8
TAF10	0.690562	-2.14901	0.035	0.035	1	0	0
RNF113A	0.690693	-2.1393	0.098	0.097	1	0	0
PLIN2	0.690721	-0.0102764	0.049	0.05	1	1	0.6
ASNSD1	0.691152	-0.0560961	0.046	0.047	1	0	0
CHMP2B	0.691211	0.609416	0.062	0.063	1	1	0.7
TNRC6B	0.691469	0.0141846	0.065	0.066	1	0	0
WIBG	0.692195	-0.159049	0.076	0.077	1	0	0
SNRPB	0.692244	-0.4911	0.309	0.31	1	1	0.5
UPF2	0.692781	-0.100154	0.075	0.076	1	1	0.6
NMD3	0.692984	0.0374425	0.039	0.039	1	1	1
WDR46	0.693451	-0.196839	0.062	0.061	1	1	0.7
ARID4A	0.693551	0.999309	0.062	0.063	1	1	0.8
EI24	0.69397	0.327626	0.055	0.054	1	0	0
NARF	0.694106	0.227486	0.066	0.065	1	1	0.7
DDX54	0.694181	-0.112075	0.053	0.052	1	1	0.7
MYOM2	0.694296	-0.836784	0.02	0.021	1	0	0
EIF3F	0.69449	1.28303	0.577	0.58	1	1	0.2
RSRC1	0.695028	2.14265	0.032	0.032	1	0	0
FNTA	0.695404	-0.315864	0.11	0.111	1	1	0.7
NSD1	0.695476	0.0713058	0.049	0.048	1	1	0.7
JPX	0.695548	0.668173	0.066	0.065	1	1	0.7
NDUFB4	0.69581	1.22234	0.251	0.25	1	0	0
KPNA4	0.695858	-6.92699	0.024	0.024	1	1	0.9
AP1B1	0.695902	-0.105097	0.026	0.025	1	1	0.9
NRD1	0.696269	-0.176311	0.061	0.061	1	1	0.5
RP11-1094M14.11	0.696699	-0.117712	0.066	0.065	1	1	0.7
SMPD1	0.696724	-0.114044	0.054	0.055	1	0	0
MTDH	0.696822	1.9724	0.231	0.229	1	1	0.5
LYRM4	0.697127	1.5138	0.105	0.107	1	1	0.6
SLC3A2	0.697305	-1.95018	0.119	0.12	1	1	0.6
SETD5-AS1	0.697616	-0.0765262	0.059	0.058	1	1	0.6
ADAR	0.697648	-0.323086	0.065	0.065	1	0	0
SP100	0.697696	-2.78608	0.141	0.139	1	1	0.5
MTF2	0.697793	-0.257792	0.063	0.062	1	1	0.7
UBE2F	0.698088	-0.0180145	0.102	0.101	1	1	0.8
ITM2C	0.698141	-1.55117	0.096	0.097	1	1	0.6
DERL2	0.698463	0.055691	0.063	0.062	1	1	0.7
RP11-489E7.4	0.698519	-0.264863	0.074	0.075	1	0	0
EPB41	0.698758	-0.170187	0.049	0.048	1	0	0
MAGOHB	0.698804	-1.15188	0.042	0.043	1	0	0
SPTBN1	0.698948	-0.165641	0.027	0.027	1	0	0
ZC3H8	0.699207	-1.36666	0.031	0.032	1	0	0
FAM120AOS	0.699659	-0.0378137	0.034	0.033	1	0	0
SNAP29	0.700024	-0.174758	0.041	0.042	1	0	0
C16orf74	0.700261	0.755039	0.041	0.041	1	1	0.8
HLA-F	0.700345	-0.236571	0.193	0.192	1	0	0
DPH5	0.700565	-0.0201404	0.056	0.055	1	1	0.9
ZFP36L1	0.700575	-0.353956	0.186	0.188	1	0	0
LARP1	0.701292	-2.21256	0.034	0.033	1	0	0
C10orf54	0.701437	0.443599	0.193	0.192	1	1	0.4
PACS1	0.701477	-0.17082	0.04	0.04	1	0	0
PTPN18	0.701635	-0.141844	0.068	0.067	1	1	0.7
ZNF394	0.701684	1.74127	0.061	0.062	1	0	0
GLIPR2	0.701741	-5.07546	0.074	0.073	1	0	0
CHCHD2	0.702077	0.296965	0.605	0.606	1	1	0.1
AP1S1	0.702398	-0.119068	0.042	0.042	1	0	0
FTSJ1	0.702408	-0.0598816	0.031	0.031	1	0	0
RAB1B	0.702797	-0.291708	0.047	0.048	1	1	0.8
UROD	0.70292	-2.38333	0.086	0.085	1	1	0.6
NUDT14	0.703506	4.8932	0.029	0.029	1	0	0
C20orf196	0.703581	-0.479493	0.02	0.02	1	0	0
PNPLA8	0.703835	0.560504	0.028	0.028	1	1	0.9
NDUFA1	0.704937	-2.01971	0.324	0.322	1	0	0
GMPPA	0.705087	0.0372156	0.024	0.023	1	0	0
GLYR1	0.705304	-0.00851648	0.024	0.024	1	1	0.8
PPIH	0.7055	-0.293361	0.082	0.081	1	1	0.6
LRBA	0.705538	-0.0991173	0.029	0.029	1	0	0
CAND1	0.706061	0.712183	0.081	0.08	1	0	0
ACADM	0.706071	-1.38687	0.071	0.072	1	0	0
BTG3	0.706195	-1.48141	0.029	0.029	1	0	0
RARS2	0.706612	-0.283618	0.022	0.022	1	1	1
AC013264.2	0.70666	-0.0348556	0.023	0.023	1	0	0
ERI3	0.706885	-0.143102	0.063	0.062	1	0	0
AKAP8L	0.706929	-0.0170579	0.042	0.041	1	1	0.7
POMC	0.707256	-0.0418038	0.078	0.076	1	1	0.8
NFRKB	0.70782	-0.145687	0.023	0.022	1	0	0
IL10RB	0.708047	0.119231	0.042	0.042	1	1	0.8
TRAPPC2P1	0.708401	-0.70584	0.041	0.04	1	0	0
SYNE1	0.708801	0.0641083	0.028	0.029	1	0	0
RPN2	0.708828	0.342838	0.197	0.195	1	1	0.6
MTA1	0.709043	-0.0267549	0.036	0.036	1	1	0.7
GPR56	0.709072	-0.274466	0.034	0.034	1	0	0
STOM	0.709236	-0.199629	0.039	0.038	1	0	0
CAST	0.709281	0.105464	0.079	0.078	1	0	0
FAM159A	0.7099	-0.0702819	0.063	0.062	1	0	0
PFKP	0.710047	0.52875	0.029	0.03	1	0	0
SMIM12	0.71031	-0.7944	0.067	0.068	1	0	0
ARHGEF18	0.710724	-0.104175	0.019	0.019	1	0	0
RSF1	0.710846	-0.124668	0.071	0.072	1	0	0
ING1	0.711083	-0.246004	0.022	0.022	1	0	0
KIAA0141	0.711393	-0.0882019	0.028	0.028	1	0	0
PDCD4-AS1	0.711579	0.12482	0.037	0.038	1	1	1
PTP4A1	0.711953	1.34469	0.054	0.055	1	1	0.7
ARRDC2	0.71202	-0.0771145	0.05	0.049	1	1	0.7
ORAI3	0.712173	0.713546	0.048	0.049	1	0	0
NCOA4	0.712406	0.138461	0.052	0.051	1	1	0.8
NMT2	0.712519	-0.173648	0.03	0.031	1	1	0.9
PPP4C	0.712586	0.0843915	0.187	0.188	1	1	0.6
NUB1	0.7128	-0.860655	0.074	0.073	1	1	0.6
C15orf57	0.712939	-0.186042	0.059	0.058	1	0	0
SRP19	0.713091	-0.19926	0.111	0.112	1	0	0
LINC01003	0.713152	0.117441	0.055	0.056	1	1	0.9
IVD	0.71321	0.255454	0.026	0.026	1	1	0.8
LGALS8	0.713268	-0.070849	0.03	0.03	1	0	0
C14orf142	0.714083	0.0439445	0.028	0.028	1	1	0.8
TNIP1	0.714201	-0.585146	0.087	0.088	1	0	0
RANBP1	0.714344	-2.05135	0.23	0.231	1	0	0
OSBPL8	0.714445	-2.14539	0.097	0.098	1	0	0
DDRGK1	0.714529	-0.767626	0.111	0.112	1	1	0.7
SRM	0.714591	-4.80226	0.157	0.159	1	0	0
SF3A2	0.714952	-0.0198674	0.051	0.052	1	1	0.7
APTX	0.715172	-0.827904	0.022	0.022	1	0	0
PGD	0.715206	-0.105238	0.05	0.049	1	0	0
EIF4EBP2	0.716051	-0.492161	0.05	0.051	1	0	0
MAD1L1	0.716389	-0.158443	0.093	0.094	1	1	0.5
HAUS1	0.716405	-1.46271	0.058	0.057	1	0	0
TXNDC11	0.716571	0.84672	0.019	0.019	1	0	0
RABGAP1L	0.716612	-0.336879	0.035	0.034	1	1	0.8
LUZP1	0.716661	0.126112	0.027	0.026	1	0	0
NUDT3	0.716709	0.0486475	0.042	0.043	1	0	0
NR3C1	0.71671	-0.138812	0.052	0.051	1	0	0
MEF2BNB	0.716756	-0.107166	0.037	0.038	1	1	0.8
CBX6	0.716802	-5.51372	0.023	0.023	1	1	0.8
RB1	0.716957	-0.181595	0.025	0.025	1	0	0
CDK6	0.716968	0.0678439	0.04	0.041	1	1	0.7
ISYNA1	0.716976	0.249183	0.04	0.041	1	0	0
PRKACB	0.716982	-0.0619439	0.042	0.042	1	1	0.9
FUNDC1	0.717298	-0.0211481	0.04	0.041	1	0	0
EIF2S2	0.717315	0.498092	0.209	0.211	1	1	0.4
NDUFS2	0.717331	-0.283013	0.119	0.118	1	1	0.8
ERCC1	0.717795	0.571837	0.078	0.077	1	1	0.6
TMEM175	0.718281	-0.0922865	0.022	0.021	1	1	1
ORMDL2	0.718353	-0.913299	0.062	0.062	1	1	0.6
TNFRSF4	0.718381	-0.244331	0.05	0.05	1	0	0
UQCRFS1	0.718587	0.557892	0.217	0.218	1	1	0.5
CSK	0.718974	0.29059	0.134	0.136	1	1	0.6
HIST1H2AM	0.719283	0.083355	0.028	0.028	1	0	0
OSTM1	0.719297	-0.064702	0.03	0.031	1	1	0.9
MDH1	0.719396	-0.354574	0.168	0.167	1	1	0.6
SMC4	0.719657	0.184052	0.049	0.048	1	1	0.9
AP3D1	0.719907	-0.350106	0.038	0.037	1	0	0
TOR3A	0.720117	-0.522711	0.045	0.045	1	1	0.9
MAPK13	0.720214	0.0795813	0.02	0.02	1	1	0.9
TMEM128	0.720371	0.0234209	0.031	0.031	1	1	0.9
ABCE1	0.720921	-0.25516	0.04	0.041	1	0	0
TAF12	0.720929	-0.361657	0.074	0.073	1	1	0.6
EID3	0.721156	-0.417272	0.022	0.023	1	0	0
EIF4A2	0.721185	0.0333125	0.524	0.527	1	1	0.2
DXO	0.721373	0.00980587	0.034	0.033	1	0	0
NPC2	0.721606	-0.461953	0.178	0.177	1	1	0.3
PRDX2	0.721624	-3.56679	0.309	0.31	1	0	0
ZNF302	0.721706	-0.0973095	0.046	0.045	1	0	0
NFKBIB	0.722269	0.08839	0.033	0.032	1	1	0.9
STK38	0.722762	-0.0708346	0.037	0.038	1	0	0
WDR18	0.722978	-0.00963339	0.061	0.062	1	1	0.7
HPS4	0.72316	-0.140407	0.032	0.031	1	0	0
NOL7	0.723281	-0.340248	0.196	0.194	1	0	0
MIS12	0.723325	0.252023	0.022	0.021	1	0	0
SUB1	0.72379	-6.16618	0.244	0.245	1	1	0.4
PCNP	0.723813	-0.223127	0.177	0.176	1	1	0.4
SCAMP2	0.724202	-7.35139	0.108	0.109	1	1	0.6
EMC4	0.724572	0.82335	0.184	0.183	1	0	0
PRSS23	0.724754	0.129511	0.026	0.027	1	0	0
SLC16A3	0.724773	2.20421	0.023	0.022	1	0	0
HERPUD1	0.725063	-7.53038	0.083	0.084	1	0	0
CXCR3	0.725135	-3.06909	0.033	0.034	1	0	0
S100A10	0.725287	-7.54573	0.451	0.45	1	1	0.2
STK16	0.725433	-0.00723957	0.051	0.051	1	1	0.8
SIPA1	0.72544	0.121742	0.079	0.078	1	1	0.5
H2AFZ	0.725632	11.3285	0.275	0.274	1	0	0
SLFN5	0.726336	-0.302995	0.049	0.049	1	0	0
UBA5	0.7268	0.396347	0.031	0.031	1	0	0
NAGPA	0.727154	1.3686	0.028	0.029	1	1	0.7
PFDN5	0.727309	0.560956	0.864	0.866	1	1	0.1
GCA	0.727614	-0.165805	0.033	0.033	1	0	0
CNOT6L	0.727657	-0.0413214	0.026	0.026	1	0	0
SPPL2A	0.727887	-1.56457	0.024	0.023	1	1	0.8
ZNF581	0.727962	-1.69096	0.103	0.102	1	1	0.5
C6orf62	0.728332	-0.493019	0.04	0.039	1	0	0
DNAJB11	0.72854	-2.74585	0.059	0.058	1	1	0.7
DENND1C	0.728867	-0.108638	0.05	0.05	1	1	0.7
PASK	0.729123	-0.457751	0.071	0.072	1	1	0.9
TPD52	0.72922	-0.0840979	0.057	0.058	1	1	0.8
ATF7IP2	0.729673	-0.501074	0.092	0.093	1	1	0.6
ADCK3	0.729933	-2.14501	0.038	0.038	1	0	0
RP11-752G15.6	0.729963	-0.265604	0.042	0.043	1	0	0
ADA	0.73035	-0.692643	0.077	0.078	1	1	0.7
PCYT2	0.730651	-0.105178	0.031	0.032	1	1	0.6
HAPLN3	0.730651	1.27556	0.031	0.031	1	0	0
JAK1	0.730986	-0.330568	0.18	0.178	1	1	0.2
MACF1	0.731085	-0.0166588	0.046	0.045	1	0	0
RBM26	0.731696	0.0204701	0.024	0.025	1	0	0
PPIA	0.7317	-13.2351	0.569	0.567	1	1	0.2
MTX2	0.731895	-0.19789	0.032	0.031	1	1	0.8
NSMCE4A	0.732331	0.679673	0.058	0.058	1	1	0.5
CST7	0.732576	-0.178621	0.136	0.134	1	1	0.7
PGRMC2	0.732749	0.102598	0.036	0.036	1	0	0
FXN	0.732755	-1.01254	0.045	0.044	1	1	1
CD96	0.733175	0.331485	0.057	0.058	1	0	0
ZNF880	0.733181	-0.118824	0.037	0.036	1	1	0.9
FIBP	0.733216	-0.269215	0.131	0.132	1	1	0.7
UBALD1	0.733263	0.00760065	0.029	0.028	1	0	0
PSME1	0.73341	-0.322339	0.617	0.618	1	1	0.2
MIEN1	0.733492	-0.0420393	0.168	0.167	1	1	0.4
KNOP1	0.733742	-0.158983	0.023	0.023	1	0	0
CHCHD1	0.734363	-3.79877	0.063	0.064	1	1	0.6
ACP1	0.734559	-1.17502	0.203	0.202	1	1	0.4
AGA	0.734587	0.135726	0.028	0.028	1	0	0
UCHL3	0.734685	-0.667826	0.048	0.048	1	1	0.6
RRP1B	0.734789	-0.419256	0.025	0.025	1	0	0
ARF5	0.734897	-0.0412605	0.218	0.217	1	0	0
TRAPPC12	0.735077	-0.0379498	0.035	0.036	1	1	0.6
PRRC2B	0.735508	-0.0806947	0.032	0.032	1	0	0
MFSD10	0.735567	-0.042184	0.083	0.084	1	0	0
SNORD3B-1	0.735615	-0.793101	0.022	0.022	1	0	0
BLVRA	0.735809	-1.53284	0.062	0.062	1	0	0
MED10	0.735954	0.169865	0.177	0.179	1	0	0
API5	0.736238	0.0343528	0.029	0.028	1	0	0
SH3GL1	0.736505	-0.280208	0.027	0.027	1	1	0.8
YTHDF2	0.73668	-0.0758817	0.074	0.073	1	1	0.8
TOR1AIP2	0.737088	-0.127637	0.024	0.023	1	0	0
GNG5	0.737106	-0.49165	0.207	0.206	1	1	0.5
ATPAF1	0.737157	-0.0484942	0.041	0.04	1	0	0
ARHGAP9	0.737282	0.0427642	0.124	0.125	1	1	0.5
SDHD	0.73751	-0.217516	0.085	0.086	1	1	0.7
ING2	0.738077	-0.412876	0.039	0.038	1	0	0
MIER1	0.738133	-0.340381	0.033	0.033	1	0	0
LYRM9	0.738218	-0.0215807	0.034	0.034	1	1	1
COG4	0.738361	-0.187789	0.025	0.026	1	1	0.8
TREX1	0.739292	-0.102999	0.052	0.052	1	1	0.7
ACSF3	0.739725	-0.148095	0.032	0.031	1	1	0.9
CSNK1G2	0.740208	-0.113643	0.024	0.025	1	0	0
TGS1	0.740329	0.729602	0.037	0.038	1	1	0.9
RP11-47L3.1	0.740517	-0.695159	0.028	0.029	1	0	0
VCP	0.740544	-0.0970879	0.094	0.094	1	1	0.9
EIF2AK2	0.740574	-0.405756	0.03	0.031	1	1	0.9
HLA-DPB1	0.740801	-13.188	0.26	0.259	1	1	0.2
WDR82	0.741124	-0.0366684	0.038	0.039	1	0	0
SUN1	0.741157	-0.0659351	0.02	0.021	1	0	0
CRIPT	0.741179	3.46469	0.031	0.03	1	0	0
DEXI	0.741192	-1.59785	0.049	0.05	1	0	0
TMEM70	0.741193	-0.0436942	0.036	0.037	1	0	0
ACOT13	0.741229	-0.645406	0.047	0.046	1	1	0.7
ERO1LB	0.741404	-0.13809	0.022	0.022	1	0	0
GNB2	0.74152	-0.441128	0.218	0.219	1	0	0
CTDSP1	0.741825	-1.32351	0.089	0.09	1	1	0.6
NCK2	0.741883	-0.118242	0.025	0.025	1	0	0
ERGIC3	0.742065	-1.5635	0.256	0.255	1	1	0.5
PHF11	0.742098	-0.727608	0.075	0.076	1	1	0.5
AUP1	0.742509	0.0133484	0.141	0.14	1	1	0.6
PLEKHA1	0.742808	1.34762	0.029	0.028	1	1	0.8
SDCBP	0.742872	0.166679	0.085	0.086	1	1	0.8
TAPBP	0.74316	-0.08234	0.137	0.136	1	1	0.6
PABPN1	0.743419	-2.50297	0.065	0.066	1	0	0
VMP1	0.743595	0.00700017	0.053	0.054	1	1	0.8
GZMM	0.743789	-2.02087	0.28	0.281	1	0	0
SUMF2	0.743962	-0.0180592	0.053	0.052	1	1	0.7
RPF1	0.744253	4.55975	0.079	0.08	1	1	0.6
HELZ	0.744459	0.0170261	0.027	0.028	1	0	0
HSPE1	0.744508	-2.72118	0.182	0.181	1	1	0.5
SMUG1	0.744651	0.255926	0.026	0.027	1	0	0
OFD1	0.74514	-0.391266	0.086	0.087	1	0	0
DUSP22	0.745261	-1.0533	0.049	0.05	1	0	0
RP11-143J12.2	0.745278	-0.0356591	0.02	0.019	1	0	0
GAK	0.745326	-0.0520545	0.025	0.025	1	0	0
RNASEH2A	0.74557	0.00381488	0.033	0.034	1	1	0.8
CEBPB	0.745677	-0.156862	0.122	0.123	1	0	0
ATG13	0.745831	-0.00104249	0.02	0.021	1	1	0.8
DVL2	0.74585	-0.325225	0.023	0.024	1	0	0
PSMB10	0.745874	-0.058252	0.248	0.247	1	1	0.5
CCDC159	0.746556	-0.0910289	0.027	0.027	1	0	0
SRP72	0.746601	-0.159908	0.11	0.111	1	1	0.8
NAA20	0.746724	-0.470088	0.083	0.084	1	1	0.7
TAPSAR1	0.746794	-0.0153983	0.148	0.149	1	1	0.5
PTGDS	0.74702	-15.773	0.02	0.02	1	0	0
PRDX3	0.747356	0.941677	0.061	0.06	1	1	0.8
MTMR14	0.747526	0.0196892	0.057	0.058	1	1	0.8
LINC00938	0.747574	-0.0715167	0.055	0.056	1	0	0
MIIP	0.747932	-0.0301435	0.049	0.048	1	1	0.7
NOA1	0.747981	-0.363836	0.057	0.056	1	1	0.7
COPB2	0.748363	-0.356267	0.03	0.029	1	0	0
UQCRQ	0.748611	0.937043	0.285	0.286	1	0	0
CHCHD3	0.748756	0.127083	0.067	0.066	1	1	0.6
PPP1R18	0.748806	0.730013	0.207	0.208	1	0	0
EIF3M	0.748842	-0.187663	0.297	0.296	1	1	0.7
CCDC167	0.748922	-0.424773	0.107	0.108	1	0	0
PAG1	0.749017	-0.54949	0.035	0.036	1	0	0
C7orf55-LUC7L2	0.749074	0.680311	0.058	0.059	1	1	0.8
GLTSCR2	0.749229	7.96478	0.86	0.863	1	1	0.2
TMEM101	0.74932	-0.0509594	0.054	0.054	1	0	0
UBA1	0.749579	-0.506754	0.057	0.058	1	1	0.8
HSD17B12	0.749647	-0.78678	0.031	0.03	1	0	0
CELF1	0.749743	-0.793291	0.046	0.047	1	0	0
RNMT	0.750898	2.23506	0.03	0.03	1	0	0
RBBP6	0.7509	0.0858919	0.115	0.116	1	1	0.6
ALG12	0.750905	0.195483	0.024	0.024	1	1	0.9
SUCLG1	0.750908	-0.786092	0.111	0.112	1	1	0.8
HIF1A	0.751013	0.0597238	0.029	0.028	1	0	0
ATP5I	0.751031	0.1431	0.235	0.234	1	0	0
NUDT22	0.751724	-0.144607	0.086	0.085	1	1	0.7
MEA1	0.751782	0.180754	0.11	0.109	1	0	0
NDUFB1	0.751801	1.33467	0.168	0.167	1	1	0.3
LDHB	0.752108	8.23296	0.719	0.717	1	1	0.4
CDK12	0.752215	-0.244765	0.031	0.03	1	0	0
TMEM242	0.752439	1.65576	0.053	0.053	1	1	0.8
PCGF5	0.752576	-0.0751661	0.049	0.049	1	0	0
UFD1L	0.752612	0.141699	0.125	0.126	1	1	0.6
QTRT1	0.752847	-0.425953	0.057	0.056	1	1	0.7
PSMD14	0.752987	-0.0603187	0.066	0.066	1	1	0.8
NABP2	0.753199	0.310178	0.048	0.049	1	0	0
VPS4B	0.753389	-0.0280921	0.06	0.059	1	1	0.5
MAP2K2	0.753424	-0.506342	0.099	0.1	1	1	0.4
CLK3	0.753724	1.60606	0.049	0.05	1	1	0.6
TIMM8B	0.753955	-0.94789	0.098	0.097	1	1	0.6
ANXA5	0.753963	1.17713	0.136	0.136	1	0	0
LUC7L	0.754036	-0.310593	0.029	0.029	1	0	0
NUP54	0.754639	-3.74438	0.031	0.032	1	1	0.8
TXNRD2	0.754726	0.00449562	0.023	0.023	1	1	0.8
CCDC69	0.754977	0.00123795	0.067	0.068	1	1	0.6
RABEP2	0.755082	-2.62185	0.027	0.026	1	0	0
NACA2	0.755087	-0.0325488	0.04	0.039	1	1	0.9
GAR1	0.755339	1.97617	0.035	0.035	1	0	0
GPKOW	0.75537	-0.0121151	0.032	0.032	1	0	0
BIRC6	0.755917	-0.0837714	0.031	0.032	1	0	0
VMA21	0.755964	0.755249	0.052	0.053	1	1	0.7
LINC-PINT	0.756596	-0.0289987	0.046	0.046	1	0	0
SURF2	0.756661	0.0217877	0.072	0.071	1	0	0
GIMAP2	0.757044	-0.323602	0.101	0.102	1	1	0.7
MRPS5	0.757108	-0.178327	0.088	0.087	1	1	0.5
TPI1	0.757226	-8.02635	0.408	0.408	1	1	0.3
SLC41A3	0.757337	-0.0237016	0.028	0.028	1	0	0
CHMP4A	0.757607	-0.838602	0.222	0.223	1	0	0
STK4	0.757644	0.034909	0.093	0.094	1	0	0
CMC2	0.757702	-0.324581	0.055	0.054	1	0	0
RP13-582O9.5	0.75816	-0.105393	0.027	0.028	1	0	0
SEC11A	0.758215	-0.68095	0.22	0.221	1	1	0.5
RRS1	0.758381	0.0618938	0.035	0.036	1	0	0
RTN4	0.758745	-0.217953	0.148	0.147	1	1	0.6
LAPTM4A	0.758942	0.0604143	0.14	0.141	1	1	0.4
RBM27	0.758967	-0.0139859	0.051	0.051	1	1	0.7
NKG7	0.759543	4.82892	0.154	0.155	1	1	0.4
C9orf89	0.759941	-0.230122	0.126	0.125	1	1	0.5
WDR45B	0.760154	-0.00893008	0.034	0.034	1	1	0.9
STRADB	0.760243	0.244937	0.026	0.025	1	0	0
RNF11	0.760502	-0.0868183	0.043	0.044	1	0	0
RANGRF	0.760619	2.51231	0.109	0.108	1	0	0
EIF3I	0.761029	-1.7744	0.227	0.226	1	1	0.6
CNPY3	0.761858	5.37792	0.181	0.182	1	1	0.4
MKRN1	0.76188	0.138429	0.077	0.078	1	0	0
VPS36	0.762178	-0.0238884	0.055	0.054	1	1	0.8
CAB39	0.762909	-0.0297233	0.027	0.027	1	0	0
C1orf50	0.763151	-0.0560311	0.037	0.038	1	1	0.8
MARCKSL1	0.763508	-26.0051	0.151	0.152	1	1	0.6
SLC12A9	0.763519	-0.42271	0.021	0.021	1	0	0
FBXO25	0.763688	-0.308072	0.034	0.034	1	1	0.8
GBP5	0.763904	0.180434	0.021	0.021	1	0	0
RPA3-AS1	0.764133	0.0125045	0.024	0.024	1	0	0
COMTD1	0.764743	-0.0868371	0.041	0.041	1	0	0
KIF2A	0.764797	0.395445	0.074	0.074	1	0	0
GRAMD1A	0.765029	2.17205	0.111	0.11	1	1	0.7
SHOC2	0.765436	-0.594494	0.043	0.044	1	0	0
CEBPG	0.765465	-0.0686099	0.03	0.029	1	1	0.8
BBC3	0.765796	0.0129679	0.034	0.034	1	1	0.8
TAP2-1	0.765878	-0.129589	0.035	0.034	1	0	0
MPP1	0.765922	-0.794129	0.042	0.042	1	0	0
UBE2J2	0.765983	0.649936	0.077	0.078	1	1	0.6
HPCAL1	0.766172	-0.0097658	0.104	0.105	1	1	0.4
SLU7	0.766459	-0.624362	0.094	0.093	1	1	0.7
CENPK	0.766869	-0.306158	0.03	0.03	1	0	0
RP5-827C21.4	0.766893	-0.0731387	0.028	0.029	1	0	0
GSPT1	0.767035	0.170361	0.051	0.05	1	1	0.7
DAP3	0.767481	-0.0805938	0.131	0.13	1	1	0.5
SEC11C	0.767623	-4.81718	0.139	0.138	1	0	0
ABHD14A	0.767933	-0.229938	0.094	0.095	1	0	0
ZNF791	0.768154	0.0511171	0.024	0.024	1	1	1
CKS1B	0.768165	1.40618	0.038	0.039	1	0	0
TOMM20	0.768338	-0.183069	0.202	0.202	1	0	0
LTB	0.768545	-4.94407	0.762	0.761	1	1	0.4
MAPK3	0.76896	3.22177	0.041	0.04	1	1	0.8
YWHAB	0.769217	-1.23567	0.351	0.351	1	1	0.6
FERMT3	0.769373	-2.65075	0.125	0.125	1	1	0.5
CCDC97	0.769405	-0.105264	0.031	0.031	1	0	0
TMEM126A	0.769482	-0.179067	0.081	0.082	1	1	0.7
P2RX4	0.769733	0.0984985	0.031	0.031	1	0	0
TMX1	0.77024	-1.28648	0.065	0.065	1	1	0.8
UBL5	0.77035	-1.76084	0.39	0.39	1	1.74478e-185	6.97911e-186
ACAP2	0.770477	-0.407183	0.049	0.049	1	0	0
LUC7L3	0.770697	-0.153961	0.142	0.141	1	1	0.6
ULK3	0.770832	-0.00333381	0.041	0.042	1	1	0.7
TKT	0.771122	-7.51854	0.205	0.204	1	1	0.3
MRPS33	0.771211	1.65168	0.1	0.101	1	1	0.5
AP5Z1	0.771218	-0.0919792	0.025	0.025	1	0	0
VDAC1	0.771535	1.1939	0.131	0.132	1	1	0.7
SIVA1	0.772063	-0.25032	0.22	0.219	1	0	0
EIF4A1	0.772168	2.58321	0.486	0.488	1	1	0.2
ZNHIT3	0.772291	-0.194324	0.119	0.12	1	1	0.8
SPG20	0.77259	-2.17683	0.036	0.036	1	1	1
NOL8	0.772821	-0.706744	0.031	0.03	1	1	0.9
IFI27L2	0.772944	0.353788	0.106	0.107	1	1	0.6
FAM45A	0.773347	-0.00447735	0.032	0.032	1	0	0
TSPAN13	0.773432	-0.10875	0.027	0.027	1	0	0
NDNL2	0.773441	1.53382	0.149	0.148	1	0	0
MORF4L2	0.773553	-0.119295	0.082	0.083	1	1	0.7
TOP1MT	0.773877	0.118382	0.024	0.024	1	1	0.8
TALDO1	0.77408	-1.50446	0.229	0.231	1	1	0.3
BCL11B	0.774375	-0.104903	0.028	0.029	1	0	0
TMEM161A	0.77452	-1.01778	0.023	0.024	1	0	0
CEP57	0.774858	0.0164402	0.077	0.076	1	1	0.8
DCAF11	0.774891	-0.0635845	0.055	0.056	1	1	0.8
RNASE6	0.774936	1.18009	0.027	0.026	1	0	0
RPF2	0.77505	-0.290546	0.031	0.03	1	0	0
TBX21	0.775314	-0.0754726	0.02	0.02	1	0	0
SNRPF	0.775406	-0.409067	0.197	0.196	1	1	0.4
RFC1	0.775853	-0.058863	0.038	0.038	1	0	0
BRD7	0.776156	-0.105287	0.04	0.04	1	0	0
PHAX	0.776542	-0.0381449	0.054	0.055	1	1	0.7
OXLD1	0.776764	-0.0730263	0.123	0.122	1	1	0.6
MRPL4	0.776776	-0.651933	0.097	0.096	1	1	0.6
CD300A	0.776971	-0.105343	0.056	0.056	1	0	0
LPCAT1	0.777019	-0.0892647	0.022	0.023	1	1	0.9
CROCCP2	0.777078	-0.39668	0.028	0.029	1	0	0
CIZ1	0.777262	-0.0804716	0.031	0.031	1	1	0.7
PCIF1	0.777399	-0.139013	0.022	0.022	1	0	0
CYTH1	0.777498	-0.216752	0.093	0.092	1	0	0
KTN1	0.777519	-0.0167871	0.121	0.122	1	1	0.6
ITSN2	0.777545	0.299572	0.061	0.061	1	1	0.5
CNOT2	0.777663	-0.26783	0.049	0.048	1	0	0
FHIT	0.777704	-0.0319366	0.056	0.055	1	0	0
ISG15	0.778264	-30.4929	0.18	0.181	1	0	0
ING5	0.778471	-0.111962	0.026	0.026	1	0	0
DDX21	0.778978	0.191437	0.101	0.102	1	1	0.6
TLK1	0.779033	-0.625704	0.04	0.041	1	0	0
DNASE2	0.779097	0.0474773	0.05	0.05	1	0	0
TAF1D	0.77927	0.588233	0.165	0.166	1	1	0.3
VPS13C	0.779528	0.162111	0.045	0.045	1	1	0.8
ZNF292	0.779731	-0.0784947	0.025	0.024	1	0	0
LRRN3	0.780124	-1.50111	0.024	0.024	1	0	0
TACC3	0.780263	1.70103	0.047	0.047	1	0	0
HNRNPA2B1	0.780293	2.29144	0.549	0.551	1	1	0.2
PPDPF	0.780547	0.642792	0.626	0.627	1	1	0.2
MSL3	0.780642	0.108185	0.065	0.064	1	1	0.6
C1orf21	0.780701	-0.125886	0.046	0.046	1	0	0
TIGIT	0.780912	-0.444361	0.033	0.034	1	0	0
RASSF5	0.781029	-0.298778	0.096	0.095	1	1	0.5
CCDC137	0.781155	0.260394	0.033	0.032	1	1	0.8
IMPDH2	0.781242	-0.49289	0.189	0.19	1	1	0.5
CD40LG	0.781498	-0.0135067	0.054	0.055	1	0	0
GOLPH3	0.78174	-0.288478	0.034	0.034	1	0	0
BNIP3L	0.781751	-0.485118	0.089	0.089	1	0	0
MEAF6	0.781859	-2.31338	0.181	0.182	1	0	0
ELMOD3	0.782319	-0.0271145	0.023	0.023	1	1	1
YY1	0.782364	-1.05722	0.085	0.085	1	1	0.7
FBXO3	0.78252	0.310694	0.021	0.022	1	0	0
MID1IP1	0.782761	-1.55536	0.06	0.059	1	0	0
UBE2B	0.782861	-1.56725	0.129	0.128	1	1	0.6
ARMC8	0.782901	-0.0843352	0.026	0.026	1	0	0
ARHGAP30	0.783137	1.03865	0.093	0.094	1	1	0.7
SCAF4	0.78382	0.0225239	0.04	0.041	1	0	0
MLLT11	0.784315	0.0272747	0.03	0.03	1	0	0
NOL11	0.784419	-0.0722072	0.029	0.029	1	0	0
C12orf65	0.784801	-0.118325	0.044	0.045	1	0	0
PSMB7	0.784882	-0.290811	0.243	0.243	1	1	0.6
GOPC	0.785067	1.71185	0.049	0.048	1	1	0.7
MED6	0.785275	-0.0283133	0.04	0.039	1	1	0.7
CCNL1	0.785332	-0.654628	0.199	0.2	1	0	0
TACO1	0.786255	-0.498849	0.021	0.021	1	1	0.8
AMDHD2	0.786629	0.123746	0.029	0.029	1	0	0
SAMD9L	0.786659	-0.0295846	0.025	0.025	1	0	0
CCZ1	0.787136	-0.00874003	0.046	0.046	1	1	0.9
TMBIM1	0.787182	0.0194135	0.073	0.072	1	0	0
ISOC2	0.787676	0.496599	0.061	0.062	1	1	0.7
ISG20L2	0.78774	0.181897	0.03	0.03	1	1	0.8
MARCH7	0.787905	-0.0501082	0.052	0.053	1	1	0.9
ACAA2	0.78806	0.157292	0.052	0.052	1	1	0.7
MAGED2	0.788166	0.205638	0.074	0.075	1	1	0.7
TSEN34	0.788303	0.0682214	0.046	0.046	1	1	0.9
SSSCA1	0.788539	-0.26505	0.083	0.082	1	1	0.6
TOP2B	0.788543	-0.201908	0.045	0.044	1	0	0
URI1	0.78881	-0.0474614	0.049	0.048	1	0	0
FAM46C	0.78937	-0.0810231	0.023	0.023	1	0	0
RAB27A	0.789754	-1.40089	0.032	0.032	1	0	0
ZNHIT1	0.789984	-2.47824	0.209	0.21	1	1	0.3
PHF20L1	0.790148	-0.198596	0.052	0.051	1	1	0.8
OPTN	0.790283	0.034406	0.073	0.072	1	0	0
CTNNBL1	0.790408	-0.168547	0.086	0.087	1	1	0.7
ASF1A	0.790917	-0.0121068	0.058	0.058	1	1	0.6
DEAF1	0.790938	-3.58347	0.034	0.034	1	0	0
MRPL15	0.790976	-0.160853	0.049	0.049	1	1	0.9
FAM32A	0.791064	0.0101804	0.109	0.108	1	1	0.5
SF3B2	0.791136	-0.602238	0.203	0.202	1	1	0.7
MPHOSPH10	0.79115	-0.0584676	0.058	0.057	1	1	0.9
HSPD1	0.791354	0.720485	0.154	0.155	1	1	0.5
CXXC5	0.791725	-0.127793	0.085	0.084	1	0	0
HCCS	0.792121	-1.77403	0.021	0.022	1	0	0
PRADC1	0.792897	-2.65326	0.028	0.028	1	1	1
B3GNT2	0.79333	0.121567	0.038	0.038	1	1	1
DLD	0.793464	-2.05481	0.044	0.044	1	0	0
ZBTB24	0.793893	-0.0679848	0.029	0.028	1	0	0
MYLIP	0.793904	-0.114952	0.132	0.131	1	0	0
DNAJB1	0.7941	-0.379314	0.192	0.194	1	0	0
LSM6	0.794199	0.110648	0.097	0.097	1	1	0.6
NSG1	0.794643	-1.53533	0.024	0.024	1	0	0
TRIM8	0.79468	-0.0149454	0.026	0.025	1	0	0
SND1	0.794842	-0.0326089	0.055	0.055	1	1	0.8
ZMYM5	0.794986	-0.151499	0.025	0.026	1	1	0.9
TMEM251	0.795219	-0.562468	0.033	0.033	1	0	0
RBFA	0.795241	-2.42675	0.033	0.033	1	0	0
P2RY8	0.795539	-0.0719396	0.056	0.056	1	0	0
LMBRD1	0.795692	-0.263894	0.034	0.034	1	0	0
NXT1	0.795703	-0.109982	0.107	0.106	1	0	0
ETNK1	0.795704	-0.0469177	0.026	0.026	1	1	0.8
GIT2	0.795772	0.349889	0.049	0.048	1	1	0.9
PLSCR1	0.795795	-0.106948	0.03	0.031	1	0	0
ILF3	0.796244	-0.000500691	0.076	0.077	1	1	0.5
GSDMD	0.796312	0.224289	0.165	0.164	1	0	0
AKT2	0.796369	0.721594	0.035	0.034	1	1	0.7
DUSP2	0.796417	-8.66249	0.191	0.192	1	9.60592e-229	3.84237e-229
CTD-2037K23.2	0.796439	-0.119747	0.04	0.039	1	1	0.9
STAU1	0.796556	-0.392548	0.042	0.043	1	0	0
GDE1	0.79664	-0.39098	0.031	0.032	1	0	0
ATP5J2	0.796642	-1.55393	0.285	0.284	1	1	0.4
NFYB	0.796805	-0.110992	0.022	0.022	1	0	0
GORASP2	0.796933	-1.32816	0.042	0.042	1	1	0.9
IRF1	0.797152	0.174802	0.098	0.099	1	0	0
NDUFAF1	0.797256	-0.0173549	0.03	0.029	1	0	0
NAA38	0.797309	-0.139066	0.127	0.126	1	0	0
LSM3	0.797504	0.383788	0.119	0.119	1	1	0.5
PKM	0.797558	7.98089	0.301	0.3	1	1	0.3
TRMT13	0.797601	-0.0728503	0.029	0.03	1	0	0
CD5	0.797732	-0.357092	0.07	0.071	1	0	0
SLC39A8	0.797909	0.044047	0.026	0.026	1	0	0
RAB7A	0.797928	-0.232447	0.185	0.187	1	1	0.5
TAF3	0.798427	-0.0304203	0.033	0.034	1	0	0
RSAD1	0.798787	-1.50295	0.033	0.034	1	0	0
LPIN1	0.799195	0.132189	0.03	0.031	1	0	0
DR1	0.799574	-0.156297	0.056	0.057	1	0	0
PPP1CB	0.799667	-0.797744	0.031	0.032	1	0	0
RPUSD4	0.799982	-0.217116	0.025	0.025	1	0	0
PUS1	0.799986	-0.157876	0.026	0.026	1	0	0
PAPD4	0.800332	-0.0339212	0.03	0.03	1	1	0.9
TMEM204	0.800586	-0.57749	0.093	0.094	1	0	0
GLRX	0.801165	-0.87222	0.261	0.262	1	0	0
SEMA4D	0.801244	-0.428257	0.041	0.041	1	0	0
BLK	0.801824	-0.515457	0.032	0.032	1	0	0
TRIM4	0.801843	0.342387	0.042	0.042	1	0	0
PHB2	0.802083	4.69904	0.221	0.22	1	1	0.6
TRIAP1	0.80227	-0.164736	0.068	0.068	1	1	0.6
RNF126	0.802317	-0.315469	0.174	0.173	1	0	0
ZFC3H1	0.802575	-0.588146	0.037	0.038	1	1	0.8
ANKRD44	0.802787	-0.972833	0.042	0.042	1	1	0.8
SRPK2	0.802992	-3.32761	0.075	0.075	1	1	0.4
NCSTN	0.803044	0.0188287	0.028	0.028	1	0	0
EEF1E1	0.803078	-0.0906411	0.065	0.066	1	0	0
MRPL43	0.803197	-0.137825	0.14	0.139	1	0	0
ZNF226	0.803318	-0.0255589	0.03	0.031	1	0	0
PEX2	0.803953	0.0460917	0.044	0.044	1	1	0.9
C3orf38	0.80465	-0.298412	0.029	0.03	1	1	0.9
DDA1	0.80476	-0.0332681	0.077	0.077	1	0	0
GNPAT	0.804874	0.931549	0.045	0.046	1	0	0
LPAR6	0.805016	-0.0550849	0.031	0.031	1	0	0
GNL1	0.805217	-0.66799	0.04	0.039	1	0	0
ABHD12	0.805484	-0.0248294	0.023	0.023	1	1	0.8
BLOC1S4	0.8057	-0.0629035	0.149	0.15	1	1	0.4
VPS72	0.805798	-4.3899	0.05	0.05	1	1	0.9
TNFRSF18	0.806159	2.88322	0.038	0.038	1	0	0
CSDE1	0.80636	0.102298	0.179	0.178	1	1	0.4
ZDHHC4	0.806515	-0.525915	0.049	0.049	1	1	0.9
BIN1	0.807671	-0.965451	0.269	0.27	1	0	0
IDH2	0.808263	-0.584448	0.128	0.129	1	0	0
VPS4A	0.808307	-0.418846	0.066	0.067	1	0	0
SLC25A4	0.808313	-3.83846	0.025	0.024	1	0	0
STAT5B	0.808403	0.0678134	0.021	0.021	1	0	0
WTAP	0.80844	-0.0309398	0.114	0.115	1	1	0.6
PTPRC	0.80869	-0.758037	0.258	0.256	1	1	0.3
ATAD1	0.809233	0.243693	0.024	0.023	1	1	0.8
POLR2A	0.809421	-0.11788	0.033	0.033	1	0	0
MITD1	0.809571	0.020094	0.081	0.082	1	0	0
POLR2E	0.809578	-0.279952	0.181	0.18	1	1	0.5
RASA3	0.809631	-0.48649	0.053	0.052	1	0	0
MINA	0.809731	-0.805676	0.023	0.023	1	0	0
MRPS18A	0.809825	-0.269766	0.049	0.05	1	1	0.7
FKBP4	0.810298	0.0401693	0.049	0.049	1	0	0
COX5B	0.810317	4.38341	0.407	0.409	1	1	0.3
TXNDC9	0.810601	-0.0739568	0.053	0.054	1	1	0.7
LY9	0.810781	1.34394	0.068	0.068	1	0	0
ALKBH7	0.810807	-0.233058	0.265	0.266	1	1	0.4
RHBDD2	0.811094	-0.0129038	0.068	0.068	1	0	0
RASSF1	0.811178	-0.0327187	0.094	0.093	1	0	0
TMEM192	0.811383	-0.018304	0.024	0.024	1	0	0
SNRNP27	0.811697	-0.0232094	0.045	0.045	1	1	0.6
MTHFD2	0.811716	-0.0342385	0.028	0.027	1	1	0.9
CAMLG	0.811729	0.103567	0.176	0.175	1	1	0.7
TRMT112	0.811757	0.939238	0.335	0.335	1	0	0
MAGEF1	0.811768	-0.575219	0.046	0.046	1	0	0
ACTG1	0.811773	-8.62012	0.782	0.784	1	1	0.1
BOLA1	0.811991	-0.250203	0.042	0.042	1	0	0
PRAF2	0.812243	-0.388576	0.08	0.081	1	0	0
MGAT4A	0.812335	-0.792382	0.12	0.119	1	0	0
ETFB	0.812466	-0.135054	0.193	0.192	1	1	0.6
SF3B1	0.812604	-0.242091	0.136	0.135	1	1	0.5
IER2	0.812605	-4.07558	0.634	0.632	1	1	0.1
NCAPH2	0.812752	-0.0683737	0.026	0.026	1	0	0
C20orf24	0.812978	-0.322672	0.143	0.142	1	1	0.5
CSNK2A1	0.812988	0.0543979	0.033	0.033	1	1	0.8
SMIM11	0.813271	-0.260375	0.087	0.087	1	1	0.6
ACADS	0.813281	-0.0140859	0.032	0.031	1	0	0
YME1L1	0.813434	-0.103237	0.122	0.121	1	0	0
NDUFA5	0.813756	-0.151418	0.122	0.121	1	1	0.6
EFCAB2	0.813798	-0.0686852	0.023	0.024	1	0	0
DDB1	0.813882	-0.115679	0.035	0.035	1	0	0
SNRNP35	0.813933	-1.04031	0.038	0.038	1	1	0.8
PXMP2	0.814089	0.11847	0.033	0.034	1	0	0
RP11-127B20.3	0.814124	-0.14037	0.038	0.038	1	0	0
MRPS35	0.814282	-0.456989	0.086	0.085	1	1	0.7
MRPS12	0.814874	4.10761	0.113	0.112	1	1	0.6
MMADHC	0.814889	-0.448925	0.087	0.088	1	1	0.7
PLIN3	0.815176	-0.0243813	0.051	0.05	1	1	0.8
XAB2	0.815685	0.0288346	0.046	0.046	1	1	0.8
SLC10A3	0.815706	-1.61016	0.025	0.026	1	0	0
ZNF274	0.815706	0.0912353	0.028	0.028	1	0	0
HMCES	0.815757	-0.040826	0.036	0.036	1	0	0
MCM5	0.816169	-0.600625	0.029	0.029	1	0	0
CD8A	0.816405	-1.00981	0.088	0.089	1	0	0
CEBPZ-AS1	0.816507	-0.146951	0.047	0.046	1	0	0
KLF2	0.816604	-0.019222	0.306	0.305	1	0	0
DOK1	0.816972	-0.368983	0.027	0.026	1	0	0
CECR5	0.817065	-0.0666405	0.043	0.044	1	0	0
MAPKAPK3	0.817131	-0.0399433	0.05	0.05	1	1	0.7
AP2A2	0.817166	-0.515977	0.024	0.024	1	1	0.8
HDAC5	0.817215	0.088691	0.03	0.03	1	1	0.7
ZDHHC3	0.817227	0.231574	0.033	0.033	1	1	0.7
DPM1	0.817301	0.0102284	0.061	0.061	1	1	0.8
PLP2	0.81741	0.677528	0.265	0.267	1	0	0
PCBP1	0.81766	-0.895738	0.342	0.345	1	1	0.4
SERP1	0.817843	-1.17753	0.417	0.416	1	1	0.2
ATF6B	0.817944	-5.87197	0.108	0.107	1	1	0.7
PLEKHB1	0.81805	-0.103547	0.034	0.034	1	0	0
TAF11	0.818064	0.0347642	0.063	0.063	1	1	0.7
HIBCH	0.818117	-2.32403	0.034	0.033	1	0	0
NCR3	0.818194	0.644085	0.086	0.086	1	0	0
BRK1	0.818213	-0.885201	0.328	0.33	1	1	0.4
TRAPPC2L	0.818658	-0.307743	0.101	0.101	1	0	0
TOMM40	0.818815	1.07002	0.07	0.07	1	1	0.7
ERBB2IP	0.819083	-0.989684	0.027	0.027	1	1	0.9
FAM26F	0.819322	0.908577	0.104	0.103	1	0	0
CANX	0.819408	-0.337825	0.1	0.101	1	1	0.6
APH1A	0.819476	-1.44956	0.144	0.145	1	1	0.6
MBOAT7	0.819756	0.830602	0.055	0.054	1	1	0.8
COPS7A	0.819801	-0.0259039	0.032	0.032	1	1	0.7
SHMT2	0.819879	3.34904	0.062	0.062	1	1	0.6
TCEA2	0.820006	-0.129212	0.061	0.06	1	0	0
TLN1	0.820098	-0.0594329	0.097	0.098	1	1	0.7
DUSP1	0.820286	-2.49102	0.552	0.554	1	1	0.2
DUS3L	0.820503	0.0218407	0.026	0.026	1	0	0
NDUFB3	0.820775	1.08435	0.137	0.136	1	0	0
RNF34	0.821508	-2.6386	0.029	0.029	1	0	0
PSMA5	0.821561	-0.671267	0.16	0.16	1	1	0.6
OGFR	0.821705	-0.452892	0.048	0.048	1	1	0.8
PIK3IP1	0.821959	-0.44246	0.234	0.232	1	1	0.5
SNRPE	0.822193	1.7317	0.185	0.186	1	1	0.4
CCNC	0.822462	0.754553	0.058	0.058	1	1	0.6
GRAP	0.822512	0.617584	0.049	0.049	1	1	0.9
NFIC	0.822795	0.482211	0.023	0.023	1	0	0
DNAJC7	0.822932	0.519463	0.1	0.101	1	1	0.7
C17orf89	0.823048	0.134646	0.153	0.154	1	0	0
CGRRF1	0.823101	-0.798442	0.027	0.027	1	0	0
CCNDBP1	0.823456	-2.81907	0.135	0.136	1	1	0.5
CPVL	0.823567	-19.3917	0.022	0.021	1	0	0
FCHO1	0.823586	-0.817159	0.025	0.025	1	1	0.8
NCBP2	0.823878	-3.60986	0.077	0.077	1	0	0
DOK2	0.824079	-0.361218	0.149	0.15	1	0	0
CD37	0.825477	-1.65446	0.666	0.67	1	1	0.2
CPSF1	0.82575	-0.171486	0.025	0.024	1	0	0
SF3B14	0.825772	1.4004	0.2	0.2	1	1	0.3
PDXK	0.825886	0.709512	0.024	0.024	1	0	0
CYB5R4	0.826005	-0.0769527	0.033	0.033	1	0	0
SH3BP5	0.826194	3.25067	0.08	0.079	1	0	0
MRPL51	0.82649	1.99943	0.185	0.186	1	1	0.6
PPP1CC	0.826687	-0.0849705	0.145	0.145	1	1	0.6
FBXO7	0.826727	-1.12984	0.094	0.094	1	1	0.7
TADA3	0.827472	0.0270258	0.091	0.091	1	1	0.6
APOBEC3G	0.827949	-0.0374995	0.081	0.082	1	0	0
CLPTM1	0.828431	-0.313845	0.043	0.042	1	1	0.8
PRDM2	0.828458	-0.216021	0.028	0.028	1	1	0.8
C6orf47	0.828527	-0.389494	0.023	0.023	1	1	1
DCAF15	0.828567	0.0203034	0.024	0.024	1	0	0
THEMIS2	0.828702	-0.00186288	0.047	0.048	1	1	0.8
HSP90AA1	0.829172	-1.67274	0.497	0.495	1	1	0.3
XRCC5	0.82923	0.0026929	0.154	0.153	1	1	0.6
ARPC2	0.82927	-6.03906	0.592	0.59	1	1	0.4
TRIM69	0.82945	0.0293807	0.027	0.028	1	0	0
TSPAN3	0.829722	0.0698414	0.034	0.033	1	0	0
COPE	0.829854	-3.8877	0.371	0.37	1	1	0.5
USP39	0.83061	0.535439	0.029	0.029	1	1	1
C19orf66	0.830769	11.3448	0.116	0.117	1	0	0
PIM1	0.83093	-0.029334	0.103	0.103	1	0	0
TMEM141	0.831439	-1.24609	0.096	0.096	1	1	0.6
LAIR1	0.831514	0.157548	0.056	0.055	1	1	0.7
EXOSC4	0.831524	-0.0493771	0.032	0.032	1	0	0
FTSJ3	0.83156	-0.103733	0.022	0.022	1	0	0
R3HDM2	0.832833	-0.760482	0.027	0.028	1	0	0
SNAPIN	0.832901	-0.112615	0.071	0.071	1	1	0.7
SH3BGRL	0.832966	0.144385	0.233	0.233	1	1	0.6
TAOK3	0.833488	-0.333702	0.087	0.086	1	0	0
UFM1	0.833975	0.0664234	0.06	0.06	1	0	0
AC092580.4	0.834298	-0.085475	0.02	0.021	1	0	0
SMNDC1	0.834326	-0.118351	0.033	0.033	1	1	0.7
E2F4	0.834512	-0.127923	0.056	0.056	1	0	0
MAPRE2	0.834522	-0.121713	0.034	0.035	1	1	0.8
PRPF18	0.834868	0.0993458	0.045	0.045	1	1	0.8
PJA2	0.834899	1.68338	0.042	0.042	1	1	1
ING3	0.835034	-0.140371	0.034	0.033	1	0	0
PEF1	0.835092	-0.755965	0.089	0.09	1	1	0.7
AP1S2	0.83542	-1.54933	0.118	0.119	1	1	0.6
SUCLG2	0.835594	-1.2827	0.092	0.091	1	1	0.8
IL23A	0.835728	-0.821607	0.034	0.034	1	0	0
H2AFJ	0.835776	-0.389169	0.128	0.128	1	0	0
N4BP2L2	0.836049	0.0294174	0.143	0.142	1	1	0.6
SH2B1	0.836192	-0.160398	0.036	0.037	1	0	0
RAB5C	0.83629	-0.0911671	0.163	0.164	1	1	0.6
DENR	0.836431	0.0548395	0.101	0.101	1	1	0.8
ANP32B	0.836622	3.5577	0.37	0.371	1	1	0.3
BLOC1S6	0.836648	1.21821	0.03	0.03	1	1	0.7
ZBED5-AS1	0.836713	0.124802	0.022	0.022	1	0	0
KIAA1143	0.836766	0.0170829	0.05	0.051	1	1	0.8
C5orf24	0.836875	-0.0135819	0.024	0.024	1	0	0
NDUFAF4	0.836997	-0.775374	0.061	0.062	1	1	0.8
MRPL33	0.837044	0.550763	0.111	0.11	1	0	0
ZNRD1	0.837115	-0.525951	0.089	0.09	1	1	0.6
RAF1	0.837313	-0.086048	0.029	0.03	1	0	0
STX16	0.83753	-0.341657	0.03	0.029	1	0	0
ZNF22	0.837561	0.243972	0.1	0.1	1	1	0.7
SLC25A33	0.837857	-0.121554	0.023	0.023	1	0	0
FCER1A	0.837883	-6.68572	0.036	0.036	1	0	0
ACD	0.837899	0.795551	0.051	0.051	1	1	0.7
ADD1	0.838108	-0.198654	0.054	0.054	1	0	0
NDUFA10	0.83826	-0.492809	0.128	0.128	1	1	0.5
ILVBL	0.83831	-0.0652194	0.027	0.028	1	1	0.8
NKAP	0.838715	0.0129247	0.069	0.07	1	1	0.7
BUB3	0.839441	0.361585	0.165	0.165	1	1	0.6
C21orf59	0.839472	1.13127	0.089	0.088	1	1	0.7
ST6GALNAC4	0.83962	0.605576	0.028	0.028	1	1	0.9
ANAPC15	0.839621	-10.2101	0.104	0.104	1	1	0.6
DAPK3	0.839623	0.0220697	0.021	0.021	1	0	0
FKBP11	0.839738	-4.53249	0.133	0.134	1	0	0
CMTM8	0.839976	0.265127	0.021	0.022	1	0	0
MRPS10	0.840531	0.009682	0.049	0.049	1	1	0.8
PTDSS1	0.840676	0.0167507	0.063	0.063	1	1	0.8
GALNT11	0.840845	0.0193848	0.024	0.024	1	0	0
MT1F	0.840898	-1.16827	0.045	0.045	1	1	0.5
FAM177A1	0.840933	-0.280718	0.082	0.082	1	0	0
TRAPPC6A	0.841054	2.48697	0.234	0.234	1	1	0.3
TGOLN2	0.841229	-0.760666	0.059	0.06	1	1	0.7
CKS2	0.841522	11.105	0.03	0.031	1	1	1
LITAF	0.841775	-1.62549	0.264	0.264	1	1	0.4
PDLIM2	0.842335	-0.325571	0.132	0.132	1	0	0
CBFB	0.842338	-0.0239726	0.037	0.037	1	1	0.6
LARP7	0.842456	0.255623	0.076	0.076	1	1	0.6
USP8	0.842481	4.94016	0.025	0.025	1	0	0
TMEM106C	0.842733	-0.172076	0.04	0.04	1	1	0.8
MRPS26	0.842826	-0.0630334	0.124	0.124	1	1	0.5
PIN4	0.842919	0.118131	0.103	0.104	1	1	0.6
THEM6	0.842924	1.0284	0.035	0.035	1	1	0.8
PREX1	0.843068	-0.0682426	0.027	0.027	1	0	0
C21orf33	0.843092	0.0191957	0.09	0.091	1	1	0.6
PHF14	0.843191	-0.0822864	0.075	0.075	1	1	0.8
ARID5A	0.843745	0.0264768	0.078	0.078	1	1	0.7
HNRNPA0	0.843868	-1.82809	0.398	0.4	1	1	0.5
METTL23	0.844041	-0.16082	0.125	0.125	1	1	0.6
RP11-1399P15.1	0.844254	0.448288	0.024	0.024	1	0	0
MIS18BP1	0.844352	-0.248814	0.051	0.051	1	0	0
TAF6	0.844989	-0.236026	0.041	0.041	1	0	0
CSNK1D	0.845281	-0.381239	0.051	0.051	1	1	0.7
H3F3A	0.845448	-0.474255	0.151	0.152	1	1	0.5
KTI12	0.845539	0.309846	0.041	0.041	1	0	0
BDH2	0.845979	0.107892	0.031	0.03	1	0	0
SPIB	0.846308	0.38025	0.03	0.031	1	0	0
TCL1A	0.846314	-1.843	0.055	0.055	1	0	0
DCPS	0.846501	-0.475246	0.049	0.05	1	0	0
YPEL5	0.846525	-0.287667	0.156	0.156	1	0	0
PPP1CA	0.846943	1.71497	0.363	0.363	1	0	0
DHX30	0.846986	-0.0441154	0.035	0.035	1	1	0.9
ODF3B	0.847019	6.74103	0.018	0.017	1	0	0
THAP7	0.847128	-0.250706	0.059	0.059	1	0	0
RALGPS2	0.847298	3.50009	0.036	0.035	1	0	0
SNRPB2	0.847459	-0.0462627	0.143	0.143	1	1	0.4
RANBP3	0.84763	0.0143478	0.029	0.029	1	0	0
COX6B1	0.847642	-3.28879	0.492	0.493	1	1	0.3
JKAMP	0.847667	-0.260024	0.028	0.028	1	0	0
WDR77	0.84772	-0.0944077	0.039	0.039	1	0	0
CWC15	0.847741	-0.147125	0.136	0.137	1	1	0.5
CCDC109B	0.848002	-0.20434	0.203	0.203	1	1	0.4
PRPSAP1	0.848262	0.874572	0.049	0.049	1	0	0
CD59	0.848279	-1.79123	0.058	0.058	1	1	0.9
ATP2A3	0.848342	0.0196965	0.041	0.04	1	0	0
CUL1	0.84922	-0.0277996	0.029	0.029	1	0	0
PHF5A	0.849384	-0.0453856	0.079	0.079	1	0	0
CIAPIN1	0.849548	-0.0801244	0.052	0.052	1	1	0.8
ID3	0.849569	-4.50568	0.066	0.066	1	1	0.8
DDX39A	0.84966	-0.0728522	0.114	0.114	1	1	0.7
FAM58A	0.849676	-1.6411	0.057	0.057	1	1	0.6
LEPROTL1	0.849683	-0.0395091	0.212	0.213	1	1	0.6
GPANK1	0.849834	-0.50792	0.039	0.039	1	0	0
PFKL	0.850147	-0.375511	0.075	0.075	1	1	0.7
COA1	0.850333	-1.35072	0.08	0.081	1	1	0.7
ATF4	0.850547	1.14035	0.183	0.183	1	1	0.5
RNF5	0.85084	-0.257672	0.113	0.112	1	0	0
B2M	0.850945	-28.8658	0.998	0.998	1	1	0.1
SSU72	0.851586	-0.388045	0.222	0.223	1	1	0.4
PEBP1	0.851629	0.174787	0.362	0.361	1	0	0
HSD17B10	0.85164	-4.61807	0.165	0.165	1	1	0.6
EXOSC3	0.851849	-0.0141431	0.024	0.024	1	1	1
HNRNPH1	0.851862	-0.340721	0.08	0.08	1	1	0.5
AK5	0.851902	-0.188312	0.031	0.031	1	0	0
C6orf211	0.852308	0.321223	0.021	0.021	1	1	0.9
RCAN3	0.852731	-0.696516	0.082	0.082	1	0	0
NFKBIL1	0.852938	-0.00502619	0.03	0.031	1	0	0
DDT	0.853156	-0.832734	0.265	0.268	1	1	0.5
SYTL1	0.853386	-1.22447	0.169	0.17	1	0	0
GDI1	0.853519	-0.120468	0.042	0.042	1	0	0
CCDC104	0.853528	-1.25383	0.087	0.088	1	0	0
RSL1D1	0.853754	-2.18951	0.307	0.307	1	1	0.3
DBI	0.85383	-8.86883	0.242	0.241	1	1	0.2
SNX10	0.854012	-0.17041	0.046	0.046	1	1	0.7
NSA2	0.854204	-0.449427	0.19	0.19	1	1	0.6
PATL2	0.854276	0.000895646	0.019	0.019	1	0	0
PML	0.854579	-0.0497935	0.025	0.025	1	0	0
NFKB2	0.855033	-0.0134216	0.024	0.023	1	0	0
INPP5D	0.855235	0.20627	0.037	0.037	1	0	0
HLA-E	0.855695	-2.63587	0.759	0.757	1	1	0.2
SSBP1	0.855773	0.314235	0.231	0.232	1	0	0
UBXN6	0.855834	-4.5577	0.029	0.029	1	0	0
ARHGAP4	0.856007	-0.255774	0.088	0.088	1	1	0.5
ZBTB1	0.856017	1.44705	0.037	0.037	1	1	0.7
ATPIF1	0.856068	-8.38998	0.346	0.346	1	0	0
GLTP	0.856141	-1.66535	0.025	0.024	1	0	0
IFI6	0.856343	-9.04373	0.079	0.079	1	1	0.7
AAMDC	0.856489	0.111064	0.037	0.037	1	1	0.9
SEC23A	0.856782	-0.0955704	0.025	0.026	1	0	0
ZBTB20	0.857246	-0.235396	0.028	0.028	1	0	0
ELP2	0.857814	-0.122478	0.032	0.032	1	1	0.8
DDX46	0.857843	0.480802	0.164	0.165	1	1	0.6
TMEM42	0.858168	-0.0382237	0.046	0.046	1	0	0
DAPP1	0.858347	0.0316611	0.023	0.023	1	0	0
ACIN1	0.858395	-0.0823526	0.04	0.04	1	1	0.8
SFI1	0.858506	-0.509245	0.028	0.028	1	0	0
HADH	0.859164	-0.0824775	0.052	0.052	1	0	0
MED17	0.859317	0.146509	0.041	0.041	1	1	0.9
KAT2A	0.859407	-0.497428	0.021	0.022	1	1	0.9
TAPBPL	0.859827	-0.300464	0.057	0.057	1	1	0.8
DNAJC15	0.860024	-3.57249	0.123	0.123	1	1	0.7
COIL	0.860776	-0.589003	0.034	0.034	1	1	0.8
LYAR	0.860941	-1.22111	0.124	0.124	1	1	0.3
PAFAH1B3	0.861003	-0.133515	0.098	0.098	1	1	0.6
POLR2M	0.861668	-0.0491824	0.035	0.035	1	1	0.7
MRPL45	0.861768	0.5561	0.058	0.058	1	1	0.9
MRPL37	0.861788	-0.0967304	0.071	0.071	1	1	0.7
RAMP1	0.86179	-0.332339	0.035	0.036	1	0	0
ODC1	0.862031	-0.856672	0.062	0.062	1	0	0
PRKCSH	0.862357	1.5979	0.123	0.123	1	1	0.6
TMEM173	0.862593	-0.00130681	0.128	0.128	1	0	0
CRYL1	0.86275	-0.132041	0.038	0.038	1	1	0.8
GPR18	0.862774	-0.0554814	0.024	0.024	1	0	0
SELL	0.862793	-1.18747	0.311	0.31	1	1	0.3
UTP6	0.863099	-0.065875	0.033	0.034	1	0	0
BCAP29	0.863235	0.0387824	0.032	0.032	1	0	0
UBE2D3	0.863576	-0.213002	0.393	0.391	1	1	0.2
WIPI2	0.863959	-0.985657	0.068	0.068	1	1	0.9
AGTRAP	0.863993	-0.218563	0.069	0.069	1	1	0.7
DCK	0.864131	-0.134488	0.103	0.103	1	1	0.8
PRPF38A	0.864249	-0.766226	0.066	0.066	1	1	0.7
AASDHPPT	0.864302	0.0760989	0.04	0.04	1	1	0.8
KANSL1-AS1	0.864424	-0.247806	0.027	0.027	1	0	0
RIC3	0.864511	-1.62876	0.068	0.069	1	1	0.7
PDE7A	0.864516	-7.8709	0.03	0.031	1	0	0
CDV3	0.864713	0.19018	0.054	0.054	1	0	0
REXO4	0.86481	-0.0548548	0.05	0.049	1	1	0.9
NAT9	0.865221	-0.116883	0.041	0.041	1	1	0.6
ACAA1	0.865275	0.00625777	0.081	0.081	1	1	0.7
EWSR1	0.865821	2.12538	0.129	0.129	1	1	0.5
BUD31	0.86588	-1.07096	0.188	0.187	1	1	0.6
SPCS3	0.865946	-3.13904	0.072	0.073	1	0	0
UNC119	0.866046	-0.196154	0.059	0.059	1	1	0.8
C11orf83	0.866291	-0.048642	0.079	0.079	1	0	0
TMEM80	0.866466	0.0780094	0.036	0.035	1	1	0.7
NAGK	0.866627	-0.0168505	0.05	0.049	1	0	0
CCDC130	0.866732	0.0120191	0.039	0.039	1	1	0.7
IRF3	0.866849	0.736902	0.096	0.096	1	0	0
SKAP2	0.867359	-0.0398221	0.043	0.043	1	1	0.9
ANKRA2	0.867991	-0.80058	0.026	0.026	1	0	0
SEPT6	0.868045	-0.514365	0.185	0.185	1	1	0.6
TARSL2	0.868192	0.00907365	0.029	0.029	1	0	0
PIGS	0.868198	-0.101299	0.028	0.028	1	1	0.8
TMED9	0.868458	0.813407	0.211	0.211	1	0	0
CTNNBIP1	0.868769	-4.89282	0.035	0.034	1	0	0
UBXN1	0.869384	-0.672838	0.479	0.48	1	1	0.4
SLA2	0.86943	0.0585382	0.033	0.033	1	0	0
NAP1L1	0.869482	5.46486	0.468	0.467	1	1	0.2
HSPA8	0.869631	-6.45019	0.544	0.543	1	1	0.1
NTHL1	0.869714	-0.145459	0.036	0.036	1	1	0.7
TOLLIP	0.869878	-0.032957	0.043	0.043	1	0	0
SMARCE1	0.869958	-0.400733	0.1	0.1	1	1	0.5
NDUFA9	0.870165	-0.788262	0.098	0.098	1	1	0.6
IREB2	0.87025	-1.56237	0.032	0.031	1	0	0
C1orf162	0.871568	-9.08006	0.236	0.237	1	1	0.4
CACYBP	0.872207	-0.0590799	0.163	0.163	1	1	0.5
RPP30	0.872429	5.45828	0.044	0.043	1	1	0.8
ATP5G3	0.872488	6.29432	0.268	0.267	1	1	0.6
PRKAG1	0.872562	-0.0582139	0.067	0.067	1	1	0.8
PSMD13	0.872777	-0.204808	0.123	0.123	1	1	0.6
ZNF428	0.872984	-0.312964	0.174	0.174	1	1	0.5
IFT43	0.873344	-0.0693187	0.035	0.035	1	1	1
TTC9C	0.873363	0.103042	0.023	0.023	1	0	0
MANF	0.873547	-2.33277	0.098	0.098	1	0	0
RP11-291B21.2	0.873579	-0.0540982	0.08	0.079	1	0	0
SMG1	0.873743	-0.249477	0.022	0.022	1	0	0
GLI4	0.873808	-0.223046	0.042	0.043	1	0	0
DTWD1	0.8739	-0.0444319	0.026	0.026	1	1	1
ARL1	0.873991	-0.086044	0.04	0.04	1	1	0.9
TMA7	0.874192	-1.23216	0.63	0.628	1	1	0.2
PPWD1	0.874265	0.0393592	0.026	0.027	1	0	0
C1orf35	0.874597	-0.167076	0.067	0.067	1	0	0
NHP2	0.874642	0.0578024	0.251	0.25	1	1	0.2
VASP	0.874731	-0.29268	0.123	0.122	1	1	0.5
NACA	0.87493	-0.244595	0.946	0.949	1	1	0.1
EIF4A3	0.875	-0.00685146	0.05	0.049	1	1	0.7
CNOT11	0.875131	-0.0645661	0.027	0.027	1	1	0.8
CD81	0.875358	-0.13097	0.035	0.035	1	0	0
HACL1	0.8754	1.3692	0.026	0.026	1	0	0
CMTM7	0.875606	-1.76584	0.161	0.162	1	1	0.5
PRF1	0.87572	-1.98912	0.081	0.081	1	1	0.7
FLT3LG	0.875804	2.82392	0.203	0.203	1	0	0
HSBP1L1	0.876066	-0.200179	0.034	0.034	1	0	0
OSER1	0.876112	0.310888	0.049	0.049	1	1	0.6
ALDH9A1	0.876195	-0.128354	0.055	0.055	1	1	0.8
RGS2	0.876262	-0.915233	0.076	0.076	1	0	0
LAMP1	0.876288	0.831422	0.128	0.128	1	1	0.4
RASAL3	0.876637	-0.244389	0.116	0.116	1	1	0.6
DCAF13	0.876733	-0.0651927	0.041	0.042	1	1	0.9
DPY30	0.877317	-0.193663	0.137	0.138	1	0	0
BECN1	0.877672	0.43428	0.037	0.037	1	1	0.8
NDUFS4	0.877802	0.441919	0.135	0.136	1	1	0.4
DCTN2	0.877942	-0.987925	0.12	0.121	1	1	0.4
FAM172A	0.878294	0.172174	0.024	0.025	1	1	0.9
INTS6-AS1	0.878363	1.53295	0.023	0.023	1	0	0
AKNA	0.878641	-0.812983	0.067	0.066	1	0	0
ARL4C	0.87893	0.0739842	0.155	0.155	1	0	0
SPHK2	0.879697	0.0218052	0.021	0.021	1	0	0
UBR2	0.879848	-0.390484	0.026	0.026	1	0	0
FAM96B	0.879944	0.521448	0.219	0.218	1	0	0
ORAI2	0.880376	-0.0377591	0.045	0.045	1	0	0
GAMT	0.880677	-0.0880054	0.053	0.053	1	1	0.9
HIST1H1D	0.880977	-2.09814	0.113	0.113	1	1	0.6
BRMS1	0.881009	-0.153028	0.1	0.101	1	0	0
METTL3	0.881311	1.28498	0.027	0.027	1	0	0
RNF166	0.881351	1.51204	0.109	0.108	1	0	0
GALM	0.881362	-0.0767137	0.032	0.031	1	0	0
HOTAIRM1	0.881645	-0.344085	0.03	0.029	1	0	0
CD83	0.881806	-0.175445	0.019	0.018	1	0	0
FAM175A	0.882202	-0.164922	0.045	0.045	1	0	0
RALBP1	0.882844	-0.0681142	0.093	0.093	1	1	0.8
DHRS12	0.883073	-0.301947	0.032	0.032	1	0	0
SAMSN1	0.883272	-0.894274	0.037	0.037	1	0	0
IL4R	0.88332	-0.58316	0.036	0.036	1	0	0
OSGEP	0.883388	0.128556	0.052	0.052	1	1	0.6
IVNS1ABP	0.883721	-2.33467	0.035	0.035	1	1	0.8
HSP90AB1	0.883798	3.38485	0.383	0.383	1	1	0.2
CTSC	0.883803	2.3073	0.131	0.132	1	0	0
FADD	0.884559	-1.58506	0.023	0.023	1	0	0
IDS	0.884758	-0.250455	0.081	0.081	1	0	0
C6orf136	0.884791	-0.0516755	0.028	0.028	1	1	1
FAM65B	0.884887	0.0304595	0.161	0.161	1	1	0.3
PSMA3	0.884956	-2.1531	0.081	0.081	1	1	0.6
NDUFA4	0.886144	2.65925	0.473	0.474	1	1	0.3
FAIM3	0.886263	-0.0228144	0.154	0.153	1	1	0.6
NUMA1	0.886411	-0.226867	0.029	0.03	1	0	0
PRDX5	0.886479	-2.0431	0.271	0.271	1	1	0.5
GPX7	0.886641	-3.95413	0.057	0.056	1	1	0.8
EIF4E	0.887097	-0.108417	0.032	0.031	1	0	0
STX10	0.887346	-0.0954536	0.088	0.088	1	1	0.7
TRAPPC3	0.887382	-0.159944	0.129	0.129	1	1	0.4
SDF2	0.887746	0.253171	0.074	0.073	1	1	0.6
AKIP1	0.888367	-3.77627	0.029	0.029	1	1	0.9
PLEKHJ1	0.88877	0.0524224	0.153	0.154	1	0	0
ATP6V0B	0.888799	-5.20304	0.221	0.22	1	1	0.3
KLRF1	0.889237	-0.375216	0.056	0.056	1	0	0
LSP1	0.889255	-3.0593	0.496	0.495	1	1	0.2
DSCR3	0.889492	-0.123166	0.037	0.037	1	1	0.8
SYNE2	0.889546	-0.453664	0.044	0.044	1	0	0
BCL7B	0.889774	-0.133414	0.085	0.085	1	0	0
ISG20	0.890004	0.215125	0.381	0.381	1	0	0
URM1	0.890157	0.0122397	0.13	0.13	1	1	0.6
KIAA0907	0.890247	-0.126302	0.031	0.031	1	1	0.9
LRRC47	0.890266	-0.0237219	0.04	0.04	1	1	0.7
POLL	0.89028	0.191052	0.026	0.026	1	0	0
ATP5S	0.891073	-0.0678648	0.044	0.044	1	1	0.7
LENG1	0.891185	-0.861437	0.098	0.097	1	1	0.5
SUPT4H1	0.89126	-0.106468	0.178	0.177	1	1	0.7
RRAGC	0.891399	-0.324479	0.026	0.026	1	1	0.9
TMEM216	0.891458	-0.0155476	0.034	0.034	1	0	0
DEGS1	0.891557	-1.65888	0.056	0.056	1	1	0.7
DNPEP	0.891858	0.17784	0.065	0.065	1	1	0.9
TMEM138	0.89211	-0.318363	0.038	0.039	1	0	0
AK2	0.892226	0.452687	0.068	0.068	1	1	0.9
PTPLAD2	0.892338	0.00310445	0.061	0.061	1	0	0
PSMD12	0.892703	-0.677975	0.042	0.043	1	1	0.8
ZFYVE27	0.892823	0.128744	0.02	0.021	1	0	0
SPTSSA	0.893184	-0.0604699	0.028	0.028	1	1	0.9
SCRN2	0.893737	-0.351222	0.06	0.06	1	1	0.7
ATXN10	0.893835	-0.316426	0.096	0.095	1	1	0.8
PPP1R2	0.894131	0.196136	0.181	0.18	1	1	0.4
IMMP1L	0.894137	0.00344134	0.043	0.043	1	0	0
SRSF10	0.894217	-0.0207886	0.025	0.025	1	0	0
SAC3D1	0.894666	-0.54832	0.03	0.03	1	0	0
SRSF7	0.894691	-4.51011	0.302	0.301	1	1	0.6
SPNS3	0.894785	-0.138193	0.05	0.05	1	0	0
TCIRG1	0.89492	0.0557176	0.042	0.042	1	0	0
ARHGAP25	0.89513	-0.116398	0.064	0.065	1	0	0
RGS10	0.895213	0.0303485	0.303	0.303	1	1	0.2
C1orf85	0.895275	-0.131892	0.029	0.029	1	0	0
GTPBP8	0.89563	-0.290926	0.033	0.033	1	1	0.9
EIF5B	0.895661	-0.199091	0.157	0.157	1	0	0
SSR1	0.895897	0.0173717	0.089	0.089	1	1	0.8
REXO2	0.895943	-0.641132	0.101	0.101	1	0	0
HNRNPD	0.896155	-0.386811	0.085	0.086	1	1	0.7
IFT57	0.897169	-0.678266	0.063	0.064	1	1	0.5
MED16	0.897267	-0.732335	0.031	0.032	1	1	0.8
SHFM1	0.897529	-0.0673126	0.178	0.177	1	1	0.6
CARHSP1	0.898058	-2.2048	0.113	0.113	1	1	0.3
SOCS2	0.898072	0.285644	0.029	0.029	1	0	0
NUDT1	0.898111	-0.5909	0.102	0.101	1	1	0.7
LRIF1	0.898272	-0.110073	0.036	0.036	1	1	1
TTC3	0.8983	-0.295224	0.088	0.088	1	1	0.6
KAT5	0.898581	-0.436215	0.047	0.047	1	0	0
RP11-140K17.3	0.898699	-0.284465	0.025	0.025	1	0	0
CYCS	0.898795	0.948958	0.221	0.221	1	0	0
TRMT1	0.898796	-1.62042	0.062	0.062	1	1	0.6
DYNLT1	0.899484	0.4447	0.068	0.068	1	1	0.8
TSC2	0.89953	-0.46937	0.023	0.023	1	1	1
BDP1	0.899664	0.923538	0.058	0.058	1	1	0.6
SLC25A38	0.899692	2.39792	0.056	0.056	1	1	0.7
MZT2A	0.899778	-0.331938	0.305	0.304	1	1	0.3
PSMB3	0.899828	3.65569	0.293	0.294	1	1	0.4
ECI2	0.900029	-0.0380853	0.067	0.067	1	1	0.7
TMCO1	0.900364	1.07178	0.118	0.117	1	1	0.5
PNMA1	0.90042	-0.573437	0.026	0.026	1	0	0
ACP5	0.900688	-0.14436	0.038	0.037	1	1	0.7
EXOC5	0.900885	-0.051956	0.025	0.025	1	0	0
PSD4	0.901008	0.0261319	0.022	0.022	1	0	0
MOB1A	0.901042	-0.416097	0.079	0.079	1	1	0.7
ITGB1	0.901475	-0.0623877	0.033	0.033	1	0	0
KLF6	0.901537	-11.2339	0.314	0.313	1	1	0.2
TM2D1	0.901596	-0.0307004	0.049	0.049	1	1	0.7
SPN	0.901891	-0.282829	0.072	0.072	1	1	0.9
POLR3D	0.901964	-0.0269664	0.028	0.029	1	0	0
KDELR1	0.902073	-0.234788	0.106	0.106	1	1	0.4
ABI3	0.902169	0.253792	0.06	0.061	1	1	0.5
EIF3G	0.902229	-1.53314	0.491	0.493	1	1	0.2
BAG6	0.902334	-0.0520795	0.056	0.056	1	1	0.6
CAMK1D	0.902412	-0.198201	0.025	0.025	1	1	0.9
FLYWCH2	0.902525	-0.0620228	0.062	0.062	1	1	0.6
SPCS1	0.902813	-1.66152	0.318	0.318	1	0	0
ORAI1	0.902908	0.422548	0.092	0.092	1	0	0
CEP63	0.902923	-0.355697	0.041	0.041	1	0	0
DNAJC9	0.903252	-0.709778	0.071	0.071	1	0	0
DCTN3	0.903385	1.01189	0.207	0.206	1	1	0.6
PSMB1	0.903411	-2.31119	0.333	0.332	1	1	0.4
PPP1R12A	0.903442	-0.0251127	0.107	0.107	1	1	0.5
RRP1	0.903691	-0.156672	0.027	0.027	1	0	0
TMEM167A	0.903709	-0.123623	0.054	0.054	1	1	0.8
UBE2S	0.903762	-0.117377	0.03	0.03	1	0	0
UBC	0.903889	-13.6536	0.821	0.823	1	1	0.1
MARCH6	0.903899	0.0183442	0.029	0.029	1	0	0
SON	0.90404	-0.135129	0.286	0.286	1	0	0
MAN1A2	0.904704	0.01625	0.035	0.034	1	0	0
MYD88	0.904841	-4.65791	0.034	0.034	1	1	0.8
SNRNP48	0.905433	-0.922382	0.028	0.028	1	0	0
COX5A	0.905598	1.18245	0.29	0.289	1	1	0.3
PSMG1	0.905977	0.0523244	0.045	0.044	1	1	0.9
CLNS1A	0.906224	0.102782	0.169	0.168	1	1	0.6
GIMAP1	0.906383	-0.823057	0.178	0.177	1	1	0.5
DYNC1H1	0.906437	-0.199802	0.031	0.031	1	0	0
EXOSC8	0.906692	-0.655299	0.092	0.092	1	1	0.7
EFHD2	0.906804	1.27635	0.088	0.088	1	1	0.4
LENG8	0.906812	-0.00988471	0.04	0.04	1	0	0
XCL1	0.90689	-2.2025	0.024	0.024	1	1	0.9
THOC7	0.906972	0.158282	0.146	0.146	1	1	0.7
CHMP1B	0.907113	-0.780447	0.159	0.159	1	1	0.6
MRPL22	0.907468	-0.174843	0.1	0.1	1	1	0.7
DNTTIP1	0.908001	-6.19427	0.039	0.039	1	0	0
SUGT1	0.908023	-0.0883682	0.083	0.083	1	1	0.7
NTMT1	0.908248	-0.185669	0.042	0.042	1	0	0
ZNF264	0.908407	0.042633	0.022	0.022	1	0	0
COPS3	0.908413	-0.219917	0.062	0.063	1	1	0.7
GUCD1	0.908665	-0.0497972	0.023	0.023	1	0	0
TEX30	0.908824	-0.391873	0.028	0.028	1	1	0.8
NME6	0.909013	-0.0666963	0.026	0.026	1	0	0
CWC27	0.909305	0.806093	0.052	0.052	1	1	0.8
GON4L	0.9094	0.419116	0.046	0.046	1	0	0
DPH7	0.909814	-0.065413	0.03	0.031	1	0	0
CORO7	0.909869	-0.484038	0.054	0.054	1	0	0
EXOSC1	0.90998	-0.215807	0.089	0.089	1	1	0.5
RUVBL1	0.910477	0.054789	0.053	0.053	1	1	0.7
KCNAB2	0.910799	-0.103765	0.056	0.056	1	0	0
BTF3L4	0.910957	-0.373773	0.072	0.072	1	1	0.7
PLEC	0.910965	0.0394016	0.021	0.021	1	0	0
OCIAD2	0.911076	-0.344785	0.258	0.258	1	1	0.6
BAZ1B	0.911655	-0.0674159	0.037	0.037	1	1	0.8
UBXN11	0.911736	0.166326	0.04	0.04	1	0	0
DHPS	0.911865	-1.54036	0.14	0.141	1	1	0.5
ALKBH2	0.912173	-1.58127	0.027	0.027	1	0	0
CHRAC1	0.912283	-1.87105	0.049	0.049	1	1	0.7
PPIL1	0.912583	-0.0587232	0.023	0.023	1	0	0
CCNG1	0.912626	-1.53631	0.128	0.128	1	1	0.7
H1FX	0.91299	0.788302	0.248	0.247	1	0	0
OAZ2	0.913531	4.72256	0.07	0.07	1	1	0.7
TIMM10	0.9136	12.4505	0.104	0.104	1	1	0.7
LACTB2	0.913607	-0.120458	0.022	0.023	1	1	0.9
NLRP1	0.913771	-0.0373542	0.037	0.037	1	0	0
MAP2K7	0.914406	-0.00790539	0.031	0.031	1	0	0
SAMHD1	0.914509	-0.407908	0.071	0.071	1	1	0.8
DDX19A	0.91452	0.204467	0.025	0.025	1	1	0.7
GSS	0.914625	-0.260534	0.032	0.032	1	0	0
BABAM1	0.914665	-0.188978	0.112	0.111	1	1	0.5
ACAT2	0.914774	-1.80743	0.048	0.048	1	1	0.9
ARMC6	0.914792	0.896107	0.026	0.026	1	1	0.9
EIF5	0.915027	0.560487	0.135	0.134	1	1	0.6
CTSF	0.915344	0.0396844	0.031	0.031	1	1	1
ATOX1	0.915696	-0.23127	0.082	0.082	1	1	0.6
PTRH1	0.915792	0.0351597	0.029	0.029	1	0	0
EIF3D	0.916477	1.42466	0.35	0.351	1	1	0.4
EEF2	0.916702	-2.15722	0.765	0.767	1	1	0.2
SUPT20H	0.916767	0.0322061	0.03	0.031	1	0	0
PCED1B	0.916999	-0.0452212	0.048	0.048	1	1	0.9
USP11	0.917217	-0.0841323	0.032	0.032	1	0	0
FRAT2	0.917912	0.152451	0.022	0.022	1	0	0
MGAT1	0.918241	-0.182323	0.087	0.087	1	1	0.7
APEH	0.918685	0.0318506	0.057	0.057	1	0	0
C16orf80	0.918721	0.0434544	0.046	0.045	1	1	0.9
FKBP5	0.918948	-1.32836	0.033	0.033	1	1	1
IFI35	0.919312	-0.142948	0.066	0.066	1	1	0.6
NR4A2	0.919319	0.089424	0.026	0.025	1	0	0
HNRNPM	0.919407	-1.51974	0.271	0.272	1	1	0.3
CASP6	0.919582	0.18408	0.043	0.044	1	1	0.9
MCTS1	0.919772	-0.0646218	0.07	0.071	1	1	0.9
HIGD2A	0.919934	1.78902	0.425	0.425	1	1	0.3
HMGXB4	0.920335	1.93137	0.037	0.037	1	0	0
CDC73	0.920388	-0.0143518	0.031	0.032	1	0	0
PNKP	0.920427	-0.0525128	0.044	0.044	1	1	0.9
ORMDL3	0.920741	2.24761	0.07	0.07	1	1	0.8
ELAVL1	0.920899	-1.49833	0.081	0.081	1	1	0.7
HDAC3	0.920917	-0.30806	0.06	0.06	1	1	0.7
COQ7	0.921199	-0.326351	0.077	0.077	1	0	0
EPHX2	0.921214	-0.207586	0.053	0.053	1	0	0
DEF8	0.921513	-0.0380155	0.03	0.03	1	0	0
FOXP1	0.921793	-0.569269	0.091	0.091	1	1	0.5
UXT	0.921994	0.758171	0.464	0.462	1	1	0.3
AMICA1	0.922049	-0.617665	0.096	0.095	1	0	0
ATG3	0.922166	-0.760302	0.102	0.103	1	1	0.5
SAE1	0.922198	0.0512158	0.071	0.07	1	1	0.8
RBL2	0.922332	0.076416	0.059	0.059	1	0	0
ABHD17A	0.922347	-0.0874324	0.072	0.072	1	0	0
METTL9	0.922428	-1.42366	0.181	0.18	1	0	0
GIPC1	0.922433	-0.0356788	0.034	0.034	1	0	0
CD72	0.922598	0.13069	0.021	0.021	1	0	0
SARS	0.9235	0.97045	0.102	0.101	1	1	0.6
NFYC	0.923583	-0.113716	0.038	0.039	1	0	0
BRE	0.923588	0.192681	0.049	0.05	1	1	0.7
DALRD3	0.924146	-0.929559	0.055	0.054	1	0	0
SIRT6	0.924149	0.13033	0.029	0.029	1	0	0
COX19	0.924323	-0.0981321	0.069	0.068	1	1	0.9
CHMP7	0.924515	-0.0917859	0.045	0.045	1	0	0
FBL	0.92467	0.193181	0.33	0.332	1	1	0.3
H2AFV	0.924733	-1.35098	0.208	0.208	1	0	0
AKIRIN2	0.924748	0.00305996	0.056	0.056	1	1	0.9
HMGB1	0.925132	6.89489	0.496	0.499	1	1	0.2
AKR1B1	0.925144	-1.1032	0.125	0.125	1	1	0.7
PSMB8	0.92515	-3.76838	0.28	0.28	1	1	0.6
CD63	0.926162	5.31968	0.237	0.237	1	1	0.2
FRG1B	0.926173	0.757514	0.043	0.043	1	1	0.8
DDX6	0.926269	-0.487478	0.068	0.067	1	1	0.7
HEMK1	0.926284	-0.180875	0.029	0.029	1	0	0
ARIH2	0.926294	-0.0230659	0.038	0.038	1	1	0.8
DARS	0.926306	0.414578	0.123	0.123	1	1	0.5
ZNF263	0.926564	-0.125497	0.035	0.034	1	0	0
EIF3A	0.926771	-0.0608288	0.08	0.079	1	1	0.7
C11orf57	0.927162	-0.469767	0.028	0.028	1	1	1
LTBP4	0.92718	0.146167	0.033	0.033	1	0	0
PPP1R11	0.927366	-0.0687406	0.128	0.128	1	1	0.6
NUDT9	0.927399	-0.337316	0.027	0.027	1	0	0
PYURF	0.927534	-0.270567	0.204	0.204	1	0	0
NELFCD	0.927668	-0.303074	0.064	0.064	1	1	0.8
NIPSNAP1	0.927779	-0.0868864	0.045	0.046	1	0	0
TIMP1	0.927782	1.61953	0.19	0.191	1	0	0
KLHL24	0.927799	0.240227	0.029	0.028	1	0	0
RSL24D1	0.92788	0.232363	0.195	0.196	1	1	0.5
TAZ	0.927892	-0.00551131	0.048	0.048	1	1	0.7
COPS4	0.928375	-0.551434	0.051	0.051	1	0	0
CHID1	0.928403	-0.0986216	0.053	0.053	1	1	0.8
APLP2	0.928474	0.0817609	0.075	0.075	1	1	0.8
FAM122A	0.928479	-0.0309818	0.026	0.026	1	0	0
LZIC	0.92916	-0.0125602	0.036	0.037	1	0	0
ARL5A	0.929347	-1.05993	0.117	0.117	1	1	0.7
MED15	0.929414	-2.0697	0.042	0.042	1	0	0
GPS1	0.929478	-0.116234	0.067	0.067	1	0	0
RAB8B	0.929499	-0.0752726	0.023	0.023	1	0	0
WDR61	0.929528	-1.15288	0.096	0.096	1	0	0
CREG1	0.929555	-0.314057	0.047	0.046	1	0	0
LTV1	0.929877	0.177175	0.038	0.038	1	1	0.8
MRPL41	0.929905	-0.382286	0.158	0.158	1	1	0.5
RITA1	0.929974	0.00977522	0.027	0.027	1	1	1
UQCR10	0.930397	-0.728019	0.306	0.305	1	0	0
TMED5	0.930514	0.112374	0.037	0.037	1	0	0
TSC22D3	0.930574	-3.10468	0.456	0.457	1	1	0.1
CDC40	0.93064	0.0227695	0.065	0.065	1	1	0.5
HGSNAT	0.930859	-0.0601463	0.034	0.034	1	0	0
GTF3A	0.931261	1.12045	0.375	0.375	1	0	0
DDX3X	0.9313	-0.0445772	0.076	0.076	1	1	0.7
OGDH	0.931313	0.1046	0.021	0.021	1	0	0
DNAJB6	0.931672	0.0863781	0.122	0.122	1	1	0.7
HDAC10	0.931719	-0.00756876	0.032	0.032	1	1	0.9
STRBP	0.931831	-0.042272	0.025	0.025	1	0	0
EPRS	0.931943	-0.166948	0.061	0.061	1	1	0.7
TPST2	0.931973	0.397934	0.083	0.084	1	1	0.6
C1orf228	0.93213	3.17786	0.12	0.12	1	0	0
ADIPOR1	0.932287	9.48387	0.061	0.061	1	1	0.7
MRPL16	0.933015	-2.00337	0.107	0.107	1	0	0
CRELD2	0.933022	-0.238403	0.064	0.064	1	0	0
TFAM	0.933146	-0.026362	0.051	0.051	1	1	0.6
IFT27	0.933369	-0.506145	0.047	0.047	1	1	0.7
PARP8	0.933476	-1.53952	0.025	0.025	1	0	0
TWF2	0.933491	-6.42402	0.163	0.163	1	1	0.7
SNUPN	0.933499	-0.332766	0.025	0.025	1	0	0
ZDHHC6	0.933816	0.206333	0.039	0.039	1	1	0.8
SRSF6	0.934185	-0.030057	0.034	0.034	1	0	0
GANAB	0.934244	-0.110724	0.033	0.033	1	1	0.7
RUVBL2	0.934486	1.3607	0.068	0.068	1	1	0.7
PDCD2	0.934614	-0.0319387	0.155	0.155	1	1	0.4
RPRD1A	0.935025	-0.0251726	0.024	0.024	1	0	0
FAM134A	0.935258	-0.044621	0.05	0.05	1	1	0.7
UBE2K	0.935344	0.0217935	0.049	0.049	1	0	0
YEATS4	0.935369	0.125957	0.048	0.047	1	0	0
HNRNPH2	0.93551	0.0431551	0.055	0.055	1	1	0.6
EFCAB14	0.935617	-0.118198	0.028	0.028	1	0	0
NONO	0.935626	-0.477321	0.115	0.116	1	1	0.6
PYCR2	0.935777	-0.329416	0.099	0.099	1	1	0.6
GTF2B	0.93588	-0.273567	0.046	0.046	1	0	0
TAMM41	0.935945	-0.0265153	0.022	0.022	1	0	0
BANK1	0.936326	-0.264536	0.036	0.036	1	0	0
JOSD1	0.936454	-0.136506	0.029	0.029	1	0	0
RECQL	0.936504	-0.0815605	0.036	0.036	1	0	0
IL27RA	0.936568	0.022401	0.103	0.103	1	0	0
CTD-2228K2.5	0.937156	-0.311267	0.031	0.031	1	1	1
DCTN6	0.937285	-0.112115	0.037	0.038	1	1	0.9
SGTA	0.937417	-0.512283	0.035	0.035	1	1	0.7
HLA-DOB	0.93823	-0.199718	0.027	0.027	1	0	0
XBP1	0.938603	-5.97417	0.213	0.213	1	1	0.4
TMUB1	0.938693	0.453593	0.114	0.114	1	0	0
UBE2E1	0.938828	-0.269519	0.076	0.076	1	1	0.9
MAPK1	0.938838	-0.036808	0.052	0.052	1	0	0
SAMD3	0.938851	-0.398213	0.069	0.069	1	0	0
RAB30-AS1	0.938997	-0.103602	0.024	0.024	1	1	0.9
GRINA	0.939317	2.67603	0.046	0.046	1	1	0.6
RNF138	0.939427	-0.0220906	0.067	0.067	1	1	0.6
TCEB2	0.939521	-3.394	0.416	0.418	1	1	0.2
S1PR4	0.939595	0.146103	0.253	0.252	1	0	0
MRPS11	0.940346	-0.0364348	0.079	0.079	1	1	0.6
FAM133B	0.940881	-0.278963	0.074	0.074	1	1	0.5
SWSAP1	0.941116	-0.202413	0.024	0.024	1	1	0.7
GPBP1	0.94118	0.102704	0.09	0.09	1	1	0.6
CIRBP	0.941233	-1.50515	0.629	0.629	1	1	0.2
UBA52	0.941765	12.7751	0.973	0.972	1	1	0.1
TBC1D10C	0.941936	3.30661	0.32	0.321	1	1	0.4
ARMC10	0.941972	0.0211594	0.043	0.043	1	1	0.6
TCEAL8	0.942277	-0.178876	0.095	0.094	1	1	0.8
FNBP4	0.942678	2.56242	0.064	0.064	1	1	0.5
CPSF3L	0.942689	0.023504	0.073	0.073	1	0	0
RP4-758J18.2	0.942889	-0.633034	0.037	0.037	1	0	0
SMARCB1	0.9429	-3.56694	0.121	0.121	1	0	0
TMEM63A	0.943167	-0.0492093	0.034	0.034	1	0	0
LEF1	0.943189	-2.15202	0.162	0.162	1	1	0.8
LRPPRC	0.943202	0.114681	0.025	0.025	1	0	0
TRIM52-AS1	0.943466	-0.13398	0.054	0.054	1	1	0.8
BNIP3	0.943821	-0.0569912	0.027	0.027	1	0	0
ARFGAP3	0.943915	-0.810574	0.042	0.042	1	1	0.7
RNF13	0.94399	1.93345	0.04	0.04	1	1	0.9
NAPA	0.944096	2.74035	0.116	0.116	1	1	0.5
MKRN2	0.944271	0.102756	0.031	0.031	1	1	0.7
BTF3	0.944466	2.41217	0.816	0.816	1	1	0.2
TCF25	0.944502	0.00794723	0.159	0.158	1	1	0.4
SEC31A	0.944509	-0.0798544	0.031	0.03	1	0	0
CALR	0.944909	-0.0490387	0.183	0.183	1	1	0.5
RNF213	0.944921	-1.19626	0.092	0.093	1	0	0
NCOA7	0.944981	-0.457419	0.038	0.038	1	1	1
DDX55	0.945127	-0.0750484	0.024	0.024	1	1	0.9
CD47	0.945234	-0.195404	0.127	0.127	1	0	0
PTGDR	0.945483	-0.330815	0.02	0.02	1	0	0
MRPS21	0.945787	-0.276728	0.273	0.274	1	0	0
EDEM2	0.945798	-7.54464	0.041	0.041	1	0	0
GPI	0.945812	-0.190943	0.064	0.064	1	0	0
SLC25A45	0.945916	0.320344	0.056	0.057	1	1	0.7
LSM1	0.94598	-0.136044	0.108	0.108	1	0	0
RAP1A	0.946218	0.582632	0.188	0.187	1	0	0
POLM	0.947119	0.269091	0.029	0.029	1	0	0
COMMD3	0.947176	-0.27417	0.093	0.093	1	1	0.8
RAB18	0.947274	0.0713881	0.061	0.061	1	0	0
GHITM	0.947497	-1.123	0.237	0.237	1	1	0.5
ATIC	0.947502	3.33367	0.064	0.064	1	1	0.7
PPM1A	0.947653	0.01763	0.024	0.024	1	0	0
LRP10	0.947712	0.259265	0.082	0.082	1	0	0
SMIM19	0.948212	-3.41111	0.085	0.085	1	1	0.7
ATP5O	0.948348	3.70793	0.455	0.455	1	1	0.1
BIRC3	0.948975	-6.02267	0.059	0.059	1	1	0.8
FKBP8	0.948998	-0.225645	0.308	0.307	1	0	0
POLR2K	0.949132	-0.445765	0.074	0.074	1	0	0
BCKDK	0.949275	-0.620662	0.04	0.04	1	0	0
LIAS	0.949332	-0.668759	0.034	0.035	1	0	0
COA3	0.949345	-0.0821575	0.093	0.093	1	0	0
MVP	0.949405	0.00613046	0.085	0.086	1	1	0.6
NT5C	0.949515	-1.4861	0.145	0.144	1	1	0.5
DPH2	0.949893	-0.0959597	0.021	0.021	1	0	0
SELT	0.949995	-0.950601	0.125	0.125	1	1	0.5
TPM4	0.950005	-0.302284	0.077	0.076	1	1	0.7
PIBF1	0.950278	-2.68029	0.026	0.026	1	0	0
THUMPD3	0.950358	0.260578	0.024	0.024	1	0	0
RAB1A	0.950373	-0.124064	0.053	0.054	1	1	0.9
EEF1B2	0.950516	2.8268	0.863	0.863	1	1	0.2
ZNF638	0.950619	-0.0544081	0.032	0.032	1	1	0.9
BCKDHB	0.950636	-0.733773	0.027	0.027	1	0	0
NPRL3	0.95064	0.0644865	0.03	0.031	1	1	0.9
NAA10	0.950882	-3.75861	0.16	0.159	1	0	0
INSIG2	0.951087	-0.952481	0.022	0.022	1	0	0
CLINT1	0.95141	-0.202438	0.038	0.038	1	1	0.8
BIN2	0.951498	0.0808097	0.266	0.266	1	1	0.2
MDH2	0.951553	3.28671	0.235	0.235	1	1	0.3
G6PC3	0.951763	0.0396676	0.028	0.028	1	0	0
PSMC6	0.951857	0.711915	0.06	0.06	1	1	0.9
ATF1	0.951877	1.26285	0.053	0.053	1	1	0.8
MATR3	0.952125	0.152815	0.133	0.133	1	1	0.7
UTRN	0.952178	-0.0245514	0.031	0.031	1	1	0.9
RPIA	0.952188	0.194035	0.079	0.079	1	1	0.6
SOX4	0.952446	-3.53985	0.079	0.079	1	0	0
COQ5	0.952557	-0.03631	0.03	0.03	1	0	0
VKORC1	0.952691	0.0299987	0.109	0.109	1	0	0
ADPGK	0.952736	0.15952	0.053	0.053	1	0	0
AC093323.3	0.952742	-0.104593	0.036	0.036	1	1	1
PPP4R2	0.953646	-0.0832223	0.043	0.043	1	0	0
BTN3A3	0.953711	5.06965	0.025	0.024	1	0	0
SUPT16H	0.953831	-0.16113	0.053	0.053	1	0	0
CRTAP	0.953993	0.61371	0.031	0.031	1	0	0
PLAC8	0.954401	-15.7648	0.255	0.254	1	1	0.3
ARIH2OS	0.954633	-1.43124	0.032	0.032	1	1	0.9
CBR4	0.954839	-0.057524	0.029	0.029	1	0	0
POLR3GL	0.955085	-0.208378	0.19	0.19	1	1	0.5
PADI4	0.955164	-0.181258	0.026	0.026	1	0	0
USP16	0.955278	-0.364363	0.072	0.072	1	1	0.5
TYW3	0.955573	-4.97819	0.031	0.031	1	0	0
FAM102A	0.95563	-0.541034	0.039	0.039	1	0	0
RWDD4	0.95586	-0.0361795	0.034	0.034	1	1	0.8
PFDN2	0.955869	-0.0313032	0.156	0.157	1	1	0.5
SRRM1	0.956368	-0.381017	0.173	0.173	1	1	0.5
COMMD6	0.956591	4.20391	0.625	0.627	1	1	0.2
TXNDC17	0.957153	-0.267945	0.065	0.065	1	1	0.6
SSB	0.957472	1.47394	0.199	0.199	1	1	0.7
USF2	0.957478	-0.156222	0.088	0.088	1	1	0.5
SAAL1	0.957511	0.306951	0.025	0.025	1	0	0
MKNK2	0.957561	0.0551546	0.029	0.029	1	0	0
ANKLE2	0.958096	0.0119629	0.03	0.03	1	0	0
COQ4	0.958161	0.662826	0.063	0.063	1	0	0
CYB5B	0.958568	-0.178258	0.077	0.077	1	1	0.7
TMEM134	0.958625	-0.172276	0.126	0.126	1	1	0.5
MIR4519	0.958673	0.0528978	0.021	0.021	1	0	0
RGS14	0.959007	-0.167283	0.082	0.082	1	0	0
ACOT8	0.959397	-0.333728	0.05	0.05	1	1	0.8
CHD4	0.959647	0.254611	0.05	0.05	1	0	0
MEI1	0.959738	-0.148987	0.064	0.064	1	0	0
BET1L	0.959918	-0.068817	0.02	0.02	1	0	0
AKT1S1	0.960026	0.00280223	0.025	0.025	1	1	0.9
CUEDC2	0.960343	0.0891421	0.104	0.104	1	1	0.6
A1BG	0.960576	-0.0544835	0.084	0.084	1	0	0
NUP210	0.960588	-0.1141	0.038	0.038	1	0	0
RAB11FIP1	0.961642	-0.0485251	0.026	0.026	1	0	0
EPM2AIP1	0.961676	-0.13482	0.03	0.031	1	0	0
TRUB2	0.961729	0.00934824	0.031	0.03	1	0	0
SLC35B2	0.961741	-0.195327	0.037	0.037	1	1	0.8
SLC7A6	0.961744	-0.03214	0.022	0.022	1	0	0
PSMC3	0.962093	-0.427922	0.121	0.121	1	1	0.6
AIP	0.962188	-0.2506	0.182	0.182	1	0	0
FYTTD1	0.962213	-0.211189	0.053	0.053	1	1	0.9
MPG	0.962855	-0.265846	0.136	0.137	1	1	0.8
SLC4A1AP	0.963043	0.185663	0.025	0.024	1	1	0.9
SH3KBP1	0.963067	1.55098	0.103	0.103	1	0	0
TAF7	0.963091	1.55814	0.207	0.207	1	1	0.4
SPOP	0.96338	0.0193376	0.057	0.057	1	1	0.7
POLE4	0.963508	2.38005	0.141	0.141	1	0	0
ZC3H7A	0.9638	0.00271522	0.034	0.034	1	0	0
UBL3	0.96381	-0.154049	0.042	0.042	1	1	0.8
DRAM2	0.964095	-0.614204	0.106	0.106	1	1	0.3
FPGS	0.964534	-0.170517	0.039	0.039	1	1	0.7
COMMD7	0.964611	-0.26873	0.146	0.146	1	1	0.6
CCSER2	0.964613	-0.7127	0.042	0.042	1	0	0
UTP11L	0.964619	0.805305	0.034	0.034	1	1	0.9
PPM1M	0.964744	-0.23222	0.051	0.051	1	0	0
AIF1	0.965339	-6.34275	0.205	0.206	1	1	0.4
NFU1	0.965527	-5.21696	0.07	0.069	1	1	0.7
CARD8	0.965564	-0.133056	0.062	0.062	1	0	0
PLEKHA3	0.965584	0.159074	0.035	0.035	1	0	0
GPBP1L1	0.965616	0.0892696	0.028	0.028	1	0	0
VPS26B	0.965745	-0.257272	0.043	0.043	1	0	0
ZRANB2	0.965871	0.0343861	0.082	0.083	1	1	0.8
FMNL1	0.966288	-0.183042	0.133	0.133	1	0	0
YWHAQ	0.966308	-0.647539	0.205	0.204	1	0	0
TRPT1	0.966359	0.0793281	0.052	0.052	1	1	0.7
CD2BP2	0.966409	-0.241976	0.069	0.069	1	1	0.6
BCAP31	0.966821	-4.02897	0.224	0.224	1	0	0
ATP1A1	0.967075	-0.170937	0.12	0.12	1	0	0
S100A6	0.967141	-21.7062	0.631	0.635	1	1	0.1
MED19	0.9675	0.75304	0.046	0.045	1	0	0
METTL18	0.967839	-0.0691157	0.023	0.023	1	0	0
NMRK1	0.967978	-0.770314	0.077	0.077	1	0	0
BLOC1S1	0.96798	-0.618536	0.198	0.197	1	0	0
COPS8	0.968007	-0.440834	0.061	0.061	1	1	0.6
UNC13D	0.968344	-0.0680276	0.048	0.048	1	0	0
RP11-349A22.5	0.968636	-0.691317	0.093	0.093	1	1	0.5
USP22	0.968707	0.0186065	0.032	0.032	1	0	0
LGALS3	0.96885	-10.7564	0.057	0.057	1	0	0
DAD1	0.969323	14.0113	0.263	0.263	1	1	0.5
TIMM44	0.969575	-0.160193	0.028	0.028	1	1	0.8
LYL1	0.969777	-0.934278	0.092	0.091	1	0	0
ABI1	0.97032	-0.124887	0.086	0.086	1	1	0.9
C9orf78	0.970331	0.267247	0.251	0.252	1	1	0.4
FASTK	0.970367	-0.0141035	0.077	0.077	1	0	0
MEPCE	0.970582	0.642893	0.027	0.027	1	0	0
SDAD1	0.971036	0.164052	0.046	0.046	1	1	0.9
DDX24	0.971081	0.134458	0.148	0.148	1	0	0
ZCCHC11	0.971123	0.404962	0.046	0.045	1	1	0.7
MAP2K1	0.971325	-0.674283	0.062	0.062	1	0	0
MAPKAPK5	0.971414	0.144421	0.032	0.032	1	0	0
UTP3	0.971636	0.082372	0.029	0.029	1	0	0
POLR2I	0.972009	-0.645957	0.157	0.157	1	0	0
PRR4	0.972227	-0.251796	0.036	0.036	1	0	0
SAR1B	0.97263	-0.0735955	0.025	0.025	1	0	0
FAM107B	0.972801	-0.431231	0.096	0.096	1	1	0.8
CCDC25	0.973228	-2.51036	0.062	0.061	1	0	0
UBE2R2	0.973632	-0.168838	0.035	0.035	1	0	0
UBA3	0.973645	-0.0792047	0.046	0.046	1	0	0
CCDC28B	0.973771	-0.209934	0.058	0.058	1	0	0
ZSCAN16-AS1	0.973923	-0.0551506	0.055	0.055	1	1	0.7
DNAJC2	0.973972	-0.30502	0.074	0.074	1	1	0.6
FGFBP2	0.974023	-0.452651	0.075	0.075	1	1	0.9
KCNN4	0.974408	-0.08621	0.027	0.026	1	0	0
SCAMP4	0.974709	0.00876263	0.025	0.025	1	0	0
SFT2D1	0.974714	-0.103514	0.094	0.094	1	1	0.6
REV1	0.974929	-0.0421427	0.024	0.024	1	0	0
SYF2	0.974936	-7.37111	0.276	0.276	1	1	0.6
SPCS2	0.975341	-1.16163	0.206	0.206	1	0	0
GLOD4	0.975598	-6.20694	0.089	0.089	1	1	0.6
KAT6A	0.976	0.129496	0.022	0.022	1	0	0
MRPL20	0.976088	-1.35901	0.176	0.176	1	1	0.4
FAM111A	0.97687	-0.0102059	0.025	0.025	1	0	0
PEPD	0.977139	0.853534	0.079	0.079	1	0	0
LINC00649	0.977303	-0.26303	0.038	0.038	1	0	0
CCDC47	0.977435	-0.00034499	0.032	0.032	1	0	0
LMAN1	0.97745	-0.939464	0.045	0.045	1	0	0
C8orf82	0.977473	-0.486896	0.03	0.03	1	0	0
EIF3E	0.97754	7.89427	0.427	0.427	1	1	0.1
PSMC2	0.977865	-0.866733	0.087	0.087	1	1	0.6
BCL2	0.977876	-2.69764	0.056	0.056	1	0	0
NAA16	0.97799	-0.757691	0.029	0.029	1	0	0
CNIH1	0.978272	0.0719866	0.104	0.104	1	1	0.7
CD164	0.979438	-0.648716	0.183	0.183	1	1	0.7
ALDH16A1	0.97981	0.161496	0.03	0.03	1	1	0.9
VPS25	0.979851	3.44412	0.065	0.065	1	1	0.8
ANAPC13	0.980176	-0.752376	0.082	0.082	1	1	0.8
PGP	0.980234	-0.0484359	0.055	0.055	1	0	0
LINC00861	0.980238	0.15851	0.114	0.114	1	1	0.9
PGLS	0.980279	0.690781	0.229	0.229	1	1	0.6
DGCR2	0.980348	-0.0365867	0.022	0.022	1	0	0
ELOVL5	0.980644	-0.633268	0.082	0.082	1	1	0.6
FAM98C	0.980721	0.212843	0.044	0.044	1	0	0
SQRDL	0.980835	-4.91357	0.059	0.059	1	0	0
LRRC59	0.980976	-0.196778	0.039	0.039	1	1	0.9
NDUFA6	0.981134	-0.269243	0.147	0.147	1	1	0.5
CDK2AP2	0.981355	-0.444565	0.146	0.146	1	0	0
PRKRIP1	0.98194	0.63376	0.035	0.035	1	0	0
CDC123	0.982394	0.907631	0.084	0.084	1	1	0.7
PPT1	0.982493	-4.2945	0.096	0.096	1	1	0.7
TMBIM6	0.982538	-10.2743	0.343	0.343	1	1	0.3
FAM60A	0.982584	-0.0225374	0.05	0.05	1	1	0.8
GSKIP	0.982607	-0.20712	0.022	0.022	1	0	0
KARS	0.982642	-0.115074	0.153	0.153	1	0	0
C1orf43	0.983059	-0.669791	0.121	0.121	1	1	0.6
MPLKIP	0.983098	-3.25589	0.094	0.094	1	1	0.8
SERBP1	0.983886	3.27921	0.272	0.272	1	1	0.4
RAB4A	0.983961	1.91398	0.091	0.091	1	0	0
FBRS	0.984469	2.30291	0.029	0.029	1	0	0
ZC3H6	0.984543	-0.0944673	0.036	0.035	1	0	0
LMO4	0.984608	2.07278	0.046	0.046	1	1	0.9
KRI1	0.984657	1.51526	0.025	0.025	1	1	1
SMC3	0.985025	-0.251402	0.07	0.07	1	1	0.6
SRP14	0.985687	1.10562	0.644	0.643	1	1	0.2
EIF2B1	0.985982	-3.09895	0.064	0.064	1	1	0.7
DTD1	0.986123	2.89253	0.081	0.08	1	0	0
SAP18	0.986177	1.72	0.388	0.389	1	0	0
ZDHHC12	0.986391	0.00524356	0.083	0.083	1	1	0.6
NHLRC3	0.986556	0.0972557	0.054	0.054	1	0	0
ATP5B	0.986808	-3.08766	0.278	0.278	1	1	0.7
SNORD3B-2	0.987498	-0.784647	0.076	0.076	1	1	0.7
SNRPD2	0.987885	-2.64973	0.589	0.59	1	1	0.3
PSMG4	0.988189	-0.0115299	0.079	0.079	1	0	0
UBQLN2	0.988263	-3.0688	0.05	0.05	1	1	0.7
PLRG1	0.988575	0.19556	0.051	0.051	1	1	0.8
DHRS7	0.988869	-1.0551	0.184	0.184	1	0	0
KRAS	0.98906	-0.160075	0.054	0.054	1	0	0
EML4	0.990073	0.119236	0.067	0.067	1	0	0
LAMTOR4	0.990398	2.12418	0.431	0.431	1	0	0
PRPF19	0.990686	0.0695244	0.053	0.053	1	1	0.6
ZCRB1	0.991725	-2.89821	0.131	0.131	1	1	0.5
TPM3	0.991873	-1.3784	0.345	0.344	1	0	0
BLVRB	0.992045	-2.64414	0.064	0.064	1	1	0.4
TBC1D17	0.992359	-0.137132	0.034	0.034	1	1	0.7
FYB	0.992838	-0.109359	0.2	0.2	1	0	0
CERS2	0.992924	0.0918431	0.056	0.056	1	1	0.7
HNRNPDL	0.993188	-2.15256	0.473	0.475	1	1	0.3
RP11-403A21.2	0.993256	0.703791	0.022	0.022	1	0	0
NDUFC1	0.993308	-0.186555	0.111	0.111	1	1	0.4
WAPAL	0.993319	0.0436103	0.038	0.038	1	0	0
CPNE3	0.993458	-0.515409	0.06	0.06	1	0	0
HMBS	0.993576	0.272152	0.025	0.025	1	0	0
MPHOSPH6	0.993718	-0.241742	0.053	0.053	1	1	0.7
PRRC2A	0.993832	-0.055792	0.028	0.028	1	0	0
MIA3	0.993941	-0.0711249	0.039	0.039	1	1	0.8
RBCK1	0.994114	-0.716058	0.143	0.143	1	1	0.6
TMEM230	0.99502	-0.381743	0.252	0.252	1	1	0.3
GMPS	0.995275	0.106003	0.043	0.043	1	1	0.8
IRAK4	0.995383	-0.679008	0.045	0.045	1	0	0
EPC1	0.995624	-0.129458	0.184	0.184	1	1	0.5
DNTTIP2	0.995813	-0.256035	0.072	0.071	1	1	0.5
VPS16	0.996395	-0.0748406	0.028	0.028	1	0	0
ITFG1	0.996872	0.552148	0.034	0.034	1	0	0
VRK1	0.997296	-5.3355	0.041	0.041	1	0	0
TNFRSF14	0.997452	-6.07112	0.161	0.161	1	0	0
ARHGEF2	0.997524	-0.173615	0.043	0.043	1	1	0.9
FAU	0.997816	3.59586	0.981	0.982	1	1	0.1
ARL16	0.997845	-2.46138	0.072	0.072	1	1	0.8
TCEB1	0.998017	0.124513	0.115	0.115	1	0	0
BEX4	0.998095	-0.0503683	0.111	0.111	1	1	0.5
UBA2	0.998337	0.0117373	0.07	0.07	1	1	0.7
COX6A1P2	0.998385	0.00904794	0.066	0.066	1	0	0
GSAP	0.998905	0.0192012	0.02	0.02	1	0	0
HDLBP	0.999044	-0.093118	0.032	0.032	1	0	0
CFL1	0.999207	-15.1332	0.88	0.884	1	1	0.1
ATG4D	0.999898	-0.0462796	0.029	0.029	1	0	0

### Sheet: SFS_Cluster_7_NCL
Cluster_7__Genes	p_val	avg_log2FC	pct.1	pct.2	p_val_adj	Cluster7--Cluster_NCLUSION_pips	Cluster7--Cluster_NCLUSION_adjustedpips
GGCT	0.000298497	1.56214	0.076	0.069	1	0	0
NDUFS2	0.00032061	-0.40163	0.126	0.117	1	0	0
GOPC	0.000445326	-0.283352	0.053	0.047	1	1	0.7
EHMT2	0.000483154	0.277469	0.033	0.028	1	0	0
MNAT1	0.000859854	0.29332	0.036	0.032	1	1	1
SRGN	0.00121358	-10.8436	0.326	0.314	1	1	0.3
PDE4B	0.00121635	-0.674234	0.017	0.021	1	0	0
ZSCAN16-AS1	0.00134609	0.0385085	0.06	0.054	1	0	0
NDUFB3	0.00166729	-0.183801	0.143	0.135	1	1	0.8
CCDC47	0.00178774	0.147027	0.036	0.031	1	1	1
DNAJC9	0.00192928	-0.618473	0.076	0.069	1	0	0
SPON2	0.0020048	0.493431	0.073	0.067	1	0	0
P4HB	0.00200576	5.53773	0.177	0.168	1	1	0.5
CAPNS1	0.00225068	-3.84479	0.066	0.06	1	1	0.8
STX18	0.00240793	-7.12444	0.021	0.025	1	1	0.8
RAB8B	0.00256342	0.408881	0.026	0.022	1	0	0
PTTG1IP	0.00267416	-0.126886	0.061	0.055	1	0	0
MATK	0.00314318	0.163179	0.102	0.095	1	1	0.5
DSTN	0.00314611	-0.388279	0.16	0.151	1	1	0.6
HRAS	0.00318581	0.0655887	0.036	0.032	1	1	0.8
CTNNBIP1	0.00344758	-4.59043	0.038	0.034	1	0	0
PABPN1	0.00351698	4.3164	0.071	0.065	1	0	0
MRPS18B	0.00355402	-0.530562	0.113	0.106	1	0	0
RTN3	0.00375746	-4.45027	0.081	0.074	1	1	0.9
PSMA1	0.00380761	-0.395616	0.207	0.197	1	1	0.3
KLRB1	0.00381116	-0.563856	0.119	0.112	1	0	0
PHB2	0.00420924	-2.0638	0.228	0.218	1	0	0
C9orf69	0.00426866	-0.253379	0.023	0.02	1	0	0
GMPR2	0.00439261	0.101026	0.083	0.077	1	0	0
MTCH2	0.00439988	-0.341521	0.061	0.055	1	1	0.8
TMEM129	0.00465158	-0.264849	0.035	0.04	1	0	0
STAT4	0.00477083	0.160468	0.032	0.029	1	1	0.9
RAD9A	0.00495728	-0.544944	0.028	0.032	1	0	0
CCDC66	0.00508763	0.727921	0.03	0.035	1	0	0
KIAA0947	0.00508863	-2.63641	0.026	0.023	1	0	0
CNOT7	0.00510145	0.113248	0.105	0.098	1	0	0
CD69	0.00520782	0.21746	0.226	0.216	1	1	0.4
SUZ12	0.00539837	0.0818783	0.027	0.024	1	0	0
H2AFX	0.00541373	0.133553	0.025	0.022	1	0	0
ARL6IP6	0.00565784	5.63713	0.065	0.06	1	0	0
CD8B	0.00572221	-0.75425	0.156	0.164	1	0	0
ABT1	0.00600188	0.360359	0.065	0.06	1	0	0
DNAJC2	0.00617127	-0.52218	0.079	0.073	1	1	0.6
TPD52L2	0.00619471	-0.0159569	0.044	0.04	1	0	0
THOC2	0.00630305	0.151391	0.061	0.056	1	1	0.6
IGSF6	0.00654873	0.205051	0.013	0.016	1	0	0
LYAR	0.00657265	2.35386	0.13	0.123	1	1	0.3
SNUPN	0.00670189	-0.551561	0.022	0.025	1	0	0
TMA7	0.00685159	-2.9915	0.633	0.627	1	1	0.2
KPNA3	0.00696499	-2.65144	0.03	0.034	1	0	0
HIGD1A	0.00717731	-0.103744	0.047	0.043	1	0	0
RTCA	0.00754207	0.543233	0.046	0.041	1	0	0
GSKIP	0.00765805	-0.354578	0.02	0.023	1	0	0
MRPS9	0.00768567	-0.291726	0.05	0.046	1	0	0
FAM207A	0.00779876	0.213526	0.062	0.057	1	1	0.7
BDP1	0.00788639	-0.235683	0.062	0.057	1	1	0.6
S1PR5	0.00807616	-0.00731509	0.028	0.025	1	0	0
COA4	0.00812931	-1.94762	0.096	0.09	1	1	0.7
NCR3	0.00837976	-0.276486	0.091	0.085	1	1	0.6
RP11-25K19.1	0.00842859	-0.146341	0.033	0.03	1	0	0
CST7	0.0084424	2.3714	0.14	0.133	1	0	0
RNF145	0.00894788	0.2009	0.066	0.061	1	1	0.7
RBM14	0.00903433	-0.162069	0.033	0.037	1	0	0
RAB34	0.00910556	7.51212	0.04	0.036	1	0	0
IFI30	0.00918318	-7.49931	0.013	0.016	1	0	0
MPHOSPH10	0.00971381	0.235	0.061	0.056	1	0	0
PGK1	0.00977907	-0.340434	0.296	0.306	1	1	0.1
PEX19	0.0098138	-0.103735	0.027	0.031	1	0	0
PLIN2	0.00994088	0.1791	0.054	0.049	1	0	0
CEP350	0.0102939	0.151308	0.029	0.026	1	0	0
TBC1D17	0.0103208	0.099212	0.037	0.033	1	0	0
CD160	0.0105097	0.271801	0.027	0.024	1	0	0
TCEB2	0.0105548	0.412278	0.425	0.416	1	1	0.2
CHST12	0.0105852	0.0115799	0.096	0.09	1	1	0.7
LCP2	0.0106735	1.23759	0.063	0.058	1	0	0
BIN3	0.0109824	-1.14693	0.049	0.044	1	0	0
PDCD6	0.0111271	-0.00115156	0.19	0.183	1	1	0.6
GDI1	0.0111577	0.181782	0.045	0.041	1	0	0
MAPK3	0.0112381	-1.16482	0.044	0.04	1	0	0
FKBP11	0.0113454	-6.61988	0.139	0.132	1	1	0.7
SBDS	0.0113953	-0.141235	0.11	0.116	1	0	0
IDH2	0.0116033	0.114869	0.134	0.127	1	1	0.7
TTC9C	0.0117665	-0.474771	0.021	0.024	1	0	0
GNLY	0.0118984	-3.79262	0.126	0.119	1	0	0
RPA3	0.0119915	-0.0461656	0.075	0.069	1	1	0.8
MAP4K1	0.0123697	0.11629	0.056	0.051	1	0	0
DRG1	0.0124192	-12.0829	0.082	0.077	1	0	0
GTF2F1	0.0125754	0.0767259	0.072	0.067	1	0	0
VCP	0.0126514	0.376255	0.099	0.093	1	0	0
ESF1	0.0126995	0.130199	0.031	0.028	1	1	0.9
TBCA	0.0129592	-0.378543	0.28	0.272	1	1	0.3
TAPBP	0.012973	0.14745	0.142	0.135	1	1	0.6
IFITM2	0.0134021	3.38339	0.546	0.538	1	1	0.2
CIRH1A	0.0136965	0.354159	0.027	0.024	1	0	0
HMG20B	0.0137405	0.396785	0.08	0.075	1	0	0
PRKRA	0.013798	1.18492	0.067	0.062	1	0	0
IDI1	0.0141697	0.245792	0.068	0.064	1	0	0
HPS1	0.0141978	0.430801	0.077	0.071	1	1	0.8
MED28	0.0142902	0.525607	0.083	0.089	1	0	0
GCA	0.0143399	-0.158124	0.03	0.034	1	1	0.8
HDDC3	0.014604	-1.66249	0.06	0.056	1	0	0
THEMIS	0.014858	-1.47454	0.018	0.021	1	0	0
PLAC8	0.0149336	3.46446	0.261	0.253	1	1	0.3
PUSL1	0.0149834	0.120504	0.025	0.022	1	0	0
BRWD1	0.0149989	-0.159845	0.035	0.039	1	1	0.7
MARCH5	0.0153375	0.168565	0.039	0.036	1	0	0
VPREB3	0.0153642	-3.74995	0.04	0.044	1	0	0
SURF4	0.0154977	0.108142	0.049	0.045	1	1	0.6
GTPBP8	0.0155139	-0.229531	0.036	0.032	1	0	0
IAH1	0.0156094	0.0882885	0.093	0.087	1	1	0.6
CENPT	0.0156387	-0.170989	0.034	0.038	1	0	0
TRPT1	0.0157502	0.00383168	0.056	0.051	1	0	0
RHOA	0.0163161	4.31662	0.328	0.319	1	1	0.4
TMEM38B	0.0166046	-0.441702	0.029	0.032	1	0	0
EFHD2	0.0166052	-0.653547	0.092	0.087	1	1	0.4
CCM2	0.0169312	-0.0807396	0.105	0.099	1	0	0
OTUD1	0.0170521	-2.19493	0.017	0.02	1	0	0
DEDD2	0.0172393	0.219361	0.099	0.105	1	0	0
TMX1	0.0175316	-1.31078	0.069	0.064	1	0	0
PAPOLA	0.0176282	-0.413751	0.163	0.17	1	1	0.6
RAB11A	0.0178381	0.627782	0.102	0.096	1	1	0.6
ACBD6	0.0178456	1.1977	0.061	0.056	1	0	0
SUPT4H1	0.0179481	-0.0879822	0.183	0.176	1	1	0.7
SREK1IP1	0.018017	0.133126	0.102	0.097	1	1	0.5
RSF1	0.018212	0.0730414	0.076	0.071	1	1	0.8
MAP2K2	0.0182245	-0.444973	0.104	0.098	1	1	0.4
HIST1H4C	0.0183246	-25.2047	0.212	0.205	1	1	0.2
RPA1	0.0184942	-1.21263	0.043	0.039	1	0	0
PIN1	0.0186338	-2.29325	0.18	0.188	1	0	0
CLK1	0.0188537	-0.319453	0.082	0.076	1	0	0
FCGR3A	0.0189521	-1.47487	0.061	0.057	1	0	0
RAB27A	0.0189664	-1.19718	0.035	0.031	1	0	0
TXN	0.0189993	-23.7293	0.195	0.187	1	1	0.6
NIPSNAP3A	0.0190688	0.0650745	0.04	0.036	1	1	0.9
TSC22D1	0.0193084	-2.81689	0.046	0.042	1	0	0
AP2S1	0.0196364	1.70858	0.235	0.227	1	1	0.4
HM13	0.0197325	-0.0680069	0.089	0.083	1	1	0.8
FIBP	0.0197955	-0.471549	0.137	0.131	1	1	0.7
SDF4	0.0201563	-0.294851	0.119	0.113	1	1	0.7
ATXN7L3B	0.020227	0.125328	0.056	0.052	1	0	0
PPIE	0.0202646	-0.633971	0.095	0.101	1	0	0
WTAP	0.0202919	0.22565	0.119	0.113	1	0	0
CTA-29F11.1	0.0203862	0.358646	0.1	0.094	1	0	0
SET	0.0207495	0.150902	0.096	0.09	1	1	0.6
GSS	0.0208696	0.880183	0.034	0.031	1	0	0
ZNF195	0.0208896	0.238397	0.024	0.022	1	0	0
CD300A	0.021101	0.170748	0.059	0.055	1	0	0
KLRC1	0.0212042	0.0774711	0.041	0.038	1	0	0
CUTC	0.0216401	0.181463	0.068	0.063	1	0	0
KRAS	0.0216947	0.242213	0.058	0.053	1	0	0
HNRNPC	0.0217961	1.18351	0.303	0.294	1	0	0
BCLAF1	0.0218792	0.30622	0.095	0.09	1	1	0.8
CSRNP1	0.0219511	0.0141714	0.048	0.044	1	0	0
CMTM6	0.0219746	0.0702992	0.089	0.084	1	1	0.8
GDE1	0.0221423	-0.532584	0.029	0.032	1	1	0.9
CSNK2B	0.0221537	-0.26515	0.278	0.27	1	1	0.6
HNRNPH3	0.022228	-0.0420903	0.146	0.139	1	0	0
C16orf91	0.0227781	0.183055	0.046	0.042	1	0	0
FGD5-AS1	0.0229031	0.350295	0.027	0.03	1	1	0.7
ANXA1	0.0230466	-4.53762	0.298	0.289	1	1	0.4
ZBTB24	0.0231099	-0.0329076	0.031	0.028	1	0	0
RP11-1399P15.1	0.0231777	-0.758404	0.026	0.023	1	0	0
SETD3	0.0231842	-0.395642	0.027	0.024	1	1	0.9
ATPIF1	0.0234987	-6.30802	0.352	0.345	1	1	0.5
CTSS	0.0236377	-4.47577	0.176	0.183	1	1	0.4
MOAP1	0.0238788	-0.0174233	0.092	0.087	1	0	0
NUDT5	0.0238882	-0.550976	0.104	0.098	1	1	0.6
AKR7A2	0.0239803	0.0481214	0.12	0.114	1	1	0.6
CNOT6L	0.0241916	-0.118614	0.023	0.026	1	0	0
RP11-18H21.1	0.0242609	0.3115	0.068	0.073	1	0	0
PTMS	0.0243191	0.469124	0.039	0.036	1	0	0
DDX21	0.0244583	0.0924122	0.106	0.101	1	1	0.6
PJA2	0.0244769	-0.540678	0.045	0.041	1	0	0
C12orf79	0.0247707	-0.234347	0.019	0.021	1	0	0
FBXO7	0.0253476	-0.555702	0.098	0.093	1	1	0.7
SHISA5	0.0254451	0.153318	0.165	0.158	1	1	0.5
C4orf48	0.0259264	-0.125055	0.11	0.104	1	1	0.5
ZNF281	0.0260065	0.450712	0.026	0.024	1	0	0
NDUFA1	0.0261317	-1.79644	0.329	0.321	1	1	0.5
DDX50	0.0261442	0.0577115	0.057	0.053	1	0	0
MRPS18C	0.02671	2.07677	0.087	0.082	1	0	0
C1orf63	0.0268026	-1.90425	0.128	0.134	1	1	0.5
ZNF33A	0.0268855	0.17593	0.04	0.037	1	1	0.6
ISYNA1	0.0269262	0.169232	0.044	0.04	1	0	0
FBXW5	0.0270275	0.0336327	0.102	0.097	1	0	0
ARL6IP1	0.0271105	-0.387545	0.145	0.139	1	0	0
CD28	0.027227	-0.695069	0.03	0.027	1	0	0
C16orf13	0.0273313	-0.359607	0.184	0.177	1	0	0
SIRT2	0.0275022	0.0346242	0.066	0.062	1	1	0.8
GPS2	0.0276485	0.123562	0.04	0.037	1	0	0
DCAF15	0.0276795	0.154372	0.026	0.023	1	0	0
PPP2R5A	0.0277157	0.212117	0.039	0.036	1	1	0.8
RAC2	0.0280701	1.652	0.587	0.581	1	1	0.1
YIPF4	0.0281533	-0.947535	0.054	0.05	1	0	0
AC093323.3	0.0282364	0.223301	0.039	0.036	1	0	0
KIF5B	0.0284882	0.105761	0.112	0.107	1	1	0.6
NCBP2-AS2	0.0288478	-0.0079684	0.158	0.152	1	0	0
DGCR6L	0.0291935	-0.423435	0.146	0.139	1	0	0
ATP5J2	0.0292519	4.11108	0.29	0.282	1	1	0.4
NUP62	0.0296934	0.175559	0.032	0.029	1	0	0
MALT1	0.0300598	-0.0265881	0.027	0.029	1	1	1
HNRNPL	0.0304583	0.107477	0.051	0.048	1	1	0.6
CYP20A1	0.0309717	-0.857315	0.028	0.026	1	0	0
IFRD1	0.0311188	0.0614345	0.065	0.061	1	1	0.9
DDRGK1	0.0314525	-1.02636	0.116	0.111	1	0	0
DDX28	0.0315197	-0.344677	0.021	0.023	1	0	0
ING4	0.0315712	-0.198422	0.097	0.103	1	0	0
HSPA1A	0.0317942	-0.686264	0.03	0.027	1	0	0
PRDX6	0.0318739	0.045176	0.266	0.259	1	0	0
MBP	0.0319927	-0.527687	0.081	0.076	1	1	0.4
MRPL53	0.0320572	-0.0778508	0.049	0.053	1	1	0.5
LTB	0.0322747	9.33362	0.755	0.763	1	1	0.4
RP13-1032I1.7	0.0323351	-0.341608	0.037	0.041	1	0	0
FAM46C	0.0325637	0.167514	0.026	0.023	1	0	0
DIMT1	0.0330015	0.264536	0.043	0.04	1	0	0
SNRNP27	0.0331881	0.0942785	0.048	0.045	1	1	0.6
CD46	0.0335489	0.156611	0.063	0.059	1	0	0
ZFPL1	0.0336353	-0.0770153	0.035	0.038	1	1	0.9
SNRNP25	0.0338734	-0.355392	0.059	0.055	1	1	0.6
RPF2	0.0340248	-0.389522	0.028	0.031	1	0	0
PEMT	0.0342421	0.0506917	0.031	0.028	1	0	0
STYX	0.0342921	1.94023	0.023	0.026	1	0	0
CCL4	0.0343121	-9.33649	0.053	0.049	1	0	0
C4orf27	0.0346193	0.154621	0.054	0.05	1	0	0
POU2F2	0.034766	0.0121312	0.051	0.055	1	1	0.6
PPP6C	0.0348344	-0.0408814	0.067	0.063	1	0	0
CLDND1	0.035096	0.324322	0.074	0.069	1	1	0.7
TGIF1	0.0352079	2.00967	0.031	0.028	1	0	0
NAA50	0.0352163	0.143316	0.031	0.028	1	0	0
PPIB	0.0356531	-3.10805	0.327	0.319	1	1	0.3
NIT1	0.0361282	-0.121858	0.031	0.034	1	0	0
PFDN5	0.0362365	-7.58931	0.87	0.865	1	1	0.1
SERINC1	0.0363761	0.506415	0.039	0.036	1	0	0
CHKB	0.0365421	0.149889	0.033	0.03	1	0	0
REXO4	0.0366398	0.00375469	0.052	0.049	1	0	0
ATP5I	0.0366718	0.353218	0.24	0.232	1	1	0.4
GZMB	0.0366889	-9.58152	0.089	0.084	1	0	0
NUCB2	0.0367783	-1.7034	0.227	0.221	1	0	0
UTP18	0.0370059	-0.574013	0.059	0.055	1	0	0
WBSCR22	0.0372083	-0.105498	0.139	0.133	1	1	0.7
TLN1	0.0372131	0.310705	0.102	0.097	1	0	0
MT1X	0.0374582	0.0708442	0.055	0.051	1	0	0
PRSS23	0.0375458	-0.135469	0.029	0.026	1	0	0
KRTCAP2	0.0377043	0.0622227	0.256	0.249	1	1	0.4
GPBP1L1	0.0377766	0.356991	0.03	0.027	1	0	0
SKP1	0.037886	-0.489909	0.399	0.392	1	1	0.4
NFKBIA	0.0378891	-10.8787	0.362	0.354	1	1	0.4
EIF2B4	0.0379369	2.00571	0.029	0.026	1	0	0
STOM	0.0380618	-2.50595	0.041	0.038	1	0	0
ASAH1	0.0385457	0.20262	0.107	0.102	1	1	0.8
IER3IP1-1	0.0387505	0.150818	0.109	0.104	1	1	0.5
STMN1	0.0395166	-15.2313	0.142	0.137	1	1	0.4
TSPAN3	0.0399236	0.0089042	0.036	0.033	1	1	0.9
TMEM39B	0.0402413	0.0642038	0.028	0.025	1	0	0
DEK	0.0402417	1.01414	0.187	0.181	1	1	0.7
UBE2A	0.0402804	-0.177891	0.066	0.062	1	1	0.8
SF3B1	0.0404625	0.317113	0.14	0.134	1	1	0.5
LUC7L	0.0406026	-0.479125	0.027	0.029	1	0	0
IL2RB	0.0409349	-0.170438	0.054	0.05	1	0	0
TMEM176B	0.0409557	-4.43397	0.019	0.021	1	0	0
RSBN1	0.0412327	-1.3141	0.122	0.117	1	1	0.6
AK3	0.0413623	-0.142482	0.052	0.048	1	0	0
GMDS	0.0413687	-0.179549	0.03	0.033	1	1	0.9
LYRM4	0.0415338	-0.0609902	0.111	0.105	1	0	0
PRSS57	0.0418162	-2.2053	0.07	0.066	1	0	0
RNF181	0.042288	0.106468	0.169	0.163	1	1	0.7
GSTP1	0.0429328	-11.9687	0.389	0.38	1	1	0.1
SCAMP4	0.043105	0.0931647	0.027	0.024	1	1	0.8
CRIP2	0.0431147	-0.900028	0.086	0.081	1	0	0
KLRF1	0.0431404	0.0891583	0.059	0.055	1	0	0
NDUFAF3	0.0432667	-0.136874	0.2	0.194	1	0	0
GSAP	0.0435331	0.022653	0.018	0.021	1	0	0
RP11-1398P2.1	0.0435372	-0.777143	0.028	0.026	1	1	0.9
UFL1	0.0439559	-0.94285	0.032	0.035	1	0	0
FAM136A	0.0442619	1.96239	0.063	0.059	1	1	0.6
PCSK7	0.0445985	0.00478973	0.079	0.075	1	1	0.8
ZFAND6	0.0449247	0.589472	0.107	0.102	1	1	0.7
CDK11A	0.0449568	0.108505	0.051	0.048	1	1	0.7
RP11-349A22.5	0.0451871	1.69664	0.097	0.092	1	1	0.5
FLNA	0.0453609	-3.28602	0.127	0.122	1	1	0.5
PTMA	0.0454688	-21.9629	0.977	0.976	1	1	0.1
CREBL2	0.0454791	0.0804087	0.028	0.026	1	0	0
PTGDS	0.0454882	-6.93564	0.022	0.02	1	0	0
ROMO1	0.0456203	0.332615	0.121	0.116	1	1	0.7
MYCBP2	0.0458195	-0.542529	0.087	0.082	1	1	0.8
OCIAD1	0.0459557	-0.0279796	0.19	0.184	1	0	0
PSMB7	0.0460012	-0.766268	0.248	0.241	1	0	0
C1D	0.0461329	0.0604642	0.054	0.051	1	0	0
FAM24B	0.04641	0.142736	0.026	0.023	1	0	0
MRPL22	0.0467414	-0.0589167	0.103	0.099	1	0	0
SIGIRR	0.0469231	-0.0309419	0.211	0.217	1	1	0.4
EIF5	0.0472167	0.14391	0.138	0.133	1	1	0.6
RABAC1	0.047391	-0.475235	0.314	0.308	1	1	0.5
RALBP1	0.0475678	-0.144477	0.097	0.092	1	0	0
HNRNPD	0.047983	0.844226	0.089	0.085	1	1	0.7
SLC35B2	0.0481013	-0.00259768	0.039	0.036	1	1	0.8
COMTD1	0.0482125	-0.16718	0.038	0.041	1	1	1
NOTCH2NL	0.0487927	-0.0518633	0.064	0.06	1	1	0.6
XBP1	0.0487997	-28.1969	0.218	0.211	1	0	0
SEC11A	0.0488244	-0.489134	0.226	0.219	1	1	0.5
R3HDM2	0.0490189	-0.67756	0.03	0.027	1	0	0
SNAP47	0.0490541	0.119938	0.033	0.031	1	0	0
BRD7	0.0494349	-0.220638	0.042	0.039	1	0	0
LENG8	0.0494529	-0.121316	0.037	0.04	1	1	0.7
CBR1	0.0498116	-0.0301762	0.071	0.067	1	0	0
PDIA4	0.0499138	-1.42511	0.047	0.05	1	0	0
RBM18	0.0499231	2.93487	0.027	0.03	1	0	0
SLC35A4	0.0500884	-0.41603	0.041	0.038	1	0	0
TSR2	0.0501207	-0.046341	0.103	0.099	1	0	0
H2AFV	0.0502617	1.49765	0.213	0.207	1	1	0.6
STK17A	0.0503871	0.687526	0.225	0.219	1	0	0
SDHB	0.0504794	0.0764539	0.115	0.11	1	0	0
DYNLT3	0.0506488	-0.177275	0.063	0.059	1	0	0
PHYKPL	0.0506719	-0.0304494	0.061	0.065	1	0	0
UBE2D3	0.0507586	0.163115	0.398	0.39	1	1	0.2
C19orf60	0.0509055	-1.23817	0.271	0.264	1	0	0
TMEM9	0.0510497	0.19632	0.039	0.036	1	0	0
ATP1A1	0.0512318	-0.036422	0.124	0.119	1	0	0
DRAP1	0.0512957	-0.668875	0.377	0.371	1	1	0.2
RPAP3	0.0518959	-0.0518617	0.023	0.026	1	0	0
MORF4L1	0.0521544	-1.91286	0.312	0.305	1	0	0
MCM3	0.0522046	-0.0205086	0.034	0.031	1	0	0
DYNC1LI1	0.0522612	-0.381227	0.033	0.036	1	0	0
RASGRP2	0.052357	-0.241683	0.219	0.213	1	1	0.3
RAP1B	0.0526976	-0.0344704	0.166	0.16	1	0	0
MPST	0.0529091	-3.09935	0.057	0.054	1	0	0
PTGDR	0.0530385	-0.125567	0.021	0.019	1	0	0
PSMD1	0.0531257	0.0459373	0.036	0.033	1	0	0
RNF114	0.0531634	-7.78977	0.088	0.083	1	0	0
TMEM141	0.0533588	-1.00971	0.1	0.095	1	0	0
SSRP1	0.0535934	0.0134578	0.077	0.073	1	0	0
PAK1IP1	0.0536781	0.333508	0.023	0.025	1	0	0
UNC93B1	0.0542405	-0.215443	0.034	0.032	1	1	0.9
TPST2	0.0545528	0.0227671	0.087	0.083	1	1	0.6
MCMBP	0.054813	0.321045	0.031	0.028	1	0	0
ALKBH6	0.0548203	-1.64808	0.034	0.031	1	0	0
DNTTIP2	0.0549099	-0.0184927	0.075	0.071	1	1	0.5
TMX4	0.0550482	-11.3102	0.061	0.057	1	0	0
RNF34	0.0551105	-1.49586	0.032	0.029	1	0	0
PCBD1	0.055664	0.264804	0.062	0.059	1	1	0.8
NTAN1	0.056124	-0.955543	0.053	0.057	1	0	0
MT2A	0.0561562	-2.29306	0.165	0.159	1	1	0.7
UFD1L	0.0564362	0.115494	0.13	0.125	1	0	0
CXCR3	0.0567655	-2.83034	0.031	0.034	1	0	0
ANAPC13	0.0567908	-0.142976	0.085	0.081	1	0	0
IDS	0.0568573	-0.26249	0.078	0.082	1	1	0.8
DCXR	0.0569095	2.85483	0.196	0.19	1	0	0
BHLHE40	0.0572406	0.305412	0.022	0.019	1	0	0
SEC14L1	0.057258	-0.742489	0.026	0.024	1	0	0
NASP	0.057391	-0.686018	0.104	0.099	1	1	0.6
SUN1	0.057426	-0.142123	0.019	0.021	1	0	0
PTGER4	0.0576362	-0.0392454	0.061	0.058	1	1	0.9
LGALS1	0.0576454	-18.2452	0.206	0.2	1	1	0.7
FAM160A2	0.057697	0.745761	0.023	0.021	1	0	0
PAK2	0.0578885	-0.0489518	0.089	0.085	1	1	0.8
SSB	0.0579314	-0.839019	0.204	0.198	1	0	0
PPM1A	0.057997	-0.163656	0.022	0.024	1	1	0.9
IL7R	0.0580375	-0.786776	0.218	0.224	1	0	0
RBM3	0.058074	-0.445952	0.444	0.438	1	1	0.3
MRPL41	0.058215	0.33666	0.153	0.159	1	1	0.5
SNHG12	0.0583333	-0.258285	0.058	0.061	1	0	0
VDAC1	0.0588307	1.17824	0.136	0.131	1	1	0.7
PNPLA8	0.0589392	-0.0123244	0.03	0.027	1	0	0
EMD	0.0589829	-0.251704	0.084	0.08	1	0	0
MAPRE1	0.0592501	-0.916355	0.092	0.088	1	0	0
SNX20	0.0596874	0.674944	0.038	0.041	1	0	0
EPC1	0.0596969	0.614159	0.189	0.183	1	1	0.5
SLC12A9	0.0597269	-0.315169	0.023	0.021	1	0	0
SEC22C	0.0597698	0.170685	0.03	0.028	1	0	0
TMED9	0.0599085	-2.02376	0.216	0.209	1	1	0.7
RABL6	0.0599382	-2.05363	0.042	0.039	1	0	0
TNFRSF1B	0.0600034	-0.0384466	0.041	0.038	1	1	0.8
ERV3-1	0.0602322	-0.102684	0.045	0.049	1	0	0
LONP2	0.0603266	0.247561	0.024	0.022	1	0	0
BCKDK	0.0603862	-0.703403	0.038	0.041	1	1	0.8
FARSA	0.0606329	0.0600746	0.049	0.046	1	0	0
ZNF428	0.0608113	-0.423993	0.169	0.175	1	0	0
BBIP1	0.0608756	0.535165	0.026	0.024	1	0	0
RXRB	0.0609713	0.0426135	0.039	0.036	1	0	0
NOSIP	0.0613577	1.59192	0.479	0.487	1	1	0.1
LSR	0.0615434	-0.219947	0.026	0.028	1	1	0.9
A1BG	0.0617308	-0.234505	0.081	0.085	1	1	0.6
MGST3	0.0617905	-0.0157748	0.136	0.131	1	1	0.5
PSMD8	0.0621451	-3.38688	0.183	0.188	1	1	0.5
DNAJB6	0.0622903	0.127646	0.126	0.121	1	0	0
C6orf1	0.0623554	-0.13087	0.08	0.076	1	1	0.7
COX8A	0.0623674	-3.86952	0.299	0.293	1	1	0.4
TXNDC17	0.0628117	-0.256359	0.068	0.064	1	1	0.6
MRPL3	0.0628966	-0.00778213	0.094	0.089	1	0	0
ATRX	0.063088	-0.121795	0.097	0.092	1	1	0.8
DDX18	0.0634053	0.0501932	0.168	0.174	1	0	0
ZCCHC11	0.0634837	-0.169562	0.043	0.046	1	1	0.7
CITED4	0.0635277	0.212431	0.044	0.047	1	0	0
FAM60A	0.063666	0.0476454	0.053	0.05	1	0	0
TCEA2	0.0641227	0.568536	0.063	0.059	1	1	0.9
CNOT1	0.0643771	0.0245451	0.053	0.049	1	0	0
NDUFB2	0.0644494	-0.804582	0.32	0.313	1	1	0.3
HBS1L	0.064512	0.423867	0.03	0.028	1	0	0
TLK1	0.064717	-0.283036	0.043	0.04	1	1	0.9
FYB	0.0648179	-0.217106	0.195	0.201	1	0	0
LIAS	0.0652232	-0.796809	0.032	0.035	1	0	0
HUS1	0.0652518	1.78573	0.03	0.033	1	0	0
ANKRA2	0.0654394	-1.02566	0.024	0.026	1	0	0
VRK1	0.0657099	-5.97971	0.043	0.04	1	0	0
CELF1	0.0659348	2.13166	0.05	0.046	1	1	0.8
ZDHHC6	0.0659822	0.0444442	0.041	0.038	1	0	0
CD37	0.066037	-4.47924	0.665	0.671	1	1	0.2
PLK3	0.0662702	-0.0616492	0.028	0.03	1	0	0
APLP2	0.0665762	-0.0629917	0.078	0.074	1	1	0.8
RP11-277L2.3	0.0666095	0.151688	0.039	0.036	1	0	0
CASP1	0.066666	-0.199125	0.068	0.071	1	1	0.7
PSMB4	0.0669495	0.0726101	0.118	0.123	1	0	0
PGRMC2	0.0670421	0.254937	0.038	0.035	1	0	0
RP11-291B21.2	0.0672136	-0.0988314	0.076	0.08	1	0	0
LAIR2	0.0678929	0.839873	0.018	0.016	1	0	0
RAB24	0.0679241	-0.195498	0.019	0.021	1	0	0
ST6GALNAC6	0.0680108	-0.091209	0.032	0.035	1	1	0.9
PFDN1	0.0684044	0.783144	0.107	0.103	1	0	0
EIF2A	0.0685898	0.083812	0.122	0.117	1	0	0
ZC3HAV1	0.0688244	-0.338261	0.037	0.04	1	0	0
EIF2B5	0.069286	-2.19204	0.042	0.04	1	0	0
EIF2B1	0.0692997	-2.8702	0.067	0.063	1	0	0
MRPL43	0.0697695	-0.0816673	0.143	0.138	1	0	0
TRIM69	0.0697946	0.0777474	0.03	0.027	1	1	0.9
AMZ2	0.0700014	-0.210852	0.055	0.051	1	1	0.6
DYNC1I2	0.0700518	-0.177617	0.024	0.027	1	0	0
VPS16	0.070136	0.131645	0.03	0.028	1	0	0
GPATCH4	0.0703613	0.339204	0.047	0.044	1	1	0.6
SASH3	0.070408	0.230093	0.078	0.075	1	1	0.8
ST6GALNAC4	0.0706322	-0.3332	0.026	0.029	1	1	0.9
MSRA	0.0706513	3.61482	0.043	0.046	1	0	0
EGR1	0.0706659	0.943594	0.036	0.033	1	0	0
EIF1	0.0709167	-7.03176	0.956	0.955	1	1	0.1
QSOX1	0.0709787	0.0289681	0.026	0.024	1	0	0
PNPLA4	0.0712017	0.045997	0.028	0.025	1	0	0
UBE2L3	0.0714304	-0.22625	0.159	0.154	1	1	0.5
SH3BP2	0.0716887	2.13509	0.022	0.024	1	0	0
CWC25	0.0717734	-1.75373	0.054	0.051	1	1	0.8
JMJD6	0.0719323	-0.273751	0.031	0.033	1	0	0
GBP1	0.0721435	-11.2933	0.038	0.041	1	0	0
PRDM2	0.072169	-0.544439	0.026	0.028	1	0	0
SMARCE1	0.0723276	0.305122	0.103	0.099	1	1	0.5
POLR1D	0.07268	-0.388992	0.233	0.227	1	1	0.3
DNMT1	0.0737126	-0.0430225	0.072	0.068	1	1	0.9
PDCD6IP	0.0738857	-0.20988	0.041	0.038	1	1	0.8
SEC13	0.0744565	0.0929973	0.072	0.068	1	1	0.9
CD164	0.0746611	0.268553	0.188	0.182	1	0	0
SLC10A3	0.0748434	-1.55594	0.028	0.025	1	1	0.8
TMEM204	0.0749841	-0.809393	0.091	0.095	1	0	0
GZMA	0.075231	1.23415	0.139	0.134	1	1	0.6
STRBP	0.0754609	0.0666926	0.024	0.026	1	0	0
CWF19L2	0.0754722	-0.0215278	0.045	0.042	1	1	0.9
SERF2	0.0758725	-15.0785	0.831	0.827	1	1	0.1
FAM118A	0.0760518	-0.129746	0.103	0.108	1	0	0
RAB1B	0.0760991	0.0030703	0.05	0.047	1	1	0.8
RAB3GAP1	0.076239	0.0937646	0.026	0.023	1	0	0
QRSL1	0.0768403	-0.170272	0.033	0.035	1	0	0
HARS	0.0769387	6.62757	0.078	0.074	1	0	0
ADK	0.077196	-1.82805	0.056	0.053	1	1	0.8
UBL4A	0.0772501	0.229926	0.04	0.037	1	0	0
PIGK	0.0773007	0.153116	0.033	0.03	1	0	0
LAMTOR1	0.0775525	8.95348	0.269	0.264	1	1	0.4
SEPT7	0.077633	-0.649608	0.326	0.32	1	1	0.3
ADPRHL2	0.077919	-0.0533336	0.028	0.031	1	0	0
CENPH	0.0782727	-0.498785	0.025	0.023	1	0	0
SDAD1	0.0783165	0.160141	0.049	0.046	1	0	0
NKG7	0.0783823	-1.99653	0.159	0.154	1	0	0
PYHIN1	0.0785083	0.164073	0.051	0.048	1	1	0.8
LYL1	0.0786535	0.561798	0.095	0.091	1	0	0
TMEM258	0.0789934	-4.2553	0.327	0.321	1	1	0.5
IARS2	0.079118	0.856421	0.032	0.035	1	0	0
ATP5G1	0.0791728	-0.414919	0.2	0.195	1	1	0.6
NDUFA12	0.0795549	-2.7964	0.229	0.224	1	0	0
ARF6	0.079897	-0.592	0.215	0.209	1	1	0.5
CHMP1B	0.0800508	1.76372	0.163	0.158	1	0	0
PSMD14	0.0803325	-0.175421	0.069	0.066	1	1	0.8
CDKN1B	0.0804331	0.301924	0.068	0.064	1	0	0
SUPT6H	0.0808941	0.0271279	0.025	0.023	1	0	0
COQ4	0.081096	-0.167792	0.061	0.064	1	1	0.8
ABCF2	0.0811534	0.122918	0.033	0.031	1	0	0
THAP1	0.0812853	0.0548383	0.043	0.04	1	0	0
PNKD	0.081382	-1.59726	0.157	0.152	1	1	0.6
HOPX	0.0813925	-5.08156	0.157	0.152	1	0	0
SUMO3	0.0814788	0.319862	0.159	0.154	1	0	0
TSEN15	0.0814854	0.498403	0.045	0.042	1	0	0
FKBP2	0.0819432	-0.205904	0.135	0.13	1	1	0.6
APOBEC3G	0.0819647	-0.129582	0.085	0.081	1	1	0.7
NFYB	0.081999	0.0419209	0.024	0.022	1	0	0
CDK6	0.0822538	0.22325	0.043	0.04	1	1	0.7
KIF2A	0.0824806	-0.269081	0.077	0.074	1	1	0.8
RNF125	0.0828274	-0.434519	0.057	0.054	1	0	0
HTRA2	0.0831673	-0.412832	0.048	0.051	1	1	0.9
EIF3E	0.0831989	-8.75311	0.432	0.425	1	1	0.1
GAMT	0.0832299	0.622959	0.056	0.052	1	0	0
NDUFV2	0.0833505	-1.18165	0.17	0.165	1	0	0
SMYD2	0.0835376	-0.139234	0.031	0.033	1	0	0
DARS	0.0840072	-0.506401	0.127	0.122	1	0	0
BSDC1	0.0840873	-0.514013	0.043	0.04	1	0	0
FBLN5	0.0840892	-0.576802	0.029	0.027	1	0	0
DIAPH1	0.08412	-0.154494	0.046	0.049	1	1	0.8
SEP15	0.0841255	-0.151569	0.229	0.235	1	1	0.5
SYNJ2BP	0.0844792	-2.92906	0.022	0.024	1	0	0
GON4L	0.084811	-0.449139	0.049	0.046	1	0	0
RFC2	0.0848263	0.0642204	0.034	0.032	1	0	0
PKIG	0.0848648	-12.6796	0.053	0.05	1	0	0
ST6GAL1	0.0851702	-0.275974	0.022	0.024	1	0	0
TRAPPC2L	0.0860967	-0.277494	0.104	0.1	1	1	0.6
COX7C	0.0864455	3.86911	0.623	0.634	1	1	0.1
ANAPC10	0.0865075	0.0214519	0.034	0.031	1	1	0.9
ZNRD1	0.0865331	0.37522	0.087	0.091	1	1	0.6
ZDHHC12	0.0865419	0.251394	0.086	0.082	1	1	0.6
MIB2	0.0867853	-0.0956184	0.108	0.104	1	1	0.5
NELFE	0.0868246	0.135684	0.097	0.093	1	0	0
MPHOSPH8	0.0870295	-5.03711	0.252	0.246	1	1	0.5
SMIM15	0.0872337	-0.13558	0.037	0.034	1	0	0
RNF4	0.0875103	-0.443782	0.029	0.031	1	0	0
TRMT10C	0.0875878	0.322322	0.063	0.059	1	0	0
SNRPD2	0.0876364	1.5205	0.594	0.589	1	1	0.3
GNG5	0.0876423	-0.703428	0.21	0.205	1	1	0.5
HDHD3	0.0877192	-0.599412	0.044	0.047	1	0	0
FCGRT	0.0878875	-0.819002	0.114	0.109	1	0	0
ADSS	0.0879111	0.0277534	0.064	0.061	1	1	0.8
CPQ	0.0879182	-0.998766	0.038	0.035	1	0	0
SCAF11	0.0879607	-2.87468	0.109	0.105	1	1	0.6
DDX3X	0.0880506	0.100824	0.079	0.076	1	1	0.7
ZNF138	0.0882097	-0.197201	0.023	0.025	1	0	0
CPNE2	0.0884786	-0.183559	0.027	0.025	1	0	0
MLEC	0.088521	0.188055	0.05	0.053	1	1	0.6
ICAM3	0.088862	0.00658604	0.395	0.388	1	0	0
MRPS15	0.0890217	0.123371	0.115	0.111	1	1	0.4
SLC39A4	0.0890305	0.228131	0.05	0.047	1	1	0.9
IFI27L2	0.0890927	-0.260418	0.11	0.106	1	0	0
SHARPIN	0.0897346	-0.523385	0.107	0.103	1	0	0
OS9	0.0899717	-0.0885088	0.097	0.101	1	1	0.8
PIBF1	0.09056	4.50796	0.025	0.027	1	0	0
RINL	0.090722	-0.0880197	0.036	0.034	1	1	0.8
MAPKAP1	0.0907706	-0.881982	0.038	0.036	1	1	0.8
YWHAZ	0.090872	0.455171	0.154	0.159	1	1	0.3
CEBPD	0.0909063	-1.15643	0.059	0.055	1	0	0
CXorf40B	0.0910288	-0.0735836	0.032	0.034	1	0	0
RNF113A	0.0913211	-2.3079	0.094	0.098	1	0	0
HSPA9	0.0915086	0.102331	0.088	0.084	1	0	0
ASB8	0.0918359	-0.224907	0.047	0.044	1	0	0
POLR2I	0.0920263	-0.703568	0.161	0.156	1	1	0.5
XRCC5	0.092038	-0.0209101	0.157	0.152	1	1	0.6
IFT20	0.0920565	-0.337938	0.09	0.086	1	1	0.6
TRAF7	0.092091	0.184554	0.031	0.029	1	0	0
SEPT11	0.0921006	0.614015	0.035	0.033	1	0	0
HNRNPR	0.0921327	-0.229549	0.144	0.14	1	0	0
CBX6	0.0923743	-4.94321	0.025	0.023	1	0	0
ERLEC1	0.092471	-0.952497	0.047	0.044	1	0	0
UBE2R2	0.0926491	0.239256	0.037	0.035	1	0	0
HPCAL1	0.0928693	0.0420069	0.108	0.104	1	0	0
LYPLA2	0.0928798	-0.00670763	0.091	0.087	1	0	0
ANKRD12	0.0929972	-0.0834036	0.167	0.162	1	0	0
PRADC1	0.0931142	-1.54986	0.03	0.027	1	0	0
TSG101	0.0932189	-1.75918	0.057	0.054	1	0	0
RASA3	0.0932431	1.41166	0.055	0.052	1	0	0
RAF1	0.0933056	-0.180907	0.028	0.03	1	0	0
ACTR1A	0.093452	0.0256071	0.054	0.051	1	1	0.8
TMEM147	0.0936659	1.53924	0.175	0.17	1	1	0.6
RBMXL1	0.0936985	0.104388	0.028	0.026	1	0	0
HSP90B1	0.0938401	3.27026	0.206	0.2	1	1	0.5
PSMC6	0.0941084	-0.28147	0.062	0.059	1	0	0
GOLPH3	0.0942378	-0.19785	0.036	0.034	1	0	0
MRPL11	0.0947109	-2.18081	0.14	0.136	1	1	0.5
STIM1	0.0949276	0.114875	0.025	0.023	1	0	0
SARNP	0.0950226	0.0705073	0.037	0.035	1	0	0
MED4	0.0951907	-0.076976	0.137	0.133	1	0	0
MDM4	0.0952202	0.0899627	0.032	0.035	1	0	0
AK2	0.0953438	0.458171	0.065	0.069	1	0	0
ZNF430	0.0954051	-0.00596363	0.038	0.035	1	0	0
EIF2AK2	0.0955464	-0.326489	0.033	0.03	1	0	0
SGSM3	0.0956938	-0.722071	0.057	0.054	1	0	0
KLRD1	0.0960014	-0.369134	0.051	0.048	1	0	0
C19orf48	0.0960504	-0.564496	0.065	0.062	1	0	0
SYNGR1	0.0961096	-0.488827	0.045	0.042	1	0	0
IQGAP1	0.0964487	0.949939	0.066	0.062	1	1	0.6
LSM6	0.0965758	-0.0686421	0.1	0.096	1	1	0.6
SMAP2	0.0967094	-0.365261	0.077	0.081	1	1	0.4
XPO6	0.097177	0.137628	0.025	0.023	1	0	0
AIP	0.0972868	0.157294	0.186	0.181	1	1	0.4
APTX	0.0974768	2.26401	0.024	0.022	1	0	0
TMEM9B	0.0976259	0.566428	0.085	0.082	1	1	0.5
SVIP	0.0977712	-1.09522	0.126	0.131	1	0	0
TOPORS-AS1	0.0979406	0.592801	0.113	0.109	1	1	0.7
PRMT10	0.0980794	0.0649051	0.051	0.049	1	1	0.8
CCDC28B	0.0982129	-0.132775	0.06	0.057	1	0	0
RAD23B	0.0983118	0.0251566	0.056	0.053	1	0	0
FYN	0.0985796	-0.67176	0.084	0.08	1	1	0.6
UBA1	0.0987637	-0.535286	0.06	0.057	1	0	0
PDS5A	0.0988509	-0.256886	0.032	0.03	1	0	0
POLR2C	0.0989058	-0.222217	0.106	0.102	1	0	0
SMARCC2	0.0989437	-0.0641839	0.036	0.034	1	0	0
C6orf62	0.0989524	-0.499497	0.042	0.039	1	1	0.9
PPIL4	0.0989791	0.00726924	0.034	0.031	1	0	0
COIL	0.0991087	-0.48015	0.036	0.034	1	1	0.8
SAMD9	0.0991904	-0.0790453	0.028	0.03	1	0	0
LAGE3	0.0995942	0.844467	0.147	0.142	1	0	0
BCL7C	0.0996652	-0.688202	0.08	0.076	1	0	0
CAPZA1	0.0999473	-0.121073	0.041	0.039	1	0	0
MARK3	0.100753	-0.310656	0.038	0.041	1	0	0
PTK2B	0.100787	0.0146321	0.045	0.042	1	0	0
KLRG1	0.100862	-0.0982024	0.058	0.055	1	0	0
PSMD7	0.101108	-0.566119	0.141	0.146	1	1	0.5
CCDC112	0.101407	0.106	0.028	0.025	1	0	0
ELF1	0.101546	-0.034665	0.077	0.074	1	0	0
VOPP1	0.101866	-1.01755	0.054	0.057	1	0	0
YWHAB	0.101873	-0.379766	0.356	0.35	1	0	0
HERC2	0.10198	-0.133023	0.024	0.026	1	0	0
KAT6A	0.102003	0.154043	0.023	0.021	1	0	0
ERGIC2	0.102033	0.0967636	0.042	0.039	1	0	0
LAMTOR4	0.10217	-3.85782	0.436	0.43	1	0	0
PLSCR1	0.102242	-0.000160697	0.032	0.03	1	0	0
CCL5	0.102295	-1.88585	0.156	0.151	1	0	0
ISCA2	0.102463	0.000215961	0.06	0.057	1	0	0
RALY	0.102665	-1.72499	0.222	0.216	1	1	0.3
HDDC2	0.103032	0.103533	0.144	0.139	1	0	0
SSBP1	0.103137	-0.334923	0.236	0.231	1	1	0.4
SWI5	0.103411	0.0882084	0.054	0.051	1	1	0.7
FAM104B	0.103474	-0.0763402	0.025	0.027	1	0	0
TSSC4	0.103578	-1.70405	0.086	0.083	1	0	0
COX6B1	0.103661	-2.30392	0.498	0.491	1	1	0.3
ILK	0.103916	0.204685	0.066	0.063	1	0	0
DHRS4L2	0.104166	0.107888	0.091	0.087	1	1	0.4
RP11-51J9.5	0.104455	0.152919	0.129	0.124	1	0	0
CD63	0.104751	-2.28818	0.241	0.236	1	1	0.2
SMC1A	0.104771	-0.0646134	0.034	0.031	1	1	0.9
PRDX2	0.105054	-2.12054	0.314	0.309	1	1	0.5
NOA1	0.105152	-0.150088	0.059	0.056	1	0	0
CLIC3	0.105298	-0.603786	0.099	0.096	1	0	0
RBM7	0.105718	-0.422308	0.05	0.047	1	1	0.8
ATP5S	0.105804	0.00771091	0.046	0.044	1	1	0.7
RPUSD3	0.105825	-2.97655	0.076	0.072	1	0	0
CBLL1	0.10585	1.0028	0.023	0.025	1	0	0
S100A6	0.105876	-15.208	0.64	0.633	1	1	0.1
PTRH1	0.106289	0.472898	0.031	0.028	1	1	1
SF3A3	0.106563	-0.739552	0.062	0.059	1	0	0
CCDC34	0.106632	-0.249943	0.03	0.028	1	0	0
WARS	0.106718	-0.00261191	0.023	0.021	1	0	0
BRMS1	0.10678	0.0163502	0.104	0.1	1	0	0
LSMD1	0.106918	-11.5317	0.188	0.184	1	1	0.2
NDUFAB1	0.107432	-7.43421	0.146	0.142	1	1	0.7
C14orf2	0.107562	0.370549	0.183	0.178	1	1	0.4
TMEM14A	0.107733	-0.0999475	0.042	0.044	1	1	0.9
YIPF5	0.107872	0.420578	0.041	0.039	1	0	0
TRAPPC1	0.107916	-2.5127	0.346	0.34	1	1	0.3
MTSS1	0.107986	0.306795	0.02	0.022	1	0	0
SEC23B	0.108144	-0.222873	0.021	0.023	1	0	0
UFM1	0.108477	0.117743	0.062	0.059	1	1	1
IL23A	0.108503	-0.346765	0.036	0.034	1	0	0
RHOT2	0.108534	4.75443	0.063	0.066	1	0	0
WDR43	0.108561	0.0732598	0.03	0.027	1	0	0
PPP1R8	0.108875	-0.99327	0.033	0.036	1	0	0
MZF1	0.10899	-0.947029	0.026	0.028	1	0	0
NENF	0.10905	-0.327269	0.179	0.174	1	1	0.4
ST13	0.109132	-0.434567	0.384	0.391	1	1	0.2
CORO1B	0.109216	7.47288	0.17	0.165	1	0	0
CCDC91	0.109337	0.724665	0.082	0.079	1	0	0
CHIC2	0.109425	0.0685284	0.04	0.038	1	1	0.9
SNHG9	0.109733	0.00666932	0.123	0.119	1	1	0.4
DEGS1	0.109839	-0.468806	0.058	0.055	1	0	0
RNASET2	0.109882	5.36116	0.344	0.352	1	0	0
FLII	0.109926	-0.319243	0.028	0.031	1	0	0
ATP6AP1	0.110425	0.0360709	0.06	0.063	1	1	0.7
PMF1	0.111174	-0.17761	0.112	0.116	1	1	0.6
MOB1A	0.111679	-0.347894	0.082	0.078	1	1	0.7
ARF3	0.111767	-0.444918	0.056	0.059	1	1	0.7
SLC35B1	0.111996	-0.17721	0.037	0.035	1	0	0
TMEM218	0.112456	0.245689	0.04	0.038	1	0	0
STX16	0.112611	-0.212378	0.031	0.029	1	0	0
EMC10	0.112613	-0.0577205	0.118	0.114	1	0	0
CREBRF	0.112855	0.442734	0.03	0.032	1	0	0
SNX12	0.113203	-0.394965	0.023	0.021	1	0	0
SUMF2	0.113308	0.049033	0.055	0.052	1	0	0
SPN	0.113547	-0.216144	0.075	0.071	1	0	0
ARIH2	0.113809	0.0844472	0.04	0.038	1	1	0.8
LEPROT	0.115167	-2.27439	0.051	0.048	1	0	0
PNRC2-1	0.115354	0.0910245	0.03	0.028	1	0	0
ATP6V1D	0.115589	0.00951199	0.047	0.044	1	1	0.8
MYCBP	0.115679	0.0498117	0.03	0.028	1	1	0.9
PDCD4-AS1	0.115867	0.134477	0.04	0.037	1	0	0
CTD-3184A7.4	0.115874	-0.269482	0.078	0.081	1	0	0
TMEM126A	0.115906	-0.0423333	0.084	0.081	1	1	0.7
CPSF4	0.116062	0.103104	0.027	0.025	1	0	0
KLC1	0.116111	0.235279	0.028	0.026	1	1	0.7
NCOR1	0.116366	0.0170355	0.165	0.161	1	0	0
ATP2A3	0.116554	0.0682254	0.043	0.04	1	0	0
FGFBP2	0.116679	0.186234	0.077	0.074	1	0	0
NABP2	0.116864	0.161528	0.051	0.048	1	1	0.9
GPATCH8	0.117227	-0.54924	0.041	0.039	1	1	0.6
CHCHD10	0.117251	1.03022	0.187	0.192	1	1	0.5
CHMP6	0.11733	0.0821141	0.053	0.051	1	0	0
KIAA1551	0.117363	0.0771131	0.044	0.042	1	1	0.7
PDCD5	0.117703	1.05777	0.142	0.137	1	1	0.7
BTF3	0.117851	1.4504	0.82	0.815	1	1	0.2
POMC	0.118729	0.110004	0.079	0.076	1	1	0.8
SPCS3	0.118775	-0.726585	0.075	0.072	1	1	0.7
CFL1	0.119224	0.510258	0.884	0.883	1	1	0.1
RBM8A	0.119331	-1.8254	0.225	0.219	1	1	0.5
IP6K2	0.119518	-0.0748813	0.065	0.068	1	0	0
TMEM126B	0.119612	-0.183359	0.086	0.082	1	0	0
NUDCD3	0.119996	-0.0564694	0.057	0.054	1	0	0
ZFAND2B	0.120091	0.0321726	0.101	0.098	1	0	0
THOC6	0.120142	1.07766	0.058	0.055	1	0	0
B3GALT4	0.120148	0.259353	0.025	0.027	1	0	0
ROCK1	0.120711	0.191771	0.08	0.077	1	0	0
ARID5A	0.120758	0.0650284	0.08	0.077	1	0	0
NXT1	0.121151	0.140288	0.109	0.105	1	0	0
TMUB1	0.121244	-0.226319	0.117	0.113	1	1	0.4
CLIC1	0.121582	-6.1619	0.467	0.461	1	1	0.3
BIN2	0.121595	0.186234	0.27	0.265	1	1	0.2
DUSP1	0.12184	0.767787	0.559	0.552	1	1	0.2
VPS13C	0.122097	0.0160825	0.047	0.044	1	0	0
SERGEF	0.122898	-0.669604	0.042	0.045	1	0	0
CAP1	0.123366	6.27888	0.284	0.278	1	1	0.3
CD19	0.123905	0.257216	0.025	0.023	1	0	0
TCP1	0.12472	-0.0683119	0.117	0.113	1	0	0
ARFRP1	0.124751	-0.179561	0.092	0.089	1	0	0
PKN1	0.124761	0.703913	0.088	0.084	1	0	0
EIF2B2	0.124815	-0.345914	0.026	0.028	1	0	0
ITGB1	0.124825	0.144345	0.035	0.033	1	0	0
NR3C1	0.125051	0.152262	0.053	0.051	1	0	0
PSMD3	0.125073	-0.292665	0.069	0.072	1	0	0
TMED10	0.125074	-0.88744	0.137	0.133	1	0	0
TTC32	0.125113	-0.601201	0.028	0.031	1	0	0
SSR4	0.125588	-24.1175	0.499	0.491	1	1.15793e-233	3.47379e-234
MRPL4	0.125665	-1.11557	0.1	0.096	1	1	0.6
SIRPG	0.125723	-0.476241	0.06	0.063	1	0	0
RPRD1A	0.125892	0.119882	0.025	0.023	1	0	0
ZFAND3	0.125915	-2.00723	0.025	0.027	1	0	0
CD320	0.125955	-0.0233863	0.092	0.088	1	0	0
TMEM106B	0.126127	-0.0195783	0.036	0.038	1	0	0
RP3-395M20.12	0.126229	0.0989278	0.055	0.052	1	0	0
PDCL	0.126596	-0.147698	0.022	0.024	1	0	0
APP	0.126621	-0.101813	0.023	0.025	1	0	0
C6orf89	0.126776	-0.0712384	0.026	0.024	1	1	0.7
STT3B	0.126825	0.117283	0.068	0.065	1	0	0
MIEN1	0.127053	-0.332672	0.163	0.168	1	1	0.4
SNF8	0.127712	1.04744	0.135	0.13	1	1	0.6
TPM4	0.127782	0.336597	0.079	0.076	1	1	0.7
UQCRQ	0.12806	-2.39199	0.289	0.285	1	1	0.4
MRPS34	0.12863	-1.53022	0.193	0.198	1	0	0
RBM27	0.128857	0.108707	0.053	0.05	1	1	0.7
FAM200B	0.128941	-0.446201	0.069	0.066	1	0	0
EVI2B	0.12905	-1.01815	0.12	0.124	1	0	0
CLK4	0.129102	-2.30993	0.043	0.041	1	0	0
C17orf89	0.129117	-0.189622	0.158	0.153	1	1	0.5
MRPL46	0.12914	0.0354367	0.049	0.052	1	0	0
NOP10	0.129763	-0.476283	0.209	0.204	1	1	0.6
ZNF83	0.12987	-0.0244633	0.034	0.037	1	0	0
PPP1R2	0.13	0.0582625	0.184	0.179	1	0	0
MAPKAPK5	0.130288	-0.0803901	0.03	0.032	1	0	0
COX16	0.130343	0.0899639	0.154	0.149	1	1	0.6
SP110	0.130435	-0.825642	0.122	0.126	1	1	0.4
AKT2	0.130705	0.0568006	0.036	0.034	1	0	0
G6PC3	0.130969	0.173445	0.029	0.027	1	1	0.8
CDC42	0.131545	-0.365797	0.157	0.153	1	1	0.5
NUTF2	0.132059	0.148985	0.112	0.108	1	1	0.6
RNF141	0.132524	-0.567881	0.02	0.022	1	1	0.9
SMS	0.132641	-1.10365	0.093	0.089	1	1	0.8
CFD	0.13265	-1.88555	0.028	0.03	1	0	0
TNFAIP8	0.133701	-0.751049	0.155	0.151	1	0	0
CCDC115	0.133738	0.0840854	0.108	0.112	1	0	0
ZNF667-AS1	0.133783	0.141	0.031	0.029	1	1	1
LEF1	0.133824	-1.89234	0.159	0.163	1	1	0.8
SEC31A	0.134485	-0.0955095	0.029	0.031	1	0	0
TBCB	0.134642	1.05376	0.227	0.222	1	1	0.5
CREB1	0.134734	0.0180074	0.04	0.038	1	0	0
ZNF524	0.134855	-0.0700363	0.069	0.066	1	0	0
GPANK1	0.134952	1.61757	0.041	0.038	1	0	0
BNIP3L	0.135013	0.531504	0.091	0.088	1	0	0
NAA10	0.135236	4.88094	0.163	0.159	1	1	0.5
PSTPIP1	0.135362	-0.0729481	0.058	0.061	1	1	0.7
DPH5	0.135434	0.0211304	0.057	0.055	1	0	0
TMEM156	0.135647	-1.28476	0.029	0.027	1	0	0
CHCHD7	0.135721	-1.64884	0.093	0.096	1	0	0
CGGBP1	0.135901	0.000891921	0.095	0.098	1	0	0
HSPH1	0.13593	-0.331142	0.026	0.024	1	0	0
METTL17	0.136142	-0.390208	0.033	0.036	1	0	0
TAF15	0.136166	0.0624341	0.077	0.074	1	0	0
CCDC23	0.136192	-0.417025	0.098	0.094	1	1	0.6
NCBP2	0.136223	-3.58931	0.08	0.077	1	0	0
DTYMK	0.136262	0.487276	0.056	0.053	1	1	0.6
SAMD3	0.136315	-0.360317	0.071	0.068	1	1	0.7
GTF2B	0.136316	-0.326808	0.044	0.047	1	0	0
COA6	0.13639	-4.15477	0.061	0.058	1	0	0
FAM104A	0.136466	-0.00793792	0.043	0.041	1	0	0
RHOF	0.13677	-0.167432	0.137	0.133	1	0	0
MEA1	0.136927	-0.177446	0.112	0.108	1	1	0.6
SMARCD1	0.137547	-0.110897	0.03	0.033	1	0	0
CD3G	0.137615	-0.447724	0.158	0.162	1	1	0.9
FBXW2	0.137655	-1.87774	0.028	0.026	1	0	0
MAGOHB	0.137886	-0.999003	0.045	0.042	1	1	0.9
DHRS7	0.13791	2.10677	0.188	0.183	1	1	0.5
MDH1	0.138311	-0.302649	0.163	0.168	1	0	0
SPCS2	0.138405	-2.24345	0.21	0.205	1	1	0.5
COG4	0.138532	1.0775	0.024	0.026	1	0	0
RDH11	0.138545	-1.10355	0.044	0.047	1	0	0
IK	0.138619	0.605967	0.175	0.171	1	0	0
MED16	0.138671	1.93467	0.033	0.031	1	0	0
ZNF277	0.139262	1.54391e-05	0.053	0.051	1	0	0
ARPC3	0.139862	14.7506	0.623	0.621	1	1	0.2
DESI1	0.139879	0.147322	0.035	0.037	1	0	0
GLI4	0.140467	-0.321564	0.041	0.043	1	0	0
NDE1	0.140489	-0.3795	0.03	0.032	1	1	0.9
FRG1B	0.140581	-1.33519	0.045	0.042	1	1	0.8
CCDC97	0.14072	0.0619098	0.032	0.03	1	0	0
PEBP1	0.140746	-5.0745	0.364	0.36	1	1	0.5
HSP90AB1	0.141158	-0.0382938	0.388	0.382	1	1	0.2
NUDT1	0.141688	-0.85101	0.104	0.1	1	1	0.7
MRRF	0.141727	-0.988708	0.023	0.025	1	0	0
SRPR	0.141752	-0.271329	0.048	0.05	1	0	0
GRN	0.141773	-0.518098	0.066	0.063	1	0	0
C11orf31	0.14199	-2.3993	0.388	0.394	1	1	0.2
TMEM18	0.142004	0.10616	0.05	0.047	1	1	0.7
PTDSS1	0.142018	0.240772	0.065	0.063	1	0	0
DHX29	0.142407	-1.71927	0.05	0.047	1	0	0
UBAP1	0.142702	0.471079	0.025	0.027	1	0	0
DCTN1	0.142948	0.251731	0.026	0.025	1	1	0.8
RHEB	0.143001	-0.0773541	0.078	0.081	1	1	0.6
HIST1H1D	0.143168	-0.806095	0.116	0.112	1	1	0.6
LINS	0.143326	-0.135709	0.023	0.021	1	0	0
LGALS3BP	0.14341	-0.249033	0.03	0.032	1	0	0
GRINA	0.143507	-0.993706	0.048	0.046	1	1	0.6
CTSC	0.143512	-0.924512	0.135	0.131	1	1	0.6
SH2D2A	0.143687	0.212922	0.051	0.049	1	1	0.9
PIN4	0.143753	0.111269	0.106	0.103	1	1	0.6
RAB1A	0.143936	-0.178676	0.056	0.053	1	0	0
CYB5D2	0.144414	-0.0340135	0.025	0.023	1	1	0.7
MBD4	0.144608	0.643794	0.065	0.068	1	0	0
MARCH2	0.144957	-0.150047	0.035	0.033	1	1	0.8
NT5DC1	0.145116	0.277365	0.063	0.061	1	0	0
ZNF511	0.1455	0.0542634	0.082	0.079	1	1	0.6
RECQL	0.145929	-0.12772	0.035	0.037	1	1	0.8
UCKL1	0.14597	-0.0147633	0.042	0.039	1	1	0.7
CRBN	0.146172	-0.187479	0.143	0.139	1	0	0
BIRC6	0.146485	-0.253955	0.03	0.032	1	0	0
SLC38A2	0.146517	0.058052	0.085	0.082	1	0	0
NGLY1	0.146548	0.00597421	0.048	0.046	1	1	1
C19orf77	0.146594	-0.54299	0.051	0.048	1	0	0
URI1	0.146722	0.41061	0.051	0.048	1	1	0.8
PPP4R2	0.146919	-0.486227	0.045	0.043	1	0	0
AKR1C3	0.146952	0.719542	0.059	0.056	1	0	0
SLC39A7	0.147328	-0.199777	0.02	0.022	1	0	0
S100A9	0.147371	-15.2795	0.052	0.055	1	0	0
WDR46	0.147425	-0.0220871	0.059	0.061	1	0	0
SMARCB1	0.147474	6.45017	0.124	0.12	1	1	0.5
FLT3LG	0.147796	-0.845422	0.199	0.204	1	0	0
DOK1	0.147828	-0.31588	0.028	0.026	1	0	0
GS1-251I9.4	0.147945	-0.155181	0.053	0.051	1	0	0
RER1	0.148012	0.351762	0.108	0.112	1	1	0.6
SMIM14	0.148044	0.248772	0.044	0.042	1	1	1
RBM4	0.148431	-0.161323	0.05	0.052	1	1	0.7
ZNF146	0.148601	-0.290327	0.031	0.033	1	0	0
GRAP2	0.148991	0.26065	0.057	0.054	1	0	0
PSMA6	0.149431	0.105939	0.039	0.037	1	0	0
RNF8	0.149488	-0.0323425	0.032	0.03	1	0	0
ACYP2	0.149542	-0.187677	0.051	0.053	1	1	0.5
GIPC1	0.149578	0.226826	0.035	0.033	1	0	0
ABI1	0.149754	0.0615271	0.088	0.085	1	0	0
FOPNL	0.150407	0.455285	0.042	0.04	1	0	0
TRAPPC5	0.150678	-0.100839	0.022	0.023	1	1	0.8
MAPK1	0.150803	0.0467691	0.054	0.051	1	0	0
PTPN18	0.150811	-0.153214	0.069	0.066	1	1	0.7
ZNF414	0.15083	-0.051278	0.053	0.051	1	0	0
ZFAND1	0.151067	-0.326631	0.102	0.098	1	0	0
CWC15	0.15126	0.55967	0.14	0.136	1	1	0.5
KARS	0.151526	0.0537442	0.149	0.154	1	0	0
ENSA	0.151581	0.913315	0.241	0.236	1	1	0.3
ZDHHC3	0.15201	0.24986	0.035	0.033	1	0	0
SCCPDH	0.152065	-0.203716	0.051	0.048	1	0	0
PRNP	0.152448	0.322198	0.063	0.061	1	1	0.8
HNRNPH1	0.152551	-0.214841	0.083	0.079	1	1	0.5
LRMP	0.152554	-0.190165	0.024	0.026	1	1	1
SSBP4	0.152934	-0.106263	0.14	0.136	1	1	0.8
PTP4A2	0.152988	-0.538863	0.157	0.153	1	1	0.4
SEMA4D	0.15318	-0.637888	0.039	0.041	1	0	0
DDX5	0.153229	-2.0634	0.761	0.756	1	1	0.1
UBE2D2	0.153754	0.267143	0.373	0.368	1	0	0
PSMB3	0.153813	-2.23642	0.297	0.293	1	1	0.4
PHAX	0.154133	-0.0994018	0.057	0.054	1	0	0
ARF1	0.154467	0.488563	0.283	0.277	1	0	0
EIF5B	0.154471	1.46871	0.161	0.157	1	1	0.4
SRA1	0.154475	-5.05102	0.071	0.068	1	1	0.7
HSPB11	0.154785	-0.178485	0.063	0.066	1	0	0
ERH	0.154895	0.461162	0.194	0.19	1	1	0.4
PSMD6	0.155057	1.3968	0.097	0.094	1	0	0
MGAT2	0.155085	-0.0323373	0.049	0.046	1	0	0
VDAC3	0.15534	-0.293683	0.138	0.134	1	0	0
UBE2L6	0.155503	-0.801472	0.211	0.207	1	1	0.3
POLD4	0.155575	-1.30011	0.303	0.309	1	1	0.3
PHTF1	0.155759	-3.02371	0.035	0.033	1	0	0
ELMOD3	0.156481	-0.109265	0.022	0.023	1	0	0
NUPL2	0.156585	0.11789	0.051	0.049	1	1	1
PSIP1	0.156854	0.248056	0.153	0.158	1	0	0
POLR2G	0.15702	-0.0629088	0.233	0.228	1	1	0.4
SDCBP	0.157279	0.00104108	0.083	0.086	1	0	0
PRKAG2-AS1	0.157447	0.213457	0.03	0.028	1	0	0
MRPL39	0.157758	0.0625355	0.025	0.023	1	0	0
JOSD1	0.158215	0.0199595	0.03	0.028	1	0	0
MESDC1	0.158234	-0.120566	0.029	0.031	1	0	0
ZNF32	0.158332	-5.054	0.084	0.081	1	0	0
MYL12A	0.158545	1.41775	0.736	0.732	1	1	0.1
TARBP2	0.158833	0.0791696	0.024	0.022	1	0	0
SLMO2	0.158949	-2.35367	0.063	0.06	1	0	0
HIST1H1E	0.159028	-0.875619	0.122	0.119	1	1	0.6
RSBN1L	0.159278	-3.98186	0.157	0.153	1	1	0.5
TEN1	0.15941	-0.798794	0.059	0.057	1	0	0
RPP25L	0.159525	0.38752	0.067	0.064	1	0	0
PITPNA-AS1	0.159546	-0.224191	0.059	0.057	1	0	0
FAM172A	0.159603	0.554826	0.026	0.024	1	0	0
CCT6A	0.159825	-0.729787	0.145	0.141	1	1	0.6
PEF1	0.159976	-0.943977	0.092	0.089	1	0	0
FCN1	0.160022	-0.868257	0.029	0.03	1	0	0
HDGF	0.160123	0.0659857	0.04	0.038	1	0	0
CEPT1	0.160285	-1.63755	0.024	0.022	1	0	0
ESYT1	0.160317	-0.404822	0.065	0.063	1	0	0
IWS1	0.160512	0.299901	0.028	0.026	1	0	0
STAT6	0.160664	-1.19324	0.043	0.045	1	1	0.8
SRRM2	0.160713	0.492673	0.153	0.148	1	1	0.6
EMC8	0.160726	0.777966	0.047	0.045	1	1	0.8
SPOP	0.160911	-0.136151	0.055	0.058	1	0	0
MCL1	0.161576	0.346668	0.14	0.136	1	1	0.5
USP1	0.161594	0.0517452	0.055	0.052	1	1	0.8
ADRBK1	0.162535	-0.0244488	0.046	0.049	1	0	0
MPRIP	0.16266	-0.0945887	0.042	0.04	1	1	0.9
DNAJB2	0.162704	-0.546309	0.054	0.057	1	0	0
RASSF5	0.162938	-0.289321	0.098	0.094	1	0	0
TMEM208	0.163518	-0.191566	0.092	0.089	1	1	0.6
AGGF1	0.163999	0.557391	0.032	0.03	1	1	0.9
DAD1	0.164075	-9.47005	0.267	0.262	1	0	0
TAF12	0.164228	-0.167955	0.076	0.073	1	1	0.6
RPF1	0.164575	-1.89642	0.082	0.079	1	0	0
PRKCA	0.164787	0.365366	0.032	0.034	1	0	0
ANP32E	0.164903	0.576247	0.056	0.054	1	1	0.8
RNASEH2B	0.165122	-0.494633	0.16	0.156	1	1	0.6
ABI3	0.165511	-0.0172456	0.063	0.06	1	1	0.5
CAPN1	0.165596	-0.00928771	0.092	0.089	1	1	0.8
POLR2J	0.165787	0.974645	0.227	0.222	1	1	0.5
CWC27	0.165792	-0.0375614	0.054	0.051	1	1	0.8
C9orf114	0.166244	-0.0061483	0.037	0.039	1	0	0
AP1G2	0.166569	-0.0175834	0.056	0.053	1	0	0
RENBP	0.167259	-0.714395	0.028	0.026	1	0	0
PTEN	0.167469	0.0744077	0.029	0.027	1	0	0
C19orf52	0.167525	-0.411162	0.029	0.031	1	0	0
DLGAP4	0.167833	0.0803279	0.032	0.03	1	0	0
CCT2	0.167984	-0.417692	0.15	0.146	1	0	0
EMP3	0.168102	0.523495	0.565	0.558	1	1	0.1
B4GALT7	0.168172	-0.274392	0.026	0.028	1	0	0
ASUN	0.168195	0.543685	0.027	0.026	1	0	0
CHMP2A	0.16867	0.075238	0.199	0.195	1	1	0.6
TMEM259	0.168926	-0.171538	0.075	0.078	1	0	0
SCYL1	0.169503	0.0714657	0.032	0.03	1	0	0
IGLL5	0.170463	-286.491	0.032	0.034	1	0	0
POLR2B	0.17052	2.79191	0.039	0.036	1	1	1
RNF166	0.170623	-0.0918197	0.111	0.108	1	0	0
MLLT10	0.170762	0.0115036	0.025	0.027	1	1	0.9
PRPF6	0.170874	0.29507	0.081	0.078	1	0	0
TXK	0.170894	0.0924045	0.04	0.042	1	0	0
USP5	0.170998	-0.143782	0.031	0.033	1	0	0
NQO2	0.171163	0.149366	0.042	0.04	1	1	0.9
CRIP1	0.171287	-5.94688	0.304	0.299	1	1	0.3
CHMP4B	0.171382	-0.282825	0.077	0.074	1	0	0
C7orf49	0.171515	-0.196918	0.042	0.04	1	0	0
POLR2M	0.171815	0.0899419	0.036	0.034	1	0	0
ATP5F1	0.172547	1.01605	0.308	0.304	1	0	0
SLC30A5	0.172548	0.0305761	0.032	0.031	1	0	0
ILVBL	0.173098	0.0160747	0.029	0.027	1	0	0
RUVBL1	0.173764	0.20225	0.055	0.052	1	0	0
PRDX1	0.173877	5.39976	0.225	0.221	1	1	0.5
PGRMC1	0.174288	-0.209479	0.028	0.026	1	0	0
HBP1	0.174333	-0.0283525	0.029	0.027	1	0	0
SNX5	0.174763	0.31828	0.07	0.067	1	1	0.9
SUDS3	0.174911	-0.00043607	0.041	0.039	1	1	0.8
PPHLN1	0.174926	0.552128	0.136	0.132	1	0	0
SRP14	0.175134	-0.823469	0.649	0.642	1	1	0.2
PRRC2C	0.175243	0.323501	0.142	0.146	1	1	0.4
THEM4	0.175257	1.02268	0.071	0.068	1	0	0
BET1	0.175691	-0.0948142	0.035	0.033	1	1	0.9
MGMT	0.175695	2.3974	0.11	0.107	1	1	0.6
EEFSEC	0.175919	-0.0454597	0.03	0.032	1	0	0
BAZ2A	0.176011	-0.0509499	0.031	0.033	1	1	0.9
SUCLG1	0.176058	-0.575229	0.115	0.111	1	0	0
ITSN2	0.176203	-0.074587	0.063	0.061	1	1	0.5
IMP4	0.176265	-0.129518	0.092	0.096	1	0	0
TYMP	0.176279	-4.27076	0.069	0.071	1	1	0.5
BTK	0.176401	0.419693	0.03	0.032	1	0	0
AKIRIN2	0.176489	-0.0247362	0.054	0.057	1	0	0
CD4	0.176709	-0.358377	0.046	0.043	1	0	0
PSMF1	0.177009	-0.0750674	0.089	0.092	1	0	0
POR	0.177086	0.0839831	0.023	0.022	1	0	0
G6PD	0.177104	0.0760792	0.05	0.048	1	1	0.7
RABIF	0.177111	-0.0727897	0.036	0.034	1	0	0
C12orf65	0.177215	0.0549865	0.047	0.044	1	0	0
NPRL3	0.177691	0.0719677	0.032	0.03	1	0	0
VPS45	0.17771	-0.203414	0.019	0.021	1	1	1
NGDN	0.177812	0.294727	0.077	0.074	1	0	0
DCP2	0.17816	-1.21878	0.046	0.049	1	0	0
ARPC5	0.178296	-1.14968	0.321	0.316	1	0	0
C18orf21	0.178382	-0.38482	0.025	0.027	1	0	0
ETF1	0.178506	-0.282169	0.029	0.03	1	0	0
VPS29	0.178602	-0.812831	0.128	0.131	1	0	0
ZC3H13	0.178732	1.54523	0.069	0.067	1	1	0.6
PPM1B	0.178962	0.149607	0.042	0.04	1	0	0
SELK	0.179154	-8.83944	0.196	0.192	1	1	0.4
ATP5G3	0.179348	-3.22527	0.27	0.267	1	1	0.6
JKAMP	0.179593	0.141892	0.03	0.028	1	1	0.9
UFSP2	0.179618	-0.0762774	0.032	0.034	1	0	0
TPP1	0.179662	-0.322542	0.04	0.042	1	0	0
DEXI	0.179791	-1.95477	0.048	0.05	1	0	0
API5	0.180565	0.105416	0.03	0.028	1	0	0
RNF187	0.181109	0.0518544	0.106	0.103	1	1	0.6
RPP21	0.181155	-0.0770248	0.036	0.038	1	1	1
RARRES3	0.181702	0.0617558	0.371	0.366	1	0	0
IST1	0.182131	-0.628911	0.03	0.028	1	1	1
CHI3L2	0.182421	-0.235369	0.027	0.029	1	0	0
CTC-523E23.11	0.182822	-0.25896	0.055	0.058	1	0	0
TOR3A	0.182837	-0.361069	0.047	0.045	1	1	0.9
POLR2L	0.182992	1.16235	0.335	0.329	1	1	0.2
DNAAF2	0.183093	0.15475	0.047	0.045	1	1	1
MTF2	0.18335	-0.0917095	0.064	0.062	1	1	0.7
CNPPD1	0.183376	-1.81357	0.059	0.062	1	1	0.5
RRP1	0.183448	-0.0310486	0.028	0.027	1	0	0
RNPEP	0.183948	-0.438465	0.031	0.033	1	0	0
RNF220	0.184027	0.110776	0.032	0.031	1	1	0.8
OPTN	0.184434	0.253221	0.074	0.071	1	1	0.8
MAPK1IP1L	0.184609	-0.507964	0.096	0.093	1	0	0
COPS3	0.184623	-0.269988	0.061	0.063	1	0	0
PXMP2	0.184751	0.402742	0.035	0.033	1	0	0
SLC25A33	0.18536	-0.100937	0.024	0.022	1	1	0.8
BLOC1S1	0.185403	-0.231952	0.201	0.197	1	1	0.7
IL6R	0.185482	0.0453808	0.027	0.025	1	0	0
DNAJC30	0.185825	0.182617	0.03	0.028	1	0	0
DHRSX	0.185992	-1.43431	0.029	0.027	1	0	0
RALB	0.186234	-0.270038	0.034	0.032	1	0	0
SNRNP70	0.186406	-0.413863	0.116	0.113	1	0	0
BID	0.186413	-0.205128	0.09	0.087	1	0	0
ZNF580	0.186692	-0.358505	0.067	0.065	1	1	0.6
ARL2BP	0.186696	-0.0538771	0.105	0.102	1	0	0
NDRG1	0.186753	-0.187908	0.018	0.02	1	0	0
NR2C2AP	0.186763	2.71922	0.037	0.039	1	0	0
SPINK2	0.186841	-13.3134	0.081	0.078	1	0	0
POLM	0.187403	-0.257302	0.027	0.029	1	0	0
RFK	0.187645	0.0581019	0.029	0.027	1	0	0
DRG2	0.187806	-3.04894	0.053	0.05	1	0	0
SPSB2	0.188085	-0.0378897	0.03	0.032	1	0	0
C9orf16	0.188318	-0.627095	0.386	0.382	1	1	0.3
RBM38	0.188377	0.0468897	0.059	0.057	1	1	0.8
EXOC5	0.188674	0.0856147	0.023	0.025	1	0	0
GPR183	0.188801	-0.80627	0.056	0.058	1	0	0
CNOT3	0.188901	-0.206163	0.023	0.025	1	1	0.8
ARID4B	0.188992	-0.669292	0.122	0.126	1	1	0.7
NDUFA6	0.189014	0.132232	0.15	0.146	1	1	0.5
PDRG1	0.189143	0.106317	0.053	0.051	1	0	0
CPSF1	0.189959	0.22695	0.026	0.024	1	0	0
RING1	0.189964	-0.36249	0.053	0.055	1	0	0
KLHL22	0.189976	-0.148966	0.019	0.02	1	0	0
USO1	0.190047	2.08817	0.027	0.025	1	0	0
ADD3	0.190578	-0.0630588	0.113	0.11	1	0	0
CHCHD3	0.190635	-0.0350016	0.064	0.067	1	1	0.6
CD47	0.190867	-0.376678	0.125	0.128	1	1	0.7
LINC00861	0.1914	0.273622	0.111	0.115	1	0	0
STAMBP	0.192116	-0.000539426	0.032	0.03	1	1	0.9
DUSP23	0.192222	-1.66286	0.104	0.101	1	1	0.8
UBE2S	0.192619	-0.740218	0.032	0.03	1	1	0.8
TAF9	0.192883	0.453029	0.144	0.14	1	1	0.6
POP7	0.19348	-0.559098	0.067	0.065	1	0	0
SNRPB	0.193501	3.62417	0.313	0.309	1	0	0
PACS1	0.193805	-0.24817	0.038	0.04	1	0	0
DENND6B	0.193894	-0.246391	0.026	0.027	1	0	0
MYL6	0.193941	-12.0081	0.708	0.706	1	1	0.1
TYROBP	0.194137	-13.5582	0.158	0.154	1	0	0
PFKL	0.194147	-0.352769	0.072	0.075	1	0	0
OBFC1	0.194489	0.363269	0.062	0.059	1	1	0.9
RAB6A	0.19507	-0.0552163	0.046	0.049	1	0	0
SF3B2	0.195122	-1.08689	0.205	0.201	1	1	0.7
PPIF	0.195323	1.13871	0.023	0.022	1	1	0.9
MANF	0.195738	0.427522	0.096	0.099	1	0	0
FAM50A	0.195822	-0.058128	0.076	0.079	1	1	0.7
CCZ1	0.196239	0.00328811	0.048	0.046	1	0	0
CHMP3	0.196431	-0.103875	0.097	0.1	1	1	0.3
OGDH	0.196621	0.179276	0.022	0.021	1	0	0
SNX6	0.196742	0.96161	0.097	0.094	1	1	0.6
ZMAT5	0.197157	-0.418742	0.068	0.066	1	0	0
P4HTM	0.197448	-0.165549	0.037	0.039	1	0	0
SRPK2	0.197502	5.53941	0.077	0.075	1	1	0.4
GRAP	0.197614	0.509329	0.047	0.049	1	0	0
PGLS	0.198035	0.15454	0.232	0.228	1	1	0.6
RGCC	0.198145	-3.01825	0.118	0.114	1	0	0
STX4	0.198291	0.504758	0.065	0.068	1	1	0.7
YBX1	0.198345	-0.864676	0.681	0.679	1	1	0.2
DDX39A	0.198408	0.143044	0.112	0.115	1	0	0
KIAA0907	0.198705	-0.0559189	0.033	0.031	1	0	0
PEX2	0.198895	-0.0342083	0.046	0.044	1	0	0
CCDC124	0.198931	-0.279395	0.097	0.094	1	0	0
HLA-F	0.199723	0.683888	0.189	0.193	1	1	0.7
COMMD3	0.19996	0.00847232	0.096	0.093	1	1	0.8
IDH3B	0.200084	-0.225041	0.141	0.137	1	0	0
THYN1	0.200191	0.576221	0.133	0.13	1	0	0
SMEK2	0.200544	0.0919758	0.048	0.045	1	1	0.7
BLOC1S4	0.200686	-0.265122	0.153	0.149	1	1	0.4
CNOT11	0.200949	0.271849	0.028	0.027	1	0	0
JMJD4	0.200969	-0.0866021	0.021	0.022	1	0	0
MAGOH	0.201061	-1.84022	0.142	0.139	1	1	0.5
TOP1	0.201185	-1.37892	0.07	0.067	1	0	0
FKBP3	0.201297	1.10262	0.107	0.104	1	1	0.6
TRMU	0.201435	0.0961018	0.025	0.023	1	0	0
CCNI	0.201804	-1.49123	0.45	0.446	1	1	0.2
C11orf83	0.201841	0.0340549	0.081	0.078	1	1	0.6
BZW2	0.201942	-0.242603	0.067	0.064	1	0	0
CSDE1	0.202164	-0.213487	0.175	0.179	1	0	0
SND1	0.202373	0.105903	0.053	0.055	1	1	0.8
PPIG	0.20239	-0.00659869	0.155	0.152	1	1	0.6
ST3GAL1	0.20274	-0.14484	0.059	0.057	1	0	0
HMGN3	0.202899	2.15264	0.226	0.223	1	1	0.2
CUL4A	0.203355	-0.0654357	0.029	0.031	1	0	0
ITGAE	0.203474	-0.278961	0.113	0.11	1	1	0.7
RBX1	0.203549	0.793861	0.181	0.178	1	1	0.6
CCT7	0.203934	-0.83938	0.189	0.185	1	1	0.3
KANSL2	0.203965	-0.145537	0.025	0.026	1	0	0
FUT7	0.20405	-0.414024	0.038	0.036	1	0	0
SNRPF	0.204162	-0.0845829	0.192	0.197	1	1	0.4
TSPAN14	0.204349	-0.394701	0.036	0.037	1	0	0
ASL	0.204374	0.0190697	0.029	0.031	1	0	0
NOP56	0.204697	0.647688	0.116	0.113	1	0	0
DNASE2	0.204725	0.0103461	0.052	0.05	1	0	0
ERO1LB	0.204957	0.0830456	0.023	0.022	1	1	1
METTL5	0.205429	-0.7544	0.109	0.113	1	1	0.6
TSFM	0.205538	-0.665633	0.031	0.03	1	0	0
EPB41L4A-AS1	0.206005	0.670589	0.203	0.199	1	1	0.4
ANAPC5	0.206026	-1.86418	0.089	0.086	1	1	0.7
FOXP1	0.206141	-0.454784	0.089	0.091	1	0	0
ZNF688	0.206158	0.183906	0.062	0.064	1	0	0
FAM228B	0.206404	0.126665	0.035	0.033	1	0	0
PHIP	0.206809	0.263895	0.058	0.061	1	1	0.7
ATP5D	0.206884	-1.86168	0.537	0.533	1	1	0.2
PRKCQ-AS1	0.207092	0.000401203	0.183	0.187	1	1	0.5
HIST1H1C	0.207104	-1.41033	0.149	0.146	1	1	0.7
ANXA7	0.207366	-0.589153	0.146	0.143	1	0	0
CTDSP2	0.207486	-1.07444	0.051	0.048	1	0	0
TREX1	0.207598	-0.0317139	0.05	0.052	1	0	0
TSNAX	0.208068	-1.18193	0.07	0.067	1	0	0
CD40	0.208563	-0.521167	0.026	0.027	1	0	0
DAXX	0.208605	0.13732	0.064	0.062	1	0	0
CASC4	0.208747	-0.0487245	0.028	0.026	1	0	0
AMDHD2	0.20926	0.0370684	0.03	0.029	1	0	0
AMD1	0.209295	-0.105971	0.079	0.076	1	0	0
ABCB7	0.209391	-0.123559	0.029	0.031	1	0	0
ABTB1	0.209595	-0.326017	0.09	0.093	1	0	0
CCDC85B	0.209622	1.74249	0.371	0.368	1	1	0.6
CDK5RAP3	0.20987	0.0939372	0.07	0.073	1	0	0
PSMB1	0.209934	-2.65953	0.336	0.331	1	0	0
PRRC2B	0.210588	0.218599	0.03	0.032	1	1	0.8
NUDT2	0.21063	0.119093	0.064	0.062	1	0	0
SPTSSA	0.210645	-0.0358487	0.027	0.029	1	1	0.9
C19orf43	0.210652	5.24084	0.569	0.566	1	1	0.3
ZNF775	0.210683	-1.04578	0.05	0.048	1	0	0
PAG1	0.210709	-0.656147	0.037	0.035	1	0	0
ASCC2	0.210762	0.0522469	0.067	0.064	1	0	0
RTFDC1	0.210849	-0.132518	0.145	0.142	1	0	0
FBXO9	0.21153	-0.132941	0.035	0.033	1	1	0.6
ALOX5AP	0.212121	-1.23777	0.179	0.176	1	1	0.4
MALAT1	0.212282	7.4878	0.998	0.998	1	1	0.1
C1orf174	0.212387	-0.586446	0.023	0.021	1	0	0
UQCR10	0.21243	1.11473	0.309	0.305	1	1	0.4
FNBP4	0.212498	-0.603576	0.066	0.063	1	1	0.5
VPS26B	0.212797	0.822323	0.044	0.042	1	0	0
TIMM17B	0.213703	-0.104488	0.103	0.1	1	1	0.7
SYPL1	0.214545	0.160244	0.121	0.118	1	0	0
UBA5	0.214579	0.391642	0.032	0.031	1	0	0
COPS2	0.214666	0.0623963	0.04	0.038	1	0	0
CCDC25	0.21484	-2.1731	0.063	0.061	1	1	0.7
STRADB	0.214884	0.0312856	0.027	0.025	1	0	0
CNST	0.214997	-2.08854	0.037	0.035	1	0	0
ZNF593	0.215328	-0.694238	0.072	0.075	1	1	0.8
IRF1	0.215365	-0.190891	0.101	0.098	1	0	0
MRPS23	0.215613	-0.066342	0.069	0.067	1	0	0
LYRM7	0.215777	0.829943	0.028	0.026	1	0	0
TMEM43	0.215791	-1.20927	0.03	0.032	1	0	0
PCF11	0.215883	-0.564359	0.036	0.038	1	0	0
ZNF830	0.215884	-1.12518	0.047	0.045	1	0	0
RUFY1	0.215964	0.239209	0.034	0.032	1	1	0.8
COQ5	0.215964	0.0121696	0.032	0.03	1	0	0
LTA4H	0.215994	-0.0381019	0.109	0.106	1	1	0.5
PPAPDC1B	0.216017	-0.0722365	0.061	0.058	1	0	0
DDX54	0.216185	0.56474	0.054	0.052	1	0	0
CCNH	0.216386	0.856366	0.074	0.071	1	1	0.6
TMEM205	0.216705	-0.1022	0.083	0.08	1	1	0.8
MZT2A	0.216733	-1.01636	0.308	0.304	1	1	0.3
PPP2R5C	0.216915	0.276136	0.133	0.13	1	1	0.6
C20orf27	0.216956	0.680801	0.097	0.094	1	1	0.6
CD14	0.216972	-6.41292	0.021	0.022	1	0	0
SERBP1	0.217	-1.33191	0.275	0.271	1	0	0
MKRN2	0.217336	0.0908737	0.032	0.031	1	0	0
CRELD2	0.217565	-0.0547231	0.066	0.063	1	1	0.8
RBM22	0.217763	-0.70137	0.064	0.062	1	0	0
OGFOD2	0.217917	-1.55762	0.024	0.023	1	0	0
AARSD1	0.217972	0.0671685	0.028	0.026	1	0	0
ATPAF2	0.218286	0.0339717	0.03	0.028	1	1	1
RABEPK	0.219013	-0.308605	0.034	0.032	1	0	0
GNB1L	0.219188	-0.0429068	0.026	0.024	1	0	0
KTN1	0.219657	-0.10904	0.124	0.121	1	1	0.6
RABEP2	0.220487	-2.63885	0.028	0.026	1	0	0
MRPL49	0.220666	-0.00565809	0.059	0.057	1	0	0
MRPL33	0.22068	-0.228153	0.108	0.111	1	1	0.6
SERPINA1	0.220758	2.57847	0.015	0.017	1	0	0
SCML4	0.221176	0.205183	0.034	0.032	1	0	0
GNPTG	0.221197	0.267653	0.047	0.045	1	1	0.7
ZFP36L1	0.221589	-0.733733	0.19	0.187	1	0	0
LCMT1	0.222762	-0.169565	0.071	0.074	1	0	0
INSIG1	0.223352	0.197408	0.036	0.034	1	1	1
WDR77	0.223442	0.284502	0.041	0.039	1	0	0
SERP1	0.223442	-0.309743	0.42	0.415	1	4.85924e-233	9.71849e-234
CHURC1	0.223481	-0.104769	0.147	0.144	1	1	0.4
IGFBP7	0.223508	-14.8941	0.088	0.086	1	0	0
ATXN3	0.223632	-0.666118	0.026	0.028	1	1	0.8
CDC40	0.223814	-0.221312	0.067	0.064	1	1	0.5
NRD1	0.22386	0.531577	0.063	0.06	1	1	0.5
FIP1L1	0.22388	-0.0406173	0.062	0.059	1	0	0
CALHM2	0.224164	0.254572	0.026	0.025	1	0	0
MRPL37	0.224199	0.0935628	0.073	0.071	1	0	0
CNOT4	0.224331	0.00584353	0.042	0.04	1	0	0
RRP8	0.224527	0.00184862	0.023	0.022	1	0	0
TRAPPC4	0.224578	1.54054	0.092	0.089	1	0	0
CASP4	0.224592	-0.220828	0.182	0.186	1	1	0.6
SEPW1	0.225019	2.33135	0.276	0.273	1	1	0.3
PCMT1	0.22544	0.0856768	0.114	0.117	1	0	0
CUX1	0.225512	-0.252588	0.032	0.031	1	0	0
FBXL15	0.225645	-0.0788555	0.109	0.113	1	0	0
MBNL1	0.225656	-0.0862234	0.11	0.107	1	1	0.4
DNAJA1	0.225678	-0.345005	0.124	0.121	1	0	0
WRB	0.225758	-0.356863	0.028	0.03	1	0	0
SH2D3A	0.225906	-0.118799	0.025	0.026	1	0	0
RNF7	0.226173	-0.680209	0.17	0.166	1	1	0.6
TCF7	0.226229	0.277774	0.121	0.124	1	1	0.7
RPIA	0.226248	0.132087	0.077	0.079	1	0	0
C11orf57	0.226268	-0.293636	0.029	0.028	1	0	0
APIP	0.22635	-0.447585	0.043	0.041	1	1	0.8
SBNO1	0.226361	-0.103294	0.039	0.041	1	0	0
GUSB	0.226511	-0.440616	0.053	0.051	1	1	0.9
SCAND1	0.226967	0.263356	0.333	0.329	1	1	0.5
TUBB4B	0.227019	-3.3292	0.077	0.074	1	1	0.6
NDUFA8	0.227081	-1.11303	0.097	0.094	1	0	0
NT5C	0.227122	-1.59352	0.147	0.144	1	1	0.5
TFDP2	0.227267	-0.14277	0.041	0.039	1	0	0
C4orf3	0.227383	-2.14887	0.311	0.307	1	0	0
NDUFB7	0.227422	0.547022	0.246	0.242	1	1	0.4
TRAP1	0.227433	-0.166903	0.038	0.036	1	0	0
NDFIP1	0.22794	-0.178741	0.242	0.238	1	1	0.3
CDC42SE2	0.228021	-0.309488	0.11	0.106	1	0	0
ARHGEF1	0.22845	-0.140974	0.194	0.19	1	0	0
DNAL4	0.228674	0.0269815	0.025	0.024	1	1	0.8
TEX30	0.228721	0.369013	0.029	0.027	1	1	0.8
NECAP2	0.2291	-4.0193	0.156	0.153	1	0	0
TMEM134	0.229138	0.385489	0.124	0.127	1	0	0
EXOSC9	0.229434	1.11201	0.035	0.033	1	0	0
PLCB2	0.229577	-0.14349	0.022	0.024	1	0	0
CCDC130	0.2297	-0.021381	0.037	0.039	1	0	0
ETNK1	0.229768	0.0771056	0.028	0.026	1	1	0.8
PRMT1	0.230595	-0.214076	0.199	0.195	1	0	0
ISG20	0.230647	-0.422852	0.378	0.381	1	1.50468e-206	6.0187e-207
ANP32A	0.230674	0.0484471	0.147	0.144	1	0	0
UROD	0.230698	-2.93322	0.088	0.085	1	1	0.6
MRPL14	0.230743	-0.118673	0.113	0.11	1	1	0.6
PNN	0.230751	0.105646	0.14	0.136	1	1	0.5
CPNE1	0.230822	0.100609	0.155	0.152	1	0	0
SZRD1	0.230824	-0.0817285	0.056	0.058	1	1	0.7
MUM1	0.230851	-0.824238	0.025	0.023	1	1	0.8
ZNF101	0.231353	-0.471521	0.032	0.034	1	0	0
CXXC5	0.231459	-0.0315927	0.086	0.084	1	0	0
HRSP12	0.231853	3.30689	0.025	0.024	1	1	0.9
PLIN3	0.23233	0.022269	0.052	0.05	1	1	0.8
DOHH	0.232861	-0.0262784	0.022	0.023	1	0	0
CBWD1	0.233343	-0.13527	0.024	0.025	1	0	0
HSP90AA1	0.233568	5.88964	0.496	0.495	1	0	0
CALM3	0.233756	0.282454	0.311	0.306	1	1	0.4
NUBP2	0.234042	0.0920048	0.105	0.102	1	0	0
LUC7L3	0.234065	-0.114844	0.138	0.142	1	1	0.6
KRTCAP3	0.234244	-0.922492	0.022	0.021	1	0	0
TUFM	0.234477	0.860484	0.26	0.256	1	0	0
COX20	0.234953	-0.0171035	0.08	0.078	1	1	0.8
CISD2	0.23581	0.139428	0.057	0.055	1	1	0.8
SLC25A26	0.235901	-0.865587	0.063	0.061	1	0	0
FRAT2	0.235923	-0.126733	0.021	0.022	1	0	0
FAIM3	0.23618	-0.0318638	0.15	0.154	1	0	0
C12orf76	0.236194	-3.4425	0.049	0.052	1	1	0.6
IKBKB	0.236255	-0.27804	0.02	0.022	1	1	1
BEX2	0.236342	1.56825	0.137	0.14	1	0	0
SAFB	0.236598	0.0361104	0.047	0.049	1	0	0
UBE2N	0.236915	-0.365334	0.097	0.094	1	0	0
EFTUD2	0.237007	-0.338	0.027	0.025	1	1	0.9
TNFSF12	0.237054	-1.13417	0.044	0.042	1	0	0
IL12RB1	0.237108	-1.18835	0.045	0.043	1	1	1
ZNF276	0.237259	-2.34627	0.039	0.041	1	0	0
TNFSF10	0.237393	-14.0345	0.058	0.06	1	0	0
STX10	0.237553	-0.123284	0.086	0.089	1	1	0.7
METAP2	0.237561	0.0932829	0.114	0.111	1	0	0
CPNE3	0.237623	-0.217652	0.062	0.06	1	1	0.8
KLHL24	0.23783	0.122789	0.03	0.028	1	0	0
RNH1	0.238046	1.5502	0.2	0.197	1	1	0.3
CABIN1	0.238264	1.45737	0.043	0.041	1	0	0
AOAH	0.238298	0.222088	0.041	0.039	1	0	0
RNASEH1	0.238472	-2.35736	0.035	0.033	1	0	0
PTPN2	0.238561	0.343137	0.108	0.105	1	1	0.5
MRPL28	0.238643	-0.0477577	0.083	0.085	1	1	0.8
SH3GLB1	0.238907	-0.440987	0.073	0.075	1	0	0
C12orf45	0.238914	-0.00633892	0.048	0.046	1	1	0.8
NUP107	0.238921	-0.313477	0.028	0.029	1	0	0
MRPS5	0.239021	0.224073	0.085	0.087	1	1	0.5
SIRT6	0.239036	-0.0666773	0.031	0.029	1	1	0.9
SLC50A1	0.239048	0.98658	0.058	0.06	1	1	0.7
URM1	0.239088	0.0383777	0.132	0.129	1	0	0
LAT2	0.239505	-0.531205	0.083	0.081	1	0	0
CNOT8	0.239767	0.0490816	0.058	0.06	1	0	0
SH3BGRL3	0.240006	1.79248	0.828	0.827	1	1	0.1
HEMK1	0.240477	0.0449237	0.031	0.029	1	0	0
TMEM59	0.240487	0.103181	0.303	0.299	1	0	0
PIK3R1	0.240703	0.0312882	0.036	0.038	1	1	0.7
U2AF1	0.241056	-2.34221	0.302	0.298	1	1	0.3
PTPMT1	0.241241	-0.0513906	0.097	0.094	1	1	0.9
RP11-326C3.11	0.241274	0.0160529	0.03	0.029	1	0	0
GALNT11	0.241431	0.115525	0.025	0.024	1	0	0
XCL1	0.24159	-0.0512701	0.025	0.024	1	0	0
KXD1	0.241726	0.140962	0.124	0.121	1	0	0
KMT2C	0.241764	0.0541589	0.024	0.023	1	0	0
WAS	0.241767	-0.0931343	0.147	0.144	1	0	0
CFLAR	0.241925	0.0894347	0.114	0.111	1	1	0.7
EIF3H	0.242063	-6.81477	0.532	0.531	1	1	0.1
MMP24-AS1	0.242104	-0.0516042	0.125	0.122	1	0	0
MIR4519	0.242118	-0.158808	0.02	0.022	1	0	0
YIF1B	0.242185	0.0858631	0.055	0.053	1	0	0
PILRB	0.242188	0.027974	0.031	0.03	1	0	0
YME1L1	0.242476	0.0257962	0.119	0.122	1	1	0.6
C6orf47	0.24251	1.12569	0.022	0.024	1	0	0
TNFRSF18	0.242511	0.817013	0.039	0.038	1	0.99512	0.99512
PDCD10	0.242619	0.0324607	0.076	0.074	1	1	0.8
ACAA2	0.242862	-0.164258	0.05	0.053	1	1	0.7
GLRX5	0.24311	0.0377178	0.079	0.077	1	1	0.5
NARF	0.243288	-0.0844162	0.067	0.065	1	0	0
NUDT22	0.24334	-0.07758	0.083	0.085	1	1	0.7
PRKAR2A	0.243421	-0.502644	0.021	0.023	1	0	0
MDFIC	0.243447	0.112394	0.03	0.029	1	1	0.9
NEMF	0.243582	-0.160242	0.072	0.07	1	1	0.8
TCEAL8	0.243687	-0.0278953	0.097	0.094	1	0	0
TBXAS1	0.243894	0.859633	0.035	0.033	1	0	0
LMO4	0.243982	-1.40789	0.045	0.047	1	0	0
G3BP1	0.24417	1.09656	0.052	0.054	1	0	0
FAM45A	0.244207	0.0750223	0.034	0.032	1	1	0.9
EWSR1	0.244837	-0.467077	0.131	0.128	1	0	0
CSNK1A1	0.24498	-0.186385	0.105	0.102	1	0	0
PDCL3	0.245231	-0.287732	0.073	0.071	1	0	0
DDX17	0.245298	0.271302	0.105	0.102	1	0	0
STOML2	0.245318	-0.491226	0.131	0.128	1	1	0.5
FAM58A	0.245387	-1.65149	0.055	0.057	1	1	0.6
SLC25A45	0.24539	-0.126993	0.055	0.057	1	0	0
SNRK	0.245499	-0.0228308	0.024	0.023	1	0	0
CIAPIN1	0.245722	0.190841	0.053	0.051	1	0	0
CAPZA2	0.24635	0.0183493	0.104	0.101	1	0	0
TNIK	0.246438	0.00553063	0.027	0.025	1	0	0
TSPAN32	0.246676	-2.46108	0.076	0.073	1	1	0.8
RAB9A	0.246921	0.00793662	0.041	0.039	1	0	0
SPATC1L	0.246979	1.10544	0.053	0.056	1	0	0
AP2A2	0.247254	-0.651303	0.023	0.024	1	0	0
HLA-DQA1	0.247372	-18.1052	0.137	0.14	1	0	0
FBXL12	0.24761	-0.217466	0.023	0.022	1	0	0
METTL12	0.247811	-0.128304	0.049	0.047	1	1	0.9
ATF4	0.247877	-0.314209	0.186	0.182	1	1	0.5
RAD51C	0.247888	-0.018318	0.039	0.037	1	1	0.8
COQ9	0.247888	-0.0760412	0.028	0.03	1	0	0
DPY30	0.248076	0.0800736	0.14	0.137	1	1	0.5
MRPL21	0.24901	-0.0324107	0.104	0.101	1	1	0.6
STXBP3	0.249018	-0.134477	0.036	0.035	1	1	0.8
FAM162A	0.249628	-0.743479	0.119	0.122	1	0	0
KIAA0040	0.249893	-2.01107	0.026	0.028	1	1	0.8
LGALS2	0.249916	-13.7891	0.02	0.021	1	0	0
NOL7	0.249976	0.150474	0.197	0.193	1	0	0
CECR5	0.25004	0.0331153	0.045	0.043	1	0	0
XRN2	0.250318	-0.217395	0.086	0.088	1	1	0.6
CCDC82	0.250412	-0.0823225	0.036	0.034	1	0	0
APBA2	0.250529	-0.485368	0.027	0.028	1	0	0
EXOSC4	0.250698	0.114176	0.033	0.032	1	0	0
FCRL6	0.250881	-0.46394	0.02	0.019	1	0	0
HNRNPAB	0.251394	-0.0106268	0.062	0.06	1	0	0
RORA	0.251423	0.164153	0.035	0.034	1	0	0
XPA	0.251533	0.00807982	0.083	0.08	1	1	0.6
C19orf10	0.251643	-9.69281	0.196	0.2	1	1	0.6
TMEM109	0.251998	-0.153346	0.106	0.108	1	0	0
FTSJ1	0.252247	-0.238158	0.03	0.031	1	0	0
MSRB1	0.252625	-7.82916	0.032	0.031	1	0	0
WAC	0.252795	-0.61744	0.044	0.042	1	0	0
THOC7	0.252813	0.118893	0.148	0.145	1	1	0.7
MRFAP1L1	0.252866	1.74938	0.033	0.035	1	0	0
JUNB	0.253118	2.49193	0.797	0.798	1	1	0.4
SEC61G	0.253171	0.167376	0.131	0.128	1	1	0.5
EXOSC6	0.253806	0.0928056	0.028	0.027	1	0	0
GTPBP4	0.254218	-0.0272365	0.036	0.037	1	0	0
EBP	0.25431	0.00139229	0.088	0.086	1	1	0.7
PUS3	0.25468	-0.0623128	0.025	0.023	1	0	0
CEBPG	0.255206	0.0149761	0.028	0.029	1	1	0.8
STK4	0.255523	0.434397	0.096	0.094	1	1	0.5
TMF1	0.25609	-1.22624	0.037	0.035	1	0	0
RSAD1	0.256186	-0.527861	0.032	0.034	1	0	0
YDJC	0.256438	-0.531042	0.074	0.071	1	0	0
ARL8B	0.256586	-0.0808346	0.025	0.023	1	1	0.9
PAPD4	0.256663	-0.0988338	0.029	0.03	1	1	0.9
COX6A1	0.257156	1.56992	0.395	0.39	1	1	0.5
CACYBP	0.257221	0.198019	0.166	0.162	1	0	0
SHOC2	0.257222	0.092947	0.045	0.043	1	1	0.8
MTX2	0.257262	-0.169584	0.032	0.031	1	0	0
SLC25A3	0.257554	-6.88936	0.368	0.363	1	1	0.2
CHMP2B	0.257699	-0.218698	0.064	0.062	1	1	0.7
WDR37	0.258318	0.445392	0.024	0.025	1	0	0
RP11-403A21.2	0.258445	-0.186709	0.023	0.021	1	0	0
ARPC4	0.259715	-0.617478	0.193	0.19	1	1	0.5
FLI1	0.25974	-1.36667	0.078	0.081	1	0	0
BLNK	0.259788	-0.0614213	0.019	0.02	1	0	0
XXcos-LUCA11.4	0.259873	0.0352405	0.036	0.034	1	0	0
RP11-620J15.3	0.259894	1.25445	0.081	0.078	1	0	0
TNFRSF14	0.260063	8.55124	0.158	0.161	1	0	0
ARMC6	0.260105	-1.84501	0.027	0.026	1	0	0
DXO	0.260212	0.0459989	0.035	0.033	1	0	0
TAF6L	0.26033	0.431501	0.019	0.02	1	0	0
RTCB	0.260692	0.0512703	0.068	0.07	1	0	0
PNO1	0.261084	0.19612	0.026	0.027	1	0	0
FBXO21	0.261115	-0.121277	0.02	0.021	1	0	0
VPS25	0.261204	-1.27939	0.067	0.065	1	0	0
N4BP2L1	0.261262	0.0243387	0.075	0.077	1	0	0
DPH7	0.26129	0.0398312	0.032	0.03	1	0	0
TGFB1	0.261372	-0.0625099	0.147	0.144	1	1	0.6
TOR1AIP1	0.261397	-0.277827	0.021	0.022	1	0	0
FAM120AOS	0.261838	0.213518	0.034	0.033	1	0	0
ARL6IP4	0.261924	-2.1416	0.461	0.457	1	1	0.3
NDUFS5	0.261953	0.727835	0.385	0.38	1	1	0.3
EIF3J-AS1	0.26237	-0.0796538	0.029	0.027	1	0	0
SNAP23	0.262882	-1.43187	0.081	0.078	1	0	0
HSBP1	0.262917	-0.304662	0.097	0.094	1	1	0.5
GSTT1	0.263145	0.0903331	0.028	0.027	1	0	0
TRA2B	0.263393	-0.000394574	0.248	0.245	1	1	0.4
EMG1	0.263625	-9.78143	0.061	0.063	1	0	0
UBB	0.263733	-2.3835	0.763	0.764	1	1	0.2
GAPDH	0.263768	-3.75647	0.737	0.735	1	1	0.1
TRIM14	0.263908	-0.0667065	0.019	0.021	1	0	0
CCDC57	0.264158	0.0380935	0.086	0.084	1	0	0
PAF1	0.264468	-0.0352226	0.029	0.031	1	0	0
CTSF	0.26448	-0.0358206	0.032	0.031	1	0	0
NDUFA13	0.264629	-1.41847	0.357	0.363	1	1	0.3
NPDC1	0.264919	2.54019	0.055	0.053	1	0	0
SRPRB	0.26511	-0.46779	0.029	0.031	1	0	0
ACAT1	0.265472	7.72205	0.045	0.043	1	0	0
RHNO1	0.265656	-0.495394	0.04	0.042	1	0	0
COA1	0.265739	-1.29291	0.083	0.08	1	1	0.7
SLC39A1	0.265843	0.126038	0.036	0.034	1	0	0
MTIF3	0.26595	0.78063	0.083	0.086	1	1	0.6
TIMM10B	0.265951	0.0965018	0.032	0.031	1	0	0
PFKP	0.265987	0.0869314	0.031	0.029	1	1	0.9
XAB2	0.266194	0.0430724	0.047	0.046	1	0	0
MLX	0.266212	-0.113818	0.054	0.056	1	0	0
GIT2	0.266428	0.273585	0.05	0.048	1	0	0
SUGT1	0.26703	-0.0791333	0.085	0.082	1	0	0
TMEM42	0.267069	-0.069978	0.044	0.046	1	0	0
BANF1	0.267074	-0.301429	0.201	0.198	1	1	0.3
PMPCB	0.267119	-0.137963	0.121	0.124	1	0	0
STAU1	0.26727	0.882409	0.041	0.043	1	1	0.9
C1orf162	0.267438	-8.7054	0.24	0.236	1	1	0.4
SDHD	0.267505	0.387138	0.087	0.085	1	0	0
CD99	0.268391	1.07728	0.432	0.429	1	1	0.1
OSTF1	0.268543	-0.300013	0.158	0.155	1	1	0.4
TFDP1	0.268777	0.179357	0.038	0.037	1	0	0
ZNF692	0.269064	-0.0843396	0.022	0.024	1	0	0
VAMP2	0.269287	0.0162074	0.489	0.485	1	1	0.1
CDK12	0.269319	-0.0838284	0.032	0.03	1	0	0
ZNF880	0.269328	-0.164362	0.035	0.037	1	1	0.9
SOX4	0.269371	0.541338	0.08	0.078	1	0	0
USP20	0.269411	-0.149348	0.021	0.023	1	0	0
XCL2	0.26944	-0.440271	0.029	0.027	1	0	0
THAP9-AS1	0.269458	0.10761	0.027	0.026	1	0	0
PRDX4	0.269762	-1.45734	0.057	0.055	1	1	0.6
RP11-792A8.4	0.26993	0.560305	0.05	0.048	1	1	0.7
PSMD2	0.26995	-0.166109	0.071	0.069	1	0	0
TBC1D4	0.269964	0.459011	0.024	0.026	1	0	0
MGAT4A	0.270033	-0.718807	0.121	0.118	1	0	0
LAIR1	0.270108	-0.140715	0.057	0.055	1	1	0.7
GTPBP6	0.270422	-0.0444907	0.08	0.083	1	0	0
ACYP1	0.270433	-2.49286	0.074	0.071	1	1	0.9
KCNAB2	0.270516	0.750277	0.057	0.055	1	1	0.7
RARS	0.270569	1.64687	0.031	0.029	1	0	0
GTF3C5	0.271169	1.00562	0.032	0.03	1	0	0
CD52	0.271388	2.34355	0.804	0.808	1	1	0.4
THAP7	0.271408	0.550829	0.061	0.059	1	0	0
MT1F	0.271475	-1.07075	0.047	0.045	1	1	0.5
IRF2BP2	0.271566	-1.9655	0.091	0.089	1	1	0.7
UBL5	0.27223	-0.166917	0.393	0.389	1	1	0.4
SWSAP1	0.272399	0.0608356	0.026	0.024	1	0	0
HK1	0.272973	-0.03139	0.035	0.033	1	0	0
DTWD1	0.273029	0.0139249	0.027	0.025	1	0	0
TIA1	0.273256	0.327146	0.043	0.041	1	0	0
DDB2	0.273408	-8.36662	0.025	0.024	1	0	0
BCCIP	0.274305	2.35075	0.053	0.052	1	0	0
P2RX5	0.274477	0.0247737	0.047	0.046	1	0	0
EFCAB14	0.274481	0.514205	0.029	0.027	1	0	0
IMMT	0.274536	0.0728562	0.054	0.052	1	0	0
BRAT1	0.274563	-0.149553	0.028	0.027	1	0	0
ANKRD13A	0.274665	-0.0901299	0.025	0.026	1	0	0
ARHGEF2	0.274935	0.134118	0.044	0.042	1	0	0
RRP9	0.275162	0.0713207	0.03	0.029	1	0	0
OXNAD1	0.275284	-0.121347	0.083	0.085	1	0	0
B4GALT3	0.275402	0.0229016	0.055	0.057	1	0	0
MED10	0.275674	0.0830546	0.182	0.178	1	0	0
SSSCA1	0.275775	-0.279547	0.085	0.082	1	1	0.6
XPO1	0.276273	0.0484024	0.034	0.032	1	1	1
MRPS25	0.276544	-0.107776	0.06	0.058	1	1	0.8
ITGB2-AS1	0.276582	-0.0419498	0.051	0.049	1	0	0
CBX7	0.277027	2.0952	0.024	0.025	1	0	0
AP1S2	0.27719	-0.0381477	0.121	0.118	1	1	0.6
EPHA1-AS1	0.277615	-0.264935	0.024	0.026	1	0	0
SMAP1	0.277694	-0.0111476	0.071	0.069	1	1	0.6
SUCLA2	0.277747	-0.148222	0.026	0.024	1	0	0
ALDOC	0.27784	-0.563712	0.04	0.041	1	0	0
OSTM1	0.27796	0.264009	0.032	0.031	1	0	0
TTC3	0.278016	-0.226122	0.09	0.087	1	1	0.6
ATG4B	0.278104	0.0352197	0.054	0.056	1	0	0
MCTS1	0.278531	-0.030378	0.069	0.071	1	1	0.9
FAM49B	0.278853	0.0563068	0.17	0.167	1	1	0.4
NAT6	0.27979	0.019691	0.029	0.028	1	0	0
PSMD5-AS1	0.279881	-0.0632002	0.048	0.046	1	0	0
CAB39	0.279927	0.0186594	0.028	0.027	1	0	0
ANKRD10	0.280184	-0.945695	0.053	0.051	1	1	0.8
OTUD5	0.280222	0.65938	0.03	0.028	1	0	0
NUCB1	0.280564	-0.0778105	0.139	0.136	1	0	0
ACTB	0.280614	-14.7523	0.979	0.977	1	1	0.1
RABL2B	0.280648	0.306661	0.021	0.02	1	0	0
MYC	0.281023	0.741154	0.107	0.105	1	0	0
RP11-611E13.2	0.28117	-0.0153781	0.064	0.062	1	1	0.9
GRPEL1	0.28135	-0.465326	0.06	0.058	1	0	0
WASF2	0.281583	-0.197457	0.115	0.112	1	1	0.6
PPID	0.281728	0.0920202	0.065	0.063	1	0	0
TAP1	0.281935	-0.322843	0.108	0.11	1	1	0.5
ATP1B3	0.282004	0.458665	0.09	0.087	1	1	0.8
AKR1B1	0.282163	0.299846	0.127	0.124	1	0	0
TPGS1	0.282406	-4.80007	0.119	0.122	1	1	0.6
CELF2	0.282463	-1.64867	0.133	0.13	1	0	0
FCHO1	0.282475	-0.82041	0.026	0.025	1	0	0
SYNE1	0.282841	0.0137056	0.03	0.029	1	1	0.9
LMBRD1	0.282928	-0.27128	0.036	0.034	1	1	0.9
SEPT6	0.282979	2.31586	0.188	0.184	1	0	0
CUEDC2	0.283124	-0.0280543	0.102	0.105	1	1	0.6
NDUFA4	0.283295	-3.90525	0.476	0.474	1	0	0
EIF3J	0.283425	-0.0841824	0.088	0.09	1	1	0.7
AMICA1	0.283449	0.570821	0.093	0.096	1	1	0.9
TSR3	0.283474	-2.85204	0.062	0.059	1	1	0.7
RNF115	0.283575	-2.44704	0.035	0.036	1	1	0.9
INO80E	0.283699	0.10648	0.067	0.069	1	0	0
ZNF226	0.283777	-0.0214405	0.029	0.031	1	0	0
FHL1	0.28419	1.50098	0.047	0.045	1	1	0.7
C1orf122	0.284508	-1.21303	0.071	0.073	1	1	0.6
CRTAP	0.284557	0.136401	0.03	0.032	1	0	0
TUBB	0.28464	4.8113	0.241	0.237	1	0	0
DUSP11	0.284756	-0.0834411	0.034	0.036	1	0	0
EIF6	0.28497	0.420873	0.162	0.159	1	1	0.7
DCAF11	0.285048	-0.0947361	0.058	0.056	1	0	0
CALCOCO2	0.285056	-0.539986	0.062	0.064	1	1	0.8
RP9	0.285183	0.392039	0.042	0.041	1	1	0.9
ZNF91	0.285419	0.00631473	0.027	0.026	1	0	0
WIBG	0.285572	-0.10198	0.075	0.077	1	0	0
IFT43	0.285619	0.031899	0.036	0.035	1	0	0
PYURF	0.286865	-0.990189	0.207	0.203	1	0	0
RAB2A	0.286937	1.7863	0.132	0.129	1	1	0.6
BANK1	0.287101	-0.0569536	0.034	0.036	1	0	0
TPR	0.28718	-0.468429	0.142	0.139	1	1	0.7
DCAF7	0.287367	0.0757619	0.053	0.051	1	1	0.7
HIST1H2BK	0.287528	-0.336793	0.054	0.052	1	0	0
CERK	0.287534	-0.944593	0.024	0.023	1	0	0
NUTM2A-AS1	0.287748	0.0186929	0.035	0.033	1	0	0
IRAK4	0.287921	1.29071	0.046	0.045	1	0	0
TSPAN13	0.28835	0.0207887	0.026	0.028	1	0	0
SNX17	0.288562	-2.21086	0.149	0.152	1	0	0
PHF3	0.289029	0.137428	0.039	0.037	1	1	0.9
MRPL10	0.289255	1.83127	0.067	0.065	1	1	0.7
UTP11L	0.289384	-0.0211918	0.036	0.034	1	0	0
RNF139	0.289618	-0.76886	0.08	0.082	1	1	0.7
DIDO1	0.290124	-0.0731861	0.025	0.023	1	1	0.7
MRPL12	0.290127	-0.983082	0.087	0.085	1	1	0.6
CCDC90B	0.290196	1.67184	0.063	0.061	1	0	0
LPAR6	0.290222	-0.23653	0.03	0.031	1	0	0
SNRPE	0.290396	0.270192	0.188	0.185	1	1	0.4
RSU1	0.290492	-0.252958	0.08	0.083	1	1	0.6
TNIP1	0.290666	-0.0204249	0.086	0.089	1	1	0.7
MRPL36	0.291211	0.206888	0.079	0.077	1	1	0.6
HINT1	0.291734	-5.64211	0.621	0.626	1	1	0.2
NFKBIL1	0.291766	-0.0279915	0.032	0.03	1	0	0
TC2N	0.292152	0.237755	0.061	0.059	1	0	0
GBAS	0.292247	1.21036	0.057	0.055	1	0	0
IGFLR1	0.292579	-0.0117581	0.03	0.029	1	1	0.9
BCL7B	0.292746	-0.0915817	0.087	0.085	1	0	0
ABCG1	0.292749	-0.149282	0.024	0.022	1	0	0
PSPC1	0.292992	0.0598904	0.052	0.05	1	1	0.7
CD81	0.293107	-0.110224	0.036	0.034	1	0	0
SNORD3D	0.293169	-5.28012	0.04	0.038	1	0	0
IFNGR2	0.29331	-6.03846	0.038	0.039	1	1	0.7
E2F4	0.29355	0.431082	0.054	0.056	1	0	0
GNG7	0.293638	1.33593	0.039	0.041	1	0	0
HSD17B12	0.294016	-0.667362	0.032	0.03	1	0	0
PHYH	0.294191	-0.0513689	0.029	0.03	1	0	0
IFITM3	0.29427	-8.28458	0.108	0.106	1	1	0.7
MED17	0.294402	-0.29234	0.039	0.041	1	1	0.9
NSMCE1	0.294848	-0.196789	0.185	0.188	1	1	0.4
TXNIP	0.295284	-1.43116	0.532	0.539	1	1	0.1
CTBS	0.295981	-0.114075	0.026	0.027	1	0	0
PLEKHJ1	0.296047	0.164406	0.151	0.154	1	0	0
SNHG7	0.296055	-6.26255	0.341	0.346	1	1	0.1
FBXO3	0.2961	-0.0800932	0.023	0.021	1	0	0
PRKAR1B	0.296163	-0.303528	0.023	0.024	1	0	0
NUP88	0.296369	-0.0935693	0.028	0.027	1	1	0.9
NFRKB	0.296451	-0.206658	0.021	0.023	1	0	0
PRF1	0.29653	-0.495748	0.083	0.08	1	0	0
LSP1	0.296674	-3.31493	0.49	0.496	1	1	0.2
ISCA1	0.296786	0.101128	0.054	0.052	1	0	0
ACTL6A	0.296904	0.181998	0.027	0.025	1	0	0
S100A4	0.297068	-38.4799	0.62	0.614	1	1	0.1
TIPRL	0.297355	-0.130815	0.047	0.049	1	1	0.9
RP5-827C21.4	0.297624	-0.152707	0.027	0.029	1	1	0.9
TNFRSF1A	0.297629	-10.2935	0.043	0.041	1	1	1
MLLT3	0.298176	0.266447	0.042	0.04	1	0	0
APPL1	0.298249	0.0601337	0.044	0.042	1	0	0
SLC25A39	0.298484	-1.21911	0.109	0.112	1	0	0
ANXA6	0.298599	-0.0076144	0.203	0.2	1	1	0.4
DDB1	0.298886	0.0144451	0.036	0.035	1	0	0
CLN3-1	0.298983	-1.11425	0.056	0.058	1	0	0
NDUFB11	0.299368	0.447591	0.419	0.414	1	1	0.3
ZC3H11A	0.299421	0.703546	0.03	0.029	1	0	0
TSSC1	0.299466	-0.0115195	0.053	0.051	1	0	0
FOSB	0.299612	-0.124569	0.084	0.082	1	1	0.4
PRR14	0.299615	-0.355348	0.041	0.043	1	0	0
TIMM9	0.299758	-6.92385	0.109	0.112	1	0	0
ADI1	0.299858	-0.00338261	0.11	0.107	1	0	0
DNAJC19	0.300031	0.415317	0.144	0.141	1	0	0
DNAJB12	0.300055	-0.0102807	0.038	0.037	1	1	0.9
SNORA76	0.300104	0.0226027	0.06	0.058	1	0	0
PSME1	0.300567	4.32931	0.622	0.617	1	1	0.2
TMBIM1	0.300642	-0.663554	0.074	0.072	1	0	0
MFNG	0.300665	0.338294	0.159	0.156	1	0	0
SP140L	0.300752	0.025099	0.062	0.064	1	1	0.6
ANKRD39	0.301166	-1.03523	0.05	0.048	1	1	0.7
IFT27	0.301773	0.120697	0.049	0.047	1	1	0.7
RPA3-AS1	0.302612	0.092767	0.025	0.024	1	0	0
UBE2B	0.302845	-1.72055	0.131	0.128	1	0	0
INPP4A	0.303377	-1.21793	0.024	0.023	1	0	0
RBM25	0.303434	-0.295648	0.121	0.118	1	1	0.6
PSMA3	0.303581	3.56182	0.083	0.08	1	1	0.6
TXNDC12	0.303692	-0.202107	0.111	0.108	1	0	0
REST	0.303964	0.137292	0.087	0.089	1	1	0.7
STYXL1	0.30462	0.165099	0.029	0.028	1	1	1
RAB5B	0.304747	0.0194339	0.03	0.029	1	1	0.8
PTRHD1	0.304968	0.458818	0.135	0.132	1	1	0.4
LINC00998	0.305108	0.0655585	0.036	0.038	1	0	0
SPHK2	0.305381	0.142386	0.02	0.022	1	0	0
CPSF3L	0.305517	0.408482	0.075	0.072	1	0	0
DNAJC21	0.305553	0.0189993	0.027	0.025	1	0	0
CEBPZ	0.305955	0.204209	0.056	0.054	1	0	0
PSMD4	0.306083	-0.0610289	0.189	0.186	1	0	0
CRELD1	0.306164	0.131897	0.03	0.028	1	0	0
ZRSR2	0.306337	-0.843425	0.064	0.062	1	0	0
CCAR1	0.306523	0.652944	0.034	0.033	1	0	0
TOMM22	0.306695	-0.229713	0.184	0.187	1	1	0.5
NDEL1	0.306697	-0.0750723	0.028	0.03	1	0	0
REV1	0.306903	-0.165253	0.023	0.024	1	0	0
TBPL1	0.307128	0.0462395	0.051	0.049	1	0	0
CD58	0.307224	0.132149	0.03	0.029	1	0	0
SAMD9L	0.307238	0.0349976	0.024	0.025	1	0	0
EIF3A	0.307303	-0.110626	0.081	0.079	1	1	0.7
AIF1	0.307435	-8.33387	0.203	0.206	1	1	0.4
CHTF8	0.307768	1.18184	0.058	0.06	1	0	0
MRPL16	0.308028	2.08474	0.109	0.106	1	0	0
CD6	0.308456	-0.0728826	0.124	0.127	1	0	0
INPP5K	0.308556	-0.0193306	0.038	0.04	1	0	0
CDC25B	0.308589	0.253618	0.091	0.088	1	0	0
ZSWIM7	0.309495	-0.164181	0.075	0.077	1	1	0.7
GLTP	0.309575	-1.67748	0.025	0.024	1	0	0
RAB33A	0.3097	0.0709963	0.028	0.027	1	0	0
LDOC1	0.310246	0.499643	0.025	0.024	1	0	0
TXNL1	0.310262	-0.117587	0.114	0.111	1	1	0.8
VMP1	0.3106	0.00401008	0.052	0.054	1	0	0
SSR3	0.310648	-5.42723	0.106	0.104	1	1	0.7
UCHL5	0.311043	-3.64898	0.034	0.035	1	0	0
FAM133B	0.311696	0.160597	0.076	0.073	1	1	0.5
SH2B1	0.311932	0.140575	0.038	0.036	1	0	0
MFGE8	0.311981	0.145484	0.024	0.023	1	0	0
TMEM222	0.312188	-0.448396	0.052	0.054	1	0	0
FKBP4	0.312243	-0.0635187	0.05	0.049	1	0	0
SMC3	0.312305	0.325602	0.072	0.07	1	1	0.6
DOCK2	0.312646	-0.00992223	0.03	0.028	1	0	0
IDH3A	0.31266	0.481953	0.024	0.023	1	0	0
ZNF302	0.312776	-0.00546311	0.044	0.046	1	0	0
PEPD	0.313186	-0.565137	0.081	0.079	1	1	0.5
UQCR11-1	0.313433	4.33947	0.527	0.524	1	0	0
MCRS1	0.314065	-0.311044	0.053	0.055	1	0	0
POLDIP3	0.314212	-0.0989138	0.035	0.036	1	0	0
CCR10	0.314272	1.1474	0.016	0.017	1	0	0
WBP4	0.314273	-0.132664	0.038	0.039	1	0	0
ZMYM5	0.314283	0.0490535	0.027	0.026	1	1	0.9
TUBA1A	0.3144	0.867699	0.287	0.283	1	1	0.4
ZBTB1	0.314889	-0.80273	0.038	0.037	1	1	0.7
MBOAT7	0.315259	-0.354318	0.056	0.054	1	1	0.8
UTRN	0.315385	0.229605	0.032	0.031	1	0	0
COA3	0.315523	-0.515872	0.091	0.093	1	1	0.7
TMED5	0.315698	0.079147	0.038	0.037	1	1	0.7
MED11	0.315737	-1.91643	0.053	0.055	1	0	0
C7orf55	0.316286	-0.0658679	0.081	0.083	1	1	0.4
VAPA	0.316299	0.327568	0.192	0.195	1	0	0
RANBP3	0.316345	-0.0774541	0.028	0.03	1	0	0
PHF5A	0.316385	0.210327	0.081	0.079	1	0	0
IL32	0.316388	13.5601	0.457	0.454	1	1	0.5
YRDC	0.316412	-0.67331	0.046	0.044	1	1	0.9
HIRIP3	0.316584	-0.134114	0.032	0.033	1	0	0
PTPRE	0.316596	0.200508	0.023	0.022	1	0	0
UQCRFS1	0.316765	0.247631	0.221	0.217	1	1	0.5
SYS1	0.316892	-0.888949	0.06	0.058	1	0	0
THRA	0.31711	-1.60449	0.029	0.028	1	0	0
ICT1	0.317232	1.22607	0.055	0.053	1	0	0
SDHC	0.317374	-0.0849726	0.128	0.131	1	0	0
ARHGAP15	0.317651	-1.18829	0.171	0.174	1	0	0
ARHGEF3	0.317681	-1.29374	0.032	0.031	1	0	0
NIPAL3	0.317833	-0.906722	0.023	0.024	1	0	0
PTGES3	0.317954	-0.51282	0.286	0.283	1	1	0.3
LBR	0.318393	13.1392	0.062	0.061	1	0	0
MAPK14	0.318611	0.418322	0.027	0.026	1	0	0
SPPL2A	0.318711	-1.60524	0.024	0.023	1	0	0
OST4	0.318937	0.0751937	0.526	0.524	1	0	0
PSMA4	0.319358	-1.1169	0.128	0.125	1	1	0.4
TRAM1	0.31942	-4.8133	0.156	0.153	1	0	0
RASSF1	0.319468	0.11134	0.095	0.093	1	1	0.6
EML3	0.319821	-0.694333	0.038	0.039	1	0	0
VPS26A	0.320257	-0.00417241	0.05	0.048	1	0	0
ACADVL	0.320682	1.5496	0.084	0.086	1	1	0.8
ZRANB2	0.320723	0.0569444	0.081	0.083	1	1	0.8
DENND2D	0.321787	-0.816738	0.085	0.087	1	0	0
STK25	0.321854	0.336006	0.06	0.058	1	0	0
AKT1S1	0.32235	0.0936141	0.026	0.025	1	0	0
RANBP1	0.322715	3.97619	0.234	0.231	1	1	0.4
FXYD7	0.322729	0.00149195	0.029	0.027	1	0	0
ALKBH2	0.322916	-1.13957	0.028	0.027	1	0	0
LMAN1	0.323246	2.20584	0.047	0.045	1	0	0
ABCF1	0.32336	-0.118414	0.049	0.048	1	0	0
LTV1	0.323557	0.0202285	0.04	0.038	1	1	0.8
ADAM10	0.323992	0.103584	0.022	0.021	1	0	0
MUS81	0.32408	0.620778	0.034	0.032	1	0	0
CCL3	0.324243	3.10208	0.035	0.034	1	0	0
TAGLN2	0.324389	1.46864	0.467	0.465	1	1	0.1
PQBP1	0.32516	1.36533	0.164	0.161	1	0	0
ARMC7	0.32581	0.164999	0.024	0.023	1	0	0
TCEA3	0.32587	-0.0528769	0.034	0.035	1	0	0
PRR13	0.326018	-0.337259	0.417	0.413	1	0	0
CBX1	0.326134	-0.274801	0.051	0.049	1	0	0
MKRN1	0.326336	0.674738	0.079	0.077	1	0	0
PCMTD2	0.326384	-0.0119011	0.029	0.027	1	0	0
SEPT1	0.326388	0.376713	0.297	0.301	1	1	0.3
NINJ1	0.326525	-1.28104	0.076	0.074	1	0	0
MTPN	0.32728	0.461699	0.093	0.09	1	0	0
TMEM101	0.327459	-0.032169	0.055	0.053	1	0	0
COA5	0.327543	0.0884451	0.055	0.053	1	0	0
RP11-489E7.4	0.327715	0.844975	0.076	0.074	1	0	0
ODF2L	0.327899	-2.30156	0.083	0.081	1	1	0.7
NUDT16L1	0.327934	2.26019	0.124	0.127	1	0	0
ANAPC16	0.328092	7.17965	0.444	0.439	1	1	0.2
TMEM256	0.328255	0.0943538	0.181	0.178	1	1	0.4
SMG1	0.328271	-0.290051	0.022	0.023	1	0	0
NFATC3	0.3288	-0.0292221	0.041	0.043	1	0	0
CMC2	0.329154	0.249451	0.056	0.054	1	1	0.8
ARFGAP3	0.329175	-0.865348	0.043	0.041	1	1	0.7
UBLCP1	0.329209	-0.232921	0.023	0.024	1	0	0
ZC3H7A	0.329455	0.158913	0.035	0.034	1	1	0.8
C19orf53	0.329617	-0.00926995	0.384	0.388	1	0	0
TGOLN2	0.329956	2.01657	0.061	0.059	1	1	0.7
NCAPH2	0.330104	0.00716061	0.027	0.026	1	0	0
TXNRD2	0.330205	-0.0721676	0.022	0.023	1	0	0
DAP3	0.330629	-0.0165586	0.132	0.13	1	0	0
TBC1D1	0.330723	-0.187385	0.031	0.03	1	0	0
AURKAIP1	0.330764	-0.791508	0.248	0.252	1	1	0.4
IRF9	0.330941	-5.38237	0.026	0.025	1	0	0
CFP	0.330959	0.54953	0.042	0.044	1	1	0.8
ITGAL	0.331735	-0.556058	0.04	0.042	1	1	0.8
PDE7A	0.332216	-7.99198	0.032	0.03	1	1	0.8
SF3B14	0.332316	-0.518773	0.202	0.199	1	1	0.3
MTCH1	0.332524	0.129197	0.124	0.122	1	0	0
HADH	0.332625	-0.280966	0.054	0.052	1	0	0
SYNGR2	0.332713	-0.519405	0.111	0.108	1	1	0.5
PCGF5	0.33304	-0.0668284	0.051	0.049	1	1	0.8
C1QBP	0.333767	3.47519	0.276	0.273	1	0	0
TRNAU1AP	0.334012	-0.488167	0.037	0.035	1	1	1
ATP5J	0.334407	-0.202277	0.301	0.299	1	1	0.3
STIP1	0.334589	0.000373386	0.047	0.045	1	0	0
MAL	0.336184	-0.83897	0.16	0.163	1	7.37878e-117	7.37878e-117
MAGED1	0.33808	0.000186083	0.03	0.028	1	1	0.8
LYZ	0.338161	13.5634	0.05	0.052	1	0	0
DCTN3	0.338325	0.0721171	0.209	0.206	1	1	0.6
NMRAL1	0.338442	-0.0962001	0.054	0.053	1	0	0
TARDBP	0.338539	-0.420575	0.038	0.039	1	0	0
SNRPA	0.338715	-0.0593857	0.125	0.128	1	1	0.5
RBM6	0.33883	-1.10424	0.048	0.046	1	0	0
PPP2R5E	0.339069	0.133491	0.028	0.029	1	0	0
USF2	0.33914	0.429211	0.086	0.089	1	1	0.5
DAP	0.339337	0.0765237	0.045	0.043	1	0	0
REEP5	0.339377	-0.39719	0.126	0.129	1	1	0.8
UQCRB	0.339671	-3.79811	0.241	0.239	1	1	0.2
KPNA4	0.33974	-6.95344	0.023	0.025	1	0	0
RP11-386I14.4	0.339855	0.0796336	0.032	0.031	1	0	0
NELFA	0.340667	1.09433	0.026	0.025	1	0	0
SEC61A1	0.341091	-0.0515615	0.038	0.039	1	1	0.9
MAT2A	0.341094	0.104943	0.03	0.028	1	0	0
BNIP2	0.341119	0.0352319	0.066	0.064	1	0	0
POLE4	0.341136	-1.01064	0.139	0.142	1	1	0.5
PLEKHA1	0.341273	-0.375267	0.027	0.029	1	0	0
NR4A2	0.341291	-0.00989887	0.024	0.026	1	0	0
TES	0.341334	-0.228557	0.058	0.056	1	1	0.6
LAPTM4A	0.341526	0.210414	0.143	0.14	1	1	0.4
U2AF2	0.341614	-0.280168	0.047	0.048	1	0	0
NAP1L4	0.341627	-0.0943691	0.083	0.085	1	0	0
KLF13	0.341713	1.44472	0.045	0.043	1	0	0
TMEM123	0.341912	0.0907474	0.214	0.211	1	0	0
SUPT3H	0.342092	-5.18257e-05	0.035	0.033	1	1	1
TMEM183A	0.342321	-0.345775	0.043	0.045	1	0	0
DPM3	0.342398	0.183389	0.104	0.101	1	1	0.7
YARS	0.342459	0.20957	0.043	0.042	1	0	0
WBP11	0.342517	-0.0498033	0.062	0.06	1	0	0
MRPL55	0.343345	-0.469545	0.182	0.179	1	0	0
CANX	0.343608	0.704996	0.103	0.1	1	1	0.6
GNPTAB	0.343632	0.78034	0.035	0.033	1	0	0
GMPPA	0.343951	0.204575	0.024	0.023	1	0	0
CERS2	0.344081	-0.12804	0.057	0.055	1	0	0
TMEM14C	0.34409	-2.81828	0.114	0.112	1	1	0.6
PRKAR1A	0.344309	-2.18915	0.081	0.083	1	1	0.7
GMCL1	0.344861	-0.365043	0.035	0.037	1	0	0
SCO2	0.344902	-0.102709	0.031	0.032	1	0	0
VKORC1	0.34503	-0.206179	0.107	0.109	1	1	0.8
ANXA2	0.345227	-2.13372	0.147	0.145	1	1	0.8
RSRC2	0.346293	0.633803	0.139	0.137	1	1	0.6
ZBP1	0.346462	0.228292	0.023	0.022	1	1	1
RRBP1	0.34653	-0.116041	0.028	0.027	1	0	0
PITHD1	0.347159	1.02326	0.089	0.087	1	0	0
MARCH7	0.347522	0.239134	0.054	0.052	1	0	0
MPC2	0.347586	-0.377988	0.127	0.125	1	1	0.7
COTL1	0.347591	-3.18334	0.351	0.356	1	1	0.4
LYST	0.347643	0.0102321	0.028	0.027	1	0	0
TTC19	0.348687	-0.0350643	0.053	0.055	1	0	0
DOCK8	0.348734	-0.0764012	0.048	0.047	1	0	0
EMC4	0.348859	-0.297139	0.185	0.183	1	0	0
ID2	0.349146	-10.6267	0.238	0.242	1	1	0.5
HDAC3	0.349577	-0.302252	0.059	0.06	1	0	0
DDIT4	0.349594	-6.32222	0.192	0.195	1	1	0.6
SYTL3	0.349631	-0.173269	0.022	0.021	1	1	0.9
SMIM12	0.350079	-0.790813	0.069	0.067	1	1	0.7
TAF11	0.35009	0.0578584	0.065	0.063	1	1	0.7
ELAC2	0.350124	1.92871	0.025	0.026	1	0	0
TAF7	0.350286	-0.259458	0.209	0.206	1	0	0
CD83	0.350451	-0.342976	0.018	0.019	1	0	0
MRTO4	0.350457	0.0850663	0.037	0.036	1	0	0
VPS36	0.35056	-0.127602	0.053	0.054	1	0	0
CRIPT	0.350583	-1.40298	0.032	0.03	1	0	0
SNRNP40	0.35091	-1.32117	0.062	0.064	1	0	0
TRIP11	0.351097	0.0991179	0.027	0.026	1	0	0
CST3	0.351201	-18.1725	0.079	0.081	1	0	0
PSMD13	0.351367	0.574257	0.121	0.123	1	0	0
NFKBIZ	0.35137	-0.0290106	0.041	0.043	1	0	0
TOB1	0.351435	0.79283	0.033	0.031	1	0	0
CHD6	0.351756	0.446809	0.031	0.03	1	1	0.9
GSTM3	0.351929	-0.322097	0.033	0.031	1	0	0
SDCCAG8	0.351957	-0.158145	0.052	0.05	1	0	0
SMIM19	0.352078	-3.50248	0.086	0.084	1	1	0.7
CYTH1	0.352292	-0.250482	0.094	0.092	1	0	0
IVNS1ABP	0.352324	-2.44712	0.036	0.035	1	0	0
HSPD1	0.352846	-0.9004	0.153	0.155	1	1	0.5
HLA-DQA2	0.352925	-0.40873	0.12	0.122	1	0	0
PIM1	0.35299	-0.0659541	0.105	0.103	1	0	0
SNX4	0.353121	-0.00707284	0.028	0.026	1	0	0
ATAD1	0.353161	-0.0262462	0.024	0.023	1	0	0
MIER1	0.353433	0.789216	0.034	0.033	1	0	0
POLR2A	0.353626	-0.203438	0.032	0.033	1	0	0
PPP1CB	0.354234	-0.734912	0.033	0.031	1	0	0
CCND3	0.354291	-1.62342	0.288	0.292	1	0	0
FTH1	0.354371	-5.41744	0.958	0.959	1	1	0.1
TRIM8	0.354657	0.0848602	0.026	0.025	1	1	1
SLC2A4RG	0.35472	-0.075386	0.054	0.052	1	0	0
ILF2	0.355072	0.463934	0.159	0.157	1	0	0
USB1	0.355301	0.254916	0.047	0.046	1	1	0.9
CDKN2AIP	0.355832	0.0776123	0.037	0.036	1	0	0
CDKN2D	0.355982	0.245229	0.126	0.123	1	1	0.7
ENO1	0.356178	-3.34204	0.437	0.434	1	1	0.3
SUN2	0.356211	-0.278486	0.222	0.225	1	0	0
KMT2E	0.356213	-0.318739	0.18	0.178	1	1	0.5
TMEM80	0.356368	0.150873	0.037	0.035	1	0	0
MCUR1	0.356868	-0.902235	0.037	0.039	1	0	0
RNU12	0.35697	-0.0646694	0.037	0.039	1	1	0.9
PTS	0.357347	0.352342	0.021	0.022	1	1	0.9
NSMCE4A	0.357561	-0.592368	0.057	0.059	1	1	0.5
FAM175A	0.357608	-0.0984331	0.044	0.045	1	0	0
SMARCA5	0.357833	0.0683021	0.063	0.061	1	1	0.6
RAB14	0.357937	-1.01026	0.058	0.06	1	0	0
NUP214	0.358135	-0.700376	0.027	0.029	1	0	0
DR1	0.358227	-0.215789	0.058	0.056	1	0	0
PSMA2-1	0.358269	0.0994363	0.183	0.18	1	1	0.5
ZBTB25	0.358273	-0.0868683	0.035	0.034	1	0	0
PGAM1	0.358285	-0.789795	0.107	0.105	1	0	0
MAPKAPK3	0.358881	-0.0451768	0.049	0.05	1	0	0
TGFBR2	0.359218	-0.563232	0.03	0.029	1	0	0
TMEM167A	0.359346	0.434297	0.056	0.054	1	0	0
TRAF1	0.359574	0.000764445	0.018	0.019	1	0	0
PPP3CB	0.359719	-0.991968	0.024	0.025	1	0	0
MINOS1	0.359755	-0.415728	0.224	0.221	1	1	0.6
OSGEP	0.35983	-0.119456	0.051	0.052	1	0	0
LINC00116	0.359899	-0.278402	0.073	0.072	1	1	0.6
PSME3	0.360045	-1.52296	0.031	0.032	1	1	0.8
OPN3	0.360074	0.093956	0.025	0.024	1	0	0
CYTL1	0.360243	3.62511	0.055	0.053	1	0	0
GCDH	0.360353	-0.308023	0.039	0.038	1	0	0
CITED2	0.360897	-1.0132	0.172	0.169	1	0	0
FUBP1	0.360989	0.0318115	0.056	0.055	1	1	0.8
MIS12	0.360998	-0.177828	0.021	0.022	1	0	0
CD74	0.361467	11.7919	0.487	0.482	1	1	0.1
STK38	0.361485	-0.0537439	0.036	0.038	1	0	0
DKC1	0.361716	0.0955074	0.053	0.052	1	0	0
JPX	0.361904	-0.0774615	0.066	0.065	1	1	0.7
NELL2	0.361922	-0.396328	0.043	0.041	1	1	0.8
LINC00493	0.362284	0.982619	0.231	0.228	1	1	0.3
DGKA	0.362326	4.3789	0.05	0.051	1	0	0
ISCU	0.36239	-4.00975	0.359	0.362	1	1.04558e-50	3.13675e-51
HIST1H2AM	0.362844	0.340193	0.027	0.028	1	0	0
PRSS1	0.363782	-6.39086	0.014	0.015	1	0	0
HIST2H2BE	0.364262	-0.151561	0.045	0.043	1	0	0
PIGT	0.364384	0.731018	0.057	0.058	1	0	0
LINC00926	0.364581	-3.18247	0.048	0.046	1	0	0
HSPA8	0.364614	-8.37078	0.547	0.542	1	1	0.1
UTP3	0.364635	-0.0241407	0.03	0.028	1	0	0
SFR1	0.36524	-0.0724121	0.029	0.027	1	0	0
SART1	0.365376	-0.146242	0.04	0.042	1	0	0
H3F3A	0.36568	-0.799147	0.154	0.151	1	0	0
PADI4	0.365853	0.399072	0.027	0.026	1	0	0
PI4KB	0.366381	0.105431	0.028	0.029	1	0	0
ELOVL5	0.366611	-0.522829	0.084	0.082	1	1	0.6
LIX1L	0.366775	-0.337992	0.023	0.022	1	0	0
CNIH4	0.367051	-0.143271	0.042	0.043	1	0	0
FAM102A	0.367142	-0.568266	0.04	0.038	1	0	0
BCAP31	0.367229	-4.49139	0.226	0.223	1	1	0.5
COX5B	0.3679	-3.48524	0.411	0.408	1	1	0.3
COPS4	0.36804	-0.804944	0.052	0.05	1	0	0
UPF2	0.368102	-0.0987311	0.078	0.075	1	1	0.6
METTL23	0.368224	0.356441	0.127	0.125	1	0	0
TMEM69	0.368502	-0.0272005	0.036	0.038	1	0	0
LRP10	0.368558	0.279319	0.08	0.082	1	1	0.5
CHMP7	0.368596	-0.148564	0.044	0.045	1	0	0
SYK	0.368812	0.0098919	0.03	0.031	1	0	0
DTD1	0.368915	-1.00724	0.079	0.081	1	1	0.8
SNAP29	0.368964	0.0388146	0.043	0.041	1	0	0
GBP5	0.369088	-0.209002	0.02	0.021	1	0	0
FLOT2	0.369113	-0.0805505	0.061	0.06	1	1	0.6
NUDT3	0.369114	0.127284	0.044	0.043	1	0	0
MITD1	0.369244	0.0459155	0.083	0.081	1	0	0
TMEM87A	0.370092	-1.07011	0.045	0.043	1	1	0.9
RGS19	0.370549	0.524346	0.184	0.18	1	1	0.6
CDK10	0.371277	-0.0549711	0.041	0.043	1	0	0
WIPF1	0.371357	0.0862307	0.115	0.117	1	0	0
FAM3C	0.371436	-0.110245	0.026	0.025	1	0	0
EIF4H	0.371882	-0.0934108	0.157	0.154	1	1	0.3
ISG20L2	0.371899	0.00677505	0.031	0.03	1	0	0
NIFK-AS1	0.372389	-0.0592364	0.033	0.032	1	0	0
MZT2B	0.372523	-7.63575	0.5	0.498	1	1	0.3
KIAA0141	0.372555	-0.0666777	0.029	0.028	1	0	0
MS4A6A	0.372623	3.03845	0.016	0.017	1	0	0
ABLIM1	0.372783	0.0158399	0.035	0.036	1	0	0
ERGIC1	0.373352	0.0504431	0.034	0.035	1	1	0.9
CINP	0.373452	-0.740055	0.049	0.051	1	1	0.7
SEPT2	0.37377	-8.34533	0.064	0.062	1	1	1
COX6A1P2	0.374018	0.0140779	0.068	0.066	1	1	0.7
CXXC1	0.374266	-0.0646464	0.04	0.041	1	0	0
ANKRD13D	0.374285	0.0739509	0.036	0.035	1	0	0
RNF126	0.374467	0.253098	0.171	0.174	1	0	0
FCER1G	0.37464	-5.16938	0.147	0.144	1	0	0
HNRNPA2B1	0.374688	-0.736875	0.553	0.55	1	1	0.2
PPA1	0.375107	-3.05455	0.245	0.242	1	1	0.3
FKBP5	0.375486	2.8947	0.032	0.033	1	0	0
DCAF5	0.375583	0.119211	0.028	0.026	1	1	0.8
CMPK1	0.375634	-0.0610757	0.245	0.241	1	1	0.4
CKS2	0.375798	-8.91522	0.032	0.03	1	0	0
CSNK1G2	0.376258	0.0110259	0.025	0.024	1	0	0
TBRG1	0.376959	0.167203	0.044	0.045	1	0	0
CRLF3	0.377063	-0.0269957	0.047	0.045	1	0	0
GCLM	0.377078	0.0860696	0.025	0.024	1	1	1
TOMM7	0.377193	2.81269	0.698	0.695	1	1	0.2
SRRT	0.377366	-1.08573	0.036	0.035	1	0	0
RP11-455F5.5	0.377382	0.594152	0.024	0.023	1	0	0
PRPS1	0.377427	-0.744829	0.084	0.082	1	0	0
ATIC	0.377948	-1.49211	0.066	0.064	1	0	0
CCDC137	0.377989	-0.444624	0.031	0.033	1	0	0
ZMYM2	0.378006	-1.93067	0.025	0.023	1	0	0
SLC25A11	0.37823	0.320883	0.101	0.098	1	0	0
CREB3	0.37853	-0.306467	0.036	0.035	1	0	0
DYNLRB1	0.378874	-0.559479	0.262	0.259	1	1	0.4
OCEL1	0.378995	0.214261	0.053	0.055	1	0	0
PDIA6	0.37931	6.12929	0.147	0.15	1	1	0.7
PTPLAD2	0.379388	0.0831461	0.062	0.06	1	0	0
PARVB	0.379826	-1.90465	0.04	0.039	1	0	0
PHF1	0.380056	-0.24662	0.087	0.085	1	0	0
MSI2	0.380089	-0.123635	0.038	0.039	1	1	0.7
SORL1	0.380442	-0.3993	0.06	0.058	1	1	0.6
EPS15L1	0.38078	-0.0273646	0.024	0.025	1	1	1
SERPINB6	0.380868	-1.32345	0.106	0.104	1	0	0
CTNNBL1	0.380916	0.128537	0.088	0.086	1	1	0.7
ZAP70	0.381112	-0.0889335	0.135	0.133	1	0	0
PABPC1	0.381245	-12.5458	0.783	0.79	1	1	0.2
COPS8	0.38161	-0.210363	0.062	0.06	1	0	0
OXCT1	0.381793	0.156531	0.027	0.026	1	0	0
HSPA14	0.382084	-0.0114683	0.026	0.025	1	0	0
ENY2	0.382498	-0.790002	0.17	0.167	1	1	0.5
RAB30-AS1	0.382687	-0.0465208	0.025	0.024	1	0	0
LGALS8	0.38273	-0.0482645	0.029	0.03	1	0	0
SELL	0.382988	2.75612	0.308	0.311	1	1	0.3
EIF4G2	0.383063	-0.0715742	0.189	0.186	1	0	0
WDR74	0.383088	-0.0657014	0.083	0.081	1	1	0.4
SLFN5	0.383142	-0.150346	0.05	0.048	1	0	0
LINC-PINT	0.383299	-0.183221	0.045	0.046	1	0	0
SELT	0.383541	-0.720837	0.127	0.124	1	1	0.5
PTPN1	0.383963	0.726202	0.049	0.048	1	0	0
GUK1	0.383985	-0.570631	0.383	0.381	1	0	0
COMT	0.384082	-0.304933	0.119	0.117	1	1	0.5
NT5C3B	0.384676	-0.66401	0.033	0.032	1	0	0
ARV1	0.384725	-0.0800513	0.032	0.03	1	0	0
SYMPK	0.384903	-0.153352	0.026	0.027	1	0	0
FUOM	0.38512	2.36671	0.04	0.039	1	1	0.6
NDUFB9	0.38543	0.732225	0.367	0.365	1	1	0.5
MARCKSL1	0.385558	-25.2427	0.154	0.151	1	0	0
TSEN34	0.385967	-0.0742543	0.045	0.046	1	0	0
TTC38	0.385993	-0.136035	0.028	0.027	1	0	0
HAUS1	0.38621	2.87272	0.059	0.057	1	1	0.9
RGL4	0.386232	1.16389	0.095	0.097	1	0	0
CYHR1	0.386603	-0.00154224	0.059	0.058	1	0	0
CTBP1	0.386618	0.120462	0.037	0.036	1	0	0
NCF1	0.387067	0.309005	0.118	0.12	1	1	0.4
ISOC1	0.387573	-0.131608	0.032	0.031	1	0	0
ARFGAP2	0.387874	-0.112003	0.085	0.087	1	0	0
ARHGAP9	0.387907	0.0687516	0.127	0.125	1	0	0
C14orf166	0.388165	-0.619009	0.248	0.252	1	0	0
CAT	0.388273	3.33792	0.116	0.114	1	1	0.5
MARS	0.388362	-1.03121	0.021	0.022	1	0	0
IFRD2	0.388735	-0.151352	0.044	0.046	1	0	0
OLA1	0.390237	0.0564201	0.118	0.121	1	0	0
RNF149	0.390475	-0.562199	0.046	0.044	1	1	0.9
MKKS	0.390735	-1.2755	0.083	0.081	1	1	0.5
MEPCE	0.391031	-0.283821	0.026	0.027	1	0	0
LARP7	0.391078	0.130551	0.078	0.076	1	1	0.6
EMC7	0.391129	-0.294443	0.109	0.107	1	1	0.6
OAZ1	0.391182	-2.93778	0.793	0.798	1	1	0.1
MLLT6	0.391365	0.0666831	0.041	0.04	1	0	0
ACAA1	0.391413	-0.209409	0.079	0.081	1	0	0
ITK	0.391543	-0.0264008	0.037	0.036	1	0	0
NUCKS1	0.391609	2.91485	0.175	0.172	1	1	0.3
ADTRP	0.391704	-0.189278	0.028	0.03	1	0	0
LRPPRC	0.391832	-0.0785147	0.026	0.025	1	0	0
SUGP1	0.391944	-0.369708	0.022	0.023	1	0	0
NOL8	0.392534	-0.579032	0.031	0.03	1	1	0.9
USE1	0.392718	-0.381647	0.109	0.111	1	0	0
LINC00685	0.392877	0.0464547	0.025	0.024	1	0	0
TMEM106C	0.393332	-0.126335	0.041	0.04	1	0	0
MAP3K11	0.393553	-0.334616	0.031	0.03	1	0	0
EIF3F	0.393613	0.219101	0.581	0.579	1	1	0.2
RBM42	0.394068	-0.467155	0.094	0.096	1	0	0
YBX3	0.394166	-0.108798	0.073	0.071	1	0	0
CBFA2T2	0.39421	-0.166104	0.033	0.034	1	0	0
KNOP1	0.394406	0.153337	0.024	0.022	1	0	0
ZCCHC17	0.394421	1.78563	0.056	0.054	1	1	0.6
EXOC7	0.394792	-0.0242194	0.044	0.043	1	0	0
COX19	0.394857	-0.10919	0.067	0.069	1	0	0
NME3	0.394983	-0.366911	0.189	0.186	1	0	0
TRIAP1	0.395424	-0.148438	0.067	0.069	1	1	0.6
CDK11B	0.395557	0.0238329	0.024	0.023	1	0	0
TUSC2	0.395734	-0.104927	0.063	0.064	1	1	0.7
NCSTN	0.395999	0.0502882	0.029	0.028	1	0	0
RNF5	0.396218	0.0944907	0.111	0.113	1	0	0
ISOC2	0.396504	0.230934	0.063	0.061	1	1	0.7
TIMM17A	0.39661	1.76904	0.039	0.04	1	1	0.8
RHOT1	0.396639	0.0181749	0.028	0.027	1	0	0
ATP6V1B2	0.396644	-0.208027	0.024	0.025	1	0	0
PPP1R11	0.396808	-0.0739408	0.13	0.128	1	0	0
LINC00938	0.396902	0.109625	0.055	0.056	1	0	0
ARID1A	0.397076	-0.870921	0.031	0.03	1	0	0
GNG2	0.397089	-1.82984	0.063	0.065	1	1	0.7
HAT1	0.397587	-0.697092	0.031	0.032	1	0	0
GRK6	0.397701	1.86677	0.159	0.157	1	0	0
TPM3	0.39855	-0.602673	0.346	0.344	1	0	0
PYCR2	0.398578	-0.311908	0.101	0.099	1	0	0
TFPT	0.398708	-1.56469	0.063	0.061	1	1	0.8
SAT1	0.398951	-11.2403	0.259	0.256	1	1	0.2
HADHA	0.399244	-0.145714	0.157	0.154	1	0	0
S100B	0.399331	2.71489	0.076	0.074	1	0	0
DDX52	0.399372	-0.0186735	0.028	0.027	1	1	0.9
KRBOX4	0.399725	-0.159646	0.025	0.024	1	0	0
SCP2	0.399915	-1.21383	0.183	0.18	1	1	0.6
RCN2	0.400057	-0.0915288	0.099	0.097	1	0	0
BRE	0.400101	-0.486841	0.048	0.05	1	1	0.7
EXOSC1	0.40045	0.679738	0.09	0.089	1	0	0
FAM192A	0.400478	-0.11233	0.062	0.06	1	1	0.8
ATHL1	0.400641	0.0938545	0.028	0.027	1	0	0
AATF	0.400651	-0.126428	0.072	0.074	1	0	0
UBE2F	0.40074	0.246846	0.103	0.101	1	0	0
HPRT1	0.400888	-0.135716	0.075	0.073	1	1	0.8
GGA2	0.400999	0.181632	0.028	0.027	1	0	0
PLEC	0.401123	-0.134512	0.02	0.021	1	0	0
BPGM	0.401169	-0.0125609	0.029	0.028	1	0	0
ISG15	0.401421	-34.17	0.183	0.18	1	1	0.6
WDR83	0.401645	-0.050104	0.025	0.026	1	0	0
PTBP1	0.401761	0.0757489	0.079	0.077	1	0	0
CLPP	0.401774	1.10053	0.128	0.126	1	0	0
RHOH	0.401783	-0.507955	0.195	0.192	1	0	0
SLC38A10	0.402409	0.00990614	0.035	0.037	1	1	0.8
C6orf48	0.402473	-4.24478	0.519	0.515	1	1	0.1
CBX5	0.40279	-0.349762	0.03	0.031	1	0	0
TKT	0.402888	-9.32096	0.206	0.203	1	1	0.3
CIR1	0.403058	0.315542	0.074	0.076	1	1	0.7
CD7	0.403878	-0.810925	0.449	0.446	1	1	0.4
PDZD11	0.40413	2.52146	0.037	0.036	1	0	0
TRAPPC2P1	0.404218	-0.69064	0.042	0.04	1	0	0
RARS2	0.404536	-0.173745	0.023	0.022	1	0	0
TRIM22	0.404715	0.00329645	0.054	0.052	1	1	0.5
NAALADL1	0.404989	-0.133819	0.04	0.041	1	1	0.7
DDX46	0.405535	-0.236038	0.167	0.164	1	1	0.6
AKR1A1	0.405821	-0.194041	0.118	0.116	1	1	0.7
NELFCD	0.406596	1.09349	0.065	0.064	1	0	0
UNC119	0.406601	-0.214315	0.058	0.06	1	0	0
TMEM60	0.407032	-0.401397	0.024	0.023	1	0	0
EI24	0.407294	-0.0861526	0.056	0.054	1	0	0
PET100	0.407317	0.0256532	0.127	0.125	1	1	0.6
QDPR	0.407697	0.0714301	0.046	0.045	1	0	0
NDUFAF2	0.407873	-0.152146	0.07	0.068	1	1	0.6
PRDX3	0.408252	-0.495367	0.061	0.06	1	0	0
NAGK	0.40835	-0.402827	0.048	0.049	1	1	0.7
NDUFS7	0.408544	1.57465	0.23	0.233	1	0	0
YY1AP1	0.408722	0.0829037	0.03	0.029	1	0	0
CYC1	0.408845	-0.0362853	0.17	0.167	1	1	0.6
ZDHHC24	0.410091	-7.00175	0.055	0.054	1	1	0.8
MRPL51	0.410094	-0.274215	0.188	0.185	1	1	0.6
HSPB1	0.410264	0.589795	0.257	0.26	1	0	0
SUMO1	0.410499	0.0341594	0.197	0.194	1	0	0
IFNGR1	0.4108	0.00633731	0.027	0.026	1	1	1
INTS10	0.41114	-0.0802177	0.047	0.048	1	0	0
ECSIT	0.411295	-0.123536	0.072	0.071	1	0	0
TM7SF3	0.411898	-0.105019	0.044	0.042	1	0	0
TMA16	0.41193	0.106035	0.048	0.049	1	1	0.7
C11orf21	0.411968	0.00919006	0.034	0.033	1	0	0
RRP1B	0.412052	-0.313241	0.026	0.025	1	0	0
ARL14EP	0.412308	-0.0467889	0.068	0.07	1	0	0
LARS	0.412419	0.0891716	0.068	0.066	1	1	0.7
CMSS1	0.412489	0.0253845	0.045	0.043	1	0	0
HMBOX1	0.413101	0.0684909	0.029	0.027	1	0	0
NOLC1	0.413117	4.24234	0.033	0.032	1	0	0
PSMC5	0.413359	2.06112	0.248	0.245	1	0	0
PMM1	0.413535	0.0392551	0.037	0.038	1	0	0
SLC39A3	0.413621	-0.240205	0.074	0.072	1	1	0.4
TRUB2	0.413739	-0.0341993	0.03	0.031	1	0	0
MIR142	0.41466	-0.0334824	0.077	0.075	1	1	0.7
NME1	0.414664	0.674048	0.094	0.093	1	1	0.7
TRPC4AP	0.414708	-2.70688	0.029	0.03	1	1	0.7
LRIF1	0.414833	0.156091	0.037	0.036	1	0	0
ANKRD11	0.41533	-1.02693	0.047	0.049	1	0	0
GALK1	0.415377	-0.0747882	0.028	0.029	1	1	1
PRKACB	0.415579	0.0775668	0.043	0.042	1	1	0.9
RBM17	0.415693	-0.230483	0.111	0.109	1	0	0
ANKRD44	0.415778	0.871837	0.041	0.042	1	0	0
AAED1	0.416235	-0.0276508	0.03	0.029	1	1	1
IGSF8	0.416383	-0.0217771	0.048	0.049	1	0	0
CCNC	0.416866	-0.232902	0.06	0.058	1	0	0
HEBP1	0.41755	-0.0696216	0.066	0.064	1	0	0
GLRX3	0.417551	0.168923	0.089	0.087	1	1	0.8
C16orf80	0.417552	0.11967	0.046	0.045	1	0	0
KHDRBS1	0.417596	-0.105825	0.188	0.185	1	0	0
ZC3H8	0.417736	-1.33207	0.033	0.032	1	0	0
LSM3	0.417798	-0.284788	0.121	0.118	1	1	0.5
MAD2L2	0.417945	-0.119888	0.061	0.062	1	1	0.6
IL2RG	0.418012	-0.590701	0.393	0.395	1	1	0.4
ACP1	0.418321	-0.944316	0.204	0.202	1	0	0
AK5	0.418729	0.13639	0.03	0.031	1	0	0
CIZ1	0.419034	0.0562656	0.032	0.031	1	1	0.7
TRAPPC3	0.419325	0.330282	0.131	0.129	1	0	0
SLC7A6	0.41993	-0.0472056	0.021	0.022	1	0	0
ING2	0.420013	-0.856735	0.037	0.038	1	0	0
QARS	0.420416	0.167651	0.109	0.107	1	1	0.7
HDAC2	0.420644	0.102389	0.102	0.1	1	0	0
FAM32A	0.420773	-0.0942666	0.107	0.109	1	0	0
CHST11	0.420811	-0.526602	0.035	0.034	1	0	0
AKAP17A	0.42084	-0.199369	0.056	0.055	1	0	0
MYL12B	0.421011	-1.68332	0.532	0.536	1	1	0.2
GCHFR	0.421144	-0.219949	0.099	0.097	1	1	0.4
MRPL20	0.421253	-3.18148	0.178	0.176	1	1	0.4
CXCR4	0.421535	4.84994	0.328	0.325	1	0	0
FDX1L	0.421865	0.0548492	0.032	0.031	1	0	0
GABARAP	0.421914	1.07429	0.13	0.128	1	1	0.2
TAPBPL	0.422039	0.629042	0.056	0.057	1	1	0.8
PPP4C	0.42205	-0.0722481	0.19	0.188	1	1	0.6
TMX2	0.422136	-0.708412	0.048	0.049	1	0	0
RPN1	0.422178	-1.09553	0.045	0.047	1	0	0
PMVK	0.422312	0.00487858	0.098	0.096	1	1	0.5
SSR1	0.422354	-0.0782616	0.091	0.089	1	0	0
HLA-DRA	0.422434	10.4907	0.227	0.23	1	0	0
TSC2	0.422557	-0.357739	0.024	0.023	1	0	0
LMBR1L	0.422742	0.0249187	0.022	0.021	1	0	0
SLC25A38	0.422986	-0.295976	0.057	0.056	1	0	0
FAM219B	0.423146	-0.086057	0.033	0.035	1	0	0
MYADM	0.423175	-0.115356	0.047	0.048	1	1	0.8
TMEM115	0.423502	0.0735395	0.024	0.025	1	0	0
USP34	0.423508	-0.617707	0.039	0.04	1	0	0
RGS10	0.423609	1.51316	0.301	0.304	1	1	0.2
CD79A	0.423745	3.56632	0.136	0.138	1	0	0
MANBA	0.423854	-0.158717	0.031	0.032	1	0	0
CARS2	0.423877	4.44491	0.027	0.028	1	0	0
PSENEN	0.423971	1.13874	0.117	0.115	1	1	0.6
SAFB2	0.424105	0.217238	0.058	0.057	1	1	0.7
PRR5	0.42415	-0.452618	0.062	0.064	1	0	0
DPM1	0.424167	0.208461	0.062	0.061	1	0	0
HCLS1	0.424266	4.95421	0.219	0.221	1	0	0
FAM78A	0.424922	-0.270071	0.03	0.031	1	0	0
AZIN1	0.425093	-0.0416275	0.029	0.028	1	0	0
PAXIP1-AS1	0.425119	-0.0838075	0.044	0.045	1	0	0
TMEM138	0.42519	-0.164624	0.038	0.039	1	0	0
FABP5	0.426163	-0.234863	0.047	0.046	1	0	0
ME2	0.426424	0.0424959	0.029	0.03	1	0	0
RP11-127B20.3	0.426582	-0.348487	0.037	0.038	1	0	0
RCHY1	0.426631	0.0731401	0.03	0.028	1	0	0
METTL18	0.426706	-0.0315885	0.022	0.023	1	0	0
DMAP1	0.42706	-0.156762	0.061	0.059	1	0	0
MRPL1	0.427344	-0.078474	0.064	0.062	1	1	0.8
PSMC3	0.427457	-0.362519	0.119	0.121	1	0	0
AC013264.2	0.427497	-0.078008	0.023	0.024	1	0	0
TMEM248	0.427513	-0.390115	0.063	0.061	1	0	0
EIF2D	0.427594	0.101087	0.054	0.055	1	0	0
MED29	0.427728	-0.0265036	0.041	0.04	1	0	0
ZDHHC7	0.428063	-0.0419621	0.02	0.021	1	0	0
DNTTIP1	0.428744	-6.20225	0.038	0.039	1	1	0.8
NCKAP1L	0.428981	-0.122859	0.036	0.037	1	0	0
EIF5A	0.429178	-0.0817389	0.104	0.106	1	0	0
NOC2L	0.429291	-0.0391818	0.059	0.058	1	0	0
HLA-DPB1	0.429753	-13.603	0.257	0.259	1	0	0
IL16	0.429875	-0.276295	0.143	0.141	1	0	0
SFPQ	0.430016	-0.0986757	0.12	0.118	1	1	0.8
SERPINB1	0.430284	-5.45382	0.196	0.194	1	1	0.4
OARD1	0.430427	0.0790462	0.073	0.071	1	0	0
YBEY	0.430738	0.0197041	0.046	0.044	1	0	0
MPC1	0.431082	-0.365292	0.083	0.085	1	1	0.6
PPP1R15A	0.431457	-0.238041	0.28	0.282	1	1	0.5
EXOC4	0.431616	-0.413352	0.027	0.026	1	1	1
TADA3	0.431765	-0.0305796	0.089	0.091	1	0	0
PRPF31	0.431939	-0.17144	0.104	0.102	1	0	0
SKAP1	0.432025	-0.217716	0.14	0.138	1	1	0.8
BAX	0.432543	-0.0841697	0.202	0.199	1	1	0.3
RAB10	0.432752	-0.776582	0.063	0.062	1	0	0
SLC39A10	0.432841	-4.20928	0.024	0.023	1	0	0
PLGRKT	0.432923	-0.124365	0.109	0.107	1	0	0
MS4A1	0.433086	0.319352	0.075	0.076	1	0	0
NUBP1	0.433184	-0.107594	0.043	0.042	1	0	0
UBA7	0.433351	1.54292	0.038	0.037	1	1	0.9
AKIRIN1	0.433364	-0.290181	0.084	0.086	1	0	0
HLA-DRB1	0.433883	10.6992	0.259	0.261	1	0	0
SLC2A3	0.434222	-0.109615	0.114	0.112	1	0	0
MAN1A2	0.434716	-0.0201993	0.033	0.035	1	0	0
CAPG	0.434803	-1.27037	0.101	0.103	1	0	0
ARL6IP5	0.434808	-0.0786787	0.268	0.271	1	0	0
DERA	0.434836	-0.595792	0.029	0.028	1	0	0
TPP2	0.435005	0.00665113	0.035	0.033	1	1	1
ARHGAP24	0.435088	0.0222934	0.023	0.024	1	0	0
XRN1	0.435847	3.33238	0.028	0.027	1	0	0
NAA20	0.436025	1.67802	0.085	0.083	1	0	0
VDAC2	0.436212	-2.50828	0.222	0.219	1	0	0
MRPL19	0.436454	-2.23383	0.038	0.037	1	1	0.8
CTR9	0.436508	-0.66609	0.028	0.027	1	0	0
ZNHIT3	0.437166	-0.215707	0.121	0.119	1	0	0
IL27RA	0.437247	0.0075424	0.105	0.103	1	0	0
DDX23	0.437516	0.0113221	0.024	0.023	1	0	0
APOPT1	0.437741	-1.39466	0.079	0.077	1	0	0
BET1L	0.437756	-0.101646	0.02	0.019	1	0	0
UCP2	0.43789	-0.904651	0.374	0.371	1	1	0.4
PSMB2	0.437928	-6.16188	0.138	0.141	1	1	0.8
PNISR	0.438854	0.366642	0.302	0.3	1	0	0
CAND1	0.439004	-0.581834	0.082	0.08	1	1	0.7
ATG16L2	0.439181	-3.13913	0.048	0.047	1	1	0.7
NOP16	0.439256	-0.0197387	0.031	0.03	1	1	0.9
CIAO1	0.439464	0.310676	0.028	0.029	1	0	0
TAZ	0.439937	-0.0295749	0.047	0.048	1	0	0
RABEP1	0.439977	-0.238825	0.029	0.03	1	0	0
ANAPC11	0.440352	-1.40287	0.218	0.222	1	1	0.5
NFYC	0.440434	-0.201471	0.038	0.039	1	0	0
ARHGEF18	0.440493	-0.257539	0.019	0.019	1	0	0
UQCRH	0.4405	0.781604	0.463	0.468	1	1	0.3
PSMC2	0.440554	-0.561579	0.089	0.087	1	0	0
PDAP1	0.441088	0.31593	0.156	0.159	1	0	0
U2SURP	0.441247	-0.101791	0.099	0.097	1	1	0.7
PARP14	0.441266	-0.222629	0.025	0.024	1	0	0
CRLS1	0.441365	1.04436	0.042	0.041	1	0	0
EPHX2	0.441472	0.421724	0.052	0.054	1	0	0
CCDC43	0.441526	0.184134	0.023	0.024	1	0	0
PPOX	0.441693	-0.126425	0.022	0.023	1	1	0.8
EIF2AK1	0.441772	-0.0694388	0.065	0.064	1	1	0.7
MAGEF1	0.441774	-0.473076	0.045	0.046	1	0	0
CNPY2	0.442077	0.377299	0.176	0.174	1	0	0
GPS1	0.442268	0.134852	0.068	0.066	1	1	0.6
MRPL54	0.442621	-0.289587	0.173	0.171	1	1	0.6
TXNL4A	0.442673	1.58175	0.14	0.138	1	0	0
EMC9	0.442838	0.219513	0.02	0.021	1	1	1
RHOC	0.442959	0.00991457	0.089	0.087	1	0	0
HOXB-AS1	0.44328	0.00835052	0.029	0.03	1	0	0
ATP5L2	0.443369	0.0584494	0.035	0.034	1	0	0
RAE1	0.443375	-0.146564	0.027	0.028	1	0	0
C11orf58	0.443793	-1.45717	0.284	0.281	1	1	0.4
ARAF	0.443951	-0.0949852	0.044	0.045	1	0	0
IPCEF1	0.444036	0.25005	0.022	0.021	1	0	0
ZBED5-AS1	0.444222	0.193172	0.023	0.022	1	0	0
LINC00909	0.444509	0.557605	0.021	0.022	1	0	0
HNRNPDL	0.444555	2.50281	0.473	0.475	1	1	0.3
UBE2Q2	0.444951	-0.0353444	0.032	0.033	1	0	0
DTNBP1	0.445284	0.388924	0.069	0.067	1	1	0.6
USP15	0.445329	-0.0268938	0.071	0.073	1	1	0.7
PDIA3	0.445373	0.932558	0.221	0.219	1	1	0.6
MPI	0.445668	0.366007	0.045	0.044	1	0	0
NSD1	0.44577	-0.151772	0.047	0.048	1	1	0.7
LINC00667	0.445871	-0.707737	0.067	0.066	1	0	0
ACP5	0.445904	0.0918585	0.037	0.038	1	1	0.7
RFC4	0.445906	-0.113604	0.024	0.023	1	0	0
DPF2	0.446846	-0.0413728	0.032	0.033	1	1	0.9
NUP210	0.447017	0.155261	0.039	0.038	1	0	0
PPA2	0.447152	-0.032279	0.074	0.073	1	1	0.7
ATF6B	0.447163	-5.52438	0.106	0.108	1	0	0
FAM105A	0.448421	-0.098685	0.027	0.028	1	0	0
CCDC167	0.448488	0.833883	0.109	0.107	1	1	0.5
GTF2E2	0.448665	-0.102079	0.047	0.049	1	0	0
EXOSC8	0.448698	-0.425063	0.091	0.093	1	0	0
IRF7	0.449697	0.822977	0.065	0.066	1	0	0
RNF167	0.449704	0.378827	0.159	0.157	1	0	0
TMEM187	0.449719	-0.173392	0.02	0.021	1	0	0
CTC-479C5.12	0.450172	-0.0178811	0.037	0.036	1	1	0.8
RPAIN	0.450177	-2.79194	0.119	0.117	1	0	0
FBXO18	0.450242	-0.0221378	0.028	0.029	1	0	0
RPP38	0.450364	0.254301	0.044	0.042	1	0	0
FXN	0.45042	-0.94863	0.046	0.044	1	0	0
GUCD1	0.450526	-0.182799	0.022	0.023	1	0	0
AHSA1	0.450581	0.0618707	0.086	0.084	1	0	0
UPF3A	0.450586	0.00730096	0.074	0.073	1	1	0.8
SKAP2	0.450602	-0.328953	0.042	0.043	1	0.999488	0.899539
IL10RB	0.450924	-0.12572	0.041	0.042	1	0	0
ACIN1	0.4511	0.15215	0.041	0.04	1	1	0.8
WAPAL	0.451294	0.0904184	0.037	0.038	1	1	0.8
SS18L2	0.451422	0.298747	0.094	0.093	1	1	0.6
UIMC1	0.451611	-0.0370022	0.023	0.024	1	1	0.9
THUMPD1	0.451664	-0.312615	0.048	0.05	1	0	0
FUBP3	0.451758	-0.0419926	0.024	0.023	1	0	0
NEAT1	0.451892	1.10148	0.155	0.157	1	0	0
SLC52A2	0.451916	-0.0273904	0.04	0.041	1	1	0.6
RHBDD2	0.452147	0.123934	0.067	0.068	1	0	0
NOL11	0.45223	-0.0680245	0.03	0.029	1	0	0
ARL2	0.45229	0.342596	0.129	0.128	1	0	0
BTN3A3	0.45237	-2.83682	0.024	0.025	1	0	0
RGL2	0.452489	-0.0628405	0.037	0.038	1	0	0
UBALD2	0.452518	-0.0742156	0.067	0.069	1	0	0
SLC16A3	0.452741	-2.57411	0.022	0.023	1	0	0
NAA15	0.452853	-0.0127818	0.032	0.034	1	0	0
TNFRSF4	0.452902	-3.68845	0.051	0.049	1	0	0
TNRC6B	0.452997	-0.0290375	0.068	0.066	1	0	0
C6orf136	0.453024	-0.0195087	0.027	0.028	1	0	0
GMFG	0.453223	-8.06752	0.612	0.618	1	1	0.2
CD247	0.453355	-0.674595	0.238	0.235	1	1	0.7
HN1	0.453685	-3.00984	0.119	0.121	1	1	0.5
SUCLG2	0.453925	2.74934	0.09	0.092	1	0	0
MFSD1	0.454116	0.0658533	0.036	0.035	1	0	0
GTF2F2	0.454467	-0.469294	0.042	0.041	1	1	0.9
DAZAP2	0.455196	-0.402258	0.247	0.244	1	0	0
RAD23A	0.455213	0.108523	0.17	0.172	1	0	0
CCPG1	0.455539	-0.0734979	0.031	0.03	1	0	0
USP22	0.455806	0.0159084	0.033	0.032	1	0	0
TBCC	0.455847	-0.128693	0.136	0.134	1	0	0
EEF1E1	0.456177	0.155089	0.067	0.066	1	0	0
CTSD	0.456446	-0.215442	0.173	0.171	1	1	0.4
SP140	0.45693	0.0992546	0.035	0.034	1	0	0
PTPN6	0.458488	-0.211956	0.167	0.164	1	1	0.7
ID1	0.459373	-2.64101	0.04	0.039	1	0	0
EGLN2	0.459942	-0.440741	0.123	0.125	1	0	0
ORAOV1	0.460142	-0.141294	0.022	0.023	1	0	0
SLC3A2	0.460388	-0.604353	0.118	0.12	1	0	0
KDM2A	0.46044	-0.126247	0.027	0.028	1	0	0
CDC42SE1	0.461197	0.00695391	0.095	0.097	1	0	0
DBP	0.461347	-0.5946	0.044	0.046	1	0	0
ARL5A	0.461772	-0.819059	0.115	0.117	1	1	0.7
ING3	0.461861	-0.211688	0.033	0.034	1	1	0.8
C10orf118	0.461866	0.0636486	0.048	0.046	1	0	0
TBL3	0.461949	0.0987745	0.026	0.025	1	0	0
SMCHD1	0.46196	-1.20023	0.063	0.061	1	1	0.6
C21orf2	0.462469	1.21636	0.056	0.054	1	0	0
GORASP2	0.462525	1.98268	0.043	0.042	1	0	0
TMEM189	0.462575	-0.124329	0.023	0.024	1	0	0
SRSF10-1	0.46294	0.301225	0.033	0.032	1	0	0
HSPA5	0.462989	-0.959898	0.184	0.182	1	1	0.7
NDUFB10	0.463332	0.575645	0.291	0.289	1	1	0.5
DOCK10	0.463456	-0.176281	0.021	0.022	1	0	0
CERS4	0.463579	-0.11036	0.027	0.026	1	1	0.9
STK10	0.463618	-0.0774322	0.054	0.055	1	1	0.8
AKAP9	0.46368	0.0235601	0.105	0.103	1	1	0.6
C1orf50	0.464014	0.0265043	0.039	0.038	1	1	0.8
XPC	0.464259	-0.000683515	0.04	0.039	1	1	0.8
SDR39U1	0.464453	-0.0599079	0.082	0.081	1	0	0
NISCH	0.464645	0.244351	0.021	0.022	1	0	0
CHORDC1	0.46468	0.55816	0.037	0.036	1	0	0
PSMA7	0.464946	1.50427	0.479	0.477	1	1	0.1
CHMP5	0.46505	0.00989239	0.095	0.093	1	1	0.7
CD55	0.465093	-0.0111716	0.08	0.079	1	0	0
ERCC5	0.465106	-0.00482741	0.022	0.021	1	0	0
ATG5	0.465671	-2.2363	0.042	0.043	1	0	0
SMARCA4	0.46568	-0.459013	0.036	0.037	1	0	0
ZBTB7A	0.466111	-0.00255186	0.022	0.023	1	1	0.7
ADIPOR1	0.466159	-6.72105	0.06	0.061	1	0	0
SH3BGRL	0.466178	-0.713246	0.235	0.232	1	1	0.6
USP47	0.466355	-0.140335	0.025	0.026	1	0	0
BCL2L12	0.466653	-0.0914775	0.036	0.035	1	0	0
MGAT1	0.466977	0.310271	0.086	0.088	1	0	0
NACA2	0.467085	-0.0798757	0.039	0.04	1	0	0
CD48	0.467351	-2.34111	0.428	0.431	1	1	0.3
C12orf57	0.467357	1.6082	0.362	0.366	1	1	0.3
HNRNPF	0.467403	-0.825758	0.201	0.204	1	0	0
ZNF706	0.467603	0.413796	0.19	0.188	1	0	0
CENPV	0.467794	-0.263181	0.035	0.034	1	0	0
DDT	0.467804	-1.45697	0.269	0.267	1	1	0.5
CAPN2	0.468176	-0.00248952	0.09	0.088	1	1	0.7
GNAS	0.46819	-0.0697923	0.23	0.233	1	1	0.5
DNAJC1	0.468414	-1.86103	0.085	0.084	1	1	0.7
GALT	0.468629	-0.0182373	0.063	0.061	1	0	0
CCR7	0.469072	0.595861	0.173	0.175	1	1	0.7
ZNF259	0.469131	-0.0522619	0.043	0.042	1	0	0
CKS1B	0.469313	-0.149392	0.038	0.039	1	1	0.9
WHSC1L1	0.469622	-0.992548	0.135	0.133	1	1	0.7
CTSZ	0.469773	-0.802698	0.029	0.028	1	0	0
TMEM203	0.469995	0.830689	0.085	0.084	1	0	0
DLST	0.47	0.0464941	0.03	0.029	1	0	0
TPGS2	0.470607	-0.395345	0.061	0.06	1	0	0
SF3A1	0.470808	-0.0392698	0.047	0.048	1	0	0
FAM98C	0.470944	-0.0122901	0.045	0.044	1	0	0
MAPK13	0.471101	0.0143225	0.021	0.02	1	0	0
RFXANK	0.471133	-0.11218	0.113	0.111	1	0	0
C14orf1	0.471255	0.00451699	0.071	0.073	1	0	0
PQLC3	0.471307	0.103104	0.043	0.042	1	1	0.8
MRPL32	0.471527	-0.279102	0.086	0.088	1	0	0
UXS1	0.472076	0.0124563	0.054	0.055	1	0	0
PNRC1	0.472252	0.86362	0.484	0.487	1	1	0.1
UNC13D	0.47227	0.348059	0.049	0.048	1	1	0.8
WDR6	0.4723	-0.225894	0.039	0.04	1	0	0
SEC23A	0.472802	0.0215435	0.026	0.025	1	0	0
STARD7	0.473564	-0.096897	0.066	0.065	1	1	0.9
RNMT	0.473861	-0.664805	0.031	0.03	1	0	0
PDLIM1	0.474193	-0.258668	0.063	0.062	1	0	0
LIMS1	0.474286	0.225585	0.091	0.089	1	1	0.8
SOCS1	0.47456	-0.0177582	0.033	0.032	1	0	0
ADH5	0.474571	-0.096647	0.098	0.1	1	0	0
GNB5	0.474677	-0.333613	0.02	0.021	1	0	0
STAT3	0.474733	-0.349535	0.066	0.065	1	0	0
ANKH	0.475061	-0.05399	0.024	0.025	1	0	0
PBXIP1	0.475405	-1.52785	0.138	0.136	1	0	0
TMEM179B	0.475781	0.250558	0.115	0.113	1	1	0.6
NMRK1	0.475791	-0.760215	0.075	0.077	1	0	0
TMEM251	0.476248	1.81425	0.034	0.033	1	0	0
DHX36	0.476273	0.286668	0.084	0.083	1	1	0.6
PGAP2	0.476526	-0.37166	0.028	0.029	1	0	0
BFAR	0.476826	-0.220754	0.062	0.063	1	0	0
SAMM50	0.477369	-0.243121	0.062	0.06	1	1	0.7
PRPS2	0.47738	-0.401803	0.033	0.032	1	0	0
CSTF3	0.477463	-0.970765	0.044	0.045	1	0	0
MPV17	0.477592	-3.09797	0.052	0.051	1	0	0
CDK2AP2	0.477599	-1.87133	0.148	0.146	1	1	0.4
SIPA1	0.478109	0.0115819	0.077	0.079	1	1	0.5
SMIM20	0.478377	-1.38876	0.094	0.095	1	0	0
ARMC8	0.478506	-0.105344	0.025	0.026	1	0	0
HIGD2A	0.478651	0.21583	0.426	0.425	1	1	0.3
PPM1K	0.478899	4.71389	0.083	0.085	1	1	0.5
C15orf61	0.478979	-0.0014787	0.068	0.067	1	1	0.8
SLC27A5	0.479048	-0.1244	0.043	0.042	1	1	0.8
NDUFA2	0.479222	-1.13846	0.217	0.215	1	1	0.5
ZNF800	0.479387	-0.15094	0.035	0.034	1	0	0
DDX6	0.479681	0.251997	0.069	0.067	1	1	0.7
PTAR1	0.479735	-0.106586	0.024	0.024	1	0	0
RBBP4	0.479992	-0.153065	0.082	0.083	1	0	0
TIMM44	0.48027	-0.134577	0.027	0.028	1	0	0
ARHGAP27	0.480821	0.426058	0.024	0.024	1	0	0
NFIC	0.481163	-0.172951	0.023	0.023	1	0	0
RP11-111M22.3	0.481288	-0.171457	0.025	0.026	1	0	0
HMHA1	0.481602	-0.157203	0.206	0.203	1	0	0
PTP4A1	0.482401	-0.666464	0.054	0.055	1	1	0.7
HMGXB4	0.483186	-0.577067	0.038	0.037	1	1	0.8
SNX10	0.483406	0.109232	0.047	0.046	1	1	0.7
CNN2	0.48349	1.69996	0.264	0.266	1	0	0
ACAP1	0.483551	-0.364436	0.352	0.35	1	1	0.4
MORF4L2	0.483561	0.320311	0.084	0.082	1	0	0
CCDC174	0.483562	-0.634761	0.051	0.052	1	1	0.7
RAB22A	0.48365	-0.398685	0.026	0.027	1	0	0
SRP19	0.483706	-0.200716	0.113	0.111	1	1	0.7
CCNL2	0.483883	-0.0218214	0.044	0.045	1	0	0
NIPSNAP1	0.483919	-0.12995	0.045	0.046	1	0	0
GPSM3	0.484029	0.406761	0.598	0.594	1	1	0.4
PCIF1	0.484143	-0.15435	0.022	0.022	1	0	0
DHPS	0.484535	-1.7711	0.139	0.141	1	0	0
PNP	0.484607	-0.77279	0.025	0.026	1	0	0
SDHAF2	0.484749	-0.167428	0.116	0.114	1	0	0
HSPA4	0.484886	0.00438635	0.024	0.025	1	1	1
SHKBP1	0.485217	-0.129539	0.108	0.106	1	0	0
SCFD1	0.485229	-0.0503778	0.047	0.046	1	0	0
ZNF791	0.485318	-0.123623	0.024	0.025	1	0	0
NONO	0.48568	-0.0188981	0.117	0.115	1	1	0.6
MIR4435-1HG	0.486136	-0.45161	0.037	0.036	1	0	0
ACSF3	0.486282	0.402822	0.031	0.032	1	0	0
MATR3	0.486297	-0.058625	0.135	0.133	1	0	0
ESD	0.486619	-0.0686527	0.113	0.112	1	1	0.3
PNKP	0.486874	0.140601	0.045	0.044	1	1	0.9
MEF2C	0.486953	0.21028	0.045	0.043	1	0	0
PRR7	0.487061	1.91716	0.067	0.068	1	0	0
KIN	0.487255	0.877414	0.034	0.033	1	0	0
NT5C3A	0.487335	-0.0831528	0.058	0.059	1	1	0.7
CTSH	0.487621	0.674845	0.059	0.061	1	0	0
SPIN2B	0.487911	0.0501136	0.033	0.032	1	0	0
ANKLE2	0.487951	0.0692272	0.029	0.03	1	1	0.9
RP11-1094M14.11	0.488733	0.50264	0.066	0.065	1	0	0
UFC1	0.488776	-1.00584	0.313	0.316	1	1	0.4
PARP1	0.488868	-0.274276	0.128	0.126	1	1	0.6
SFSWAP	0.488891	0.00332618	0.048	0.047	1	0	0
PSMB8	0.489225	-2.02433	0.281	0.279	1	1	0.6
PIGX	0.489706	-0.0659563	0.033	0.034	1	0	0
ITFG2	0.490048	0.184854	0.03	0.029	1	0	0
RSL24D1	0.490107	-0.34249	0.193	0.196	1	1	0.5
PRKDC	0.490277	-0.0948045	0.035	0.036	1	0	0
ECHDC1	0.490455	-0.445247	0.056	0.055	1	0	0
ARIH2OS	0.49048	-1.42511	0.033	0.032	1	0	0
ECH1	0.490498	-0.286808	0.273	0.276	1	0	0
CDS2	0.490609	-0.113453	0.03	0.029	1	0	0
DRAM2	0.490617	-0.528022	0.105	0.107	1	1	0.3
UNC45A	0.490709	-0.129381	0.036	0.035	1	1	0.9
LSM14A	0.491172	0.0330418	0.117	0.115	1	0	0
TUBA1C	0.491422	-1.48542	0.032	0.033	1	0	0
AGPAT1	0.491552	-0.096742	0.027	0.026	1	1	0.9
SNRPB2	0.491727	0.516485	0.144	0.142	1	1	0.4
ANKZF1	0.492017	-3.59615	0.038	0.037	1	0	0
SLAMF6	0.492157	-0.477564	0.021	0.022	1	0	0
LEPROTL1	0.492472	-0.168683	0.215	0.212	1	0	0
NUMB	0.492495	-0.191111	0.035	0.034	1	0	0
ASH1L	0.492588	0.9081	0.032	0.031	1	0	0
ARRB2	0.492762	-0.46923	0.179	0.181	1	0	0
PKM	0.49282	-3.29154	0.298	0.301	1	1	0.3
F8A1	0.493098	-0.00497367	0.112	0.11	1	0	0
LINC01003	0.493311	-0.0880407	0.055	0.056	1	0	0
EAPP	0.493362	-0.816886	0.121	0.12	1	0	0
GOT2	0.493742	-0.102295	0.027	0.026	1	0	0
TIMMDC1	0.493931	-0.386281	0.07	0.072	1	0	0
CISD1	0.494428	-0.409349	0.044	0.043	1	1	0.6
UBA2	0.494517	0.0276476	0.071	0.07	1	0	0
NDUFS6	0.494654	-0.134529	0.191	0.193	1	1	0.4
TAGAP	0.494792	-0.525512	0.062	0.06	1	0	0
CCNDBP1	0.494869	-2.79856	0.134	0.136	1	1	0.5
KIAA2026	0.494926	0.0697831	0.024	0.023	1	1	0.9
LAMTOR5	0.495287	2.61596	0.227	0.23	1	1	0.5
ITGB2	0.49542	-2.30647	0.317	0.315	1	1	0.2
APOL3	0.495455	-0.0187176	0.05	0.051	1	0	0
NDUFA10	0.495614	-0.527572	0.127	0.129	1	0	0
PPP2R3C	0.495779	-7.15414	0.053	0.052	1	1	0.8
UBQLN1	0.495864	0.023845	0.038	0.037	1	0	0
NAA16	0.495892	-0.234649	0.029	0.03	1	0	0
AGPAT2	0.496053	0.271527	0.041	0.04	1	0	0
SNRPG	0.496151	0.630607	0.138	0.136	1	1	0.5
OTUB1	0.496312	4.78194	0.126	0.125	1	0	0
ACADM	0.496331	2.72704	0.073	0.071	1	1	0.8
BRK1	0.496337	0.895232	0.332	0.329	1	1	0.4
MRPL17	0.49639	0.117362	0.032	0.033	1	0	0
RNF138	0.496731	-0.0495917	0.066	0.067	1	0	0
RP11-169K16.9	0.496752	-0.53798	0.068	0.066	1	0	0
MYOM2	0.49695	0.0383405	0.021	0.02	1	0	0
VTA1	0.497329	0.079746	0.022	0.023	1	0	0
CTD-2035E11.3	0.498125	-0.129388	0.056	0.058	1	1	0.8
RSL1D1	0.498387	-0.727031	0.304	0.308	1	1	0.3
HERPUD1	0.498414	-8.14251	0.085	0.084	1	1	0.8
PIK3IP1	0.498542	-0.311412	0.234	0.232	1	1	0.5
TMEM173	0.498592	0.00573304	0.129	0.128	1	0	0
KLHDC4	0.498624	0.0421693	0.025	0.026	1	0	0
TCL1A	0.498731	-2.82571	0.054	0.055	1	0	0
MPLKIP	0.498919	-3.17535	0.093	0.094	1	0	0
EPN1	0.499119	-0.0770765	0.032	0.033	1	1	0.7
LY6E	0.499123	-0.476927	0.42	0.419	1	1	0.4
DSCR3	0.49933	-0.0638673	0.038	0.037	1	0	0
ZFAND5	0.499622	-0.139921	0.068	0.066	1	1	0.7
ARF5	0.499682	-0.160197	0.219	0.216	1	1	0.5
ZCCHC10	0.500172	0.0472859	0.035	0.034	1	1	0.7
KIAA1143	0.50018	0.0792664	0.052	0.05	1	0	0
CDPF1	0.500259	0.130583	0.026	0.025	1	0	0
TMC8	0.500572	-0.225873	0.074	0.072	1	0	0
SAT2	0.501076	-9.31548	0.142	0.144	1	0	0
CMC1	0.501276	-1.29365	0.075	0.074	1	1	0.3
EIF4A2	0.501744	-0.380856	0.531	0.526	1	1	0.2
DDAH2	0.501745	0.393521	0.096	0.094	1	0	0
MGST2	0.501858	1.37379	0.039	0.038	1	0	0
MX2	0.501892	0.0880623	0.029	0.029	1	0	0
HSD17B11	0.501941	0.22298	0.177	0.179	1	1	0.3
AKTIP	0.502279	0.0270761	0.041	0.04	1	0	0
UBTF	0.502342	-0.305522	0.049	0.05	1	1	0.6
CNTRL	0.502455	0.132425	0.049	0.048	1	0	0
GMPS	0.502513	-0.079409	0.042	0.043	1	0	0
COPE	0.502782	-4.28152	0.367	0.371	1	0	0
R3HDM4	0.503805	-0.075003	0.12	0.121	1	0	0
EXOSC5	0.504294	-0.0361854	0.071	0.069	1	0	0
TMEM50B	0.504443	-0.00120755	0.036	0.038	1	0	0
ABHD17A	0.504556	-0.149117	0.071	0.072	1	1	0.8
ARHGAP1	0.504715	-2.2293	0.028	0.029	1	0	0
PDCD4	0.504763	1.24353	0.084	0.085	1	0	0
VPS37B	0.505128	-0.0334102	0.03	0.029	1	1	0.7
IDH3G	0.505262	-0.419112	0.132	0.134	1	0	0
PRMT2	0.505365	-0.238989	0.201	0.203	1	0	0
MRPS16	0.505748	-1.16327	0.082	0.083	1	1	0.7
NDUFA7-1	0.505754	0.00415424	0.092	0.091	1	1	0.5
AKAP13	0.505778	-0.126252	0.064	0.065	1	1	0.9
HEXIM1	0.506343	-0.0193466	0.02	0.021	1	0	0
NANS	0.506387	1.08103	0.055	0.054	1	0	0
ALG13	0.506414	-1.60393	0.047	0.048	1	0	0
EMB	0.506818	1.84244	0.062	0.06	1	1	0.9
MIDN	0.506898	-2.62838	0.028	0.029	1	0	0
BAZ1A	0.507125	0.123927	0.129	0.127	1	1	0.7
CD40LG	0.507276	0.231094	0.055	0.054	1	0	0
CAMLG	0.507313	0.153716	0.177	0.175	1	0	0
FMNL1	0.507623	0.172022	0.131	0.133	1	1	0.6
SYTL1	0.507636	1.142	0.171	0.169	1	0	0
DDX55	0.507788	-0.023439	0.023	0.024	1	0	0
CD3D	0.507802	-2.04937	0.521	0.523	1	1	0.6
SRSF7	0.507805	-3.70333	0.303	0.301	1	0	0
BLVRA	0.50799	-1.79946	0.063	0.061	1	1	0.8
MRPL48	0.508239	0.0126227	0.087	0.086	1	0	0
ATP6V0B	0.508348	-2.0652	0.222	0.22	1	1	0.3
FYTTD1	0.508383	0.413978	0.052	0.054	1	0	0
GZMH	0.508529	-2.13619	0.06	0.059	1	0	0
STIM2	0.508599	-0.0250709	0.033	0.034	1	0	0
DCAF8	0.508836	-0.216994	0.024	0.025	1	0	0
DNAJB11	0.508919	-2.93453	0.059	0.058	1	1	0.7
OSBPL9	0.509226	-0.0855593	0.03	0.031	1	0	0
RP11-220I1.1	0.509262	-0.230551	0.045	0.046	1	1	0.7
C14orf159	0.509602	-0.311306	0.026	0.025	1	0	0
RIC3	0.510156	-2.11907	0.07	0.068	1	1	0.7
NFE2L2	0.510214	-0.347337	0.044	0.045	1	0	0
ZNF331	0.510351	-0.14085	0.083	0.085	1	0	0
COMMD7	0.511202	-0.0528416	0.147	0.145	1	1	0.6
FUNDC2	0.511673	0.437311	0.125	0.123	1	0	0
LYSMD2	0.511699	0.465726	0.083	0.081	1	1	0.5
NBR1	0.511748	-0.291464	0.029	0.03	1	0	0
RDH14	0.511794	2.30502	0.05	0.049	1	0	0
PSAP	0.511957	-2.62067	0.193	0.191	1	1	0.2
LZIC	0.512238	-0.0368291	0.037	0.036	1	1	0.9
BTF3L4	0.512961	0.513368	0.071	0.072	1	0	0
IDNK	0.513432	0.0321329	0.03	0.03	1	1	0.8
CAMK1D	0.513604	0.452351	0.026	0.025	1	0	0
UNC50	0.5138	0.251832	0.032	0.033	1	0	0
POMP	0.513953	-0.932225	0.14	0.142	1	1	0.6
AP2B1	0.514097	-0.0535487	0.03	0.031	1	0	0
HIBCH	0.514167	-2.45698	0.033	0.034	1	0	0
LASP1	0.514279	0.796148	0.039	0.038	1	0	0
GLO1	0.514703	-0.108276	0.091	0.089	1	0	0
CALM2	0.514886	-9.33382	0.363	0.361	1	0	0
HINT2	0.51531	-0.81667	0.114	0.113	1	1	0.7
COX14	0.515838	-0.164986	0.196	0.194	1	1	0.5
TMEM19	0.516103	-0.435224	0.021	0.022	1	0	0
TRAF3IP3	0.516252	0.142406	0.418	0.415	1	1	0.2
LYPLA1	0.516506	0.252432	0.085	0.083	1	1	0.7
MED8	0.516562	-1.96124	0.038	0.037	1	0	0
VPS33A	0.516566	-4.30974	0.022	0.021	1	1	1
RNASE6	0.516859	-0.428164	0.026	0.027	1	0	0
ATF1	0.51709	-0.026213	0.054	0.053	1	0	0
ECI2	0.517093	-0.387754	0.066	0.067	1	0	0
TMC6	0.517235	-0.584519	0.135	0.133	1	0	0
TCF25	0.517328	0.0565674	0.16	0.158	1	1	0.4
BCAS2	0.517356	0.0222685	0.114	0.112	1	0	0
MCEE	0.517859	0.0420114	0.023	0.022	1	0	0
TARS	0.518132	0.376987	0.026	0.027	1	1	1
AP1M1	0.518247	1.06909	0.054	0.052	1	0	0
ACY3	0.518328	27.8979	0.02	0.021	1	0	0
JUND	0.518608	-1.02783	0.119	0.118	1	1	0.5
HIST1H2AE	0.518927	0.056071	0.025	0.024	1	0	0
BROX	0.518964	0.138521	0.026	0.025	1	0	0
THOC3	0.5191	1.0169	0.032	0.031	1	0	0
C1orf123	0.519463	-0.0623595	0.098	0.096	1	0	0
PLA2G12A	0.520533	0.0266507	0.038	0.037	1	0	0
ZFYVE27	0.521017	-0.0629289	0.02	0.021	1	0	0
CDK4	0.521035	-0.179438	0.089	0.088	1	0	0
RBMX	0.521117	-0.485787	0.226	0.223	1	1	0.2
NAA38	0.521362	-0.112251	0.127	0.126	1	1	0.5
EXOSC3	0.521557	0.0369799	0.024	0.024	1	0	0
PFN1	0.521787	35.241	0.941	0.94	1	1	0.1
CLEC11A	0.52199	6.01473	0.066	0.065	1	1	0.9
LRBA	0.522067	0.00680142	0.03	0.029	1	0	0
PAFAH1B3	0.522289	-0.0452406	0.099	0.098	1	0	0
PSD4	0.52239	-0.131262	0.021	0.022	1	1	1
RB1	0.522561	-0.235084	0.024	0.025	1	0	0
CD53	0.5236	-0.991749	0.384	0.386	1	1	0.3
MAT2B	0.523998	-0.040636	0.113	0.115	1	0	0
PNPLA2	0.524028	0.0026037	0.066	0.067	1	0	0
TBC1D10A	0.524362	-1.20105	0.049	0.05	1	0	0
ERGIC3	0.52438	-0.893145	0.257	0.255	1	0	0
SNW1	0.524726	0.0595232	0.092	0.093	1	0	0
PSMG1	0.524807	0.283384	0.045	0.044	1	0	0
CASP8	0.525263	1.4087	0.041	0.042	1	1	0.8
CCDC59	0.52594	-0.38641	0.106	0.108	1	0	0
MRPS18A	0.526038	0.147384	0.049	0.05	1	0	0
DMXL1	0.526214	-0.0389693	0.025	0.026	1	1	0.9
DECR1	0.526277	0.0210536	0.114	0.116	1	0	0
LRRC14	0.526311	1.79619	0.024	0.024	1	0	0
CCDC159	0.526693	-0.0639957	0.027	0.026	1	0	0
OCIAD2	0.526893	-0.572746	0.26	0.258	1	0	0
SSBP2	0.527031	-0.0594599	0.045	0.046	1	0	0
GLIPR2	0.52724	-0.815665	0.074	0.072	1	1	0.8
NFATC1	0.527279	0.0139282	0.024	0.025	1	0	0
UCK1	0.527582	0.126723	0.025	0.025	1	0	0
CISH	0.527728	0.134707	0.043	0.042	1	0	0
KDELR1	0.527855	0.402703	0.104	0.106	1	1	0.4
MYO9B	0.527959	0.12703	0.024	0.023	1	0	0
PTPRA	0.527974	-0.0401336	0.056	0.057	1	1	0.7
LNPEP	0.528323	-0.123026	0.029	0.028	1	0	0
PFDN4	0.528425	0.0594133	0.044	0.045	1	0	0
NKIRAS2	0.528465	-3.93649	0.028	0.029	1	0	0
NTMT1	0.528624	-0.219653	0.041	0.042	1	0	0
WDR54	0.528674	-0.231366	0.08	0.079	1	1	0.5
UBXN4	0.528957	0.965443	0.107	0.106	1	1	0.7
TMEM261	0.529135	-1.4128	0.162	0.164	1	1	0.4
TRAF5	0.529175	0.0353821	0.03	0.031	1	1	0.8
B3GAT3	0.529489	0.0553296	0.098	0.096	1	0	0
HOTAIRM1	0.529528	-0.750297	0.029	0.03	1	0	0
EID3	0.529596	1.32977	0.022	0.023	1	0	0
MYH9	0.529812	-0.0247529	0.085	0.084	1	1	0.6
ARID5B	0.529828	0.123319	0.075	0.077	1	1	0.9
PIH1D1	0.529959	-0.129085	0.101	0.102	1	1	0.5
ZNF444	0.530264	-0.0396196	0.041	0.04	1	0	0
TRMT13	0.530333	-0.890418	0.029	0.03	1	0	0
EIF3K	0.530619	-0.160506	0.701	0.705	1	1	0.2
FAM127B	0.530648	0.0252369	0.023	0.023	1	0	0
ANAPC15	0.530916	-10.0595	0.105	0.103	1	0	0
C1GALT1	0.531419	-0.402166	0.032	0.032	1	0	0
KATNA1	0.532142	-0.125155	0.027	0.028	1	1	1
AES	0.532168	0.738848	0.542	0.538	1	1	0.2
PPIL1	0.532308	-0.167343	0.022	0.023	1	0	0
ZNF622	0.532589	0.0086808	0.054	0.053	1	0	0
LYN	0.533182	0.0481063	0.04	0.039	1	0	0
UTP23	0.533607	-0.268859	0.029	0.03	1	0	0
CYB5B	0.53431	-0.254512	0.076	0.077	1	0	0
SQSTM1	0.534444	-0.118608	0.127	0.125	1	1	0.6
JTB	0.534581	0.0444818	0.378	0.376	1	1	0.6
HCCS	0.534595	-1.76103	0.022	0.022	1	1	0.8
FTL	0.534692	-15.6359	0.975	0.974	1	1	0.1
VIM-AS1	0.535199	0.0445322	0.03	0.029	1	0	0
PRPF38A	0.535239	-0.848867	0.065	0.066	1	0	0
ZNF90	0.5357	-0.0039822	0.034	0.035	1	1	0.9
SRRM1	0.5357	0.0928034	0.172	0.174	1	1	0.5
BLOC1S2	0.536069	-0.200756	0.091	0.089	1	1	0.7
SLC44A2	0.536516	0.0904673	0.048	0.047	1	0	0
HERC4	0.536728	0.35377	0.026	0.025	1	0	0
DBI	0.536841	-4.87074	0.242	0.241	1	1	0.2
HIST1H2AC	0.537021	-0.490218	0.037	0.036	1	0	0
ZNF274	0.537552	0.285646	0.027	0.028	1	0	0
STX5	0.53777	-0.501515	0.069	0.068	1	1	0.7
RAB4B	0.538054	4.29834	0.066	0.067	1	1	0.7
HVCN1	0.538056	-0.184037	0.055	0.057	1	1	0.5
NIFK	0.538329	-0.0479813	0.084	0.083	1	0	0
PIM3	0.538379	-0.151066	0.052	0.053	1	1	1
MRPL13	0.538446	0.0853336	0.041	0.04	1	0	0
WHAMM	0.538729	-0.334019	0.049	0.048	1	1	0.7
MKNK2	0.538942	0.0153253	0.03	0.029	1	1	0.8
MRPS36	0.538969	0.243467	0.08	0.079	1	0	0
YIF1A	0.538973	3.61298	0.089	0.091	1	1	0.5
PSMB5	0.539069	0.222814	0.085	0.084	1	0	0
NUDT21	0.5394	0.0783453	0.069	0.07	1	1	0.7
ARMC1	0.539805	0.0053467	0.031	0.03	1	0	0
SETD5-AS1	0.539807	0.100556	0.057	0.058	1	1	0.6
ITGB7	0.539932	-1.91288	0.113	0.112	1	0	0
TPRA1	0.539996	-0.0895119	0.035	0.036	1	0	0
POLL	0.540113	0.0214954	0.027	0.026	1	0	0
PTTG1	0.540249	-5.51148	0.026	0.025	1	0	0
DHX30	0.540697	-0.107474	0.034	0.035	1	0	0
ZNF480	0.540958	0.0233783	0.052	0.051	1	0	0
LDLRAP1	0.541232	0.605476	0.114	0.115	1	0	0
MED27	0.541295	-0.222024	0.028	0.029	1	0	0
GIMAP1	0.541364	1.4226	0.179	0.177	1	1	0.5
DENR	0.541562	0.023433	0.102	0.101	1	0	0
LCP1	0.541613	0.271382	0.177	0.175	1	1	0.4
MTA1	0.541962	-0.0668179	0.035	0.036	1	0	0
ECHDC2	0.54208	-0.225142	0.042	0.041	1	0	0
WDR45	0.542596	0.261604	0.059	0.058	1	0	0
ABHD3	0.542671	0.111223	0.036	0.037	1	0	0
CCNL1	0.542798	-0.696741	0.202	0.2	1	1	0.5
ARHGDIA	0.543016	0.0989506	0.251	0.249	1	0	0
RNF130	0.543396	-0.592636	0.076	0.075	1	0	0
MRPS35	0.543782	1.15967	0.084	0.086	1	0	0
PRKCH	0.543981	0.209263	0.07	0.072	1	0	0
RAB7A	0.544454	0.0586571	0.188	0.186	1	0	0
CNDP2	0.544602	-0.080746	0.058	0.059	1	1	0.8
RNF26	0.544949	-0.111613	0.026	0.025	1	0	0
MAPRE2	0.545029	-0.140852	0.035	0.035	1	0	0
NKAP	0.545256	-0.109226	0.069	0.07	1	1	0.7
ANP32B	0.545295	-1.94762	0.373	0.371	1	1	0.3
EIF3B	0.545615	-0.116619	0.03	0.029	1	0	0
GNB2L1	0.545725	-16.5243	0.98	0.981	1	1	0.1
SURF1	0.545883	-0.219061	0.125	0.124	1	0	0
MAP1LC3B	0.546259	0.295027	0.173	0.175	1	1	0.7
EIF3L	0.546319	-4.6766	0.525	0.529	1	1	0.2
USP3	0.546411	0.232809	0.032	0.033	1	0	0
FGD3	0.546635	-0.67723	0.071	0.072	1	0	0
RP11-796E2.4	0.546645	-0.0429901	0.08	0.079	1	0	0
COPZ1	0.546851	-0.104011	0.145	0.143	1	0	0
FGFR1OP2	0.547139	-0.179644	0.107	0.106	1	0	0
RNF214	0.547184	0.109762	0.035	0.034	1	0	0
SIVA1	0.547755	0.411897	0.22	0.218	1	0	0
MRPS27	0.547983	0.0325464	0.031	0.032	1	0	0
NDUFV1	0.548552	-0.151926	0.113	0.112	1	0	0
GTF2A2	0.549	-0.236992	0.14	0.139	1	1	0.8
ADSL	0.54909	2.29368	0.098	0.096	1	0	0
LAMTOR2	0.549257	0.553976	0.157	0.155	1	1	0.5
CEBPB	0.54932	-0.0201701	0.125	0.123	1	0	0
TRPV2	0.54938	-0.0424137	0.051	0.049	1	1	0.7
STARD3NL	0.549883	-0.0253783	0.038	0.039	1	0	0
PXN	0.549978	0.0849587	0.037	0.036	1	0	0
JOSD2	0.550398	-0.0640225	0.068	0.069	1	1	0.8
TUBA1B	0.550551	-13.7777	0.315	0.314	1	1	0.2
CTD-2521M24.9	0.55063	0.0420298	0.032	0.031	1	0	0
POLDIP2	0.550903	0.0762394	0.054	0.053	1	1	0.8
NADSYN1	0.551145	1.90815	0.028	0.029	1	0	0
ANXA2R	0.551251	-0.0593316	0.132	0.134	1	0	0
TMCO1	0.551351	-0.750834	0.119	0.117	1	1	0.5
SATB1	0.55186	6.97779	0.059	0.06	1	0	0
GALNT2	0.55212	-1.50854	0.032	0.031	1	0	0
PRPF40A	0.552218	-0.584312	0.096	0.095	1	1	0.8
RASSF7	0.552328	-0.331158	0.087	0.086	1	0	0
EIF4EBP2	0.552936	-0.467867	0.05	0.051	1	0	0
TRIM11	0.553348	0.0710812	0.024	0.023	1	0	0
UBQLN2	0.55336	-3.16685	0.051	0.05	1	0	0
FH	0.5534	-1.31865	0.035	0.036	1	0	0
PPP2R1A	0.553524	-0.0326981	0.149	0.147	1	0	0
CENPK	0.553646	0.342854	0.031	0.03	1	0	0
MRPS7	0.55444	-0.0754102	0.11	0.108	1	0	0
SLC41A3	0.554952	-0.030863	0.029	0.028	1	0	0
TCEB1	0.555015	-0.0203731	0.117	0.115	1	1	0.7
COMMD8	0.555135	0.077799	0.084	0.082	1	1	0.6
CYB561D2	0.55529	0.0375785	0.065	0.064	1	1	0.5
IER5	0.555302	0.0545028	0.053	0.054	1	0	0
TMEM30A	0.555967	-0.0299954	0.03	0.029	1	0	0
SNORD3B-2	0.556187	-1.00713	0.077	0.076	1	1	0.7
POLD2	0.556554	0.0575934	0.082	0.08	1	0	0
CD59	0.556827	-1.19506	0.059	0.058	1	0	0
TIMM8B	0.556922	1.77082	0.098	0.097	1	1	0.6
ACAP2	0.557043	-0.292979	0.05	0.049	1	1	0.7
RAP1A	0.557398	-0.139648	0.189	0.187	1	0	0
CMTM7	0.557675	-1.7822	0.163	0.161	1	0	0
CAST	0.557741	0.00751615	0.08	0.078	1	0	0
FAM173A	0.558176	-0.283744	0.12	0.119	1	1	0.6
SNRNP48	0.558191	0.265047	0.027	0.028	1	1	0.8
LACTB2	0.558464	0.0916816	0.023	0.022	1	0	0
TAF1D	0.55847	-1.05472	0.167	0.166	1	1	0.3
GINM1	0.55872	0.381379	0.032	0.033	1	1	0.9
NARG2	0.558773	0.0569835	0.023	0.024	1	0	0
HSF1	0.559175	-0.111075	0.076	0.075	1	0	0
SLC35C2	0.559775	-1.66133	0.064	0.065	1	0	0
HPS4	0.560073	0.370406	0.032	0.031	1	0	0
SAC3D1	0.560171	-0.450681	0.029	0.03	1	0	0
TMED2	0.560495	-0.237834	0.162	0.16	1	0	0
MAP2K3	0.560632	0.0269057	0.067	0.066	1	1	0.7
C17orf85	0.560656	-0.142172	0.025	0.026	1	0	0
SOCS2	0.560838	-0.0750878	0.03	0.029	1	0	0
COPS7A	0.56122	0.084808	0.033	0.032	1	0	0
PPP1R7	0.561413	0.541393	0.133	0.132	1	0	0
MMADHC	0.561855	-0.237829	0.089	0.087	1	0	0
CD2	0.561996	-1.04669	0.24	0.237	1	1	0.7
CBX3	0.562005	0.00824448	0.123	0.121	1	0	0
PHKG2	0.56234	2.52687	0.042	0.043	1	0	0
ATP6V0E1	0.562573	-0.504698	0.389	0.387	1	1	0.6
FKBP1A	0.562909	0.546369	0.259	0.258	1	0	0
SRSF4	0.562972	-0.0470446	0.089	0.088	1	0	0
ATP6V1H	0.563473	-0.599108	0.056	0.057	1	1	0.6
RAB11B	0.563554	0.114774	0.132	0.133	1	0	0
NCOA7	0.563652	-0.401882	0.037	0.038	1	0	0
TTC17	0.563661	-0.175432	0.039	0.038	1	1	0.8
ZNF106	0.563723	0.115051	0.035	0.036	1	0	0
ACTR3	0.564024	0.591044	0.24	0.239	1	1	0.4
DEAF1	0.564103	-3.59506	0.035	0.034	1	0	0
PAFAH1B1	0.564115	-0.0447455	0.048	0.049	1	1	0.6
NDNL2	0.56444	-0.925822	0.146	0.148	1	0	0
FHL3	0.564549	0.0357466	0.044	0.043	1	1	0.9
APBB1	0.564733	-0.0121755	0.042	0.043	1	0	0
RP11-304L19.5	0.565117	0.108698	0.065	0.066	1	1	0.5
BTN3A1	0.565148	-0.910652	0.026	0.027	1	0	0
VPS72	0.565199	-4.42015	0.051	0.05	1	0	0
PLEKHB1	0.565304	0.0224238	0.034	0.034	1	0	0
MAP4K2	0.566028	0.039358	0.029	0.028	1	0	0
WDR18	0.566063	0.161166	0.063	0.061	1	0	0
AKIP1	0.566396	-3.36696	0.03	0.029	1	0	0
SAYSD1	0.566441	-1.71752	0.025	0.026	1	0	0
MRPL52	0.566566	-0.00892283	0.156	0.154	1	1	0.6
RNASEH2A	0.566751	1.60289	0.034	0.033	1	1	0.8
CENPC	0.567111	-0.0320294	0.037	0.038	1	0	0
CHMP1A	0.567694	0.0999581	0.056	0.057	1	0	0
TMEM154	0.567723	0.154035	0.023	0.023	1	1	0.9
SERINC3	0.56777	-0.068483	0.05	0.051	1	0	0
LPCAT1	0.567864	0.0243175	0.023	0.023	1	0	0
INO80C	0.568362	0.298404	0.036	0.037	1	1	0.9
IL10RA	0.568677	0.0731202	0.106	0.105	1	0	0
CHD3	0.568858	-0.0645139	0.039	0.04	1	1	0.8
TRIM52-AS1	0.568871	0.587295	0.053	0.054	1	0	0
RBMS1	0.569976	-0.0627481	0.054	0.053	1	0	0
MPDU1	0.570326	-0.201306	0.041	0.042	1	0	0
RAC1	0.570501	4.17553	0.289	0.287	1	1	0.3
TMED4	0.570535	-0.283201	0.088	0.086	1	0	0
ZNHIT2	0.570631	-0.0623752	0.023	0.022	1	0	0
RNASEH1-AS1	0.570731	-0.910338	0.023	0.022	1	0	0
KAT5	0.570945	-0.334908	0.047	0.048	1	0	0
NFATC2IP	0.570962	0.89659	0.031	0.032	1	1	0.7
LRRFIP2	0.571247	-0.0453601	0.04	0.04	1	0	0
CDC5L	0.571302	0.306205	0.058	0.057	1	0	0
BCL2	0.571383	-2.91784	0.057	0.056	1	0	0
RUNX3	0.571633	0.0588355	0.047	0.046	1	1	0.9
TRAPPC6A	0.571649	-0.200027	0.236	0.234	1	1	0.3
EZR	0.571735	-0.422931	0.09	0.091	1	1	0.6
CEP57	0.57206	-0.0446565	0.075	0.076	1	1	0.8
NDUFA11	0.572322	-1.68001	0.38	0.383	1	1	0.5
TRMT1	0.572536	-1.64514	0.061	0.062	1	1	0.6
ORAI2	0.572545	-0.191306	0.045	0.045	1	1	0.8
SERTAD3	0.572553	-0.238327	0.026	0.026	1	0	0
PRKCB	0.572695	-0.252998	0.057	0.058	1	1	0.7
MRPL50	0.572891	0.526231	0.027	0.026	1	0	0
TM2D3	0.572999	0.405471	0.039	0.038	1	0	0
MLF2	0.573027	-0.435928	0.16	0.158	1	0	0
CD44	0.57314	0.367177	0.278	0.276	1	1	0.2
ALG12	0.573225	-0.197107	0.024	0.024	1	0	0
SMPD1	0.573601	-0.0810558	0.054	0.055	1	0	0
PPP2R4	0.573858	-0.0124672	0.029	0.03	1	0	0
CORO7	0.57395	1.14367	0.055	0.054	1	1	0.7
MRPL34	0.574486	-13.1072	0.183	0.182	1	0	0
TOP1MT	0.574576	-0.0900703	0.024	0.024	1	0	0
C3orf38	0.574901	-0.372308	0.029	0.03	1	0	0
ADAR	0.575223	-0.335328	0.064	0.066	1	1	0.7
HNRNPU	0.575425	0.0503817	0.192	0.194	1	0	0
PPP6R2	0.575917	-0.0971257	0.024	0.025	1	1	0.8
CCS	0.576329	-1.24348	0.09	0.091	1	1	0.5
GRB2	0.576443	-0.0124821	0.098	0.096	1	1	0.5
TAMM41	0.577115	0.0678121	0.022	0.021	1	0	0
APOL6	0.577804	0.119247	0.023	0.023	1	0	0
RP11-143J12.2	0.578455	-0.070827	0.019	0.019	1	0	0
ZNF638	0.578589	-0.0537339	0.032	0.032	1	0	0
ABHD14A	0.578738	-0.417106	0.096	0.095	1	0	0
HNRNPH2	0.578807	-0.0610153	0.056	0.055	1	0	0
SELPLG	0.579081	-0.0162605	0.088	0.087	1	1	0.7
CD22	0.579133	0.832865	0.031	0.03	1	0	0
RELB	0.579236	-1.71338	0.024	0.023	1	0	0
HEBP2	0.579662	-2.65337	0.062	0.061	1	1	0.7
HHEX	0.579769	-0.0138418	0.046	0.045	1	0	0
NARS	0.579797	-0.930274	0.067	0.066	1	0	0
BTG3	0.579804	-1.48837	0.03	0.029	1	0	0
REL	0.579816	-0.0381556	0.058	0.057	1	1	0.7
BTN2A1	0.580077	-1.73805	0.022	0.021	1	0	0
TOMM5	0.580787	-0.00426417	0.068	0.067	1	0	0
GGCX	0.580793	-0.23152	0.026	0.026	1	1	0.9
TMEM192	0.581076	-0.118739	0.023	0.024	1	0	0
RP1-313I6.12	0.581089	-0.0415159	0.054	0.053	1	1	0.7
C5orf15	0.581276	0.00110923	0.026	0.025	1	0	0
SLC25A4	0.581642	-4.08702	0.024	0.025	1	0	0
EPM2AIP1	0.581726	-0.316587	0.031	0.03	1	0	0
PNMA1	0.582167	-0.656154	0.025	0.026	1	0	0
SDHA	0.582291	-0.800352	0.077	0.078	1	0	0
B3GNT2	0.582657	-0.00796988	0.037	0.038	1	0	0
MOB3A	0.582702	-4.53182	0.048	0.047	1	0	0
VAMP4	0.583516	-0.841347	0.025	0.024	1	0	0
LYRM2	0.583604	0.0335733	0.053	0.052	1	1	0.8
CRYL1	0.583947	-0.083247	0.039	0.038	1	0	0
MRPS22	0.584147	-1.23609	0.035	0.034	1	0	0
CCDC88C	0.584195	-0.239869	0.052	0.053	1	1	0.9
COX6C	0.584602	-1.62987	0.409	0.407	1	1	0.2
RASAL3	0.584823	-0.15158	0.115	0.116	1	0	0
NDUFS4	0.584897	-0.0284059	0.137	0.136	1	1	0.4
GALM	0.585142	0.21215	0.032	0.031	1	1	0.8
DCUN1D5	0.585169	-0.566883	0.04	0.041	1	0	0
ELOVL1	0.585248	-0.113243	0.051	0.05	1	1	0.9
OAS1	0.585438	0.411701	0.026	0.027	1	0	0
RGS14	0.585913	0.626983	0.083	0.082	1	0	0
AC084018.1	0.585968	-1.29624	0.039	0.038	1	0	0
DNAJB9	0.586	-0.079338	0.085	0.083	1	0	0
GSTO1	0.586459	0.318246	0.17	0.168	1	1	0.5
APEH	0.58656	-0.0733392	0.058	0.057	1	0	0
EML4	0.586801	-0.0805652	0.067	0.066	1	1	0.7
PRKAG1	0.587122	0.0173678	0.068	0.067	1	0	0
C5orf24	0.587192	0.0861915	0.025	0.024	1	0	0
RCAN3	0.58753	-0.721645	0.081	0.082	1	1	1
SLC4A1AP	0.588133	-0.00113818	0.025	0.024	1	0	0
DERL1	0.588402	-0.26184	0.054	0.053	1	1	0.5
RP1-241P17.4	0.588605	-0.0952803	0.052	0.053	1	0	0
CREG1	0.588671	0.824023	0.047	0.046	1	0	0
FDX1	0.588906	-0.375294	0.083	0.085	1	0	0
CCDC22	0.588925	-2.33482	0.037	0.038	1	0	0
MRPL42	0.589025	-0.261332	0.04	0.041	1	0	0
TACC1	0.589175	-0.215584	0.028	0.027	1	0	0
PSMC4	0.589376	0.143674	0.112	0.113	1	0	0
ZNF263	0.58938	-0.0326602	0.035	0.034	1	0	0
ATP6V1E1	0.589511	-0.267271	0.113	0.114	1	0	0
TAF6	0.589652	-0.206977	0.042	0.041	1	0	0
C12orf29	0.59058	0.143372	0.022	0.023	1	0	0
SSBP3	0.590688	0.212537	0.027	0.028	1	0	0
MRP63	0.590811	-1.13313	0.202	0.204	1	1	0.8
SLC25A6	0.590866	-20.5441	0.801	0.8	1	1	0.1
LY86	0.590952	-0.526463	0.064	0.065	1	0	0
PHF20L1	0.591089	-0.194708	0.05	0.051	1	0	0
LRCH4	0.591187	0.188908	0.115	0.116	1	0	0
MAD1L1	0.59119	0.144234	0.095	0.094	1	0	0
OLFM2	0.591278	-0.172087	0.019	0.02	1	0	0
ULK3	0.591341	-0.0412318	0.041	0.042	1	0	0
PDXK	0.59146	-0.0418847	0.025	0.024	1	0	0
GCSAM	0.591508	-0.322436	0.022	0.021	1	0	0
FAM159A	0.591634	-0.0923134	0.061	0.062	1	0	0
GPR56	0.591716	0.21741	0.034	0.034	1	0	0
HDAC10	0.591716	-0.0406532	0.032	0.032	1	0	0
TTC39C	0.592364	-5.78293	0.11	0.108	1	0	0
TCTA	0.59247	0.611425	0.041	0.042	1	0	0
DPP3	0.592605	0.017791	0.023	0.023	1	0	0
MRPL15	0.592906	-0.0641837	0.05	0.049	1	0	0
GID8	0.592997	-0.0108218	0.069	0.07	1	0	0
KAT2A	0.593142	-0.428428	0.022	0.022	1	0	0
MSN	0.593166	-0.525843	0.139	0.137	1	1	0.6
SMIM7	0.593181	-3.2312	0.098	0.099	1	0	0
UBXN2A	0.593216	-0.150603	0.027	0.026	1	1	1
EIF3G	0.593321	-0.0703055	0.493	0.492	1	1	0.2
NSRP1	0.593513	0.0232441	0.059	0.058	1	1	0.7
TSC22D3	0.593911	-3.35947	0.455	0.457	1	1	0.1
SH3GL1	0.59415	0.355829	0.028	0.027	1	0	0
VAMP8	0.594359	-3.66631	0.411	0.413	1	1	0.2
HCST	0.594402	-2.17827	0.496	0.494	1	1	0.3
CUTA	0.594453	0.726557	0.453	0.451	1	1.05582e-256	5.27912e-257
ARPC1A	0.594686	1.14469	0.061	0.06	1	0	0
MTFP1	0.594893	0.0681461	0.049	0.048	1	0	0
UAP1	0.595032	-0.291064	0.024	0.024	1	0	0
MPPE1	0.595477	-0.0514673	0.05	0.049	1	1	0.7
EIF4E	0.595623	0.0453043	0.031	0.032	1	1	0.9
SH3KBP1	0.59565	0.189717	0.102	0.103	1	0	0
TAP2-1	0.595989	-0.131363	0.034	0.034	1	0	0
HLA-DRB5	0.596196	-0.863012	0.213	0.215	1	0	0
FAM65B	0.596421	-0.0357024	0.162	0.161	1	1	0.3
FARS2	0.596423	-0.020904	0.032	0.033	1	0	0
SPCS1	0.596673	-2.15664	0.315	0.319	1	1	0.5
GPR108	0.596867	0.143662	0.058	0.057	1	0	0
FAM178A	0.596903	-0.0569006	0.023	0.024	1	0	0
FERMT3	0.597207	-2.85207	0.126	0.124	1	1	0.5
CLTA	0.597544	0.382859	0.171	0.173	1	1	0.6
ATP5C1	0.597575	0.484253	0.227	0.226	1	1	0.5
ATG13	0.597891	-0.0520391	0.02	0.021	1	0	0
AP1S1	0.597892	0.0179078	0.043	0.042	1	0	0
MST4	0.598018	-0.02575	0.031	0.03	1	1	0.9
CD3E	0.598329	0.662438	0.522	0.527	1	1	0.6
NAPRT1	0.599344	-0.509287	0.1	0.101	1	0	0
MRPL23	0.599394	0.807947	0.241	0.24	1	0	0
VPS51	0.599503	1.22603	0.137	0.135	1	0	0
NOP58	0.59967	0.260751	0.114	0.116	1	0	0
IGBP1	0.599849	1.72184	0.229	0.226	1	0	0
HP1BP3	0.599857	0.077283	0.119	0.117	1	1	0.5
THEM6	0.600052	0.127017	0.036	0.035	1	0	0
CHCHD5	0.600333	-0.176285	0.118	0.119	1	1	0.6
SRP54	0.600421	-0.027587	0.034	0.035	1	0	0
ITM2C	0.601129	0.231428	0.098	0.096	1	1	0.6
NDUFA9	0.601442	-0.816703	0.097	0.098	1	0	0
NAPA	0.601479	-1.12533	0.114	0.116	1	0	0
COX4I1	0.602024	-3.65671	0.901	0.905	1	1	0.1
TMEM242	0.60256	-0.40877	0.054	0.053	1	0	0
RNF6	0.602749	-0.00401322	0.026	0.025	1	0	0
OAZ2	0.60277	-2.48938	0.071	0.07	1	0	0
DLGAP1-AS1	0.602935	0.259225	0.024	0.024	1	0	0
ZMAT2	0.603122	-1.98139	0.113	0.112	1	0	0
SRP72	0.603612	-0.283116	0.11	0.111	1	1	0.8
C8orf33	0.60371	0.0577037	0.036	0.035	1	1	0.7
MARCH6	0.603803	0.0675189	0.03	0.029	1	1	0.7
GLRX	0.603993	-0.365585	0.263	0.262	1	0	0
BEX4	0.604388	0.129884	0.112	0.111	1	0	0
PRIM1	0.604405	0.167245	0.028	0.027	1	0	0
MRPL27	0.604426	-0.207806	0.061	0.06	1	1	0.7
EID1	0.604742	-0.563284	0.333	0.333	1	1	0.4
GLT8D1	0.604753	-0.0501384	0.037	0.036	1	0	0
ZC3H6	0.604758	0.0167078	0.036	0.035	1	0	0
PI16	0.604801	-0.278319	0.017	0.017	1	0	0
P2RY8	0.605017	-0.100714	0.057	0.056	1	0	0
TFG	0.60507	-5.33166	0.028	0.028	1	1	0.9
VAMP5	0.605073	-0.258693	0.18	0.182	1	1	0.6
CLK3	0.605635	-0.600688	0.051	0.05	1	0	0
MALSU1	0.605794	1.21558	0.05	0.049	1	0	0
DDIT3	0.606232	-0.492623	0.047	0.047	1	0	0
TMEM66	0.606338	-0.731029	0.651	0.648	1	1	0.3
DCTD	0.606525	-0.0329738	0.057	0.056	1	0	0
SLA2	0.606698	0.0107329	0.034	0.033	1	0	0
RP11-140K17.3	0.606914	-0.372157	0.025	0.025	1	0	0
FRMD8	0.606997	-0.0509767	0.027	0.026	1	0	0
C16orf87	0.606999	-0.0452346	0.04	0.039	1	0	0
UBR2	0.607294	1.04337	0.026	0.026	1	0	0
KLHL20	0.60755	1.19133	0.021	0.02	1	0	0
FAM3A	0.60765	-1.20203	0.042	0.042	1	0	0
MDS2	0.60819	-0.140018	0.027	0.028	1	0	0
DNM2	0.608422	-0.11068	0.043	0.044	1	0	0
CMTM8	0.608857	-0.246324	0.021	0.022	1	0	0
HIST1H2BD	0.608859	0.0980478	0.023	0.022	1	0	0
DUSP12	0.609374	-0.634756	0.042	0.043	1	0	0
PLA2G16	0.609443	5.90205	0.044	0.043	1	0	0
EGFL7	0.609592	0.533946	0.049	0.048	1	0	0
USP8	0.609701	-2.52319	0.024	0.025	1	0	0
NFKBIB	0.609706	-0.0998526	0.032	0.032	1	0	0
C10orf54	0.609775	-0.410531	0.193	0.192	1	0	0
PUS1	0.609934	0.49655	0.027	0.026	1	0	0
SLC25A1	0.609946	-0.0862861	0.032	0.032	1	0	0
SNRPD3	0.609965	7.82606	0.158	0.157	1	1	0.6
BOD1	0.610364	-0.0540305	0.038	0.039	1	0	0
RP11-727F15.9	0.610373	-1.69408	0.024	0.023	1	0	0
CA5B	0.611192	-0.0414715	0.024	0.024	1	1	0.8
CUL3	0.611204	-0.009894	0.023	0.022	1	0	0
DNAJA2	0.611327	-0.0748203	0.062	0.061	1	0	0
YY1	0.611341	-1.28212	0.084	0.085	1	1	0.7
AMPD2	0.611366	1.13692	0.023	0.024	1	0	0
LAMP2	0.61162	-0.0550407	0.035	0.036	1	1	1
SMAD2	0.611898	0.712755	0.032	0.032	1	0	0
ZNF581	0.613249	-1.94874	0.104	0.102	1	1	0.5
TIMM22	0.613683	-0.44003	0.048	0.047	1	0	0
C11orf73	0.613747	-1.06852	0.131	0.132	1	1	0.5
ALKBH5	0.613755	-0.175349	0.059	0.058	1	0	0
ZNF721	0.614089	-0.0324497	0.038	0.039	1	1	0.7
BOLA1	0.614122	0.223142	0.043	0.042	1	0	0
RPP30	0.61448	-2.58122	0.043	0.043	1	0	0
USP48	0.615023	0.711033	0.037	0.037	1	1	0.9
MEAF6	0.615279	-2.32304	0.181	0.182	1	0	0
TOMM20	0.61538	-0.261202	0.203	0.202	1	0	0
AC006129.2	0.615515	-0.102383	0.031	0.032	1	0	0
PTPRCAP	0.615603	-5.61035	0.706	0.707	1	1	0.2
MTHFD2L	0.615996	-0.249472	0.037	0.037	1	0	0
TM7SF2	0.616097	1.84549	0.028	0.027	1	0	0
ERN1	0.616629	0.00673202	0.029	0.029	1	0	0
HMGCL	0.616943	-0.169153	0.029	0.03	1	0	0
NOL12	0.616998	-0.338378	0.074	0.073	1	0	0
SLIRP	0.617111	-0.444009	0.093	0.092	1	0	0
BCAP29	0.617212	-0.0809901	0.032	0.033	1	0	0
TOR1AIP2	0.617535	-0.369018	0.024	0.023	1	0	0
HLA-DOB	0.61754	0.159913	0.028	0.027	1	0	0
C9orf142	0.617866	-0.0516287	0.246	0.245	1	1	0.4
IFNAR1	0.618321	0.265569	0.038	0.039	1	1	0.7
TMEM71	0.618334	-0.127685	0.03	0.029	1	0	0
S1PR4	0.618426	-0.223043	0.25	0.252	1	0	0
INTS12	0.618597	0.0596716	0.026	0.025	1	0	0
CYB5A	0.618873	1.42982	0.071	0.072	1	1	0.5
EMC3	0.618925	0.4684	0.096	0.097	1	1	0.7
CSK	0.619287	-0.133987	0.137	0.135	1	1	0.6
SUB1	0.619575	1.31951	0.243	0.245	1	1	0.4
TCF4	0.619594	-0.168517	0.027	0.027	1	0	0
RAN	0.620315	-10.6939	0.321	0.323	1	0	0
ETFA	0.620614	-0.810249	0.083	0.082	1	1	0.7
RABGGTB	0.620919	-0.207312	0.033	0.034	1	0	0
C12orf23	0.621089	0.0699879	0.029	0.028	1	0	0
FAM111A	0.621979	0.0843988	0.025	0.025	1	0	0
CD151	0.622588	0.508798	0.046	0.047	1	0	0
RBM26	0.622993	-0.134426	0.024	0.025	1	0	0
CHCHD2	0.62302	2.63183	0.606	0.606	1	1	0.1
ATRAID	0.623093	0.0750719	0.187	0.186	1	0	0
GDI2	0.623166	-0.0591857	0.199	0.197	1	0	0
C15orf40	0.623502	-0.937975	0.066	0.065	1	0	0
ZFR	0.623549	0.0125184	0.029	0.028	1	0	0
CD5	0.623652	-0.325473	0.07	0.071	1	0	0
BAZ1B	0.623756	0.451307	0.037	0.037	1	0	0
DDX39B	0.623893	0.0584885	0.028	0.028	1	1	0.8
PTPLAD1	0.624197	-0.0818701	0.028	0.028	1	0	0
DVL2	0.624268	-0.160348	0.023	0.024	1	0	0
FIS1	0.624349	0.210526	0.285	0.287	1	0	0
PA2G4	0.6244	-1.1266	0.232	0.231	1	1	0.2
HLA-A	0.624521	-3.18419	0.98	0.979	1	1	0.1
EIF4A3	0.624896	0.15483	0.05	0.049	1	0	0
CCND2	0.624942	-2.13094	0.044	0.045	1	1	0.8
NAE1	0.625778	-0.876375	0.075	0.076	1	0	0
CNBP	0.625986	0.667063	0.515	0.512	1	1	0.1
ENOPH1	0.626174	-0.0264883	0.054	0.054	1	0	0
TSN	0.626196	-0.983942	0.071	0.072	1	0	0
TRMT112	0.626402	-0.143358	0.333	0.335	1	1	0.5
C1orf21	0.626461	0.154316	0.046	0.046	1	0	0
SEPT9	0.626466	-0.0691857	0.229	0.23	1	0	0
PCNP	0.626468	0.405756	0.175	0.177	1	0	0
ENO2	0.626473	0.0504575	0.019	0.019	1	0	0
ACO2	0.626522	-0.188737	0.065	0.064	1	0	0
C17orf62	0.62661	-1.25529	0.119	0.118	1	0	0
UBAC2	0.626824	3.07213	0.073	0.074	1	0	0
TM2D1	0.626955	0.0535881	0.05	0.049	1	1	0.7
SQRDL	0.627015	-5.01567	0.058	0.059	1	1	0.5
TMEM175	0.627126	-0.067197	0.021	0.022	1	0	0
KRT10	0.627662	-2.10882	0.28	0.278	1	1	0.2
JADE1	0.627824	-0.00332262	0.025	0.024	1	0	0
RUVBL2	0.62804	-0.402217	0.067	0.068	1	1	0.7
NCL	0.628941	-0.440464	0.169	0.168	1	1	0.4
ARPP19	0.629191	-0.053626	0.051	0.052	1	1	0.7
RBFA	0.629342	-2.41945	0.034	0.033	1	1	0.8
GTF3A	0.629432	-0.122482	0.373	0.376	1	0	0
RPUSD4	0.629693	-0.141483	0.024	0.025	1	0	0
TBX21	0.630191	-0.115732	0.021	0.02	1	0	0
THAP11	0.630571	-0.460846	0.056	0.055	1	0	0
PDE6D	0.631661	-0.798908	0.034	0.034	1	0	0
PWP1	0.631735	-0.382579	0.062	0.061	1	0	0
LAP3	0.632005	-0.436768	0.053	0.052	1	0	0
MICU2	0.632007	-0.321059	0.051	0.052	1	1	0.5
CDC123	0.632253	-0.539392	0.085	0.084	1	0	0
PER1	0.632283	-0.0456661	0.018	0.018	1	0	0
KATNBL1	0.632383	-0.112806	0.047	0.048	1	1	0.8
PTPN7	0.63258	0.352205	0.072	0.073	1	0	0
ADCK3	0.632582	-2.14699	0.038	0.038	1	0	0
DNAJB14	0.632598	0.382189	0.04	0.04	1	0	0
BLCAP	0.632695	1.20842	0.051	0.052	1	0	0
RP11-47L3.1	0.632983	1.83989	0.029	0.029	1	1	0.9
SEC61B	0.633146	-9.71403	0.26	0.259	1	1	0.7
TMBIM4-1	0.6335	-0.0434133	0.166	0.165	1	1	0.6
MRPS30	0.633619	-0.834901	0.083	0.082	1	0	0
ALG5	0.634069	0.333824	0.065	0.064	1	1	0.9
MOCS2	0.634242	0.097776	0.033	0.033	1	0	0
PPM1M	0.634246	0.642784	0.052	0.051	1	0	0
OGFR	0.634356	0.418855	0.048	0.047	1	0	0
FBL	0.634789	-2.4727	0.334	0.332	1	0	0
NAAA	0.634845	1.53571	0.088	0.089	1	0	0
COX17	0.634912	-0.0805472	0.114	0.115	1	1	0.7
ALDOA	0.635364	0.635894	0.501	0.501	1	1	0.2
CHTOP	0.635584	-0.521633	0.07	0.069	1	0	0
PIGH	0.635799	0.337644	0.037	0.037	1	0	0
ARF4	0.63589	-1.3896	0.109	0.108	1	0	0
POLR2F	0.636232	-0.00252522	0.168	0.167	1	1	0.5
TMPO	0.636455	-0.323922	0.036	0.036	1	0	0
APMAP	0.63702	0.0660372	0.097	0.096	1	1	0.4
EIF2S1	0.63702	0.342314	0.054	0.053	1	0	0
TSPYL2	0.637129	0.0480467	0.031	0.032	1	0	0
REXO2	0.637188	1.20122	0.102	0.101	1	0	0
CTCF	0.637293	-0.027198	0.031	0.032	1	0	0
UBASH3A	0.637376	6.67048	0.038	0.039	1	0	0
TDP2	0.637513	-1.62363	0.049	0.048	1	0	0
LEO1	0.637543	-0.118735	0.026	0.026	1	0	0
NDUFB4	0.637567	-0.197944	0.248	0.251	1	1	0.4
ABHD14B	0.638213	-0.0788376	0.196	0.198	1	0	0
XIST	0.638259	-0.0650323	0.085	0.086	1	1	0.6
BATF	0.638458	-0.362005	0.064	0.065	1	1	1
RBM23	0.638551	-0.112221	0.073	0.074	1	0	0
TAX1BP1	0.638653	-0.368931	0.121	0.122	1	1	0.6
TAF3	0.638999	0.0665401	0.033	0.034	1	1	0.9
RWDD1	0.639076	-0.337214	0.259	0.258	1	1	0.3
CMTM3	0.639633	-9.89845	0.115	0.114	1	0	0
FN3KRP	0.639651	-0.0813194	0.03	0.029	1	0	0
MFSD11	0.639839	-0.391323	0.028	0.029	1	0	0
DBNL	0.639847	9.89342	0.164	0.165	1	0	0
PREB	0.640585	-0.183555	0.042	0.043	1	0	0
UBE2G1	0.640804	0.493747	0.057	0.056	1	0	0
MIIP	0.640977	0.0356102	0.048	0.048	1	1	0.7
SYNRG	0.640992	0.796897	0.047	0.046	1	1	0.7
UBE2D1	0.641236	-0.198088	0.046	0.046	1	0	0
SPAG7	0.641402	-3.20033	0.169	0.168	1	1	0.7
PSMB10	0.642413	-0.254646	0.248	0.247	1	0	0
SLC7A6OS	0.642783	-0.291096	0.034	0.033	1	0	0
AC092580.4	0.642908	0.132943	0.021	0.02	1	0	0
GOLT1B	0.643206	-0.526527	0.022	0.022	1	0	0
KIAA1191	0.643877	1.59484	0.027	0.026	1	0	0
ERI3	0.644032	0.0361124	0.063	0.062	1	0	0
SF3B4	0.64411	-0.605777	0.063	0.062	1	0	0
NKTR	0.644153	-0.230062	0.085	0.086	1	1	0.7
MRPS6	0.644337	1.16234	0.132	0.13	1	0	0
C22orf39	0.644559	0.00952652	0.072	0.071	1	1	0.8
SUPT5H	0.644638	-0.629095	0.039	0.04	1	0	0
XRCC6	0.644883	-2.66495	0.221	0.219	1	1	0.3
UTP6	0.645489	-0.102333	0.033	0.034	1	1	0.8
DPEP2	0.645776	0.187164	0.051	0.05	1	0	0
PDK2	0.645848	-0.0117448	0.038	0.039	1	0	0
UPP1	0.645854	-0.634084	0.086	0.087	1	0	0
ORC4	0.646062	-0.0151022	0.035	0.034	1	0	0
TPT1	0.646272	-21.3002	0.978	0.979	1	1	0.1
PHF14	0.646688	-0.0847162	0.074	0.075	1	1	0.8
ORMDL1	0.646976	-0.16923	0.132	0.134	1	1	0.5
C20orf196	0.6474	-0.471052	0.02	0.02	1	0	0
EXOC3	0.647651	0.295237	0.044	0.043	1	0	0
KAT8	0.647749	-0.0690843	0.062	0.061	1	0	0
C9orf85	0.647991	0.582669	0.024	0.023	1	0	0
EAF2	0.648222	6.05454	0.068	0.069	1	0	0
SAR1B	0.648474	0.107798	0.025	0.025	1	0	0
PROSC	0.649419	0.0507274	0.055	0.056	1	0	0
ARPC5L	0.649538	1.42797	0.132	0.131	1	1	0.6
PLRG1	0.649766	0.025252	0.051	0.05	1	0	0
ISY1	0.650251	-4.61984	0.065	0.064	1	0	0
DNAJB1	0.650268	0.53952	0.195	0.193	1	0	0
LINC00936	0.650552	1.83723	0.111	0.112	1	1	0.4
RRP7A	0.650732	0.110408	0.078	0.079	1	0	0
XXbac-BPG299F13.17	0.650779	3.7493	0.061	0.062	1	0	0
SMDT1	0.651219	-0.863898	0.41	0.409	1	1	0.3
SSR2	0.651376	-4.01549	0.573	0.568	1	1	0.1
STMN3	0.651442	0.0579392	0.106	0.107	1	0	0
SPSB3	0.651538	-0.045793	0.139	0.14	1	0	0
DCTN2	0.652152	-0.508289	0.122	0.121	1	1	0.4
CPSF6	0.652368	-0.00796361	0.051	0.05	1	0	0
SUMO2	0.652697	-0.985534	0.406	0.406	1	0	0
C8orf82	0.653	-0.742969	0.03	0.03	1	0	0
PARVG	0.653261	0.168653	0.079	0.078	1	0	0
YPEL3	0.65367	0.309019	0.202	0.203	1	1	0.3
GLYR1	0.654071	-0.0708481	0.024	0.024	1	0	0
RIOK3	0.654261	-0.145229	0.03	0.029	1	0	0
BBC3	0.654298	-0.135225	0.034	0.034	1	0	0
BIRC3	0.654455	-6.50538	0.058	0.059	1	1	0.8
SMN2	0.654559	0.0932443	0.021	0.02	1	0	0
BTG1	0.654671	-1.06743	0.788	0.788	1	1	0.3
PDHA1	0.654834	-0.057588	0.049	0.05	1	0	0
UBXN6	0.655014	-5.30412	0.029	0.029	1	1	0.8
SORBS3	0.655015	-0.0487776	0.029	0.029	1	0	0
RAD21	0.655489	-0.0305419	0.083	0.082	1	0	0
RGS2	0.655755	1.84617	0.075	0.076	1	1	0.7
CCBL2	0.655821	0.0444898	0.035	0.034	1	0	0
NLRP1	0.655914	0.303417	0.036	0.037	1	0	0
SEC62	0.655921	0.0110545	0.254	0.253	1	1	0.2
LSM4	0.655988	1.27053	0.237	0.236	1	0	0
BIRC2	0.656105	-0.0685839	0.035	0.035	1	1	1
TOPORS	0.656149	-0.0274757	0.038	0.037	1	0	0
ZNF22	0.656227	-0.321215	0.099	0.1	1	1	0.7
BLMH	0.656528	-0.301497	0.027	0.027	1	0	0
TIGIT	0.656665	-0.14796	0.033	0.034	1	1	1
CKLF	0.656855	-0.367681	0.158	0.16	1	1	0.7
PANK2	0.657068	-0.173386	0.044	0.043	1	0	0
MRPS14	0.657358	-0.154111	0.056	0.056	1	0	0
ATXN10	0.657455	-0.280232	0.096	0.095	1	0	0
TMEM165	0.657467	0.0119028	0.07	0.071	1	1	0.7
TMEM170A	0.657909	-0.160317	0.037	0.037	1	0	0
FCER1A	0.658138	-5.34693	0.036	0.036	1	0	0
RWDD4	0.65913	-0.0853668	0.033	0.034	1	1	0.8
ALAD	0.659257	-0.496681	0.023	0.023	1	0	0
TPRKB	0.659313	0.255296	0.083	0.082	1	1	0.6
SLC39A8	0.659418	-0.00599149	0.025	0.026	1	1	0.9
TIFA	0.659883	-0.204411	0.031	0.032	1	1	0.9
RNFT1	0.659974	0.0936387	0.033	0.033	1	0	0
NFKB2	0.660043	-0.00183885	0.024	0.023	1	1	1
ZFP36L2	0.660175	1.18107	0.419	0.419	1	1	0.1
AQP3	0.660213	-3.93337	0.128	0.129	1	0	0
EMC6	0.660258	4.63976	0.124	0.125	1	1	0.6
SYNE2	0.660302	-0.221694	0.045	0.044	1	1	0.9
CTC-228N24.3	0.660639	-0.270022	0.036	0.037	1	0	0
PSMA5	0.66112	-0.50651	0.159	0.161	1	1	0.6
TMEM55B	0.661981	-0.318641	0.054	0.053	1	0	0
YWHAQ	0.662248	-2.92367	0.205	0.204	1	1	0.6
PLEKHB2	0.662619	-0.00595923	0.023	0.023	1	0	0
SUPT20H	0.66274	-0.0308885	0.03	0.031	1	0	0
SIKE1	0.66282	0.403025	0.032	0.032	1	0	0
MPHOSPH6	0.662826	-0.563538	0.054	0.053	1	0	0
SNRPA1	0.662976	0.0350198	0.092	0.091	1	0	0
IMPDH1	0.663328	-0.178381	0.037	0.038	1	0	0
TXLNG	0.663651	-0.294	0.044	0.045	1	0	0
UHMK1	0.663872	0.172184	0.025	0.024	1	1	0.7
MIF4GD	0.663915	0.560522	0.087	0.088	1	1	0.7
SSU72	0.663942	-0.26377	0.224	0.222	1	0	0
LCK	0.663993	-2.59436	0.366	0.368	1	1	0.4
LITAF	0.664088	2.87773	0.263	0.265	1	1	0.4
TRAPPC12	0.664311	-0.0762881	0.036	0.035	1	0	0
MIR24-2	0.664651	0.00255995	0.021	0.02	1	0	0
GFER	0.66466	-0.0830587	0.054	0.055	1	0	0
STRAP	0.665144	0.0562263	0.133	0.132	1	0	0
MRPL44	0.6652	-0.0360496	0.051	0.05	1	0	0
ARMC10	0.665219	-0.0278685	0.042	0.043	1	0	0
FBRS	0.665449	-0.554166	0.03	0.029	1	0	0
TINF2	0.665473	-0.274056	0.073	0.072	1	0	0
CYFIP2	0.666022	0.0924759	0.067	0.066	1	0	0
H2AFY	0.66627	-0.107168	0.194	0.196	1	1	0.4
EVI2A	0.666677	1.97726	0.057	0.056	1	0	0
PREX1	0.666996	0.086463	0.027	0.028	1	0	0
CCDC94	0.667262	-1.22193	0.039	0.04	1	0	0
LAMP1	0.667449	-0.186773	0.129	0.128	1	0	0
KCNN4	0.667679	0.0887707	0.027	0.026	1	0	0
RFC1	0.667724	0.638089	0.039	0.038	1	0	0
CPA5	0.667782	0.00656424	0.057	0.057	1	0	0
CLPX	0.667847	-0.951014	0.024	0.024	1	1	0.9
HDAC7	0.667927	0.0365339	0.041	0.041	1	0	0
CAMK4	0.668228	0.0955369	0.056	0.057	1	0	0
ELP6	0.668397	-0.0886294	0.05	0.051	1	0	0
BCAS4	0.668619	-1.73472	0.069	0.07	1	0	0
RAB18	0.66904	-0.00250457	0.061	0.061	1	1	0.8
VPS28	0.670017	-0.870347	0.294	0.293	1	1	0.5
POLRMT	0.67004	-0.0764876	0.02	0.021	1	0	0
HMBS	0.670248	0.0168332	0.026	0.025	1	0	0
KTI12	0.670838	0.222647	0.042	0.041	1	0	0
MRPL47	0.670912	-0.303665	0.06	0.059	1	0	0
FXYD5	0.670989	-0.536254	0.768	0.772	1	1	0.2
DCPS	0.670996	-0.416869	0.05	0.049	1	0	0
BDH2	0.671144	-0.0265251	0.03	0.03	1	0	0
SSH2	0.671435	-0.491996	0.048	0.049	1	0	0
PRR24	0.671964	-0.380927	0.022	0.021	1	0	0
IKZF1	0.672216	0.791417	0.087	0.088	1	0	0
COASY	0.672468	0.0314085	0.048	0.047	1	0	0
ATG12	0.672806	0.7765	0.068	0.069	1	1	0.9
NIT2	0.672965	0.127316	0.057	0.057	1	0	0
PPCS	0.673214	-0.289428	0.134	0.132	1	0	0
CLEC2D	0.673756	-0.692877	0.052	0.051	1	0	0
CGRRF1	0.674308	-0.736145	0.027	0.027	1	0	0
JAGN1	0.67435	-0.0176164	0.081	0.081	1	0	0
MOB2	0.674365	-0.0781709	0.076	0.075	1	0	0
ORAI3	0.674686	-0.306442	0.05	0.049	1	1	0.8
TATDN1	0.674804	0.0842264	0.046	0.045	1	1	0.9
RDX	0.674956	-0.144091	0.027	0.028	1	0	0
GPR65	0.674956	-0.0496411	0.024	0.024	1	0	0
NIPA2	0.675022	-1.56249	0.037	0.037	1	1	0.9
ITM2A	0.675221	-0.0714422	0.143	0.144	1	0	0
ERP44	0.675275	0.786587	0.092	0.093	1	1	0.7
DUSP28	0.67565	0.384585	0.028	0.028	1	1	1
GLUL	0.675808	-0.248973	0.042	0.042	1	1	0.9
PDCD7	0.676005	0.0477461	0.08	0.079	1	1	0.8
SNRNP200	0.676029	-0.117473	0.048	0.047	1	0	0
TDG	0.676156	0.00951864	0.045	0.044	1	1	0.7
FXR1	0.676173	0.0287809	0.074	0.073	1	0	0
SMU1	0.67623	-0.133847	0.029	0.029	1	0	0
BCL11B	0.676818	-0.109346	0.028	0.029	1	0	0
EIF3M	0.677002	3.2793	0.297	0.296	1	0	0
NFU1	0.677241	-5.26317	0.069	0.07	1	1	0.7
LUZP1	0.677258	0.0287635	0.027	0.026	1	0	0
EPB41	0.677456	-0.169844	0.049	0.048	1	1	0.7
AUP1	0.677466	0.135709	0.141	0.14	1	0	0
SRI	0.677592	0.182599	0.173	0.175	1	1	0.6
PIGC	0.67794	0.044806	0.076	0.077	1	0	0
CFDP1	0.677952	0.372968	0.11	0.111	1	0	0
RNASEH2C	0.678206	1.24706	0.161	0.159	1	1	0.5
TIMP1	0.67838	0.982993	0.192	0.191	1	1	0.5
PPP1R12A	0.67848	0.25832	0.106	0.107	1	1	0.5
FBXO25	0.678523	-0.273036	0.033	0.034	1	0	0
TNFRSF25	0.678572	-0.12712	0.058	0.058	1	0	0
LHPP	0.679079	0.112054	0.034	0.033	1	0	0
LLPH	0.679848	-0.533218	0.059	0.058	1	0	0
NOB1	0.680533	-0.0948482	0.097	0.096	1	0	0
CROCCP2	0.680566	1.03437	0.029	0.028	1	0	0
ZNF264	0.680677	-0.0793829	0.023	0.022	1	0	0
SELM	0.680875	-0.288276	0.127	0.128	1	1	0.9
APBB1IP	0.680976	-5.96474	0.103	0.104	1	1	0.6
ZNF836	0.681295	-0.377776	0.025	0.025	1	0	0
ZNF148	0.681338	0.0301694	0.033	0.034	1	0	0
ALKBH4	0.68155	-0.158301	0.027	0.026	1	0	0
CHD2	0.681794	-3.60945	0.087	0.086	1	1	0.5
CHMP4A	0.681824	-2.09634	0.224	0.222	1	1	0.6
SEC63	0.68194	-0.37439	0.049	0.05	1	1	0.6
CCDC101	0.682089	-0.123152	0.079	0.078	1	0	0
IRF2	0.68238	-2.03887	0.044	0.045	1	0	0
GLB1	0.68269	-2.44696	0.03	0.03	1	0	0
ZNF655	0.682779	-0.292287	0.063	0.064	1	0	0
PLEKHF2	0.682962	-0.118157	0.035	0.034	1	0	0
SIAH2	0.683277	-0.0175986	0.114	0.115	1	1	0.5
CAMK2G	0.683338	0.0143269	0.04	0.041	1	0	0
SCAMP3	0.68354	-0.717823	0.083	0.082	1	0	0
SNORD3B-1	0.683717	-1.13293	0.022	0.022	1	0	0
DOK2	0.684086	-0.0266702	0.151	0.15	1	1	0.9
BZRAP1-AS1	0.684411	-0.0620266	0.028	0.027	1	1	0.8
SP100	0.684573	0.494382	0.14	0.139	1	1	0.5
CLN5	0.684751	-0.0589968	0.04	0.04	1	0	0
ERBB2IP	0.684886	-1.08509	0.027	0.027	1	0	0
CYB5R1	0.684895	-0.517103	0.054	0.053	1	0	0
IMP3	0.684987	-0.724739	0.194	0.195	1	0	0
SF3B5	0.685084	1.25338	0.404	0.406	1	1	0.5
MTERFD2	0.685475	3.39127	0.059	0.06	1	0	0
WNK1	0.685522	-0.133932	0.041	0.041	1	1	0.8
CHD9	0.685805	0.221104	0.039	0.039	1	0	0
SON	0.685912	0.0805045	0.288	0.286	1	1	0.6
C1orf35	0.685948	-0.0191281	0.068	0.067	1	0	0
PNOC	0.685981	4.94734	0.024	0.025	1	0	0
ALKBH7	0.686212	-1.09613	0.265	0.266	1	1	0.4
RNF213	0.68626	-1.11147	0.092	0.093	1	1	0.5
NTPCR	0.686438	-0.035661	0.044	0.043	1	1	0.7
MRPL9	0.687049	0.0520307	0.099	0.1	1	1	0.5
LINC00649	0.687139	0.644866	0.038	0.038	1	0	0
LPIN1	0.687347	0.0787347	0.03	0.031	1	1	1
ETFB	0.687525	0.042585	0.192	0.193	1	0	0
TOP2B	0.687618	0.0220106	0.045	0.044	1	0	0
USP14	0.687852	-0.0900554	0.026	0.025	1	0	0
AC010642.1	0.688018	0.548786	0.061	0.062	1	1	0.6
MRPL24	0.688388	-0.447177	0.105	0.104	1	0	0
DAZAP1	0.688567	0.0392853	0.071	0.071	1	1	0.8
C20orf24	0.688644	-0.443458	0.143	0.142	1	1	0.5
PRKRIP1	0.688695	-0.136856	0.035	0.034	1	0	0
QTRT1	0.688881	-0.502955	0.056	0.057	1	0	0
BECN1	0.688885	0.00816609	0.038	0.037	1	0	0
SAMHD1	0.68909	-0.576707	0.071	0.07	1	1	0.8
CYB5R3	0.689256	-0.304751	0.069	0.068	1	1	0.8
DUSP22	0.689577	-1.2826	0.05	0.05	1	1	0.7
ILKAP	0.689603	-0.116603	0.053	0.052	1	0	0
LRRN3	0.690711	-1.62015	0.024	0.024	1	0	0
LPXN	0.690722	0.550276	0.063	0.062	1	0	0
DDX24	0.691409	0.265242	0.149	0.148	1	1	0.4
RAB35	0.691441	-0.0997499	0.022	0.022	1	0	0
IRF8	0.691559	2.34069	0.047	0.047	1	0	0
C9orf89	0.692237	2.17896	0.124	0.125	1	1	0.5
INPP4B	0.692312	-0.1558	0.025	0.025	1	0	0
ZNF493	0.692375	-0.268852	0.029	0.029	1	0	0
HNRNPUL1	0.692953	0.599536	0.092	0.093	1	1	0.7
PCID2	0.693088	-0.17106	0.063	0.064	1	0	0
NDUFS3	0.693136	9.76289	0.129	0.128	1	1	0.7
ANXA5	0.693509	-3.30772	0.137	0.136	1	1	0.6
CLNS1A	0.693572	-0.171733	0.167	0.168	1	0	0
DDOST	0.693879	-0.834748	0.152	0.151	1	0	0
FDFT1	0.694122	-0.0919287	0.105	0.104	1	0	0
UBA52	0.694299	-8.0769	0.972	0.972	1	1	0.1
SRSF11	0.694408	0.0340925	0.182	0.181	1	1	0.6
ZFAS1	0.694652	-3.78963	0.474	0.475	1	1	0.2
CDC73	0.694689	-0.00340176	0.031	0.032	1	1	0.8
FUNDC1	0.695998	0.0268703	0.04	0.041	1	1	1
FCRLA	0.696037	0.154398	0.02	0.02	1	0	0
LYRM1	0.696112	0.167543	0.052	0.052	1	0	0
GSN	0.696121	-1.40099	0.05	0.05	1	0	0
CHCHD1	0.696204	-3.83462	0.065	0.064	1	1	0.6
GLUD1	0.696335	-0.0622854	0.062	0.061	1	0	0
NDUFB5	0.696425	0.32414	0.157	0.159	1	1	0.4
C19orf12	0.696529	0.441436	0.028	0.028	1	0	0
GSTM4	0.696641	-2.41156	0.029	0.03	1	0	0
SRSF3	0.697068	-8.6688	0.337	0.337	1	0	0
VIMP	0.697274	-0.777571	0.098	0.097	1	1	0.8
SNAPC2	0.697449	1.55119	0.039	0.039	1	0	0
OFD1	0.697584	0.743467	0.088	0.087	1	1	0.7
ADRM1	0.697723	-2.21975	0.157	0.156	1	0	0
SGTA	0.698078	1.68296	0.036	0.035	1	0	0
HDAC1	0.698303	-0.00149208	0.101	0.1	1	0	0
TRIM38	0.698382	0.0618976	0.032	0.032	1	0	0
CDC42EP3	0.698551	-0.142907	0.051	0.052	1	0	0
WRAP73	0.698599	-2.70712	0.026	0.026	1	0	0
CD79B	0.69867	1.08816	0.162	0.16	1	1	0.2
SYF2	0.698771	-7.1853	0.276	0.276	1	0	0
MED25	0.698837	0.0701486	0.023	0.022	1	0	0
PCGF1	0.698922	-0.0445281	0.022	0.023	1	0	0
MEF2BNB	0.698969	-0.0465717	0.039	0.038	1	1	0.8
SIRT7	0.698977	-0.167871	0.063	0.064	1	0	0
DNPH1	0.699158	1.09328	0.131	0.13	1	1	0.9
B2M	0.699332	-12.4038	0.998	0.998	1	1	0.1
PAIP1	0.699959	0.0294863	0.034	0.035	1	0	0
HIF1A	0.700115	-0.0895708	0.028	0.029	1	0	0
TXNDC11	0.700266	-0.292402	0.02	0.019	1	0	0
LAPTM5	0.700282	2.95141	0.506	0.506	1	1	0.2
TIAL1	0.700293	0.956614	0.084	0.083	1	0	0
SMC4	0.700612	-0.34249	0.049	0.048	1	0	0
MFF	0.700681	0.0304658	0.113	0.112	1	1	0.7
PPP1R18	0.70123	0.00731834	0.207	0.209	1	1	0.5
MCM7	0.701257	0.670636	0.035	0.035	1	0	0
IMMP1L	0.701265	0.150927	0.042	0.043	1	1	0.8
STAT5B	0.701268	-0.0491716	0.021	0.021	1	0	0
NDUFB8-1	0.701349	-0.432931	0.355	0.358	1	0	0
IQGAP2	0.70164	-0.210514	0.073	0.073	1	0	0
SCAMP2	0.701641	-6.71175	0.108	0.109	1	0	0
MVP	0.701886	-0.0227794	0.086	0.085	1	0	0
GPAA1	0.702111	-0.167235	0.072	0.073	1	0	0
COMMD2	0.702604	1.70319	0.059	0.06	1	1	0.7
GSPT1	0.702732	-0.102734	0.051	0.05	1	1	0.7
PARK7	0.70289	2.58834	0.381	0.379	1	0	0
PFDN6	0.703083	-0.126247	0.077	0.078	1	1	0.5
METTL21A	0.703775	-1.51119	0.055	0.054	1	0	0
COPS7B	0.703917	-0.0178937	0.035	0.034	1	0	0
GIMAP5	0.70402	0.325389	0.137	0.138	1	0	0
ACOT13	0.704068	-7.64474e-05	0.046	0.046	1	1	0.7
TOM1	0.704309	-0.0160398	0.036	0.035	1	0	0
SPG7	0.705195	-0.221373	0.043	0.042	1	0	0
ATP5L	0.705234	-1.73633	0.667	0.666	1	1	0.2
CSNK2A1	0.705471	-0.123787	0.032	0.033	1	1	0.8
FAU	0.70549	-1.3446	0.983	0.981	1	1	0.1
FKBP8	0.705503	0.0856178	0.308	0.307	1	0	0
TNIP2	0.705741	-0.486018	0.052	0.051	1	0	0
MRPS21	0.706081	-3.22633	0.272	0.274	1	1	0.4
AHCY	0.70609	-0.107619	0.048	0.047	1	1	1
PABPC4	0.706275	0.474226	0.066	0.066	1	0	0
MRPS31	0.707395	-0.0749908	0.077	0.076	1	0	0
UBE2I	0.707405	0.155283	0.199	0.199	1	0	0
RAB11FIP1	0.707851	-0.052817	0.027	0.026	1	0	0
CCDC69	0.707901	0.02974	0.067	0.068	1	1	0.6
TRIM4	0.707997	-0.193095	0.042	0.042	1	0	0
TSPO	0.708075	3.66511	0.378	0.379	1	1	0.2
SAP18	0.708163	-0.290147	0.39	0.389	1	1	0.3
EEF1G	0.708317	-0.0453591	0.098	0.099	1	0	0
SNRPC	0.708751	-0.205782	0.211	0.212	1	1	0.4
CRYZL1	0.708777	-0.359526	0.05	0.05	1	0	0
FAM103A1	0.709119	-0.165257	0.025	0.024	1	1	0.8
FAM127A	0.70934	0.00643371	0.03	0.03	1	0	0
TMSB10	0.709375	-13.2638	0.996	0.996	1	1	0.1
ATP5A1	0.70961	-1.4096	0.354	0.355	1	1	0.3
SAR1A	0.709837	0.362421	0.022	0.022	1	0	0
UBE3A	0.710236	0.320063	0.039	0.038	1	0	0
CLASRP	0.710809	-2.62009	0.03	0.03	1	1	0.9
ARMCX3	0.710983	0.0767728	0.034	0.034	1	0	0
COQ10B	0.711165	-0.14243	0.039	0.039	1	0	0
C9orf37	0.711632	-0.0201431	0.02	0.021	1	0	0
SUSD3	0.711834	1.04058	0.128	0.129	1	1	0.6
SSNA1	0.711875	0.261735	0.211	0.211	1	0	0
MACF1	0.71196	-0.0502805	0.046	0.045	1	0	0
ATG3	0.712186	2.17651	0.103	0.102	1	1	0.5
TYSND1	0.713627	-0.14045	0.032	0.033	1	0	0
NOC4L	0.71403	-0.0794233	0.035	0.035	1	0	0
DIP2A	0.714152	0.0498356	0.03	0.029	1	0	0
CIRBP	0.714368	0.423133	0.627	0.63	1	1	0.2
ADAM8	0.714833	-1.44256	0.058	0.058	1	1	0.7
UGP2	0.714862	-0.248451	0.149	0.15	1	0	0
NHLRC3	0.715445	-0.392161	0.054	0.055	1	1	0.8
ZC3H14	0.716333	-0.0333624	0.023	0.022	1	0	0
SLC25A36	0.716433	0.147081	0.037	0.036	1	1	0.8
TM9SF2	0.716441	-0.135786	0.05	0.05	1	1	0.8
BABAM1	0.716663	-0.217824	0.111	0.112	1	0	0
SDF2L1	0.717148	4.1015	0.12	0.121	1	1	0.8
RP4-758J18.2	0.717282	-0.130869	0.036	0.037	1	0	0
SRSF1	0.717424	-0.137433	0.094	0.093	1	0	0
LXN	0.717513	0.544353	0.038	0.037	1	1	1
RRP15	0.718188	0.0260493	0.028	0.027	1	1	0.9
PTGER2	0.7187	-0.305059	0.076	0.076	1	0	0
PRRC2A	0.7188	0.0491035	0.029	0.028	1	1	0.9
FOXN3	0.71885	-0.110802	0.067	0.068	1	0	0
KANSL1-AS1	0.718897	-0.211165	0.027	0.027	1	0	0
USP16	0.718943	-0.240756	0.072	0.072	1	1	0.5
CCNB1IP1	0.719474	0.0379957	0.063	0.062	1	0	0
AZI2	0.719566	0.039805	0.034	0.033	1	0	0
MAEA	0.719784	0.00907938	0.048	0.049	1	0	0
LMAN2	0.720225	-0.117565	0.207	0.206	1	1	0.5
B9D2	0.72032	0.451518	0.025	0.026	1	1	0.9
FARSB	0.720449	-0.308071	0.03	0.029	1	0	0
SNX2	0.720803	2.9038	0.106	0.105	1	1	0.3
TXNDC15	0.720818	-0.306224	0.031	0.03	1	1	0.8
EIF3I	0.721279	-1.13743	0.227	0.226	1	0	0
ADAM28	0.721375	-0.115138	0.024	0.024	1	0	0
RAB7L1	0.721441	-0.586188	0.044	0.044	1	0	0
IFI6	0.721756	10.7493	0.079	0.078	1	0	0
LTA	0.721936	0.0710345	0.028	0.028	1	0	0
RHOG	0.722191	0.10842	0.254	0.253	1	0	0
C5orf56	0.722492	0.457339	0.099	0.1	1	1	0.5
ZYX	0.722927	0.0476967	0.101	0.1	1	1	0.6
SPG21	0.722952	-1.41514	0.099	0.1	1	0	0
PLEK	0.723024	1.35157	0.092	0.091	1	0	0
CLINT1	0.723156	0.117867	0.038	0.038	1	1	0.8
GGA1	0.723242	0.196546	0.072	0.071	1	1	0.4
LTBP3	0.723292	-8.62984e-05	0.033	0.033	1	0	0
GADD45GIP1	0.723342	-0.306283	0.261	0.261	1	1	0.5
TXN2	0.723689	-1.18514	0.146	0.147	1	0	0
PET117	0.723825	0.0266649	0.037	0.037	1	0	0
JAK1	0.723925	-0.387055	0.178	0.179	1	1	0.2
TPMT	0.723989	0.0439365	0.03	0.029	1	0	0
PBDC1	0.723991	-0.0218429	0.053	0.053	1	1	0.6
ZCRB1	0.724534	5.41309	0.132	0.131	1	1	0.5
STAT1	0.724894	0.53869	0.038	0.038	1	0	0
ATM	0.724983	0.00806272	0.063	0.064	1	1	0.7
SMYD3	0.72524	0.105682	0.037	0.036	1	1	0.6
UQCC2	0.725324	0.160582	0.084	0.084	1	1	0.8
PTOV1	0.725347	-6.45444	0.082	0.083	1	0	0
RIN3	0.725767	-0.128705	0.061	0.06	1	1	0.6
SLC9A3R1	0.726096	0.0404937	0.147	0.146	1	0	0
C8orf59	0.726103	0.205642	0.076	0.075	1	1	0.7
ELOF1	0.72622	-0.0857921	0.108	0.107	1	0	0
CNPY3	0.726236	-5.70067	0.18	0.182	1	1	0.4
FLOT1	0.726548	-0.49037	0.076	0.075	1	0	0
CCSER2	0.726813	-0.788855	0.042	0.042	1	0	0
VPS4A	0.72702	0.0877069	0.067	0.066	1	0	0
BOLA3	0.727087	0.0545731	0.072	0.072	1	1	0.8
WDR13	0.727172	-0.164729	0.052	0.051	1	1	0.8
CCDC28A	0.727249	-0.347982	0.045	0.045	1	0	0
ZNF207	0.727497	-0.233161	0.093	0.094	1	0	0
VBP1	0.727522	-0.205974	0.109	0.109	1	0	0
TMEM167B	0.727663	-0.0861574	0.03	0.031	1	0	0
ETS1	0.727832	0.362768	0.062	0.061	1	1	0.8
CAMTA1	0.727856	-2.23864	0.086	0.085	1	1	0.7
VIM	0.727905	-11.3904	0.606	0.605	1	1	0.1
USP10	0.727921	0.129241	0.055	0.055	1	0	0
TIMM50	0.728126	-0.153778	0.044	0.044	1	0	0
SMUG1	0.728172	-0.119323	0.026	0.027	1	1	0.9
GTF2H1	0.728233	-0.112624	0.029	0.03	1	0	0
MIA3	0.728252	0.0693435	0.04	0.039	1	0	0
THG1L	0.728322	-0.0513468	0.027	0.026	1	1	1
FBXL5	0.729515	0.139582	0.032	0.032	1	0	0
EHMT1	0.729653	-0.213723	0.03	0.03	1	0	0
EEF1A1	0.729745	-1.31594	0.984	0.984	1	1	0.1
RNF10	0.729819	-1.05523	0.05	0.049	1	1	0.9
MSRB2	0.730031	-0.0671248	0.044	0.044	1	0	0
AL928768.3	0.730209	-68.6568	0.01	0.009	1	0	0
CSTB	0.730624	0.437537	0.292	0.29	1	1	0.6
SRSF5	0.731264	-3.04825	0.589	0.593	1	1	0.2
SFI1	0.731407	-0.924757	0.028	0.028	1	0	0
MAP2K7	0.731487	-0.0376484	0.031	0.031	1	0	0
LINC00657	0.731846	0.197864	0.034	0.035	1	1	0.7
AP2A1	0.731907	0.075863	0.023	0.023	1	0	0
TIMM13	0.732168	-0.346122	0.203	0.204	1	1	0.3
FAM122B	0.732274	0.0120781	0.029	0.028	1	0	0
GRAMD1A	0.733141	-0.563611	0.111	0.11	1	0	0
IL17RA	0.733264	-1.28219	0.019	0.018	1	0	0
TXNDC9	0.733819	-0.128404	0.053	0.054	1	0	0
CPVL	0.733911	7.72393	0.021	0.021	1	0	0
ZNF75A	0.734056	-1.6447	0.036	0.036	1	0	0
ORAI1	0.734248	0.783085	0.092	0.092	1	0	0
ARL4C	0.734547	-0.446966	0.154	0.155	1	1	0.6
AP3D1	0.734904	0.761109	0.037	0.038	1	0	0
UBBP4	0.73493	0.00303625	0.031	0.031	1	0	0
DPP7	0.735622	0.0204511	0.19	0.188	1	0	0
OSER1	0.735831	-0.18341	0.049	0.049	1	1	0.6
RP11-403I13.8	0.735846	-0.134456	0.027	0.027	1	0	0
C9orf78	0.735858	-0.141941	0.25	0.252	1	0	0
ZNF330	0.735937	6.8641	0.036	0.037	1	0	0
MTFR1L	0.736144	-0.295687	0.033	0.033	1	0	0
ZNF24	0.736461	-0.00605997	0.068	0.067	1	1	0.6
NUDT16	0.737078	-0.0820504	0.031	0.032	1	1	0.8
EXOG	0.737376	3.21661	0.07	0.069	1	1	0.8
ARHGAP30	0.737432	-0.147657	0.094	0.093	1	0	0
GARS	0.737799	0.0586892	0.05	0.05	1	0	0
SWAP70	0.73804	0.202187	0.027	0.027	1	0	0
RP3-477O4.14	0.738177	-0.0835705	0.033	0.033	1	0	0
GZMM	0.738384	1.90673	0.28	0.28	1	1	0.6
DPH3	0.738422	-0.0595653	0.038	0.039	1	0	0
TP53I13	0.738785	0.012948	0.05	0.051	1	0	0
WIPI2	0.738881	-0.963145	0.068	0.068	1	0	0
AAK1	0.739034	-0.000498165	0.071	0.07	1	0	0
DNAJA3	0.739382	-9.21677	0.039	0.038	1	0	0
ACADS	0.73996	-0.0703546	0.032	0.031	1	0	0
SYNCRIP	0.740151	-1.57019	0.057	0.056	1	1	0.7
PPT1	0.740555	-1.21213	0.096	0.096	1	0	0
FAM177A1	0.740787	-0.136894	0.083	0.082	1	1	0.6
YEATS4	0.740868	0.0772567	0.048	0.047	1	0	0
KLHL36	0.740904	-0.257653	0.027	0.028	1	0	0
GLIPR1	0.741756	-2.04328	0.089	0.088	1	1	0.8
MID1IP1	0.74201	-1.52624	0.059	0.06	1	0	0
BRD8	0.742282	-0.39807	0.024	0.025	1	0	0
BPTF	0.742455	-0.0889716	0.051	0.051	1	0	0
C7orf26	0.742533	-0.514094	0.049	0.049	1	0	0
IKBKE	0.743096	-0.509893	0.032	0.032	1	1	0.9
UBXN1	0.74319	0.00350187	0.482	0.48	1	1	0.4
TCERG1	0.743314	-0.341823	0.028	0.028	1	1	0.8
FDPS	0.743513	0.265647	0.104	0.105	1	1	0.5
C1orf86	0.743793	-0.0635695	0.202	0.201	1	1	0.4
SMEK1	0.743828	0.0895183	0.031	0.031	1	0	0
EIF2S2	0.743899	0.637724	0.209	0.211	1	0	0
NME1-NME2	0.744157	-0.0711548	0.035	0.036	1	1	0.8
LRRFIP1	0.744283	0.0379252	0.199	0.2	1	1	0.6
PACSIN2	0.744434	-0.0469079	0.024	0.024	1	0	0
SUPT16H	0.744543	0.064785	0.054	0.053	1	1	0.9
DDX1	0.745275	-2.96572	0.046	0.045	1	0	0
TRMT6	0.745354	0.0162743	0.027	0.027	1	0	0
PARP10	0.745463	-0.983327	0.048	0.049	1	0	0
ATP5O	0.745569	-0.160695	0.455	0.455	1	1	0.1
C7orf55-LUC7L2	0.74559	0.0784588	0.06	0.059	1	0	0
VASP	0.745819	0.598627	0.123	0.122	1	1	0.5
CRTC3	0.745879	0.0185749	0.026	0.025	1	0	0
SERTAD1	0.745988	-0.512573	0.092	0.093	1	1	0.6
PYCARD	0.746312	-2.93897	0.21	0.211	1	1	0.3
RAB5C	0.746548	-0.060775	0.165	0.164	1	0	0
FUS	0.746558	-1.35293	0.168	0.169	1	0	0
IER2	0.746717	3.65699	0.634	0.632	1	1	0.1
BEX5	0.7468	-0.272219	0.025	0.026	1	0	0
TMEM50A	0.747097	-0.0750911	0.197	0.198	1	1	0.6
HOOK2	0.747128	-0.212387	0.037	0.038	1	0	0
RP11-182L21.6	0.747262	0.114514	0.032	0.032	1	0	0
ITGA4	0.747692	-0.144373	0.086	0.086	1	1	0.8
CLTB	0.747697	-7.06127	0.144	0.143	1	0	0
PIGS	0.747793	0.349318	0.027	0.028	1	1	0.8
FLAD1	0.74781	-0.116102	0.045	0.044	1	0	0
RNF216	0.747916	-0.00544663	0.03	0.029	1	0	0
TMEM161A	0.748061	-0.946736	0.024	0.024	1	0	0
ARL16	0.748168	4.27975	0.072	0.071	1	0	0
GYPC	0.748237	-3.65926	0.509	0.508	1	1	0.2
COMMD9	0.748772	0.0108685	0.065	0.065	1	0	0
PIK3CD	0.748959	-0.0257574	0.045	0.044	1	0	0
CARD16	0.749085	-1.37918	0.144	0.143	1	1	0.3
ARRDC1	0.749352	-0.0651344	0.069	0.07	1	0	0
CTD-2037K23.2	0.749536	0.212117	0.039	0.039	1	0	0
UBALD1	0.749602	-0.0166929	0.028	0.028	1	0	0
DNPEP	0.749712	-0.0298995	0.065	0.065	1	0	0
THUMPD3	0.74984	-0.163949	0.024	0.024	1	0	0
P2RY10	0.750045	-1.63421	0.025	0.025	1	0	0
APRT	0.750811	-3.38922	0.515	0.514	1	1	0.2
CSNK1D	0.750816	-0.320646	0.052	0.051	1	0	0
NUDCD2	0.75106	-0.619676	0.113	0.112	1	0	0
GTF3C6	0.751607	-0.432771	0.121	0.122	1	1	0.8
CHPT1	0.751912	-0.00874526	0.056	0.057	1	1	0.7
MOB4	0.753225	-0.150849	0.045	0.046	1	0	0
CNOT2	0.75373	-0.269852	0.048	0.048	1	0	0
SMIM4	0.753766	0.0755099	0.029	0.028	1	1	0.9
POLR3K	0.753774	2.01412	0.049	0.05	1	1	0.9
KLF2	0.753824	0.772106	0.306	0.305	1	0	0
PTPRC	0.754138	-0.0497134	0.255	0.257	1	1	0.3
LGALS3	0.754168	11.0667	0.057	0.057	1	0.999961	0.899965
VPS4B	0.75434	0.0015435	0.06	0.059	1	1	0.5
PDCD2	0.7555	-0.120894	0.155	0.155	1	0	0
HOXB2	0.755505	0.262483	0.092	0.091	1	0	0
NME6	0.755653	-0.00487528	0.026	0.026	1	0	0
ADPGK	0.755779	-0.0698632	0.052	0.053	1	0	0
RRS1	0.755837	0.0533346	0.036	0.035	1	0	0
CCDC18	0.756119	0.00359201	0.029	0.029	1	0	0
SNAPIN	0.756459	0.224485	0.072	0.071	1	1	0.7
MCM5	0.756533	-0.316582	0.03	0.029	1	1	1
HLA-B	0.757159	13.493	0.99	0.992	1	1	0.1
CLEC2B	0.757406	0.193933	0.096	0.095	1	1	0.6
ACAT2	0.757584	1.59804	0.047	0.048	1	0	0
ZFP14	0.757605	-0.474063	0.021	0.022	1	0	0
SIL1	0.757647	0.116422	0.027	0.028	1	0	0
LSM5	0.757834	0.351691	0.11	0.111	1	0	0
SPRTN	0.757931	0.371063	0.035	0.036	1	1	0.7
HERPUD2	0.758524	-0.0514839	0.054	0.055	1	1	0.7
RHOB	0.75908	-0.194434	0.02	0.02	1	0.999944	0.999944
HMGA1	0.759169	-0.566171	0.173	0.172	1	0	0
ASF1A	0.759376	-0.00411099	0.058	0.058	1	0	0
VTI1B	0.759507	-0.126082	0.06	0.059	1	1	0.7
POP4	0.759612	-0.0272071	0.049	0.048	1	0	0
TIMM10	0.759745	-9.81628	0.105	0.104	1	1	0.7
AKAP10	0.759778	0.920836	0.021	0.022	1	0	0
MBTPS1	0.759812	-1.001	0.022	0.022	1	0	0
YPEL5	0.759967	-1.11335	0.156	0.156	1	1	0.6
APH1A	0.760381	-1.35931	0.144	0.145	1	0	0
LYRM5	0.761242	1.50702	0.066	0.067	1	0	0
PRKCSH	0.7613	-0.426674	0.124	0.123	1	0	0
MRPS33	0.761458	-0.284997	0.1	0.101	1	1	0.5
NUDT9	0.761599	-0.429185	0.028	0.027	1	0	0
GPKOW	0.761745	0.130342	0.032	0.032	1	0	0
CTSA	0.761845	-0.157825	0.084	0.085	1	1	0.6
PCED1B	0.761932	0.000127822	0.048	0.048	1	0	0
AAMDC	0.762006	0.054543	0.036	0.037	1	0	0
PCYT2	0.762373	0.00346073	0.032	0.032	1	0	0
FTSJ2	0.762653	-0.602853	0.035	0.036	1	0	0
ALDH16A1	0.762815	0.00744327	0.03	0.03	1	0	0
NDUFB6	0.762854	0.427327	0.145	0.146	1	1	0.7
HELZ	0.763149	0.0392862	0.028	0.028	1	0	0
MANBAL	0.763401	-0.122969	0.021	0.021	1	0	0
OGG1	0.763711	0.400398	0.03	0.03	1	0	0
HNRNPA3	0.763769	-0.245305	0.23	0.232	1	1	0.4
NTHL1	0.764214	0.0766939	0.036	0.036	1	1	0.7
ODF3B	0.764224	-4.25931	0.018	0.017	1	0	0
JMJD8	0.764686	-0.201321	0.025	0.025	1	0	0
ZFP62	0.764718	-0.144444	0.021	0.021	1	0	0
INTS6-AS1	0.765006	-0.447612	0.023	0.023	1	0	0
LMF2	0.765252	0.023093	0.043	0.042	1	0	0
ZC3H15	0.765431	0.111602	0.149	0.148	1	1	0.6
FOS	0.765621	-7.45766	0.439	0.44	1	1	0.1
ELMO1	0.765797	0.0273257	0.046	0.046	1	1	0.9
SNX1	0.765863	-0.134996	0.032	0.032	1	0	0
TCEA1	0.765869	0.0686075	0.169	0.17	1	0	0
POLR3GL	0.766117	0.344974	0.191	0.19	1	0	0
CYCS	0.766149	-0.69961	0.222	0.221	1	1	0.6
NPC2	0.766194	0.7596	0.178	0.177	1	1	0.3
TALDO1	0.766379	-2.70074	0.231	0.231	1	1	0.3
APEX1	0.766545	0.43251	0.215	0.216	1	0	0
NME4	0.766904	-0.543328	0.089	0.088	1	0	0
FAM134C	0.767047	-0.0494576	0.02	0.02	1	0	0
MTHFS	0.767117	-2.95131	0.058	0.057	1	0	0
GOLGA4	0.767196	-0.08433	0.033	0.033	1	0	0
TMED3	0.767562	-0.884521	0.103	0.103	1	1	0.6
TMEM223	0.767687	-0.0049143	0.055	0.055	1	0	0
CCAR2	0.76775	-0.0795112	0.026	0.027	1	0	0
SPI1	0.767951	-2.19477	0.067	0.068	1	0	0
GHITM	0.768051	0.388724	0.237	0.237	1	0	0
BLVRB	0.768347	-2.55865	0.065	0.064	1	0	0
PSMD9	0.768786	0.178216	0.12	0.121	1	0	0
PRPF8	0.768798	-0.205816	0.058	0.057	1	1	0.8
ATOX1	0.76886	-0.322831	0.082	0.081	1	1	0.6
AP5Z1	0.769042	0.232013	0.025	0.025	1	0	0
N4BP2L2	0.769077	0.517968	0.141	0.142	1	0	0
UCHL3	0.769316	-0.621718	0.048	0.048	1	0	0
ZCCHC9	0.769645	-2.52327	0.032	0.031	1	0	0
AAAS	0.769668	-0.0326179	0.035	0.036	1	0	0
XAF1	0.769865	2.62761	0.035	0.035	1	1	0.7
EPRS	0.769936	0.0247474	0.06	0.061	1	1	0.7
THAP3	0.770003	-0.456296	0.025	0.025	1	0	0
ING1	0.770035	-0.164636	0.022	0.022	1	0	0
CCDC104	0.770258	-0.460008	0.088	0.088	1	0	0
KRCC1	0.770401	0.108161	0.061	0.061	1	1	0.7
NUDT14	0.770495	-2.53839	0.029	0.029	1	1	0.9
ZFP36	0.77061	-5.3271	0.416	0.414	1	0	0
GNAI2	0.770934	-0.286975	0.122	0.123	1	1	0.5
C14orf142	0.771331	0.046626	0.028	0.028	1	1	0.8
GCC2	0.771354	0.381589	0.103	0.102	1	1	0.6
RNF13	0.771499	-0.579609	0.039	0.04	1	0	0
TCTN3	0.771801	-0.674731	0.029	0.029	1	0	0
ACTR10	0.771986	-2.57299	0.077	0.076	1	0	0
WDR33	0.772283	-0.407692	0.088	0.089	1	0	0
XRCC1	0.772436	-0.00706763	0.027	0.027	1	0	0
HGSNAT	0.772624	-0.0441753	0.033	0.034	1	0	0
ERICH1	0.772795	-0.485014	0.087	0.086	1	1	0.6
CEP63	0.773059	0.962097	0.042	0.041	1	0	0
C7orf50	0.773238	-0.0555092	0.092	0.091	1	1	0.6
CYB5R4	0.773322	0.11039	0.033	0.033	1	0	0
TMEM14B	0.773494	0.530111	0.186	0.185	1	0	0
TRMT61B	0.773751	-0.00348401	0.024	0.024	1	0	0
HUWE1	0.7738	-0.00596448	0.024	0.024	1	0	0
RGS1	0.773909	-0.819851	0.051	0.051	1	0	0
HTATSF1	0.773991	-0.0949959	0.074	0.075	1	0	0
SCNM1	0.774373	2.12834	0.105	0.105	1	1	0.7
HMCES	0.774589	0.197494	0.036	0.036	1	0	0
DYNLT1	0.774641	0.256338	0.068	0.068	1	1	0.8
HLA-DMB	0.775212	-5.38929	0.082	0.082	1	0	0
HLA-DQB1	0.775326	-2.09749	0.149	0.15	1	0	0
ABHD13	0.775459	-0.538247	0.023	0.023	1	0	0
PRKAA1	0.775773	-1.10578	0.021	0.021	1	0	0
MIF	0.776579	-2.27542	0.403	0.405	1	1	0.3
SOD2	0.776702	-2.04369	0.085	0.084	1	1	0.7
MGME1	0.777027	0.209473	0.032	0.031	1	0	0
AFF4	0.777291	-0.0545295	0.042	0.042	1	1	0.7
SRP68	0.777511	-2.09037	0.046	0.046	1	0	0
RITA1	0.778009	-0.0832382	0.027	0.027	1	0	0
TSTD1	0.778196	-0.829198	0.332	0.335	1	1	0.6
ECHS1	0.778292	-8.58358	0.112	0.111	1	0	0
AP1B1	0.778418	-0.0621578	0.025	0.025	1	0	0
SCPEP1	0.778937	-4.4257	0.042	0.042	1	0	0
SCOC	0.778983	-0.9798	0.051	0.052	1	0	0
HMGB1	0.779059	-7.67761	0.499	0.498	1	1	0.2
MPP1	0.779498	-0.667991	0.042	0.041	1	1	0.8
CBR4	0.77957	-0.0978979	0.028	0.029	1	0	0
RNPS1	0.779705	-2.85209	0.193	0.194	1	0	0
PIM2	0.78018	-0.229496	0.087	0.087	1	0	0
PASK	0.780447	0.949431	0.073	0.072	1	1	0.9
BRI3	0.78061	0.00457096	0.06	0.059	1	1	0.3
LACTB	0.78088	0.0532562	0.025	0.024	1	0	0
GNB1	0.781702	-0.0751937	0.047	0.047	1	1	0.9
MZB1	0.781733	-61.4306	0.042	0.041	1	0	0
LRRC59	0.782055	-0.321945	0.038	0.039	1	1	0.9
BLOC1S6	0.78245	-0.269433	0.031	0.03	1	1	0.7
MICAL1	0.782603	0.873125	0.032	0.033	1	0	0
MAX	0.783082	0.188389	0.114	0.113	1	0	0
LIMD2	0.783104	-0.107816	0.654	0.655	1	1	0.3
MED19	0.783232	-0.308754	0.046	0.045	1	0	0
GMIP	0.783778	-0.296791	0.021	0.021	1	0	0
MRPL40	0.783885	-3.62885	0.092	0.092	1	1	0.5
NEDD8	0.784021	-0.670911	0.408	0.409	1	1	0.3
CYTH4	0.78414	0.113154	0.069	0.069	1	0	0
PCM1	0.784366	-0.121304	0.053	0.053	1	0	0
TRMT10B	0.784585	-2.90956	0.022	0.022	1	0	0
POP5	0.784673	-1.17613	0.102	0.101	1	0	0
PSME2	0.784747	-8.0415	0.397	0.397	1	1	0.5
PBRM1	0.784884	-0.132346	0.032	0.033	1	0	0
MESDC2	0.785257	0.19839	0.075	0.076	1	1	0.7
RALA	0.785299	-0.18232	0.066	0.066	1	1	0.7
TNFAIP8L2	0.785317	0.0687978	0.043	0.043	1	0	0
CETN2	0.785869	-0.202549	0.044	0.043	1	1	0.7
EIF4EBP1	0.786219	1.47995	0.062	0.061	1	0	0
TMEM5	0.786264	0.128596	0.03	0.029	1	1	0.8
RP11-108M9.4	0.786754	0.00213346	0.022	0.022	1	1	0.9
RP13-582O9.5	0.78683	-0.01832	0.028	0.028	1	0	0
ASB1	0.78708	-0.258341	0.025	0.025	1	0	0
CHD4	0.787104	-0.12477	0.051	0.05	1	1	0.9
GATA3	0.787286	-0.977351	0.068	0.069	1	0	0
NACA	0.787503	-3.4939	0.95	0.949	1	1	0.1
C17orf49	0.787872	0.00322973	0.05	0.049	1	1	0.8
TRADD	0.787974	0.13759	0.167	0.166	1	1	0.4
EEF2	0.788048	1.83798	0.766	0.766	1	1	0.2
RP11-94L15.2	0.788892	0.0733545	0.022	0.022	1	0.999999	0.999999
HMGN2	0.788966	0.0654494	0.043	0.043	1	0	0
C19orf66	0.788991	-8.82819	0.117	0.117	1	0	0
FADD	0.789402	-1.85694	0.023	0.023	1	0	0
BIN1	0.790233	-0.994277	0.271	0.27	1	0	0
COPS6	0.790361	-0.180058	0.161	0.16	1	0	0
PSMG2	0.790691	-0.0703671	0.097	0.096	1	0	0
FAM122A	0.790796	-0.0257795	0.027	0.026	1	0	0
RP11-83A24.2	0.790899	-0.451932	0.024	0.024	1	0	0
CYTH2	0.791178	-2.95128	0.054	0.054	1	0	0
CALR	0.7913	0.978312	0.182	0.183	1	1	0.5
GLG1	0.79138	-0.0840451	0.038	0.038	1	1	0.6
TNFAIP3	0.791405	-0.0782927	0.047	0.047	1	1	0.9
POLR2K	0.791506	0.277661	0.075	0.074	1	1	0.6
PRPF19	0.791587	-0.0220592	0.053	0.053	1	0	0
DNAJC15	0.79165	5.67796	0.122	0.123	1	1	0.7
POLE3	0.791705	-0.0733451	0.07	0.07	1	0	0
SMC5	0.79186	-0.699458	0.032	0.031	1	0	0
C14orf64	0.792087	0.137553	0.05	0.05	1	0	0
NPM3	0.792116	0.227268	0.109	0.108	1	0	0
YIPF3	0.792345	-0.0966952	0.095	0.094	1	0	0
ASXL1	0.792502	-0.0647427	0.04	0.039	1	1	0.8
PPIL2	0.792768	0.130659	0.022	0.022	1	0	0
STRA13	0.792795	0.322135	0.122	0.122	1	0	0
TMEM11	0.792825	1.48658	0.049	0.05	1	0	0
GPR18	0.792868	0.0631424	0.024	0.024	1	0	0
ARHGDIB	0.7932	-3.92506	0.883	0.882	1	1	0.2
PITPNC1	0.793218	-0.691987	0.054	0.054	1	0	0
NLRC5	0.793385	-1.78289	0.022	0.022	1	0	0
UPF3B	0.793446	-3.83405	0.06	0.06	1	1	0.8
HEXB	0.793556	0.164705	0.059	0.058	1	0	0
GGNBP2	0.793638	-0.971691	0.135	0.135	1	0	0
AGTRAP	0.793698	-0.441489	0.069	0.069	1	1	0.7
SLTM	0.793739	0.44101	0.114	0.115	1	1	0.6
ZBTB20	0.793877	-0.047249	0.028	0.028	1	0	0
DEF8	0.793884	-0.225814	0.03	0.03	1	0	0
MAZ	0.794491	-0.683337	0.085	0.085	1	0	0
KLF6	0.79462	-8.03945	0.312	0.313	1	1	0.2
ARRDC2	0.794656	0.0793834	0.049	0.049	1	0	0
MLXIP	0.79482	-0.0295459	0.036	0.035	1	1	1
NAP1L1	0.794958	-2.29885	0.467	0.467	1	1	0.2
ATP5G2	0.795031	6.57606	0.721	0.72	1	1	0.1
SETX	0.795094	-0.0280013	0.024	0.024	1	0	0
UBA3	0.795236	-0.044294	0.046	0.046	1	0	0
KIF22	0.795787	0.0867275	0.046	0.046	1	0	0
METTL3	0.796168	-0.141002	0.027	0.027	1	0	0
RELA	0.7962	-0.0347352	0.047	0.046	1	0	0
MRPS26	0.796279	0.380155	0.124	0.124	1	0	0
FAM96A	0.79642	-1.49896	0.075	0.075	1	1	0.6
ACTN1	0.796699	-0.920291	0.058	0.058	1	0	0
ACTR1B	0.797158	-0.0558512	0.085	0.085	1	0	0
LY9	0.797462	-0.446558	0.068	0.068	1	0	0
RP13-977J11.2	0.797573	-0.0775755	0.027	0.027	1	0	0
ILF3	0.797731	0.121931	0.077	0.077	1	1	0.5
ERCC1	0.79804	-0.184446	0.077	0.078	1	1	0.6
TRABD2A	0.798076	0.20486	0.071	0.07	1	0	0
CTD-2228K2.5	0.798121	-0.324203	0.031	0.031	1	0	0
DHRS1	0.798202	-0.0398234	0.038	0.038	1	0	0
COQ7	0.798238	0.724173	0.077	0.077	1	1	0.6
CEP78	0.798324	-0.0999997	0.025	0.025	1	0	0
STAG2	0.79848	-0.181344	0.041	0.04	1	0	0
PPP2CA	0.798628	0.13783	0.092	0.092	1	0	0
TLE4	0.79903	-0.474297	0.052	0.052	1	1	0.7
FEZ2	0.7991	0.698577	0.038	0.038	1	1	0.9
ATF7IP2	0.79929	-0.25008	0.094	0.093	1	1	0.6
TMEM128	0.79933	-0.026324	0.03	0.031	1	0	0
UBIAD1	0.799534	1.73104	0.032	0.032	1	0	0
GRHPR	0.799537	-4.02787	0.125	0.125	1	1	0.7
LRPAP1	0.800479	-3.00728	0.14	0.14	1	1	0.5
EBNA1BP2	0.800872	0.968847	0.074	0.073	1	0	0
ABCE1	0.801105	-0.308538	0.041	0.041	1	0	0
EDEM2	0.801195	-7.4847	0.041	0.041	1	1	0.9
RAB8A	0.801289	2.61669	0.091	0.091	1	1	0.7
DYNLL2	0.801719	-0.708689	0.029	0.03	1	0	0
GADD45B	0.801976	-2.75156	0.158	0.159	1	1	0.6
ARPC2	0.802144	-3.18426	0.589	0.59	1	1	0.4
LGALS9	0.802555	-0.536846	0.089	0.088	1	1	0.7
RAMP1	0.80268	0.936625	0.036	0.036	1	0	0
ELP2	0.802981	-0.0632646	0.032	0.032	1	0	0
TOX4	0.803114	-0.0978031	0.047	0.046	1	1	0.6
DGUOK	0.803201	-0.187491	0.186	0.185	1	0	0
STK16	0.803328	-0.266943	0.051	0.051	1	0	0
CALM1	0.803477	-7.14068	0.551	0.552	1	1	0.1
FLYWCH2	0.804099	0.26841	0.062	0.062	1	0	0
DHX9	0.804133	-0.161407	0.049	0.048	1	1	0.8
C1orf43	0.804434	-0.232193	0.121	0.121	1	0	0
OXA1L	0.804444	-0.228944	0.19	0.189	1	0	0
FHIT	0.804658	-0.360186	0.055	0.056	1	1	0.8
MAP7D1	0.804932	0.0551844	0.082	0.081	1	0	0
VRK3	0.804954	-0.621594	0.07	0.071	1	0	0
C1orf52	0.804978	-0.189739	0.044	0.044	1	0	0
ALKBH3	0.805054	-0.103277	0.033	0.034	1	0	0
TMEM161B-AS1	0.805764	-0.0683565	0.02	0.02	1	0	0
TMSB4X	0.806123	16.4473	0.999	0.999	1	1	0.1
SNAPC5	0.806136	-0.210397	0.055	0.054	1	0	0
SENP6	0.806163	-0.197509	0.037	0.037	1	0	0
NMT2	0.806567	-0.183029	0.03	0.031	1	0	0
H1FX	0.80716	-0.539732	0.246	0.248	1	1	0.6
MTDH	0.807812	-0.729045	0.229	0.229	1	1	0.5
PCSK1N	0.807857	-0.242223	0.024	0.024	1	0	0
TMEM55A	0.807882	-0.23849	0.023	0.023	1	0	0
DCTPP1	0.80807	-0.134949	0.089	0.09	1	0	0
OAT	0.808349	-0.0957582	0.034	0.034	1	0	0
SCRN2	0.80839	-0.418614	0.06	0.06	1	0	0
GLOD4	0.809005	-6.377	0.088	0.089	1	0	0
TWF2	0.809102	8.24149	0.164	0.163	1	0	0
C1orf228	0.809687	-1.37318	0.12	0.12	1	0	0
NUB1	0.809981	-0.83185	0.073	0.074	1	1	0.6
RBMX2	0.810176	0.294679	0.068	0.067	1	0	0
TACO1	0.810522	-0.401566	0.021	0.021	1	0	0
DPM2	0.810553	-0.42034	0.064	0.065	1	1	0.7
SF3A2	0.810847	0.00632842	0.051	0.052	1	0	0
CCDC12	0.810951	-0.225048	0.169	0.169	1	1	0.6
KEAP1	0.81099	0.0247437	0.028	0.028	1	0	0
SOCS3	0.811646	0.00679424	0.058	0.058	1	0	0
OGT	0.81165	-0.0668517	0.026	0.025	1	1	1
GABARAPL2	0.811664	0.918069	0.267	0.268	1	0	0
BRIX1	0.812478	-0.193898	0.057	0.057	1	0	0
HDHD2	0.812498	-0.182178	0.042	0.042	1	0	0
PRCC	0.812638	0.0269923	0.048	0.047	1	0	0
KLF3	0.81268	-0.703406	0.067	0.066	1	0	0
HIST2H2AC	0.812743	0.121655	0.072	0.072	1	1	0.8
SECISBP2	0.812979	0.569541	0.053	0.053	1	0	0
MAGED2	0.81309	0.0049828	0.075	0.075	1	0	0
FRA10AC1	0.813287	-0.182943	0.056	0.057	1	0	0
TUBGCP2	0.813362	-0.271575	0.049	0.048	1	1	0.6
HNRNPA1	0.813394	1.62194	0.809	0.811	1	1	0.2
RNMTL1	0.81379	-0.197033	0.022	0.022	1	0	0
HSCB	0.814096	-0.0543744	0.044	0.044	1	0	0
CAPZB	0.81448	1.46175	0.454	0.454	1	1	0.3
PCBP2	0.814879	-0.532663	0.431	0.432	1	1	0.1
CNIH1	0.815226	0.0732591	0.105	0.104	1	1	0.7
ARL4A	0.815254	-0.775394	0.093	0.092	1	1	0.4
STX8	0.815533	0.0790029	0.099	0.099	1	1	0.6
C19orf24	0.815617	0.141614	0.151	0.151	1	0	0
SNHG15	0.8157	-0.311287	0.107	0.107	1	0	0
HNRNPM	0.815805	-1.57135	0.272	0.272	1	0	0
USP4	0.816184	-0.664499	0.025	0.025	1	0	0
POLR2H	0.816492	0.295244	0.076	0.076	1	0	0
PARP8	0.816627	0.931231	0.024	0.025	1	1	1
COPB2	0.816913	0.856296	0.029	0.029	1	0	0
CTC-524C5.2	0.817063	-0.00207124	0.03	0.03	1	0	0
EPS8L2	0.817258	-0.0980304	0.032	0.032	1	0	0
IVD	0.817559	-0.0146495	0.026	0.026	1	1	0.8
ATP5SL	0.817626	-0.266365	0.062	0.063	1	1	0.8
SCAF4	0.817663	-0.0158998	0.041	0.041	1	0	0
TGS1	0.818168	-0.223102	0.037	0.038	1	0	0
METAP1	0.818498	-0.0109557	0.024	0.024	1	0	0
SNRNP35	0.818737	-1.19986	0.038	0.038	1	1	0.8
TP53TG1	0.819008	0.356993	0.08	0.079	1	1	0.6
CMAS	0.819087	-0.0317742	0.046	0.047	1	1	0.8
EPSTI1	0.819102	0.0801697	0.036	0.036	1	0	0
SLA	0.819152	-0.0837324	0.059	0.06	1	0	0
NDUFAF4	0.819509	-0.975417	0.062	0.062	1	0	0
USMG5	0.819581	-0.226784	0.192	0.192	1	1	0.5
NCK2	0.819934	0.0960795	0.025	0.025	1	1	0.9
CHERP	0.820393	-0.156622	0.024	0.024	1	0	0
CTB-31O20.2	0.820844	-0.0847221	0.046	0.047	1	0	0
PPIH	0.821027	-0.256016	0.081	0.081	1	0	0
H2AFJ	0.821111	0.0751435	0.129	0.128	1	1	0.6
TCEAL3	0.821168	-0.23747	0.041	0.041	1	1	0.8
DDA1	0.821393	0.096517	0.077	0.077	1	0	0
ALDH9A1	0.821409	-0.0853158	0.055	0.055	1	0	0
BLOC1S5	0.821601	-3.06086	0.024	0.024	1	0	0
CCT3	0.822271	-0.183331	0.212	0.212	1	1	0.5
UBE2G2	0.822502	-0.264124	0.043	0.044	1	0	0
BCKDHB	0.822808	-0.283776	0.027	0.027	1	0	0
FAM134A	0.822835	0.053599	0.05	0.05	1	0	0
UQCRC1	0.823008	-2.33651	0.123	0.123	1	1	0.7
GNPAT	0.823337	-0.193461	0.045	0.046	1	1	1
DNAJC8	0.823669	-0.500634	0.19	0.19	1	0	0
CTSB	0.824082	3.16792	0.058	0.059	1	1	1
TERF1	0.824089	-0.689363	0.063	0.064	1	0	0
GRSF1	0.824484	-0.129622	0.09	0.089	1	0	0
GPI	0.824828	-0.144354	0.065	0.064	1	1	0.8
HADHB	0.825044	-0.00323469	0.088	0.088	1	0	0
DCK	0.825134	0.00813762	0.103	0.103	1	0	0
FAM110A	0.825769	0.371571	0.035	0.035	1	0	0
U2AF1L4	0.825958	-0.357721	0.091	0.09	1	0	0
SRP9	0.82619	0.599654	0.203	0.202	1	0	0
SPTBN1	0.826235	0.0522673	0.027	0.027	1	0	0
CD97	0.826255	-0.99522	0.082	0.081	1	1	0.8
NHP2	0.826327	1.43992	0.251	0.25	1	1	0.2
DERL2	0.826486	-0.0488263	0.062	0.062	1	0	0
PRKX	0.826557	-0.059504	0.028	0.027	1	0	0
PSMG4	0.826652	0.0645565	0.078	0.079	1	1	0.8
COX7A2	0.827155	-0.754367	0.357	0.357	1	1	0.5
PSMD11	0.827203	0.0276176	0.046	0.046	1	1	0.8
GANAB	0.827327	-0.0647701	0.033	0.033	1	1	0.7
HTATIP2	0.827354	0.235907	0.063	0.064	1	0	0
CD96	0.827546	-0.166117	0.058	0.058	1	0	0
MECP2	0.827606	0.110812	0.038	0.038	1	1	0.8
FAM117A	0.827793	0.211123	0.043	0.043	1	0	0
TMEM243	0.827866	-0.257569	0.144	0.144	1	0	0
HNRNPA0	0.827952	-1.4088	0.398	0.4	1	4.89679e-159	2.44839e-159
IFI16	0.828041	0.280316	0.086	0.085	1	1	0.6
NSG1	0.828276	-1.42204	0.024	0.024	1	1	1
RP11-139H15.1	0.828503	-0.806238	0.054	0.054	1	0	0
MYL6B	0.828611	0.225863	0.052	0.051	1	0	0
UBE2J1	0.828691	1.78235	0.063	0.064	1	0	0
PAICS	0.828916	0.254583	0.038	0.037	1	0	0
DUS3L	0.829104	0.00277522	0.026	0.026	1	0	0
MRPL18	0.829507	0.00354536	0.105	0.106	1	0	0
CCDC109B	0.829515	-0.16752	0.203	0.203	1	1	0.4
SHFM1	0.82967	0.777335	0.177	0.178	1	1	0.6
FPGS	0.829758	-0.203736	0.039	0.039	1	1	0.7
FBXO34	0.829824	-0.160643	0.02	0.021	1	0	0
RICTOR	0.829827	0.237153	0.048	0.048	1	1	0.9
CARD8	0.829872	0.37619	0.062	0.062	1	1	0.6
PMPCA	0.830052	-0.148214	0.032	0.032	1	0	0
SYAP1	0.830445	0.011501	0.047	0.047	1	1	0.8
SIGMAR1	0.831623	0.279869	0.047	0.047	1	0	0
TOMM40	0.831848	-0.638228	0.07	0.07	1	0	0
UBE2E3	0.831946	-0.06456	0.095	0.094	1	1	0.5
UBL3	0.831963	-0.180195	0.042	0.043	1	0	0
AIG1	0.832029	-0.126497	0.026	0.026	1	0	0
PGD	0.832038	-0.225636	0.049	0.049	1	0	0
RCSD1	0.832102	-0.214339	0.183	0.184	1	1	0.4
ACOT8	0.832291	-0.0259285	0.05	0.05	1	0	0
ITFG1	0.832291	-0.143886	0.034	0.034	1	0	0
EHBP1L1	0.832405	-0.167928	0.019	0.019	1	0	0
BRD9	0.83299	-0.27077	0.04	0.041	1	0	0
CREM	0.833126	0.00938858	0.032	0.032	1	0	0
C5orf45	0.833138	5.91883	0.026	0.027	1	0	0
TMEM199	0.833517	0.0155966	0.033	0.034	1	0	0
ZSCAN18	0.833609	0.446139	0.035	0.035	1	0	0
AP2M1	0.83413	0.152666	0.246	0.247	1	0	0
MDH2	0.834164	-0.416304	0.234	0.235	1	1	0.3
ACTR6	0.834334	-0.0874014	0.026	0.026	1	0	0
LSM1	0.834492	-0.317762	0.107	0.108	1	1	0.7
RILPL2	0.835187	0.0626658	0.082	0.082	1	1	0.8
PPP1R35	0.835482	-0.0511585	0.052	0.052	1	1	0.7
COX11	0.835728	-0.0252422	0.104	0.104	1	0	0
HAGH	0.835874	-0.0324183	0.071	0.07	1	0	0
MX1	0.836069	0.417019	0.033	0.033	1	0	0
WSB1	0.836117	0.201199	0.079	0.08	1	1	0.8
MMAB	0.836201	-0.16626	0.043	0.043	1	0	0
JADE2	0.83635	-0.0192632	0.026	0.027	1	0	0
DNAJC4	0.83655	0.0183053	0.128	0.128	1	1	0.4
ATP6AP2	0.836587	-0.00975597	0.161	0.162	1	0	0
C11orf48	0.836722	-1.41486	0.111	0.111	1	1	0.7
TMEM107	0.836839	1.40949	0.036	0.036	1	0	0
ECI1	0.836847	-0.00628398	0.023	0.023	1	0	0
ATG4D	0.836853	-0.0362278	0.029	0.029	1	0	0
ITPA	0.8369	-0.039497	0.096	0.095	1	1	0.6
VMA21	0.83695	-0.162067	0.053	0.053	1	1	0.7
RAB4A	0.837082	-0.31888	0.091	0.091	1	1	0.7
MRPS28	0.837097	-0.191927	0.04	0.04	1	0	0
KIAA0125	0.837343	-4.25876	0.083	0.082	1	0	0
ATP6V0D1	0.837737	-0.254195	0.062	0.063	1	0	0
UBL7	0.838245	-0.123937	0.097	0.096	1	1	0.7
KRI1	0.838249	-0.364356	0.026	0.025	1	0	0
OSTC	0.83849	1.10944	0.153	0.152	1	1	0.2
SMAGP	0.838508	-5.33655	0.027	0.027	1	0	0
STAT5A	0.838519	-0.00932679	0.041	0.04	1	1	0.8
MEST	0.838712	-0.403625	0.032	0.032	1	0	0
HEXA	0.838859	-2.47806	0.064	0.063	1	1	0.9
HLA-E	0.838889	-1.37503	0.758	0.758	1	1	0.2
MIS18BP1	0.839286	-0.125259	0.051	0.051	1	0	0
SLC25A46	0.839429	0.0392178	0.026	0.026	1	0	0
PEX16	0.839429	0.182112	0.119	0.119	1	0	0
VAPB	0.839529	0.428208	0.03	0.029	1	0	0
NIP7	0.839956	-0.181851	0.027	0.027	1	0	0
PPP1CC	0.84013	0.0720817	0.145	0.145	1	0	0
MFSD10	0.840425	-0.132363	0.084	0.084	1	1	0.7
RRAGA	0.840589	0.0202655	0.055	0.055	1	0	0
GOLGA7	0.840752	-0.289049	0.119	0.119	1	0	0
PPP5C	0.840775	-0.377133	0.03	0.031	1	0	0
ZFAND2A	0.840908	-0.0420939	0.053	0.052	1	1	0.7
LRRC47	0.840927	-0.031861	0.04	0.04	1	0	0
CIB1	0.841648	-1.88759	0.317	0.318	1	0	0
HIBADH	0.841825	-0.230361	0.028	0.028	1	0	0
SDHAF1	0.842224	0.0193798	0.058	0.057	1	0	0
CTDNEP1	0.842326	0.00974565	0.044	0.044	1	0	0
TPD52	0.842442	0.0272799	0.058	0.058	1	1	0.8
TMEM160	0.842635	-0.160843	0.215	0.214	1	1	0.5
NSA2	0.84329	1.25809	0.189	0.19	1	0	0
KDSR	0.843308	-0.0693013	0.036	0.035	1	1	0.8
COPS5	0.843562	0.308551	0.127	0.128	1	0	0
EIF4A1	0.844161	-8.2397	0.488	0.488	1	1	0.2
METTL10	0.844306	-0.316988	0.039	0.039	1	0	0
OXLD1	0.844482	-0.221896	0.122	0.122	1	0	0
FRG1	0.844812	0.0697917	0.1	0.099	1	1	0.6
SAAL1	0.845048	-0.0811411	0.025	0.025	1	0	0
C12orf43	0.845273	-0.313935	0.025	0.025	1	0	0
BAG5	0.84551	-1.22223	0.022	0.022	1	0	0
HLA-C	0.845568	3.98308	0.961	0.963	1	1	0.1
GPX1	0.845573	-29.1062	0.34	0.339	1	1	0.2
IRF3	0.846327	-0.182258	0.096	0.096	1	0	0
ARL1	0.84641	0.166562	0.04	0.04	1	0	0
DDX41	0.846505	-0.0133928	0.037	0.036	1	0	0
CEBPZ-AS1	0.846742	-0.15556	0.047	0.046	1	0	0
TESPA1	0.847042	-0.510032	0.058	0.059	1	0	0
EBPL	0.847855	-4.39318	0.129	0.13	1	1	0.2
RBBP7	0.848085	-0.0312218	0.099	0.099	1	1	0.7
ARGLU1	0.848425	-0.168467	0.174	0.173	1	1	0.5
COMMD1	0.848479	0.00254019	0.075	0.076	1	1	0.6
HLA-DMA	0.848756	0.129227	0.14	0.14	1	1	0.7
GZMK	0.8488	-7.30428	0.05	0.05	1	0	0
HACL1	0.849062	-0.461162	0.025	0.026	1	0	0
PATL2	0.849338	-0.101864	0.019	0.019	1	0	0
SRSF2	0.849343	3.17413	0.244	0.244	1	1	0.7
TCOF1	0.849595	0.0355667	0.026	0.026	1	0	0
EFCAB2	0.849599	0.0411233	0.024	0.024	1	0	0
SH3BP1	0.850098	-0.0644983	0.09	0.089	1	0	0
PRDX5	0.850102	3.71462	0.271	0.271	1	1	0.5
YAF2	0.850563	-0.449178	0.053	0.054	1	1	0.6
HDLBP	0.850856	0.178364	0.032	0.032	1	0	0
TMEM219	0.85092	0.0644212	0.247	0.247	1	0	0
TAF10	0.851089	-2.23861	0.036	0.035	1	0	0
HGS	0.851142	-0.374504	0.026	0.026	1	0	0
PPP1CA	0.851157	0.23877	0.363	0.364	1	1	0.2
METTL9	0.851194	-1.32959	0.181	0.18	1	0	0
DAPP1	0.852723	-0.0140754	0.023	0.023	1	0	0
RBM10	0.852938	-0.154467	0.027	0.028	1	0	0
RBL2	0.853298	-0.0495327	0.059	0.059	1	0	0
M6PR	0.853521	0.00192601	0.076	0.077	1	0	0
ADA	0.85426	0.0721138	0.078	0.078	1	1	0.7
OSBPL8	0.854272	-1.97297	0.098	0.097	1	1	0.6
CD27	0.854304	-6.80303	0.354	0.354	1	1	0.6
AAMP	0.854487	-0.0180724	0.084	0.083	1	0	0
BAG6	0.854818	-0.118708	0.056	0.056	1	0	0
NDRG3	0.854845	0.0869133	0.022	0.022	1	0	0
SPTAN1	0.85493	-0.0533823	0.037	0.037	1	0	0
AC093673.5	0.855141	0.00268222	0.027	0.028	1	0	0
TMUB2	0.855168	0.184391	0.046	0.046	1	0	0
ENDOV	0.855374	-1.05061	0.036	0.037	1	0	0
S100A10	0.856612	-7.94083	0.449	0.45	1	1	0.2
DDX42	0.857112	-0.0442204	0.03	0.03	1	0	0
ERP29	0.85764	0.0283143	0.499	0.498	1	1	0.5
UVRAG	0.857894	-0.268967	0.025	0.025	1	0	0
PHB	0.858227	1.61961	0.185	0.185	1	1	0.5
BUB3	0.858913	-0.369885	0.165	0.165	1	0	0
PRCP	0.859052	8.22596	0.032	0.032	1	0	0
C19orf70	0.859165	-0.344399	0.216	0.216	1	1	0.5
SNHG8	0.860357	-3.51166	0.318	0.319	1	1	0.3
MYO1G	0.860417	-0.0905214	0.098	0.098	1	1	0.6
ARPC1B	0.860488	1.86579	0.54	0.542	1	1	0.2
MRPS12	0.860587	-1.59987	0.113	0.112	1	1	0.6
PLEKHO1	0.860611	-0.114766	0.047	0.047	1	0	0
PSMG3	0.861217	0.663355	0.069	0.068	1	1	0.6
CDV3	0.861328	0.0147154	0.054	0.054	1	0	0
MYLIP	0.861922	-0.0021614	0.131	0.132	1	0	0
EIF4E2	0.862297	-5.02821	0.082	0.083	1	1	0.5
GIMAP4	0.862706	0.314948	0.199	0.2	1	0	0
NUMA1	0.862713	-0.0833128	0.03	0.029	1	0	0
ZFC3H1	0.862907	0.542771	0.037	0.038	1	0	0
RSRC1	0.862981	-0.500877	0.032	0.032	1	0	0
TCEAL4	0.863244	-0.87726	0.061	0.061	1	1	0.7
NBEAL1	0.863284	-0.191743	0.355	0.356	1	1	0.2
KIAA1430	0.863385	-0.137117	0.048	0.048	1	1	0.9
CCT8	0.863484	-0.0812969	0.184	0.184	1	0	0
FNBP1	0.863578	0.200804	0.141	0.142	1	1	0.6
GSDMD	0.863863	-0.218482	0.164	0.164	1	0	0
ACTR2	0.863966	-0.000138596	0.101	0.101	1	0	0
POLR3D	0.864021	0.0239076	0.028	0.029	1	0	0
NUP54	0.864025	5.3613	0.032	0.031	1	0	0
DUSP2	0.864237	2.44332	0.192	0.192	1	0	0
IFI35	0.864258	-0.0763143	0.066	0.066	1	0	0
EEF1B2	0.864875	-9.51928	0.863	0.863	1	1	0.2
PPP2R2A	0.864904	-0.790507	0.041	0.041	1	0	0
LAS1L	0.864907	0.0254799	0.028	0.028	1	0	0
RBPJ	0.864992	0.0783376	0.034	0.034	1	0	0
JMJD1C	0.865106	0.111125	0.039	0.04	1	0	0
ASNSD1	0.865161	1.31396	0.046	0.047	1	0	0
AIMP2	0.865331	-0.0745462	0.025	0.024	1	1	0.8
GNAI3	0.865633	-0.0408475	0.069	0.07	1	0	0
IREB2	0.865685	-1.01548	0.032	0.031	1	0	0
MAN1B1	0.866001	0.146736	0.033	0.034	1	0	0
RBM39	0.866186	-0.245354	0.257	0.257	1	1	0.3
TOLLIP	0.866261	0.0248588	0.044	0.043	1	1	0.7
MRPL45	0.866487	-0.200972	0.058	0.058	1	0	0
UROS	0.866752	0.00644425	0.066	0.066	1	1	0.7
PHF11	0.866776	-0.904272	0.076	0.075	1	0	0
KRIT1	0.866809	-0.183735	0.027	0.027	1	1	1
PPP1R10	0.867378	-0.375668	0.033	0.033	1	0	0
ITM2B	0.867814	3.51871	0.653	0.654	1	1	0.3
DCAF13	0.867888	-0.134403	0.041	0.042	1	0	0
TECR	0.868084	-0.106462	0.212	0.211	1	0	0
IKBIP	0.868148	-0.681554	0.027	0.027	1	0	0
LSM10	0.868313	2.17324	0.149	0.15	1	1	0.6
DNAJC7	0.868633	-0.178422	0.101	0.101	1	0	0
AASDHPPT	0.868649	-0.106089	0.04	0.04	1	0	0
CYBA	0.868786	-13.8279	0.773	0.774	1	1	0.1
YTHDC1	0.868804	-0.0970277	0.078	0.078	1	1	0.6
COMMD6	0.869321	-2.01437	0.626	0.627	1	1	0.2
MTX1	0.869324	-0.014723	0.04	0.04	1	0	0
GPR171	0.869337	-0.110995	0.019	0.019	1	0	0
TSPAN31	0.869359	-0.0306749	0.029	0.028	1	1	1
NAT9	0.869418	-0.158189	0.041	0.041	1	0	0
MSL3	0.869455	-0.138234	0.064	0.064	1	0	0
RUNX1	0.869511	-0.691304	0.031	0.031	1	1	1
PTBP3	0.869965	-0.381275	0.026	0.025	1	0	0
IFT52	0.870228	-0.022587	0.031	0.03	1	0	0
ANAPC2	0.870336	-0.0630831	0.02	0.02	1	0	0
PRPF38B	0.870412	-0.763887	0.147	0.146	1	1	0.4
MVD	0.870637	-0.0388881	0.039	0.038	1	1	0.7
JUN	0.870715	-2.68556	0.602	0.603	1	1	0.2
AIMP1	0.870737	1.21225	0.09	0.091	1	1	0.6
NDUFV3	0.87165	6.84167	0.047	0.047	1	1	0.7
SPNS1	0.871802	0.0447377	0.052	0.052	1	0	0
GNB2	0.871824	-0.264499	0.218	0.219	1	1	0.6
FAM134B	0.871896	-0.669176	0.038	0.038	1	0	0
RASSF3	0.871972	-0.148133	0.019	0.019	1	0	0
ZNF394	0.871983	-0.325994	0.062	0.062	1	0	0
STX7	0.872238	-0.0936756	0.044	0.044	1	0	0
WDR83OS	0.872533	0.479321	0.315	0.314	1	1	0.3
ODC1	0.872997	1.58368	0.062	0.062	1	1	0.7
PRPF4B	0.873019	-0.0723393	0.069	0.069	1	0	0
GCH1	0.87304	-0.190183	0.021	0.021	1	0	0
CHRNB1	0.873697	-0.110382	0.028	0.028	1	0	0
EIF2S3	0.874333	0.0528098	0.118	0.118	1	0	0
NXF1	0.87443	0.0388099	0.042	0.042	1	0	0
CCT5	0.874548	-0.51224	0.129	0.129	1	0	0
CD2BP2	0.874718	-0.352552	0.069	0.069	1	1	0.6
PCBP1	0.874807	-3.42016	0.345	0.345	1	0	0
ALG3	0.874857	-0.201399	0.064	0.063	1	0	0
SDF2	0.875581	-0.228834	0.073	0.073	1	1	0.6
MRPS10	0.875635	-0.0727984	0.049	0.049	1	0	0
CCDC107	0.875697	0.177619	0.138	0.139	1	1	0.6
RABGGTA	0.87572	0.0129234	0.035	0.035	1	0	0
MXD4	0.875778	-0.158005	0.025	0.025	1	0.999999	0.999999
EIF2B3	0.87581	-0.0266491	0.024	0.024	1	0	0
CDC37L1	0.875981	0.0280116	0.023	0.023	1	0	0
MYO1F	0.876217	-4.23529	0.097	0.097	1	0.999999	0.7
COX7B	0.876269	0.0625449	0.121	0.122	1	1	0.6
OGFOD3	0.876568	0.101922	0.036	0.036	1	0	0
SREK1	0.876963	-0.108022	0.054	0.054	1	1	0.7
MBD1	0.87706	0.0469615	0.028	0.028	1	0	0
GTF2H5	0.877106	0.130825	0.057	0.057	1	0	0
RP11-664D1.1	0.877162	-0.135199	0.031	0.032	1	0	0
MOGS	0.877242	-0.62026	0.024	0.024	1	0	0
MTMR14	0.877695	-0.0292501	0.058	0.057	1	0	0
BRD2	0.877696	6.98143	0.079	0.079	1	0	0
SH3YL1	0.878152	-0.0830645	0.104	0.103	1	0	0
NSUN5	0.878515	-0.194955	0.059	0.059	1	0	0
RP4-728D4.2	0.878547	0.038416	0.035	0.035	1	0	0
ORMDL3	0.878864	-0.909609	0.07	0.07	1	1	0.8
SRSF10	0.879196	0.00511197	0.025	0.025	1	0	0
PSMD12	0.879267	1.25506	0.043	0.043	1	0	0
NCOA4	0.879664	-0.269714	0.051	0.051	1	0	0
PIAS1	0.879817	-0.528031	0.034	0.034	1	0	0
NUP93	0.879886	-0.037132	0.026	0.026	1	0	0
FBXO44	0.879915	0.0655964	0.027	0.027	1	0	0
AKAP8L	0.879952	-0.0226163	0.041	0.041	1	0	0
ELP5	0.87996	0.871975	0.093	0.093	1	1	0.6
PLP2	0.880047	-3.00619	0.267	0.266	1	1	0.5
TCIRG1	0.88015	0.0692101	0.042	0.042	1	0	0
EPS15	0.880612	0.0370034	0.027	0.027	1	1	1
RRAGC	0.880833	-0.306693	0.026	0.026	1	1	0.9
LTB4R	0.881243	0.0119776	0.02	0.021	1	0	0
ARFIP2	0.881939	3.81419	0.043	0.043	1	0	0
TESC	0.882052	0.97189	0.027	0.027	1	0	0
ZKSCAN1	0.88212	-0.0600374	0.037	0.037	1	0	0
PHF20	0.882165	-0.130426	0.072	0.072	1	1	0.7
MKNK1	0.882556	0.000814396	0.021	0.021	1	0	0
MVB12A	0.882603	1.15806	0.059	0.059	1	0	0
BCAT2	0.88289	-0.357633	0.03	0.03	1	0	0
NDUFB1	0.882982	-0.411601	0.168	0.167	1	1	0.3
TERF2IP	0.883032	2.82673	0.177	0.177	1	1	0.7
KMT2E-AS1	0.883266	0.230139	0.06	0.061	1	1	0.7
PSMB9	0.883562	-0.173239	0.302	0.301	1	1	0.5
ZNF292	0.883794	0.0634067	0.025	0.025	1	0	0
ZNF131	0.884179	-0.0376692	0.035	0.035	1	1	1
TOR2A	0.885083	6.12754	0.046	0.046	1	1	0.8
ADPRM	0.885267	-0.142626	0.04	0.04	1	0	0
MED30	0.88531	-0.063175	0.082	0.082	1	1	0.6
DENND1C	0.885868	-0.0415905	0.051	0.05	1	0	0
ATXN2L	0.885917	0.125286	0.034	0.034	1	1	0.6
IL4R	0.885981	1.39465	0.036	0.036	1	1	0.8
LETMD1	0.886145	0.165536	0.089	0.09	1	0	0
AIFM1	0.886609	0.282422	0.024	0.023	1	1	0.9
BCL2L13	0.886629	-0.0475977	0.037	0.037	1	0	0
MAGEH1	0.886645	-0.174181	0.038	0.038	1	0	0
RCBTB2	0.886729	-0.0259806	0.033	0.033	1	1	1
SUV420H1	0.88673	-2.66969	0.022	0.023	1	1	0.9
PUF60	0.886878	0.0176774	0.126	0.126	1	0	0
CARHSP1	0.887423	-1.78745	0.112	0.113	1	1	0.3
CUL1	0.887486	-0.0958411	0.029	0.029	1	0	0
ATPAF1	0.887774	-0.0650833	0.041	0.04	1	0	0
G3BP2	0.888337	-0.0526594	0.076	0.076	1	0	0
ATP5H	0.888467	-0.313509	0.3	0.299	1	1	0.5
HSBP1L1	0.888496	0.0157007	0.034	0.034	1	0	0
ABRACL	0.888647	-0.313567	0.205	0.206	1	1	0.5
BNIP3	0.888676	0.0386394	0.027	0.027	1	0	0
CEP85L	0.889417	0.018434	0.021	0.021	1	1	1
RTN4	0.889483	0.137529	0.146	0.147	1	0	0
VPS35	0.889583	-0.0856914	0.053	0.053	1	0	0
ARID4A	0.88976	-0.706689	0.063	0.063	1	1	0.8
PAIP2	0.889789	0.126228	0.238	0.238	1	0	0
SPINT2	0.889943	0.138541	0.131	0.13	1	0	0
AHNAK	0.889987	0.0358939	0.07	0.07	1	1	0.9
SFT2D1	0.890023	-0.255542	0.094	0.094	1	1	0.6
DYNLL1	0.890146	-7.09939	0.242	0.243	1	1	0.4
HENMT1	0.89045	-0.294258	0.04	0.04	1	0	0
WBP2	0.89097	-0.272919	0.091	0.091	1	0	0
PHF19	0.891195	-0.0490226	0.022	0.023	1	0	0
GRWD1	0.89123	-0.0450703	0.033	0.033	1	0	0
EHD1	0.891551	-0.231571	0.097	0.098	1	0	0
ORMDL2	0.891956	-0.716041	0.062	0.062	1	1	0.6
COX7A2L	0.892386	-1.48902	0.323	0.323	1	0	0
CDCA7L	0.892434	-0.0754525	0.032	0.032	1	0	0
UBC	0.89269	-6.51992	0.827	0.822	1	1	0.1
MLST8	0.892768	-0.0770628	0.039	0.039	1	0	0
LST1	0.893567	-0.876842	0.147	0.147	1	1	0.3
ATP6V0E2	0.893654	-0.432601	0.11	0.11	1	0	0
CDIP1	0.893922	-0.562615	0.046	0.045	1	0	0
LTBP4	0.894446	-0.0408679	0.033	0.033	1	0	0
AKAP7	0.894519	-0.0537071	0.029	0.029	1	0	0
PRPF18	0.89504	0.234194	0.045	0.045	1	0	0
R3HCC1	0.895136	-0.0359245	0.052	0.052	1	0	0
IFNAR2	0.895454	0.0641475	0.043	0.043	1	1	0.7
FBXO32	0.895839	-0.102328	0.019	0.019	1	0	0
SMARCC1	0.895897	0.0117722	0.053	0.054	1	0	0
SLU7	0.896274	-0.620438	0.094	0.093	1	1	0.7
MED15	0.896472	-2.1773	0.042	0.043	1	1	0.8
ING5	0.896484	-0.0072654	0.026	0.026	1	0	0
SLC40A1	0.89667	0.162209	0.04	0.04	1	0	0
ACD	0.897058	-0.435405	0.051	0.051	1	0	0
NCK1	0.897145	-0.941026	0.061	0.061	1	0	0
ANKRD54	0.897507	-0.177816	0.029	0.029	1	0	0
C21orf59	0.897535	-0.238002	0.088	0.088	1	0	0
PGP	0.897734	0.00258866	0.054	0.055	1	1	0.8
BUD31	0.89813	-0.910034	0.188	0.187	1	1	0.6
HSD17B10	0.898288	5.78226	0.165	0.165	1	1	0.6
SURF2	0.898422	0.0187274	0.071	0.072	1	1	0.7
ZNHIT1	0.899421	-3.23399	0.21	0.21	1	1	0.3
WDR1	0.899515	-0.162251	0.146	0.146	1	0	0
LSM2	0.89965	-0.71335	0.213	0.214	1	1	0.5
TBC1D10C	0.900034	0.914455	0.32	0.321	1	2.84529e-33	1.13812e-33
LEMD2	0.900594	0.115793	0.036	0.036	1	0	0
ATP6V1F	0.900622	-1.52414	0.32	0.322	1	1	0.4
LDHA	0.900862	-3.25812	0.332	0.333	1	0	0
DFFA	0.90092	-0.0835173	0.03	0.03	1	0	0
STUB1	0.901167	0.0938251	0.212	0.213	1	1	0.5
MYD88	0.901273	-4.56381	0.034	0.034	1	0	0
GIMAP6	0.901342	-0.575771	0.055	0.055	1	0	0
SHMT2	0.901646	-1.94971	0.062	0.062	1	0	0
NCF4	0.901914	-0.25762	0.065	0.065	1	0	0
NEU1	0.902276	-0.119359	0.03	0.03	1	0	0
TRABD	0.902592	-1.91205	0.122	0.122	1	0	0
PLEKHF1	0.902916	-0.0413879	0.042	0.042	1	1	0.9
DDX49	0.902969	-0.0550356	0.04	0.039	1	0	0
THRAP3	0.903032	-0.248072	0.131	0.132	1	1	0.6
MZT1	0.903248	0.0178672	0.055	0.055	1	0	0
EIF4B	0.903599	0.655553	0.192	0.192	1	0	0
INTS6	0.903739	-0.0511595	0.023	0.023	1	0	0
NUP160	0.904399	-0.0122196	0.035	0.035	1	0	0
PPWD1	0.904711	0.0116413	0.026	0.027	1	0	0
RMDN3	0.90482	0.00776343	0.025	0.025	1	0	0
C1orf85	0.905133	-0.080113	0.029	0.029	1	0	0
PML	0.905447	0.0673754	0.025	0.025	1	0	0
PHPT1	0.906577	2.80543	0.134	0.133	1	1	0.7
IGJ	0.907053	-12.4087	0.039	0.039	1	0	0
TMIGD2	0.907132	-0.309793	0.121	0.12	1	0	0
TYW3	0.907808	-4.99259	0.031	0.031	1	0	0
NUDC	0.907933	-0.0618663	0.179	0.178	1	1	0.3
YWHAH	0.908036	-0.255992	0.086	0.087	1	1	0.7
BMS1	0.908036	-0.276364	0.025	0.026	1	1	1
KLHDC2	0.908481	-0.300341	0.062	0.062	1	0	0
SPOCK2	0.908661	-0.3276	0.146	0.146	1	0	0
ID3	0.908831	-1.18415	0.066	0.066	1	0	0
SNRPD1	0.908863	-10.5841	0.209	0.209	1	1	0.4
INSIG2	0.909409	-0.838424	0.022	0.022	1	0	0
DDX27	0.909521	-0.32197	0.063	0.063	1	0	0
PPP1R3E	0.909624	0.0809996	0.036	0.036	1	0	0
THAP2	0.909679	-5.14884	0.03	0.03	1	0	0
DDX19A	0.909938	-0.0779753	0.025	0.025	1	0	0
MYEOV2	0.910166	-0.335168	0.255	0.255	1	1	0.4
KPNB1	0.910281	0.113744	0.081	0.081	1	1	0.6
CISD3	0.910482	1.95662	0.082	0.082	1	1	0.7
C14orf119	0.910542	1.03254	0.051	0.051	1	0	0
BRD4	0.910643	0.0477252	0.043	0.043	1	0	0
PCNA	0.910668	-1.79569	0.043	0.043	1	0	0
HCFC1R1	0.910749	-0.0511448	0.071	0.071	1	1	0.7
ASMTL	0.91091	0.0347566	0.046	0.046	1	0	0
NDUFS8	0.910913	-2.38556	0.218	0.218	1	1	0.6
PTPN4	0.911073	-0.109314	0.046	0.045	1	0	0
HMGB2	0.911087	-21.562	0.191	0.192	1	0	0
ESYT2	0.911432	0.0407206	0.024	0.024	1	0	0
TMEM63A	0.911481	-0.018071	0.034	0.034	1	0	0
TMBIM6	0.911604	-13.0431	0.343	0.343	1	1	0.3
MPG	0.911681	-0.161124	0.136	0.137	1	1	0.8
SOD1	0.911771	0.0228369	0.449	0.45	1	5.94372e-102	2.97186e-102
GBP2	0.911914	-0.203254	0.088	0.088	1	1	0.6
CSRP1	0.911941	-0.102792	0.041	0.041	1	0	0
FAM195A	0.911951	-1.8443	0.056	0.056	1	1	0.8
SPG20	0.912065	-2.09224	0.036	0.036	1	0	0
IMPDH2	0.912155	0.431619	0.19	0.19	1	0	0
C6orf226	0.912534	0.0656083	0.06	0.06	1	1	0.6
UBE2K	0.912643	0.0765548	0.049	0.049	1	1	0.7
PSMB6	0.912975	-0.143443	0.224	0.225	1	1	0.5
HAUS4	0.912979	0.06308	0.023	0.023	1	0	0
NDUFA5	0.913106	-0.13252	0.121	0.121	1	0	0
GNL2	0.913429	-0.26443	0.032	0.032	1	0	0
LAT	0.913687	-0.0802118	0.271	0.272	1	1	0.8
TMEM230	0.913721	2.07857	0.252	0.253	1	1	0.3
HSH2D	0.914387	-0.18781	0.055	0.055	1	0	0
GYG1	0.914664	-0.290691	0.051	0.051	1	1	0.7
GAK	0.915142	-0.000927473	0.025	0.025	1	0	0
GPN3	0.915342	-1.37846	0.035	0.034	1	0	0
SPNS3	0.915728	-0.153393	0.05	0.05	1	0	0
RMND5B	0.915748	-0.0456854	0.028	0.028	1	0	0
USP11	0.915942	0.0566182	0.032	0.032	1	0	0
LINC00152	0.915993	-1.4294	0.106	0.106	1	0	0
EDF1	0.915996	8.38985	0.622	0.623	1	1	0.4
GIMAP7	0.916242	-4.85098	0.454	0.453	1	1	0.5
TOR1A	0.91683	-0.160153	0.045	0.045	1	0	0
C12orf44	0.916898	0.0691439	0.054	0.054	1	1	0.7
SLBP	0.91704	0.0188904	0.067	0.068	1	0	0
GPN1	0.917061	-0.210311	0.03	0.03	1	0	0
PMAIP1	0.91714	-0.832411	0.111	0.111	1	0	0
GPBP1	0.917299	-0.289858	0.09	0.09	1	1	0.6
PINX1	0.917471	0.0859585	0.025	0.025	1	0	0
WDR82	0.917504	0.222231	0.039	0.039	1	0	0
UBE2J2	0.917788	-0.0932956	0.078	0.078	1	0	0
DDX56	0.917917	-0.0991316	0.033	0.033	1	0	0
TRMT2A	0.918455	-0.00537095	0.035	0.035	1	0	0
BBX	0.918505	-11.7531	0.105	0.105	1	0	0
C10orf32	0.919305	-0.268075	0.076	0.076	1	0	0
ANXA4	0.919517	-0.0801173	0.036	0.037	1	0	0
KIAA0020	0.919627	-0.0544003	0.03	0.03	1	1	0.9
RIC8A	0.919652	-0.925382	0.062	0.062	1	0	0
RFX5	0.919666	0.21483	0.022	0.022	1	1	0.9
SPIB	0.919668	0.245566	0.031	0.031	1	0	0
ARCN1	0.920074	-0.0182791	0.022	0.022	1	0	0
PLD3	0.920266	0.0210109	0.071	0.071	1	0	0
LSM7	0.920448	1.82567	0.326	0.327	1	1	0.3
GSTK1	0.920613	-2.73515	0.39	0.391	1	1	0.1
CHD1	0.920714	0.449109	0.044	0.044	1	0	0
DHX15	0.921018	-0.0925987	0.028	0.028	1	0	0
RNF11	0.92136	-0.052706	0.044	0.044	1	0	0
ATP6V1G1	0.921414	-1.35873	0.474	0.474	1	1	0.2
ICAM2	0.921892	0.65712	0.186	0.186	1	0	0
LIPA	0.922626	-0.324209	0.06	0.06	1	0	0
RPA2	0.922951	0.0890488	0.111	0.112	1	0	0
DLD	0.922964	-2.31858	0.044	0.044	1	0	0
DNMT3A	0.922985	-0.107713	0.026	0.026	1	0	0
USP39	0.923403	1.70582	0.029	0.029	1	0	0
VAMP3	0.923412	0.0653402	0.026	0.026	1	0	0
ACTG1	0.923794	4.64802	0.783	0.784	1	1	0.1
ASPSCR1	0.923874	-0.0803996	0.055	0.055	1	0	0
CD8A	0.924063	-0.733483	0.089	0.089	1	0	0
CDK9	0.924212	-0.0204673	0.022	0.022	1	0	0
EGLN1	0.924221	-0.146694	0.025	0.025	1	0	0
TTF1	0.924527	0.166172	0.032	0.032	1	1	1
EIF3D	0.925222	-1.5873	0.349	0.351	1	0	0
TSPYL1	0.925308	-0.137554	0.022	0.022	1	0	0
TTC14	0.925534	-0.0796588	0.06	0.06	1	0	0
CCT4	0.925617	1.87011	0.219	0.219	1	0	0
C19orf25	0.925824	-0.220017	0.08	0.08	1	0	0
DEF6	0.925947	-0.121372	0.153	0.154	1	0	0
DGCR2	0.926889	-0.00729527	0.022	0.022	1	0	0
RAD50	0.927113	0.0428155	0.044	0.043	1	1	0.8
APBA3	0.927187	-0.781636	0.027	0.027	1	0	0
AP5M1	0.927458	-0.533175	0.021	0.022	1	0	0
SF1	0.927475	-0.11124	0.171	0.171	1	1	0.6
ATP5EP2	0.927587	-0.0108932	0.128	0.128	1	1	0.5
COMMD10	0.927687	0.0564846	0.031	0.031	1	0	0
TFAM	0.927977	0.540251	0.051	0.051	1	1	0.6
C12orf10	0.928046	0.88308	0.125	0.125	1	0	0
APOA1BP	0.928133	0.0545203	0.108	0.108	1	0	0
CAPRIN1	0.928184	-0.0816086	0.031	0.031	1	1	0.9
TAX1BP3	0.929346	-0.0474932	0.04	0.041	1	1	0.9
POLR3H	0.929411	-0.379682	0.025	0.025	1	0	0
NPRL2	0.92995	1.44074	0.045	0.044	1	1	0.8
MED6	0.930958	0.0282811	0.039	0.039	1	1	0.7
SRSF6	0.931082	0.0285515	0.034	0.034	1	1	1
WDR45B	0.931234	-0.0472278	0.034	0.034	1	0	0
PRPSAP2	0.931544	0.785943	0.061	0.062	1	0	0
CECR1	0.931551	-0.0120653	0.022	0.022	1	0	0
IFT57	0.931587	0.391506	0.064	0.064	1	1	0.5
GNL3	0.931817	0.0142663	0.05	0.05	1	0	0
INPP5D	0.93183	-0.0528277	0.037	0.037	1	1	0.9
RPUSD1	0.932065	0.067199	0.031	0.031	1	0	0
TYK2	0.932113	-0.175473	0.02	0.02	1	0	0
HMGN1	0.932124	-4.52017	0.439	0.44	1	1	0.2
HAPLN3	0.932328	-0.424167	0.031	0.031	1	0	0
TSTA3	0.932499	-0.420185	0.098	0.098	1	0	0
BAG1	0.932577	-0.00767589	0.1	0.1	1	1	0.7
MAPKAPK5-AS1	0.932932	0.00490054	0.091	0.091	1	0	0
MRPS2	0.93327	0.0661761	0.057	0.057	1	0	0
ZEB2	0.933439	-0.0685707	0.029	0.029	1	0	0
RAB37	0.933473	-0.11701	0.058	0.058	1	0	0
KMT2A	0.933497	-0.315281	0.037	0.037	1	0	0
KRR1	0.933625	-0.13842	0.052	0.052	1	0	0
EVL	0.933991	-0.277332	0.476	0.477	1	1	0.3
SRM	0.934368	-4.37594	0.159	0.158	1	0	0
HLA-DPA1	0.934374	12.0525	0.229	0.229	1	1	0.2
CCDC65	0.934816	-2.77303	0.025	0.025	1	0	0
PPIA	0.934908	-11.7391	0.564	0.569	1	1	0.2
NSL1	0.935207	-0.107931	0.053	0.053	1	0	0
LL22NC03-2H8.5	0.935494	-0.17002	0.028	0.028	1	0	0
ELF2	0.93557	-0.0694316	0.039	0.039	1	0	0
KDM5A	0.93592	-1.07791	0.044	0.044	1	1	0.8
FAM107B	0.936785	0.642946	0.096	0.096	1	0	0
NSFL1C	0.936865	-0.0748036	0.085	0.086	1	0	0
ACSS1	0.937788	-1.49145	0.037	0.037	1	0	0
CPSF7	0.938114	-0.128559	0.036	0.035	1	0	0
REPIN1	0.9385	4.55559	0.062	0.063	1	0	0
PRKD2	0.938576	0.0259339	0.041	0.041	1	0	0
DYRK4	0.938755	0.0670979	0.038	0.038	1	0	0
SNHG10	0.938862	0.391598	0.032	0.032	1	0	0
PPDPF	0.939584	0.924468	0.627	0.627	1	1	0.2
COX5A	0.93982	-3.19933	0.288	0.29	1	1	0.3
PRPSAP1	0.939867	-0.11859	0.049	0.049	1	0	0
GPX7	0.940031	-2.934	0.057	0.056	1	0	0
ROGDI	0.940036	-0.071065	0.029	0.029	1	0	0
ATP5E	0.940176	-1.13628	0.679	0.68	1	1	0.1
CDC37	0.940195	0.161742	0.221	0.221	1	0	0
THEMIS2	0.940421	-0.0425148	0.048	0.047	1	0	0
TRAT1	0.940734	-1.38608	0.075	0.074	1	0	0
NNT-AS1	0.941146	0.0543797	0.026	0.026	1	0	0
MLLT11	0.94115	0.291417	0.03	0.03	1	0	0
ZNF326	0.941593	1.65217	0.034	0.034	1	0	0
DPH2	0.941844	-0.120549	0.021	0.021	1	0	0
C12orf75	0.94192	-1.16878	0.136	0.136	1	1	0.6
FTSJ3	0.942078	-0.0612869	0.022	0.022	1	0	0
RALGPS2	0.942166	-2.09811	0.036	0.035	1	0	0
S100A11	0.942235	-3.5611	0.182	0.182	1	1	0.6
PPM1G	0.942421	-0.266684	0.106	0.106	1	1	0.4
THAP4	0.942848	-2.69421	0.038	0.038	1	0	0
PPP3CC	0.942848	-1.62575	0.068	0.068	1	1	0.9
HDAC5	0.943194	0.0808119	0.03	0.03	1	0	0
GGPS1	0.943222	-0.051685	0.057	0.057	1	0	0
ETHE1	0.943701	-0.11572	0.139	0.14	1	1	0.7
CBFB	0.943843	-0.0671397	0.037	0.037	1	0	0
NDUFC2	0.943931	-0.146094	0.225	0.225	1	1	0.6
STK17B	0.943967	-0.0917038	0.079	0.079	1	1	0.7
EIF4G1	0.943999	0.0548785	0.026	0.026	1	0	0
ZBTB8OS	0.944138	0.170896	0.055	0.055	1	1	0.6
TBRG4	0.944253	-2.2341	0.042	0.042	1	0	0
BTN3A2	0.944547	0.107552	0.114	0.114	1	1	0.5
TRIB2	0.944656	-1.87792	0.037	0.037	1	0	0
NPM1	0.945012	-5.17971	0.781	0.777	1	1	0.3
HSD17B8	0.94507	-0.0315903	0.062	0.062	1	0	0
GIMAP2	0.945137	0.736561	0.102	0.102	1	0	0
C15orf57	0.945358	-0.173481	0.058	0.058	1	1	0.9
STARD3	0.945368	-0.075805	0.043	0.043	1	0	0
CYTIP	0.945503	-0.0901244	0.131	0.131	1	0	0
SMIM11	0.945521	-0.0973558	0.087	0.087	1	0	0
RP11-660L16.2	0.946271	-1.16355	0.081	0.081	1	0	0
GOLGB1	0.946284	-0.058659	0.028	0.028	1	0	0
LBH	0.946359	1.40508	0.175	0.175	1	0	0
ILF3-AS1	0.946668	-0.220567	0.165	0.165	1	0	0
MAF1	0.946941	-0.448812	0.168	0.168	1	0	0
CLSTN1	0.947039	0.072462	0.036	0.036	1	1	1
FAM46A	0.947073	0.862829	0.023	0.023	1	0	0
TTC1	0.947275	-1.14081	0.113	0.113	1	0	0
PDLIM2	0.947527	-0.488844	0.132	0.132	1	1	0.5
C1orf131	0.947569	-0.170176	0.05	0.05	1	0	0
C16orf74	0.947587	-0.269406	0.041	0.041	1	1	0.8
GNL1	0.947748	-0.699047	0.039	0.039	1	0	0
FASTK	0.947759	-0.104685	0.076	0.077	1	0	0
FGR	0.947787	-2.51641	0.051	0.051	1	0	0
EIF1AX	0.947874	0.23635	0.128	0.127	1	0	0
PWWP2A	0.947968	0.127466	0.024	0.024	1	0	0
MOSPD3	0.948543	-0.0325371	0.059	0.059	1	0	0
ABCD4	0.94916	-0.438452	0.026	0.026	1	0	0
PRELID1	0.949235	-1.4415	0.283	0.284	1	1	0.4
WDR61	0.949274	2.47406	0.095	0.096	1	1	0.6
C18orf32	0.94943	-0.0189913	0.037	0.037	1	1	0.9
TMED1	0.949861	0.41614	0.041	0.041	1	1	0.9
DGKZ	0.949917	0.263897	0.08	0.08	1	1	0.8
EEF1D	0.949962	-5.97905	0.97	0.966	1	1	0.1
ITGB1BP1	0.950197	5.76822	0.128	0.128	1	1	0.5
CLPTM1	0.950214	0.735381	0.042	0.042	1	0	0
TP53RK	0.950527	-0.152957	0.023	0.023	1	0	0
CCDC53	0.951011	0.456485	0.068	0.068	1	1	0.7
PES1	0.952165	0.0156833	0.035	0.035	1	0	0
FAM26F	0.952227	-0.367564	0.104	0.103	1	0	0
FAM204A	0.952358	-0.990009	0.091	0.091	1	1	0.6
COMMD4	0.952638	-0.395603	0.06	0.06	1	0	0
STXBP2	0.952708	-3.46653	0.115	0.115	1	1	0.5
EBAG9	0.952966	-0.142433	0.061	0.061	1	0	0
PRKAG2	0.953038	0.0722616	0.027	0.027	1	1	0.8
POLR1E	0.95308	-1.639	0.022	0.022	1	0	0
PPAN	0.953537	0.0422998	0.041	0.041	1	0	0
UBXN11	0.95365	-0.0649826	0.04	0.04	1	1	0.8
PNPLA6	0.953917	0.233573	0.02	0.02	1	0	0
PDHB	0.954436	-0.0813311	0.086	0.086	1	0	0
BST2	0.954757	-1.72082	0.27	0.271	1	1	0.3
RNF44	0.955123	-0.0150793	0.032	0.032	1	0	0
TCTEX1D2	0.955473	-0.0956677	0.029	0.028	1	1	1
TSC22D4	0.955484	1.54914	0.19	0.19	1	0	0
C11orf1	0.955496	0.32969	0.029	0.029	1	0	0
NR1H2	0.955504	-0.125382	0.092	0.092	1	0	0
PARL	0.955579	-0.590225	0.08	0.08	1	0	0
TRIM28	0.955648	0.0323408	0.037	0.037	1	0	0
DUT	0.955659	2.38669	0.206	0.206	1	0	0
HAX1	0.956271	-0.117678	0.176	0.176	1	1	0.3
ALG8	0.956969	-0.531731	0.023	0.023	1	0	0
UBE2V2	0.95735	-0.806193	0.084	0.084	1	1	0.7
NHP2L1	0.957941	0.145045	0.297	0.298	1	1	0.4
SMNDC1	0.957985	0.0789028	0.033	0.033	1	0	0
MRFAP1	0.958	-0.214311	0.158	0.158	1	0	0
DALRD3	0.958166	-0.873265	0.054	0.055	1	1	0.6
SAE1	0.958264	-0.0718744	0.07	0.07	1	0	0
SRSF9	0.958394	-0.398132	0.192	0.192	1	1	0.4
C7orf73	0.958489	-0.0595327	0.16	0.161	1	1	0.4
CD82	0.959217	-0.204749	0.09	0.09	1	1	0.9
PRR4	0.959383	0.0129638	0.036	0.036	1	0	0
TRIM27	0.959839	0.0175898	0.034	0.034	1	0	0
NMD3	0.960286	-0.136121	0.039	0.039	1	0	0
TAOK3	0.960962	-0.251921	0.086	0.086	1	1	0.6
PAPSS1	0.961019	-0.418209	0.026	0.026	1	0	0
TMEM70	0.961022	0.0300511	0.037	0.037	1	1	0.6
TANK	0.961193	-0.0816107	0.053	0.053	1	1	0.6
MTHFD2	0.961227	0.0451474	0.027	0.028	1	0	0
DCP1A	0.96127	0.0253174	0.028	0.028	1	0	0
CYB561A3	0.961452	-1.4764	0.076	0.076	1	1	0.5
RTF1	0.96155	-0.542785	0.138	0.138	1	1	0.8
SH2D1A	0.961827	-0.147654	0.05	0.05	1	0	0
CARS	0.96193	0.00592679	0.07	0.07	1	1	0.6
FCER2	0.962327	-0.194329	0.038	0.038	1	0	0
C17orf59	0.962648	-0.579249	0.046	0.046	1	0	0
MINA	0.962919	2.17203	0.023	0.023	1	0	0
RIOK1	0.963142	0.0284578	0.023	0.024	1	0	0
CTSW	0.963156	1.39757	0.273	0.273	1	1	0.5
ZCCHC7	0.963432	0.318797	0.041	0.041	1	0	0
BTG2	0.963574	0.187249	0.227	0.227	1	1	0.5
MAP3K13	0.963615	1.54232	0.037	0.037	1	0	0
MAP2K1	0.963719	-0.881237	0.062	0.062	1	0	0
KLHDC3	0.963931	0.0673552	0.08	0.08	1	0	0
DDX19B	0.964484	0.0260801	0.041	0.041	1	1	0.9
ARHGAP4	0.964587	-0.243558	0.088	0.088	1	0	0
NRBP1	0.96463	-2.90996	0.058	0.058	1	0	0
NDUFS1	0.964734	-0.117824	0.023	0.024	1	0	0
TROVE2	0.964747	-0.367799	0.061	0.061	1	1	0.8
RNPEPL1	0.964844	-0.122308	0.063	0.063	1	1	0.8
ARL3	0.964941	-0.328813	0.04	0.041	1	1	0.8
SMC6	0.965237	0.0555889	0.022	0.022	1	0	0
C21orf33	0.965355	-0.0334775	0.091	0.091	1	0	0
RBM33	0.966439	-2.37469	0.027	0.027	1	1	0.9
NDUFAF1	0.966656	0.0202868	0.029	0.029	1	0	0
PIGP	0.967227	-0.0755953	0.048	0.048	1	0	0
LIPT1	0.967705	0.0237014	0.02	0.02	1	0	0
NGFRAP1	0.967711	-0.744392	0.138	0.138	1	0	0
LDHB	0.968048	-3.75469	0.718	0.718	1	1	0.4
CCNK	0.96873	-0.12431	0.026	0.026	1	1	0.9
ACTN4	0.96886	0.0563811	0.044	0.044	1	1	0.8
BZW1	0.969309	-3.32944	0.103	0.103	1	1	0.5
SARS	0.969463	-0.384397	0.101	0.101	1	0	0
OSER1-AS1	0.969502	-0.10611	0.02	0.02	1	0	0
RBM5	0.96955	0.0232219	0.037	0.037	1	1	1
SEPHS2	0.96981	0.0791442	0.065	0.065	1	0	0
KDELR2	0.970174	-3.88577	0.115	0.115	1	1	0.6
UBN1	0.970737	-0.704682	0.038	0.038	1	0	0
SFXN1	0.970914	-0.571199	0.036	0.036	1	1	1
EIF1B	0.970942	-0.350135	0.143	0.144	1	1	0.5
DAPK3	0.971131	-0.0182418	0.021	0.021	1	0	0
HMOX2	0.971169	0.0710092	0.151	0.151	1	0	0
CASP6	0.971229	-0.0851911	0.043	0.044	1	0	0
FAM89B	0.9717	0.108291	0.066	0.066	1	0	0
AKNA	0.971829	-1.59011	0.066	0.067	1	1	0.7
TARSL2	0.971951	0.0361684	0.029	0.029	1	1	0.8
VAV1	0.972118	0.00357707	0.048	0.047	1	0	0
RCE1	0.972287	-0.233951	0.036	0.036	1	0	0
LENG1	0.973144	-0.897136	0.097	0.098	1	0	0
SLC38A1	0.973191	-0.964082	0.06	0.06	1	0	0
FAM96B	0.973767	-1.41084	0.218	0.218	1	1	0.6
BLK	0.974075	-0.364278	0.032	0.032	1	0	0
GAR1	0.97449	-0.620705	0.035	0.035	1	0	0
CDIPT	0.974514	-0.2442	0.093	0.093	1	0	0
YTHDF2	0.975506	0.408044	0.074	0.074	1	0	0
ATP5B	0.975742	-1.00406	0.277	0.278	1	0	0
SAMSN1	0.975874	1.35724	0.037	0.037	1	0	0
MRPL2	0.976116	-0.0231595	0.059	0.06	1	0	0
ZNF699	0.9764	0.0141761	0.024	0.024	1	1	0.9
MAP3K8	0.976706	-3.02567	0.032	0.032	1	0	0
DCTN6	0.976986	0.106947	0.038	0.038	1	0	0
TEX264	0.977099	-1.72293	0.148	0.148	1	0	0
PLEKHA3	0.977464	0.0984814	0.035	0.035	1	1	0.7
RBCK1	0.977487	2.01334	0.144	0.143	1	1	0.6
SIT1	0.977761	-0.126977	0.134	0.135	1	0	0
PFDN2	0.977916	0.163194	0.157	0.157	1	1	0.5
IP6K1	0.978203	-0.16086	0.023	0.023	1	0	0
CORO1A	0.978633	-3.77553	0.738	0.741	1	1	0.2
NINJ2	0.978748	-0.162127	0.028	0.028	1	0	0
TMOD3	0.978779	-0.249616	0.041	0.041	1	0	0
YWHAE	0.978866	0.588267	0.083	0.083	1	1	0.7
GABARAPL1	0.979016	-4.08907	0.025	0.025	1	0	0
ERAL1	0.979103	-0.192745	0.028	0.028	1	0	0
NAGPA	0.979178	-0.391873	0.029	0.029	1	1	0.7
CCNG1	0.979205	-1.64765	0.128	0.128	1	0	0
TCEAL1	0.979488	-0.0191458	0.03	0.03	1	0	0
TSEN54	0.979563	0.195669	0.057	0.057	1	1	0.7
UBE2E1	0.979684	-0.520301	0.075	0.076	1	0	0
ADD1	0.979869	0.642789	0.054	0.054	1	1	0.7
EPHB6	0.979885	-1.49809	0.03	0.03	1	0	0
TPI1	0.97994	-4.95887	0.406	0.409	1	1	0.3
MEI1	0.98004	0.462903	0.064	0.064	1	0	0
HNRNPK	0.980169	-1.69241	0.353	0.353	1	5.57969e-196	1.67391e-196
CD72	0.980371	0.0807146	0.021	0.021	1	0	0
CTD-2336O2.1	0.980675	-0.514518	0.041	0.041	1	0	0
AP3S1	0.980955	-0.329299	0.093	0.093	1	1	0.9
NRBF2	0.981162	-0.0827966	0.035	0.035	1	0	0
GLTPD1	0.981229	0.184093	0.03	0.03	1	0	0
EXOSC7	0.981317	-0.252705	0.057	0.057	1	0	0
COMMD5	0.981634	-0.0263565	0.037	0.037	1	0	0
AFG3L2	0.98244	-0.0159295	0.032	0.032	1	0	0
GADD45A	0.984568	2.48095	0.038	0.038	1	1	0.9
ATP2B1	0.984608	-1.40887	0.059	0.059	1	0	0
CHRAC1	0.984882	3.41673	0.049	0.049	1	1	0.7
HECTD1	0.98503	-0.145023	0.077	0.078	1	1	0.8
C6orf211	0.985061	-0.00303089	0.021	0.021	1	0	0
UQCRC2	0.985206	-0.737853	0.193	0.193	1	0	0
VAMP7	0.98525	-0.725642	0.031	0.031	1	0	0
BCL2L1	0.985468	0.0144967	0.024	0.024	1	0	0
PCMTD1	0.985684	0.0649535	0.04	0.04	1	1	0.8
CDKN2AIPNL	0.985764	0.279112	0.048	0.048	1	0	0
DNAJC10	0.985831	3.07093	0.026	0.026	1	0	0
TWISTNB	0.985938	-0.470309	0.045	0.045	1	1	0.8
CTDSP1	0.986275	2.68399	0.09	0.09	1	0	0
RANGRF	0.986733	-1.48759	0.108	0.108	1	1	0.6
CHID1	0.986826	-0.265131	0.053	0.053	1	0	0
ZDHHC4	0.987056	-0.629915	0.049	0.049	1	0	0
HSPBP1	0.98719	0.286903	0.049	0.05	1	0	0
UXT	0.987335	1.07199	0.461	0.463	1	9.81815e-251	2.94544e-251
ELAVL1	0.987376	-1.20102	0.081	0.081	1	0	0
FNTA	0.9877	-0.312406	0.111	0.111	1	0	0
LYRM9	0.987903	0.0324734	0.034	0.034	1	0	0
LRRC41	0.988435	-0.0500499	0.031	0.031	1	0	0
NIN	0.988455	0.188701	0.035	0.035	1	0	0
ABHD12	0.988987	0.0263657	0.023	0.023	1	0	0
GEMIN7	0.98902	-0.344479	0.059	0.059	1	0	0
TACC3	0.989382	-0.490374	0.047	0.047	1	0	0
RABGAP1L	0.990007	0.181675	0.034	0.034	1	1	0.8
BAD	0.990159	-0.652845	0.083	0.083	1	1	0.8
NDUFA3	0.990298	0.119533	0.199	0.198	1	1	0.5
RBBP6	0.990431	0.10571	0.116	0.116	1	1	0.6
RP11-752G15.6	0.990633	0.83018	0.042	0.042	1	0	0
POLR2E	0.990859	0.571349	0.18	0.18	1	0	0
NMI	0.991521	0.092158	0.082	0.082	1	1	0.8
HSPE1	0.99154	-2.21673	0.181	0.181	1	1	0.5
ACN9	0.991557	-1.57827	0.055	0.055	1	0	0
WAC-AS1	0.991609	0.115573	0.046	0.046	1	1	1
BSG	0.992156	-0.599102	0.228	0.229	1	0	0
TAPSAR1	0.992424	-0.273442	0.149	0.149	1	1	0.5
PRAF2	0.992499	-0.677261	0.081	0.081	1	0	0
NSMCE2	0.992572	0.0483045	0.039	0.039	1	0	0
CCDC50	0.992687	-0.643288	0.023	0.023	1	0	0
AGA	0.992703	0.361845	0.028	0.028	1	0	0
DYNC1H1	0.992746	-0.0673238	0.031	0.031	1	1	0.9
GAPT	0.993064	-0.25228	0.039	0.039	1	0	0
ANXA11	0.993252	1.58824	0.208	0.208	1	0	0
MGEA5	0.993343	-0.0555127	0.052	0.052	1	1	0.8
PPIL3	0.993553	3.51617	0.045	0.045	1	1	0.8
SH3BP5	0.993558	-0.968232	0.079	0.079	1	1	1
TBC1D22A	0.993694	0.0537314	0.031	0.031	1	1	0.8
SNRPN	0.993874	0.0100435	0.026	0.026	1	0	0
CYLD	0.993883	-0.760311	0.06	0.06	1	0	0
S100A8	0.994019	-5.16612	0.046	0.046	1	0	0
LARP1	0.994028	-2.40712	0.033	0.033	1	0	0
GLTSCR2	0.994145	-4.84827	0.865	0.862	1	1	0.2
H3F3B	0.994262	-3.43948	0.832	0.834	1	1	0.1
TUBA4A	0.99554	-2.78644	0.184	0.184	1	0	0
LMNA	0.995554	-1.00541	0.031	0.031	1	0.870833	0.870833
SAP30BP	0.99563	-1.45432	0.079	0.079	1	0	0
PTGES2	0.995838	-0.160117	0.056	0.056	1	0	0
GPX4	0.995993	0.288245	0.428	0.428	1	1	0.2
IFITM1	0.996041	-0.116077	0.334	0.334	1	1	0.5
DHRS12	0.996549	-0.274948	0.032	0.032	1	0	0
NDUFC1	0.996801	0.45831	0.111	0.111	1	1	0.4
TRA2A	0.997088	0.241743	0.05	0.05	1	0	0
MRPS11	0.997562	0.0609329	0.079	0.079	1	1	0.6
RAB5A	0.997705	-0.595447	0.044	0.044	1	0	0
TMEM216	0.997986	-0.0120873	0.034	0.034	1	0	0
ASNA1	0.998195	-0.510339	0.118	0.118	1	1	0.6
SLC25A5	0.998207	12.791	0.353	0.353	1	0	0
ARHGAP25	0.998257	-0.0592696	0.065	0.065	1	1	0.8
RPN2	0.998268	0.433889	0.195	0.196	1	0	0
SNX3	0.99847	-12.4495	0.295	0.294	1	1	0.2
NIPBL	0.998537	0.0110275	0.046	0.046	1	0	0
APOBEC3C	0.998691	-0.315731	0.04	0.04	1	1	0.7
TM2D2	0.999302	-0.0255805	0.024	0.024	1	0	0
P2RX4	0.999693	-0.00153991	0.031	0.031	1	0	0
H2AFZ	0.999723	-15.0409	0.272	0.274	1	1	0.6
SEC11C	0.999852	-5.3216	0.138	0.138	1	1	0.5
PGS1	0.999906	0.0148093	0.033	0.033	1	0	0

### Sheet: SFS_Cluster_8_NCL
Cluster_8__Genes	p_val	avg_log2FC	pct.1	pct.2	p_val_adj	Cluster8--Cluster_NCLUSION_pips	Cluster8--Cluster_NCLUSION_adjustedpips
R3HDM2	1.24824e-05	-1.05451	0.023	0.029	0.0611761	0	0
P2RY10	0.000450519	-1.43675	0.029	0.024	1	0	0
RP11-94L15.2	0.00108674	0.241927	0.025	0.021	1	0	0
TMEM11	0.00123753	-0.537957	0.054	0.049	1	1	0.8
CNOT8	0.0013951	0.0286072	0.065	0.058	1	1	0.7
SYNE1	0.00165778	-0.209158	0.025	0.03	1	1	0.9
ZNF775	0.00226407	-1.24866	0.044	0.05	1	0	0
MGAT2	0.00237369	-0.126994	0.042	0.048	1	0	0
CCDC57	0.00261101	-0.0921752	0.079	0.086	1	0	0
ATP5I	0.00284132	-0.258161	0.225	0.236	1	1	0.4
MPHOSPH10	0.00321569	-0.161006	0.052	0.058	1	1	0.9
MINOS1	0.00353863	-0.529634	0.213	0.223	1	0	0
AZI2	0.00359736	-0.181849	0.03	0.034	1	0	0
ASMTL	0.00366111	0.0144236	0.05	0.045	1	0	0
PDCD7	0.00392157	-0.188371	0.074	0.081	1	1	0.8
TOR3A	0.00412083	-0.605927	0.041	0.046	1	0	0
CAPZA1	0.00451838	-0.484652	0.035	0.04	1	1	1
DAD1	0.00471715	-14.5561	0.255	0.265	1	1	0.5
WDR1	0.00489159	-0.0853884	0.139	0.147	1	1	0.3
ANAPC2	0.0049951	-0.331247	0.018	0.021	1	0	0
BCAS4	0.0050392	2.77798	0.074	0.068	1	0	0
MCM5	0.00517796	-0.615228	0.026	0.03	1	0	0
NIP7	0.00524048	0.0778141	0.03	0.027	1	0	0
SNRPC	0.00572112	-0.519295	0.204	0.213	1	1	0.4
CABIN1	0.0057458	1.47002	0.038	0.042	1	0	0
PUF60	0.00576373	-0.0865801	0.12	0.128	1	1	0.5
MAP7D1	0.00580558	-0.21484	0.077	0.083	1	1	0.8
RFK	0.00606561	-0.0293675	0.024	0.028	1	0	0
ELF1	0.00659166	0.0290157	0.07	0.076	1	1	0.6
SNAP23	0.00660404	-2.64638	0.074	0.08	1	0	0
NDRG3	0.00666006	0.167488	0.024	0.021	1	0	0
TRMT2A	0.00670505	0.110046	0.038	0.034	1	1	0.9
PIM3	0.00691468	0.274241	0.056	0.051	1	0	0
SETX	0.00704971	-0.263669	0.021	0.025	1	0	0
ATG4D	0.00711186	0.019459	0.026	0.03	1	1	0.9
SNRPD1	0.00723983	-10.5681	0.202	0.211	1	1	0.4
PPP5C	0.00739117	-0.337139	0.034	0.03	1	0	0
PFDN5	0.00750024	1.36546	0.861	0.867	1	1	0.1
HGS	0.00770236	1.23169	0.029	0.025	1	0	0
PRKAG1	0.00781391	-0.191212	0.063	0.068	1	0	0
NDUFAF3	0.00789656	0.05556	0.188	0.196	1	1	0.4
DNAJC2	0.00794268	-0.818432	0.069	0.075	1	1	0.6
TRAF5	0.00817065	0.197127	0.033	0.03	1	0	0
SMIM19	0.00848646	-1.87776	0.08	0.086	1	1	0.7
ATIC	0.00850803	-1.88123	0.06	0.065	1	0	0
TMA7	0.00871693	-4.48164	0.62	0.63	1	1	0.2
SLC25A5	0.00897276	-9.34785	0.345	0.355	1	1	0.5
SHISA5	0.00901609	-0.160135	0.153	0.161	1	1	0.5
TMEM43	0.00930811	1.22299	0.035	0.031	1	0	0
KLC1	0.00951272	-0.0859335	0.024	0.027	1	1	0.7
HEBP1	0.00965658	-0.20228	0.061	0.066	1	1	0.6
RENBP	0.0097518	-1.02437	0.024	0.027	1	1	0.9
CARHSP1	0.00975733	3.21834	0.107	0.114	1	1	0.3
SERF2	0.0101399	-3.67445	0.822	0.829	1	1	0.1
MLEC	0.0103691	-0.373834	0.048	0.053	1	1	0.6
IFNGR2	0.0106998	8.155	0.042	0.038	1	1	0.7
DNPH1	0.0108432	-0.0757203	0.124	0.131	1	0	0
STK38	0.0109537	0.276484	0.041	0.037	1	1	1
IFRD2	0.0109855	0.132657	0.049	0.045	1	1	0.7
RP1-313I6.12	0.0110128	-0.351702	0.049	0.054	1	1	0.7
TDP2	0.0110153	1.37989	0.044	0.049	1	0	0
HN1	0.0112683	2.00672	0.115	0.122	1	1	0.5
TMEM176B	0.0114396	-0.734912	0.023	0.02	1	0	0
COQ9	0.0115368	-0.24023	0.027	0.03	1	0	0
STX4	0.0117122	-0.465324	0.072	0.066	1	1	0.7
BNIP2	0.0123978	-0.184994	0.06	0.065	1	1	0.7
RNASEH1-AS1	0.0125101	-1.14624	0.02	0.023	1	0	0
PCMTD1	0.012789	-0.149333	0.037	0.041	1	1	0.8
ZBTB25	0.0130044	0.510494	0.037	0.034	1	1	0.9
HAUS4	0.0130683	-0.160926	0.021	0.024	1	0	0
TAPBP	0.0131544	-0.121661	0.131	0.138	1	1	0.6
PLA2G16	0.0131609	-4.16434	0.047	0.043	1	1	0.9
NUDCD3	0.0132667	0.13609	0.051	0.055	1	1	0.8
SMYD3	0.0134342	-0.244809	0.033	0.037	1	1	0.6
TNRC6B	0.0134813	-0.264423	0.062	0.067	1	1	0.9
SUPT6H	0.0136493	0.144117	0.021	0.024	1	1	1
TXN2	0.0137812	2.18168	0.142	0.149	1	1	0.7
EIF3D	0.0141113	-0.755353	0.343	0.352	1	1	0.4
KLHDC3	0.0142258	-0.191876	0.075	0.081	1	0	0
SEC61A1	0.014526	0.372734	0.042	0.038	1	0	0
CPNE2	0.0146475	-0.270314	0.023	0.026	1	0	0
CPQ	0.0146555	1.05405	0.033	0.037	1	1	1
SF3B14	0.015193	-0.813336	0.193	0.201	1	1	0.3
IRF2BP2	0.0153157	3.63275	0.085	0.09	1	1	0.7
VDAC2	0.015548	-3.02759	0.213	0.222	1	1	0.4
MPST	0.0158234	-3.21349	0.051	0.055	1	0	0
ERO1LB	0.0159242	0.217773	0.024	0.021	1	0	0
GPATCH4	0.0159765	-0.529593	0.041	0.046	1	0	0
SNAPC2	0.0160092	-0.753943	0.036	0.04	1	1	0.6
SMIM14	0.0160494	-1.15117	0.039	0.043	1	0	0
TOB1	0.0161405	-0.83644	0.029	0.032	1	0	0
MDM4	0.0162349	0.194092	0.037	0.034	1	0	0
FAM200B	0.0165959	-0.60113	0.062	0.067	1	0	0
PIGC	0.016829	0.852447	0.072	0.078	1	0	0
ZNF800	0.0169168	-0.15632	0.031	0.035	1	1	0.9
DDX28	0.0170023	0.691658	0.025	0.022	1	0	0
YWHAQ	0.0174754	-3.23952	0.211	0.203	1	1	0.6
MRPL46	0.0177712	0.0465643	0.055	0.051	1	1	0.8
ECHDC1	0.0179367	-0.483753	0.051	0.056	1	1	0.8
TNIK	0.0179685	0.41453	0.028	0.025	1	0	0
SAFB	0.018185	0.15625	0.052	0.048	1	1	0.7
OGFOD2	0.0188671	-1.96247	0.02	0.023	1	0	0
RECQL	0.0189544	0.43593	0.039	0.036	1	0	0
DNAAF2	0.0191654	-0.0694701	0.042	0.046	1	0	0
SLC27A5	0.01922	-0.241006	0.039	0.043	1	0	0
EFCAB2	0.0197271	-0.166437	0.021	0.024	1	0	0
APIP	0.019939	-0.431502	0.045	0.041	1	1	0.8
CFLAR	0.0201747	0.0149555	0.107	0.113	1	1	0.7
CDS2	0.020272	-0.222512	0.027	0.03	1	1	0.9
TMEM167A	0.0207095	-0.33963	0.051	0.055	1	1	0.8
NDUFA3	0.0208722	-0.115448	0.192	0.2	1	0	0
ZNF836	0.0217734	1.10175	0.023	0.025	1	1	0.9
USP15	0.0218731	0.0605043	0.068	0.073	1	1	0.7
RXRB	0.0221688	-0.124932	0.034	0.037	1	1	0.8
GTF3C5	0.022249	-0.43711	0.028	0.031	1	0	0
NIN	0.0223225	-0.147888	0.032	0.035	1	1	1
PFDN6	0.0223787	-0.102409	0.074	0.079	1	1	0.5
B3GALT4	0.0233659	-0.0482362	0.029	0.026	1	0	0
BTF3	0.0237014	-1.39083	0.813	0.817	1	1	0.2
RP11-291B21.2	0.0239173	-0.0644632	0.076	0.08	1	1	1
ORAOV1	0.0242142	0.451648	0.02	0.023	1	1	1
MZT2A	0.0249863	-0.316443	0.298	0.306	1	1	0.3
PARL	0.0258788	-0.626963	0.076	0.081	1	1	0.7
FIBP	0.0259118	-0.00674042	0.127	0.133	1	1	0.7
IVNS1ABP	0.026003	3.50431	0.032	0.036	1	1	0.8
TMED5	0.0261339	-0.196779	0.034	0.038	1	1	0.7
CWC27	0.0261831	-0.361877	0.049	0.053	1	0	0
CBFB	0.0262307	-0.0794577	0.034	0.037	1	1	0.6
ACOT13	0.0266083	-0.689602	0.043	0.047	1	1	0.7
SUZ12	0.0268674	-0.297761	0.022	0.025	1	0	0
SHKBP1	0.027078	-0.00274819	0.102	0.108	1	1	0.6
SH2D1A	0.0276268	0.18588	0.053	0.049	1	1	1
CCS	0.0278905	-0.639464	0.096	0.09	1	1	0.5
EPS15L1	0.0282406	0.30012	0.027	0.024	1	0	0
NEDD8	0.0282514	-0.0676145	0.403	0.41	1	1	0.3
ARFRP1	0.0282663	0.254046	0.085	0.091	1	1	0.5
TMEM258	0.0291739	3.01854	0.316	0.324	1	1	0.5
KIAA0947	0.0293782	-2.82959	0.021	0.024	1	1	0.9
NDUFA13	0.0296802	-1.48785	0.367	0.36	1	1	0.3
UBL4A	0.0297507	-0.278852	0.035	0.038	1	1	0.7
RNF145	0.0299268	-0.17453	0.059	0.063	1	1	0.7
PPHLN1	0.0301738	-2.15649	0.128	0.134	1	1	0.6
RRP1	0.0304349	0.376851	0.025	0.027	1	1	0.8
ESYT2	0.0304602	-0.332675	0.022	0.025	1	1	1
MAPK1	0.0312016	-0.0236729	0.049	0.053	1	0	0
MRPS18B	0.0313372	-0.373933	0.103	0.108	1	1	0.5
MRPS34	0.0315128	-1.52101	0.191	0.199	1	1	0.5
TAZ	0.0315402	0.15149	0.051	0.047	1	1	0.7
FRA10AC1	0.0320286	0.484855	0.053	0.057	1	0	0
HMGCL	0.0320977	-1.6097	0.032	0.029	1	1	0.9
G3BP1	0.0321062	-0.426301	0.057	0.053	1	1	0.9
NDUFV3	0.0325324	-5.77915	0.05	0.046	1	1	0.7
PGK1	0.0325336	-0.192868	0.311	0.302	1	1	0.1
FAM122B	0.0327123	0.0725942	0.026	0.029	1	1	0.8
RNASEH2B	0.0334274	-0.42613	0.151	0.158	1	1	0.6
PRPS1	0.0335683	-0.826714	0.078	0.083	1	1	0.7
SELM	0.0336927	0.447904	0.124	0.129	1	0	0
ABI1	0.0339247	0.12901	0.082	0.087	1	1	0.9
SET	0.0340846	-0.183013	0.087	0.092	1	1	0.6
SPSB2	0.034091	0.0785314	0.034	0.031	1	0	0
IMMT	0.0341198	-0.175706	0.049	0.053	1	0	0
PSTPIP1	0.0342433	0.0295658	0.057	0.061	1	1	0.7
GTF2B	0.0342493	-0.0562593	0.049	0.045	1	1	0.6
THOC2	0.0343979	-0.132316	0.054	0.058	1	1	0.6
VPREB3	0.0347981	-4.9199	0.046	0.042	1	0	0
LSM5	0.0353786	-0.204344	0.106	0.112	1	0	0
FGFR1OP2	0.0354256	0.442561	0.102	0.107	1	1	0.8
APPL1	0.0356353	-0.229622	0.04	0.043	1	0	0
COMMD2	0.0356853	-0.976471	0.063	0.059	1	1	0.7
EHD1	0.0357095	0.816182	0.102	0.097	1	1	0.6
FBL	0.0358792	-1.21357	0.326	0.333	1	1	0.3
CD47	0.0359166	0.282613	0.132	0.126	1	1	0.7
FAM120AOS	0.0360846	-0.159821	0.031	0.034	1	1	0.9
VDAC3	0.0360998	0.473791	0.13	0.136	1	1	0.6
AKT2	0.0362122	-0.309592	0.032	0.035	1	1	0.7
CRLF3	0.0363907	0.0937228	0.049	0.045	1	0	0
BIN3	0.0367529	2.30587	0.042	0.046	1	1	0.6
SPCS2	0.0367549	-1.24154	0.2	0.207	1	1	0.5
TM7SF3	0.0367586	0.269028	0.04	0.043	1	1	0.8
CDK10	0.0367743	0.0460982	0.045	0.042	1	1	0.5
GLIPR2	0.0367898	-4.02688	0.076	0.072	1	0	0
CLK3	0.0369208	-0.302598	0.053	0.049	1	1	0.6
NFKB2	0.0369348	-0.171136	0.021	0.024	1	0	0
FDX1	0.0371693	-0.357683	0.081	0.085	1	1	0.8
NOSIP	0.037236	0.294728	0.492	0.484	1	1	0.1
LAPTM4A	0.037327	-0.146044	0.136	0.142	1	1	0.4
MRPS30	0.0375005	-0.953991	0.078	0.083	1	1	0.7
ECH1	0.0375656	-0.272504	0.282	0.274	1	1	0.4
XCL1	0.0376107	2.29097	0.022	0.025	1	0	0
TMPO	0.0376333	0.973266	0.039	0.036	1	0	0
PCBD1	0.0376915	-0.191218	0.056	0.06	1	0	0
MRPL12	0.0377649	-1.27594	0.081	0.086	1	1	0.6
REXO4	0.0378944	-0.0927824	0.046	0.05	1	1	0.9
KPNA4	0.0383861	-6.81535	0.027	0.024	1	1	0.9
SUMO2	0.0386585	1.26023	0.4	0.407	1	1	0.5
NDUFAF4	0.0388256	-0.660387	0.058	0.063	1	0	0
CD97	0.038964	-1.10107	0.085	0.081	1	1	0.8
CD247	0.0396882	-1.38023	0.23	0.237	1	1	0.7
CSNK2A1	0.0402189	-0.00265949	0.03	0.033	1	1	0.8
KAT5	0.0405179	-0.564723	0.045	0.048	1	1	0.8
C1orf85	0.0406072	0.30246	0.027	0.029	1	0	0
ATHL1	0.040773	-0.0926417	0.025	0.028	1	0	0
GAK	0.0409163	-0.170663	0.023	0.025	1	0	0
MCL1	0.0411827	-0.294081	0.132	0.138	1	1	0.5
SP140L	0.0414438	0.0484528	0.067	0.062	1	1	0.6
SPPL2A	0.0415758	-1.86408	0.021	0.024	1	1	0.8
CMC1	0.0418551	-1.78494	0.071	0.075	1	1	0.3
MBP	0.0419046	-0.490317	0.073	0.078	1	1	0.4
BZW1	0.0422212	5.27956	0.099	0.104	1	1	0.5
IGFBP7	0.0422995	-11.7349	0.082	0.087	1	0	0
TMEM154	0.0423038	-0.03537	0.021	0.024	1	0	0
HSF1	0.0427855	-0.175104	0.072	0.076	1	1	0.6
STARD7	0.0428353	-0.237699	0.062	0.066	1	0	0
ATP6V0E2	0.0428928	-0.428337	0.106	0.111	1	0	0
MRPL34	0.0430215	-10.5	0.177	0.183	1	1	0.5
DTYMK	0.0439081	-0.466872	0.051	0.055	1	1	0.6
RUNX1	0.0442369	-0.500723	0.033	0.03	1	0	0
CD3G	0.0443431	-0.456163	0.156	0.163	1	0	0
ARID5A	0.044404	-0.162203	0.074	0.079	1	1	0.7
DHRS1	0.0444916	-0.119988	0.036	0.039	1	1	0.6
GNB1	0.044545	0.0162235	0.044	0.048	1	0	0
HADHB	0.0446224	0.00486315	0.084	0.089	1	1	0.7
SUCLG2	0.0448659	-1.2618	0.087	0.092	1	0	0
SIRT2	0.0448791	0.111741	0.06	0.064	1	0	0
STAT5B	0.0451589	-0.0916052	0.019	0.022	1	0	0
CHMP2A	0.0451895	-0.153376	0.202	0.195	1	1	0.6
POLR2F	0.0454092	0.414627	0.162	0.168	1	1	0.5
FHL1	0.0454425	0.510729	0.042	0.046	1	0	0
CDC123	0.0454694	-0.443824	0.08	0.085	1	1	0.7
WDR46	0.045592	-0.206707	0.064	0.06	1	1	0.7
WBP11	0.0456621	-0.0189623	0.057	0.061	1	1	0.8
TSTA3	0.0456729	-0.429802	0.094	0.099	1	1	0.6
TAGAP	0.0456739	-0.286955	0.058	0.061	1	1	0.7
TMEM50A	0.0456756	0.366099	0.193	0.199	1	1	0.6
RGL2	0.0457024	-0.173388	0.035	0.038	1	1	0.9
GTF2E2	0.0459537	0.0395717	0.051	0.048	1	1	1
BCLAF1	0.0461059	-0.163364	0.087	0.092	1	1	0.8
SNHG10	0.0463245	-0.237599	0.03	0.033	1	0	0
THAP1	0.0465214	-0.320773	0.038	0.041	1	1	0.9
CNOT7	0.0467674	-0.100373	0.096	0.101	1	1	0.5
BCL11B	0.0472607	0.380522	0.026	0.029	1	0	0
VAMP5	0.0476049	0.547587	0.187	0.18	1	0	0
CDK11A	0.0477159	-0.0696017	0.046	0.049	1	1	0.7
LRPPRC	0.0480821	0.290325	0.023	0.026	1	0	0
EPS15	0.0480911	0.191084	0.029	0.026	1	0	0
PPP1CC	0.0482339	-0.196071	0.141	0.146	1	1	0.6
NFATC3	0.0482634	-0.212922	0.04	0.043	1	1	0.7
C6orf136	0.0482963	0.134931	0.03	0.028	1	0	0
FAM192A	0.0483099	-0.201374	0.057	0.061	1	1	0.8
DYNLT3	0.0484356	-0.188543	0.057	0.06	1	1	0.8
NOC2L	0.0487076	0.181215	0.061	0.057	1	1	0.6
H3F3A	0.0487665	-1.43056	0.157	0.151	1	1	0.5
MARCH2	0.0491057	0.406553	0.031	0.034	1	1	0.8
NDUFA6	0.0492245	0.135514	0.142	0.148	1	1	0.5
TMEM218	0.0494536	0.155173	0.036	0.039	1	0	0
C4orf48	0.0495662	-0.316423	0.101	0.106	1	1	0.5
ITGB1BP1	0.0496352	-4.3328	0.124	0.129	1	1	0.5
MTHFD2L	0.0497379	-0.0180895	0.034	0.037	1	1	0.9
GPR108	0.0497775	-0.104752	0.055	0.058	1	1	0.7
MORF4L1	0.0501764	-2.22987	0.301	0.308	1	1	0.3
MAGOHB	0.0502502	-1.25416	0.04	0.043	1	0	0
STMN1	0.0502771	-16.2703	0.133	0.139	1	1	0.4
PQBP1	0.0508794	-0.504842	0.157	0.163	1	1	0.6
UBXN2A	0.0514108	0.55874	0.028	0.026	1	0	0
LDHB	0.0514973	-6.47384	0.714	0.719	1	1	0.4
YTHDF2	0.0515423	-0.154269	0.07	0.074	1	1	0.8
STX16	0.0516858	-0.378591	0.027	0.03	1	0	0
BTN2A1	0.0518893	-1.95862	0.02	0.022	1	0	0
STK10	0.0523138	-0.209036	0.052	0.055	1	1	0.8
AP2A2	0.0524215	1.55196	0.026	0.023	1	1	0.8
VAPB	0.0526213	0.20376	0.027	0.03	1	1	0.5
NUP210	0.052674	-0.140722	0.035	0.038	1	0	0
GCSAM	0.0529551	0.122925	0.023	0.021	1	1	1
PLEKHF1	0.053005	0.0320007	0.04	0.043	1	1	0.9
NFATC2IP	0.0531507	-0.395751	0.03	0.033	1	1	0.7
CDIPT	0.0532185	-0.592781	0.089	0.094	1	1	0.6
RNF220	0.0532613	-0.0293185	0.029	0.031	1	0	0
USP48	0.0535257	-0.0627238	0.039	0.036	1	0	0
ALOX5AP	0.0535326	-1.74326	0.171	0.178	1	1	0.4
RANBP1	0.0535736	-5.32561	0.226	0.232	1	1	0.4
TRIM69	0.0540436	0.0559085	0.026	0.028	1	1	0.9
PTTG1IP	0.0541891	0.999751	0.053	0.057	1	1	0.8
KIAA2026	0.0543085	-0.0146668	0.025	0.023	1	0	0
HIST1H2BD	0.0544649	-0.223097	0.02	0.023	1	0	0
CDC42SE1	0.0545153	-0.194366	0.093	0.098	1	1	0.8
ASNA1	0.0545631	1.23139	0.122	0.117	1	1	0.6
AP5Z1	0.0547298	-0.170813	0.023	0.026	1	1	0.9
SPG21	0.0548365	-1.69971	0.096	0.1	1	1	0.8
SLC7A6OS	0.0550832	-0.452226	0.031	0.034	1	1	0.9
RBM5	0.0552824	-0.0887479	0.034	0.037	1	0	0
GRAP	0.05539	-0.310199	0.052	0.048	1	0	0
MLST8	0.0556521	-0.146847	0.037	0.04	1	1	1
ATP6V1H	0.0557066	-0.484117	0.06	0.056	1	1	0.6
MRPL3	0.0557302	-0.18098	0.086	0.091	1	0	0
LMF2	0.055743	-0.0699931	0.045	0.042	1	1	0.9
CKS2	0.0557749	-8.79726	0.028	0.031	1	0	0
TMX4	0.0558839	-11.3304	0.055	0.058	1	1	0.8
XRCC6	0.0563968	-3.349	0.214	0.221	1	1	0.3
GTPBP8	0.0564016	-0.373687	0.03	0.033	1	1	0.9
SMEK2	0.056494	-0.0116912	0.043	0.047	1	1	0.7
MRPL19	0.0565058	4.07858	0.034	0.037	1	1	0.8
SLC25A36	0.0565891	-0.183788	0.034	0.037	1	1	0.8
SEPT2	0.0566509	-8.40054	0.059	0.063	1	0	0
PCBP2	0.0568527	1.68419	0.427	0.434	1	1	0.1
ZYX	0.0568757	-0.300244	0.096	0.101	1	1	0.6
NIT1	0.0569247	0.125899	0.036	0.033	1	1	0.9
DGCR6L	0.0573398	-0.461706	0.136	0.142	1	0	0
GSS	0.0576264	-0.484945	0.03	0.032	1	1	0.9
TMEM39B	0.0576854	-0.226406	0.023	0.026	1	1	0.9
FH	0.0578757	-1.2537	0.038	0.035	1	0	0
HDAC5	0.0582316	-0.225052	0.028	0.03	1	1	0.7
HIST1H1D	0.0583792	2.42337	0.109	0.114	1	1	0.6
SLC30A5	0.0587134	0.0503453	0.029	0.031	1	1	0.9
IL32	0.0590963	-18.1014	0.448	0.456	1	1	0.5
MNAT1	0.0591487	-0.102504	0.03	0.033	1	0	0
CCDC167	0.05928	-0.411517	0.104	0.108	1	1	0.5
UTP23	0.0593384	-0.328551	0.032	0.029	1	1	0.7
UQCR10	0.0593506	-0.286956	0.3	0.307	1	1	0.4
HSPA14	0.0593587	-0.237202	0.023	0.025	1	1	1
ERAL1	0.0593644	-0.246255	0.026	0.029	1	1	1
BZRAP1-AS1	0.0594245	-0.172786	0.025	0.028	1	0	0
RP11-18H21.1	0.0596549	-0.297531	0.069	0.073	1	0	0
PARP14	0.0596744	-0.499798	0.027	0.024	1	0	0
JUND	0.0596808	-1.49323	0.122	0.117	1	1	0.5
PPP2CA	0.0598016	0.00890335	0.089	0.093	1	1	0.5
SHMT2	0.059982	0.470296	0.059	0.062	1	1	0.6
MYCBP	0.0600813	0.330429	0.026	0.029	1	0	0
UAP1	0.0605796	-1.08623	0.022	0.025	1	0	0
METTL23	0.060819	-0.0910568	0.121	0.126	1	1	0.6
TAF9	0.0612742	-0.302638	0.136	0.142	1	1	0.6
GGCT	0.0614706	-0.783437	0.067	0.071	1	1	0.8
MRPS23	0.0616232	0.446766	0.064	0.068	1	1	0.7
RNF125	0.0616946	1.05327	0.052	0.055	1	1	0.9
RBMX	0.0618931	0.136027	0.219	0.225	1	1	0.2
PDCD5	0.0619277	-0.129957	0.134	0.139	1	1	0.7
KLF13	0.0622184	-0.565007	0.041	0.044	1	0	0
SEC31A	0.0624318	0.0565875	0.033	0.03	1	1	0.9
REV1	0.0628421	0.172435	0.026	0.024	1	0	0
CUTA	0.0631672	0.363229	0.447	0.453	1	1	0.5
ARF1	0.0632394	-0.11332	0.283	0.277	1	1	0.5
IFNGR1	0.0634139	-0.21285	0.024	0.026	1	0	0
CLN5	0.0635923	0.0969274	0.042	0.039	1	0	0
RTCA	0.063679	-0.160625	0.04	0.043	1	0	0
ATG16L2	0.0636993	-3.12049	0.044	0.048	1	0	0
TROVE2	0.0640823	-0.44085	0.058	0.061	1	1	0.8
TCF4	0.0651588	-0.000857788	0.029	0.027	1	0	0
UHMK1	0.0651955	-0.208253	0.022	0.025	1	0	0
EIF3F	0.0652241	-1.46661	0.573	0.581	1	1	0.2
SLC38A10	0.0652406	0.120416	0.039	0.036	1	0	0
CLN3-1	0.0653656	2.0967	0.061	0.057	1	1	0.7
AC092580.4	0.065582	-0.0776077	0.019	0.021	1	0	0
LDOC1	0.0658031	-0.0863888	0.022	0.024	1	1	0.9
ARAF	0.0658964	-0.0717643	0.042	0.046	1	0	0
OCIAD2	0.0659225	-0.660203	0.252	0.259	1	0	0
PNRC2-1	0.0660242	0.129518	0.031	0.028	1	0	0
PSMA6	0.0665155	-0.170297	0.035	0.038	1	0	0
UPP1	0.0665377	-0.465984	0.09	0.086	1	1	1
KLHDC2	0.0666575	-0.375223	0.059	0.063	1	1	0.8
PRPF38A	0.0666935	-0.718839	0.069	0.065	1	1	0.7
PTPN4	0.0676759	0.706608	0.048	0.045	1	1	0.9
STAT3	0.0677848	-0.34688	0.062	0.066	1	1	0.7
ARRB2	0.0679597	-0.16539	0.176	0.181	1	0	0
CD28	0.0681804	-0.613989	0.03	0.027	1	0	0
CD8B	0.0683569	-0.347287	0.158	0.164	1	1	0.7
CLPX	0.0685999	2.03187	0.022	0.025	1	0	0
SEPT6	0.0695623	-1.05302	0.18	0.186	1	0	0
RAP1B	0.0696818	0.00321442	0.157	0.162	1	1	0.4
TMEM183A	0.0696947	-0.180079	0.047	0.044	1	1	0.8
SNRPG	0.0701168	-0.65044	0.132	0.137	1	1	0.5
YRDC	0.0702701	1.76423	0.042	0.045	1	0	0
DAZAP2	0.0703515	1.51057	0.239	0.245	1	1	0.6
ATP5G1	0.070439	0.1557	0.191	0.197	1	0	0
TAF10	0.0705477	-2.24926	0.038	0.035	1	0	0
CDC37L1	0.07058	-0.192658	0.021	0.023	1	0	0
PIGH	0.0706862	-0.109774	0.034	0.037	1	1	0.8
ORAI1	0.0709649	-0.511794	0.088	0.092	1	1	0.7
PI4KB	0.071739	-0.128314	0.027	0.029	1	1	1
EEF1B2	0.0722435	1.88755	0.859	0.864	1	1	0.2
RALA	0.072418	-0.183778	0.063	0.067	1	0	0
TBPL1	0.0725661	0.0833778	0.052	0.049	1	0	0
NDUFB1	0.07262	-0.751266	0.163	0.168	1	1	0.3
NIPSNAP1	0.0729753	0.168075	0.048	0.045	1	1	0.9
RP11-169K16.9	0.0737777	1.78063	0.064	0.067	1	1	0.7
ANKRD11	0.0738189	2.31449	0.046	0.049	1	1	0.8
EIF1AX	0.073832	-0.158539	0.123	0.128	1	1	0.5
IFI30	0.0738533	9.98648	0.017	0.015	1	0	0
THAP2	0.0739081	-5.1152	0.032	0.03	1	1	0.7
ANAPC16	0.0739599	-4.77127	0.444	0.439	1	1	0.2
SEC11A	0.0740361	-0.960445	0.216	0.222	1	1	0.5
YBEY	0.0742264	-0.141912	0.042	0.045	1	0	0
SCYL1	0.0744252	-0.223822	0.028	0.031	1	1	0.9
RNF166	0.074478	-0.796115	0.105	0.109	1	1	0.9
SCO2	0.0744925	0.147656	0.034	0.032	1	1	0.6
PLAC8	0.0745397	-20.9655	0.248	0.256	1	1	0.3
SLC9A3R1	0.0746079	0.136959	0.15	0.145	1	1	0.6
FADD	0.074802	3.25367	0.021	0.024	1	0	0
RPUSD4	0.0748553	0.463985	0.023	0.025	1	1	1
TRADD	0.0750477	0.353856	0.171	0.166	1	1	0.4
CREB3	0.0751546	0.0896046	0.033	0.036	1	1	0.9
MPG	0.0754586	1.00151	0.14	0.136	1	1	0.8
STARD3NL	0.0757318	-0.188076	0.037	0.04	1	0	0
HPS1	0.0758352	-0.275342	0.069	0.073	1	1	0.8
FYTTD1	0.0760944	0.042629	0.051	0.054	1	1	0.9
PLD3	0.0760987	0.180599	0.074	0.071	1	1	0.6
DRG1	0.0763077	-12.3663	0.075	0.079	1	1	0.6
DBI	0.0764037	-0.263351	0.236	0.242	1	1	0.2
DNAJA3	0.0764208	-9.12641	0.036	0.039	1	0	0
YPEL5	0.0765224	1.33149	0.161	0.155	1	1	0.6
ABTB1	0.0765414	0.0411681	0.089	0.093	1	1	0.7
PET100	0.0767904	-0.0117542	0.121	0.126	1	1	0.6
GMPPA	0.0770274	0.0909307	0.025	0.023	1	0	0
PPP1R12A	0.0772861	-0.0100117	0.111	0.106	1	1	0.5
B4GALT7	0.0776754	0.674831	0.029	0.027	1	1	0.7
LYPLA2	0.0779973	-0.050975	0.085	0.089	1	1	0.7
EEF1G	0.0780299	-0.0262442	0.095	0.1	1	0	0
PAPSS1	0.0781228	-0.609691	0.025	0.027	1	0	0
MIA3	0.078123	-0.176538	0.037	0.04	1	1	0.8
CTD-2521M24.9	0.0784835	-0.221966	0.029	0.032	1	0	0
DCTN1	0.0785262	0.165261	0.027	0.025	1	0	0
FKBP8	0.0786619	-0.0603461	0.302	0.308	1	1	0.6
ZNF830	0.0789207	2.61317	0.043	0.046	1	1	0.7
RP11-304L19.5	0.0792922	0.00265873	0.063	0.067	1	0	0
IL10RB	0.079456	0.0471544	0.039	0.042	1	0	0
CCNI	0.0798906	0.516501	0.443	0.448	1	1	0.2
NT5DC1	0.0799069	-0.196268	0.058	0.062	1	1	0.9
TARBP2	0.0799874	-0.177045	0.021	0.023	1	0	0
RP11-326C3.11	0.0803383	-0.0545035	0.027	0.03	1	0	0
AP1B1	0.0803622	0.23861	0.027	0.025	1	0	0
MRPS7	0.0806486	-0.166349	0.112	0.108	1	1	0.4
COPS7A	0.0812202	-0.167696	0.03	0.032	1	1	0.7
SPOCK2	0.0813124	-0.516823	0.142	0.147	1	0	0
MGST3	0.0813466	-0.220719	0.128	0.133	1	1	0.5
SLIRP	0.0818267	-0.83674	0.089	0.093	1	1	0.6
NDUFB10	0.0819431	-0.856015	0.295	0.288	1	1	0.5
TIMM13	0.0820219	-1.09549	0.199	0.205	1	1	0.3
MSRB1	0.0822181	7.55485	0.029	0.031	1	0	0
RP11-349A22.5	0.082253	-0.83912	0.09	0.094	1	1	0.5
PRNP	0.082281	-0.245624	0.058	0.062	1	1	0.8
UNC45A	0.0827001	-0.503439	0.033	0.035	1	0	0
RPAP3	0.0829495	0.0567841	0.027	0.025	1	1	0.9
CSTF3	0.0830676	2.02388	0.043	0.046	1	0	0
PLRG1	0.0831038	-0.0856764	0.048	0.051	1	1	0.8
SYAP1	0.0831181	0.165058	0.05	0.047	1	1	0.8
HLA-DQB1	0.0834431	-5.56055	0.154	0.149	1	0	0
PSENEN	0.0835811	-0.603244	0.112	0.117	1	1	0.6
PADI4	0.0836806	-0.14204	0.024	0.027	1	0	0
COMMD7	0.0841506	-0.609691	0.142	0.147	1	1	0.6
DUT	0.0845681	-5.22285	0.202	0.207	1	1	0.6
BRD2	0.0845827	-5.0586	0.076	0.08	1	1	0.8
MEPCE	0.0846897	-0.0755459	0.029	0.027	1	0	0
PPIA	0.0848657	-15.7428	0.575	0.566	1	1	0.2
STX5	0.0849736	1.16428	0.065	0.069	1	0	0
GYG1	0.0852035	-0.113815	0.049	0.052	1	1	0.7
RP11-489E7.4	0.0853885	-0.449222	0.071	0.075	1	1	0.7
KRT10	0.0857806	3.00177	0.273	0.28	1	0	0
TXNDC12	0.085931	-0.33315	0.105	0.11	1	1	0.5
RWDD1	0.086481	1.5798	0.253	0.259	1	1	0.3
FOPNL	0.0865651	-0.189356	0.038	0.041	1	1	0.8
CD8A	0.0866162	-0.703998	0.085	0.089	1	1	0.9
RP11-277L2.3	0.086677	-0.147491	0.035	0.037	1	0	0
TMEM199	0.0867548	-0.123192	0.032	0.034	1	1	0.8
C1orf50	0.0867815	0.101146	0.04	0.037	1	0	0
SKP1	0.0869407	0.000140266	0.389	0.394	1	9.61053e-191	3.84421e-191
ASL	0.0870009	-0.0907585	0.029	0.031	1	0	0
AAAS	0.087021	0.0283186	0.038	0.035	1	0	0
ZNF32	0.0870212	-5.17962	0.079	0.082	1	1	0.6
EIF1	0.0871597	-7.27297	0.954	0.956	1	1	0.1
DDX52	0.0872203	-0.188342	0.025	0.028	1	0	0
GPN3	0.0873402	-1.11166	0.037	0.034	1	0	0
SF3B4	0.0875422	-0.771371	0.06	0.063	1	0	0
SNHG9	0.0878392	0.0215197	0.116	0.121	1	1	0.4
NUDT22	0.0881413	-0.161795	0.088	0.084	1	1	0.7
SLC35C2	0.0881672	-1.18225	0.062	0.066	1	1	0.7
RNF167	0.0886522	-0.36305	0.153	0.158	1	1	0.7
GCC2	0.0891416	0.123754	0.099	0.103	1	0	0
MRPS15	0.0892739	-0.399542	0.108	0.113	1	1	0.4
ALDOC	0.0893598	1.58585	0.039	0.042	1	0	0
ACTR6	0.0896923	0.0119294	0.024	0.026	1	0	0
SDHAF2	0.0899467	0.275593	0.118	0.113	1	1	0.7
ANKRD39	0.089992	-0.340424	0.051	0.048	1	1	0.7
SZRD1	0.0906993	0.236037	0.055	0.058	1	1	0.7
RBMS1	0.0907421	-0.0302866	0.051	0.054	1	1	0.9
PSMB6	0.0907456	1.13777	0.23	0.224	1	1	0.5
MT1F	0.09092	-1.12625	0.043	0.046	1	0	0
HMGB2	0.0911374	4.97802	0.188	0.193	1	1	0.6
FBXO3	0.0912408	-0.270387	0.02	0.022	1	0	0
ZNF394	0.0912432	-0.472875	0.064	0.061	1	1	0.8
EEF1D	0.0915715	2.7582	0.965	0.968	1	1	0.1
YIPF5	0.0916837	-0.150592	0.037	0.04	1	1	0.7
CD160	0.0917387	0.0964822	0.023	0.025	1	0	0
CD151	0.0919472	-0.133282	0.049	0.046	1	1	0.9
CCR7	0.0922074	-0.184174	0.17	0.176	1	6.03086e-92	4.2216e-92
PSME1	0.0924955	-3.3323	0.612	0.62	1	1	0.2
SFPQ	0.0925112	-0.0207107	0.115	0.119	1	1	0.8
ACADVL	0.0926469	-0.569072	0.089	0.085	1	1	0.8
PDRG1	0.0932692	-0.204796	0.049	0.052	1	1	0.9
NXT1	0.0934099	-0.175538	0.103	0.107	1	0	0
GPR18	0.0934307	-0.17294	0.022	0.024	1	0	0
RALB	0.0935997	-0.206539	0.03	0.033	1	0	0
SEPHS2	0.0937819	0.126761	0.067	0.064	1	1	0.7
RSBN1L	0.0938922	-3.311	0.15	0.155	1	1	0.5
RTFDC1	0.0940096	0.843352	0.147	0.142	1	1	0.6
H2AFV	0.0940166	-1.76018	0.204	0.209	1	1	0.6
SIRT6	0.0947128	0.0650031	0.027	0.03	1	0	0
UBXN6	0.0948181	-5.18841	0.031	0.029	1	1	0.8
UBE2A	0.0950899	0.289303	0.061	0.064	1	0	0
RP5-827C21.4	0.0952254	0.0596976	0.027	0.029	1	1	0.9
PIM2	0.0953164	0.321411	0.09	0.086	1	1	0.6
MIB2	0.0955053	-0.078406	0.108	0.104	1	1	0.5
MXD4	0.0956783	-0.226994	0.024	0.026	1	0	0
DENND2D	0.0959878	-0.834435	0.083	0.087	1	0	0
CAPNS1	0.0960894	-4.07144	0.059	0.062	1	0	0
EFCAB14	0.0961152	-0.149019	0.026	0.028	1	1	0.9
ATP5G3	0.096355	-3.26139	0.262	0.269	1	1	0.6
DGUOK	0.0966034	0.201947	0.181	0.186	1	1	0.5
RP11-139H15.1	0.0966135	-0.870033	0.056	0.053	1	1	0.9
MAGED1	0.0966811	-0.250041	0.027	0.029	1	0	0
MTSS1	0.0968076	-0.0333322	0.023	0.021	1	0	0
PNKD	0.0969694	-1.41727	0.149	0.154	1	0	0
RP1-241P17.4	0.0972066	-0.0381498	0.05	0.053	1	1	0.8
ERH	0.0972702	-0.00277177	0.186	0.192	1	1	0.4
RAB5B	0.0973362	0.186697	0.031	0.028	1	0	0
PTPN1	0.0976148	-0.268524	0.046	0.049	1	1	0.6
GPS2	0.0977461	-0.156288	0.035	0.038	1	0	0
HIST1H1E	0.0982951	-0.520313	0.116	0.12	1	1	0.6
ATP6AP1	0.098308	-0.134931	0.06	0.063	1	1	0.7
TSPAN32	0.0983704	-2.56575	0.071	0.074	1	0	0
LPCAT1	0.0984271	0.0772034	0.024	0.022	1	0	0
ATP6V0E1	0.0984341	-1.23462	0.382	0.389	1	1	0.6
ZNF622	0.098668	0.0363221	0.05	0.053	1	1	0.9
POLR2E	0.098747	-0.514143	0.184	0.179	1	1	0.5
PRCP	0.098847	-6.2013	0.034	0.031	1	0	0
PPM1M	0.0988577	-0.129443	0.054	0.051	1	0	0
NDUFS7	0.0989762	-0.538892	0.229	0.234	1	1	0.5
MPHOSPH8	0.0993445	-4.77405	0.242	0.248	1	1	0.5
C15orf61	0.0994886	0.0577763	0.07	0.066	1	1	0.8
TYMP	0.0995143	3.25752	0.074	0.07	1	0	0
UBXN11	0.0996131	-0.198451	0.037	0.04	1	1	0.8
ARRDC2	0.0996687	0.0699502	0.051	0.049	1	1	0.7
VAMP2	0.0998723	0.0439069	0.492	0.484	1	1	0.1
DDB1	0.100143	-0.0655926	0.033	0.036	1	0	0
MIF	0.100384	-2.37159	0.399	0.406	1	1	0.3
CXCR3	0.100686	-2.80742	0.036	0.033	1	0	0
UCKL1	0.100943	-0.150678	0.038	0.04	1	0	0
HDDC3	0.101018	3.42259	0.054	0.057	1	1	0.6
SDF2L1	0.101209	-3.00925	0.118	0.122	1	1	0.8
GBP1	0.101418	-11.6373	0.043	0.04	1	1	0.9
APOPT1	0.101427	3.04748	0.08	0.077	1	1	0.7
EGLN2	0.101518	-0.165934	0.128	0.123	1	1	0.4
S100A9	0.101617	15.0016	0.057	0.054	1	0	0
NSMCE1	0.102191	-0.137561	0.183	0.188	1	0	0
CD37	0.102205	6.00803	0.677	0.668	1	1	0.2
HSPA1A	0.10225	-0.860606	0.026	0.028	1	0	0
GLRX3	0.102484	-0.211826	0.084	0.088	1	0	0
NIPA2	0.102613	-1.16667	0.039	0.037	1	0	0
P2RY8	0.102691	0.1709	0.053	0.057	1	1	1
HNRNPL	0.102827	-0.0520951	0.046	0.049	1	0	0
GNB1L	0.10287	-0.337577	0.023	0.025	1	1	1
MTDH	0.103111	0.18913	0.224	0.23	1	1	0.5
ZNF330	0.103168	-5.03202	0.034	0.037	1	1	0.7
ACAT2	0.103361	1.04474	0.046	0.048	1	1	0.9
MGAT1	0.103526	0.0944782	0.091	0.087	1	1	0.7
TRMT10B	0.103668	-2.77007	0.024	0.022	1	0	0
KRTCAP2	0.103882	-0.0746862	0.246	0.252	1	1	0.4
NAA20	0.103947	-0.670339	0.081	0.084	1	1	0.7
RP13-582O9.5	0.103949	-0.12625	0.026	0.028	1	0	0
DOHH	0.104084	0.0431947	0.024	0.022	1	1	0.9
MRPL36	0.104131	0.0409242	0.074	0.078	1	1	0.6
NDUFAF1	0.104209	0.201242	0.031	0.029	1	0	0
PPIL4	0.104478	-0.258947	0.03	0.032	1	0	0
TMSB10	0.104567	10.5564	0.996	0.996	1	1	0.1
JMJD4	0.10493	0.150923	0.024	0.022	1	0	0
PTAR1	0.105218	0.0178834	0.026	0.024	1	0	0
SRPRB	0.105239	-0.365924	0.032	0.03	1	1	0.8
MRPL41	0.105458	-0.500166	0.154	0.159	1	0	0
VPS72	0.10594	5.95775	0.048	0.051	1	0	0
PPIH	0.106097	0.916328	0.078	0.082	1	0	0
UBA52	0.106263	-22.3744	0.971	0.972	1	1	0.1
SLC35B2	0.106294	-0.148184	0.035	0.037	1	1	0.8
PHIP	0.107673	0.99116	0.063	0.059	1	1	0.7
MRFAP1	0.107807	-0.46998	0.155	0.159	1	1	0.8
TSPAN31	0.107821	0.129319	0.03	0.028	1	0	0
CPSF3L	0.107916	0.00630053	0.076	0.072	1	1	0.7
SNUPN	0.107946	1.25265	0.026	0.024	1	1	1
DNAJB12	0.108073	-0.194146	0.035	0.038	1	0	0
DHX36	0.108725	-0.147605	0.08	0.084	1	1	0.6
SORL1	0.109449	1.03563	0.056	0.059	1	1	0.6
DAXX	0.109604	-0.142094	0.06	0.063	1	0	0
GSPT1	0.109773	0.00663932	0.048	0.051	1	1	0.7
SMEK1	0.109854	0.0381833	0.033	0.03	1	1	0.8
ARF3	0.110022	-0.251395	0.06	0.057	1	1	0.7
H2AFJ	0.110185	0.360706	0.132	0.127	1	1	0.6
CRBN	0.110354	0.287359	0.136	0.14	1	1	0.6
ATP5D	0.110749	-1.37145	0.529	0.535	1	1	0.2
POU2F2	0.111251	-0.0159447	0.057	0.054	1	1	0.6
MALAT1	0.11152	-21.0773	0.998	0.998	1	1	0.1
CDC25B	0.111631	0.0999638	0.086	0.09	1	1	0.9
SEPT11	0.111662	-0.173129	0.032	0.034	1	0	0
OAZ1	0.111822	3.2789	0.792	0.798	1	1	0.1
FKBP4	0.111893	0.312369	0.051	0.048	1	0	0
EIF3I	0.112005	-1.87727	0.222	0.227	1	1	0.6
ITPA	0.11205	0.0450427	0.098	0.094	1	1	0.6
TM2D3	0.112682	0.0232936	0.041	0.038	1	0	0
NCF1	0.113366	0.0153206	0.123	0.119	1	1	0.4
COX14	0.113451	-0.0879567	0.19	0.195	1	1	0.5
LTBP4	0.11394	-0.0966469	0.031	0.033	1	0	0
ALKBH5	0.114064	-0.196032	0.056	0.059	1	1	0.9
ARPC1A	0.114083	-0.582536	0.058	0.061	1	1	0.8
C12orf57	0.114181	-2.41065	0.361	0.366	1	1	0.3
YTHDC1	0.11458	0.355096	0.075	0.079	1	1	0.6
BNIP3L	0.115042	-0.597537	0.086	0.089	1	1	0.7
MGST2	0.115271	-0.610389	0.036	0.038	1	0	0
NAP1L4	0.115583	-0.0827554	0.082	0.086	1	0	0
PSMD9	0.115714	0.00645187	0.125	0.12	1	0	0
ISCA2	0.116286	0.216235	0.055	0.058	1	1	0.9
TRAPPC1	0.116485	4.79543	0.336	0.342	1	1	0.3
GDI1	0.116734	0.0492223	0.04	0.042	1	1	0.7
EBAG9	0.11674	0.0738953	0.058	0.061	1	1	0.5
FUBP3	0.117293	0.0386097	0.025	0.023	1	0	0
KCNN4	0.117628	0.0507451	0.028	0.026	1	0	0
SWSAP1	0.117834	-0.0977364	0.026	0.024	1	1	0.7
TOMM20	0.11787	0.26156	0.198	0.203	1	0	0
COMMD9	0.118126	0.0877497	0.068	0.064	1	1	0.9
C17orf59	0.118713	1.30562	0.044	0.047	1	1	0.8
SNRNP35	0.118924	-1.0421	0.04	0.037	1	0	0
NONO	0.118926	-0.88094	0.112	0.117	1	1	0.6
C20orf196	0.118997	-0.382907	0.022	0.02	1	0	0
HEXA	0.119085	4.48365	0.061	0.064	1	1	0.9
IRF2	0.119433	-2.14911	0.042	0.045	1	0	0
RAF1	0.119662	0.301025	0.031	0.029	1	0	0
MRPL50	0.119669	-0.0466701	0.028	0.026	1	0	0
NUCB2	0.12001	-1.76026	0.218	0.223	1	1	0.4
XAF1	0.120086	-1.1725	0.033	0.035	1	1	0.7
C4orf3	0.120093	-1.94802	0.313	0.307	1	1	0.6
LRP10	0.120186	-0.131078	0.085	0.081	1	1	0.5
ARMCX3	0.120429	-0.064776	0.032	0.034	1	1	0.6
MYL12A	0.120443	-1.71479	0.731	0.733	1	1	0.1
EIF3G	0.12045	-1.03901	0.488	0.493	1	1	0.2
PSMB5	0.120644	-0.282166	0.081	0.084	1	1	0.7
PTPRCAP	0.120895	6.12402	0.703	0.708	1	1	0.2
ZAP70	0.121	0.0979804	0.137	0.132	1	1	1
XPA	0.121586	-0.180244	0.078	0.081	1	1	0.6
RSBN1	0.121614	-1.86556	0.121	0.117	1	1	0.6
SYTL3	0.122238	0.478545	0.019	0.021	1	0	0
EPHA1-AS1	0.122607	-0.144082	0.024	0.026	1	0	0
SH3YL1	0.122653	-0.223094	0.106	0.102	1	0	0
MBOAT7	0.122701	-0.562348	0.052	0.055	1	0	0
EFTUD2	0.123132	1.22259	0.027	0.025	1	0	0
BLK	0.123923	1.22893	0.034	0.032	1	0	0
PARP10	0.123924	-1.04917	0.051	0.048	1	1	0.7
LIPT1	0.124411	-0.0580296	0.019	0.021	1	0	0
ADSL	0.124621	-1.04268	0.093	0.097	1	1	0.5
POLE4	0.124811	-0.877084	0.145	0.14	1	1	0.5
SURF2	0.124844	-0.0893811	0.069	0.072	1	0	0
TOX4	0.125202	0.058132	0.044	0.047	1	1	0.6
RAMP1	0.125295	-0.503718	0.034	0.036	1	0	0
CCDC101	0.12534	0.346943	0.081	0.078	1	0	0
ECI2	0.125352	-0.233048	0.07	0.067	1	1	0.7
UBA5	0.125472	-0.287168	0.029	0.031	1	1	1
CYTH1	0.125668	0.790159	0.089	0.093	1	1	0.7
POLD4	0.125822	-0.570932	0.304	0.309	1	1	0.3
FKBP2	0.126093	-0.452399	0.128	0.132	1	1	0.6
ABCG1	0.126314	-0.107721	0.024	0.022	1	0	0
ZSCAN16-AS1	0.12633	0.172746	0.053	0.056	1	1	0.7
PGAM1	0.12659	-0.780193	0.108	0.104	1	1	0.7
ATP5L	0.126626	-5.67163	0.66	0.667	1	1	0.2
CCDC28A	0.126733	-0.353237	0.043	0.045	1	1	0.9
KIF2A	0.126785	-0.517224	0.072	0.075	1	0	0
PGRMC2	0.126808	-0.242721	0.034	0.036	1	1	0.9
RNF187	0.127046	-0.123237	0.101	0.104	1	1	0.6
LPXN	0.127067	-0.294509	0.06	0.063	1	1	0.8
CRELD2	0.127312	0.999639	0.061	0.065	1	1	0.8
POLD2	0.127648	-0.0420556	0.078	0.081	1	1	0.8
UQCRFS1	0.127837	-0.100729	0.214	0.219	1	1	0.5
MSI2	0.12815	0.376129	0.041	0.039	1	1	0.7
MFSD11	0.128548	-0.157284	0.03	0.028	1	1	0.8
MBD4	0.12862	-0.0103226	0.07	0.067	1	1	0.6
CALM3	0.129198	-2.84189	0.312	0.306	1	1	0.4
HEXIM1	0.12927	-0.128565	0.019	0.021	1	0	0
LUZP1	0.129728	0.076424	0.024	0.026	1	0	0
RCN2	0.129957	-0.415735	0.095	0.098	1	1	0.9
C1orf122	0.130063	-1.00207	0.076	0.072	1	1	0.6
CENPH	0.130202	-1.78456	0.022	0.024	1	1	0.9
ADRBK1	0.130506	0.165776	0.051	0.048	1	1	0.6
PRKX	0.130587	-0.148953	0.026	0.028	1	0	0
EVI2B	0.130777	2.26921	0.126	0.122	1	1	0.5
ARMC10	0.130798	-0.0681942	0.041	0.043	1	1	0.6
NISCH	0.130844	-0.228232	0.02	0.022	1	0	0
NOA1	0.131049	-0.428532	0.054	0.057	1	1	0.7
MRPS11	0.131432	-0.157106	0.077	0.08	1	1	0.6
WRB	0.131543	0.0568343	0.031	0.029	1	0	0
PABPC1	0.131915	-8.882	0.785	0.789	1	1	0.2
PIH1D1	0.132232	0.149649	0.099	0.103	1	1	0.5
NR1H2	0.132314	-0.184263	0.089	0.093	1	1	0.6
AHCY	0.132331	-0.0669998	0.049	0.047	1	0	0
DNASE2	0.132348	-0.11413	0.048	0.051	1	1	0.8
PKM	0.132422	-11.9589	0.305	0.299	1	1	0.3
ABHD14A	0.132609	0.921279	0.092	0.096	1	0	0
RP11-620J15.3	0.133348	-3.34117	0.076	0.079	1	0	0
TIFA	0.133451	0.0573602	0.03	0.032	1	0	0
TMEM248	0.133654	-0.0927595	0.064	0.061	1	1	0.8
TMEM19	0.133743	-0.700829	0.02	0.022	1	1	1
LGALS8	0.133775	0.175176	0.032	0.029	1	0	0
C6orf48	0.134026	-0.706791	0.511	0.517	1	1	0.1
EMC4	0.134141	-0.680465	0.18	0.184	1	1	0.7
APOBEC3G	0.13416	0.0233456	0.079	0.082	1	0	0
EIF2S1	0.134163	-0.190345	0.051	0.053	1	1	0.6
STYXL1	0.134822	-0.014343	0.026	0.029	1	0	0
LY86	0.13487	1.17128	0.067	0.064	1	0	0
RICTOR	0.134895	-0.0793011	0.046	0.049	1	0	0
MCEE	0.135014	-0.158895	0.021	0.022	1	0	0
ANKRD13A	0.135026	0.185949	0.027	0.025	1	0	0
HLA-DPB1	0.135031	14.7067	0.264	0.258	1	1	0.2
E2F4	0.135399	-0.0863095	0.058	0.055	1	1	0.6
NPDC1	0.135444	-1.70746	0.051	0.054	1	1	1
HSPA8	0.135554	9.51327	0.538	0.545	1	1	0.1
DEF6	0.13583	0.40569	0.158	0.153	1	1	0.5
IDH3G	0.135846	-0.312874	0.13	0.134	1	1	0.6
PTMA	0.136419	-16.6551	0.976	0.976	1	1	0.1
CEBPZ	0.13659	-0.250271	0.052	0.055	1	0	0
PSMD14	0.136673	0.383653	0.064	0.067	1	1	0.8
OAZ2	0.136869	-2.32094	0.073	0.07	1	1	0.7
NCSTN	0.137131	0.0676944	0.03	0.028	1	0	0
ALDH16A1	0.137283	-0.160735	0.028	0.03	1	0	0
MRPL14	0.137841	-0.325615	0.107	0.111	1	1	0.6
CFP	0.138149	-0.212369	0.046	0.043	1	0	0
HSH2D	0.13844	0.282812	0.053	0.055	1	1	1
TAOK3	0.138498	-0.411693	0.084	0.087	1	1	0.6
C12orf23	0.138645	-0.126769	0.027	0.029	1	0	0
PBXIP1	0.138817	-1.18847	0.133	0.137	1	1	0.7
RAB8B	0.139006	-0.203843	0.021	0.023	1	0	0
C1orf123	0.139346	-0.0339901	0.094	0.097	1	1	0.6
RP11-386I14.4	0.1395	-0.0773055	0.029	0.031	1	1	0.9
C9orf142	0.139664	-0.134539	0.241	0.246	1	1	0.4
SFXN1	0.139804	-0.782524	0.034	0.037	1	0	0
TMA16	0.140028	-0.494345	0.047	0.049	1	1	0.7
CPNE1	0.140037	-0.0148174	0.156	0.151	1	1	0.7
HSPB11	0.140722	-0.144984	0.068	0.065	1	0	0
PTPN7	0.140812	-0.88473	0.075	0.072	1	1	0.7
CFD	0.141013	5.05084	0.031	0.029	1	1	0.8
ERCC5	0.141288	-0.00826882	0.019	0.021	1	0	0
EXOSC1	0.14189	-0.0937651	0.086	0.09	1	1	0.5
ABCD4	0.141934	-0.21918	0.028	0.026	1	0	0
CTBP1	0.141979	-0.0627333	0.034	0.036	1	0	0
ZNF655	0.142241	-0.231742	0.061	0.064	1	1	0.7
HNRNPR	0.142331	0.365258	0.144	0.14	1	1	0.9
SF3B1	0.142471	-0.116492	0.132	0.136	1	1	0.5
ARHGAP4	0.142635	0.892674	0.091	0.087	1	1	0.5
TAF15	0.14268	-0.396356	0.072	0.075	1	1	0.5
LSM1	0.142744	-0.257619	0.105	0.108	1	1	0.7
CCDC59	0.142754	-0.3974	0.105	0.109	1	1	0.7
PMPCB	0.143005	0.0608709	0.12	0.124	1	1	0.7
ALG5	0.143671	-0.419104	0.062	0.065	1	1	0.9
NFRKB	0.143782	-0.388579	0.021	0.023	1	0	0
APTX	0.14382	-1.02503	0.021	0.023	1	0	0
TDG	0.143915	-0.0430969	0.042	0.044	1	1	0.7
RAB11A	0.144108	-0.201424	0.095	0.098	1	1	0.6
ATOX1	0.144755	-0.630055	0.079	0.082	1	1	0.6
DDX21	0.14479	-0.275638	0.099	0.103	1	1	0.6
CREBRF	0.144964	-0.092139	0.033	0.031	1	1	0.9
PRIM1	0.145037	-0.137753	0.029	0.027	1	1	0.9
LIPA	0.145355	1.17367	0.062	0.06	1	1	0.9
SCAND1	0.145443	-0.761457	0.326	0.331	1	1	0.5
CALM2	0.145607	-17.722	0.357	0.363	1	1	0.4
BIRC2	0.146137	-0.120549	0.033	0.035	1	0	0
BDH2	0.14625	-0.126502	0.029	0.031	1	1	1
MALT1	0.146356	-0.0261049	0.031	0.029	1	0	0
PSMA3	0.146475	-2.29313	0.078	0.081	1	1	0.6
LEPROTL1	0.147	-0.172124	0.209	0.214	1	0	0
NDUFB6	0.147039	-0.0354362	0.149	0.145	1	0	0
DNTTIP1	0.147116	-6.35302	0.037	0.039	1	1	0.8
ZDHHC7	0.147675	0.0521804	0.022	0.02	1	0	0
CRTAP	0.147805	-0.13777	0.033	0.031	1	0	0
CBR1	0.148364	0.00457001	0.065	0.069	1	1	0.7
DUS3L	0.148405	0.154002	0.028	0.026	1	0	0
FLYWCH2	0.148621	-0.16042	0.06	0.063	1	1	0.6
MEA1	0.148839	0.599972	0.106	0.11	1	1	0.6
ADCK3	0.14891	-2.33698	0.036	0.038	1	1	0.9
MTF2	0.149706	-0.281069	0.06	0.063	1	1	0.7
TBX21	0.14977	-0.215167	0.019	0.02	1	0	0
ATP5C1	0.150041	-0.180372	0.223	0.227	1	1	0.5
C5orf24	0.150259	-0.199493	0.023	0.025	1	0	0
FBXO9	0.150857	0.15314	0.035	0.033	1	1	0.6
CNN2	0.151023	0.102245	0.262	0.267	1	1	0.2
ERGIC1	0.151081	-0.168725	0.033	0.036	1	0	0
TAF3	0.151351	0.137401	0.035	0.033	1	1	0.9
DDX50	0.151412	0.557158	0.051	0.054	1	1	0.8
SH3KBP1	0.151463	-0.772725	0.1	0.104	1	1	0.9
KIAA0141	0.151489	0.422058	0.027	0.029	1	1	1
KHDRBS1	0.151605	0.00544265	0.182	0.187	1	1	0.6
COX5A	0.15174	-2.61424	0.285	0.29	1	1	0.3
STIM1	0.151746	-0.0503424	0.022	0.024	1	0	0
PAFAH1B3	0.151841	-0.19294	0.095	0.099	1	1	0.6
ACD	0.151872	-0.435937	0.049	0.051	1	1	0.7
TM7SF2	0.152055	-0.47478	0.029	0.027	1	0	0
ING2	0.152283	-0.897289	0.036	0.039	1	0	0
SASH3	0.152802	-0.115452	0.073	0.076	1	0	0
LCP2	0.153021	-0.397382	0.057	0.06	1	1	0.9
C19orf52	0.153786	0.0642442	0.029	0.031	1	0	0
DLGAP1-AS1	0.153853	0.0140877	0.022	0.024	1	1	0.9
COA4	0.153855	-2.08045	0.089	0.092	1	1	0.7
RPP25L	0.154088	-0.313282	0.062	0.065	1	1	0.7
NFE2L2	0.154111	-0.3351	0.043	0.045	1	1	0.7
CUL3	0.154223	0.10236	0.024	0.022	1	0	0
WDR43	0.154321	-0.110045	0.026	0.028	1	1	0.9
UIMC1	0.154473	0.24252	0.025	0.023	1	1	0.9
GDE1	0.154927	-0.518363	0.03	0.032	1	1	0.9
DOK2	0.155192	0.629887	0.154	0.149	1	1	0.9
MRPS12	0.155441	-1.93999	0.115	0.112	1	1	0.6
DYNC1LI1	0.155761	0.121773	0.037	0.035	1	0	0
TLN1	0.156042	-0.275221	0.095	0.098	1	0	0
MRPL10	0.156147	-0.845878	0.063	0.066	1	1	0.7
FGD3	0.156388	0.718612	0.07	0.073	1	1	0.7
TYSND1	0.156794	-0.170589	0.031	0.033	1	0	0
DPM3	0.157105	-0.0800843	0.099	0.103	1	1	0.7
ECHDC2	0.157189	-0.202067	0.039	0.042	1	0	0
XBP1	0.157449	10.7505	0.209	0.213	1	1	0.4
ANXA1	0.157484	-2.1262	0.287	0.292	1	1	0.4
WDR77	0.157637	-0.132002	0.037	0.039	1	1	0.9
CYC1	0.157938	-0.317519	0.164	0.168	1	1	0.6
PRPSAP2	0.158182	0.790622	0.064	0.061	1	1	0.6
ZC3H11A	0.158555	-0.225353	0.028	0.03	1	0	0
CSNK1A1	0.15918	0.665448	0.1	0.104	1	1	0.7
SYTL1	0.159188	1.19898	0.166	0.17	1	1	0.8
WDR54	0.159339	-0.315975	0.077	0.08	1	1	0.5
PFKP	0.159446	-0.0980684	0.028	0.03	1	0	0
SUCLG1	0.159761	-1.06648	0.109	0.113	1	1	0.8
EIF3E	0.160056	-3.47193	0.422	0.428	1	1	0.1
FBLN5	0.160156	0.590361	0.026	0.028	1	0	0
PDE7A	0.160596	-8.10952	0.029	0.031	1	0	0
FBXO34	0.160898	-0.0633956	0.019	0.021	1	0	0
CD164	0.160985	-0.284579	0.18	0.184	1	1	0.7
KLF6	0.161137	-11.3714	0.317	0.312	1	1	0.2
CTB-31O20.2	0.161183	-0.178763	0.045	0.047	1	0	0
ATP5J2	0.161396	-2.64424	0.28	0.285	1	1	0.4
C8orf82	0.161477	-0.650097	0.032	0.03	1	1	0.9
BRIX1	0.161704	-0.16649	0.055	0.057	1	1	0.6
MRTO4	0.161781	-0.180495	0.034	0.036	1	0	0
FAM134B	0.162156	1.33602	0.039	0.037	1	0	0
PRKCA	0.162764	-0.317356	0.032	0.034	1	0	0
PPP1R18	0.163057	-0.425693	0.213	0.207	1	1	0.5
KIAA0020	0.163121	-0.0125566	0.031	0.029	1	0	0
PLEKHB1	0.163258	-0.0198617	0.033	0.035	1	0	0
EXOC3	0.164043	-0.184991	0.041	0.044	1	0	0
FNTA	0.164445	-0.0544508	0.108	0.112	1	1	0.7
C5orf45	0.164954	-3.86151	0.025	0.027	1	1	0.9
ZNF444	0.165293	0.118995	0.042	0.04	1	1	0.8
GPX1	0.1653	-25.0657	0.345	0.338	1	1	0.2
OSBPL9	0.165596	-0.220868	0.029	0.031	1	0	0
HMBS	0.166055	-0.212551	0.024	0.025	1	1	0.9
PLK3	0.16612	0.0983986	0.031	0.029	1	1	1
DDX41	0.166889	-0.242076	0.035	0.037	1	1	0.8
ELP6	0.167295	0.0936016	0.053	0.051	1	1	0.9
DUSP22	0.167384	-1.12412	0.048	0.05	1	1	0.7
RBM14	0.167391	0.177767	0.038	0.036	1	0	0
COPB2	0.167808	0.072703	0.028	0.029	1	0	0
LMBR1L	0.168369	-0.166653	0.02	0.022	1	1	1
ALG3	0.168523	-0.317178	0.061	0.064	1	1	0.7
SYK	0.168545	-0.103743	0.029	0.031	1	0	0
SF3A2	0.168739	0.0360755	0.054	0.051	1	1	0.7
CECR1	0.169187	0.0425282	0.024	0.022	1	0	0
SOCS1	0.169205	0.126496	0.034	0.032	1	0	0
IL2RG	0.169546	-0.373564	0.391	0.396	1	1	0.4
EML3	0.169588	1.57571	0.037	0.039	1	1	0.8
SF3B2	0.169589	2.47162	0.198	0.203	1	1	0.7
LYSMD2	0.169686	-1.66487	0.079	0.082	1	1	0.5
ZNF207	0.169763	-0.2737	0.091	0.094	1	1	0.9
TALDO1	0.169915	-3.13796	0.227	0.232	1	1	0.3
MUM1	0.169974	-0.841772	0.025	0.023	1	1	0.8
RP11-664D1.1	0.170164	-0.0950664	0.033	0.031	1	0	0
TACC1	0.170383	0.17657	0.029	0.027	1	1	0.8
KDSR	0.170658	0.587609	0.037	0.035	1	1	0.8
KRTCAP3	0.170849	-1.08097	0.02	0.022	1	0	0
CCL4	0.170973	-21.3513	0.048	0.05	1	0	0
MORF4L2	0.17103	0.0240565	0.08	0.083	1	1	0.7
C12orf45	0.171313	-0.259016	0.045	0.047	1	0	0
PSMA2-1	0.171427	0.217932	0.177	0.182	1	1	0.5
SNAP29	0.171428	0.0121649	0.04	0.042	1	1	0.9
FUT7	0.171432	0.99812	0.038	0.036	1	0	0
CCDC43	0.171488	-0.210255	0.023	0.024	1	0	0
TSPAN14	0.17167	0.9609	0.039	0.037	1	0	0
CCAR2	0.171884	0.0775444	0.028	0.026	1	0	0
MAP2K3	0.17191	-0.100258	0.064	0.067	1	1	0.7
CTDNEP1	0.172277	-0.120963	0.042	0.044	1	1	1
N4BP2L1	0.172353	-0.00208504	0.074	0.077	1	1	0.7
C6orf211	0.172635	0.00514944	0.022	0.021	1	1	0.9
HMGN2	0.172652	-0.0397705	0.045	0.043	1	1	0.7
NSG1	0.172666	-0.581634	0.025	0.024	1	0	0
CD14	0.173026	-3.05966	0.023	0.022	1	0	0
AK3	0.17314	0.686769	0.047	0.049	1	0	0
MOB2	0.173238	2.57164	0.078	0.075	1	1	0.7
PNPLA8	0.173407	-0.438173	0.026	0.028	1	0	0
USP16	0.17391	-0.0348855	0.069	0.072	1	1	0.5
AMD1	0.174409	0.408914	0.074	0.077	1	1	0.7
RASA3	0.174479	-0.365571	0.054	0.052	1	1	1
CCDC91	0.174615	0.552285	0.077	0.08	1	1	0.7
ZNF524	0.17487	0.234559	0.064	0.067	1	0	0
ZFAND2B	0.175086	-0.171976	0.096	0.099	1	1	0.6
ADA	0.175458	0.223455	0.08	0.077	1	1	0.7
COX7A2L	0.175554	-0.865013	0.319	0.324	1	0	0
XXcos-LUCA11.4	0.175699	-0.158311	0.033	0.035	1	0	0
YME1L1	0.175767	-0.12437	0.124	0.121	1	1	0.6
TSEN54	0.176565	-0.627147	0.055	0.057	1	1	0.7
TTC38	0.17658	0.178976	0.029	0.027	1	0	0
ATP6V1D	0.17661	0.129448	0.043	0.045	1	0	0
GGA1	0.176758	-0.462566	0.069	0.072	1	0	0
S100A11	0.176896	-5.69806	0.186	0.181	1	1	0.6
CTSW	0.177943	0.0859259	0.269	0.274	1	1	0.5
CD320	0.178049	-0.149276	0.091	0.088	1	1	0.9
USP39	0.178084	-0.84349	0.031	0.029	1	0	0
LIMS1	0.178189	-0.559126	0.087	0.09	1	1	0.8
RAB30-AS1	0.178553	0.170271	0.025	0.024	1	1	0.9
C6orf89	0.178611	0.472607	0.023	0.025	1	1	0.7
LMAN1	0.178643	-0.945744	0.047	0.045	1	1	0.9
NDUFS5	0.178645	-1.17626	0.377	0.382	1	1	0.3
DHRS12	0.179204	0.180563	0.031	0.033	1	1	0.9
OGG1	0.179425	0.141524	0.031	0.03	1	1	0.9
ATXN10	0.179624	0.102044	0.098	0.095	1	1	0.8
BIN1	0.17963	-1.05807	0.266	0.271	1	1	0.7
LRRFIP2	0.179818	0.188686	0.041	0.039	1	1	0.9
ESF1	0.179997	0.0406748	0.03	0.028	1	0	0
SYNJ2BP	0.180543	-2.82895	0.025	0.023	1	0	0
PIGS	0.180584	-0.0607967	0.029	0.027	1	1	0.8
NSL1	0.180989	0.107505	0.051	0.054	1	1	0.8
CD59	0.181355	-2.50803	0.056	0.059	1	0	0
SCAF11	0.18168	4.90072	0.103	0.107	1	1	0.6
GOLGA7	0.181685	1.25219	0.116	0.12	1	1	0.6
SSB	0.181807	0.581575	0.196	0.2	1	1	0.7
IMP4	0.181905	-0.304766	0.092	0.096	1	1	0.6
SUN2	0.182023	0.786966	0.221	0.225	1	1	0.6
SORBS3	0.182346	0.10385	0.031	0.029	1	1	0.9
IL7R	0.182507	-0.821768	0.219	0.224	1	0	0
TMEM219	0.182571	-0.506914	0.243	0.248	1	1	0.5
CNOT3	0.18276	0.306868	0.026	0.024	1	1	0.8
TP53RK	0.182822	-0.313521	0.022	0.024	1	1	0.9
COA3	0.1829	0.0143149	0.095	0.092	1	1	0.7
MAPK13	0.183118	-0.0791081	0.021	0.02	1	1	0.9
HERPUD1	0.183211	3.44859	0.081	0.085	1	1	0.8
TNFAIP3	0.183813	0.250972	0.045	0.047	1	1	0.9
C19orf12	0.183908	-0.0725513	0.03	0.028	1	0	0
MAT2B	0.184057	-0.111083	0.117	0.114	1	1	0.7
RBM27	0.184073	-0.0933479	0.049	0.051	1	1	0.7
CLK4	0.1843	-2.38058	0.039	0.041	1	1	1
MAD1L1	0.184675	-0.208227	0.092	0.095	1	1	0.5
NFYB	0.185414	0.250135	0.023	0.022	1	0	0
SREK1IP1	0.185517	-0.103608	0.095	0.098	1	1	0.5
SH2D3A	0.185535	0.204783	0.027	0.025	1	0	0
DDX17	0.185537	0.107619	0.1	0.104	1	1	0.6
FAM172A	0.185548	-0.264894	0.023	0.025	1	1	0.9
TBXAS1	0.185612	-0.11053	0.035	0.033	1	0	0
NME6	0.185741	-0.155933	0.025	0.026	1	0	0
RP11-752G15.6	0.185951	-0.300168	0.041	0.043	1	0	0
ZNF226	0.186092	-0.158917	0.029	0.031	1	1	0.9
LEPROT	0.186285	4.34362	0.047	0.049	1	0	0
ITFG2	0.186476	-0.145535	0.028	0.03	1	1	0.9
ZBTB20	0.186683	-0.21944	0.026	0.028	1	1	0.9
STK16	0.186724	-0.144564	0.049	0.052	1	1	0.8
UCP2	0.18676	-3.28242	0.367	0.372	1	1	0.4
GSTT1	0.18739	-0.162023	0.026	0.028	1	0	0
PYCARD	0.187425	-1.76804	0.214	0.21	1	1	0.3
HDDC2	0.187531	-0.0873614	0.137	0.141	1	0	0
TMEM18	0.187788	0.0128471	0.046	0.048	1	1	0.7
SMAP1	0.188407	-0.380246	0.067	0.07	1	1	0.6
BCAT2	0.188584	1.01367	0.029	0.031	1	0	0
TPT1	0.188828	-11.2692	0.979	0.978	1	1	0.1
ACAP2	0.189092	1.15133	0.051	0.049	1	1	0.7
IFT43	0.189449	0.0906486	0.034	0.036	1	0	0
MKRN1	0.189479	-0.51914	0.08	0.077	1	1	0.9
LAMP1	0.189784	-0.0591875	0.131	0.127	1	1	0.4
PARP1	0.190109	0.511298	0.124	0.127	1	1	0.6
ANXA11	0.191127	-0.762994	0.205	0.209	1	1	0.4
STX18	0.191253	-5.91579	0.026	0.024	1	0	0
CBR4	0.191482	0.0447123	0.03	0.028	1	1	0.9
HSP90B1	0.191648	-8.85648	0.198	0.202	1	1	0.5
GNB2	0.191941	-0.110007	0.215	0.22	1	1	0.6
ABHD3	0.192144	-0.34406	0.038	0.036	1	0	0
UBALD1	0.192296	0.08376	0.03	0.028	1	0	0
ATP6V0D1	0.192407	-0.167871	0.06	0.063	1	1	0.7
KPNB1	0.192507	-0.0922171	0.084	0.081	1	1	0.6
LETMD1	0.192588	0.220521	0.092	0.089	1	1	0.5
PIM1	0.192744	0.256032	0.101	0.104	1	1	0.9
TAP1	0.192889	-0.305264	0.107	0.11	1	1	0.5
PGRMC1	0.192896	0.412983	0.028	0.027	1	1	1
PSMB9	0.193068	0.531828	0.297	0.302	1	1	0.5
ZNF131	0.193501	0.0491378	0.037	0.035	1	0	0
SMN2	0.193553	-0.131013	0.019	0.02	1	1	0.9
NT5C	0.193554	3.27124	0.141	0.145	1	1	0.5
DERL1	0.193915	-0.312598	0.052	0.054	1	1	0.5
EPS8L2	0.195023	-0.17894	0.031	0.033	1	1	1
HPCAL1	0.195151	-0.0451466	0.102	0.105	1	1	0.4
PLSCR1	0.195157	-0.278506	0.032	0.03	1	0	0
PSMC5	0.195318	-1.08823	0.242	0.247	1	1	0.4
EIF4E	0.195377	-0.00893627	0.033	0.031	1	0	0
CCDC28B	0.195751	-0.143253	0.056	0.058	1	1	0.8
DEF8	0.196027	0.00656924	0.028	0.03	1	0	0
AP1S2	0.196071	1.13196	0.122	0.118	1	1	0.6
PRDX4	0.196139	-1.54468	0.053	0.056	1	1	0.6
SAAL1	0.196335	0.0375028	0.027	0.025	1	0	0
ANKRD12	0.196582	-0.150395	0.159	0.163	1	1	0.7
PKIG	0.196787	-12.8889	0.049	0.051	1	0	0
PRSS57	0.196803	-1.07266	0.065	0.068	1	0	0
TPGS2	0.196982	-0.589387	0.058	0.061	1	1	0.7
MED4	0.197013	-0.160361	0.131	0.134	1	1	0.6
IL10RA	0.197378	1.02951	0.107	0.104	1	1	0.9
TUBA1C	0.197519	-1.36595	0.035	0.033	1	0	0
STX10	0.198587	2.28928e-05	0.091	0.088	1	1	0.7
SLC25A45	0.198823	-0.0418129	0.058	0.056	1	0	0
COPS7B	0.198859	-0.0748078	0.033	0.035	1	0	0
ARMC1	0.199456	-0.000905101	0.029	0.03	1	1	1
PCID2	0.199712	-0.0754983	0.066	0.063	1	1	0.8
CISD1	0.199727	-0.370995	0.045	0.043	1	0	0
C14orf64	0.200441	-0.837974	0.048	0.05	1	0	0
MRPL13	0.200544	0.0794616	0.042	0.04	1	0	0
HDGF	0.200631	-0.093256	0.037	0.039	1	0	0
NUP107	0.200701	-0.126002	0.031	0.029	1	0	0
C14orf159	0.200718	-0.495732	0.024	0.026	1	1	1
DCAF15	0.201076	-0.170772	0.023	0.024	1	0	0
CFDP1	0.201298	-4.69957	0.114	0.11	1	1	0.6
MED6	0.2013	0.0608738	0.041	0.039	1	1	0.7
ORAI3	0.201487	-0.228271	0.051	0.049	1	1	0.8
LGALS1	0.201541	-19.4142	0.205	0.2	1	0	0
NOP10	0.20155	0.409134	0.202	0.206	1	1	0.6
UROD	0.201613	-4.21827	0.083	0.086	1	1	0.6
NUCB1	0.201785	0.575962	0.139	0.136	1	1	0.5
KDELR2	0.201855	-1.46448	0.112	0.116	1	1	0.6
COX6B1	0.202123	-7.88347	0.489	0.493	1	1	0.3
RAB35	0.202296	1.18744	0.021	0.022	1	1	0.9
RRP8	0.202554	0.303429	0.023	0.022	1	0	0
GHITM	0.202557	-1.44787	0.233	0.237	1	1	0.5
ASXL1	0.202804	-0.00978278	0.038	0.04	1	0	0
MRPL20	0.202994	-3.58679	0.18	0.176	1	1	0.4
LRCH4	0.203021	0.190482	0.113	0.117	1	1	0.4
CCDC97	0.203458	-0.157233	0.029	0.031	1	1	0.8
DCP1A	0.203639	0.10637	0.03	0.028	1	1	1
CISD2	0.204235	-0.139028	0.053	0.055	1	1	0.8
PSMB1	0.204239	-1.4017	0.336	0.331	1	1	0.4
TMX2	0.204318	-0.500814	0.047	0.049	1	1	0.8
CD52	0.204586	-9.70484	0.811	0.806	1	1	0.4
SMARCC1	0.204988	-0.147419	0.052	0.054	1	0	0
FAM122A	0.205008	0.0928309	0.028	0.026	1	1	0.9
LAIR2	0.205011	-0.351638	0.015	0.017	1	0	0
KAT8	0.205346	0.208165	0.059	0.062	1	1	0.7
DYNC1H1	0.205567	0.522472	0.032	0.031	1	0	0
AC013264.2	0.205653	0.0212579	0.025	0.023	1	0	0
HNRNPDL	0.206072	0.0123713	0.479	0.473	1	1	0.3
BAG1	0.206158	0.175365	0.097	0.101	1	1	0.7
NDUFS2	0.206278	-0.314091	0.116	0.119	1	1	0.8
MPHOSPH6	0.206757	-0.493951	0.051	0.053	1	0	0
EXOSC4	0.206764	-0.0912291	0.031	0.032	1	1	0.9
GLG1	0.206908	0.348244	0.039	0.037	1	1	0.6
DPH5	0.207345	-0.136405	0.053	0.056	1	0	0
NHP2L1	0.207609	0.634227	0.302	0.297	1	1	0.4
KRI1	0.207659	-0.510502	0.024	0.026	1	0	0
GOPC	0.207872	-0.552044	0.047	0.049	1	1	0.7
ASB8	0.20797	-0.2672	0.043	0.045	1	1	0.9
LLPH	0.208259	2.07972	0.056	0.058	1	1	0.7
ERBB2IP	0.208315	-0.920619	0.028	0.027	1	1	0.9
P2RX4	0.208775	0.101771	0.032	0.031	1	1	0.9
UBE2E3	0.209033	-0.0704973	0.092	0.095	1	1	0.5
CEP350	0.20922	-0.1135	0.025	0.027	1	0	0
BRI3	0.210183	-0.12704	0.057	0.06	1	1	0.3
TRA2A	0.210232	-0.18453	0.048	0.051	1	1	0.7
RAB18	0.210496	-0.154842	0.059	0.061	1	1	0.8
S100A8	0.210686	9.19015	0.048	0.046	1	0	0
CCDC130	0.210691	-0.303236	0.037	0.039	1	1	0.7
CAPN2	0.210861	0.0778785	0.086	0.089	1	1	0.7
BRD7	0.210983	-0.259251	0.038	0.04	1	1	1
BAZ1A	0.211703	-0.34436	0.13	0.127	1	1	0.7
YAF2	0.212074	-0.34548	0.056	0.053	1	1	0.6
NEU1	0.212123	-0.087451	0.028	0.03	1	0	0
JADE1	0.212632	-0.0998894	0.023	0.025	1	1	0.9
FAM26F	0.213127	-0.342836	0.101	0.104	1	0	0
PPP2R5E	0.213146	-0.000709727	0.028	0.03	1	1	1
PNOC	0.213151	-2.40434	0.026	0.024	1	0	0
TMEM161A	0.213185	0.237636	0.023	0.024	1	0	0
CUTC	0.213321	-0.069586	0.062	0.064	1	0	0
UBAC2	0.213481	-1.49755	0.076	0.073	1	1	0.8
IL4R	0.214037	-0.285527	0.034	0.036	1	1	0.8
SLC50A1	0.214069	-0.172062	0.062	0.059	1	1	0.7
TSG101	0.214164	-1.77089	0.057	0.054	1	1	0.9
ACP5	0.21452	-0.105035	0.039	0.037	1	0	0
ZFAND6	0.214574	-0.325852	0.101	0.104	1	1	0.7
N4BP2L2	0.214643	-0.279326	0.145	0.141	1	1	0.6
MAGOH	0.215302	-1.92354	0.136	0.14	1	1	0.5
AQP3	0.215478	6.6295	0.132	0.128	1	1	0.9
C8orf33	0.215664	0.0471354	0.037	0.035	1	1	0.7
DDX55	0.216043	0.251138	0.025	0.024	1	1	0.9
CLEC2D	0.216342	-0.497443	0.053	0.051	1	0	0
DHRS4L2	0.216524	0.0146105	0.086	0.089	1	1	0.4
FARSB	0.216532	0.967718	0.028	0.03	1	0	0
ITM2A	0.216627	-0.364318	0.147	0.143	1	1	0.7
GEMIN7	0.216741	-0.542518	0.057	0.059	1	1	0.7
TC2N	0.217106	-0.200907	0.057	0.06	1	1	1
MRPL27	0.217122	-0.0559664	0.058	0.06	1	1	0.7
TOPORS-AS1	0.217161	-0.270418	0.107	0.11	1	0	0
GMIP	0.217636	0.883005	0.022	0.021	1	0	0
C15orf40	0.217702	1.20419	0.068	0.065	1	1	0.6
PFKL	0.21777	-0.343614	0.077	0.074	1	1	0.7
PCNP	0.217781	-0.113808	0.173	0.177	1	1	0.4
RHOC	0.217859	0.342045	0.085	0.088	1	0	0
UFSP2	0.217942	-0.100262	0.035	0.033	1	1	0.7
ABCF1	0.218141	0.195201	0.046	0.048	1	1	0.8
FDPS	0.218386	-0.0917868	0.102	0.105	1	1	0.5
PDAP1	0.218392	-0.0426918	0.161	0.157	1	1	0.7
MEAF6	0.218489	4.19317	0.185	0.181	1	1	0.7
ANP32B	0.218547	-2.90276	0.376	0.37	1	1	0.3
ZDHHC3	0.218677	-0.186293	0.032	0.033	1	1	0.7
SP100	0.219089	3.01947	0.136	0.14	1	1	0.5
BZW2	0.219208	-0.233619	0.063	0.065	1	1	0.8
APOBEC3C	0.219452	-0.221153	0.041	0.039	1	0	0
ATP5EP2	0.21969	-0.0193082	0.131	0.127	1	1	0.5
PHF5A	0.219804	-0.166234	0.077	0.08	1	1	0.8
GTF2H5	0.219859	-0.0493489	0.055	0.057	1	1	0.8
MRRF	0.21993	-0.810561	0.026	0.024	1	1	1
SHOC2	0.220284	-0.485732	0.042	0.044	1	1	0.8
ERV3-1	0.220834	0.0644672	0.05	0.048	1	1	0.8
PRRC2C	0.221094	-0.0595315	0.148	0.145	1	1	0.4
RHOG	0.221507	-0.153995	0.25	0.254	1	1	0.6
TRMT112	0.221666	0.466499	0.331	0.336	1	1	0.5
APLP2	0.221912	-0.456744	0.077	0.074	1	0	0
RAB11B	0.221963	-0.0984819	0.136	0.133	1	1	0.5
PIN4	0.222156	-0.0495665	0.101	0.104	1	1	0.6
MGAT4A	0.222262	0.91562	0.122	0.118	1	1	0.6
MRP63	0.222522	1.02176	0.208	0.203	1	0	0
NT5C3A	0.222773	-0.154599	0.057	0.059	1	1	0.7
RNF34	0.222852	-2.62133	0.031	0.029	1	0	0
SERTAD1	0.222971	-0.16076	0.096	0.092	1	1	0.6
PPA2	0.22303	0.0801884	0.075	0.073	1	1	0.7
ZKSCAN1	0.223136	-0.172622	0.035	0.037	1	1	1
LITAF	0.224163	-1.40485	0.261	0.265	1	1	0.4
G3BP2	0.224211	-0.0813051	0.078	0.076	1	0	0
ZNF581	0.224491	-2.08871	0.1	0.103	1	1	0.5
SKAP2	0.224824	-0.228063	0.041	0.043	1	0	0
XCL2	0.225047	-1.083	0.026	0.028	1	0	0
TPRKB	0.225121	-0.172475	0.08	0.082	1	0	0
PSMD1	0.225295	-0.178024	0.032	0.034	1	1	0.7
RNMT	0.225574	-0.807593	0.029	0.03	1	0	0
LCP1	0.225611	0.00776336	0.179	0.175	1	1	0.4
TMC8	0.225863	0.429439	0.074	0.072	1	1	0.8
PPP1R2	0.225939	-0.0856523	0.177	0.181	1	0	0
NUDT16	0.225946	-0.123429	0.03	0.032	1	0	0
CDV3	0.226086	-0.0704443	0.052	0.054	1	1	0.9
PLEKHA3	0.226097	0.00777254	0.033	0.035	1	1	0.7
PPM1B	0.226201	-0.18712	0.039	0.041	1	1	0.8
ZC3H14	0.226276	-0.064226	0.024	0.022	1	1	0.8
ZNF264	0.226288	-0.0944532	0.021	0.023	1	0	0
MARCKSL1	0.22636	-25.2608	0.149	0.152	1	1	0.6
BMS1	0.226379	-0.28673	0.027	0.025	1	0	0
SRSF1	0.226425	-0.152165	0.091	0.094	1	1	0.7
PRKD2	0.226938	0.0798534	0.043	0.041	1	1	0.9
TMED4	0.227156	0.861714	0.084	0.087	1	1	0.7
ZBTB1	0.227188	-0.972444	0.039	0.037	1	1	0.7
CYB5R1	0.227396	1.17797	0.051	0.053	1	0	0
DTD1	0.22743	-1.21397	0.083	0.08	1	1	0.8
HM13	0.227616	0.151934	0.082	0.085	1	0	0
RABAC1	0.227877	2.08705	0.306	0.31	1	1	0.5
TMED10	0.227904	-0.818404	0.131	0.134	1	1	0.8
ELOF1	0.228367	0.0442825	0.105	0.108	1	1	0.7
PTTG1	0.228496	5.94313	0.024	0.026	1	0	0
CYTIP	0.228573	-0.0162238	0.128	0.132	1	0	0
TMEM187	0.228723	0.0491326	0.022	0.021	1	0	0
LSM2	0.229015	-0.475922	0.217	0.213	1	1	0.5
SRP14	0.229351	-1.25772	0.641	0.644	1	1	0.2
TMCO1	0.22961	-0.66464	0.12	0.117	1	1	0.5
AP2S1	0.229887	-0.486968	0.225	0.23	1	1	0.4
TRUB2	0.230061	0.0622685	0.032	0.03	1	1	1
SERPINB1	0.230066	-8.54439	0.192	0.195	1	1	0.4
GCHFR	0.230135	-0.268104	0.095	0.098	1	1	0.4
IGLL5	0.230362	72.7883	0.036	0.034	1	0	0
NIFK-AS1	0.230518	-0.124326	0.031	0.033	1	0	0
C6orf62	0.23055	-0.682943	0.038	0.04	1	0	0
AC006129.2	0.230592	-0.128133	0.031	0.032	1	0	0
ERLEC1	0.2306	-0.857471	0.043	0.045	1	1	0.9
RAC1	0.230835	-4.04977	0.284	0.288	1	1	0.3
TIMM17A	0.231008	-0.849215	0.039	0.04	1	1	0.8
HNRNPA3	0.231309	-0.523453	0.235	0.231	1	1	0.4
C14orf166	0.231772	0.933582	0.247	0.252	1	1	0.3
C19orf53	0.232428	0.176669	0.383	0.388	1	1	0.3
TNFSF12	0.232501	2.63758	0.044	0.042	1	1	0.9
ACOT8	0.232589	0.77245	0.052	0.049	1	0	0
MZB1	0.23261	-28.2001	0.043	0.041	1	0	0
TRMU	0.232746	-0.148239	0.022	0.024	1	1	0.9
TGIF1	0.232932	-0.853203	0.028	0.029	1	0	0
TMEM9	0.233036	-0.0960243	0.035	0.037	1	1	0.9
PHPT1	0.233078	-2.44881	0.131	0.134	1	1	0.7
FGR	0.23337	-2.3066	0.053	0.051	1	0	0
THRA	0.233599	-1.99625	0.027	0.028	1	0	0
LACTB2	0.234274	-0.199176	0.021	0.023	1	0	0
APOL6	0.234667	-0.18773	0.024	0.022	1	0	0
NOL8	0.234952	-0.613794	0.029	0.031	1	0	0
HUWE1	0.234966	-0.0288011	0.023	0.024	1	0	0
NUDT14	0.235053	-2.46866	0.03	0.029	1	0	0
PUS3	0.235111	-0.0995438	0.023	0.024	1	0	0
GDI2	0.235294	-0.315675	0.194	0.198	1	1	0.7
PACS1	0.235318	0.836528	0.041	0.039	1	0	0
CCL5	0.235423	-9.8617	0.15	0.153	1	1	0.6
PRDX5	0.235446	-1.23568	0.268	0.272	1	1	0.5
SAR1B	0.235475	0.00225302	0.024	0.026	1	0	0
NUP62	0.235522	-0.12371	0.031	0.029	1	0	0
P4HTM	0.23555	-0.00364804	0.04	0.039	1	0	0
IL17RA	0.235635	1.95084	0.017	0.019	1	0	0
HSPA9	0.235757	0.0528397	0.083	0.085	1	1	0.8
AMPD2	0.235942	-0.441237	0.022	0.024	1	0	0
ZRSR2	0.236017	-0.74171	0.064	0.062	1	1	0.9
COPS2	0.236285	0.137332	0.04	0.038	1	1	0.9
CIRH1A	0.236571	-2.26823	0.023	0.025	1	1	0.6
SNORD3B-1	0.23725	1.19688	0.021	0.022	1	0	0
SPATC1L	0.237339	-0.49687	0.053	0.056	1	0	0
LAMTOR1	0.237451	-6.29233	0.262	0.265	1	1	0.4
CD2BP2	0.237588	1.03009	0.067	0.07	1	1	0.6
MRPL42	0.237798	-0.262198	0.039	0.041	1	1	0.8
ORMDL3	0.238065	-0.836697	0.068	0.07	1	0	0
GOLGA4	0.238081	-0.122038	0.032	0.033	1	0	0
EPHB6	0.238374	-1.27494	0.031	0.03	1	1	0.9
CD53	0.238387	0.833892	0.389	0.385	1	1	0.3
ARHGAP24	0.238808	0.0505784	0.022	0.024	1	0	0
FYB	0.238883	0.670479	0.197	0.201	1	1	0.7
DNAJB9	0.238914	-0.104436	0.081	0.084	1	1	0.7
TAPSAR1	0.2393	0.183883	0.146	0.15	1	1	0.5
CDC73	0.239342	0.166241	0.033	0.031	1	1	0.8
LYAR	0.239513	-1.17679	0.122	0.125	1	0	0
WDR83	0.239546	0.0888306	0.027	0.025	1	1	1
PSMG2	0.239576	0.203552	0.094	0.097	1	1	0.7
FABP5	0.239712	-0.44532	0.048	0.045	1	1	0.8
HOPX	0.239828	-0.674871	0.15	0.154	1	0	0
DCTPP1	0.239897	-0.616454	0.092	0.089	1	1	0.7
MRPS31	0.24	0.417983	0.074	0.076	1	1	0.9
HDAC3	0.240189	-0.249402	0.062	0.06	1	1	0.7
PMAIP1	0.240671	-0.804099	0.109	0.112	1	1	0.7
FCER2	0.240945	-0.333772	0.039	0.037	1	0	0
BHLHE40	0.241048	-0.63204	0.019	0.02	1	0	0
MEST	0.241084	0.23383	0.031	0.032	1	0	0
OAS1	0.241179	-0.0320509	0.028	0.026	1	0	0
THAP9-AS1	0.241643	-0.100366	0.025	0.026	1	0	0
TCEA1	0.24172	-0.0430389	0.167	0.17	1	1	0.8
GS1-251I9.4	0.241848	-0.159782	0.049	0.052	1	1	0.7
C7orf55	0.241914	0.0672574	0.08	0.083	1	1	0.4
ZNF263	0.241988	0.0347163	0.033	0.035	1	1	0.7
GAMT	0.242059	-0.234054	0.051	0.053	1	0	0
GFER	0.242262	0.286867	0.053	0.055	1	1	1
ACADS	0.242631	-0.0458277	0.03	0.032	1	1	0.9
TRAPPC2P1	0.242755	1.36485	0.042	0.04	1	1	0.8
C12orf75	0.242794	-0.869107	0.139	0.136	1	1	0.6
TMEM205	0.242864	-0.211724	0.079	0.081	1	1	0.8
TRMT61B	0.243317	-0.104666	0.023	0.024	1	0	0
GANAB	0.243478	-0.161223	0.032	0.033	1	1	0.7
ANXA6	0.243513	-0.128354	0.197	0.201	1	1	0.4
C7orf50	0.243598	-0.575374	0.089	0.092	1	1	0.6
HNRNPC	0.243768	0.0467686	0.292	0.297	1	1	0.5
MPLKIP	0.243945	-3.38822	0.096	0.094	1	1	0.8
DDX18	0.244035	-0.142822	0.17	0.173	1	1	0.4
RAB24	0.244245	0.128219	0.022	0.021	1	0	0
TARSL2	0.244486	0.0393183	0.031	0.029	1	1	0.8
RP11-220I1.1	0.244956	0.0677885	0.048	0.046	1	0	0
TXNDC11	0.244994	-0.0943783	0.02	0.019	1	0	0
ACAA2	0.245055	0.119532	0.054	0.052	1	0	0
MTERFD2	0.245216	-1.71042	0.058	0.06	1	0	0
SNRPA	0.245562	0.0450943	0.125	0.128	1	1	0.5
SRPK2	0.245601	-3.67054	0.077	0.075	1	1	0.4
HINT1	0.245891	-0.783587	0.631	0.624	1	1	0.2
FBXO7	0.246033	-0.767512	0.092	0.094	1	1	0.7
SNRPA1	0.246435	0.149973	0.089	0.092	1	1	0.4
SNRPE	0.246568	0.346051	0.183	0.186	1	1	0.4
TNFRSF1A	0.24667	-9.83095	0.04	0.042	1	0	0
CAPN1	0.247004	-0.00401945	0.087	0.09	1	0	0
TBC1D4	0.247096	-0.058277	0.027	0.025	1	0	0
FKBP5	0.247152	-1.25674	0.034	0.032	1	0	0
ATP5G2	0.247233	-7.62812	0.719	0.72	1	1	0.1
HMHA1	0.247306	-0.202244	0.201	0.204	1	1	0.5
METTL18	0.247559	-0.0036154	0.024	0.022	1	0	0
OST4	0.248157	0.258939	0.522	0.525	1	1	0.3
TINF2	0.248227	-0.337846	0.07	0.072	1	1	0.7
PRMT1	0.248351	-1.02316	0.193	0.196	1	1	0.5
GPSM3	0.248372	1.33027	0.589	0.596	1	1	0.4
POLE3	0.248614	-0.161276	0.068	0.07	1	1	0.8
DNAJC10	0.249144	-1.67763	0.025	0.027	1	0	0
MPP1	0.249366	-1.10472	0.04	0.042	1	1	0.8
UPF2	0.249449	0.180054	0.074	0.076	1	1	0.6
ARL16	0.2495	-2.69678	0.07	0.072	1	0	0
DCAF8	0.249971	-0.487675	0.024	0.025	1	0	0
WDR74	0.250452	-0.155591	0.079	0.082	1	1	0.4
RPIA	0.250458	-0.187728	0.077	0.079	1	0	0
NOL7	0.25061	-0.0944113	0.191	0.195	1	1	0.5
HLA-DRB1	0.250636	-20.989	0.264	0.259	1	0	0
ARL5A	0.250891	2.30409	0.119	0.116	1	1	0.7
NXF1	0.251046	-0.00297454	0.043	0.041	1	0	0
C11orf1	0.251949	-0.223764	0.028	0.029	1	0	0
TXK	0.252141	-0.127565	0.04	0.042	1	0	0
STYX	0.252714	-0.822277	0.026	0.025	1	0	0
ZCCHC17	0.252768	-1.13742	0.056	0.054	1	1	0.6
PHF19	0.253096	0.181584	0.021	0.023	1	0	0
METAP1	0.253327	-0.193324	0.022	0.024	1	0	0
JPX	0.253679	-0.0415294	0.067	0.065	1	1	0.7
HDLBP	0.253811	-0.139993	0.03	0.032	1	0	0
RGS10	0.253821	1.28169	0.3	0.304	1	1	0.2
MRPS21	0.254009	-2.80094	0.271	0.275	1	1	0.4
DVL2	0.254625	-0.158709	0.025	0.023	1	1	1
RNASET2	0.254716	-2.74197	0.354	0.35	1	1	0.6
FBXO32	0.25499	-0.208023	0.018	0.019	1	0	0
KTN1	0.255045	-0.136715	0.119	0.122	1	1	0.6
RIOK1	0.255242	0.227529	0.025	0.023	1	1	1
MLLT10	0.25527	-0.140436	0.025	0.027	1	1	0.9
ZC3HAV1	0.255317	0.193248	0.041	0.039	1	0	0
SF3A3	0.255503	-1.00852	0.058	0.06	1	1	0.5
PHAX	0.255875	-0.0340065	0.053	0.055	1	1	0.7
EZR	0.255885	-0.265528	0.093	0.091	1	1	0.6
ARHGAP1	0.255947	-2.67886	0.027	0.029	1	0	0
RBM6	0.255982	-0.842132	0.048	0.046	1	0	0
LSM10	0.256032	-0.837245	0.152	0.149	1	1	0.6
REPIN1	0.256137	-2.60652	0.064	0.062	1	1	0.5
ZNF692	0.256451	-0.118719	0.022	0.024	1	0	0
ARIH2OS	0.256726	-1.48993	0.03	0.032	1	1	0.9
SREK1	0.256853	-0.0618412	0.055	0.053	1	1	0.7
CHMP2B	0.257038	-0.22384	0.061	0.063	1	1	0.7
PSMD4	0.257549	-0.523345	0.183	0.187	1	1	0.6
THEMIS	0.257793	-1.2469	0.021	0.02	1	0	0
DOCK10	0.258377	-0.273685	0.02	0.022	1	0	0
MPPE1	0.258515	-0.0186154	0.051	0.049	1	1	0.7
GPKOW	0.258846	0.0679114	0.033	0.032	1	0	0
MTCH1	0.258901	-0.025864	0.125	0.122	1	1	0.4
TTF1	0.259081	0.0240262	0.033	0.031	1	0	0
ARPC5	0.259976	2.66348	0.313	0.317	1	1	0.2
AATF	0.260039	-0.0752696	0.072	0.074	1	0	0
PHYH	0.260424	-0.0862565	0.028	0.03	1	0	0
EPN1	0.260692	0.145448	0.032	0.033	1	1	0.7
TMED3	0.260821	0.0866112	0.101	0.104	1	1	0.6
CAPRIN1	0.261079	0.00944719	0.032	0.03	1	0	0
DNM2	0.261086	0.119369	0.045	0.043	1	1	1
PPCS	0.261115	0.314004	0.13	0.133	1	1	0.6
APEH	0.261176	-0.0603731	0.056	0.058	1	1	1
TSC22D3	0.261275	-2.76442	0.454	0.457	1	1	0.1
SIKE1	0.261601	0.082956	0.034	0.032	1	0	0
UXT	0.261671	-1.78533	0.459	0.463	1	1	0.3
TMEM147	0.26169	-0.807729	0.174	0.17	1	1	0.6
BSG	0.261876	-0.348016	0.226	0.229	1	1	0.5
COMMD10	0.26203	0.00470024	0.033	0.031	1	0	0
TIMM50	0.26261	-0.294944	0.042	0.044	1	0	0
EGLN1	0.262659	-0.00664496	0.026	0.025	1	1	1
TAP2-1	0.263099	-0.191522	0.033	0.035	1	0	0
MPC1	0.263357	-0.301169	0.087	0.084	1	1	0.6
HLA-DMB	0.263837	-7.04794	0.084	0.082	1	1	0.9
G6PC3	0.263897	-0.195521	0.026	0.028	1	1	0.8
TMEM59	0.264005	-0.160023	0.303	0.299	1	1	0.5
CINP	0.264073	-0.647235	0.052	0.05	1	1	0.7
LARP1	0.264141	-2.47506	0.032	0.034	1	0	0
SP110	0.26425	1.02121	0.123	0.126	1	1	0.4
ILK	0.264299	0.452559	0.065	0.063	1	1	0.8
RBFA	0.264531	-2.31743	0.035	0.033	1	1	0.8
MAP4K2	0.264598	0.104659	0.027	0.028	1	0	0
C1orf86	0.264793	-0.0195828	0.198	0.202	1	1	0.4
TMEM242	0.265034	-0.268514	0.055	0.053	1	1	0.8
OTUD1	0.265345	-1.97613	0.018	0.02	1	1	1
FUNDC2	0.265488	0.162661	0.121	0.124	1	1	0.6
SLC25A3	0.265579	-8.29392	0.361	0.365	1	1	0.2
CMTM8	0.265701	-0.0276546	0.023	0.021	1	1	0.9
ZNF493	0.265844	-0.209404	0.028	0.029	1	1	0.9
HNRNPU	0.265927	-0.0433594	0.19	0.194	1	1	0.6
ORMDL2	0.26615	-0.85257	0.064	0.062	1	1	0.6
RSRC1	0.266173	-0.597899	0.033	0.031	1	1	0.9
OGFOD3	0.266253	-0.0909451	0.035	0.037	1	0	0
SDHC	0.266768	-0.0596953	0.128	0.131	1	1	0.6
EID3	0.267263	-0.329373	0.024	0.022	1	0	0
SBNO1	0.26727	-0.15028	0.039	0.041	1	1	0.8
CD3D	0.267611	-1.40772	0.521	0.523	1	1	0.6
ODC1	0.267748	0.275944	0.06	0.062	1	1	0.7
RASGRP2	0.268266	-0.282023	0.211	0.215	1	1	0.3
CTSC	0.268801	-0.120703	0.129	0.132	1	1	0.6
UNC13D	0.26884	-0.143785	0.047	0.049	1	1	0.8
CWF19L2	0.268924	-0.2481	0.041	0.043	1	1	0.9
GPBP1	0.26928	-0.184123	0.088	0.09	1	1	0.6
C11orf21	0.269668	-0.214138	0.032	0.034	1	1	0.9
SH3GLB1	0.269806	-0.105936	0.077	0.075	1	1	0.8
SETD3	0.270149	1.03032	0.023	0.025	1	1	0.9
RBM26	0.270337	0.171493	0.026	0.025	1	1	1
PHF1	0.270621	-0.126206	0.083	0.085	1	1	0.8
APRT	0.270854	-3.33844	0.511	0.515	1	1	0.2
ID3	0.271498	-3.78266	0.064	0.067	1	1	0.8
SLC10A3	0.271509	-1.75123	0.025	0.026	1	1	0.8
WBP2	0.271612	-0.285799	0.088	0.091	1	0	0
STRA13	0.271873	-0.183611	0.119	0.122	1	1	0.5
RNF126	0.272026	-0.0745489	0.176	0.172	1	1	0.6
ANKRD54	0.272188	-0.0318038	0.028	0.029	1	1	1
CALCOCO2	0.272307	-0.413491	0.065	0.063	1	1	0.8
S100A6	0.272748	-22.5442	0.631	0.635	1	1	0.1
CLPP	0.2729	-0.204737	0.124	0.127	1	0	0
ZBTB24	0.273067	-0.283724	0.027	0.029	1	1	0.9
SERBP1	0.273236	-2.13063	0.268	0.273	1	1	0.4
ARHGAP15	0.273422	-1.21756	0.171	0.174	1	1	0.6
PSMB10	0.273426	-0.44979	0.251	0.246	1	1	0.5
PSPC1	0.273512	-0.179639	0.049	0.051	1	1	0.7
LDHA	0.273623	-7.62718	0.337	0.332	1	1	0.4
NDEL1	0.273629	-0.0247735	0.031	0.029	1	1	1
SEMA4D	0.273999	-0.561762	0.042	0.04	1	0	0
CCDC47	0.274103	-0.155132	0.031	0.032	1	0	0
ARL14EP	0.274149	-0.00565645	0.071	0.069	1	1	0.8
XRN2	0.274266	0.0297298	0.086	0.088	1	1	0.6
ACTR1A	0.27433	-0.0148607	0.05	0.052	1	0	0
PRAF2	0.275313	-0.667208	0.079	0.081	1	1	0.7
EEFSEC	0.275577	0.112002	0.033	0.031	1	0	0
CROCCP2	0.275961	-0.460782	0.027	0.029	1	0	0
CCDC115	0.27602	-0.0879377	0.113	0.111	1	1	0.6
RFC2	0.276022	-0.0741173	0.031	0.032	1	1	0.9
FBRS	0.276199	-0.689734	0.03	0.029	1	0	0
TMBIM1	0.276666	0.492851	0.074	0.072	1	1	0.7
NDUFB9	0.27689	-4.41787	0.362	0.366	1	1	0.5
SCAMP3	0.276996	-0.628567	0.08	0.082	1	1	0.6
ARL2	0.277064	-0.597496	0.126	0.128	1	0	0
TERF2IP	0.277261	-1.34849	0.175	0.178	1	1	0.7
ELMOD3	0.277495	0.102413	0.024	0.023	1	0	0
SNRPD2	0.277861	-2.0966	0.588	0.591	1	1	0.3
UBALD2	0.277944	-0.147175	0.071	0.068	1	0	0
SLC2A3	0.278267	-0.10839	0.11	0.113	1	1	0.7
DNAJB2	0.27829	-0.0604246	0.058	0.056	1	1	0.6
MARCH6	0.278327	-0.134678	0.028	0.03	1	1	0.7
HERPUD2	0.278386	-0.00706192	0.057	0.054	1	1	0.7
FAM78A	0.278445	-0.420042	0.032	0.03	1	0	0
PDE4B	0.278519	-0.583001	0.019	0.02	1	0	0
RASSF1	0.278739	-0.0522654	0.091	0.094	1	1	0.6
UBB	0.278891	-11.1536	0.762	0.764	1	1	0.2
FNBP1	0.279078	0.459116	0.144	0.141	1	1	0.6
ZNF688	0.279203	0.104442	0.062	0.064	1	0	0
PCGF5	0.279214	0.250521	0.051	0.049	1	1	0.8
TXNDC9	0.279261	0.0182123	0.052	0.054	1	1	0.7
ZCRB1	0.279324	-3.29247	0.134	0.131	1	1	0.5
CDK5RAP3	0.27963	0.167701	0.074	0.072	1	1	0.6
TMX1	0.279817	-1.08322	0.063	0.065	1	1	0.8
EGFL7	0.279837	-0.437099	0.046	0.048	1	0	0
FHIT	0.279878	-0.459804	0.054	0.056	1	1	0.8
OXLD1	0.280151	-0.0878595	0.124	0.121	1	1	0.6
PAPD4	0.280312	0.0385101	0.031	0.03	1	0	0
EMB	0.280384	-0.767108	0.059	0.061	1	0	0
FCHO1	0.28039	-0.809645	0.026	0.025	1	1	0.8
ZCCHC11	0.280396	-0.0453145	0.047	0.045	1	1	0.7
DCUN1D5	0.280684	-0.233855	0.039	0.041	1	0	0
TRIM4	0.281256	-0.0729746	0.044	0.042	1	0	0
C1orf35	0.281268	-0.260315	0.065	0.067	1	1	0.9
ZNF667-AS1	0.281592	-0.0315003	0.028	0.029	1	0	0
RBL2	0.281651	0.416435	0.061	0.059	1	0	0
PDHB	0.281782	0.694448	0.088	0.085	1	1	0.7
SGSM3	0.281906	-0.80264	0.053	0.055	1	1	0.7
MRPS16	0.281968	-1.29318	0.081	0.083	1	0	0
VPS45	0.282184	0.0602693	0.021	0.02	1	0	0
ADI1	0.282225	0.570495	0.106	0.108	1	1	0.5
AKAP13	0.28247	0.17751	0.067	0.065	1	1	0.9
C19orf24	0.282579	-0.0573556	0.148	0.151	1	1	0.5
ZEB2	0.283119	0.0643047	0.028	0.029	1	0	0
TTC19	0.283412	0.0401449	0.056	0.054	1	1	0.8
EMC3	0.283517	-0.22116	0.099	0.096	1	1	0.7
NUDC	0.28361	-0.50054	0.181	0.178	1	1	0.3
OXNAD1	0.283961	0.0895909	0.083	0.085	1	0	0
PCED1B	0.284681	-0.0481993	0.046	0.048	1	0	0
PSMB3	0.285124	-3.56552	0.29	0.294	1	1	0.4
ALG8	0.285195	-0.412133	0.024	0.022	1	1	1
TFDP2	0.285224	-0.509219	0.038	0.04	1	1	1
UQCC2	0.285293	-0.279276	0.086	0.083	1	0	0
CECR5	0.286182	0.0253932	0.042	0.044	1	0	0
DCTN2	0.286379	-1.06627	0.123	0.12	1	1	0.4
SERTAD3	0.286651	-0.383443	0.027	0.026	1	1	1
SLC35A4	0.286818	-1.39184	0.037	0.039	1	1	0.8
TMEM106C	0.287084	-0.144589	0.039	0.04	1	0	0
ZNF90	0.287213	0.0517348	0.036	0.035	1	0	0
ATPIF1	0.287871	-7.55197	0.343	0.347	1	1	0.5
SUPT3H	0.287897	-0.0393278	0.032	0.034	1	0	0
DDX54	0.287951	-0.411354	0.051	0.052	1	1	0.7
CCT8	0.287976	-0.299743	0.181	0.185	1	1	0.6
DHPS	0.2884	3.28633	0.143	0.14	1	1	0.5
RP9	0.288484	-0.259502	0.04	0.041	1	1	0.9
EBPL	0.288654	-1.19348	0.132	0.129	1	1	0.2
HSPA5	0.289745	-0.478435	0.179	0.183	1	1	0.7
TMEM14C	0.290231	-4.27789	0.11	0.113	1	0	0
CCDC69	0.29041	0.0213536	0.07	0.067	1	1	0.6
RNH1	0.29118	-0.439248	0.195	0.198	1	1	0.3
PRDX3	0.291351	-0.33297	0.058	0.06	1	1	0.8
MRPL39	0.291521	-0.0533384	0.022	0.023	1	0	0
SDR39U1	0.29153	0.290976	0.079	0.081	1	1	0.6
GSKIP	0.2916	0.636651	0.023	0.022	1	0	0
STIM2	0.291931	-0.00833924	0.035	0.033	1	0	0
PDHA1	0.292022	-0.22019	0.048	0.05	1	0	0
TMEM55A	0.29203	-0.195177	0.024	0.022	1	1	1
TSSC4	0.292123	-1.81608	0.081	0.084	1	1	0.6
MIR24-2	0.292504	-0.161871	0.019	0.021	1	0	0
POMC	0.29259	0.00840981	0.075	0.077	1	0	0
ACAT1	0.292623	-5.32546	0.042	0.044	1	1	0.8
FAM105A	0.293123	0.368104	0.027	0.028	1	0	0
IMP3	0.293129	-1.1214	0.191	0.195	1	1	0.5
OSGEP	0.293227	0.0526927	0.054	0.052	1	1	0.6
CD27	0.293673	-5.67009	0.351	0.355	1	1	0.6
NLRP1	0.29387	-0.00694393	0.038	0.036	1	1	0.7
IDNK	0.293927	-0.14014	0.029	0.031	1	0	0
GNB2L1	0.294014	-8.99152	0.98	0.981	1	1	0.1
MZF1	0.294078	-0.825619	0.029	0.027	1	0	0
SLFN5	0.294223	-0.331184	0.05	0.048	1	0	0
MZT2B	0.294226	-7.30059	0.494	0.499	1	1	0.3
UCHL3	0.294411	1.4017	0.047	0.049	1	1	0.6
ATP1A1	0.294481	-0.179603	0.118	0.12	1	1	0.5
HMBOX1	0.294538	0.0674824	0.027	0.028	1	1	0.9
PSMC4	0.294924	0.0953023	0.111	0.113	1	1	0.6
ANKRD44	0.295013	-0.917348	0.041	0.042	1	1	0.8
YWHAZ	0.295547	-0.0220362	0.155	0.158	1	1	0.3
SRRM2	0.295672	-0.284778	0.147	0.15	1	1	0.6
SEC14L1	0.295742	-0.790037	0.025	0.024	1	1	1
LMBRD1	0.29601	0.889623	0.033	0.035	1	1	0.9
SCNM1	0.296038	-1.1646	0.107	0.104	1	1	0.7
CD7	0.296207	-1.26189	0.444	0.447	1	1	0.4
DDX23	0.29627	0.020562	0.024	0.023	1	1	1
PTEN	0.296513	-0.049015	0.026	0.028	1	0	0
ARHGEF1	0.296943	0.0534609	0.188	0.192	1	1	0.4
ZNF430	0.297346	-0.0759114	0.035	0.036	1	1	0.8
STRAP	0.29752	0.418967	0.13	0.133	1	1	0.7
RP11-727F15.9	0.297803	3.37244	0.022	0.024	1	0	0
SMC1A	0.297814	-0.0650965	0.033	0.032	1	0	0
MLLT3	0.297817	0.0514255	0.042	0.04	1	1	0.8
SH3BGRL	0.297894	0.111129	0.23	0.233	1	1	0.6
RP11-1398P2.1	0.298261	-0.822266	0.025	0.027	1	0	0
CMSS1	0.298366	0.124321	0.045	0.043	1	0	0
GPR171	0.298407	0.532046	0.018	0.019	1	1	1
DPP7	0.29907	-0.0458429	0.186	0.189	1	1	0.4
C15orf57	0.299086	-0.0159898	0.059	0.058	1	1	0.9
UBQLN2	0.299169	-3.27543	0.049	0.051	1	1	0.7
NENF	0.299846	0.949563	0.173	0.176	1	1	0.4
PDCD4	0.300148	-0.855488	0.083	0.086	1	0	0
CARS	0.300658	0.334109	0.068	0.07	1	1	0.6
GNLY	0.301411	-7.80491	0.118	0.121	1	1	0.5
CELF2	0.301985	3.24285	0.128	0.131	1	1	0.7
FCN1	0.302252	4.94849	0.031	0.03	1	0	0
MIF4GD	0.302474	-0.964475	0.09	0.088	1	1	0.7
THEMIS2	0.302685	0.176502	0.046	0.048	1	1	0.8
GOT2	0.30269	-0.165779	0.026	0.027	1	0	0
GIMAP7	0.303005	-4.2705	0.455	0.453	1	1	0.5
BRAT1	0.303327	-0.223403	0.028	0.027	1	1	1
HLA-B	0.303386	-9.44531	0.992	0.992	1	1	0.1
NSA2	0.303495	-0.292176	0.187	0.19	1	0	0
WDR82	0.303741	-0.196521	0.038	0.039	1	0	0
MRPS18C	0.303979	-3.70213	0.081	0.083	1	1	0.7
AKNA	0.30429	-1.71067	0.068	0.066	1	1	0.7
NDUFS1	0.304864	0.00120579	0.022	0.024	1	0	0
FTL	0.304917	-0.972253	0.974	0.974	1	1	0.1
EIF2S3	0.305009	-0.0870416	0.116	0.119	1	0	0
LRBA	0.305035	-0.218825	0.028	0.03	1	0	0
HSBP1	0.305197	0.0641973	0.093	0.095	1	1	0.5
ZNRD1	0.305288	-0.905266	0.088	0.09	1	1	0.6
STMN3	0.305365	-0.133487	0.105	0.107	1	0	0
LAMTOR2	0.305631	-0.138757	0.152	0.156	1	1	0.5
GIT2	0.305982	-0.289435	0.047	0.049	1	1	0.9
SLU7	0.306341	-0.438896	0.091	0.094	1	1	0.7
MKRN2	0.306359	-0.0656118	0.03	0.031	1	1	0.7
CAND1	0.307499	0.327545	0.079	0.081	1	1	0.7
ANAPC10	0.307764	-0.10121	0.031	0.032	1	1	0.9
ARFGAP2	0.307902	-0.120171	0.084	0.087	1	1	0.8
KLRG1	0.308056	0.172559	0.054	0.056	1	0	0
LEO1	0.308081	1.10323	0.027	0.026	1	1	1
C14orf142	0.308085	-0.0988349	0.027	0.028	1	0	0
XRCC5	0.308115	-0.134782	0.151	0.154	1	1	0.6
C18orf32	0.308478	-0.0108792	0.036	0.037	1	1	0.9
STX8	0.308622	-0.0538617	0.097	0.099	1	1	0.6
C1orf131	0.308686	-0.243165	0.049	0.051	1	1	0.9
NCBP2-AS2	0.309177	-0.13862	0.151	0.154	1	1	0.7
EIF6	0.309269	-0.0480274	0.162	0.159	1	1	0.7
SNAP47	0.309331	-0.0846805	0.03	0.031	1	0	0
TUBB4B	0.309419	2.86849	0.073	0.075	1	1	0.6
LSMD1	0.309621	-10.3571	0.182	0.185	1	1	0.2
BAZ1B	0.310083	-0.225427	0.038	0.036	1	1	0.8
NUBP2	0.310369	-0.103956	0.1	0.103	1	1	0.4
DCAF5	0.311293	0.0260296	0.028	0.026	1	1	0.8
CIZ1	0.311304	0.133329	0.032	0.031	1	0	0
SETD5-AS1	0.311308	0.00981991	0.057	0.059	1	1	0.6
HLA-DQA2	0.311403	-1.76832	0.124	0.122	1	0	0
EMC6	0.311804	-2.708	0.123	0.125	1	1	0.6
CLNS1A	0.312004	-0.309793	0.171	0.168	1	0	0
WDR18	0.312196	-0.0514151	0.06	0.062	1	1	0.7
TAPBPL	0.312279	-0.171047	0.055	0.057	1	0	0
MID1IP1	0.31229	-1.65013	0.061	0.059	1	1	0.7
SNHG12	0.312378	1.15538	0.062	0.06	1	1	0.7
DPP3	0.312379	0.0654356	0.024	0.023	1	0	0
EIF1B	0.312987	-0.636332	0.146	0.143	1	1	0.5
UQCRC1	0.313342	1.83842	0.121	0.123	1	1	0.7
MCUR1	0.313648	-1.17498	0.04	0.038	1	1	1
HSPBP1	0.313739	-0.0956487	0.051	0.049	1	1	0.8
OLA1	0.313777	-0.0561094	0.118	0.121	1	1	0.7
UBE2D2	0.314025	-0.648535	0.367	0.37	1	7.77206e-279	3.88603e-279
THOC3	0.314316	-0.402944	0.03	0.032	1	1	0.9
ST13	0.314444	0.617149	0.386	0.39	1	1	0.2
STK17B	0.314563	0.2129	0.081	0.079	1	1	0.7
ATXN2L	0.314716	-0.153899	0.033	0.034	1	1	0.6
INTS6-AS1	0.314729	-0.453788	0.022	0.023	1	1	1
CHMP1B	0.314915	-0.648758	0.156	0.16	1	1	0.6
PPIB	0.315022	3.81114	0.318	0.321	1	1	0.3
DDAH2	0.315038	-0.39282	0.093	0.095	1	0	0
LYL1	0.315324	-1.52845	0.09	0.092	1	0	0
TFPT	0.31542	3.35814	0.06	0.062	1	0	0
LGALS2	0.315781	-3.6712	0.022	0.02	1	0	0
SRGN	0.315814	-9.25319	0.313	0.317	1	1	0.3
COX17	0.315933	0.193673	0.113	0.116	1	1	0.7
RBBP7	0.316065	-0.0435531	0.097	0.099	1	1	0.7
DUSP23	0.316123	2.80445	0.1	0.102	1	1	0.8
HCFC1R1	0.316513	0.0736285	0.073	0.071	1	1	0.7
ENO1	0.316675	-3.64386	0.439	0.434	1	1	0.3
LINC00493	0.316735	-0.670078	0.226	0.23	1	1	0.3
ALKBH7	0.3169	-1.21037	0.263	0.267	1	0	0
VMA21	0.317021	-0.124223	0.054	0.053	1	1	0.7
GRK6	0.317054	-0.580262	0.159	0.157	1	1	0.6
CCT5	0.317205	-1.0348	0.127	0.129	1	1	0.5
NUTF2	0.317392	0.00904407	0.107	0.11	1	1	0.6
DHX30	0.317996	0.115909	0.036	0.035	1	1	0.9
HNRNPH1	0.318572	0.848757	0.078	0.08	1	0	0
TEN1	0.318718	-0.721215	0.059	0.057	1	1	0.7
TAF12	0.318997	-0.305849	0.075	0.073	1	1	0.6
LZIC	0.319439	0.0229124	0.035	0.037	1	1	0.9
TSTD1	0.319719	1.13723	0.331	0.335	1	0	0
UBE2I	0.320007	-0.0847249	0.196	0.199	1	1	0.6
TCTEX1D2	0.32003	0.0370303	0.03	0.028	1	0	0
CBFA2T2	0.320678	-0.120172	0.033	0.034	1	1	0.8
TARDBP	0.320765	0.141165	0.04	0.039	1	0	0
TMEM261	0.320904	-1.38764	0.161	0.164	1	0	0
CPSF1	0.321179	-0.116447	0.023	0.025	1	0	0
THYN1	0.321508	0.0162118	0.128	0.131	1	0	0
SDF2	0.321579	-0.408928	0.075	0.073	1	1	0.6
WDR6	0.322212	-0.020701	0.039	0.04	1	1	0.8
DHX9	0.322418	-0.221358	0.047	0.049	1	0	0
CCDC88C	0.322676	-0.0617359	0.054	0.052	1	0	0
IDI1	0.322981	-0.658244	0.063	0.065	1	1	0.5
AAMP	0.323401	-0.267053	0.082	0.084	1	1	0.7
RFC4	0.323547	-0.0376561	0.022	0.023	1	1	0.8
LINC00998	0.323548	-0.0254541	0.036	0.038	1	0	0
DHX29	0.323667	-1.91459	0.046	0.048	1	1	0.8
OAT	0.323762	-0.0384312	0.036	0.034	1	1	1
GPANK1	0.323876	-0.568499	0.037	0.039	1	1	1
GINM1	0.324359	-0.104917	0.034	0.033	1	1	0.9
DFFA	0.324407	-0.180882	0.029	0.03	1	1	0.8
TAX1BP3	0.324422	-0.141848	0.039	0.041	1	1	0.9
YARS	0.324758	-0.0578522	0.041	0.042	1	0	0
RUVBL1	0.324814	-0.108189	0.054	0.053	1	0	0
MDFIC	0.32493	-0.109692	0.028	0.029	1	0	0
DDIT4	0.324981	-6.37121	0.197	0.194	1	1	0.6
PIGK	0.325052	-0.118114	0.03	0.031	1	1	1
BRD9	0.325206	-0.332371	0.039	0.041	1	1	0.8
TMEM251	0.32536	-0.744639	0.032	0.033	1	1	0.8
FKBP1A	0.325668	-0.328256	0.255	0.259	1	1	0.5
TNFRSF4	0.326024	-3.39412	0.051	0.049	1	0	0
FDFT1	0.326039	-0.138597	0.106	0.104	1	1	0.8
CHMP4B	0.326087	-0.304448	0.077	0.075	1	1	0.7
TNFRSF1B	0.326101	-0.213989	0.037	0.038	1	0	0
ABHD14B	0.326374	0.207561	0.2	0.197	1	1	0.4
NDFIP1	0.326618	-0.597298	0.236	0.239	1	9.8447e-133	2.95341e-133
ZNF195	0.326633	-0.137788	0.021	0.022	1	1	0.9
MIIP	0.326799	-0.0404923	0.05	0.048	1	0	0
S1PR5	0.326803	-0.382346	0.027	0.025	1	0	0
BLOC1S6	0.326991	-0.377663	0.029	0.03	1	1	0.7
RTCB	0.327064	0.2723	0.071	0.069	1	1	0.8
NRBF2	0.327445	0.211338	0.036	0.035	1	1	0.9
EPRS	0.327473	-0.0294293	0.063	0.061	1	1	0.7
RRP15	0.327602	-0.130089	0.026	0.027	1	0	0
PTGER2	0.327762	-0.00125402	0.078	0.076	1	1	0.9
CXXC1	0.327805	-0.111432	0.04	0.041	1	1	0.4
SSNA1	0.327817	-0.780145	0.209	0.211	1	1	0.7
KIAA1551	0.327874	-0.101452	0.041	0.043	1	0	0
G6PD	0.32802	-0.170059	0.047	0.048	1	1	0.7
TRMT6	0.328076	-0.0502297	0.026	0.027	1	1	0.9
LAMTOR4	0.328515	-1.9025	0.429	0.431	1	1	0.4
NACA	0.328743	4.64542	0.948	0.949	1	1	0.1
SEC62	0.32968	0.189712	0.25	0.254	1	1	0.2
FTSJ3	0.329773	0.0625121	0.023	0.022	1	1	0.9
C19orf25	0.32999	-0.0233947	0.078	0.08	1	1	0.6
SNX3	0.330316	-6.03723	0.297	0.293	1	1	0.2
ARV1	0.330669	-0.146095	0.03	0.031	1	0	0
MCMBP	0.330877	-0.222425	0.027	0.029	1	1	0.7
MINA	0.330903	-0.922048	0.022	0.023	1	0	0
SRP72	0.331054	0.608833	0.113	0.111	1	1	0.8
LGALS9	0.331236	-0.703996	0.09	0.088	1	1	0.7
VPS13C	0.33154	0.188727	0.044	0.045	1	0	0
PTP4A1	0.331701	0.0722321	0.054	0.055	1	1	0.7
C19orf70	0.33179	-0.325131	0.219	0.216	1	0	0
CNOT6L	0.331828	0.0477389	0.027	0.025	1	0	0
MRPS6	0.332063	-0.421245	0.129	0.131	1	1	0.5
UFL1	0.332124	-0.739308	0.033	0.035	1	1	0.9
CTSD	0.332138	-0.195285	0.173	0.171	1	1	0.4
DEGS1	0.332189	-1.84943	0.057	0.056	1	1	0.7
DECR1	0.33235	-0.172723	0.118	0.115	1	1	0.5
SDCCAG8	0.332454	-0.318968	0.049	0.051	1	1	0.8
USF2	0.332464	-0.129126	0.09	0.088	1	1	0.5
CKS1B	0.332839	-0.514914	0.038	0.039	1	1	0.9
DSTN	0.332892	0.940421	0.155	0.152	1	1	0.6
NDUFB3	0.333124	-0.468325	0.134	0.137	1	0	0
SLC35B1	0.333324	0.217538	0.034	0.036	1	1	0.9
TMEM129	0.333662	-0.249166	0.04	0.038	1	1	0.8
FCGR3A	0.334026	-1.50721	0.056	0.058	1	0	0
TRPC4AP	0.33433	-2.55836	0.031	0.029	1	1	0.7
PACSIN2	0.334607	-0.0518497	0.023	0.024	1	0	0
NINJ1	0.334618	-1.04993	0.076	0.074	1	1	0.8
IGSF6	0.334619	-0.779624	0.016	0.015	1	0	0
HSPD1	0.335148	1.86439	0.152	0.155	1	0	0
PPP6C	0.335169	-0.203629	0.062	0.064	1	1	0.7
COQ10B	0.335485	-0.374217	0.038	0.039	1	1	0.7
SH3BP2	0.335621	-0.806774	0.024	0.023	1	0	0
RCBTB2	0.335825	0.321317	0.034	0.033	1	0	0
BCL2L13	0.335885	-0.0524435	0.036	0.038	1	1	0.7
CRELD1	0.335954	-0.0616783	0.028	0.029	1	1	0.6
ZFP36L2	0.336017	2.59416	0.421	0.419	1	1	0.1
CCNG1	0.336461	-1.38753	0.126	0.129	1	0	0
IGJ	0.33648	10.7263	0.038	0.04	1	0	0
TGFBR2	0.336507	0.182551	0.03	0.029	1	0	0
HIST1H2AM	0.337385	-0.678181	0.027	0.028	1	0	0
DOCK8	0.337659	0.0261714	0.046	0.047	1	1	0.8
EPB41L4A-AS1	0.337722	-0.771742	0.202	0.199	1	0	0
BLCAP	0.337978	-0.676259	0.05	0.052	1	0	0
RGS14	0.338033	-0.121	0.084	0.081	1	1	0.5
U2AF1L4	0.338115	0.00407473	0.092	0.09	1	0	0
TCEAL4	0.338229	-0.329582	0.06	0.062	1	1	0.7
MAZ	0.338409	-0.710986	0.084	0.086	1	0	0
SYPL1	0.338636	0.169544	0.117	0.119	1	1	0.7
SPTSSA	0.338752	0.0338501	0.029	0.028	1	0	0
RPRD1A	0.33883	-0.0196893	0.023	0.024	1	1	0.9
FAM96A	0.339104	-1.43805	0.073	0.075	1	1	0.6
MATK	0.339151	-0.132843	0.094	0.097	1	1	0.5
ZSWIM7	0.339784	-0.235079	0.075	0.077	1	0	0
WDR83OS	0.339841	-0.630857	0.312	0.315	1	1	0.3
RNF113A	0.339919	3.95703	0.099	0.097	1	1	0.8
SNHG8	0.340615	-3.71411	0.317	0.32	1	1	0.3
FAM195A	0.340696	-0.694627	0.057	0.055	1	1	0.8
FAM118A	0.340916	-0.290516	0.109	0.106	1	0	0
SRM	0.341139	-4.34237	0.156	0.159	1	0	0
KRIT1	0.341255	-0.194414	0.026	0.027	1	0	0
MYADM	0.341516	-0.257864	0.046	0.048	1	0	0
UTP6	0.342521	0.0590687	0.035	0.033	1	1	0.8
CNTRL	0.342688	-0.0198879	0.047	0.049	1	1	1
CCAR1	0.342748	-0.390872	0.032	0.033	1	0	0
PRKAR2A	0.34303	-0.443655	0.021	0.023	1	1	1
DDX56	0.343499	0.330876	0.032	0.034	1	1	0.6
FAM103A1	0.343668	-0.247672	0.023	0.024	1	0	0
ATP5L2	0.344088	-0.0242848	0.033	0.034	1	0	0
RABEP2	0.344324	4.61764	0.027	0.026	1	1	0.8
PRPF4B	0.344724	0.0355342	0.068	0.07	1	1	0.8
CTSF	0.344921	0.16007	0.032	0.031	1	0	0
POLR2I	0.344947	-0.512007	0.155	0.157	1	1	0.5
FUOM	0.344974	-0.721563	0.038	0.04	1	1	0.6
EMD	0.34539	-0.697682	0.083	0.081	1	1	0.5
YWHAB	0.345709	-1.51851	0.353	0.351	1	1	0.6
PLA2G12A	0.345783	-0.205983	0.036	0.037	1	0	0
ARHGEF18	0.34657	-0.214575	0.02	0.019	1	0	0
CMAS	0.346572	0.287983	0.048	0.046	1	1	0.8
RCHY1	0.346957	0.000210048	0.028	0.029	1	0	0
HLA-DRB5	0.34697	-22.109	0.217	0.214	1	0	0
TMEM50B	0.347149	-0.00801055	0.036	0.038	1	0	0
GATA3	0.347348	-0.816394	0.07	0.068	1	1	0.9
BUB3	0.347394	-0.148035	0.163	0.166	1	1	0.6
PBDC1	0.347706	0.209318	0.055	0.053	1	1	0.6
FLOT1	0.347767	0.153945	0.073	0.075	1	1	0.5
CBX5	0.347778	-0.219264	0.032	0.03	1	0	0
LSP1	0.348141	-7.13516	0.498	0.494	1	1	0.2
TCEAL3	0.348422	-0.172137	0.042	0.041	1	0	0
HIST2H2AC	0.348786	0.29174	0.071	0.072	1	0	0
CDC42SE2	0.349297	-0.216884	0.109	0.107	1	0	0
SMARCC2	0.349353	-0.156438	0.033	0.035	1	1	0.8
RDX	0.349606	-0.249243	0.028	0.027	1	0	0
KAT6A	0.349652	-0.0913651	0.021	0.022	1	0	0
TSFM	0.349684	-0.574358	0.031	0.03	1	1	0.9
CAPZA2	0.349795	-0.387722	0.1	0.102	1	0	0
UBE2D3	0.349871	-0.156244	0.394	0.391	1	1	0.2
CHD6	0.349955	-0.136903	0.029	0.03	1	1	0.9
STAT5A	0.350096	-0.131942	0.039	0.041	1	1	0.8
PTGES2	0.350319	-0.0490513	0.055	0.057	1	1	0.6
CEP63	0.350896	-0.353067	0.04	0.042	1	1	0.8
AK5	0.350991	-0.173835	0.03	0.031	1	0	0
FBXL12	0.351297	1.16814	0.023	0.022	1	0	0
RPP21	0.351395	0.0294581	0.039	0.038	1	0	0
CCDC65	0.351572	4.32192	0.024	0.025	1	0	0
ABHD17A	0.351581	0.0634531	0.07	0.072	1	1	0.8
TOR1AIP1	0.351675	-0.388881	0.023	0.022	1	0	0
LYRM9	0.351939	-0.00497835	0.035	0.034	1	0	0
SELK	0.35219	-7.37531	0.191	0.193	1	1	0.4
COA1	0.352395	-1.4287	0.079	0.081	1	0	0
ID2	0.352629	-3.87719	0.238	0.242	1	1	0.5
CHORDC1	0.352659	0.791754	0.038	0.036	1	0	0
C10orf118	0.353316	0.197197	0.045	0.047	1	0	0
ITK	0.353804	-0.140583	0.035	0.036	1	0	0
TRIM38	0.353885	-0.050261	0.031	0.032	1	0	0
GUK1	0.354042	1.74316	0.378	0.382	1	1	0.3
PTGDR	0.354063	-0.321232	0.019	0.02	1	0	0
CHRAC1	0.354181	-1.90339	0.05	0.049	1	1	0.7
SMIM12	0.35447	-0.901802	0.066	0.068	1	1	0.7
LINC00152	0.354577	-1.08029	0.104	0.107	1	0	0
MED27	0.354823	0.920535	0.028	0.029	1	1	0.7
SNX6	0.35553	-0.936057	0.093	0.095	1	1	0.6
SLAMF6	0.355542	-0.32329	0.023	0.021	1	0	0
IFT20	0.355775	-0.67412	0.085	0.087	1	1	0.6
DLGAP4	0.355804	0.0797145	0.031	0.03	1	0	0
CACYBP	0.356132	0.505003	0.161	0.164	1	1	0.5
PSMF1	0.35619	-0.00735643	0.093	0.091	1	1	0.5
TAF7	0.356558	-0.316377	0.204	0.208	1	1	0.4
ILVBL	0.356562	0.0646144	0.028	0.027	1	0	0
CISH	0.356689	0.0173593	0.041	0.043	1	0	0
CD99	0.356835	-2.10967	0.433	0.429	1	1	0.1
DDX19A	0.35689	-0.244013	0.024	0.025	1	0	0
SMS	0.356943	-1.19944	0.092	0.09	1	1	0.8
PRKCQ-AS1	0.357195	0.00868291	0.189	0.186	1	1.65088e-179	8.25438e-180
TM2D2	0.357217	-0.0618693	0.023	0.024	1	0	0
SMC4	0.357382	-0.500995	0.047	0.048	1	0	0
EDEM2	0.357455	-7.49751	0.042	0.041	1	1	0.9
KPNA3	0.35772	-1.80977	0.032	0.033	1	1	1
UBQLN1	0.357975	-0.0752751	0.036	0.037	1	0	0
AKIRIN2	0.358115	-0.137185	0.055	0.056	1	0	0
FAM110A	0.358459	0.03415	0.036	0.035	1	1	0.8
GMCL1	0.358538	-0.264797	0.035	0.037	1	1	1
RPN2	0.358712	-0.241761	0.193	0.196	1	1	0.6
GNPAT	0.35879	-0.215871	0.044	0.046	1	0	0
RANBP3	0.358924	0.0566903	0.03	0.029	1	1	0.8
PCSK7	0.359099	0.0624853	0.074	0.076	1	1	0.8
TMEM71	0.359371	0.381644	0.028	0.029	1	1	0.8
C19orf77	0.359374	-0.991966	0.047	0.049	1	0	0
RAB3GAP1	0.359472	-0.0495371	0.023	0.024	1	1	1
CCPG1	0.359611	0.0477756	0.029	0.031	1	0	0
COIL	0.359616	-0.603813	0.035	0.034	1	1	0.8
CAPG	0.359684	-1.15938	0.105	0.102	1	0	0
PSMD5-AS1	0.359709	-0.0336333	0.048	0.046	1	1	0.7
ATXN7L3B	0.360026	-0.114062	0.051	0.053	1	0	0
NUP214	0.360119	-0.496942	0.029	0.028	1	0	0
TRA2B	0.360208	0.15117	0.248	0.245	1	1	0.4
EMC8	0.361212	-0.178188	0.046	0.045	1	0	0
CYFIP2	0.361378	-0.0624813	0.065	0.066	1	0	0
BCL7B	0.36153	0.138548	0.087	0.085	1	1	0.6
NIT2	0.361539	0.0459667	0.059	0.057	1	1	0.9
PAFAH1B1	0.361592	-0.131097	0.047	0.049	1	1	0.6
ZC3H7A	0.361873	-0.0457912	0.033	0.034	1	1	0.8
XRCC1	0.362093	0.0506104	0.028	0.027	1	0	0
TMEM123	0.362416	0.160864	0.209	0.212	1	0	0
AGPAT2	0.362943	-0.223884	0.039	0.04	1	0	0
MSRB2	0.363167	0.318423	0.045	0.044	1	1	0.8
IFT57	0.363249	-0.965022	0.065	0.064	1	1	0.5
CRYZL1	0.363422	0.653466	0.051	0.05	1	1	0.7
TMEM69	0.363893	-0.113353	0.036	0.038	1	1	1
FAM3C	0.364082	0.591804	0.026	0.025	1	0	0
NR4A2	0.364345	-0.0935017	0.024	0.026	1	1	1
DPH7	0.364443	-0.0292795	0.032	0.03	1	1	0.8
TMEM203	0.364448	-0.375505	0.086	0.084	1	1	0.7
EHMT2	0.365194	0.168027	0.03	0.029	1	1	0.8
THAP11	0.365641	-0.671635	0.053	0.055	1	1	0.8
TSC22D4	0.366883	-0.969586	0.188	0.191	1	1	0.5
INTS6	0.36704	0.271862	0.024	0.023	1	0	0
RNPEP	0.367053	-0.426033	0.031	0.033	1	1	0.8
TGOLN2	0.367625	-0.728255	0.061	0.059	1	1	0.7
FAM159A	0.368342	0.250348	0.064	0.062	1	1	0.9
HIRIP3	0.368347	-0.0578831	0.032	0.033	1	1	0.9
SNAPIN	0.368426	0.157486	0.073	0.071	1	1	0.7
TMEM204	0.368776	-0.110541	0.096	0.094	1	0	0
PRR24	0.369036	-0.38316	0.022	0.021	1	0	0
NIFK	0.36915	-0.326719	0.082	0.084	1	0	0
HSD17B12	0.369468	1.9156	0.029	0.031	1	0	0
TARS	0.369677	-0.128133	0.027	0.026	1	0	0
CHCHD3	0.369684	-0.109408	0.068	0.066	1	1	0.6
PTPRE	0.36978	-0.0756731	0.021	0.022	1	0	0
PITHD1	0.37053	0.111601	0.086	0.088	1	1	0.5
ZNF699	0.370535	-0.0133758	0.025	0.024	1	0	0
LGALS3BP	0.37082	-0.116772	0.033	0.031	1	0	0
CASP1	0.37084	-0.29096	0.072	0.07	1	1	0.7
NCK1	0.371122	2.07536	0.062	0.061	1	1	0.7
CIAO1	0.371256	-0.0137903	0.03	0.029	1	0	0
ISY1	0.371356	-4.97047	0.066	0.064	1	0	0
POLDIP2	0.371423	-0.0651795	0.052	0.053	1	0	0
CDC42	0.3727	-0.312237	0.152	0.154	1	1	0.5
VRK3	0.372762	-0.693182	0.069	0.071	1	1	0.7
RP11-111M22.3	0.373024	0.384421	0.025	0.026	1	0	0
ATP5A1	0.373233	0.231585	0.351	0.356	1	1	0.3
CTSB	0.373355	-1.6626	0.06	0.058	1	0	0
NUDT21	0.373409	-0.308939	0.068	0.07	1	1	0.7
CD48	0.373944	-0.382796	0.428	0.431	1	1	0.3
TBRG1	0.374001	-0.0677106	0.044	0.045	1	0	0
PASK	0.374012	-0.0858816	0.071	0.073	1	0	0
NOP16	0.374485	0.147739	0.029	0.031	1	0	0
PSMG1	0.374773	-0.202482	0.043	0.045	1	1	0.9
NPM1	0.375264	-2.99407	0.777	0.778	1	1	0.3
MYL6	0.375342	-9.61986	0.705	0.707	1	1	0.1
HACL1	0.375424	-0.288231	0.025	0.026	1	0	0
CLEC11A	0.37627	-6.65282	0.063	0.065	1	0	0
AKR1C3	0.376608	-0.321494	0.055	0.057	1	0	0
TOMM22	0.376754	0.549849	0.184	0.187	1	1	0.5
JKAMP	0.376774	0.44844	0.029	0.028	1	0	0
NUDT16L1	0.3771	-1.02736	0.124	0.127	1	0	0
ADD1	0.377241	-0.217322	0.052	0.054	1	1	0.7
SDAD1	0.377627	-0.128728	0.045	0.047	1	0	0
PXN	0.377797	0.101272	0.037	0.036	1	1	0.9
MAPK3	0.377809	-1.33297	0.039	0.041	1	1	0.8
PIGP	0.377953	0.0325613	0.049	0.047	1	1	0.7
PLEKHO1	0.378017	-0.107425	0.046	0.047	1	1	0.6
PDCD10	0.378177	0.102655	0.073	0.074	1	1	0.8
TWISTNB	0.378455	-0.414959	0.046	0.045	1	0	0
EIF2D	0.378554	-0.676235	0.053	0.055	1	1	0.8
CYB561D2	0.378577	-0.221693	0.066	0.064	1	1	0.5
BRE	0.378939	1.3591	0.048	0.05	1	1	0.7
HSPA4	0.379024	-0.0598173	0.024	0.025	1	0	0
ODF3B	0.37921	-3.98783	0.018	0.017	1	0	0
SEPT1	0.379247	-0.0305005	0.296	0.301	1	1	0.3
MT2A	0.379276	-4.7835	0.162	0.16	1	0	0
FBXO21	0.379377	0.305776	0.022	0.021	1	1	1
PHKG2	0.380093	-1.1797	0.042	0.043	1	1	0.8
STXBP3	0.380113	-0.129017	0.034	0.035	1	0	0
IFT27	0.38045	1.16149	0.049	0.047	1	1	0.7
HLA-A	0.380739	0.0189656	0.979	0.979	1	1	0.1
SH2B1	0.380742	-0.258175	0.036	0.037	1	1	0.7
ACTN1	0.380901	-0.72414	0.057	0.058	1	0	0
LINC00936	0.38095	-0.327267	0.114	0.111	1	1	0.4
MRPL11	0.381308	5.64203	0.139	0.136	1	1	0.5
RABGGTA	0.381313	-0.0502844	0.034	0.035	1	1	0.8
ZDHHC12	0.381488	0.135184	0.085	0.083	1	1	0.6
LAT	0.381617	-0.519005	0.274	0.271	1	0	0
HGSNAT	0.381634	-0.0806206	0.033	0.034	1	1	1
TRIP11	0.38176	0.11007	0.025	0.026	1	1	1
NAGK	0.382052	0.434143	0.048	0.05	1	1	0.7
UFD1L	0.382136	0.118707	0.124	0.127	1	1	0.6
LPAR6	0.382246	-0.173728	0.03	0.031	1	0	0
HIGD1A	0.382975	0.638986	0.043	0.044	1	1	0.9
NAA15	0.383163	0.0858754	0.034	0.033	1	1	1
MEF2BNB	0.383395	0.329135	0.037	0.038	1	1	0.8
DGCR2	0.383698	-0.0647599	0.022	0.023	1	0	0
ANAPC5	0.383762	-1.9135	0.088	0.086	1	1	0.7
RMND5B	0.3839	-0.0782254	0.027	0.029	1	1	1
SNRPD3	0.383953	-6.25272	0.159	0.156	1	1	0.6
RHOT2	0.38411	-3.18995	0.067	0.065	1	1	0.5
PAK1IP1	0.384241	0.230301	0.026	0.024	1	0	0
RAB5C	0.384295	-0.241652	0.162	0.164	1	1	0.6
CHID1	0.384319	0.587208	0.052	0.054	1	0	0
VMP1	0.38451	-0.0591845	0.055	0.053	1	1	0.8
NDUFB2	0.384527	0.669428	0.312	0.315	1	1	0.3
MED28	0.385039	-0.057966	0.086	0.088	1	1	0.5
CCDC34	0.385101	-0.301739	0.027	0.028	1	1	1
SLC39A4	0.385353	-0.273165	0.046	0.048	1	0	0
MFSD10	0.385376	-0.182355	0.082	0.084	1	1	0.7
MIS12	0.385482	0.295777	0.022	0.021	1	1	1
DDX27	0.385504	0.0535576	0.061	0.063	1	1	1
METTL21A	0.385682	-1.89472	0.053	0.054	1	0	0
GLUD1	0.386105	-0.233363	0.06	0.062	1	1	0.7
SRP19	0.386409	0.589975	0.113	0.111	1	1	0.7
KLHL36	0.386803	-0.183673	0.027	0.028	1	1	0.8
MIDN	0.386942	-2.49618	0.029	0.028	1	0	0
SCAF4	0.386965	5.17322e-05	0.042	0.04	1	1	0.8
APBA2	0.387104	-0.200815	0.029	0.028	1	0	0
RDH11	0.387432	-0.965682	0.047	0.046	1	0	0
IRF3	0.387681	-0.200703	0.098	0.095	1	1	0.9
THAP4	0.387881	-3.57056	0.037	0.038	1	1	0.7
SARNP	0.388069	-0.110055	0.036	0.035	1	1	0.9
AGTRAP	0.388281	-0.312095	0.07	0.069	1	1	0.7
VPS26B	0.388395	-0.197594	0.042	0.043	1	1	0.9
CORO1A	0.388404	-14.7848	0.744	0.74	1	1	0.2
GLI4	0.38844	0.82353	0.044	0.042	1	1	0.7
DENND1C	0.389056	0.0822971	0.052	0.05	1	1	0.7
FN3KRP	0.389452	-0.0967825	0.03	0.029	1	1	0.9
VPS37B	0.389762	-0.139159	0.03	0.029	1	0	0
FYN	0.389979	-0.708478	0.079	0.081	1	1	0.6
LTBP3	0.390027	-0.11151	0.032	0.033	1	1	0.8
RPP38	0.390056	-0.163693	0.041	0.043	1	1	0.8
TMBIM4-1	0.390089	-0.104586	0.163	0.166	1	1	0.6
NARF	0.390248	-0.0905236	0.064	0.065	1	1	0.7
SCAMP4	0.390361	-0.212919	0.024	0.025	1	0	0
UBAP1	0.39049	-0.298306	0.025	0.027	1	0	0
TUSC2	0.39058	0.282926	0.065	0.064	1	1	0.7
EXOC4	0.390913	-0.473142	0.025	0.027	1	0	0
CYCS	0.391272	0.917159	0.219	0.221	1	1	0.6
HNRNPF	0.391396	-1.60356	0.201	0.204	1	1	0.4
AGA	0.391474	-0.152428	0.027	0.028	1	0	0
NFKBIL1	0.392085	0.104912	0.032	0.03	1	0	0
HELZ	0.39211	-0.120415	0.027	0.028	1	1	0.8
NCOA7	0.392281	1.24683	0.037	0.038	1	0	0
AC093323.3	0.392369	0.312609	0.035	0.036	1	0	0
PMF1	0.39244	-0.103787	0.117	0.115	1	1	0.6
ZFAND5	0.392475	-0.331445	0.065	0.067	1	1	0.7
C1orf21	0.392691	-0.0578573	0.045	0.046	1	0	0
AAMDC	0.393123	-0.122062	0.036	0.037	1	1	0.9
TNFAIP8	0.393323	-0.879619	0.15	0.152	1	1	0.6
HSCB	0.393459	-0.0562101	0.043	0.045	1	0	0
ROCK1	0.393637	0.0900482	0.079	0.077	1	1	0.8
CD83	0.39382	-0.103259	0.019	0.018	1	0	0
PHF14	0.394257	0.0269544	0.073	0.075	1	0	0
PRKAR1A	0.394705	-2.16985	0.081	0.083	1	1	0.7
DNAJC15	0.394742	-3.96172	0.121	0.123	1	1	0.7
PCIF1	0.39484	0.565788	0.021	0.022	1	1	1
GLUL	0.394902	-0.348751	0.041	0.042	1	0	0
ATG4B	0.395336	0.0140004	0.057	0.055	1	1	0.8
KIAA0040	0.395344	-4.02687	0.029	0.027	1	0	0
PTBP1	0.39536	-0.0706402	0.076	0.077	1	1	0.7
DDX6	0.395509	-0.527346	0.066	0.068	1	1	0.7
FOSB	0.395977	-0.519967	0.084	0.082	1	1	0.4
SCP2	0.395992	-1.00542	0.178	0.181	1	1	0.6
RGS2	0.396001	-2.23115	0.074	0.076	1	1	0.7
TIMMDC1	0.39649	-0.124301	0.07	0.072	1	1	0.8
PDIA6	0.396552	-6.04837	0.151	0.149	1	1	0.7
BEX2	0.396645	-0.40025	0.142	0.139	1	1	0.5
ZC3H6	0.397181	0.107473	0.037	0.035	1	1	0.9
GIMAP1	0.397245	-0.339841	0.18	0.177	1	0	0
MLXIP	0.39726	-0.0655112	0.034	0.036	1	0	0
SUGT1	0.397467	0.110236	0.085	0.083	1	1	0.7
MAP2K7	0.397582	-0.0829307	0.03	0.031	1	1	1
XRN1	0.397694	-1.70905	0.027	0.028	1	0	0
PAPOLA	0.397744	-0.301349	0.166	0.169	1	1	0.6
OCEL1	0.397763	-0.111724	0.053	0.054	1	1	0.7
COX19	0.397871	-0.113498	0.067	0.069	1	1	0.9
MAP3K8	0.398305	-3.04432	0.031	0.033	1	0	0
TMEM208	0.398322	-0.316761	0.088	0.09	1	1	0.6
BTG1	0.398755	3.35142	0.789	0.788	1	1	0.3
MSN	0.398886	2.00512	0.136	0.138	1	1	0.6
CITED2	0.399077	-1.60897	0.168	0.17	1	1	0.7
RFX5	0.399174	-0.0669598	0.021	0.022	1	1	0.9
CELF1	0.40052	-0.871021	0.046	0.047	1	0	0
PRDX1	0.400589	-3.22261	0.219	0.222	1	1	0.5
WTAP	0.400625	-0.0812815	0.113	0.115	1	1	0.6
TTC17	0.400928	-0.333895	0.037	0.038	1	1	0.8
ASB1	0.401035	0.328032	0.024	0.025	1	0	0
PSMD7	0.401035	-0.65822	0.147	0.145	1	1	0.5
RFC1	0.401041	-0.311667	0.039	0.038	1	1	0.9
PTP4A2	0.401245	-0.754638	0.151	0.154	1	1	0.4
PIGT	0.401285	-0.169154	0.059	0.058	1	1	0.8
RNASEH2A	0.401385	-0.807496	0.035	0.033	1	1	0.8
SYNCRIP	0.401434	-1.67848	0.055	0.057	1	1	0.7
COMMD3	0.401887	-0.0727039	0.095	0.093	1	1	0.8
COMMD1	0.4024	-0.062948	0.074	0.076	1	1	0.6
IFITM2	0.40241	-4.05549	0.537	0.541	1	1	0.2
TMEM66	0.402626	-0.450259	0.645	0.649	1	1	0.3
NIPBL	0.402692	-0.0489137	0.047	0.045	1	0	0
CASP4	0.402776	0.0212524	0.187	0.185	1	1	0.6
RSF1	0.402998	0.169175	0.071	0.073	1	1	0.8
HSPH1	0.403029	-0.386478	0.025	0.024	1	0	0
ACTR1B	0.403076	0.106315	0.086	0.084	1	1	0.6
MRPL47	0.403173	1.17675	0.058	0.06	1	1	1
DNAJB11	0.403232	-1.72837	0.059	0.058	1	1	0.7
SNX4	0.403715	-0.0601132	0.026	0.027	1	1	0.8
TBC1D17	0.404077	-0.0888717	0.035	0.033	1	0	0
GLRX	0.404314	-0.305313	0.265	0.261	1	1	0.6
CCDC90B	0.404767	0.32066	0.06	0.062	1	0	0
CCDC23	0.404835	-0.742035	0.093	0.095	1	1	0.6
C12orf65	0.404979	-0.091557	0.044	0.045	1	0	0
WAS	0.405009	0.229104	0.142	0.145	1	1	0.6
ABI3	0.406609	-0.0439668	0.059	0.061	1	1	0.5
RAD21	0.407104	0.0653673	0.084	0.082	1	1	0.8
PGS1	0.407366	0.0828399	0.034	0.032	1	1	0.9
RALGPS2	0.407494	-1.41329	0.037	0.035	1	0	0
COTL1	0.407531	-8.6825	0.359	0.354	1	1	0.4
FAM173A	0.407549	1.16155	0.117	0.119	1	0	0
TM9SF2	0.40781	-0.0289116	0.049	0.05	1	0	0
TOMM40	0.408078	-0.567521	0.071	0.07	1	1	0.7
NDUFB11	0.408086	-0.0350052	0.414	0.416	1	1	0.3
DIDO1	0.408196	-0.0512387	0.023	0.024	1	1	0.7
TOP1MT	0.40856	-0.12539	0.023	0.024	1	0	0
IKBKE	0.408622	-1.56459	0.031	0.032	1	0	0
SSH2	0.408667	-0.51131	0.05	0.049	1	1	0.8
TRAPPC2L	0.408846	-0.0296072	0.099	0.101	1	1	0.6
RBM7	0.409101	-0.470737	0.046	0.048	1	1	0.8
RNF216	0.409485	0.471271	0.03	0.029	1	0	0
ATXN3	0.409861	-0.839728	0.028	0.027	1	0	0
PTRH1	0.410173	-0.154774	0.028	0.029	1	0	0
POP7	0.410362	-0.983795	0.064	0.065	1	1	0.7
NEAT1	0.410454	-2.33003	0.155	0.157	1	1	0.3
EIF2A	0.4107	-1.02587	0.116	0.118	1	0	0
DNAJB6	0.410835	-0.173258	0.12	0.123	1	1	0.7
HIBCH	0.411322	-2.41879	0.033	0.034	1	1	1
BCAP31	0.411484	-4.13667	0.222	0.224	1	1	0.5
PTK2B	0.411772	0.224549	0.041	0.043	1	0	0
PDLIM1	0.411901	0.105825	0.061	0.062	1	0	0
TAF6L	0.411933	0.346204	0.021	0.02	1	0	0
BBIP1	0.412238	-0.117208	0.023	0.024	1	0	0
EPSTI1	0.412599	-0.803838	0.037	0.035	1	0	0
SNRPB2	0.412682	-0.192337	0.145	0.142	1	1	0.4
GMPS	0.412805	0.00664005	0.044	0.043	1	1	0.8
CHCHD10	0.412991	-1.89256	0.188	0.191	1	1	0.5
RP11-143J12.2	0.413178	0.0419138	0.019	0.02	1	0	0
ATPAF1	0.413686	0.0118055	0.039	0.041	1	1	0.7
GTPBP4	0.413776	0.131288	0.038	0.037	1	1	0.8
SHARPIN	0.41383	-0.624048	0.102	0.104	1	1	0.7
RNF149	0.413989	-0.551727	0.046	0.044	1	1	0.9
DYRK4	0.414204	-0.0188898	0.039	0.037	1	1	0.9
TTC9C	0.414259	-0.367496	0.022	0.023	1	0	0
GNAI2	0.414447	-0.240406	0.124	0.122	1	1	0.5
SFI1	0.414751	-0.248508	0.029	0.027	1	0	0
WRAP73	0.414826	-2.62512	0.025	0.026	1	1	0.8
NEMF	0.414972	-0.161754	0.069	0.071	1	0	0
GRAP2	0.4153	0.034839	0.053	0.055	1	0	0
ACBD6	0.415419	-0.479743	0.056	0.057	1	1	0.8
MICAL1	0.415737	-0.42312	0.032	0.033	1	0	0
METTL17	0.415805	-0.286693	0.036	0.035	1	1	0.8
HLA-DRA	0.416302	-6.56048	0.232	0.228	1	0	0
EIF3J	0.41648	-0.0425984	0.091	0.089	1	1	0.7
FRG1	0.417088	-0.144731	0.098	0.1	1	1	0.6
PPID	0.417092	-0.142537	0.062	0.064	1	1	0.8
COPE	0.417109	-4.93727	0.368	0.371	1	1	0.5
COPS8	0.417255	-0.510615	0.059	0.061	1	1	0.6
HUS1	0.417263	-0.781622	0.031	0.033	1	0	0
MOB1A	0.417987	-0.0656065	0.077	0.079	1	1	0.7
RIC3	0.418074	-2.46223	0.07	0.068	1	0	0
ST3GAL1	0.418346	0.130945	0.058	0.057	1	0	0
S100B	0.418545	-4.15873	0.073	0.075	1	1	1
RALY	0.418638	3.47407	0.215	0.218	1	1	0.3
MIR142	0.419151	-0.0874156	0.074	0.075	1	0	0
CTSS	0.419783	-2.59852	0.179	0.182	1	1	0.4
DYNLT1	0.420261	-0.272772	0.067	0.068	1	1	0.8
NCBP2	0.420287	-3.78668	0.076	0.078	1	1	0.7
HDAC10	0.420374	0.135257	0.033	0.032	1	1	0.9
PDK2	0.421058	-0.0180191	0.038	0.039	1	0	0
SQSTM1	0.42111	0.546096	0.124	0.126	1	1	0.6
TMEM223	0.421401	-0.138326	0.054	0.055	1	1	0.8
PTPLAD2	0.421404	0.140703	0.06	0.061	1	1	0.9
COASY	0.42169	-0.019288	0.048	0.047	1	0	0
NCOR1	0.421998	0.598473	0.164	0.161	1	1	0.8
PRPS2	0.422025	0.987883	0.031	0.032	1	0	0
MAN1A2	0.422135	-0.0999413	0.033	0.035	1	0	0
CD81	0.422144	-0.113892	0.036	0.034	1	1	1
THRAP3	0.422423	0.231468	0.133	0.131	1	1	0.6
BCL2L12	0.422775	-0.474292	0.034	0.036	1	0	0
TRAPPC12	0.423038	-0.102914	0.035	0.036	1	1	0.6
TCF7	0.423127	-0.541813	0.122	0.124	1	1	0.7
ALKBH2	0.423149	-1.75904	0.026	0.027	1	0	0
COA6	0.42331	6.08339	0.057	0.059	1	1	0.8
PFN1	0.423354	-32.5247	0.942	0.94	1	1	0.1
CLSTN1	0.424264	0.0669418	0.037	0.036	1	0	0
CBX3	0.424539	0.116938	0.123	0.121	1	0	0
DAP	0.424939	0.0573837	0.045	0.043	1	1	0.8
GARS	0.425006	-0.507127	0.049	0.05	1	1	0.8
RAB7A	0.425507	-0.16545	0.185	0.187	1	1	0.5
C9orf16	0.42577	-2.29207	0.381	0.383	1	1	0.3
TRAPPC4	0.425924	0.108525	0.088	0.09	1	1	0.6
OPTN	0.426033	-0.0672127	0.073	0.072	1	0	0
TOMM7	0.42615	-4.76338	0.691	0.696	1	1	0.2
PSMG3	0.426379	-0.580788	0.07	0.068	1	1	0.6
CHURC1	0.426879	-0.00575307	0.143	0.145	1	1	0.4
DNAL4	0.426904	0.0292891	0.023	0.024	1	0	0
ZFP14	0.427104	-0.380562	0.022	0.021	1	0	0
DALRD3	0.427463	-0.906133	0.053	0.055	1	1	0.6
SMUG1	0.427603	-0.0704563	0.026	0.027	1	0	0
PLCB2	0.427753	-0.0787161	0.023	0.024	1	0	0
MATR3	0.428143	0.399344	0.131	0.134	1	1	0.7
RP11-127B20.3	0.428311	-0.268551	0.039	0.038	1	1	0.9
AC084018.1	0.428572	-1.36284	0.038	0.039	1	0	0
DPM1	0.428712	-0.203853	0.06	0.061	1	1	0.8
PET117	0.428826	-0.00333617	0.038	0.036	1	0	0
LSM3	0.428861	-0.112491	0.117	0.119	1	1	0.5
NUP54	0.429027	-3.72345	0.031	0.032	1	1	0.8
UBIAD1	0.429325	-0.258368	0.033	0.032	1	1	1
TRAP1	0.429411	-0.183787	0.036	0.037	1	0	0
POLR2G	0.429547	-0.160753	0.227	0.23	1	1	0.4
DUSP11	0.429613	0.421099	0.036	0.035	1	1	0.8
RSRC2	0.430031	-0.592947	0.135	0.137	1	1	0.6
CBWD1	0.430298	-0.047188	0.024	0.025	1	1	1
USO1	0.430603	-0.882613	0.025	0.026	1	0	0
NTHL1	0.430692	0.0854253	0.035	0.036	1	1	0.7
APEX1	0.430695	0.0363826	0.213	0.216	1	1	0.3
UBASH3A	0.431191	-4.65697	0.04	0.038	1	0	0
C10orf54	0.431206	0.680724	0.194	0.192	1	1	0.4
GIMAP5	0.43134	1.4904	0.136	0.139	1	1	0.9
C7orf26	0.431481	-0.492215	0.048	0.049	1	1	0.8
RNF115	0.431552	4.07728	0.035	0.036	1	0	0
ZFYVE27	0.432452	-0.0666029	0.02	0.021	1	1	1
CHST11	0.432538	-0.349613	0.033	0.034	1	0	0
IQGAP2	0.432722	-0.320647	0.072	0.074	1	0	0
NME1	0.432987	1.82639	0.092	0.093	1	0	0
DDT	0.433821	1.8109	0.265	0.268	1	1	0.5
FTSJ2	0.434265	-0.422863	0.035	0.036	1	0	0
NSRP1	0.434578	-0.0944396	0.057	0.059	1	1	0.7
THAP7	0.435448	-0.287521	0.058	0.06	1	1	0.8
SWI5	0.43547	0.510167	0.05	0.052	1	0	0
TMEM106B	0.435828	-0.0990103	0.037	0.038	1	0	0
ACTR3	0.437616	-0.677888	0.241	0.238	1	1	0.4
SNHG7	0.43771	-6.30574	0.342	0.345	1	1	0.1
TBRG4	0.437865	-2.16753	0.041	0.043	1	0	0
DDX3X	0.438032	0.0107044	0.078	0.076	1	1	0.7
CLTA	0.438638	-1.28356	0.17	0.173	1	1	0.6
SEC13	0.438782	-0.11706	0.068	0.069	1	0	0
LBR	0.438834	-11.0223	0.06	0.061	1	1	0.9
UBL5	0.439035	1.38104	0.388	0.39	1	1	0.4
B3GNT2	0.439136	0.206017	0.039	0.038	1	0	0
SNX5	0.43933	0.0944127	0.069	0.067	1	0	0
GRSF1	0.439407	-0.0034894	0.091	0.089	1	1	0.7
UFC1	0.439898	0.409765	0.313	0.315	1	1	0.4
NOL11	0.44012	-0.0686554	0.03	0.029	1	0	0
SMARCB1	0.440478	-4.43933	0.119	0.121	1	1	0.5
SRSF3	0.440582	-10.4354	0.335	0.338	1	1	0.4
CREBL2	0.440609	-0.0619974	0.025	0.026	1	0	0
CD46	0.440947	0.52379	0.058	0.06	1	1	0.9
VDAC1	0.441226	-1.35635	0.131	0.133	1	1	0.7
MSRA	0.441273	-1.74411	0.044	0.046	1	1	0.9
TYK2	0.4417	1.25999	0.02	0.021	1	1	1
SP140	0.441837	-0.0387197	0.035	0.034	1	0	0
POLR2B	0.442435	-1.23048	0.038	0.037	1	0	0
RAB34	0.442919	-5.43677	0.035	0.037	1	0	0
CCR10	0.44308	0.862501	0.017	0.017	1	0	0
CD72	0.443116	-0.00120326	0.021	0.02	1	0	0
RAB37	0.443362	0.428883	0.059	0.058	1	1	0.9
EWSR1	0.44339	-1.27363	0.127	0.129	1	1	0.5
MICU2	0.443417	-0.442463	0.053	0.051	1	1	0.5
CHD3	0.443781	-0.0386489	0.039	0.04	1	0	0
RFXANK	0.443957	0.169068	0.11	0.112	1	1	0.7
ATP5O	0.444089	-3.29996	0.45	0.456	1	1	0.1
ANXA2R	0.444251	-0.128556	0.132	0.134	1	0	0
ISCA1	0.444381	0.0221064	0.054	0.052	1	1	0.8
SWAP70	0.4444	0.00606043	0.028	0.027	1	0	0
TPD52L2	0.444518	-0.118872	0.042	0.04	1	1	0.8
NUDCD2	0.444536	1.13224	0.11	0.112	1	1	0.8
ZNF511	0.44521	-0.0370466	0.081	0.079	1	1	0.6
RAB7L1	0.445304	-0.622154	0.043	0.045	1	0	0
KLF2	0.445457	-0.284789	0.302	0.306	1	0	0
KRCC1	0.445645	-0.109094	0.06	0.061	1	1	0.7
LCK	0.446097	-3.10556	0.371	0.367	1	1	0.4
ITM2C	0.446109	0.628412	0.095	0.097	1	0	0
C17orf85	0.446286	0.08899	0.027	0.026	1	0	0
UBE2E1	0.446407	0.36014	0.077	0.075	1	1	0.9
SUPT16H	0.446751	-0.0620478	0.052	0.053	1	1	0.9
TIMM9	0.446855	-5.80515	0.113	0.111	1	0	0
SIVA1	0.44689	-0.131667	0.221	0.218	1	1	0.6
TIPRL	0.44697	-0.208512	0.048	0.049	1	1	0.9
IER5	0.447194	-0.00323938	0.055	0.053	1	1	0.9
MLLT6	0.447281	-0.0343342	0.039	0.04	1	0	0
RHBDD2	0.447363	0.0526112	0.069	0.068	1	0	0
SUV420H1	0.447405	-3.02553	0.022	0.023	1	1	0.9
NIPSNAP3A	0.447457	-0.0308224	0.036	0.037	1	0	0
NSUN5	0.447633	-0.0909959	0.06	0.059	1	1	0.6
UQCRC2	0.448109	-0.120791	0.195	0.193	1	1	0.6
LINC00116	0.448323	1.07274	0.071	0.072	1	0	0
RPA3	0.448595	0.587529	0.069	0.071	1	1	0.8
SLC4A1AP	0.448609	0.0780945	0.025	0.024	1	0	0
DDOST	0.448733	-0.635305	0.153	0.15	1	1	0.6
ASAH1	0.448969	-0.282712	0.104	0.102	1	1	0.8
SNRNP40	0.449074	3.16821	0.062	0.064	1	0	0
PNN	0.449335	-0.141222	0.135	0.137	1	1	0.5
MARCH7	0.449443	0.103285	0.051	0.053	1	1	0.9
IQGAP1	0.449496	-0.445025	0.062	0.063	1	0	0
TMEM259	0.449519	0.0808497	0.079	0.077	1	1	0.6
PRSS1	0.449678	-8.21416	0.014	0.015	1	0	0
XPO1	0.449876	0.180038	0.033	0.032	1	0	0
BECN1	0.449959	-0.145224	0.038	0.037	1	1	0.8
NTPCR	0.450621	-0.0857315	0.044	0.043	1	1	0.7
PRPF19	0.450671	0.000429695	0.052	0.053	1	1	0.6
CD55	0.450794	0.0616723	0.08	0.079	1	0	0
FCER1G	0.450797	-7.15855	0.143	0.145	1	1	0.6
POLR3D	0.450803	-0.102138	0.028	0.029	1	0	0
PLEKHJ1	0.450902	-0.0330625	0.152	0.154	1	1	0.7
VPS29	0.45145	-2.53527	0.129	0.131	1	1	0.5
ZNF880	0.451692	0.391683	0.037	0.036	1	0	0
LINC00657	0.451927	-0.586816	0.036	0.035	1	1	0.7
PAF1	0.451967	0.0890177	0.031	0.03	1	1	0.7
SPG20	0.452446	-2.38161	0.035	0.036	1	0	0
RNASEH2C	0.452849	-2.77818	0.158	0.16	1	1	0.5
SENP6	0.452862	-0.240811	0.036	0.037	1	1	0.9
DEXI	0.452949	-1.89637	0.051	0.049	1	1	0.8
RPAIN	0.453147	-2.90498	0.119	0.117	1	1	0.7
MARK3	0.453282	-0.676643	0.04	0.041	1	0	0
ARHGAP27	0.453341	-0.102448	0.023	0.024	1	0	0
PNMA1	0.453396	0.948266	0.027	0.026	1	1	0.9
HSPB1	0.454042	-0.933329	0.258	0.26	1	1	0.4
TCEA3	0.454143	0.00999755	0.036	0.035	1	0	0
TMEM141	0.454279	-1.10707	0.095	0.097	1	0	0
PPIF	0.45453	-0.367139	0.021	0.022	1	0	0
PTPN2	0.455039	-0.00720128	0.104	0.106	1	1	0.5
WHAMM	0.455354	-0.345118	0.05	0.048	1	0	0
NDRG1	0.455791	-0.136104	0.02	0.019	1	0	0
SNX1	0.456088	-0.0569572	0.031	0.032	1	0	0
SAR1A	0.45614	-0.0791007	0.023	0.022	1	0	0
FPGS	0.45624	0.746252	0.038	0.039	1	1	0.7
POLR3K	0.456241	-8.27654	0.049	0.05	1	0	0
CHCHD7	0.456582	-1.36872	0.097	0.095	1	0	0
GRHPR	0.457096	4.35333	0.127	0.124	1	1	0.7
WNK1	0.457188	-0.0912024	0.04	0.042	1	1	0.8
FAM65B	0.457252	-0.0663152	0.159	0.161	1	1	0.3
EMC7	0.457543	-0.160803	0.106	0.108	1	1	0.6
CBLL1	0.45802	-0.143558	0.024	0.025	1	0	0
NUDT3	0.458824	-0.0895479	0.042	0.043	1	0	0
MANBA	0.458837	0.0176265	0.031	0.032	1	0	0
RNF7	0.458886	0.231401	0.165	0.167	1	1	0.6
CALR	0.45962	-0.862143	0.182	0.183	1	1	0.5
NSFL1C	0.459667	-0.118717	0.084	0.086	1	0	0
TXNL1	0.459909	-0.241213	0.11	0.112	1	1	0.8
KLRB1	0.460202	2.32893	0.112	0.114	1	0	0
U2AF2	0.460314	-0.24439	0.047	0.048	1	1	0.8
KMT2A	0.460391	-0.100621	0.038	0.037	1	0	0
CDK12	0.460525	0.128096	0.031	0.03	1	0	0
MRPL1	0.460621	-0.0396544	0.064	0.062	1	0	0
CUL4A	0.461342	-0.00445256	0.032	0.031	1	1	0.8
ZNF277	0.461517	0.0368336	0.05	0.052	1	1	0.7
ZCCHC9	0.461793	4.43071	0.032	0.031	1	1	0.9
CHMP4A	0.461846	-2.0552	0.22	0.223	1	1	0.6
SNRNP48	0.461862	0.44037	0.027	0.028	1	1	0.8
PEX2	0.462009	-0.0578511	0.045	0.044	1	1	0.9
VPS36	0.46205	0.0474297	0.053	0.054	1	1	0.8
ABCE1	0.462101	-0.124543	0.04	0.041	1	0	0
LONP2	0.462122	-0.125297	0.022	0.023	1	0	0
VAMP4	0.462178	-0.904665	0.025	0.024	1	1	1
CANX	0.462406	-0.185992	0.102	0.1	1	1	0.6
CTD-2228K2.5	0.462489	0.992773	0.03	0.032	1	0	0
SUPT4H1	0.462602	0.658943	0.179	0.177	1	1	0.7
MRPL54	0.462701	-0.209884	0.17	0.172	1	1	0.6
ZNF24	0.463009	0.0583293	0.069	0.067	1	1	0.6
HNRNPA1	0.463178	-4.14032	0.808	0.811	1	1	0.2
TESPA1	0.46328	-0.420417	0.06	0.058	1	0	0
C1orf228	0.463557	-1.014	0.118	0.12	1	0	0
TNFRSF18	0.4636	-2.62979	0.039	0.038	1	0	0
PYURF	0.46395	0.820892	0.203	0.204	1	1	0.8
CAMLG	0.46412	-0.379609	0.173	0.176	1	1	0.7
MTFR1L	0.464267	0.214184	0.032	0.034	1	0	0
NSD1	0.464843	-0.205388	0.047	0.048	1	1	0.7
CCNL1	0.464906	1.09592	0.198	0.2	1	1	0.5
UBXN4	0.464995	0.25536	0.104	0.106	1	1	0.7
PSMC2	0.465091	-0.786259	0.086	0.087	1	1	0.6
NFKBIZ	0.466379	-0.228637	0.041	0.043	1	1	1
TOR2A	0.466416	-4.48204	0.047	0.046	1	1	0.8
NSMCE2	0.466555	-0.112934	0.038	0.04	1	0	0
C7orf73	0.466571	-0.337082	0.159	0.161	1	1	0.4
DNMT3A	0.466719	0.133568	0.026	0.026	1	0	0
SLC40A1	0.466863	-0.498335	0.039	0.04	1	0	0
SRSF9	0.466941	-0.464805	0.19	0.192	1	1	0.4
TNFRSF25	0.467057	-0.146353	0.059	0.058	1	0	0
SVIP	0.467153	-0.562036	0.132	0.13	1	1	0.5
CST3	0.467202	14.8191	0.082	0.081	1	0	0
RWDD4	0.467222	-0.0850168	0.033	0.034	1	1	0.8
BLVRA	0.467225	-1.5281	0.063	0.061	1	0	0
ICAM2	0.467234	-0.575892	0.188	0.186	1	1	0.5
CCNH	0.467273	-0.360146	0.071	0.072	1	1	0.6
MZT1	0.467304	0.0979854	0.056	0.054	1	1	0.8
INTS12	0.467479	0.261054	0.026	0.025	1	0	0
C19orf60	0.467878	2.96593	0.264	0.266	1	1	0.5
AHNAK	0.468037	-0.0710293	0.069	0.07	1	0	0
SUSD3	0.468338	-0.409967	0.131	0.128	1	0	0
CSDE1	0.468684	-0.186202	0.181	0.178	1	1	0.4
NUDT1	0.468688	-1.10218	0.103	0.101	1	1	0.7
ARL2BP	0.468804	-0.153056	0.101	0.103	1	1	0.5
GZMM	0.468822	0.605493	0.282	0.28	1	1	0.6
MRPL52	0.468899	-0.0962817	0.153	0.155	1	1	0.6
RNPEPL1	0.469108	0.455998	0.062	0.063	1	1	0.8
CDK4	0.46914	-0.503503	0.089	0.088	1	1	0.7
GRB2	0.469294	0.015408	0.095	0.097	1	1	0.5
KRR1	0.469457	-0.580312	0.051	0.052	1	1	0.8
ISG20L2	0.46948	-0.0698631	0.03	0.031	1	1	0.8
CCDC82	0.469539	-0.116735	0.034	0.035	1	0	0
BRD8	0.469557	1.14614	0.026	0.025	1	0	0
LMAN2	0.469611	0.158603	0.204	0.206	1	1	0.5
SMIM20	0.470131	-1.12837	0.096	0.095	1	0	0
NAE1	0.470362	-0.950924	0.074	0.076	1	0	0
NAT9	0.470625	-0.0661328	0.04	0.041	1	0	0
IMMP1L	0.470729	-0.10913	0.042	0.043	1	0	0
CLDND1	0.470904	-0.494041	0.071	0.07	1	1	0.7
TMEM156	0.471178	-1.55186	0.027	0.028	1	0	0
KMT2E-AS1	0.4712	-0.0544641	0.062	0.06	1	1	0.7
HIST1H2BK	0.471253	-0.349596	0.051	0.052	1	0	0
AZIN1	0.471601	-0.119003	0.029	0.028	1	1	0.8
RABGGTB	0.47167	-0.314776	0.033	0.034	1	0	0
PPP1R3E	0.471762	0.0264015	0.037	0.036	1	1	0.9
ANAPC13	0.471895	-0.57293	0.08	0.082	1	0	0
CUL1	0.472006	-0.0325888	0.028	0.029	1	0	0
DDX5	0.473428	-3.16016	0.753	0.758	1	1	0.1
SAT2	0.473533	-9.43854	0.146	0.143	1	1	0.6
RPP30	0.473551	-3.20398	0.042	0.044	1	1	0.8
UBE2Q2	0.473731	0.0900914	0.034	0.033	1	0	0
RNF6	0.473955	0.236203	0.025	0.026	1	1	0.9
HBP1	0.474013	-0.0739777	0.027	0.028	1	0	0
STAU1	0.474551	-0.20441	0.044	0.043	1	1	0.9
ADPRHL2	0.47473	-0.159014	0.029	0.03	1	1	0.9
CBX6	0.474766	7.48941	0.024	0.023	1	0	0
DPH2	0.474774	0.0322524	0.02	0.021	1	0	0
KDM5A	0.475082	-1.08615	0.045	0.044	1	1	0.8
TMEM161B-AS1	0.475179	0.115973	0.021	0.02	1	0	0
ABHD12	0.475236	-0.0603564	0.022	0.023	1	1	0.8
SSBP1	0.475313	-0.134674	0.23	0.232	1	1	0.4
NDUFAB1	0.475628	-7.73166	0.141	0.143	1	1	0.7
NELFA	0.475726	-0.418375	0.026	0.025	1	0	0
GNL3	0.47578	-0.264996	0.049	0.05	1	1	0.7
GPX7	0.47615	-4.17366	0.055	0.057	1	1	0.8
GRWD1	0.477465	0.16472	0.033	0.034	1	1	0.6
SMDT1	0.477585	-1.42546	0.408	0.409	1	1	0.3
AASDHPPT	0.47762	0.169186	0.041	0.04	1	1	0.8
TBC1D1	0.477843	0.975514	0.029	0.03	1	1	0.8
LINC00926	0.478033	4.89409	0.046	0.047	1	0	0
OBFC1	0.478119	-0.161331	0.061	0.06	1	0	0
PLGRKT	0.478136	-0.137301	0.109	0.107	1	1	0.7
TMEM30A	0.478622	0.00893575	0.03	0.029	1	1	0.8
CUX1	0.478657	-0.433487	0.03	0.031	1	1	0.8
SNRNP70	0.47879	-0.573271	0.112	0.114	1	1	0.8
R3HDM4	0.479058	0.15996	0.123	0.121	1	1	0.4
GADD45GIP1	0.479516	-1.18388	0.259	0.261	1	1	0.5
CCNK	0.479535	-0.211197	0.025	0.026	1	0	0
MOB3A	0.479788	-4.5667	0.046	0.047	1	1	0.9
SIPA1	0.4799	0.0174833	0.08	0.078	1	1	0.5
GUCD1	0.480165	0.0728078	0.024	0.023	1	1	0.8
GNPTAB	0.480181	-0.320864	0.033	0.034	1	0	0
ROMO1	0.480217	-0.128415	0.119	0.117	1	0	0
SLC2A4RG	0.480412	0.601912	0.052	0.053	1	0	0
ELOVL5	0.480629	1.43339	0.081	0.082	1	1	0.6
LRRFIP1	0.481035	0.134413	0.198	0.2	1	1	0.6
LYN	0.481309	0.0067385	0.04	0.039	1	0	0
PHTF1	0.481937	-3.05713	0.033	0.034	1	0	0
LINC00685	0.4821	0.00663004	0.024	0.025	1	0	0
BPTF	0.482198	0.167249	0.05	0.051	1	0	0
HIF1A	0.482236	0.0709869	0.029	0.028	1	0	0
ELAVL1	0.482629	-1.13898	0.08	0.081	1	1	0.7
BLOC1S4	0.482927	-0.554742	0.148	0.15	1	1	0.4
IMPDH2	0.483182	1.13244	0.188	0.19	1	0	0
UBLCP1	0.483322	-0.0487196	0.024	0.024	1	0	0
GSTK1	0.483816	2.93658	0.394	0.39	1	1	0.1
CAB39	0.483975	-0.0693952	0.026	0.027	1	1	0.9
PDLIM2	0.4842	-0.483166	0.131	0.133	1	1	0.5
RPUSD3	0.484786	-3.45381	0.072	0.073	1	1	0.6
UNC93B1	0.485048	-0.345779	0.031	0.032	1	0	0
ZRANB2	0.485217	0.103896	0.084	0.082	1	0	0
CSRNP1	0.485497	-0.0580298	0.044	0.045	1	1	0.8
ZFAND2A	0.485664	-0.602898	0.051	0.053	1	1	0.7
DPM2	0.485664	-0.273936	0.066	0.064	1	0	0
DKC1	0.485668	-0.133948	0.051	0.052	1	1	0.7
EIF2AK1	0.485736	0.369925	0.065	0.064	1	0	0
MRPL2	0.485912	-0.0179493	0.058	0.06	1	1	0.7
ITM2B	0.485968	-1.87087	0.65	0.654	1	1	0.3
LENG1	0.486215	1.21236	0.099	0.097	1	1	0.5
TRAPPC6A	0.48622	-0.84961	0.236	0.234	1	1	0.3
LTA4H	0.487201	-0.0654531	0.105	0.106	1	1	0.5
CSNK2B	0.487226	-0.0285608	0.27	0.272	1	1	0.6
SNRPN	0.487403	0.0228551	0.026	0.025	1	0	0
SMC6	0.487496	-0.0699046	0.021	0.022	1	0	0
CYHR1	0.48772	1.30032	0.057	0.058	1	1	0.5
EVI2A	0.487852	-1.06456	0.055	0.056	1	0	0
HTRA2	0.48824	2.08121	0.049	0.05	1	1	0.9
NUDT2	0.48836	-0.603809	0.061	0.062	1	1	0.7
PTPMT1	0.488958	0.178074	0.094	0.095	1	1	0.9
ACTB	0.489227	-12.3355	0.976	0.978	1	1	0.1
PSMD12	0.489312	0.300026	0.042	0.043	1	1	0.8
HSP90AA1	0.489571	-3.74513	0.492	0.496	1	1	0.3
MRPL22	0.489618	0.723713	0.098	0.1	1	1	0.7
PDCL	0.489635	-0.173275	0.023	0.024	1	0	0
SYMPK	0.489639	0.0613352	0.028	0.027	1	0	0
WIBG	0.489805	0.206677	0.075	0.077	1	0	0
AP2M1	0.489867	-0.462953	0.246	0.247	1	1	0.4
SERINC1	0.490178	-0.193767	0.035	0.037	1	0	0
FBXO25	0.490188	-0.188016	0.033	0.034	1	1	0.8
BANK1	0.490407	0.687992	0.036	0.035	1	0	0
GMPR2	0.490432	0.0748092	0.077	0.079	1	1	0.7
GBAS	0.490589	-0.445396	0.054	0.056	1	1	1
CLTB	0.490661	-7.08141	0.145	0.143	1	1	0.6
FASTK	0.491062	-0.112864	0.078	0.076	1	1	0.5
SUMF2	0.491095	0.0951185	0.051	0.052	1	0	0
AFG3L2	0.491113	-0.0686322	0.033	0.032	1	1	0.9
ZNF638	0.491209	0.0347117	0.033	0.032	1	1	0.9
RP3-395M20.12	0.491243	-0.0961453	0.052	0.053	1	1	0.9
METTL5	0.491717	0.639242	0.111	0.112	1	1	0.6
NPRL2	0.491826	-0.467761	0.045	0.044	1	1	0.8
TECR	0.491972	0.445655	0.209	0.211	1	1	0.5
COX7C	0.492224	-7.96397	0.635	0.631	1	1	0.1
IRF1	0.492265	0.203039	0.097	0.099	1	0	0
LINC-PINT	0.492279	-0.213271	0.045	0.046	1	0	0
NUCKS1	0.492337	-2.31796	0.171	0.173	1	1	0.3
ANXA7	0.492551	-0.532403	0.142	0.144	1	1	0.5
GRAMD1A	0.492621	-0.697623	0.108	0.11	1	0	0
ATP6V1B2	0.492624	-0.113179	0.024	0.025	1	1	0.9
ATG3	0.492681	-1.41173	0.101	0.103	1	1	0.5
TMEM216	0.493067	0.207325	0.035	0.034	1	1	0.9
VIM	0.493399	-8.3861	0.604	0.606	1	1	0.1
SPN	0.49352	-0.336124	0.071	0.072	1	1	0.9
MX2	0.493576	-0.570341	0.028	0.029	1	0	0
MRPL37	0.493786	0.0724989	0.07	0.071	1	1	0.7
SRSF6	0.494167	-0.0268183	0.033	0.034	1	0	0
MFSD1	0.494303	-0.0260235	0.034	0.035	1	1	0.8
NGDN	0.494386	1.6007	0.073	0.075	1	1	0.6
ARPC3	0.494714	-11.0268	0.623	0.621	1	1	0.2
HNRNPUL1	0.494795	-0.176248	0.091	0.093	1	1	0.7
ACTR2	0.494861	-0.150973	0.102	0.1	1	1	0.8
PNKP	0.494866	-0.0264629	0.043	0.044	1	0	0
PRKDC	0.494868	-0.00266923	0.035	0.036	1	0	0
PQLC3	0.495112	0.681923	0.042	0.043	1	1	0.8
TMEM256	0.495168	0.252344	0.177	0.179	1	1	0.4
MPC2	0.495173	-1.73607	0.127	0.125	1	1	0.7
SDHAF1	0.495221	-0.0541043	0.056	0.058	1	1	0.7
NR2C2AP	0.495349	-1.37508	0.038	0.039	1	1	0.8
MRPS14	0.495497	-0.347278	0.057	0.056	1	1	0.8
RIC8A	0.495677	2.16879	0.061	0.062	1	1	0.7
ZNF83	0.495914	0.0620527	0.035	0.036	1	1	0.7
POR	0.496142	-0.0413297	0.021	0.022	1	0	0
NDUFC1	0.496148	-0.139523	0.11	0.112	1	1	0.4
EIF4EBP1	0.496225	-0.00263161	0.06	0.062	1	0	0
TMEM173	0.496451	0.120332	0.13	0.128	1	1	0.8
C17orf62	0.496495	-1.16884	0.117	0.119	1	1	0.6
HERC4	0.497155	0.011644	0.026	0.025	1	0	0
PRKCB	0.49726	-0.147778	0.058	0.057	1	1	0.7
TRIAP1	0.497294	-0.011473	0.069	0.068	1	1	0.6
FUBP1	0.4973	-0.04788	0.056	0.055	1	1	0.8
NPM3	0.497365	-0.0666759	0.107	0.108	1	0	0
CMTM3	0.498123	9.13546	0.115	0.113	1	1	0.9
C4orf27	0.498292	-0.0204566	0.05	0.051	1	1	1
DCTN3	0.498325	-0.369733	0.204	0.207	1	1	0.6
DLD	0.498333	3.41263	0.043	0.044	1	1	0.9
RRBP1	0.498437	0.179262	0.028	0.027	1	0	0
GIMAP6	0.498492	1.15468	0.054	0.056	1	1	0.9
ARL6IP6	0.498666	-3.98428	0.062	0.06	1	1	0.9
DUSP2	0.498789	0.154095	0.194	0.192	1	1	0.4
RBMXL1	0.499231	-0.0510456	0.026	0.027	1	1	1
BTN3A2	0.499603	0.0910596	0.113	0.115	1	1	0.5
OARD1	0.500025	-0.195646	0.07	0.071	1	1	0.7
EMG1	0.500051	-9.46363	0.061	0.063	1	0	0
HMCES	0.500087	-0.010128	0.035	0.036	1	1	0.8
LPIN1	0.500133	-0.168876	0.03	0.031	1	0	0
EIF2B4	0.500152	-0.958371	0.026	0.027	1	0	0
NDUFS3	0.50024	-8.203	0.13	0.128	1	1	0.7
COQ4	0.50025	-0.158966	0.065	0.063	1	1	0.8
BCKDK	0.500317	-0.811365	0.041	0.04	1	0	0
NMRK1	0.500394	-0.731297	0.078	0.076	1	1	0.9
SLBP	0.500823	-0.385305	0.069	0.067	1	1	0.9
ATP5E	0.500939	-13.054	0.683	0.678	1	1	0.1
ILKAP	0.501019	0.13717	0.051	0.052	1	1	0.8
GCA	0.501108	-0.0296623	0.034	0.033	1	1	0.8
RNF130	0.501266	-0.72784	0.074	0.075	1	1	0.7
C1orf52	0.501383	-0.232779	0.045	0.044	1	1	0.6
WAPAL	0.501569	-0.0926946	0.037	0.038	1	1	0.8
SNRPB	0.501686	-3.57668	0.308	0.31	1	1	0.5
ILF3-AS1	0.501701	0.39881	0.164	0.166	1	1	0.5
ACN9	0.501914	-1.58539	0.054	0.055	1	0	0
KIAA0125	0.501919	-4.46384	0.081	0.083	1	0	0
GNG5	0.50201	-0.902434	0.205	0.207	1	1	0.5
DNAJA2	0.502176	0.0439125	0.06	0.061	1	1	0.7
PSMA7	0.502651	0.625516	0.476	0.478	1	1	0.1
TRAF1	0.503284	-0.155896	0.018	0.019	1	0	0
YBX3	0.503747	-0.05443	0.07	0.072	1	1	0.9
ODF2L	0.5038	-2.52775	0.082	0.081	1	1	0.7
HMGN1	0.50405	-5.22815	0.438	0.44	1	1	0.2
PPM1K	0.504092	-3.30397	0.086	0.084	1	1	0.5
SIL1	0.504122	0.0612951	0.027	0.028	1	0	0
TAMM41	0.505171	-0.069212	0.021	0.022	1	0	0
CTNNBL1	0.505452	-0.346514	0.085	0.087	1	1	0.7
MRPL28	0.505826	-0.422261	0.084	0.085	1	1	0.8
TFDP1	0.506018	-0.00836996	0.036	0.037	1	1	0.9
TMEM115	0.506279	-0.0791062	0.024	0.025	1	1	1
JADE2	0.506403	-0.0791033	0.026	0.027	1	0	0
CTDSP2	0.506463	-1.01735	0.05	0.049	1	1	1
YPEL3	0.506496	0.0389782	0.201	0.203	1	1	0.3
KRBOX4	0.50665	0.609913	0.025	0.024	1	1	0.9
C1D	0.506901	0.0119998	0.05	0.052	1	1	0.6
ELF2	0.507012	-0.0301934	0.038	0.039	1	1	0.7
RNF4	0.507012	-0.40059	0.03	0.031	1	0	0
DUSP12	0.507037	0.287975	0.042	0.043	1	1	0.7
TESC	0.507065	-0.753955	0.028	0.027	1	0	0
INPP5D	0.507122	0.103446	0.036	0.037	1	0	0
FGFBP2	0.507152	0.990557	0.074	0.075	1	0	0
DHRS7	0.507774	-0.838802	0.183	0.185	1	1	0.5
ATG12	0.507895	0.913792	0.068	0.069	1	1	0.9
ITGAE	0.508454	0.01049	0.109	0.111	1	1	0.7
TBC1D22A	0.508515	-0.0583248	0.03	0.031	1	0	0
GMDS	0.508581	0.197277	0.033	0.032	1	1	0.9
CD19	0.508651	0.209761	0.022	0.023	1	0	0
PSMB4	0.50901	-0.504688	0.123	0.122	1	1	0.6
YIF1B	0.509351	0.551476	0.054	0.053	1	1	0.8
PRMT10	0.509462	-0.113209	0.048	0.049	1	0	0
EEF1A1	0.509507	0.469057	0.982	0.984	1	1	0.1
ENOPH1	0.509981	-0.103511	0.055	0.054	1	1	0.8
CEBPZ-AS1	0.511129	0.269903	0.045	0.047	1	1	0.9
XPO6	0.511286	-0.0751947	0.023	0.023	1	0	0
ARMC7	0.511516	-0.0223527	0.023	0.024	1	1	1
MYOM2	0.51162	-0.576439	0.021	0.02	1	0	0
BLMH	0.511766	-0.250829	0.028	0.027	1	1	1
SPON2	0.512194	-0.133475	0.067	0.069	1	1	0.8
RAB11FIP1	0.512576	-0.0593223	0.026	0.026	1	0	0
ZNF101	0.512737	0.506709	0.034	0.033	1	0	0
SCFD1	0.512828	0.0940128	0.047	0.046	1	1	1
BATF	0.512835	1.15082	0.066	0.064	1	0	0
GADD45B	0.512938	2.52255	0.16	0.158	1	1	0.6
EXOSC9	0.513045	-1.17867	0.033	0.034	1	1	0.7
PTBP3	0.513225	1.13404	0.025	0.026	1	0	0
PARVG	0.513545	0.189013	0.079	0.078	1	1	0.6
THEM4	0.513839	-0.426061	0.067	0.069	1	0	0
C20orf27	0.513922	-1.52534	0.093	0.095	1	1	0.6
ERI3	0.514409	-0.186659	0.061	0.062	1	1	0.9
NDUFA8	0.515525	-0.941052	0.093	0.095	1	1	0.7
SERPINB6	0.515564	-0.870549	0.106	0.104	1	1	0.7
COMMD8	0.515588	-0.039337	0.081	0.083	1	1	0.6
UBL3	0.515613	0.711144	0.042	0.043	1	0	0
ITGB7	0.515614	-1.79481	0.111	0.112	1	1	0.8
PNPLA2	0.515716	-0.00512004	0.068	0.066	1	1	0.7
SLC39A3	0.515799	0.600833	0.072	0.073	1	1	0.4
SNORD3D	0.515926	-5.13577	0.038	0.039	1	0	0
ERICH1	0.515946	-0.616892	0.087	0.086	1	1	0.6
IP6K1	0.516545	-0.275807	0.023	0.023	1	1	1
SND1	0.516633	-0.106217	0.054	0.055	1	1	0.8
CYTL1	0.516882	-3.41625	0.053	0.054	1	0	0
TBCC	0.5169	0.385318	0.135	0.134	1	1	0.6
LIMD2	0.51719	2.25462	0.652	0.655	1	1	0.3
ATP6V1F	0.517463	-2.01787	0.324	0.321	1	1	0.4
HRSP12	0.517537	-1.63303	0.024	0.024	1	0	0
CSRP1	0.517973	-0.208928	0.042	0.04	1	0	0
TTC3	0.518081	-0.418925	0.089	0.088	1	1	0.6
ZNF302	0.51816	-0.212592	0.045	0.046	1	1	0.9
UBE2S	0.518211	1.72812	0.031	0.03	1	1	0.8
ZNF281	0.518421	-0.0900166	0.024	0.024	1	0	0
CCDC18	0.518441	0.0189849	0.028	0.029	1	1	0.9
DDIT3	0.519156	-0.143867	0.046	0.047	1	0	0
ADD3	0.519207	-0.272583	0.112	0.11	1	1	0.6
SEC61G	0.519374	-0.395073	0.128	0.129	1	1	0.5
CENPK	0.520116	-0.186933	0.031	0.03	1	0	0
PILRB	0.520507	-0.0302893	0.029	0.03	1	1	0.6
C11orf73	0.520601	-0.967568	0.131	0.132	1	1	0.5
S1PR4	0.520636	-0.482903	0.254	0.251	1	1	0.5
PPM1G	0.520764	2.22846	0.107	0.106	1	1	0.4
EIF4E2	0.520865	-5.04651	0.084	0.082	1	1	0.5
TOM1	0.520919	-0.129818	0.035	0.036	1	0	0
RBM22	0.521367	-0.661047	0.063	0.062	1	0	0
FLNA	0.521476	-0.464529	0.121	0.124	1	1	0.5
SGTA	0.521609	-0.536616	0.034	0.035	1	1	0.7
ARID4B	0.52166	-0.202003	0.124	0.126	1	1	0.7
FHL3	0.521664	-0.156339	0.042	0.043	1	0	0
INO80E	0.52228	-0.0454387	0.07	0.068	1	1	0.7
SNX17	0.523204	1.6429	0.153	0.151	1	1	0.7
ERGIC3	0.523282	-1.37228	0.253	0.256	1	1	0.5
HLA-DQA1	0.523446	-20.9757	0.138	0.14	1	0	0
CNPPD1	0.5236	3.31445	0.062	0.061	1	1	0.5
M6PR	0.52378	-0.0236659	0.078	0.076	1	1	0.7
MDH1	0.524292	0.0631792	0.165	0.167	1	1	0.6
USB1	0.524299	-0.165422	0.045	0.046	1	1	0.9
NUBP1	0.524343	-0.278504	0.042	0.043	1	1	0.8
CERS2	0.524488	-0.00331195	0.055	0.056	1	1	0.7
TIAL1	0.524647	-0.374025	0.082	0.083	1	1	0.6
SRSF5	0.524653	2.26288	0.595	0.592	1	1	0.2
HADH	0.52542	-0.0811858	0.051	0.052	1	1	0.8
CTR9	0.525462	0.789906	0.028	0.027	1	0	0
SMU1	0.525578	0.413355	0.028	0.029	1	0	0
GTF2F2	0.52562	-0.603937	0.04	0.041	1	1	0.9
LAPTM5	0.52587	-0.56582	0.508	0.505	1	1	0.2
WIPF1	0.525896	0.0115206	0.118	0.116	1	1	0.9
OXA1L	0.52606	-0.148424	0.187	0.189	1	1	0.5
BSDC1	0.526087	-0.757495	0.04	0.041	1	1	0.7
SLC25A33	0.526092	0.752264	0.022	0.023	1	0	0
C16orf13	0.526134	0.604732	0.176	0.178	1	1	0.6
BCL2L1	0.526155	-0.0516051	0.024	0.024	1	1	1
A1BG	0.526329	0.0779495	0.085	0.084	1	1	0.6
SPIN2B	0.526503	0.107491	0.033	0.032	1	1	0.8
TNFSF10	0.527647	15.685	0.059	0.06	1	0	0
CDKN1B	0.52775	-0.155554	0.064	0.065	1	1	0.8
RP11-25K19.1	0.527844	-0.146788	0.031	0.03	1	0	0
HBS1L	0.528163	-0.21284	0.027	0.028	1	0	0
RBBP6	0.528456	-0.224662	0.117	0.116	1	1	0.6
ARHGEF3	0.528842	-1.4318	0.03	0.031	1	0	0
ZNF106	0.529556	0.18816	0.037	0.036	1	1	1
NOL12	0.529639	-0.393941	0.072	0.073	1	1	0.5
SLC39A8	0.529689	0.010926	0.026	0.026	1	0	0
NDUFA12	0.529793	4.95355	0.227	0.224	1	1	0.3
NUP88	0.529807	-0.149035	0.027	0.027	1	1	0.9
PWP1	0.529824	0.636116	0.062	0.061	1	1	0.8
SELT	0.529939	-0.975836	0.126	0.124	1	1	0.5
SNRK	0.530082	0.0090396	0.024	0.023	1	0	0
URM1	0.530167	-0.105445	0.128	0.13	1	1	0.6
PML	0.530225	-0.09554	0.026	0.025	1	0	0
EGR1	0.530372	-0.21658	0.033	0.034	1	0	0
TPD52	0.530687	-0.142442	0.059	0.058	1	1	0.8
HSP90AB1	0.531107	-2.03629	0.381	0.384	1	1	0.2
AMICA1	0.531349	-1.14111	0.094	0.096	1	0	0
QARS	0.532047	-0.0759879	0.108	0.107	1	1	0.7
RHOT1	0.532254	-0.00418503	0.027	0.028	1	1	1
PNO1	0.532588	-0.98564	0.028	0.027	1	0	0
KIAA0907	0.532661	0.103028	0.031	0.032	1	1	0.9
PPP1CB	0.532834	-0.72552	0.032	0.031	1	0	0
JAGN1	0.532923	-0.0858169	0.08	0.082	1	1	0.7
CDC42EP3	0.533584	-0.102911	0.051	0.052	1	0	0
TMC6	0.533753	-0.463364	0.132	0.134	1	1	0.6
EBNA1BP2	0.533811	-0.479743	0.075	0.073	1	1	0.7
DTWD1	0.534441	0.0975751	0.026	0.026	1	0	0
DNAJC4	0.53471	-0.118952	0.13	0.128	1	1	0.4
SEC63	0.534896	-0.600804	0.049	0.05	1	1	0.6
EHMT1	0.535287	0.285396	0.03	0.03	1	1	0.9
C9orf89	0.535571	-0.468762	0.126	0.125	1	1	0.5
VPS28	0.535642	-0.541206	0.295	0.293	1	1	0.5
CCT4	0.535649	-1.12338	0.221	0.219	1	1	0.6
NDUFA7-1	0.535863	0.0194138	0.092	0.091	1	1	0.5
ANKRD13D	0.536036	-0.123963	0.034	0.035	1	1	0.8
GNAS	0.53612	-0.0487931	0.233	0.232	1	1	0.5
CCM2	0.536406	-0.0912035	0.102	0.1	1	1	0.4
DDX24	0.536882	-0.199366	0.146	0.148	1	1	0.4
CASC4	0.536968	-0.1403	0.027	0.026	1	0	0
IST1	0.537049	-0.788016	0.028	0.028	1	0	0
ETS1	0.537211	-0.30653	0.06	0.061	1	1	0.8
IKZF1	0.537539	-0.328094	0.089	0.088	1	1	0.5
SF3A1	0.537559	-0.0642654	0.047	0.048	1	0	0
CCT2	0.537608	-1.55633	0.145	0.147	1	1	0.7
UBN1	0.537761	-0.695282	0.038	0.037	1	1	1
GLTPD1	0.537807	0.0758506	0.031	0.03	1	1	0.9
GLRX5	0.538374	-0.00243843	0.076	0.078	1	1	0.5
ATP2B1	0.538527	-1.38405	0.058	0.059	1	0	0
ZFC3H1	0.538543	-0.22024	0.037	0.038	1	1	0.8
SF3B5	0.538759	-1.63769	0.408	0.405	1	1	0.5
TUBGCP2	0.539191	-0.206095	0.047	0.048	1	1	0.6
PDCD6IP	0.539883	-0.184201	0.04	0.039	1	1	0.8
STK17A	0.540014	-1.11133	0.218	0.22	1	0	0
TNFRSF14	0.540097	-6.67341	0.163	0.16	1	1	0.7
TCERG1	0.540298	-0.10826	0.029	0.028	1	1	0.8
HIGD2A	0.54102	-0.336725	0.423	0.425	1	1	0.3
ATPAF2	0.541122	-0.0865464	0.028	0.029	1	0	0
RABGAP1L	0.541437	0.735161	0.035	0.034	1	0	0
CD63	0.541935	-3.62987	0.235	0.237	1	1	0.2
UROS	0.542111	0.0144449	0.065	0.066	1	1	0.7
PRF1	0.542164	1.09914	0.082	0.081	1	0	0
C17orf89	0.542271	-0.0531622	0.153	0.154	1	1	0.5
CCNL2	0.542422	-0.00510356	0.044	0.045	1	1	0.9
SPIB	0.542623	-0.359985	0.032	0.031	1	0	0
VPS25	0.543039	-1.52717	0.064	0.066	1	1	0.8
FAM60A	0.543058	0.164108	0.049	0.05	1	1	0.8
COA5	0.543099	-0.0137507	0.055	0.054	1	1	0.9
PFDN4	0.543266	-0.15779	0.044	0.045	1	0	0
GSN	0.543416	-1.0051	0.049	0.05	1	0	0
GGCX	0.543549	0.357326	0.025	0.026	1	1	0.9
UBE2D1	0.543774	-0.136273	0.047	0.046	1	1	0.8
LMNA	0.543892	2.8436	0.03	0.031	1	0	0
COX8A	0.544202	-4.03406	0.292	0.295	1	1	0.4
CSK	0.544253	-0.029968	0.137	0.135	1	1	0.6
ZNF146	0.544276	0.565864	0.033	0.032	1	1	0.9
DXO	0.544301	0.0585164	0.034	0.033	1	0	0
SNX2	0.544388	-0.655245	0.104	0.106	1	0	0
TAF6	0.544673	0.766476	0.04	0.041	1	1	0.6
TXNDC17	0.544821	-0.44683	0.064	0.065	1	1	0.6
RAB1A	0.54496	0.020207	0.053	0.054	1	0	0
MAPK1IP1L	0.54509	2.61141	0.093	0.094	1	1	0.4
SOD1	0.545234	-0.312561	0.448	0.45	1	1	0.5
ITFG1	0.545249	-0.0199562	0.035	0.034	1	1	1
ANAPC15	0.545286	12.1909	0.102	0.104	1	0	0
NACA2	0.545321	0.0818317	0.04	0.039	1	0	0
BUD31	0.545328	1.18452	0.189	0.187	1	1	0.6
UBA1	0.545347	0.219973	0.058	0.057	1	1	0.8
SAYSD1	0.545524	3.22989	0.025	0.026	1	0	0
RNASE6	0.545846	-0.929682	0.026	0.026	1	0	0
UBTF	0.545902	-0.218165	0.051	0.05	1	0	0
MOAP1	0.545938	0.419143	0.089	0.087	1	1	0.7
ATF6B	0.546319	-0.782342	0.106	0.108	1	1	0.7
ELAC2	0.546537	-0.833546	0.027	0.026	1	0	0
VPS16	0.546564	-0.0193703	0.029	0.028	1	1	0.9
ANKH	0.546617	0.0479283	0.026	0.025	1	0	0
FCRLA	0.546853	0.00138183	0.019	0.02	1	0	0
RNF214	0.547082	-0.0150692	0.035	0.034	1	0	0
MRPL43	0.54723	0.109212	0.138	0.139	1	1	0.7
ERP29	0.547513	-0.649904	0.498	0.498	1	1	0.5
RP11-660L16.2	0.547514	1.22553	0.08	0.081	1	0	0
TSEN34	0.547683	0.0752334	0.047	0.046	1	0	0
HNRNPA0	0.547834	-1.94355	0.402	0.399	1	1	0.5
VPS51	0.547848	-0.440096	0.137	0.135	1	1	0.4
MVD	0.547959	-0.0483886	0.039	0.038	1	1	0.7
AP3D1	0.548146	-0.233113	0.038	0.037	1	1	0.8
LAS1L	0.548504	0.00449612	0.027	0.028	1	0	0
SCPEP1	0.548904	-3.9281	0.041	0.042	1	1	0.8
PITPNC1	0.548924	-0.528586	0.053	0.054	1	0	0
IK	0.549512	-0.399779	0.17	0.172	1	1	0.5
MRPS22	0.549576	-1.38551	0.035	0.034	1	0	0
TOMM5	0.549943	0.00370243	0.068	0.067	1	1	0.6
NHLRC3	0.549947	0.513389	0.053	0.055	1	1	0.8
TFAM	0.550013	-0.246153	0.05	0.051	1	1	0.6
GNAI3	0.55004	0.0159443	0.071	0.069	1	1	0.7
INPP4B	0.550272	-0.194202	0.026	0.025	1	1	1
RAD23A	0.550357	-0.27263	0.17	0.172	1	1	0.4
NOP56	0.550951	-0.0863467	0.115	0.113	1	1	0.7
ASH1L	0.551002	-0.303668	0.031	0.032	1	0	0
PPP3CB	0.551079	2.07922	0.025	0.025	1	0	0
ARID5B	0.551359	0.752429	0.075	0.077	1	0	0
ENDOV	0.551412	-1.07976	0.037	0.036	1	1	0.9
AKAP9	0.551481	-0.413033	0.102	0.104	1	1	0.6
TMEM160	0.55289	-0.232852	0.216	0.214	1	1	0.5
C3orf38	0.553157	-0.270398	0.03	0.029	1	1	0.9
SEC11C	0.553161	-0.405917	0.137	0.139	1	1	0.5
UBE2L6	0.553275	0.102229	0.209	0.207	1	1	0.3
P2RX5	0.5537	-0.449279	0.045	0.046	1	0	0
ZBED5-AS1	0.553838	-0.155157	0.021	0.022	1	0	0
NELFCD	0.553973	-0.430268	0.065	0.064	1	1	0.8
USP5	0.554147	-0.0257108	0.032	0.033	1	0	0
PYCR2	0.554323	-0.597949	0.098	0.099	1	0	0
MANF	0.554376	-2.00379	0.097	0.098	1	1	0.7
LACTB	0.554631	-0.0228888	0.025	0.024	1	0	0
SMG1	0.554851	-0.0612929	0.023	0.022	1	0	0
PSMA1	0.555022	0.729186	0.201	0.199	1	1	0.3
ADPRM	0.555404	0.113188	0.039	0.04	1	0	0
ISOC2	0.555523	-0.208523	0.061	0.062	1	1	0.7
GTPBP6	0.555606	-0.0331837	0.081	0.083	1	1	0.5
RAB33A	0.555672	-0.00881507	0.026	0.027	1	0	0
URI1	0.555821	-0.120251	0.048	0.049	1	0	0
DGKZ	0.555841	-0.915402	0.079	0.08	1	0	0
SMARCE1	0.555892	-0.614522	0.099	0.1	1	1	0.5
IL27RA	0.556039	0.107825	0.104	0.103	1	1	0.7
SLC25A39	0.556168	-1.23768	0.113	0.111	1	0	0
TBCA	0.556323	-0.000255138	0.273	0.274	1	1	0.3
FXN	0.556784	-1.12056	0.044	0.045	1	0	0
TRMT13	0.556884	-0.719954	0.03	0.03	1	0	0
PPM1A	0.557031	0.13462	0.025	0.024	1	1	0.9
MTCH2	0.557046	-0.499737	0.055	0.056	1	1	0.8
C19orf66	0.557099	-8.71754	0.118	0.116	1	1	0.7
ARFIP2	0.557152	-2.04024	0.044	0.043	1	1	0.7
KMT2E	0.557173	-0.364425	0.177	0.178	1	1	0.5
GAR1	0.557318	-0.546389	0.035	0.036	1	0	0
PPP2R4	0.557331	0.00735577	0.031	0.03	1	1	0.8
METTL9	0.557444	-1.30201	0.182	0.18	1	1	0.5
USP3	0.557879	-0.00176958	0.032	0.033	1	1	0.7
CBX1	0.55812	0.478627	0.05	0.049	1	0	0
BIRC6	0.558298	0.523523	0.032	0.031	1	1	1
C21orf33	0.558738	-0.0665952	0.09	0.091	1	1	0.6
ROGDI	0.559112	-0.0231784	0.028	0.029	1	1	1
UTP3	0.55914	-0.109949	0.028	0.029	1	1	0.9
AKAP10	0.559239	-0.868258	0.021	0.022	1	1	1
TCL1A	0.55996	-0.710953	0.056	0.055	1	0	0
QSOX1	0.560621	0.269854	0.025	0.024	1	0	0
PRKCH	0.561056	-0.160994	0.07	0.072	1	1	0.9
TSR2	0.561136	0.0279647	0.101	0.099	1	1	0.5
WBSCR22	0.561441	-0.0893253	0.136	0.134	1	1	0.7
RTF1	0.562437	-0.853099	0.137	0.138	1	1	0.8
MLX	0.562667	0.0683584	0.057	0.056	1	1	0.9
HAGH	0.562976	-0.0283866	0.069	0.071	1	1	0.8
NDUFV1	0.563057	-0.0443088	0.111	0.112	1	1	0.7
TADA3	0.563302	0.076223	0.092	0.091	1	1	0.6
RARS	0.563363	-0.548314	0.029	0.03	1	0	0
RNF5	0.563379	-0.346052	0.111	0.113	1	1	0.6
JUNB	0.5637	-3.99882	0.798	0.797	1	1	0.4
TCEAL8	0.563737	0.104139	0.096	0.094	1	1	0.8
C12orf10	0.563839	-0.357605	0.124	0.126	1	1	0.6
ANKZF1	0.563982	-3.54191	0.036	0.037	1	1	0.5
SMIM11	0.564155	-0.0137884	0.088	0.087	1	0	0
COQ7	0.564785	-0.351766	0.078	0.077	1	1	0.6
GZMB	0.56504	10.1628	0.086	0.085	1	0	0
HARS	0.565047	-5.08398	0.073	0.075	1	0	0
ALDOA	0.565231	-7.48137	0.506	0.5	1	1	0.2
SLC25A26	0.565561	2.2739	0.06	0.061	1	0	0
SRRT	0.565581	2.47647	0.036	0.035	1	0	0
ZFP62	0.565589	0.00331523	0.022	0.021	1	0	0
EXOSC8	0.565621	-0.816434	0.091	0.093	1	1	0.7
KIAA1430	0.565748	-0.117009	0.047	0.048	1	1	0.9
RUNX3	0.565755	0.073617	0.047	0.046	1	1	0.9
SEC61B	0.565765	10.6169	0.261	0.259	1	1	0.7
AC093673.5	0.565978	-0.0552021	0.028	0.027	1	0	0
UPF3B	0.565982	4.91975	0.059	0.06	1	1	0.8
DYNLRB1	0.56624	-0.149417	0.258	0.26	1	1	0.4
PGAP2	0.566549	-0.322377	0.028	0.029	1	0	0
PDE6D	0.567022	-0.201711	0.035	0.034	1	0	0
FAM136A	0.567265	-0.964318	0.059	0.06	1	1	0.6
SATB1	0.567593	-5.43062	0.059	0.06	1	0	0
C1orf174	0.567654	1.05674	0.021	0.022	1	0	0
GPR65	0.56801	0.0158473	0.025	0.024	1	1	1
MYO1G	0.568574	0.0894282	0.097	0.098	1	1	0.6
AIFM1	0.568665	0.0222188	0.024	0.023	1	0	0
NOP58	0.569181	-0.905497	0.114	0.116	1	1	0.6
ARFGAP3	0.569394	-0.937467	0.041	0.042	1	1	0.7
MIER1	0.57058	0.171103	0.034	0.033	1	1	0.9
PAXIP1-AS1	0.570721	-0.144198	0.046	0.045	1	1	0.8
RPF1	0.570961	-2.54648	0.079	0.08	1	0	0
PSMD13	0.570997	-0.404607	0.122	0.123	1	1	0.6
LRPAP1	0.571135	-3.94498	0.141	0.14	1	1	0.5
FOXP1	0.57114	-0.570451	0.09	0.091	1	0	0
CST7	0.571158	-1.56962	0.134	0.135	1	0	0
SUMO3	0.57165	-0.243285	0.154	0.155	1	1	0.4
GSTP1	0.571674	7.83504	0.381	0.382	1	1	0.1
FXYD7	0.571936	-0.149964	0.027	0.028	1	1	1
MTIF3	0.572025	-0.205595	0.084	0.086	1	1	0.6
ANXA5	0.57216	-4.06764	0.135	0.137	1	1	0.6
YEATS4	0.57223	-0.0627701	0.047	0.048	1	0	0
NCL	0.572719	-0.749042	0.167	0.168	1	1	0.4
RUFY1	0.572746	-0.0819603	0.032	0.033	1	0	0
TCP1	0.5731	0.137088	0.115	0.113	1	1	0.8
NME1-NME2	0.57313	-0.0263141	0.036	0.035	1	1	0.8
PSMD3	0.573547	-0.0641508	0.072	0.071	1	1	0.9
NDUFV2	0.573617	2.58739	0.165	0.166	1	1	0.3
OXCT1	0.5738	0.0559596	0.026	0.026	1	1	0.7
MAP2K1	0.573949	-0.895259	0.063	0.062	1	1	0.6
CAPZB	0.574083	-1.57272	0.45	0.455	1	1	0.3
PSIP1	0.574111	-0.625256	0.158	0.157	1	1	0.7
HDAC1	0.574189	0.105427	0.101	0.1	1	1	0.6
HMGB1	0.574324	-2.25105	0.497	0.499	1	1	0.2
SMC3	0.574328	0.0112328	0.069	0.07	1	1	0.6
CD82	0.574371	-0.323191	0.091	0.09	1	0	0
PCYT2	0.574409	-0.0409635	0.033	0.032	1	1	0.6
AP1S1	0.574473	0.0636681	0.043	0.042	1	1	0.9
SRI	0.57469	-0.456891	0.173	0.175	1	1	0.6
VAPA	0.575277	-0.187831	0.193	0.195	1	1	0.6
RRAGC	0.575501	1.09022	0.026	0.026	1	0	0
CD4	0.575739	-0.416555	0.043	0.044	1	0	0
C11orf57	0.575974	1.16844	0.027	0.028	1	0	0
CARD16	0.576021	-0.46492	0.142	0.143	1	1	0.3
NUPL2	0.576108	0.0402056	0.05	0.049	1	0	0
CLEC2B	0.576271	-0.244152	0.095	0.096	1	1	0.6
C9orf114	0.57629	0.00117691	0.039	0.038	1	0	0
TUBB	0.576748	-5.27708	0.236	0.239	1	1	0.5
FEZ2	0.57704	-0.261867	0.037	0.038	1	1	0.9
ERN1	0.577052	-0.100051	0.029	0.029	1	0	0
CEBPB	0.57707	-0.174894	0.122	0.124	1	1	0.6
C5orf56	0.577138	-0.209382	0.101	0.1	1	1	0.5
PARP8	0.577206	-0.941067	0.024	0.025	1	0	0
VPS26A	0.577238	-0.00218876	0.047	0.048	1	1	0.8
CFL1	0.577717	-2.6844	0.886	0.883	1	1	0.1
ESD	0.57795	0.428499	0.111	0.112	1	1	0.3
HNRNPAB	0.578393	-0.315946	0.06	0.061	1	1	0.7
MT1X	0.578481	-0.0145481	0.051	0.052	1	0	0
AL928768.3	0.578553	-58.4959	0.01	0.009	1	0	0
BEX5	0.57876	-0.211633	0.025	0.026	1	0	0
UXS1	0.578778	-0.0822473	0.054	0.055	1	0	0
LSM14A	0.579175	-0.0131809	0.114	0.116	1	1	0.7
NFU1	0.579335	-5.24802	0.068	0.07	1	1	0.7
HENMT1	0.579675	-0.390527	0.04	0.041	1	1	0.8
ATP1B3	0.579677	0.184216	0.087	0.088	1	1	0.8
TMEM192	0.579713	-0.11193	0.023	0.024	1	0	0
NAALADL1	0.580574	0.30693	0.042	0.041	1	0	0
CAMK1D	0.581403	-0.204887	0.025	0.025	1	0	0
TRIM14	0.581738	0.0495483	0.021	0.02	1	1	0.9
BET1L	0.582101	0.29445	0.02	0.019	1	0	0
NMD3	0.582865	0.0471592	0.04	0.039	1	0	0
EHBP1L1	0.583182	0.589615	0.019	0.019	1	0	0
COX16	0.583238	0.0713661	0.149	0.151	1	1	0.6
C11orf83	0.583463	-0.0372758	0.078	0.079	1	1	0.6
TMOD3	0.583773	0.219172	0.04	0.041	1	1	0.8
GALK1	0.584696	-0.0275693	0.029	0.029	1	0	0
RSL1D1	0.584741	3.46641	0.31	0.307	1	0	0
CCDC107	0.584897	-1.03988	0.14	0.138	1	1	0.6
CLINT1	0.585227	0.242292	0.039	0.038	1	1	0.8
S100A4	0.585508	-44.3368	0.617	0.615	1	1	0.1
IL23A	0.585688	-1.06283	0.033	0.034	1	0	0
PYHIN1	0.58582	-0.0273208	0.048	0.049	1	0	0
MRPS10	0.585889	0.002167	0.05	0.049	1	1	0.8
NDUFA5	0.585952	-0.167001	0.12	0.122	1	1	0.6
ISOC1	0.586024	-0.117261	0.031	0.031	1	1	1
ACTN4	0.586183	0.00399277	0.043	0.044	1	0.999998	0.799998
RP11-83A24.2	0.586211	0.92172	0.023	0.024	1	0	0
ASPSCR1	0.586485	-0.0186518	0.056	0.055	1	1	0.8
NDUFA9	0.586493	1.35365	0.097	0.098	1	1	0.6
GNG7	0.586583	0.140624	0.041	0.041	1	0	0
GBP5	0.586777	0.346446	0.021	0.021	1	0	0
VCP	0.587013	0.0182669	0.093	0.094	1	0	0
GTF2A2	0.58728	0.068163	0.138	0.139	1	1	0.8
PWWP2A	0.587336	-0.0315712	0.024	0.024	1	1	1
RAC2	0.587507	0.0553424	0.582	0.582	1	1	0.1
C6orf1	0.587853	0.935728	0.076	0.077	1	1	0.7
BRD4	0.587992	-0.0377064	0.044	0.043	1	1	1
MAPRE2	0.588242	-0.124428	0.035	0.035	1	1	0.8
PROSC	0.588269	-0.00146175	0.057	0.056	1	1	0.6
FARSA	0.588642	-0.124395	0.046	0.047	1	0	0
RP11-1399P15.1	0.589874	-0.681249	0.025	0.024	1	0	0
RHOH	0.58996	-0.968149	0.191	0.193	1	1	0.5
SF1	0.590024	-0.15463	0.169	0.171	1	1	0.6
CHMP6	0.590131	-0.155771	0.05	0.051	1	1	0.7
PDCD6	0.590439	0.0307792	0.183	0.184	1	1	0.6
SLC25A1	0.59046	-0.0449291	0.033	0.032	1	1	0.8
ARID1A	0.590548	-0.972394	0.03	0.03	1	1	1
EPM2AIP1	0.590568	-0.423041	0.03	0.031	1	1	1
PRKAR1B	0.590584	0.698437	0.025	0.024	1	0	0
UPF3A	0.590635	-0.120497	0.072	0.073	1	1	0.8
SPINK2	0.590716	-11.2371	0.078	0.079	1	1	0.7
DNAJB14	0.591018	-0.0640813	0.04	0.04	1	1	0.7
MRPL55	0.591176	-0.0369013	0.181	0.179	1	1	0.5
SPAG7	0.591413	-3.6134	0.167	0.168	1	0	0
SNAPC5	0.591605	-0.180078	0.055	0.054	1	0	0
MGMT	0.591785	-0.944251	0.106	0.108	1	1	0.6
WDR45B	0.592483	0.0380812	0.034	0.033	1	1	0.9
EIF4A1	0.592582	-9.5861	0.486	0.489	1	1	0.2
SMYD2	0.592674	0.0225594	0.033	0.032	1	0	0
LMO4	0.592929	1.54216	0.046	0.046	1	0	0
SKAP1	0.593078	-0.329855	0.137	0.139	1	0	0
HTATSF1	0.593346	-0.0672919	0.076	0.075	1	1	0.8
NABP2	0.593528	0.114414	0.05	0.049	1	1	0.9
RHOB	0.593637	-0.148086	0.02	0.02	1	0	0
WDR61	0.594067	-1.27408	0.097	0.095	1	1	0.6
ZNF593	0.594495	-1.07946	0.073	0.074	1	0	0
GNL2	0.594526	-0.316575	0.032	0.032	1	0	0
RAB6A	0.594904	0.0256785	0.049	0.048	1	1	0.8
ZFR	0.595375	-0.142838	0.028	0.028	1	0	0
GPN1	0.595651	-0.276912	0.03	0.031	1	0	0
SPSB3	0.596018	-0.0284717	0.138	0.14	1	1	0.5
TSPAN3	0.596171	0.29842	0.033	0.033	1	0	0
DDX39A	0.596221	0.0645444	0.115	0.114	1	1	0.7
NUDT5	0.596361	1.05871	0.1	0.099	1	1	0.6
IER2	0.59645	-3.0635	0.63	0.633	1	1	0.1
TIMP1	0.596745	-4.43114	0.189	0.191	1	1	0.5
ZC3H15	0.596765	-0.0646108	0.147	0.149	1	1	0.6
S100A10	0.597804	-5.58998	0.448	0.45	1	1	0.2
SUDS3	0.598214	0.0456294	0.04	0.039	1	0	0
CORO1B	0.598646	-8.40862	0.165	0.166	1	1	0.4
MMAB	0.598761	0.040805	0.043	0.043	1	0	0
IP6K2	0.598978	-0.00650205	0.066	0.067	1	1	0.6
METTL3	0.599006	-0.535784	0.027	0.027	1	0	0
SLC12A9	0.599289	1.31446	0.021	0.021	1	1	1
EIF3K	0.599316	2.97535	0.709	0.703	1	1	0.2
FAM204A	0.599394	1.14299	0.092	0.09	1	1	0.6
PRKRIP1	0.599569	-0.0926183	0.035	0.034	1	0	0
ENSA	0.600025	-0.442137	0.235	0.237	1	1	0.3
FIP1L1	0.600475	-0.0511091	0.061	0.059	1	1	0.7
KIF22	0.600627	-0.0655677	0.045	0.046	1	1	0.7
ZNHIT3	0.600639	-0.402563	0.121	0.119	1	1	0.8
TXNDC15	0.600784	-0.420211	0.031	0.03	1	1	0.8
KLHL20	0.600821	0.206978	0.02	0.02	1	0	0
AIMP2	0.601021	-0.0495572	0.025	0.024	1	1	0.8
KDELR1	0.601753	-0.003314	0.105	0.106	1	1	0.4
POLR1D	0.601767	-1.03356	0.227	0.228	1	1	0.3
SEP15	0.601914	-0.104847	0.236	0.234	1	1	0.5
LRMP	0.601948	0.0861911	0.026	0.025	1	0	0
APOL3	0.602059	-0.091755	0.05	0.051	1	1	0.7
ILF3	0.602279	0.077332	0.076	0.077	1	1	0.5
TRPV2	0.602337	0.106965	0.05	0.05	1	1	0.7
CCT6A	0.602788	-0.528221	0.14	0.142	1	1	0.6
IFI27L2	0.60287	-0.18356	0.108	0.106	1	1	0.6
SMCHD1	0.602873	3.11732	0.061	0.062	1	1	0.6
NECAP2	0.602913	4.431	0.152	0.154	1	1	0.4
THUMPD1	0.602985	-0.180464	0.05	0.049	1	1	0.7
PNISR	0.603069	-0.428679	0.299	0.301	1	1	0.5
SH3BP5	0.603145	-1.23199	0.08	0.079	1	0	0
DEDD2	0.603157	-0.0609476	0.105	0.103	1	1	0.6
FBXO44	0.603225	-0.0207775	0.027	0.027	1	1	0.9
MMP24-AS1	0.603758	-0.243989	0.122	0.123	1	1	0.8
ZSCAN18	0.603884	-0.0805135	0.034	0.035	1	1	0.8
PRR7	0.604123	-0.81265	0.069	0.068	1	1	0.7
RDH14	0.604463	-0.829681	0.049	0.05	1	0	0
SRA1	0.604527	-5.27371	0.067	0.068	1	1	0.7
CTC-524C5.2	0.604676	-0.229824	0.029	0.03	1	0	0
ETFB	0.604696	0.0562768	0.191	0.193	1	1	0.6
TPP1	0.604841	-0.380612	0.042	0.041	1	1	0.9
TCTN3	0.604915	-0.847784	0.028	0.029	1	0	0
HAX1	0.605283	-0.234145	0.175	0.177	1	1	0.3
TP53TG1	0.605585	-0.0337599	0.078	0.079	1	1	0.6
CSTB	0.605669	-0.598452	0.291	0.29	1	1	0.6
MED19	0.606046	0.485123	0.045	0.046	1	1	0.9
RCAN3	0.606142	1.68973	0.083	0.082	1	0	0
RPA1	0.606155	2.48398	0.039	0.04	1	1	0.9
OFD1	0.606656	-0.173603	0.086	0.087	1	1	0.7
AIMP1	0.606723	0.0106185	0.09	0.091	1	1	0.6
HECTD1	0.607314	-0.190475	0.077	0.078	1	1	0.8
BTN3A3	0.607371	-2.86939	0.024	0.025	1	0	0
FLII	0.607376	-0.0982994	0.031	0.03	1	1	0.9
CUEDC2	0.60815	-0.288372	0.103	0.104	1	1	0.6
DPEP2	0.608331	-0.24849	0.049	0.05	1	1	0.9
COMMD4	0.608913	-0.376897	0.061	0.06	1	1	0.8
B9D2	0.609424	0.0607299	0.026	0.025	1	1	0.9
GCDH	0.60972	-0.0622257	0.039	0.038	1	0	0
DNAJC21	0.610799	0.129913	0.025	0.026	1	0	0
LINC00909	0.611326	-0.0767739	0.022	0.021	1	0	0
DMXL1	0.611391	0.0757748	0.025	0.026	1	0	0
NHP2	0.611398	-0.364955	0.249	0.251	1	0	0
PCBP1	0.611407	1.74655	0.347	0.344	1	1	0.4
SSR4	0.611993	-12.3334	0.491	0.493	1	1	0.3
RNF13	0.612353	-0.644569	0.039	0.04	1	1	0.9
TCEB1	0.612448	0.0155634	0.116	0.115	1	1	0.7
ARCN1	0.612594	-0.127068	0.023	0.022	1	0	0
ATP5H	0.612633	1.3456	0.298	0.3	1	1	0.5
TLK1	0.612653	-0.564217	0.04	0.041	1	1	0.9
INPP4A	0.612864	-1.67615	0.023	0.023	1	0	0
HOXB2	0.613008	-0.136085	0.09	0.091	1	1	0.9
TAGLN2	0.613212	-6.04051	0.464	0.465	1	1	0.1
ICAM3	0.613471	-0.0778646	0.388	0.39	1	1	0.3
CD5	0.613879	1.06929	0.072	0.071	1	1	1
ARL4C	0.613967	1.27691	0.154	0.155	1	1	0.6
CD96	0.614247	0.241205	0.059	0.058	1	0	0
FAM98C	0.614633	-0.136606	0.043	0.044	1	0	0
RITA1	0.614666	-0.0877496	0.027	0.027	1	0	0
ELP5	0.614737	-0.0225858	0.092	0.093	1	1	0.6
CLIC1	0.614822	-3.72271	0.461	0.462	1	1	0.3
TPP2	0.615499	-0.0428528	0.034	0.034	1	0	0
NINJ2	0.615579	-0.186115	0.027	0.028	1	0	0
PDCD4-AS1	0.615902	-0.157051	0.037	0.038	1	0	0
C11orf58	0.616008	3.11824	0.283	0.282	1	1	0.4
MRPS27	0.616147	-0.0519606	0.032	0.032	1	1	1
VAMP7	0.616817	-0.757814	0.031	0.032	1	0	0
VKORC1	0.616881	-0.245522	0.11	0.109	1	1	0.8
CEP85L	0.617304	-0.0756241	0.021	0.021	1	0	0
RNF114	0.617481	-7.68892	0.085	0.084	1	1	0.6
RP11-792A8.4	0.617919	-0.0135057	0.048	0.049	1	1	0.7
SURF1	0.618243	0.0786773	0.123	0.124	1	1	0.4
DDX39B	0.618302	-0.0365488	0.027	0.028	1	0	0
HLA-DPA1	0.618368	-8.07282	0.231	0.229	1	0	0
TBL3	0.618621	-0.0653634	0.026	0.025	1	1	1
IDS	0.61878	-0.116236	0.08	0.081	1	1	0.8
TSNAX	0.618813	3.00157	0.067	0.068	1	1	0.7
C11orf48	0.618889	-1.23772	0.11	0.111	1	0	0
SUN1	0.618969	0.146278	0.021	0.021	1	0	0
YIPF3	0.619093	-0.121346	0.093	0.094	1	1	0.7
DPH3	0.619188	-0.166042	0.038	0.039	1	1	0.8
PPAPDC1B	0.619259	-0.228059	0.06	0.059	1	0	0
PTDSS1	0.619492	-0.103802	0.064	0.063	1	1	0.8
CRYL1	0.619668	-0.194926	0.039	0.038	1	1	0.8
PLEKHA1	0.619758	-0.394714	0.028	0.029	1	1	0.8
RASSF3	0.619809	0.221811	0.019	0.019	1	0	0
MLLT11	0.619909	-0.214195	0.029	0.03	1	0	0
RHOF	0.620093	-0.439439	0.132	0.134	1	1	0.6
AIP	0.620778	-0.17372	0.181	0.183	1	1	0.4
SERP1	0.620997	-2.16173	0.415	0.417	1	1	0.2
VPS4A	0.621359	-0.419192	0.067	0.066	1	1	0.9
PEPD	0.621576	0.520197	0.078	0.079	1	1	0.5
LL22NC03-2H8.5	0.621694	-0.058711	0.028	0.028	1	0	0
EIF4EBP2	0.621749	-0.499801	0.05	0.051	1	1	1
SMARCD1	0.622148	0.102633	0.033	0.032	1	1	0.9
KIF5B	0.622297	0.0694388	0.107	0.108	1	1	0.6
OSTF1	0.622342	-0.0612552	0.156	0.155	1	1	0.4
ATAD1	0.622556	-0.116712	0.023	0.024	1	1	0.8
IFI6	0.622636	-8.5135	0.078	0.079	1	0	0
MARCH5	0.622865	-0.0338925	0.036	0.036	1	1	0.9
CD69	0.622866	0.139193	0.217	0.218	1	1	0.4
RASAL3	0.623021	0.605438	0.115	0.116	1	1	0.6
EPC1	0.623021	-0.230787	0.183	0.185	1	1	0.5
PPP1R8	0.62322	0.971446	0.036	0.035	1	1	0.9
TRPT1	0.623311	-0.0920016	0.052	0.053	1	0	0
NARG2	0.623384	-0.012252	0.024	0.024	1	0	0
PHF3	0.623409	-0.00235853	0.037	0.038	1	1	0.9
MKNK2	0.623465	-0.0218477	0.029	0.029	1	1	0.8
SSR3	0.623913	-4.10575	0.103	0.105	1	1	0.7
PRMT2	0.624394	0.41421	0.204	0.202	1	0	0
OCIAD1	0.624475	-0.384252	0.187	0.185	1	1	0.6
PARVB	0.624502	-1.97915	0.04	0.039	1	0	0
FBXO18	0.625068	-0.0868775	0.028	0.028	1	0	0
RORA	0.625204	-0.0598636	0.035	0.034	1	0	0
UTP11L	0.625712	-0.327236	0.034	0.035	1	0	0
MGEA5	0.625833	-0.0129804	0.052	0.053	1	0	0
SH3BGRL3	0.625916	-12.1897	0.825	0.827	1	1	0.1
SYF2	0.626245	9.58207	0.278	0.275	1	1	0.6
PARK7	0.627572	-1.93157	0.379	0.379	1	1	0.4
OS9	0.627832	-0.0228184	0.099	0.1	1	1	0.8
MRPL48	0.627897	0.107815	0.087	0.086	1	1	0.7
CNPY2	0.628081	-0.051347	0.173	0.175	1	1	0.6
CDCA7L	0.628184	0.0974819	0.033	0.032	1	0	0
SAP18	0.628846	-1.06187	0.39	0.389	1	1	0.3
FAM133B	0.628869	0.815581	0.073	0.074	1	1	0.5
PPAN	0.628988	0.0545225	0.042	0.041	1	1	0.7
AUP1	0.629025	-0.251934	0.139	0.14	1	1	0.6
APBA3	0.629251	-0.791385	0.028	0.027	1	0	0
SEC22C	0.629299	-0.0937977	0.028	0.028	1	1	0.8
HSD17B8	0.629382	-0.0549802	0.063	0.062	1	0	0
EMC10	0.629382	-0.283269	0.114	0.115	1	1	0.6
PRPF31	0.629585	-0.326582	0.101	0.102	1	1	0.6
SUPT5H	0.630257	0.00593942	0.04	0.039	1	1	0.9
MED8	0.630287	-2.15665	0.037	0.037	1	1	0.8
SLC41A3	0.630324	0.110874	0.029	0.028	1	0	0
ZNF480	0.630418	0.0935891	0.05	0.051	1	0	0
HEBP2	0.630956	-2.37948	0.062	0.061	1	1	0.7
RAB4A	0.631018	-0.56242	0.092	0.091	1	1	0.7
GPAA1	0.63102	-0.167781	0.072	0.073	1	1	0.6
C19orf48	0.631021	1.68212	0.062	0.063	1	1	0.9
TOP2B	0.631083	-0.28335	0.043	0.044	1	0	0
PEF1	0.631298	-1.195	0.088	0.09	1	1	0.7
MYL12B	0.6313	0.976558	0.534	0.536	1	1	0.2
IL12RB1	0.631712	-1.13518	0.042	0.043	1	0	0
ARHGEF2	0.632216	-0.340055	0.043	0.043	1	0	0
PSMB7	0.63234	-1.19504	0.245	0.242	1	1	0.6
TMEM107	0.632375	-0.405672	0.037	0.036	1	0	0
DCAF13	0.63268	-0.189348	0.041	0.042	1	1	0.9
PANK2	0.632704	-0.225763	0.044	0.043	1	1	0.8
ALKBH6	0.63275	-1.77066	0.032	0.032	1	0	0
TIMM10B	0.632955	-0.00119228	0.03	0.031	1	1	0.9
QTRT1	0.632996	1.35858	0.057	0.056	1	1	0.7
PRKACB	0.633279	-0.159685	0.042	0.043	1	0	0
JMJD1C	0.63368	-0.11089	0.039	0.04	1	1	0.9
NBR1	0.633945	-0.0146902	0.03	0.029	1	0	0
MFNG	0.633975	-0.0985665	0.155	0.157	1	1	0.4
DARS	0.634123	0.23978	0.122	0.123	1	1	0.5
PSMD6	0.63437	-0.40784	0.093	0.095	1	1	0.6
SUGP1	0.634853	-1.10904	0.022	0.023	1	0	0
UBXN1	0.63497	-0.131341	0.482	0.48	1	1	0.4
GZMA	0.635373	-2.38279	0.136	0.135	1	0	0
FAM175A	0.635437	-0.0155345	0.044	0.045	1	1	0.8
PEBP1	0.635525	4.13865	0.36	0.361	1	1	0.5
PSMD8	0.636274	-3.34513	0.188	0.187	1	1	0.5
MRPL17	0.636413	-0.0607615	0.032	0.033	1	0	0
AOAH	0.636529	0.0409326	0.039	0.04	1	1	0.9
GTF2F1	0.636538	-0.00971392	0.069	0.068	1	1	0.8
SUPT20H	0.636638	-0.0535292	0.03	0.031	1	1	0.9
ZNF22	0.637074	0.0292375	0.099	0.1	1	0	0
ARHGAP25	0.637104	0.167635	0.066	0.065	1	1	0.8
KDM2A	0.637315	0.057472	0.027	0.028	1	0	0
RHNO1	0.63761	-0.64523	0.041	0.041	1	1	0.6
DCXR	0.637848	-1.50526	0.19	0.191	1	1	0.5
KCNAB2	0.63788	-0.148544	0.056	0.055	1	1	0.7
JUN	0.637909	-0.232242	0.6	0.604	1	1	0.2
MBD1	0.63797	0.0527535	0.029	0.028	1	0	0
API5	0.638002	0.037724	0.029	0.028	1	0	0
SLC3A2	0.638103	-2.03542	0.121	0.119	1	1	0.6
SNX10	0.638338	0.553299	0.047	0.046	1	0	0
MYO9B	0.638418	-0.110757	0.023	0.024	1	1	0.9
MRPL49	0.638625	0.608707	0.058	0.057	1	1	0.6
RP11-403A21.2	0.638798	-0.136654	0.021	0.022	1	0	0
MTX2	0.638925	-0.1395	0.031	0.031	1	0	0
AFF4	0.639026	-0.127362	0.041	0.042	1	1	0.7
COMT	0.639287	-0.595852	0.117	0.118	1	1	0.5
PHF20	0.63963	-0.0742709	0.073	0.072	1	1	0.7
COX6A1	0.639654	-1.29952	0.391	0.391	1	1	0.5
USP22	0.639893	0.00780711	0.032	0.033	1	1	1
HOXB-AS1	0.64006	-0.00250113	0.031	0.03	1	0	0
POLR2M	0.640205	0.141818	0.035	0.035	1	1	0.7
LYRM1	0.640216	0.141042	0.053	0.052	1	1	0.8
ANP32E	0.640257	-0.0464284	0.055	0.054	1	0	0
GNG2	0.640263	0.520739	0.065	0.064	1	0	0
MSL3	0.640505	0.038343	0.065	0.064	1	0	0
FAM117A	0.640598	-0.135632	0.044	0.043	1	0	0
U2AF1	0.640633	-2.34915	0.301	0.298	1	1	0.3
ZNF706	0.640768	-0.490025	0.187	0.189	1	0	0
PGD	0.641176	0.401933	0.049	0.05	1	1	0.9
VPS35	0.641262	-0.0833054	0.052	0.053	1	1	0.7
BCL7C	0.642058	1.86525	0.078	0.077	1	1	0.8
TMUB1	0.642096	-0.0661877	0.113	0.114	1	1	0.4
CCNDBP1	0.642406	0.45228	0.134	0.136	1	1	0.5
DCPS	0.642648	-0.366623	0.049	0.05	1	1	0.8
PRR5	0.642789	1.0593	0.064	0.063	1	0	0
CTNNBIP1	0.642964	-4.74751	0.034	0.035	1	1	1
NSMCE4A	0.643341	-0.439118	0.058	0.058	1	1	0.5
MYCBP2	0.643366	-0.747719	0.082	0.083	1	1	0.8
DBP	0.643435	1.15244	0.046	0.045	1	1	0.6
IDH3A	0.643666	-0.250849	0.024	0.023	1	0	0
TXNRD2	0.643703	-0.0211239	0.023	0.023	1	0	0
EIF4A3	0.643891	-0.0179574	0.05	0.049	1	1	0.7
SSU72	0.64408	0.311411	0.221	0.223	1	1	0.4
CD6	0.644461	-0.347295	0.128	0.126	1	1	0.9
PI16	0.64484	-0.136266	0.017	0.017	1	0	0
NMI	0.645262	-0.0446293	0.083	0.081	1	1	0.8
VTA1	0.645663	-0.0818818	0.022	0.023	1	1	0.9
DRAM2	0.645807	-0.931858	0.107	0.106	1	1	0.3
TCOF1	0.645943	-0.0386961	0.025	0.026	1	0	0
RPA3-AS1	0.646357	-0.0151043	0.023	0.024	1	0	0
IFITM3	0.646462	-6.48888	0.106	0.107	1	1	0.7
STXBP2	0.646647	-4.05553	0.114	0.115	1	1	0.5
ITSN2	0.646726	-0.0391188	0.06	0.061	1	1	0.5
PRPSAP1	0.646814	-0.236306	0.048	0.049	1	1	1
ABLIM1	0.647071	0.120951	0.037	0.036	1	0	0
CCDC25	0.647151	4.25467	0.061	0.062	1	1	0.7
ECSIT	0.647234	-0.206835	0.07	0.071	1	1	0.7
LYST	0.647367	-0.100271	0.026	0.027	1	0	0
CCBL2	0.647586	-0.0786209	0.034	0.035	1	0	0
MCTS1	0.648075	-0.0334714	0.07	0.071	1	0	0
INTS10	0.648126	0.0746032	0.049	0.048	1	1	0.9
NUP93	0.648161	0.0989283	0.025	0.026	1	0	0
HIST1H4C	0.648182	-47.8096	0.205	0.206	1	1	0.2
PPP1R7	0.648578	-0.249529	0.133	0.132	1	1	0.5
C12orf43	0.648675	-0.299725	0.025	0.025	1	0	0
DMAP1	0.648734	0.49873	0.059	0.06	1	1	0.9
GALT	0.648759	-0.205296	0.061	0.062	1	1	0.7
EIF3A	0.64893	-0.177071	0.079	0.08	1	1	0.7
PPIL2	0.649291	-0.0805273	0.021	0.022	1	1	0.9
SYNRG	0.649622	-0.345788	0.046	0.046	1	1	0.7
PPP3CC	0.649683	3.18766	0.067	0.068	1	1	0.9
POMP	0.649961	-0.741483	0.141	0.142	1	1	0.6
LRRC14	0.649989	-0.578399	0.025	0.024	1	1	0.9
SIRT7	0.650196	0.0567735	0.063	0.064	1	1	0.8
C1orf162	0.650196	-9.71595	0.235	0.237	1	1	0.4
IPCEF1	0.6504	-0.159222	0.02	0.021	1	0	0
GALM	0.65076	-0.0382632	0.031	0.031	1	1	0.8
SLC25A11	0.65118	0.04498	0.1	0.099	1	1	0.6
BBX	0.651296	-11.7088	0.104	0.105	1	1	0.6
SRPR	0.651639	-0.499075	0.049	0.05	1	0	0
CKLF	0.6518	-1.0677	0.161	0.159	1	1	0.7
ANAPC11	0.652113	2.96523	0.223	0.221	1	1	0.5
TIMM8B	0.652164	-0.335723	0.098	0.097	1	1	0.6
MRPL16	0.652172	-0.422785	0.106	0.107	1	1	0.8
PDCL3	0.652515	-0.417032	0.071	0.072	1	1	0.7
TSN	0.652516	-0.958283	0.071	0.072	1	1	0.7
ZBTB8OS	0.652654	-0.0788454	0.056	0.055	1	1	0.6
DENR	0.652681	-0.110628	0.1	0.101	1	1	0.8
LENG8	0.652723	-0.0766828	0.039	0.04	1	1	0.7
SPNS1	0.652841	-0.103046	0.052	0.052	1	1	0.9
SPNS3	0.653264	0.156711	0.049	0.05	1	0	0
MKKS	0.653443	-1.42301	0.082	0.081	1	1	0.5
ARF6	0.65365	-0.693753	0.209	0.21	1	1	0.5
PPIG	0.653735	-0.143432	0.151	0.153	1	1	0.6
PCGF1	0.653756	0.0320302	0.022	0.023	1	1	0.9
PPT1	0.654018	-2.56971	0.097	0.096	1	0	0
ITGB1	0.654156	-0.110169	0.033	0.033	1	0	0
DDRGK1	0.654189	-0.967363	0.111	0.112	1	1	0.7
DNTTIP2	0.654225	-0.195296	0.071	0.072	1	1	0.5
ECHS1	0.65432	-8.56597	0.111	0.112	1	1	0.8
SRSF7	0.65434	-4.06547	0.3	0.301	1	1	0.6
TMEM70	0.655042	-0.0833808	0.036	0.037	1	1	0.6
HVCN1	0.65506	-1.34397	0.056	0.057	1	1	0.5
ADRM1	0.655266	1.64497	0.155	0.156	1	1	0.7
FBXW5	0.655739	-0.153037	0.099	0.098	1	1	0.8
MRPL33	0.655811	-0.0787803	0.111	0.11	1	1	0.6
FRG1B	0.655828	2.12326	0.043	0.043	1	1	0.8
MCM7	0.655833	-0.340082	0.034	0.035	1	1	0.9
PAICS	0.655834	-0.222525	0.038	0.037	1	1	1
MYL6B	0.65605	-0.0735465	0.051	0.052	1	0	0
IDH2	0.656079	0.0673856	0.127	0.129	1	1	0.7
RPA2	0.656456	-0.0877506	0.112	0.111	1	1	0.7
SELPLG	0.657164	-0.0717558	0.086	0.087	1	1	0.7
ZNF75A	0.657202	2.18504	0.036	0.035	1	0	0
IWS1	0.65738	0.184599	0.026	0.026	1	0	0
IFI35	0.657676	-0.0432699	0.067	0.066	1	1	0.6
ICT1	0.657926	0.0833603	0.053	0.053	1	1	0.8
EID1	0.657928	-0.438284	0.335	0.332	1	1	0.4
OGDH	0.657952	-0.00878465	0.022	0.021	1	0	0
EMC9	0.65799	0.0449019	0.022	0.021	1	0	0
C21orf2	0.658031	-0.208723	0.054	0.055	1	1	0.8
ISG15	0.658092	-31.0083	0.18	0.181	1	1	0.6
GON4L	0.658231	1.21712	0.046	0.046	1	1	0.8
UBE2N	0.658896	-0.0273792	0.094	0.095	1	1	0.5
MKNK1	0.659264	-0.0123512	0.02	0.021	1	0	0
MED16	0.659652	-0.736497	0.031	0.032	1	1	0.8
TUBA1B	0.659797	-28.2001	0.316	0.314	1	1	0.2
OTUB1	0.659803	-2.77937	0.126	0.125	1	1	0.6
NAA10	0.659804	-3.44462	0.158	0.16	1	1	0.5
SLA	0.659832	0.0698307	0.06	0.06	1	1	0.7
ING1	0.660446	0.336283	0.023	0.022	1	1	1
PER1	0.660729	0.04226	0.019	0.018	1	0	0
ZFAS1	0.660924	-9.64722	0.474	0.475	1	1	0.2
UBE2G2	0.660938	0.241578	0.043	0.044	1	1	0.8
AP2A1	0.661285	0.045446	0.024	0.023	1	0	0
MYO1F	0.66177	-4.16315	0.096	0.097	1	0	0
ERGIC2	0.662375	-0.204358	0.039	0.04	1	1	0.9
C1GALT1	0.662476	-0.0805508	0.033	0.032	1	0	0
SPG7	0.66256	-0.31219	0.042	0.043	1	0	0
NCR3	0.662734	0.125695	0.087	0.086	1	1	0.6
SLC7A6	0.662882	-0.0476076	0.022	0.022	1	0	0
NDUFA2	0.663524	-1.07949	0.215	0.215	1	1	0.5
MRPL21	0.664195	-0.0578178	0.103	0.102	1	1	0.6
C10orf32	0.664282	-0.0373304	0.077	0.076	1	1	0.7
DAP3	0.664917	-0.0110643	0.131	0.13	1	0	0
ZNF580	0.66505	-0.482328	0.066	0.065	1	1	0.6
USP8	0.665382	-2.16262	0.025	0.025	1	0	0
C20orf24	0.665967	-0.327545	0.141	0.143	1	1	0.5
ATP6AP2	0.666239	-0.113887	0.163	0.161	1	1	0.6
ARL4A	0.666325	-0.794222	0.092	0.093	1	1	0.4
MAN1B1	0.666804	-0.108625	0.033	0.034	1	1	1
SPTAN1	0.666931	0.0226426	0.038	0.037	1	1	0.9
QRSL1	0.666974	-0.417661	0.034	0.035	1	0	0
CHI3L2	0.667016	0.414692	0.029	0.029	1	1	0.8
SAMSN1	0.667069	-0.7869	0.036	0.037	1	1	0.9
PPP2R5C	0.667183	0.000694006	0.13	0.131	1	1	0.6
NAGPA	0.667562	-0.299707	0.029	0.029	1	1	0.7
EPHX2	0.667671	-0.163514	0.054	0.053	1	0	0
CHRNB1	0.667788	0.0860039	0.029	0.028	1	0	0
MRPL51	0.668143	0.0419897	0.187	0.185	1	1	0.6
CEP78	0.668193	0.413458	0.025	0.025	1	0	0
WASF2	0.668374	-0.130499	0.111	0.113	1	1	0.6
PABPC4	0.668563	-0.14819	0.067	0.066	1	0	0
MRPS36	0.668686	0.0596385	0.08	0.079	1	1	0.7
AP1M1	0.66897	-0.19587	0.053	0.052	1	0	0
POLR1E	0.669417	-1.82826	0.023	0.022	1	0	0
AKR1A1	0.669419	0.00918347	0.117	0.116	1	1	0.7
PCNA	0.669485	-1.38678	0.044	0.043	1	1	0.9
PREX1	0.669555	-0.043312	0.028	0.027	1	0	0
MALSU1	0.669615	-0.32534	0.049	0.05	1	1	0.7
ZNHIT2	0.669647	-0.0865051	0.022	0.023	1	0	0
MVB12A	0.669715	-0.384335	0.06	0.059	1	0	0
TPM4	0.669802	-0.181597	0.077	0.076	1	1	0.7
LAMP2	0.670532	0.00883469	0.036	0.036	1	0	0
LCMT1	0.670641	-0.0238399	0.073	0.074	1	0	0
FRAT2	0.670934	0.011302	0.022	0.022	1	0	0
SQRDL	0.671005	-5.09222	0.058	0.059	1	1	0.5
MGME1	0.671575	0.0204884	0.032	0.031	1	0	0
RAD9A	0.671965	-0.103733	0.032	0.031	1	1	0.9
FAM134C	0.672268	7.87991e-05	0.02	0.02	1	0	0
COMMD6	0.672403	-3.84389	0.629	0.626	1	1	0.2
SPCS3	0.672646	-3.8706	0.073	0.072	1	1	0.7
AP1G2	0.672904	-0.125198	0.053	0.054	1	1	0.6
MTHFD2	0.673143	-0.0407985	0.027	0.028	1	0	0
FIS1	0.673852	-0.448443	0.285	0.287	1	1	0.6
C21orf59	0.673998	-0.30361	0.087	0.089	1	1	0.7
UNC119	0.674046	-0.0837022	0.06	0.059	1	1	0.8
ULK3	0.674257	-0.00312453	0.041	0.042	1	1	0.7
HIST1H1C	0.674334	-0.700674	0.145	0.146	1	0	0
TXNIP	0.674651	0.508464	0.539	0.537	1	1	0.1
SELL	0.675012	-2.41963	0.31	0.311	1	1.43105e-117	4.29316e-118
EXOSC6	0.675286	0.0378837	0.027	0.027	1	0	0
CHD9	0.675466	0.091687	0.039	0.039	1	0	0
ACADM	0.67571	-1.57526	0.071	0.072	1	1	0.8
CDPF1	0.675741	0.304424	0.025	0.025	1	0	0
RGS1	0.676098	-1.26302	0.05	0.051	1	0	0
ADH5	0.676163	-0.231938	0.101	0.099	1	1	0.8
SAMD3	0.676949	-0.39144	0.068	0.069	1	1	0.7
SLC25A6	0.677532	-21.3805	0.8	0.8	1	1	0.1
RHOA	0.677744	-2.9855	0.32	0.321	1	1	0.4
WARS	0.677894	0.0436175	0.021	0.022	1	0	0
AIG1	0.678023	-0.128022	0.026	0.026	1	1	1
MAPKAP1	0.678435	-0.478878	0.036	0.036	1	1	0.8
TM2D1	0.678442	-0.148187	0.049	0.049	1	1	0.7
TMEM167B	0.67857	0.0819016	0.03	0.031	1	1	1
CORO7	0.678607	-0.49696	0.054	0.054	1	0	0
AKTIP	0.678744	-0.133911	0.039	0.04	1	0	0
NUP160	0.678939	-0.115733	0.035	0.035	1	1	0.8
TLE4	0.679328	1.39827	0.053	0.052	1	0	0
GPBP1L1	0.679339	0.0818488	0.027	0.028	1	0	0
SON	0.679652	-0.254516	0.285	0.286	1	1	0.6
CEBPG	0.679798	-0.0703994	0.03	0.029	1	0	0
C5orf15	0.680053	0.0470415	0.025	0.026	1	0	0
PDIA3	0.680733	-0.741526	0.218	0.22	1	1	0.6
RBM4	0.681367	0.223425	0.052	0.052	1	1	0.7
UBE2B	0.681462	-1.82983	0.128	0.129	1	1	0.6
MOB4	0.681635	-0.0942405	0.045	0.046	1	1	0.8
ZC3H13	0.681716	-2.07366	0.066	0.067	1	1	0.6
STAG2	0.681965	-0.228005	0.04	0.041	1	0	0
KEAP1	0.681995	0.0428971	0.028	0.028	1	0	0
TRIM28	0.682241	-0.0514244	0.038	0.037	1	0	0
BPGM	0.6823	0.255738	0.028	0.028	1	0	0
BFAR	0.682516	-0.209872	0.064	0.063	1	1	0.9
SSR1	0.682726	-0.0518551	0.088	0.089	1	0	0
BLOC1S2	0.683285	-0.188658	0.09	0.089	1	1	0.7
GTF3C6	0.683969	-0.697765	0.123	0.121	1	1	0.8
HSD17B11	0.68398	0.0840535	0.18	0.179	1	1	0.3
EIF2B1	0.684113	-2.90335	0.063	0.064	1	0	0
GRPEL1	0.684152	-0.47897	0.057	0.058	1	1	0.9
BNIP3	0.684429	-0.0591219	0.027	0.027	1	0	0
STAT1	0.684951	-0.271128	0.038	0.038	1	1	0.8
SDHA	0.685219	-0.775371	0.079	0.078	1	1	0.8
GPX4	0.68538	-1.22286	0.426	0.428	1	1	0.2
NELFE	0.686065	-0.3201	0.093	0.094	1	1	0.7
NADSYN1	0.68622	-0.645685	0.029	0.029	1	0	0
NUDT9	0.686639	1.28923	0.028	0.027	1	0	0
CCSER2	0.687057	-0.828278	0.042	0.041	1	1	0.9
TOR1AIP2	0.687165	-0.437045	0.023	0.023	1	1	0.9
PPP2R2A	0.687209	-0.704586	0.041	0.041	1	1	1
DNAJB1	0.687669	-0.0688865	0.192	0.194	1	0	0
DCP2	0.687922	-1.14107	0.049	0.048	1	0	0
ATP5J	0.687945	1.70662	0.298	0.299	1	1	0.3
LINC00649	0.688317	-0.355956	0.038	0.038	1	0	0
ACYP1	0.688348	-2.43285	0.071	0.072	1	0	0
PHF11	0.688691	1.6779	0.076	0.075	1	1	0.5
C16orf74	0.688957	-0.404449	0.042	0.041	1	1	0.8
C16orf87	0.689682	-0.0794201	0.04	0.039	1	0	0
SAMM50	0.689853	0.37186	0.06	0.061	1	1	0.7
POP4	0.690365	-0.122875	0.048	0.048	1	1	0.7
FLT3LG	0.691193	-1.07673	0.202	0.203	1	0	0
PLIN3	0.691325	0.0586174	0.05	0.051	1	0	0
KLHL22	0.691816	0.0392315	0.02	0.02	1	0	0
TXNL4A	0.692344	-1.55155	0.138	0.139	1	1	0.8
ZMAT2	0.692984	-2.30929	0.111	0.112	1	1	0.7
RAD51C	0.693232	0.0275013	0.037	0.037	1	1	0.8
IGSF8	0.693322	-0.0746041	0.05	0.049	1	0	0
KXD1	0.694108	-0.0423769	0.123	0.122	1	1	0.5
TMEM14A	0.694542	-0.204235	0.044	0.044	1	0	0
CYB5A	0.694658	0.189975	0.071	0.072	1	0	0
CLK1	0.6947	-0.237643	0.077	0.078	1	1	0.7
UBBP4	0.694803	-0.0306544	0.031	0.032	1	1	1
PHB	0.69497	-0.507964	0.186	0.185	1	1	0.5
SFT2D1	0.695156	-0.29007	0.095	0.094	1	1	0.6
KATNBL1	0.695424	-0.0560892	0.047	0.048	1	1	0.8
SSSCA1	0.696192	-0.284619	0.083	0.082	1	0	0
SYNE2	0.696973	-0.58263	0.043	0.044	1	1	0.9
PSME2	0.697217	-5.08188	0.395	0.397	1	1	0.5
TRMT10C	0.697365	-0.0210938	0.059	0.06	1	1	0.9
AKR7A2	0.697412	-0.167142	0.115	0.116	1	1	0.6
SMAGP	0.697441	7.33537	0.026	0.027	1	0	0
PLEK	0.697486	1.6692	0.091	0.092	1	0	0
DERA	0.697517	-0.57169	0.028	0.028	1	0	0
WAC-AS1	0.697603	-0.710048	0.045	0.046	1	0	0
PSMG4	0.697645	0.164658	0.078	0.079	1	0	0
USP11	0.697954	0.0573301	0.032	0.032	1	0	0
COX7B	0.698254	-0.16772	0.121	0.122	1	0	0
FAM107B	0.699361	-0.239482	0.095	0.096	1	1	0.8
EIF5	0.699904	-0.158688	0.133	0.134	1	1	0.6
RELB	0.699908	-1.03566	0.024	0.023	1	0	0
CYB5B	0.700174	0.930688	0.078	0.077	1	1	0.7
TMEM38B	0.700427	-0.243395	0.031	0.032	1	1	0.7
MAP4K1	0.700449	0.00724203	0.053	0.052	1	1	0.8
KMT2C	0.700556	0.0320668	0.023	0.023	1	0	0
PSME3	0.700849	-1.13384	0.031	0.032	1	0	0
SLC39A1	0.700896	-0.0798197	0.034	0.034	1	0	0
CASP6	0.700965	0.100534	0.044	0.043	1	1	0.9
REL	0.701009	-0.0160143	0.057	0.057	1	1	0.7
NT5C3B	0.701458	-0.834484	0.033	0.032	1	0	0
ATG13	0.701678	-0.156142	0.02	0.021	1	1	0.8
ILF2	0.702291	-0.54611	0.156	0.157	1	1	0.6
DCAF7	0.702335	-0.203799	0.052	0.051	1	1	0.7
ETF1	0.70252	-0.107687	0.03	0.03	1	1	1
CCDC50	0.702566	-0.321955	0.024	0.023	1	0	0
MRPS5	0.702652	0.0248901	0.088	0.087	1	1	0.5
CGRRF1	0.70285	-0.795509	0.026	0.027	1	0	0
DNAJC1	0.703452	-1.97361	0.085	0.084	1	0	0
ACAP1	0.703484	-0.527845	0.352	0.35	1	1	0.4
WDR33	0.703952	-0.522454	0.09	0.089	1	1	0.7
NRD1	0.704042	-0.124661	0.06	0.061	1	1	0.5
OTUD5	0.704081	-0.129023	0.029	0.029	1	0	0
B2M	0.704492	-12.3272	0.998	0.998	1	1	0.1
ZBTB7A	0.704691	-0.0356335	0.023	0.023	1	1	0.7
MED11	0.704888	-1.84526	0.054	0.055	1	0	0
UFM1	0.705056	-0.0612591	0.059	0.06	1	0	0
CCDC124	0.705406	-0.0854325	0.096	0.095	1	1	0.7
SRSF10-1	0.705497	-0.0415098	0.033	0.032	1	0	0
UBE2F	0.705543	0.115231	0.101	0.102	1	0	0
OGT	0.705556	0.00785211	0.026	0.025	1	0	0
FOXN3	0.706446	0.0183585	0.067	0.068	1	0	0
TPST2	0.706745	0.0239082	0.083	0.084	1	0	0
DESI1	0.706942	-0.083373	0.037	0.036	1	1	0.8
ANP32A	0.707133	-0.150181	0.145	0.144	1	1	0.6
MAL	0.70714	-0.37694	0.161	0.162	1	0	0
MAPKAPK5	0.707217	-0.0408218	0.032	0.032	1	1	0.9
UTRN	0.707395	-0.0395077	0.032	0.031	1	0	0
XXbac-BPG299F13.17	0.707566	-2.86352	0.062	0.062	1	1	0.8
NRBP1	0.70758	-2.98976	0.057	0.058	1	1	0.8
UNC50	0.707649	-0.125076	0.033	0.032	1	0	0
TSSC1	0.707792	-0.162382	0.051	0.052	1	1	0.6
USP34	0.707894	-0.603295	0.041	0.04	1	0	0
PPIE	0.707926	-0.316154	0.1	0.1	1	1	0.6
FAM50A	0.707933	-0.221583	0.079	0.078	1	1	0.7
ZDHHC6	0.708239	0.0366712	0.038	0.039	1	1	0.8
DCK	0.708427	-0.0112075	0.102	0.103	1	1	0.8
PDCD2	0.708452	-0.412247	0.156	0.155	1	1	0.4
POLR2K	0.709034	-0.482616	0.075	0.074	1	1	0.6
FCRL6	0.709152	-0.0187908	0.019	0.019	1	0	0
DPF2	0.709173	0.116474	0.034	0.033	1	0	0
PSMC6	0.709331	0.0671376	0.059	0.06	1	1	0.9
TRNAU1AP	0.709819	-0.545287	0.035	0.036	1	0	0
NAA38	0.709849	-0.205591	0.125	0.126	1	1	0.5
MS4A1	0.710531	2.84306	0.077	0.076	1	0	0
MED15	0.710572	-2.20984	0.042	0.043	1	1	0.8
TMED9	0.711255	2.51913	0.21	0.211	1	1	0.7
BID	0.711322	-0.359174	0.087	0.087	1	1	0.9
ATP2A3	0.711786	-0.0554512	0.041	0.04	1	1	0.9
MRPS18A	0.711975	0.600738	0.049	0.05	1	1	0.7
ACIN1	0.712075	-0.0563335	0.04	0.04	1	0	0
GZMK	0.713081	2.06437	0.05	0.05	1	0.999317	0.799453
LAGE3	0.713118	-0.265903	0.142	0.143	1	0	0
AHSA1	0.713694	0.0136117	0.085	0.084	1	1	0.6
LYPLA1	0.714701	-0.140224	0.084	0.083	1	1	0.7
PRPF40A	0.714738	-0.369764	0.094	0.095	1	1	0.8
FBXL5	0.714758	-0.0232325	0.032	0.032	1	0	0
PAIP2	0.715	0.242921	0.239	0.238	1	1	0.5
DSCR3	0.715122	0.482271	0.037	0.037	1	1	0.8
CCND2	0.715213	-1.98087	0.045	0.045	1	1	0.8
LNPEP	0.71577	0.168302	0.028	0.028	1	1	0.9
DUSP1	0.716157	-2.37688	0.554	0.554	1	1	0.2
RMDN3	0.716169	-0.0311691	0.026	0.025	1	1	1
IMPDH1	0.71619	0.283194	0.038	0.037	1	1	0.8
HEXB	0.716268	-0.303318	0.059	0.058	1	0	0
FARS2	0.716469	-0.176363	0.032	0.033	1	1	0.9
SMAP2	0.717025	-0.229749	0.081	0.08	1	1	0.4
EIF4H	0.717049	0.0818749	0.155	0.154	1	1	0.3
TMUB2	0.717539	-0.169812	0.046	0.046	1	1	0.7
C8orf59	0.71764	-0.226675	0.076	0.075	1	1	0.7
HINT2	0.717832	-0.657581	0.112	0.113	1	1	0.7
LINC00667	0.717835	2.02998	0.065	0.066	1	1	0.7
C1orf63	0.718451	-1.88537	0.132	0.133	1	1	0.5
LIAS	0.718547	-0.688715	0.034	0.035	1	0	0
METTL10	0.718824	0.712882	0.039	0.039	1	0	0
PCF11	0.719387	-0.175408	0.037	0.038	1	1	0.8
NDUFB7	0.719766	-1.08449	0.241	0.243	1	1	0.4
SNRNP25	0.720007	-0.133761	0.056	0.055	1	1	0.6
DDB2	0.720007	-8.08142	0.025	0.024	1	1	0.6
MAP3K11	0.720133	1.06951	0.031	0.03	1	0	0
ABRACL	0.720303	0.132109	0.205	0.206	1	0	0
BOLA3	0.7205	0.206652	0.071	0.072	1	0	0
TMEM126B	0.720592	-0.169584	0.082	0.083	1	1	0.7
NDUFB4	0.720683	-0.7882	0.252	0.25	1	1	0.4
BROX	0.720732	-0.0669498	0.025	0.025	1	0	0
CHCHD5	0.721653	-0.208605	0.12	0.119	1	1	0.6
TTC14	0.722031	0.1545	0.06	0.059	1	1	0.7
ABHD13	0.722353	0.167553	0.022	0.023	1	0	0
RNF181	0.722549	-0.0209056	0.164	0.164	1	1	0.7
OLFM2	0.722627	0.0724611	0.019	0.02	1	0	0
RNPS1	0.722794	-3.56271	0.195	0.193	1	1	0.5
RNF8	0.722874	-0.0480898	0.031	0.03	1	0	0
ZNF274	0.722956	0.218129	0.028	0.028	1	1	0.8
MTPN	0.722994	-0.0993671	0.09	0.091	1	0	0
HNRNPH3	0.723168	-0.273476	0.14	0.141	1	1	0.4
SBDS	0.723222	0.147202	0.116	0.115	1	1	0.5
CAT	0.723303	-3.15812	0.114	0.114	1	1	0.5
TGS1	0.723378	0.461657	0.037	0.038	1	1	0.9
CERS4	0.723434	0.521436	0.027	0.027	1	0	0
CTBS	0.72356	0.0945914	0.027	0.027	1	0	0
WSB1	0.724147	-0.0683638	0.08	0.079	1	0	0
NDUFC2	0.724152	0.170251	0.226	0.225	1	1	0.6
SMIM15	0.724292	-0.27315	0.035	0.035	1	1	1
PIGX	0.724602	-0.15238	0.033	0.033	1	0	0
SH3GL1	0.724693	-0.430146	0.027	0.027	1	0	0
PCMTD2	0.724774	-0.0409098	0.028	0.028	1	1	0.9
RABL2B	0.72502	-0.00984596	0.02	0.02	1	0	0
HOOK2	0.725258	0.322703	0.038	0.037	1	0	0
PSAP	0.725423	-2.59409	0.19	0.192	1	1	0.2
LRIF1	0.725559	-0.036522	0.036	0.036	1	0	0
TMF1	0.72587	-1.32291	0.036	0.036	1	1	0.8
LTB4R	0.72615	-0.095575	0.02	0.021	1	0	0
TOLLIP	0.726272	-0.0407489	0.044	0.043	1	1	0.7
NCOA4	0.726397	0.0732203	0.052	0.051	1	1	0.8
CHST12	0.72641	0.120135	0.091	0.092	1	1	0.7
COX20	0.726466	0.193502	0.079	0.078	1	1	0.8
CCDC112	0.726562	-0.0309266	0.025	0.026	1	0	0
CWC15	0.726591	-0.1331	0.136	0.137	1	1	0.5
LSM7	0.726638	-3.93822	0.328	0.326	1	1	0.3
ARF5	0.72665	-0.191616	0.218	0.217	1	1	0.5
CSNK1G2	0.726679	0.200347	0.024	0.025	1	1	0.8
ZNF791	0.726711	-0.0151098	0.025	0.024	1	0	0
SART1	0.726731	0.207478	0.042	0.041	1	1	0.7
ZMAT5	0.726816	-0.824647	0.067	0.066	1	1	0.7
MRPL44	0.726986	-0.21942	0.05	0.05	1	1	0.8
ANKLE2	0.727115	-0.0335721	0.031	0.03	1	1	0.9
PEX16	0.727525	-0.698915	0.118	0.119	1	1	0.6
CCDC109B	0.727895	0.667431	0.202	0.203	1	0	0
ZNF721	0.728033	0.0132257	0.039	0.039	1	0	0
GBP2	0.728142	-0.241955	0.087	0.088	1	1	0.6
RP4-728D4.2	0.7282	-0.160295	0.034	0.035	1	1	0.8
SPINT2	0.728267	-0.268045	0.13	0.131	1	0	0
TMEM189	0.728273	-0.032175	0.024	0.024	1	0	0
LINS	0.728448	-0.220124	0.021	0.021	1	0	0
TRMT1	0.728653	-1.59172	0.061	0.062	1	1	0.6
BST2	0.728707	-0.831746	0.272	0.271	1	1	0.3
TMED2	0.729195	-0.408114	0.16	0.161	1	1	0.7
IGBP1	0.729718	-1.17575	0.226	0.227	1	1	0.4
ATP6V1E1	0.730189	-0.379137	0.113	0.114	1	1	0.5
SERINC3	0.730612	-0.0389562	0.05	0.051	1	1	0.8
XAB2	0.730686	0.0245116	0.046	0.046	1	1	0.8
LEF1	0.730693	1.49303	0.163	0.162	1	3.12173e-275	2.49738e-275
PJA2	0.730964	0.267653	0.043	0.042	1	0	0
CDK11B	0.731196	0.0161636	0.023	0.023	1	1	0.9
TSPYL2	0.732014	-0.0558479	0.032	0.032	1	0	0
PATL2	0.732033	0.0228238	0.019	0.019	1	1	1
RAE1	0.732156	-0.0552631	0.028	0.028	1	1	0.8
TAF1D	0.732273	0.911757	0.165	0.166	1	1	0.3
PMPCA	0.732476	-0.131042	0.031	0.032	1	1	0.7
TMEM230	0.732525	-0.951425	0.252	0.253	1	1	0.3
WBP4	0.732908	0.015486	0.038	0.039	1	0	0
IRAK4	0.732949	-0.691794	0.044	0.045	1	1	0.6
SDHD	0.733064	-0.329846	0.086	0.085	1	1	0.7
KLHDC4	0.73315	0.0589421	0.026	0.026	1	0	0
PRR4	0.733216	-0.0911804	0.037	0.036	1	0	0
AP2B1	0.733514	0.165115	0.032	0.031	1	1	0.9
DTNBP1	0.733869	0.343816	0.068	0.068	1	1	0.6
LYRM2	0.733908	-0.0127004	0.051	0.052	1	1	0.8
C9orf37	0.734324	-0.100617	0.02	0.021	1	0	0
RBM8A	0.734359	-1.90747	0.222	0.22	1	1	0.5
NAA16	0.734422	-0.849694	0.029	0.03	1	0	0
SCML4	0.734601	-0.1062	0.032	0.032	1	0	0
UGP2	0.734794	-0.0855853	0.149	0.15	1	1	0.5
SRP54	0.735001	-0.19711	0.034	0.035	1	0	0
MRPL24	0.735217	0.534559	0.105	0.104	1	0	0
USP20	0.735219	-0.00744871	0.023	0.022	1	1	0.9
CRIPT	0.735231	-1.35364	0.031	0.03	1	0	0
FTSJ1	0.735342	-0.235606	0.031	0.031	1	1	1
SDCBP	0.7356	0.248013	0.086	0.085	1	1	0.8
C1QBP	0.735654	-2.05604	0.275	0.273	1	0	0
PLEC	0.735876	-0.00856351	0.02	0.021	1	0	0
KIN	0.736084	-0.242476	0.033	0.033	1	0	0
CCT7	0.736278	-0.959285	0.187	0.186	1	1	0.3
PIK3CD	0.736454	0.134577	0.045	0.044	1	0	0
AMZ2	0.736634	0.503667	0.052	0.052	1	1	0.6
CSNK1D	0.736752	-0.308059	0.052	0.051	1	1	0.7
REST	0.737301	-0.170886	0.088	0.089	1	1	0.7
RBPJ	0.737309	-0.156766	0.034	0.034	1	1	0.9
CITED4	0.737857	-0.103307	0.047	0.047	1	0	0
PCM1	0.738165	0.0367711	0.052	0.053	1	0	0
MPV17	0.738552	-3.02104	0.052	0.051	1	1	0.9
MYLIP	0.738603	-0.0359603	0.132	0.131	1	1	0.8
CAMK2G	0.738626	0.0273846	0.04	0.041	1	0	0
CREM	0.738686	0.124358	0.031	0.032	1	0	0
CBX7	0.73878	-0.829418	0.025	0.025	1	0	0
RABIF	0.738878	0.0707086	0.034	0.035	1	0	0
SIT1	0.739076	-0.269498	0.136	0.134	1	1	0.8
SCAMP2	0.739305	9.21027	0.108	0.109	1	1	0.6
TES	0.739721	-0.24491	0.057	0.057	1	0	0
GIMAP2	0.739754	-0.336854	0.103	0.102	1	1	0.7
ARPC2	0.739829	-3.51751	0.592	0.59	1	1	0.4
TSPYL1	0.73997	-0.0339853	0.022	0.022	1	1	0.9
SYS1	0.740008	-0.773351	0.058	0.059	1	1	0.9
NNT-AS1	0.740439	0.0107197	0.027	0.026	1	1	0.9
MEF2C	0.740459	-0.0736278	0.043	0.044	1	0	0
RP11-51J9.5	0.74054	-0.0139363	0.125	0.125	1	0	0
EIF2B2	0.740936	0.514478	0.028	0.028	1	1	0.9
PPP4R2	0.741122	1.32752	0.043	0.044	1	1	1
DEK	0.741461	0.558122	0.183	0.182	1	1	0.7
EEF2	0.741549	1.90868	0.766	0.767	1	1	0.2
ARF4	0.741569	-1.38299	0.107	0.108	1	1	0.7
TMEM87A	0.741662	-1.1473	0.043	0.044	1	0	0
VAMP8	0.741711	-2.294	0.411	0.413	1	1	0.2
FAM219B	0.741777	-0.0271016	0.035	0.034	1	0	0
NCAPH2	0.741942	0.159676	0.026	0.026	1	1	1
SPCS1	0.742253	3.7021	0.317	0.318	1	1	0.5
PCMT1	0.743517	0.00609809	0.116	0.117	1	1	0.6
MESDC1	0.743625	0.129914	0.031	0.03	1	1	0.8
EIF4A2	0.743711	0.462993	0.524	0.527	1	1	0.2
ZCCHC7	0.744011	-0.0057948	0.041	0.041	1	0	0
BLOC1S5	0.744115	4.58698	0.025	0.024	1	0	0
TMEM165	0.744253	0.00608329	0.07	0.071	1	1	0.7
RBBP4	0.744281	0.209055	0.084	0.083	1	1	0.8
TMEM170A	0.74455	-0.0746872	0.036	0.037	1	1	0.8
USP10	0.744581	-0.588538	0.056	0.055	1	1	0.6
TREX1	0.744866	-0.104848	0.051	0.052	1	1	0.7
C9orf69	0.745157	-0.439382	0.02	0.021	1	0	0
LRRC59	0.745375	0.640284	0.038	0.039	1	0	0
IRF9	0.74542	7.35248	0.025	0.025	1	0	0
ADAR	0.745655	1.20754	0.066	0.065	1	1	0.7
PTGES3	0.74571	-0.766115	0.283	0.283	1	1	0.3
CTDSP1	0.745821	-1.20956	0.09	0.089	1	1	0.6
YDJC	0.745887	-0.173032	0.071	0.072	1	1	0.6
HNRNPA2B1	0.745952	-5.86204	0.548	0.551	1	1	0.2
CEPT1	0.745968	-0.537143	0.023	0.023	1	0	0
HEMK1	0.746104	-0.172748	0.03	0.029	1	0	0
CPSF6	0.746205	-0.0307355	0.051	0.05	1	1	1
CALM1	0.746523	-9.63266	0.55	0.552	1	1	0.1
FBXW2	0.746528	0.439311	0.027	0.026	1	1	0.9
PBRM1	0.746642	0.464166	0.033	0.033	1	1	0.9
TIMM10	0.746756	-9.91959	0.103	0.104	1	0	0
ZNF331	0.747091	-0.0488653	0.084	0.085	1	0	0
PINX1	0.747141	-0.102728	0.025	0.025	1	0	0
ZNF91	0.747414	0.15651	0.027	0.026	1	0	0
ITGB2-AS1	0.747425	0.307267	0.05	0.049	1	0	0
NUMB	0.747524	0.276227	0.034	0.034	1	0	0
POLR2L	0.748057	-2.46445	0.329	0.331	1	1	0.2
PEMT	0.7482	-0.101112	0.028	0.028	1	1	0.9
FAM162A	0.748277	-3.29628	0.12	0.121	1	0	0
IFITM1	0.748819	-0.214588	0.335	0.334	1	1	0.5
WDR45	0.748923	0.013532	0.059	0.058	1	1	0.7
C17orf49	0.749101	0.0101017	0.049	0.05	1	1	0.8
KIAA1191	0.749198	0.282275	0.027	0.026	1	0	0
CAMTA1	0.749645	-1.61007	0.085	0.086	1	1	0.7
GTF3A	0.750028	-0.106582	0.376	0.375	1	1	0.6
EXOC5	0.750087	-0.00372443	0.025	0.025	1	0	0
ING3	0.750204	-0.162881	0.033	0.034	1	1	0.8
PTPRC	0.750944	0.705417	0.256	0.257	1	1	0.3
OSBPL8	0.750953	-0.569999	0.097	0.098	1	1	0.6
BLNK	0.750966	-0.273179	0.019	0.02	1	0	0
DCTN6	0.751332	-0.0890689	0.037	0.038	1	0	0
CCL3	0.751444	-11.7496	0.034	0.034	1	0	0
ADAM8	0.751649	3.30109	0.058	0.058	1	0.999861	0.699903
RPUSD1	0.751651	-0.0737945	0.03	0.031	1	1	0.8
TRIB2	0.751654	-3.35079	0.037	0.037	1	0	0
NDUFA11	0.751697	-1.93335	0.381	0.382	1	1	0.5
MYC	0.752017	-0.343037	0.106	0.105	1	0	0
GPR56	0.752029	-0.0884949	0.033	0.034	1	0	0
CHMP5	0.752286	0.0710711	0.094	0.093	1	1	0.7
ST6GAL1	0.752458	-0.0589802	0.023	0.024	1	0	0
CAP1	0.752547	-5.17658	0.279	0.279	1	1	0.3
PAG1	0.752918	-0.575362	0.036	0.036	1	0	0
CAST	0.753402	0.0335849	0.079	0.078	1	0	0
INPP5K	0.753443	0.05996	0.039	0.04	1	1	0.9
CREB1	0.753763	-0.0355114	0.039	0.038	1	0	0
EXOSC3	0.754028	0.0260555	0.023	0.024	1	0	0
UBC	0.75431	-8.58932	0.823	0.823	1	1	0.1
ARL6IP1	0.75432	-0.31651	0.139	0.14	1	1	0.5
C6orf226	0.754547	-0.0342932	0.059	0.06	1	0	0
RP11-455F5.5	0.75471	-0.185661	0.023	0.024	1	0	0
BAX	0.754722	0.151414	0.2	0.2	1	1	0.3
DNAJC9	0.754751	-0.922115	0.07	0.071	1	1	0.8
RBCK1	0.754845	-0.745592	0.144	0.143	1	1	0.6
HMGA1	0.755131	-3.64523	0.173	0.172	1	1	0.5
UBA2	0.756031	-0.0540213	0.071	0.07	1	1	0.7
RNF213	0.75612	-1.07573	0.092	0.093	1	0	0
RINL	0.756209	-0.636865	0.035	0.034	1	1	0.8
TMEM55B	0.756465	-0.623056	0.054	0.053	1	1	0.7
NUMA1	0.756531	-0.231959	0.029	0.03	1	1	1
MECP2	0.756643	-0.0578316	0.038	0.038	1	1	0.8
EXOC7	0.756711	-0.117196	0.043	0.043	1	1	0.6
CMTM7	0.756899	-1.36422	0.162	0.161	1	1	0.5
ZFAND3	0.756955	-3.90781	0.027	0.027	1	0	0
PTGDS	0.757331	4.16531	0.02	0.02	1	0	0
CPA5	0.757357	0.0497797	0.058	0.057	1	1	0.8
RNF44	0.757401	0.0185614	0.032	0.032	1	0	0
BRMS1	0.757424	-0.0391383	0.1	0.101	1	1	0.6
ARPC1B	0.757481	-8.0515	0.543	0.541	1	1	0.2
RP11-796E2.4	0.758474	0.0471609	0.079	0.079	1	1	0.6
THG1L	0.758654	-0.141182	0.027	0.026	1	0	0
ZC3H8	0.759241	2.90191	0.032	0.032	1	1	0.9
CTA-29F11.1	0.759543	-0.0632382	0.096	0.095	1	0	0
CCDC137	0.759958	-0.433075	0.032	0.032	1	1	0.8
PSMC3	0.760144	1.33662	0.122	0.121	1	1	0.6
MS4A6A	0.760229	-5.98512	0.017	0.017	1	0	0
LINC01003	0.760294	-0.0230304	0.055	0.056	1	1	0.9
DERL2	0.760352	-0.000849509	0.062	0.062	1	1	0.7
SLMO2	0.760718	-2.8548	0.061	0.061	1	1	0.9
CYTH4	0.760959	0.0591944	0.07	0.069	1	1	0.7
FAM104A	0.76096	0.432109	0.041	0.042	1	1	0.8
DPY30	0.761059	0.483878	0.137	0.138	1	1	0.5
PPP1CA	0.761096	-1.42892	0.363	0.363	1	1	0.2
TMBIM6	0.761439	-12.9659	0.345	0.343	1	1	0.3
BLVRB	0.761562	-0.763003	0.065	0.064	1	1	0.4
CNOT2	0.761762	-0.219528	0.048	0.048	1	1	0.8
RNF26	0.762128	-0.0931758	0.025	0.025	1	1	0.7
RPN1	0.762329	-1.16147	0.046	0.047	1	1	0.9
TCEA2	0.762764	-0.0319701	0.06	0.06	1	1	0.9
BET1	0.763342	0.266351	0.034	0.034	1	1	0.9
MAP3K13	0.763452	-0.327759	0.036	0.037	1	0	0
CXorf40B	0.763743	-0.00862135	0.033	0.034	1	1	1
SLC25A4	0.763839	-4.07507	0.024	0.025	1	0	0
VAMP3	0.764242	0.0550276	0.027	0.026	1	0	0
CTC-523E23.11	0.764255	-0.217534	0.057	0.057	1	0	0
TMEM179B	0.764411	-0.114463	0.114	0.113	1	1	0.6
CIRBP	0.764979	1.1021	0.63	0.629	1	1	0.2
PPP2R1A	0.765255	0.00364286	0.147	0.148	1	1	0.5
DNAJA1	0.766138	-0.282873	0.123	0.122	1	1	0.7
ZNF292	0.766824	-0.0931768	0.024	0.025	1	0	0
PKN1	0.76693	-0.31169	0.086	0.085	1	1	0.6
TTC1	0.766981	-1.29944	0.112	0.113	1	1	0.5
GGNBP2	0.767086	0.902019	0.136	0.135	1	0	0
MDS2	0.767157	0.00479745	0.028	0.027	1	0	0
MED10	0.767227	-0.0755127	0.178	0.179	1	1	0.7
MAPRE1	0.767245	-0.947551	0.089	0.089	1	1	0.8
CALHM2	0.767249	0.0672266	0.025	0.025	1	0	0
TACO1	0.767346	-0.414972	0.021	0.021	1	0	0
UBA3	0.767361	0.41834	0.046	0.046	1	1	0.9
TTC32	0.76755	0.0471793	0.03	0.03	1	1	0.9
LSM6	0.767874	-0.253606	0.096	0.097	1	1	0.6
NME3	0.767999	-0.313275	0.186	0.187	1	1	0.6
CDK9	0.768091	0.0132405	0.022	0.021	1	1	0.9
MARS	0.768187	-0.908502	0.022	0.022	1	1	1
TRAPPC3	0.768451	-0.135161	0.13	0.129	1	1	0.4
NOB1	0.768584	-0.0942409	0.097	0.096	1	1	0.7
NARS	0.769352	1.89093	0.065	0.066	1	1	0.7
UBL7	0.769689	0.119299	0.096	0.097	1	1	0.7
CLPTM1	0.770565	-0.174771	0.042	0.042	1	1	0.8
TIMM44	0.770733	-0.177991	0.029	0.028	1	1	0.8
DAPK3	0.770787	0.0406038	0.021	0.021	1	1	0.9
TOPORS	0.771006	-0.0487377	0.038	0.037	1	1	0.8
ARHGAP9	0.771085	0.0508082	0.124	0.125	1	1	0.5
GADD45A	0.771408	-1.10938	0.038	0.038	1	0	0
BTF3L4	0.772122	-0.215602	0.072	0.072	1	1	0.7
CD79B	0.772129	-0.82287	0.16	0.161	1	1	0.2
MRPL32	0.772441	-0.019755	0.088	0.087	1	1	0.7
OSTM1	0.772489	-0.021926	0.031	0.031	1	1	0.9
RBMX2	0.772577	-0.326516	0.067	0.067	1	1	1
SRSF4	0.772632	-0.0887692	0.088	0.088	1	1	0.6
TBCB	0.772772	-0.300108	0.222	0.224	1	1	0.5
TIMM17B	0.773146	-0.210174	0.101	0.101	1	1	0.7
SLC39A10	0.773296	-4.23203	0.023	0.023	1	1	0.9
ALKBH4	0.773483	-0.0698609	0.026	0.027	1	0	0
ATF1	0.77354	-0.793179	0.053	0.053	1	1	0.8
AAK1	0.773591	0.0249706	0.07	0.071	1	0	0
MTA1	0.773635	-0.00521994	0.036	0.036	1	0	0
IFNAR1	0.774208	-0.127634	0.039	0.038	1	1	0.7
TMEM101	0.774354	-0.0836904	0.054	0.054	1	1	0.8
ASUN	0.774415	0.0336572	0.026	0.026	1	0	0
FAM111A	0.774421	-0.0852849	0.025	0.025	1	0	0
OSER1	0.774451	-0.0099257	0.048	0.049	1	1	0.6
AGPAT1	0.774703	0.480238	0.026	0.026	1	1	0.9
PRSS23	0.774887	-0.383037	0.026	0.027	1	0	0
GSTO1	0.775433	0.91933	0.168	0.169	1	1	0.5
MED29	0.775776	-0.220918	0.04	0.04	1	1	0.8
BCL2	0.775924	-2.88547	0.056	0.056	1	0	0
BAZ2A	0.776144	-0.0922494	0.033	0.032	1	1	0.9
NPC2	0.776147	-1.21914	0.178	0.177	1	1	0.3
GOLT1B	0.776158	-0.263813	0.022	0.022	1	0	0
ASCC2	0.776313	-0.0622114	0.065	0.065	1	1	0.8
CHD2	0.776529	-3.47034	0.086	0.086	1	1	0.5
C16orf80	0.77733	0.0477052	0.045	0.045	1	0	0
SRP68	0.77736	-2.00069	0.047	0.046	1	1	0.8
TRIM27	0.777561	-0.0936099	0.034	0.034	1	0	0
RHEB	0.777664	-0.106245	0.08	0.081	1	1	0.6
TKT	0.777735	10.536	0.205	0.204	1	1	0.3
SAFB2	0.778074	-0.0992234	0.056	0.057	1	1	0.7
CXCR4	0.778173	-3.58315	0.327	0.325	1	1	0.7
STOML2	0.778225	-0.293091	0.128	0.129	1	1	0.5
CTD-2035E11.3	0.778252	-0.12663	0.058	0.057	1	1	0.8
DNAJC7	0.778277	-0.118452	0.102	0.101	1	1	0.7
ELP2	0.778308	0.48429	0.032	0.032	1	1	0.8
SSBP4	0.778543	-0.15561	0.137	0.136	1	1	0.8
PLEKHF2	0.778802	-0.0915014	0.035	0.034	1	1	0.9
NKIRAS2	0.779059	5.64505	0.029	0.029	1	0	0
SAMD9L	0.779177	-0.0543409	0.025	0.024	1	0	0
SRSF2	0.779291	-2.08051	0.245	0.244	1	1	0.7
HADHA	0.779713	-0.315623	0.155	0.154	1	1	0.5
LY9	0.77984	-0.213542	0.069	0.068	1	0	0
ATRX	0.780578	0.202205	0.093	0.093	1	0	0
SUB1	0.780932	1.90884	0.244	0.245	1	1	0.4
CYB5D2	0.781278	0.0756935	0.024	0.023	1	1	0.7
SAC3D1	0.781417	-0.593225	0.029	0.03	1	1	1
SYNGR2	0.7816	0.219125	0.108	0.109	1	1	0.5
MAF1	0.781974	-0.535823	0.167	0.168	1	1	0.6
NDE1	0.78221	0.987286	0.031	0.031	1	0	0
CTCF	0.782279	0.0886228	0.032	0.032	1	0	0
CCDC85B	0.78247	-0.881448	0.37	0.369	1	4.91599e-127	2.94959e-127
STIP1	0.782474	-0.024979	0.046	0.046	1	0	0
POLR3GL	0.782754	-0.185826	0.189	0.19	1	1	0.5
PPIL1	0.782769	-0.172828	0.023	0.023	1	0	0
MRPL23	0.782771	0.828224	0.24	0.24	1	1	0.6
RBM10	0.782795	-0.172316	0.028	0.027	1	0	0
H2AFZ	0.782823	-16.3153	0.273	0.274	1	1	0.6
JMJD8	0.783079	-0.283767	0.025	0.025	1	0	0
LYRM5	0.783342	-0.992934	0.067	0.066	1	0	0
GNPTG	0.783417	-0.0978148	0.045	0.046	1	1	0.7
C14orf1	0.783458	0.152751	0.073	0.072	1	1	0.8
TRAPPC5	0.784018	-0.0433941	0.023	0.023	1	1	0.8
MRPS9	0.784323	-0.568219	0.046	0.047	1	1	0.9
PLIN2	0.784483	-0.0570813	0.05	0.05	1	1	0.6
BANF1	0.784813	0.110512	0.198	0.199	1	1	0.3
SFR1	0.785059	-0.10652	0.028	0.028	1	1	1
CXXC5	0.785197	0.128518	0.084	0.084	1	0	0
METTL12	0.785629	-0.249012	0.047	0.048	1	0	0
TXLNG	0.786078	-0.222663	0.044	0.045	1	0	0
ISG20	0.786187	0.142083	0.38	0.381	1	1	0.4
PPP2R5A	0.786599	0.11462	0.037	0.036	1	0	0
TSC2	0.787127	-0.138005	0.023	0.023	1	0	0
LINC00861	0.787307	-0.336536	0.114	0.114	1	0	0
LYRM7	0.787328	-0.306506	0.026	0.027	1	0	0
CENPV	0.787471	-0.339274	0.035	0.034	1	0	0
SLC44A2	0.787533	-0.0563381	0.046	0.047	1	1	0.9
TIMM22	0.787777	-0.368021	0.047	0.047	1	1	0.9
RNF138	0.788071	0.0604093	0.066	0.067	1	0	0
STUB1	0.788354	-0.231235	0.214	0.213	1	1	0.5
C19orf43	0.788448	-4.47671	0.567	0.567	1	1	0.3
NKTR	0.788497	0.0223333	0.087	0.086	1	1	0.7
ZFP36L1	0.788591	-0.232922	0.187	0.188	1	1	0.7
AKIP1	0.788749	-3.70266	0.029	0.029	1	1	0.9
RASSF5	0.788781	0.952113	0.096	0.095	1	1	0.5
XIST	0.788956	-0.270175	0.086	0.085	1	1	0.6
FAM3A	0.78909	-1.21571	0.042	0.042	1	1	0.6
FAM127B	0.789266	0.0148594	0.023	0.023	1	0	0
NELL2	0.789287	-1.01953	0.041	0.042	1	0	0
TTC39C	0.789362	-5.72975	0.108	0.109	1	1	0.7
APMAP	0.789524	-0.11161	0.096	0.096	1	0	0
RAB1B	0.78977	0.110938	0.047	0.048	1	1	0.8
FAM102A	0.78978	1.63539	0.038	0.039	1	0	0
KANSL2	0.789891	0.084922	0.026	0.026	1	1	1
UTP18	0.789928	-0.0448577	0.055	0.056	1	0	0
HAUS1	0.790387	-1.76452	0.058	0.057	1	1	0.9
MAPKAPK3	0.790566	-0.132433	0.05	0.05	1	1	0.7
SLC25A38	0.790815	-1.13246	0.056	0.056	1	1	0.7
TERF1	0.791543	-0.579921	0.064	0.063	1	0	0
SMIM7	0.791658	-2.97459	0.098	0.099	1	1	0.8
DOCK2	0.791698	0.0216976	0.028	0.029	1	1	1
FKBP11	0.791947	-6.43316	0.134	0.133	1	1	0.7
ANXA2	0.792156	-2.65397	0.145	0.145	1	0	0
ATP5F1	0.79228	-0.551936	0.306	0.304	1	1	0.5
GLT8D1	0.79242	0.125843	0.037	0.037	1	1	0.9
GAPT	0.792846	0.143765	0.04	0.039	1	0	0
ARL3	0.792874	0.135988	0.04	0.041	1	1	0.8
GTF2H1	0.793428	0.0571972	0.03	0.029	1	0	0
ERP44	0.793529	-0.408592	0.092	0.093	1	1	0.7
AKR1B1	0.794014	-1.26516	0.124	0.125	1	0	0
IFNAR2	0.79416	0.0341473	0.044	0.043	1	1	0.7
IRF7	0.794174	-2.32853	0.066	0.066	1	1	0.8
KLRC1	0.794322	0.0693847	0.039	0.038	1	0	0
BRK1	0.794386	-1.4457	0.33	0.33	1	1	0.4
DBNL	0.794399	-8.01232	0.165	0.165	1	1	0.7
TCTA	0.794435	0.045701	0.041	0.042	1	1	0.7
GPS1	0.794436	0.0462906	0.067	0.067	1	1	0.6
KLRD1	0.794698	-0.432009	0.048	0.049	1	0	0
TSC22D1	0.794796	-0.668697	0.042	0.043	1	0	0
UCK1	0.795113	0.0445629	0.026	0.025	1	1	1
C18orf21	0.795416	-0.0718632	0.027	0.027	1	0	0
DDX19B	0.795502	-0.0424038	0.041	0.041	1	0	0
SPI1	0.795734	-3.34026	0.068	0.068	1	0	0
HSPE1	0.795959	4.07846	0.18	0.181	1	0	0
NGFRAP1	0.79598	-0.513719	0.139	0.138	1	0	0
HP1BP3	0.796189	-0.146723	0.118	0.117	1	1	0.5
GORASP2	0.79625	-1.52451	0.043	0.042	1	0	0
CYP20A1	0.796267	1.71938	0.026	0.026	1	0	0
EMP3	0.796387	2.50454	0.562	0.558	1	1	0.1
RP11-47L3.1	0.796641	-0.481658	0.029	0.029	1	0	0
PA2G4	0.796658	-1.21575	0.23	0.231	1	1	0.2
PSMA4	0.79671	-0.0449487	0.125	0.126	1	1	0.4
ENY2	0.796925	0.941238	0.168	0.167	1	1	0.5
ZBP1	0.797312	-0.0274375	0.022	0.022	1	0	0
GAPDH	0.79758	-15.321	0.736	0.736	1	1	0.1
RP13-1032I1.7	0.797598	-0.349419	0.04	0.04	1	1	0.6
SSR2	0.797626	-3.81056	0.569	0.569	1	1	0.1
TMEM80	0.797648	-0.106536	0.035	0.035	1	1	0.7
CCDC159	0.798044	0.100636	0.026	0.027	1	1	0.9
DIMT1	0.798096	-0.000417087	0.04	0.041	1	0	0
COPS6	0.79817	-0.103299	0.161	0.16	1	1	0.5
C1orf43	0.798315	2.00846	0.121	0.12	1	1	0.6
UBE3A	0.79861	0.00861791	0.038	0.039	1	0	0
PRKAA1	0.798862	-0.66561	0.021	0.021	1	0	0
TMEM60	0.79891	1.18883	0.023	0.023	1	0	0
UQCRB	0.798978	-3.92653	0.241	0.239	1	1	0.2
UCHL5	0.799057	-3.46024	0.035	0.035	1	1	0.9
YBX1	0.799268	-9.53683	0.679	0.679	1	1	0.2
SDHB	0.799303	-0.00192809	0.111	0.111	1	1	0.5
RAD50	0.799304	0.0140117	0.043	0.044	1	1	0.8
COQ5	0.79944	-0.116122	0.03	0.03	1	1	1
PRKAG2-AS1	0.799461	-0.0463748	0.028	0.028	1	0	0
DYNLL1	0.799531	-7.58232	0.243	0.242	1	1	0.4
AKAP8L	0.799594	0.0823786	0.041	0.041	1	1	0.7
SAE1	0.7999	0.129568	0.07	0.071	1	0	0
COX4I1	0.800057	-4.62346	0.907	0.903	1	1	0.1
CPSF7	0.800144	-0.347766	0.036	0.035	1	1	0.9
IKBKB	0.800579	-0.0650376	0.022	0.021	1	0	0
RUVBL2	0.800659	-1.43559	0.068	0.068	1	1	0.7
TMEM42	0.800973	-0.00194596	0.046	0.046	1	0	0
MAX	0.801172	0.161099	0.114	0.113	1	1	0.6
MPI	0.801202	-0.0850563	0.044	0.045	1	0	0
EVL	0.801224	-0.485703	0.477	0.477	1	1	0.3
SHFM1	0.801981	0.389103	0.178	0.177	1	1	0.6
MAGEH1	0.801989	-0.13884	0.038	0.038	1	1	0.6
FAM49B	0.802455	-0.251572	0.167	0.167	1	1	0.4
EAF2	0.802579	-3.7449	0.069	0.068	1	0	0
FAIM3	0.802865	-0.132802	0.154	0.153	1	1	0.6
PSMA5	0.802956	-0.607716	0.16	0.16	1	1	0.6
SIAH2	0.803339	-0.0808375	0.114	0.115	1	1	0.5
CYB5R3	0.803605	-0.986019	0.068	0.068	1	1	0.8
MESDC2	0.804514	0.0579976	0.076	0.076	1	1	0.7
PPP2R3C	0.804837	-7.13622	0.051	0.052	1	1	0.8
ZNF259	0.80511	-0.0826758	0.042	0.042	1	1	0.9
EIF4B	0.805117	-0.389633	0.191	0.192	1	0	0
TMSB4X	0.805298	-39.7406	0.999	0.999	1	1	0.1
FDX1L	0.805399	-0.0229251	0.031	0.031	1	0	0
UBR2	0.805432	-0.366266	0.026	0.026	1	0	0
TRAF7	0.805457	-0.0801299	0.029	0.03	1	0	0
C7orf49	0.805846	-0.817982	0.04	0.04	1	0	0
TMEM126A	0.806068	0.0467349	0.081	0.082	1	0	0
CYTH2	0.806091	5.84949	0.054	0.054	1	1	1
SERGEF	0.806365	-0.527793	0.044	0.044	1	1	0.8
ADTRP	0.806724	0.445365	0.03	0.029	1	0	0
TEX264	0.807363	-0.484089	0.147	0.148	1	1	0.6
ORMDL1	0.808178	-0.164617	0.133	0.133	1	1	0.5
SEC23A	0.808391	0.00935992	0.025	0.026	1	0	0
FXR1	0.80853	0.591326	0.074	0.073	1	1	0.7
MCRS1	0.808631	0.165989	0.055	0.055	1	1	0.8
CDK6	0.808847	-0.56478	0.041	0.041	1	0	0
MX1	0.808904	-0.139409	0.033	0.033	1	0	0
SMNDC1	0.810123	-0.090745	0.032	0.033	1	1	0.7
NFYC	0.810488	0.05347	0.038	0.039	1	0	0
RBM42	0.810556	-0.399611	0.096	0.095	1	1	0.7
GLTSCR2	0.810649	-7.62642	0.863	0.862	1	1	0.2
BEX4	0.811094	0.0122034	0.112	0.111	1	1	0.5
ST6GALNAC6	0.811328	-0.0532904	0.035	0.035	1	0	0
STT3B	0.812074	-0.0476363	0.066	0.065	1	1	0.9
GCH1	0.812212	-0.174385	0.021	0.021	1	0	0
SOD2	0.81244	-1.58838	0.085	0.084	1	1	0.7
RNF141	0.812678	-0.313595	0.021	0.021	1	0	0
SPRTN	0.812859	-0.157562	0.036	0.035	1	1	0.7
ALG13	0.813504	-1.64536	0.048	0.048	1	1	0.8
MUS81	0.813576	-0.109144	0.033	0.032	1	0	0
CASP8	0.813858	-0.360634	0.042	0.042	1	1	0.8
RARS2	0.813927	-0.233604	0.023	0.022	1	0	0
DDX42	0.813996	-0.0534507	0.029	0.03	1	0	0
ACSS1	0.814234	-0.400774	0.037	0.037	1	0	0
EIF5B	0.814326	-0.552293	0.157	0.158	1	0	0
SOX4	0.8144	3.27468	0.078	0.079	1	0	0
STK4	0.815092	-0.286563	0.094	0.094	1	1	0.5
TCF25	0.815884	-0.191595	0.159	0.158	1	1	0.4
PSMB2	0.816079	-5.89682	0.14	0.14	1	1	0.8
JMJD6	0.816281	0.401826	0.033	0.033	1	0	0
MTMR14	0.816343	-0.0695628	0.058	0.057	1	1	0.8
LRRC41	0.816508	-0.0321117	0.031	0.031	1	1	1
HLA-E	0.817431	3.07544	0.755	0.758	1	1	0.2
SOCS3	0.817557	0.158222	0.059	0.058	1	0	0
INSIG2	0.817753	2.27293	0.022	0.022	1	0	0
IRF8	0.817796	-7.36432	0.047	0.047	1	0	0
NLRC5	0.817865	3.60237	0.022	0.022	1	0	0
HCLS1	0.818184	-3.23478	0.22	0.221	1	1	0.6
NDUFS8	0.818301	-2.40476	0.219	0.218	1	1	0.6
GABARAPL1	0.818446	-4.1438	0.025	0.025	1	0	0
KLF3	0.818708	-0.804193	0.066	0.067	1	1	0.8
ALKBH3	0.818716	0.19981	0.033	0.034	1	1	0.9
AP5M1	0.818844	-0.329793	0.021	0.022	1	0	0
TRIM8	0.818967	0.0458721	0.026	0.025	1	0	0
NKAP	0.819043	-0.0168836	0.069	0.07	1	1	0.7
CTC-228N24.3	0.820002	-0.188222	0.037	0.037	1	0	0
TRAM1	0.820434	-5.29181	0.153	0.154	1	1	0.6
ACYP2	0.820766	-0.0875904	0.053	0.053	1	1	0.5
GLO1	0.820884	0.1119	0.09	0.089	1	1	0.9
NAPA	0.820946	-1.00488	0.115	0.116	1	1	0.5
FAM134A	0.821147	-0.0477638	0.05	0.05	1	1	0.7
MAD2L2	0.821164	-0.148258	0.062	0.062	1	1	0.6
HPS4	0.821331	0.128756	0.032	0.031	1	1	0.8
NDNL2	0.821513	-0.856151	0.148	0.148	1	1	0.5
IREB2	0.821725	-1.53829	0.031	0.032	1	1	0.9
CISD3	0.822107	-0.811806	0.081	0.082	1	1	0.7
RAP1A	0.822172	0.14406	0.188	0.187	1	1	0.6
XPC	0.822252	-0.085442	0.04	0.039	1	1	0.8
YWHAE	0.822332	-0.239893	0.084	0.083	1	0	0
RBM33	0.822564	4.17863	0.027	0.027	1	0	0
TRAT1	0.823083	-0.431265	0.075	0.074	1	1	1
NAP1L1	0.823438	-5.25826	0.468	0.467	1	1	0.2
DLST	0.823595	0.0820212	0.029	0.029	1	1	1
IFT52	0.823929	-0.116788	0.03	0.03	1	1	0.9
TIGIT	0.824095	0.0544074	0.034	0.034	1	0	0
ZNF414	0.824215	-0.0431255	0.052	0.051	1	0	0
ARL1	0.824381	0.0393672	0.04	0.04	1	0	0
JOSD2	0.824422	0.000908442	0.069	0.069	1	1	0.8
CD40	0.824551	2.04587	0.027	0.027	1	0	0
CNIH1	0.824854	-0.139677	0.105	0.104	1	0	0
MAP2K2	0.824977	-0.624397	0.099	0.1	1	1	0.4
RCSD1	0.825684	-0.175802	0.185	0.183	1	1	0.4
YY1AP1	0.825983	-0.00446978	0.03	0.03	1	1	0.9
MEI1	0.826626	-0.19856	0.064	0.064	1	1	0.9
DOK1	0.82698	-0.389294	0.026	0.027	1	1	0.9
ETNK1	0.827007	-0.0127736	0.026	0.026	1	0	0
ATP5S	0.827137	0.296713	0.044	0.044	1	1	0.7
RPF2	0.827194	-0.279529	0.031	0.03	1	0	0
CCNB1IP1	0.827369	0.0596314	0.063	0.062	1	1	0.7
RNF139	0.827465	-0.77266	0.081	0.082	1	1	0.7
RAB4B	0.827768	-4.17046	0.067	0.067	1	1	0.7
PNP	0.827859	-0.774004	0.025	0.026	1	1	0.9
BCAS2	0.827964	-0.377767	0.112	0.112	1	1	0.6
SEPT7	0.827985	0.370431	0.321	0.321	1	1	0.3
RTN3	0.82845	6.3038	0.076	0.075	1	0	0
CMPK1	0.828524	-0.74063	0.241	0.242	1	1	0.4
HOTAIRM1	0.828627	-0.633546	0.03	0.029	1	0	0
CCNC	0.828948	0.0959755	0.058	0.058	1	1	0.6
NOC4L	0.828957	-0.00449479	0.035	0.035	1	1	0.6
SAMD9	0.829152	0.0911644	0.029	0.029	1	1	1
RP11-1094M14.11	0.829166	-0.12493	0.065	0.065	1	1	0.7
QDPR	0.829206	0.0514843	0.045	0.045	1	1	0.8
RALBP1	0.829261	-0.398091	0.093	0.093	1	1	0.8
H1FX	0.829267	-2.58799	0.247	0.248	1	1	0.6
TAF11	0.829292	-0.0570599	0.063	0.063	1	1	0.7
CYLD	0.831225	-0.938329	0.06	0.061	1	1	0.7
TBC1D10C	0.8313	-3.87886	0.321	0.321	1	1	0.4
ATF4	0.831359	-0.107761	0.184	0.183	1	1	0.5
STARD3	0.831366	0.0858074	0.043	0.043	1	1	0.7
DGKA	0.831646	-3.17492	0.051	0.051	1	0	0
EIF3B	0.831766	0.353805	0.029	0.029	1	1	1
SDF4	0.831777	1.01395	0.115	0.114	1	1	0.7
FAM207A	0.831795	-0.0790637	0.058	0.058	1	1	0.7
ME2	0.831797	-0.0159346	0.03	0.03	1	1	0.8
CD74	0.832203	-12.3324	0.481	0.483	1	1	0.1
PRR14	0.832549	-0.261731	0.043	0.043	1	1	0.6
ATG5	0.832876	-2.08249	0.043	0.043	1	0	0
BCKDHB	0.832897	-0.846623	0.027	0.027	1	1	1
IKBIP	0.833209	-0.559158	0.027	0.027	1	0	0
GALNT11	0.833471	-0.0684398	0.024	0.024	1	0	0
RB1	0.83376	-0.111779	0.025	0.025	1	0	0
ELMO1	0.833984	0.0601667	0.046	0.046	1	0	0
R3HCC1	0.834308	0.0118887	0.052	0.052	1	0	0
CDIP1	0.834402	-0.623879	0.045	0.045	1	1	0.8
CWC25	0.834523	-1.82751	0.051	0.052	1	0	0
PHYKPL	0.83457	-0.0646603	0.065	0.064	1	1	0.9
EDF1	0.834728	-7.75409	0.622	0.623	1	1	0.4
LHPP	0.834745	-0.11416	0.033	0.033	1	0	0
RNU12	0.835597	0.356479	0.039	0.039	1	0	0
PGP	0.83574	-0.163039	0.055	0.055	1	1	0.8
NDUFS4	0.836743	-0.446326	0.136	0.136	1	1	0.4
GZMH	0.836835	1.36382	0.059	0.059	1	0	0
CD79A	0.837026	-3.69199	0.137	0.138	1	1	0.7
ASNSD1	0.837596	-0.591839	0.046	0.047	1	1	0.9
REEP5	0.837742	-0.22463	0.128	0.128	1	1	0.8
FAM58A	0.838686	-0.0285869	0.056	0.057	1	1	0.6
THOC7	0.838853	0.0496902	0.145	0.146	1	1	0.7
ZMYM5	0.838951	-0.0835478	0.026	0.026	1	0	0
LXN	0.838958	-0.481595	0.037	0.037	1	0	0
TPI1	0.839022	-6.94529	0.408	0.408	1	1	0.3
LYRM4	0.839023	-0.496898	0.106	0.106	1	0	0
LST1	0.839516	-7.35963	0.147	0.147	1	1	0.3
TOP1	0.84014	2.98097	0.067	0.068	1	1	0.8
GNB5	0.840228	-0.141855	0.021	0.021	1	0	0
COMTD1	0.840857	0.327791	0.041	0.041	1	0	0
SRSF11	0.841059	-0.153431	0.182	0.181	1	1	0.6
LYZ	0.841175	-39.5588	0.052	0.051	1	0	0
MYH9	0.841266	0.104781	0.084	0.084	1	1	0.6
IGFLR1	0.841467	-0.0253832	0.029	0.029	1	0	0
OSER1-AS1	0.841563	0.0309739	0.02	0.02	1	0	0
CNOT4	0.841696	0.0594446	0.041	0.041	1	0	0
ACTL6A	0.84171	-0.0135533	0.025	0.026	1	1	0.9
SMAD2	0.841718	-0.26879	0.032	0.032	1	1	1
SPOP	0.841797	-0.00491081	0.057	0.057	1	1	0.7
PRPF6	0.842297	-0.125634	0.079	0.079	1	1	0.7
TSR3	0.842408	-2.29007	0.06	0.06	1	1	0.7
NPRL3	0.842565	-0.00613964	0.03	0.031	1	1	0.9
MIEN1	0.842655	-0.156578	0.166	0.167	1	1	0.4
HCCS	0.842845	-1.81506	0.022	0.022	1	1	0.8
LAMTOR5	0.84296	-0.977154	0.23	0.23	1	1	0.5
APOA1BP	0.843831	0.0160893	0.107	0.108	1	1	0.6
RNASEH1	0.843982	-2.40843	0.033	0.034	1	0	0
MST4	0.844102	0.0267279	0.03	0.03	1	0	0
RABL6	0.844371	-2.19422	0.039	0.039	1	1	0.9
ATP6V0B	0.844571	5.60692	0.22	0.221	1	1	0.3
AMDHD2	0.845127	-0.166958	0.029	0.029	1	0	0
PEX19	0.846142	0.0757929	0.03	0.03	1	0	0
CNST	0.846346	-2.21808	0.036	0.035	1	1	1
RAB5A	0.846396	1.53521	0.044	0.044	1	0	0
PRPF38B	0.846434	1.8577	0.146	0.147	1	1	0.4
VPS33A	0.846461	6.20966	0.021	0.021	1	0	0
PRADC1	0.846649	-2.55624	0.028	0.028	1	0	0
DUSP28	0.846899	-0.158996	0.028	0.028	1	0	0
WDR13	0.846903	0.147242	0.051	0.051	1	1	0.8
CPSF4	0.847173	-0.0189132	0.025	0.025	1	1	0.7
LUC7L	0.84719	-0.250321	0.029	0.029	1	0	0
CDC37	0.847718	0.0548545	0.22	0.221	1	1	0.5
UBE2J2	0.847762	-0.279507	0.078	0.078	1	1	0.6
COPS3	0.84798	-0.109612	0.063	0.063	1	1	0.7
PLP2	0.848032	-2.20703	0.267	0.266	1	1	0.5
ATM	0.848226	-0.225764	0.063	0.064	1	0	0
UQCRH	0.848456	2.71052	0.467	0.467	1	1	0.3
ZNF138	0.848635	0.0117086	0.025	0.025	1	0	0
FERMT3	0.848865	-2.70054	0.124	0.125	1	1	0.5
NDUFA4	0.848974	-4.28945	0.473	0.474	1	1	0.3
SNRNP27	0.849002	-0.0215807	0.045	0.045	1	1	0.6
KTI12	0.849074	-0.191578	0.041	0.041	1	1	0.8
BLOC1S1	0.849195	0.227389	0.198	0.197	1	1	0.7
FUNDC1	0.849245	0.0130014	0.041	0.041	1	0	0
GCLM	0.849278	-0.0557869	0.024	0.024	1	0	0
SEPW1	0.849378	-0.755171	0.273	0.274	1	1	0.3
SCCPDH	0.849427	-0.184331	0.048	0.049	1	0	0
ALAD	0.849741	-0.554147	0.023	0.023	1	1	1
C14orf2	0.849878	-0.467637	0.18	0.179	1	1	0.4
HSD17B10	0.850146	-2.45626	0.165	0.165	1	1	0.6
FAM89B	0.850193	-0.480803	0.066	0.066	1	1	0.9
CYB561A3	0.850537	-1.55618	0.076	0.076	1	1	0.5
ADAM28	0.850752	-0.0857359	0.024	0.024	1	0	0
ACTG1	0.850975	-7.73353	0.784	0.784	1	1	0.1
ADK	0.851196	3.40462	0.053	0.054	1	0	0
CTD-2037K23.2	0.851448	0.180836	0.04	0.039	1	0	0
KLHL24	0.851644	0.0886694	0.029	0.028	1	0	0
HIST2H2BE	0.852355	0.24894	0.044	0.044	1	1	1
NUTM2A-AS1	0.852488	-0.0140997	0.033	0.034	1	1	0.9
RAB14	0.852621	-0.919627	0.06	0.06	1	1	0.6
CHKB	0.853347	0.0319449	0.031	0.031	1	0	0
LSM4	0.853768	-0.700647	0.237	0.236	1	1	0.5
COPS4	0.853905	-0.759247	0.05	0.051	1	1	0.9
NBEAL1	0.854624	-0.0556803	0.354	0.356	1	1	0.2
GLIPR1	0.854654	-0.848428	0.089	0.088	1	1	0.8
SARS	0.854672	-0.272391	0.102	0.101	1	1	0.6
CD300A	0.854899	0.000615951	0.055	0.056	1	0	0
PIN1	0.855065	-2.40441	0.187	0.186	1	1	0.6
TXN	0.855204	-27.1468	0.19	0.188	1	1	0.6
NOLC1	0.855491	-2.49411	0.032	0.032	1	1	1
CTC-479C5.12	0.856229	0.0258956	0.036	0.036	1	1	0.8
B3GAT3	0.856253	-0.0186974	0.097	0.096	1	1	0.5
ID1	0.856418	4.6574	0.039	0.039	1	0	0
IVD	0.85685	-0.0472369	0.026	0.026	1	0	0
CLIC3	0.856876	-1.86114	0.096	0.096	1	1	0.8
RARRES3	0.8577	-0.282231	0.368	0.367	1	1	0.3
TUBA1A	0.85775	1.07256	0.285	0.284	1	1	0.4
KANSL1-AS1	0.857892	-0.228449	0.027	0.027	1	0	0
RELA	0.857903	0.0451959	0.047	0.046	1	0	0
MRPS26	0.858035	-0.0617233	0.124	0.124	1	1	0.5
PTPRA	0.858283	0.0243197	0.057	0.057	1	1	0.7
CD40LG	0.859018	-0.277159	0.055	0.054	1	0	0
PXMP2	0.859543	-0.173503	0.034	0.034	1	0	0
BCAP29	0.859647	-0.0723752	0.033	0.032	1	0	0
RAB22A	0.859741	-0.222559	0.027	0.027	1	0	0
INSIG1	0.859899	-0.0229532	0.035	0.035	1	0	0
CRLS1	0.8599	-0.549531	0.041	0.041	1	1	1
COPS5	0.860013	-0.0785072	0.128	0.128	1	1	0.7
GYPC	0.860079	0.682548	0.507	0.509	1	1	0.2
CREG1	0.860186	0.0632276	0.046	0.047	1	0	0
CRIP2	0.860272	2.92452	0.082	0.082	1	1	0.9
PPP1R11	0.860281	-0.0324824	0.128	0.128	1	1	0.6
ETFA	0.86054	2.87584	0.082	0.083	1	1	0.7
HDHD3	0.860635	-0.634129	0.047	0.047	1	1	0.6
MRPL40	0.860762	-3.54367	0.093	0.092	1	0	0
JTB	0.860991	1.28785	0.376	0.376	1	1	0.6
LIX1L	0.861292	-0.39181	0.022	0.022	1	1	1
STAMBP	0.86156	-0.0435896	0.03	0.03	1	1	0.9
RNF10	0.862077	-0.997298	0.05	0.05	1	0	0
HNRNPK	0.862197	-1.39056	0.353	0.353	1	1	0.3
SPHK2	0.86227	-0.0399828	0.021	0.021	1	1	1
USP47	0.862525	0.0106522	0.025	0.026	1	0	0
SLC38A1	0.863141	-0.990511	0.06	0.06	1	1	0.8
CIR1	0.863148	-0.16241	0.076	0.075	1	0	0
TRABD2A	0.863477	-0.0828836	0.07	0.071	1	0	0
CDC40	0.863506	-0.489028	0.065	0.065	1	1	0.5
TPM3	0.863509	-1.08336	0.343	0.344	1	1	0.5
TSPAN13	0.863607	-0.135348	0.027	0.027	1	0	0
RRP7A	0.863666	-0.175159	0.08	0.079	1	1	0.8
DNAJC19	0.863785	-0.0519804	0.141	0.142	1	0	0
LDLRAP1	0.863898	0.0748135	0.115	0.115	1	0	0
VIM-AS1	0.864874	0.0194833	0.029	0.029	1	0	0
ZFAND1	0.865043	0.125206	0.099	0.099	1	0	0
ARHGDIB	0.865755	-0.785949	0.882	0.882	1	1	0.2
AKAP7	0.866006	0.252543	0.029	0.029	1	1	0.9
PFDN1	0.866517	-0.194598	0.104	0.104	1	1	0.4
GMFG	0.866659	3.88773	0.618	0.617	1	1	0.2
CRIP1	0.866704	2.52326	0.299	0.3	1	1	0.3
EIF5A	0.866909	-0.028343	0.105	0.106	1	1	0.7
STAT4	0.867092	-0.0143639	0.029	0.029	1	0	0
UBE2V2	0.8672	-0.727945	0.084	0.084	1	1	0.7
IL6R	0.867693	-0.00934677	0.026	0.026	1	1	1
BTG3	0.867954	-1.41429	0.029	0.029	1	1	0.8
CIAPIN1	0.868062	0.00951923	0.052	0.052	1	0	0
TOR1A	0.868606	0.212249	0.045	0.045	1	1	0.8
KRAS	0.868621	-0.173227	0.054	0.054	1	0	0
EIF3L	0.868628	-2.21196	0.529	0.528	1	1	0.2
TCEAL1	0.868723	0.0424525	0.031	0.03	1	0	0
COX6A1P2	0.868788	0.0387255	0.066	0.066	1	1	0.7
NFKBIB	0.868801	0.0335626	0.032	0.032	1	1	0.9
PDS5A	0.868822	-0.171966	0.031	0.031	1	0	0
CLASRP	0.868898	-2.52879	0.03	0.03	1	0	0
CYBA	0.869083	7.77289	0.776	0.773	1	1	0.1
ADPGK	0.869416	-0.142404	0.053	0.053	1	1	0.9
RSU1	0.869886	0.471705	0.082	0.082	1	1	0.6
ACAA1	0.869914	-0.107871	0.081	0.081	1	1	0.7
NAAA	0.870059	-0.492476	0.089	0.089	1	1	0.7
SLC52A2	0.870094	-0.168165	0.041	0.041	1	1	0.6
POP5	0.870192	-1.15753	0.101	0.101	1	0	0
HNRNPH2	0.870782	-0.0299509	0.055	0.055	1	1	0.6
TMEM63A	0.871229	-0.107176	0.034	0.034	1	1	0.9
CDC5L	0.871756	-0.131077	0.058	0.057	1	1	0.8
DDA1	0.872213	-0.0838626	0.077	0.077	1	1	0.6
ZNF33A	0.872609	-0.151838	0.037	0.038	1	1	0.6
LARS	0.872937	-0.0985739	0.066	0.067	1	1	0.7
ADIPOR1	0.872939	-6.99137	0.061	0.061	1	1	0.7
CD2	0.873061	0.543624	0.239	0.238	1	1	0.7
TNIP1	0.873127	1.44965	0.088	0.088	1	1	0.7
SMIM4	0.873193	-0.031184	0.028	0.028	1	0	0
FAU	0.873334	-12.1032	0.982	0.981	1	1	0.1
STRBP	0.873552	-0.0755706	0.025	0.025	1	0	0
PPA1	0.873737	4.65963	0.243	0.242	1	0	0
RAB8A	0.873842	-1.14666	0.091	0.091	1	1	0.7
PTOV1	0.87388	-6.18636	0.082	0.083	1	1	0.6
SECISBP2	0.874102	-0.0176669	0.054	0.053	1	0	0
KIAA1143	0.874191	-0.0031897	0.05	0.051	1	1	0.8
SMC5	0.874278	-0.59836	0.032	0.031	1	0	0
RTN4	0.874475	-0.321387	0.147	0.147	1	1	0.6
ARHGDIA	0.874558	-0.081226	0.249	0.25	1	1	0.5
UQCR11-1	0.874814	-3.13777	0.527	0.524	1	1	0.4
ADSS	0.874945	-0.0182495	0.061	0.061	1	1	0.8
MAPKAPK5-AS1	0.874965	-0.0533971	0.091	0.091	1	0	0
AC010642.1	0.87504	-0.286472	0.062	0.062	1	1	0.6
BTN3A1	0.875374	-0.736241	0.027	0.026	1	1	1
MPDU1	0.875384	-0.192939	0.042	0.042	1	0	0
SMARCA4	0.875534	-0.332811	0.037	0.037	1	0	0
ALDH9A1	0.875562	-0.20533	0.055	0.055	1	0	0
STRADB	0.876084	-0.0731577	0.025	0.025	1	0	0
ATP6V1G1	0.876465	0.628031	0.474	0.475	1	1	0.2
CTD-2336O2.1	0.876536	1.29726	0.041	0.041	1	0	0
ADAM10	0.876705	-0.0444943	0.022	0.021	1	0	0
C22orf39	0.876888	-0.0472118	0.071	0.071	1	1	0.8
ST6GALNAC4	0.876913	-0.100573	0.028	0.028	1	0	0
ENO2	0.877067	-0.00975669	0.019	0.019	1	1	1
CPVL	0.877097	-8.6386	0.021	0.021	1	0	0
ARID4A	0.87737	0.642704	0.063	0.063	1	1	0.8
SRRM1	0.877571	0.643118	0.173	0.173	1	1	0.5
FNBP4	0.877594	-0.959093	0.064	0.064	1	1	0.5
SLC38A2	0.877652	-0.0182832	0.082	0.082	1	1	0.4
MAT2A	0.877769	-0.0902871	0.029	0.029	1	1	1
MBTPS1	0.877783	-0.796998	0.022	0.022	1	0	0
STOM	0.878376	-3.62841	0.038	0.039	1	0	0
POLL	0.878534	-0.121729	0.026	0.026	1	1	0.8
AP3S1	0.878728	-0.192059	0.094	0.093	1	1	0.9
SYNGR1	0.878757	-0.475878	0.042	0.042	1	0	0
IER3IP1-1	0.878827	-0.053574	0.106	0.105	1	1	0.5
EIF2B5	0.878868	-1.39237	0.04	0.04	1	1	0.6
SNRNP200	0.87888	-0.182188	0.047	0.048	1	1	0.9
CARS2	0.879082	-2.61866	0.028	0.028	1	0	0
SIGMAR1	0.879113	-0.0382921	0.047	0.047	1	1	0.8
HIST1H2AC	0.879346	0.756599	0.036	0.036	1	0	0
PFDN2	0.879538	0.00341217	0.157	0.157	1	1	0.5
FLOT2	0.879658	0.0750724	0.06	0.06	1	1	0.6
VAV1	0.879955	0.0322534	0.047	0.048	1	0	0
MMADHC	0.880319	0.939676	0.088	0.088	1	1	0.7
PNPLA4	0.880364	-0.135525	0.026	0.026	1	0	0
DNMT1	0.880939	-0.220047	0.068	0.069	1	0	0
DNPEP	0.880994	-0.0481092	0.065	0.065	1	1	0.9
FBXL15	0.881051	-0.20568	0.112	0.112	1	1	0.6
VBP1	0.881104	0.590316	0.109	0.109	1	1	0.6
DCAF11	0.88129	0.381735	0.056	0.056	1	1	0.8
PIAS1	0.881387	-0.627299	0.035	0.034	1	1	0.9
CDK2AP2	0.881471	-3.14392	0.146	0.146	1	1	0.4
SSBP2	0.881758	-0.050875	0.046	0.046	1	1	0.9
FAM177A1	0.882088	0.191671	0.083	0.082	1	1	0.6
SLTM	0.882728	0.0129814	0.115	0.114	1	1	0.6
RABEPK	0.882851	-0.331561	0.032	0.032	1	1	0.9
PITPNA-AS1	0.882889	0.551558	0.057	0.057	1	0	0
IL2RB	0.882949	-0.237924	0.051	0.051	1	1	0.9
ARGLU1	0.882979	0.206927	0.173	0.174	1	1	0.5
MTHFS	0.883376	4.93873	0.058	0.058	1	0	0
MAGEF1	0.883957	1.28002	0.046	0.046	1	0	0
CD44	0.884046	0.0107757	0.276	0.276	1	1	0.2
POLRMT	0.884394	-0.0225174	0.021	0.021	1	1	0.9
TSPO	0.884726	-1.04753	0.38	0.378	1	1	0.2
HAT1	0.885137	-0.612986	0.032	0.032	1	0	0
CCDC94	0.885176	-1.2065	0.039	0.04	1	1	0.7
FXYD5	0.885473	-3.57722	0.77	0.771	1	1	0.2
NDUFB5	0.885627	0.236658	0.158	0.158	1	1	0.4
LRRC47	0.885766	-0.050598	0.04	0.04	1	0	0
CDKN2D	0.88579	-0.269553	0.124	0.124	1	1	0.7
LUC7L3	0.885876	-0.241669	0.141	0.141	1	1	0.6
FKBP3	0.885923	-0.0525067	0.104	0.104	1	1	0.6
RASSF7	0.886016	0.846805	0.086	0.086	1	1	0.6
SRP9	0.886348	-0.0224194	0.203	0.202	1	1	0.5
PRDX6	0.886466	-1.00237	0.26	0.26	1	0	0
PAK2	0.886643	-0.0356103	0.086	0.086	1	1	0.8
SCOC	0.886751	-0.968096	0.051	0.052	1	0	0
FAM228B	0.886924	0.125254	0.034	0.033	1	0	0
SIRPG	0.886972	-0.24	0.063	0.063	1	0	0
TNFAIP8L2	0.88704	-0.221177	0.043	0.043	1	0	0
MYD88	0.887401	-4.90763	0.034	0.034	1	1	0.8
CRTC3	0.887748	-0.0524135	0.025	0.025	1	0	0
PTPLAD1	0.887779	0.146514	0.028	0.028	1	0	0
NANS	0.888158	-0.0416874	0.054	0.054	1	1	0.9
ABT1	0.888345	-0.0357243	0.06	0.061	1	1	0.6
MPRIP	0.888425	0.260179	0.04	0.04	1	0	0
CHTF8	0.88878	-0.437438	0.059	0.059	1	0	0
MVP	0.888887	-0.0619479	0.085	0.086	1	1	0.6
HLA-DMA	0.889081	-1.42359	0.14	0.14	1	1	0.7
EIF3M	0.889226	-2.26787	0.297	0.296	1	0	0
WAC	0.889746	-0.709144	0.043	0.043	1	0	0
P4HB	0.890071	-3.6835	0.17	0.17	1	1	0.5
NMRAL1	0.890189	-0.178825	0.053	0.053	1	1	0.7
GUSB	0.890524	-0.12886	0.051	0.051	1	0	0
SAMHD1	0.89086	-0.523466	0.071	0.071	1	1	0.8
ARL6IP4	0.891126	-4.36225	0.458	0.458	1	1	0.3
VTI1B	0.891428	0.0399738	0.059	0.059	1	1	0.7
DCTD	0.891526	0.089733	0.056	0.056	1	0	0
PSMB8	0.891556	-3.09448	0.28	0.28	1	1	0.6
MIS18BP1	0.89159	-0.0788963	0.051	0.051	1	0	0
PREB	0.891932	0.0111773	0.043	0.043	1	1	0.8
CYB5R4	0.891984	-0.0546818	0.034	0.033	1	1	1
FAM160A2	0.892094	-0.249234	0.021	0.021	1	0	0
APBB1	0.892251	-0.0227232	0.043	0.043	1	0	0
UVRAG	0.89227	0.514975	0.025	0.025	1	0	0
AURKAIP1	0.892387	-0.534647	0.251	0.251	1	1	0.4
MLF2	0.892403	-0.526577	0.158	0.158	1	1	0.5
NDUFB8-1	0.892738	-1.18727	0.358	0.357	1	1	0.6
PNPLA6	0.892865	0.00524091	0.02	0.02	1	0	0
LTB	0.892956	-12.8552	0.76	0.762	1	1	0.4
OGFR	0.893078	-0.500503	0.047	0.048	1	0	0
PRR13	0.893187	0.49418	0.413	0.414	1	1	0.5
ACY3	0.893288	-23.7915	0.021	0.021	1	0	0
CHCHD1	0.893656	-3.41325	0.064	0.064	1	1	0.6
NGLY1	0.893839	0.331075	0.046	0.046	1	0	0
NDUFA10	0.893843	-0.631099	0.129	0.128	1	1	0.5
RP13-977J11.2	0.893875	-0.0538541	0.027	0.027	1	0	0
MFGE8	0.893993	-0.011372	0.023	0.023	1	0	0
ITGA4	0.894377	-0.48488	0.087	0.086	1	1	0.8
GSDMD	0.894712	0.0372689	0.165	0.164	1	1	0.5
AKIRIN1	0.894854	-0.258609	0.086	0.086	1	1	0.7
PPOX	0.894978	-0.00556535	0.023	0.023	1	0	0
CCDC174	0.895003	-0.656734	0.052	0.052	1	1	0.7
VASP	0.895007	0.183611	0.122	0.123	1	1	0.5
THOC6	0.895083	-0.465961	0.056	0.055	1	0	0
APP	0.895088	0.339523	0.024	0.025	1	0	0
AARSD1	0.895245	-0.0147325	0.027	0.027	1	0	0
EXOG	0.895246	-1.6487	0.069	0.069	1	0	0
PHF20L1	0.895265	0.748305	0.051	0.051	1	1	0.8
ZDHHC24	0.895457	-7.06668	0.054	0.054	1	1	0.8
DHX15	0.895601	0.249291	0.028	0.028	1	1	1
SFSWAP	0.895654	-0.0742441	0.047	0.047	1	1	0.7
YIPF4	0.895744	-1.11427	0.051	0.051	1	0	0
DDX1	0.895964	-3.10846	0.045	0.045	1	0	0
MRPS33	0.896026	-0.601164	0.1	0.101	1	0	0
TYROBP	0.896245	-10.0709	0.156	0.155	1	0	0
TCIRG1	0.896406	-0.122966	0.042	0.042	1	1	0.9
PPP1R35	0.896464	0.127916	0.052	0.052	1	1	0.7
CTSA	0.896872	0.113999	0.085	0.085	1	0	0
CHIC2	0.897296	0.0210455	0.038	0.038	1	0	0
ATRAID	0.897362	0.0321178	0.186	0.186	1	1	0.4
PTMS	0.897743	-0.506446	0.036	0.036	1	0	0
MRPL45	0.898243	0.0711614	0.058	0.058	1	0	0
MRPL18	0.898413	-0.0247628	0.106	0.106	1	1	0.4
UQCRQ	0.898448	2.65943	0.286	0.285	1	1	0.4
CHMP1A	0.898794	-0.104717	0.057	0.057	1	1	0.7
TPMT	0.898862	-0.107185	0.029	0.03	1	1	1
EIF3H	0.899431	-6.45408	0.533	0.531	1	1	0.1
RAB2A	0.899679	-1.04164	0.129	0.129	1	1	0.6
CTSH	0.899683	-1.65746	0.061	0.06	1	0	0
GABARAP	0.899819	-0.904789	0.128	0.129	1	1	0.2
C16orf91	0.899824	-0.00563093	0.042	0.043	1	0	0
HCST	0.899844	-1.48189	0.494	0.494	1	1	0.3
FLAD1	0.900357	0.253112	0.044	0.044	1	0	0
CMTM6	0.900702	-0.103339	0.086	0.085	1	1	0.8
INO80C	0.90164	-0.074557	0.037	0.037	1	1	0.9
ISYNA1	0.901912	-0.0116486	0.041	0.041	1	0	0
FTH1	0.901931	-0.868681	0.957	0.959	1	1	0.1
ZMYM2	0.902039	2.55329	0.024	0.024	1	0	0
C6orf47	0.902161	-0.387091	0.023	0.023	1	0	0
PPP4C	0.90222	-0.154261	0.189	0.188	1	1	0.6
MED25	0.902257	0.0268509	0.022	0.022	1	0	0
PTRHD1	0.902439	-0.668465	0.133	0.133	1	1	0.4
RRP9	0.902514	-0.0659931	0.029	0.029	1	1	0.7
OPN3	0.902524	-0.0609034	0.024	0.024	1	0	0
LARP7	0.902672	0.00259902	0.076	0.076	1	1	0.6
EXOSC7	0.902749	0.519646	0.057	0.057	1	1	0.6
SAP30BP	0.902862	-1.49725	0.079	0.079	1	1	0.8
DYNC1I2	0.903103	-0.0280936	0.026	0.026	1	0	0
NMT2	0.903256	-0.0293478	0.03	0.031	1	0	0
CD58	0.903823	-0.117033	0.029	0.029	1	0	0
H2AFX	0.903892	-0.12839	0.022	0.022	1	0	0
VIMP	0.904456	-0.129445	0.097	0.097	1	1	0.8
HDAC2	0.904701	-0.315924	0.1	0.1	1	1	0.7
AK2	0.904838	-0.298233	0.068	0.068	1	0	0
FMNL1	0.904903	0.370565	0.133	0.133	1	1	0.6
TBC1D10A	0.904973	-0.678171	0.05	0.05	1	0	0
MRPS2	0.905052	0.00685892	0.057	0.057	1	0	0
TMEM5	0.905164	-0.062368	0.029	0.03	1	1	0.8
MED30	0.905469	-0.228273	0.082	0.082	1	1	0.6
RAB27A	0.905602	-1.36258	0.032	0.032	1	1	0.9
ATP5B	0.90563	-3.19218	0.278	0.278	1	1	0.7
PPP6R2	0.905839	-0.0944321	0.025	0.025	1	0	0
BIRC3	0.905892	-6.70507	0.059	0.059	1	1	0.8
F8A1	0.906031	0.0218911	0.11	0.11	1	1	0.6
THEM6	0.906053	-0.455955	0.035	0.035	1	0	0
C11orf31	0.906146	0.353474	0.393	0.393	1	1	0.2
CDKN2AIP	0.906705	-0.107746	0.036	0.036	1	1	0.7
SRSF10	0.906732	-0.0266844	0.025	0.025	1	0	0
GOLPH3	0.906796	0.847954	0.034	0.034	1	1	1
LAIR1	0.906851	-0.12186	0.055	0.055	1	1	0.7
ZCCHC10	0.906995	-0.0807828	0.034	0.034	1	1	0.7
NAA50	0.907048	-0.0381475	0.029	0.029	1	1	0.9
PTS	0.907412	-0.216661	0.022	0.022	1	0	0
GGA2	0.907535	0.00513932	0.027	0.027	1	0	0
HK1	0.908386	-0.112511	0.033	0.034	1	1	0.9
COMMD5	0.908727	-0.0388554	0.037	0.037	1	1	0.8
TMEM138	0.908742	0.815325	0.039	0.039	1	0	0
DRG2	0.909095	-3.13576	0.051	0.051	1	1	0.6
THAP3	0.90947	-0.399494	0.025	0.025	1	0	0
RER1	0.909905	-0.481666	0.111	0.111	1	1	0.6
TMED1	0.910078	-0.103644	0.042	0.041	1	0	0
ISCU	0.910295	-4.25008	0.361	0.362	1	1	0.3
ARRDC1	0.910746	-0.462203	0.069	0.07	1	1	0.6
RNF11	0.910772	0.0794074	0.044	0.044	1	0	0
FCGRT	0.910844	-3.82712	0.11	0.11	1	1	0.4
BAG6	0.911674	0.252676	0.057	0.056	1	1	0.6
LTV1	0.911741	-0.00707322	0.038	0.038	1	1	0.8
PUS1	0.911741	-0.163045	0.026	0.026	1	1	0.9
TFG	0.911856	-5.33801	0.028	0.028	1	1	0.9
CCZ1	0.911876	-0.138646	0.046	0.046	1	0	0
EPB41	0.912193	0.159971	0.048	0.049	1	1	0.7
NDUFAF2	0.912555	-0.0886233	0.069	0.069	1	0	0
H3F3B	0.912653	-2.26739	0.835	0.833	1	1	0.1
GGPS1	0.912674	-0.062894	0.057	0.057	1	1	0.6
TATDN1	0.912792	0.0616883	0.046	0.046	1	1	0.9
AIF1	0.912957	-3.8162	0.206	0.206	1	1	0.4
POLR3H	0.91303	1.16183	0.025	0.025	1	1	1
ARPP19	0.913475	-0.1115	0.052	0.052	1	1	0.7
HNRNPD	0.913499	-0.268312	0.085	0.086	1	1	0.7
TMEM128	0.913633	0.0512096	0.031	0.031	1	1	0.9
FAM104B	0.913811	-0.0913748	0.026	0.026	1	0	0
ITGB2	0.913864	1.56213	0.316	0.316	1	1	0.2
PRRC2A	0.91394	0.0363259	0.028	0.028	1	1	0.9
HDAC7	0.914101	0.0733632	0.041	0.041	1	1	0.9
C9orf85	0.914158	-0.237703	0.023	0.023	1	0	0
USP14	0.914205	-0.192181	0.025	0.026	1	1	1
NDUFS6	0.914206	-0.79502	0.192	0.193	1	1	0.4
GNL1	0.91443	1.553	0.039	0.039	1	0	0
PRKRA	0.914516	-0.275545	0.064	0.063	1	1	0.8
RRP1B	0.914643	-0.43535	0.025	0.025	1	0	0
ABCB7	0.914904	0.195739	0.03	0.03	1	1	1
TUBA4A	0.914972	4.58057	0.185	0.184	1	1	0.7
RP11-108M9.4	0.915112	-0.0315976	0.022	0.022	1	0	0
GIPC1	0.915241	0.0514391	0.034	0.034	1	1	1
DAPP1	0.915415	-0.0982201	0.023	0.023	1	0	0
SEC23B	0.91553	-0.183454	0.023	0.023	1	0	0
FAM127A	0.915616	0.136051	0.03	0.03	1	0	0
POLM	0.915873	-0.112392	0.029	0.029	1	1	0.7
EFHD2	0.915965	-0.176742	0.088	0.088	1	0	0
RBX1	0.916371	-0.357165	0.179	0.179	1	1	0.6
SNF8	0.9164	-0.176181	0.131	0.131	1	1	0.6
FAM46A	0.916459	0.282836	0.023	0.023	1	0	0
AKAP17A	0.916746	-0.245312	0.055	0.055	1	1	0.8
IFI16	0.916803	0.259852	0.086	0.086	1	1	0.6
PNRC1	0.916823	-0.242567	0.487	0.486	1	1	0.1
TRAF3IP3	0.917095	0.182716	0.416	0.415	1	1	0.2
EIF3J-AS1	0.917167	0.398226	0.027	0.027	1	1	0.8
RBM25	0.917347	0.525973	0.119	0.119	1	1	0.6
LTA	0.917473	-0.0152977	0.028	0.028	1	0	0
SUMO1	0.917859	-0.172352	0.194	0.195	1	1	0.5
HAPLN3	0.917922	-0.1264	0.031	0.031	1	0	0
WIPI2	0.918012	1.64881	0.068	0.068	1	0	0
C12orf79	0.918083	0.042798	0.021	0.021	1	1	0.9
HMGXB4	0.918283	-0.555029	0.037	0.037	1	1	0.8
RABEP1	0.918491	-0.127002	0.03	0.03	1	0	0
ACP1	0.918654	-1.21036	0.202	0.202	1	1	0.4
HIST1H2AE	0.918698	-0.0900561	0.024	0.024	1	0	0
ZNF326	0.918739	-0.638668	0.034	0.034	1	0	0
RRS1	0.918882	0.0532973	0.036	0.035	1	0	0
RP11-140K17.3	0.919338	-0.368634	0.025	0.025	1	0	0
TACC3	0.919378	-0.38421	0.047	0.047	1	1	1
NFATC1	0.9195	-0.00686182	0.025	0.025	1	0	0
EXOSC5	0.919557	0.0823709	0.07	0.07	1	0	0
TUFM	0.919898	0.433395	0.257	0.257	1	1	0.3
PSMD2	0.920013	-0.244538	0.069	0.069	1	0	0
DYNLL2	0.920446	-0.725188	0.03	0.03	1	1	0.8
GIMAP4	0.920473	0.108288	0.199	0.199	1	1	0.8
ARPC4	0.920641	1.23412	0.191	0.191	1	1	0.5
BABAM1	0.92119	0.307247	0.111	0.111	1	1	0.5
POLR2H	0.921373	-0.11927	0.076	0.076	1	0	0
TYW3	0.921516	-2.07055	0.031	0.031	1	1	1
SH3BP1	0.921544	-0.10563	0.089	0.09	1	1	0.6
GOLGB1	0.921707	-0.289908	0.028	0.028	1	0	0
SSBP3	0.921739	-0.476587	0.028	0.027	1	1	1
NME4	0.921996	-1.33817	0.088	0.088	1	1	0.6
PPP1R15A	0.922142	0.0406872	0.282	0.282	1	1	0.5
PIK3IP1	0.922187	0.307801	0.233	0.233	1	1.37842e-195	6.89208e-196
RBM23	0.922523	1.02691	0.074	0.074	1	1	0.6
CD22	0.922529	-0.147377	0.03	0.03	1	0	0
RGS19	0.922655	-2.74249	0.182	0.181	1	1	0.6
TRIM22	0.922773	0.12808	0.053	0.053	1	1	0.5
SNORD3B-2	0.923021	-0.595382	0.076	0.076	1	0	0
CHMP7	0.923588	0.264773	0.045	0.045	1	0	0
GALNT2	0.924177	-1.55876	0.031	0.031	1	0	0
TSEN15	0.924228	-0.281451	0.042	0.042	1	0	0
DNAJC30	0.9243	-0.0419027	0.029	0.029	1	1	1
CHPT1	0.924445	-0.0822764	0.056	0.057	1	0	0
KATNA1	0.925339	-0.00440621	0.028	0.028	1	0	0
B4GALT3	0.925341	0.0574949	0.056	0.056	1	1	0.6
LSR	0.925481	0.16811	0.028	0.028	1	0	0
FAM178A	0.925589	-0.0016916	0.024	0.024	1	0	0
PLEKHB2	0.925703	-0.000480016	0.023	0.023	1	0	0
BDP1	0.925919	-0.348197	0.058	0.058	1	1	0.6
ING5	0.92609	0.0269814	0.026	0.026	1	0	0
APH1A	0.926576	3.14799	0.145	0.145	1	1	0.6
MIR4519	0.926627	-0.0206466	0.021	0.021	1	0	0
GRN	0.92667	0.498076	0.063	0.063	1	0	0
EI24	0.926813	-0.13073	0.054	0.055	1	1	0.9
C14orf119	0.926825	0.441184	0.051	0.051	1	1	0.9
HIBADH	0.927308	-0.174293	0.027	0.028	1	0	0
PIK3R1	0.927815	-0.0180317	0.038	0.038	1	1	0.7
ARMC6	0.928075	-1.82831	0.026	0.026	1	0	0
MOSPD3	0.92817	-0.0328383	0.059	0.059	1	0	0
CEBPD	0.928171	-0.113172	0.056	0.056	1	0	0
ARIH2	0.928597	0.0559066	0.038	0.038	1	0	0
ARMC8	0.92861	-0.0657561	0.026	0.026	1	0	0
BAG5	0.92869	3.15098	0.023	0.022	1	1	1
FAM45A	0.929137	-0.0180082	0.033	0.032	1	0	0
ERCC1	0.92929	-0.233523	0.077	0.077	1	1	0.6
MRPS28	0.929325	-0.411655	0.04	0.04	1	0	0
TRIM11	0.929382	-0.106925	0.023	0.023	1	1	0.9
TMEM222	0.929941	-0.478536	0.054	0.054	1	1	0.8
GLTP	0.930862	3.31997	0.024	0.024	1	1	0.9
RP4-758J18.2	0.930962	-0.797116	0.037	0.037	1	1	1
SH2D2A	0.931042	-0.13071	0.049	0.049	1	1	0.9
HLA-C	0.931265	-4.29627	0.962	0.962	1	1	0.1
RP3-477O4.14	0.931449	-0.0209176	0.033	0.033	1	0	0
KARS	0.932067	-0.155415	0.153	0.153	1	1	0.5
HPRT1	0.932232	-0.010304	0.073	0.073	1	1	0.8
NDUFA1	0.932506	-1.53803	0.322	0.322	1	1	0.5
LBH	0.932543	-0.295973	0.175	0.175	1	1	0.8
METAP2	0.932864	-0.231801	0.112	0.112	1	1	0.7
NCKAP1L	0.933316	-0.117377	0.037	0.037	1	1	0.8
NCF4	0.933585	-0.354544	0.065	0.065	1	0	0
OSTC	0.933713	-0.767113	0.152	0.153	1	1	0.2
ATF7IP2	0.933947	-1.32718	0.093	0.093	1	0	0
PMVK	0.93401	-0.0961816	0.097	0.096	1	1	0.5
RGL4	0.9343	-0.45617	0.097	0.097	1	0	0
USP1	0.934379	-0.12355	0.052	0.053	1	1	0.8
USP4	0.934547	-0.676373	0.025	0.025	1	0	0
LRRN3	0.934587	3.25523	0.024	0.024	1	0	0
WDR37	0.934761	-0.119296	0.025	0.025	1	0	0
FRMD8	0.935756	0.118848	0.026	0.026	1	1	0.9
ZNF276	0.935799	3.92043	0.04	0.04	1	1	0.8
RNFT1	0.936125	-0.0348885	0.033	0.033	1	0	0
CNPY3	0.936634	-5.80594	0.181	0.182	1	1	0.4
FAM32A	0.936761	0.0173266	0.109	0.109	1	0	0
GLYR1	0.936881	-0.0413667	0.024	0.024	1	0	0
TMEM134	0.936989	-0.132203	0.126	0.126	1	1	0.5
BTK	0.937008	-0.0512484	0.031	0.031	1	0	0
CENPC	0.937257	-0.0474536	0.037	0.037	1	0	0
NFKBIA	0.937531	-10.7971	0.355	0.356	1	1	0.4
HSBP1L1	0.937539	-0.156741	0.034	0.034	1	0	0
GPR183	0.937711	-2.06171	0.058	0.058	1	0	0
NAPRT1	0.938001	2.3226	0.101	0.101	1	1	0.6
FAM46C	0.938122	0.053543	0.023	0.023	1	0	0
DAZAP1	0.938241	-0.0174369	0.071	0.071	1	1	0.8
FLI1	0.938293	2.96961	0.08	0.08	1	0	0
SNW1	0.938455	0.323174	0.093	0.093	1	1	0.8
CTSZ	0.938613	-1.53575	0.028	0.028	1	0	0
TP53I13	0.938805	0.22412	0.051	0.051	1	1	1
GSAP	0.938835	-0.162124	0.02	0.02	1	0	0
C9orf78	0.938851	0.232243	0.251	0.252	1	1	0.4
COX6C	0.939263	3.29018	0.408	0.407	1	1	0.2
UBE2G1	0.939434	0.191422	0.057	0.057	1	0	0
BOD1	0.939682	0.00293728	0.039	0.039	1	0	0
ANKRD10	0.939707	2.4274	0.052	0.052	1	1	0.8
TCEB2	0.939802	-4.00996	0.419	0.417	1	1	0.2
HMGN3	0.939873	-1.94574	0.224	0.223	1	1	0.2
MITD1	0.939969	-0.0205191	0.081	0.082	1	1	0.9
APBB1IP	0.940156	-5.23275	0.104	0.104	1	1	0.6
NOTCH2NL	0.940537	-0.0784524	0.061	0.061	1	1	0.6
CD3E	0.940667	-0.426783	0.528	0.526	1	1	0.6
C12orf76	0.94076	5.26622	0.051	0.051	1	1	0.6
RAD23B	0.940857	0.0983606	0.053	0.053	1	0	0
RBM18	0.940999	-1.61248	0.03	0.03	1	0	0
MFF	0.941034	0.124915	0.112	0.112	1	1	0.7
CHCHD2	0.941423	-4.60725	0.607	0.606	1	1	0.1
PRELID1	0.941481	-0.468167	0.285	0.284	1	1	0.4
TRIM52-AS1	0.941613	-0.0723655	0.054	0.054	1	0	0
PAIP1	0.941775	-0.0580892	0.035	0.035	1	0	0
TEX30	0.942484	-0.264601	0.028	0.028	1	0	0
MRPL15	0.942613	-0.0574748	0.049	0.049	1	0	0
NFIC	0.942653	-0.148743	0.023	0.023	1	0	0
PRDX2	0.942991	0.372753	0.31	0.31	1	0	0
CARD8	0.943022	-0.0725139	0.062	0.062	1	1	0.6
DENND6B	0.943197	-0.207486	0.027	0.027	1	0	0
UBE2J1	0.943352	1.9627	0.064	0.064	1	1	0.7
RBM38	0.943485	-0.049404	0.057	0.057	1	0	0
SIGIRR	0.943598	-0.066352	0.216	0.216	1	1	0.4
IL16	0.943811	0.694063	0.141	0.141	1	1	0.4
ARPC5L	0.944269	-0.101557	0.131	0.131	1	1	0.6
CCDC53	0.944476	-0.206854	0.068	0.068	1	1	0.7
COG4	0.944481	-0.528053	0.026	0.026	1	0	0
CCT3	0.944711	1.11162	0.213	0.212	1	0	0
CNIH4	0.944751	-0.00591175	0.043	0.043	1	0	0
MRFAP1L1	0.944835	-0.684684	0.035	0.035	1	1	1
CHD4	0.94491	-0.155367	0.05	0.05	1	1	0.9
CCDC66	0.944958	-0.315014	0.034	0.034	1	0	0
KLRF1	0.945032	-0.127331	0.056	0.056	1	0	0
ACTR10	0.945217	3.92423	0.076	0.076	1	1	0.8
SUCLA2	0.945231	-0.404679	0.024	0.024	1	0	0
STX7	0.945557	0.150576	0.044	0.044	1	0	0
COX7A2	0.945674	2.77643	0.357	0.358	1	1	0.5
TPR	0.9458	0.189526	0.139	0.14	1	1	0.7
BCCIP	0.946589	-0.966717	0.052	0.052	1	1	0.7
CCDC104	0.946891	-1.38976	0.088	0.088	1	1	0.8
HRAS	0.946916	0.425783	0.033	0.033	1	1	0.8
COX5B	0.94695	-2.51449	0.408	0.409	1	1	0.3
RNMTL1	0.947206	0.130587	0.022	0.022	1	1	0.9
POLDIP3	0.947478	-0.0452466	0.036	0.036	1	1	0.8
ESYT1	0.947578	-0.278819	0.063	0.063	1	0	0
ELOVL1	0.947803	-0.0895953	0.05	0.051	1	0	0
TMEM243	0.947984	-0.297571	0.144	0.144	1	0	0
SNHG15	0.948111	-0.532811	0.107	0.107	1	0	0
ANXA4	0.948428	0.342872	0.037	0.037	1	0	0
CERK	0.948439	-0.826212	0.023	0.023	1	0	0
MAGED2	0.948586	-0.00991995	0.075	0.075	1	1	0.7
NIPAL3	0.948629	-0.908698	0.024	0.024	1	0	0
MACF1	0.948669	0.0740132	0.045	0.045	1	0	0
RRAGA	0.948853	0.0351187	0.055	0.055	1	1	0.8
GPI	0.948854	0.247316	0.064	0.064	1	0	0
DHRSX	0.948878	-1.62476	0.028	0.027	1	0	0
MRPL9	0.949085	-0.79243	0.1	0.1	1	1	0.5
HLA-F	0.94925	-0.31352	0.192	0.192	1	0	0
PDZD11	0.949433	-1.43759	0.036	0.036	1	0	0
TRABD	0.950144	3.58214	0.122	0.122	1	1	0.5
PRPF18	0.950281	0.0460852	0.045	0.045	1	1	0.8
EIF4G1	0.950402	-0.109778	0.026	0.026	1	1	0.9
SEPT9	0.950431	0.04185	0.229	0.23	1	1	0.5
SAT1	0.95079	-0.673332	0.256	0.257	1	1	0.2
TNIP2	0.950812	0.655786	0.052	0.051	1	1	0.7
MANBAL	0.950875	-0.266562	0.021	0.021	1	0	0
NTMT1	0.950998	-0.0756688	0.042	0.042	1	0	0
CDKN2AIPNL	0.951216	0.134759	0.048	0.048	1	1	0.9
RGCC	0.951447	4.26265	0.115	0.115	1	0	0
PRCC	0.951564	0.00889273	0.047	0.047	1	1	1
HTATIP2	0.952023	-0.0141633	0.064	0.064	1	1	0.8
C7orf55-LUC7L2	0.952491	-0.282043	0.059	0.059	1	1	0.8
EIF2B3	0.952723	-0.0736194	0.024	0.024	1	0	0
MRPS25	0.952782	-0.0630292	0.058	0.058	1	0	0
WHSC1L1	0.952913	0.27483	0.133	0.133	1	1	0.7
SS18L2	0.953114	-0.235083	0.093	0.093	1	1	0.6
KAT2A	0.953137	1.23268	0.022	0.022	1	1	0.9
PGLS	0.953204	-0.675056	0.229	0.229	1	1	0.6
MBNL1	0.953281	1.31591	0.107	0.107	1	1	0.4
SMPD1	0.953473	0.000825121	0.055	0.055	1	0	0
SMARCA5	0.953711	-0.204482	0.061	0.061	1	0	0
CTD-3184A7.4	0.953865	0.867432	0.081	0.081	1	0	0
NKG7	0.954134	-6.34507	0.155	0.155	1	1	0.4
MRPL53	0.954436	0.060936	0.052	0.052	1	0	0
ING4	0.95453	0.0401476	0.102	0.102	1	1	0.7
PPIL3	0.955049	-1.96701	0.045	0.045	1	1	0.8
HNRNPM	0.955251	-1.56265	0.272	0.272	1	1	0.3
UBE2K	0.955266	0.0240406	0.049	0.049	1	1	0.7
NUB1	0.95537	-0.711388	0.074	0.073	1	1	0.6
TIA1	0.955385	-0.0609534	0.041	0.041	1	1	0.7
MIR4435-1HG	0.955872	-0.467871	0.036	0.036	1	0	0
GABARAPL2	0.956214	-0.534092	0.269	0.268	1	1	0.3
UBE2R2	0.956228	-0.0166861	0.035	0.035	1	0	0
HDHD2	0.957117	-0.155161	0.042	0.042	1	0	0
ABCF2	0.957167	0.0465088	0.031	0.031	1	0	0
YIF1A	0.957219	-0.763119	0.09	0.091	1	1	0.5
PTGER4	0.957237	0.443228	0.059	0.058	1	1	0.9
SLA2	0.957601	-0.112143	0.033	0.033	1	0	0
DR1	0.957856	-0.119348	0.057	0.057	1	1	0.8
ZFPL1	0.958479	-0.013512	0.037	0.037	1	1	0.9
DEAF1	0.95864	-3.66402	0.034	0.034	1	0	0
HMOX2	0.958726	-0.19217	0.151	0.151	1	0	0
MED17	0.959661	0.732749	0.041	0.041	1	0	0
GLB1	0.959764	-2.42211	0.03	0.03	1	0	0
USMG5	0.959828	1.05752	0.192	0.192	1	1	0.5
CHTOP	0.959973	-0.795547	0.069	0.069	1	1	0.8
EIF4G2	0.960191	0.22391	0.187	0.187	1	1	0.6
RP11-403I13.8	0.960248	-0.154777	0.027	0.027	1	1	0.9
ZFP36	0.960345	-2.38916	0.414	0.414	1	1	0.4
CNOT11	0.960925	-0.00574947	0.027	0.027	1	0	0
RBM17	0.960939	0.685429	0.109	0.11	1	1	0.8
EIF2AK2	0.96102	1.31211	0.031	0.031	1	1	0.9
MAPK14	0.961048	-0.0976067	0.026	0.026	1	0	0
FUS	0.961281	2.99923	0.169	0.169	1	1	0.5
HERC2	0.961896	-0.0297217	0.025	0.025	1	0	0
NR3C1	0.962021	-0.0444899	0.051	0.051	1	0	0
CETN2	0.962177	-0.112527	0.044	0.044	1	1	0.7
IFRD1	0.962214	-0.0435284	0.062	0.062	1	1	0.9
PPWD1	0.962289	-0.00908385	0.027	0.027	1	1	0.9
DIP2A	0.962305	0.130523	0.03	0.03	1	0	0
IARS2	0.962442	-0.196225	0.034	0.034	1	1	1
BRWD1	0.962549	-0.0906117	0.038	0.038	1	1	0.7
CHMP3	0.962593	0.0929699	0.099	0.099	1	1	0.3
PPDPF	0.963134	-0.936823	0.625	0.627	1	1	0.2
PIBF1	0.963585	-2.72256	0.026	0.026	1	1	0.9
PES1	0.96394	-0.0180854	0.035	0.035	1	0	0
KNOP1	0.963996	-0.17325	0.023	0.023	1	1	0.9
CA5B	0.964535	-0.0242161	0.024	0.024	1	1	0.8
ALG12	0.96473	-0.175959	0.024	0.024	1	1	0.9
CMC2	0.964769	-0.263176	0.054	0.054	1	1	0.8
RING1	0.965873	-0.460728	0.055	0.055	1	0	0
C19orf10	0.965904	-6.76238	0.199	0.199	1	1	0.6
SNX12	0.965927	-0.256402	0.021	0.021	1	1	1
VRK1	0.965956	-6.08672	0.041	0.041	1	1	0.8
GSTM3	0.966096	-0.194498	0.032	0.032	1	0	0
H2AFY	0.966292	-0.742705	0.196	0.196	1	1	0.4
GRINA	0.966456	-0.490926	0.046	0.046	1	1	0.6
MTFP1	0.966754	-0.0200474	0.048	0.048	1	0	0
TMEM175	0.96692	0.00881614	0.021	0.021	1	0	0
FOS	0.967092	-4.71414	0.44	0.44	1	1	0.1
ECI1	0.967345	-0.0776507	0.023	0.023	1	0	0
RAB10	0.967542	-0.934685	0.062	0.062	1	1	0.6
C12orf29	0.967556	-0.0270893	0.023	0.023	1	1	1
DRAP1	0.967642	-3.14876	0.372	0.372	1	1	0.2
PDIA4	0.967855	-1.32944	0.049	0.049	1	1	0.7
YWHAH	0.968047	-0.157614	0.087	0.087	1	1	0.7
FGD5-AS1	0.968173	-0.092951	0.029	0.029	1	1	0.7
RP11-182L21.6	0.968417	-0.0219296	0.032	0.032	1	1	0.9
LEMD2	0.968579	0.0120196	0.036	0.036	1	1	0.9
IAH1	0.968621	-0.0188583	0.089	0.088	1	1	0.6
MYEOV2	0.968635	-0.897	0.255	0.255	1	1	0.4
CIB1	0.96913	-3.2972	0.318	0.318	1	1	0.7
PRRC2B	0.969323	-0.184691	0.032	0.032	1	0	0
ACSF3	0.970289	-0.123272	0.031	0.031	1	1	0.9
TANK	0.97033	-0.080333	0.053	0.053	1	1	0.6
LINC00938	0.970453	-0.065528	0.056	0.056	1	1	0.7
VPS4B	0.970454	0.141558	0.059	0.059	1	1	0.5
ARHGAP30	0.970519	-0.266571	0.094	0.093	1	1	0.7
PTPN18	0.970844	-0.0233296	0.067	0.067	1	1	0.7
PRKCSH	0.971263	-0.434192	0.123	0.123	1	1	0.6
PSD4	0.971384	0.142153	0.022	0.022	1	0	0
HHEX	0.971552	-0.00109551	0.045	0.045	1	0	0
POLR2J	0.97187	-0.354316	0.223	0.223	1	1	0.5
YY1	0.971897	-1.19264	0.085	0.085	1	1	0.7
HMG20B	0.971938	-0.18288	0.076	0.076	1	1	0.9
EIF2S2	0.972019	-0.289353	0.21	0.21	1	1	0.4
SURF4	0.972033	-0.00281276	0.046	0.046	1	1	0.6
LGALS3	0.972126	-9.2289	0.057	0.057	1	0	0
AGGF1	0.972705	-0.250453	0.031	0.031	1	1	0.9
MAEA	0.972709	0.163707	0.049	0.049	1	1	0.7
MCM3	0.972744	0.233239	0.032	0.031	1	1	1
BOLA1	0.972891	0.226322	0.042	0.042	1	1	0.9
RBM3	0.972976	-1.00267	0.44	0.439	1	1	0.3
CEP57	0.973089	0.0559454	0.076	0.076	1	1	0.8
NAT6	0.973301	-0.0766796	0.028	0.028	1	1	0.9
POLR2A	0.973816	0.398463	0.033	0.033	1	0	0
RILPL2	0.973991	0.228008	0.082	0.082	1	1	0.8
RAB9A	0.974056	-0.0470973	0.04	0.04	1	1	0.8
ORAI2	0.974088	0.124728	0.045	0.045	1	1	0.8
STK25	0.974146	1.08982	0.058	0.058	1	1	0.7
TAX1BP1	0.974184	2.14826	0.122	0.122	1	1	0.6
SERPINA1	0.974272	-3.16689	0.016	0.016	1	0	0
MTX1	0.97431	-0.0239074	0.04	0.04	1	1	0.7
POLR2C	0.974586	-0.233944	0.103	0.103	1	1	0.6
UBE2L3	0.97477	-0.40729	0.155	0.155	1	1	0.5
DDX46	0.974827	-0.130001	0.165	0.165	1	1	0.6
SLC16A3	0.975147	-2.35277	0.022	0.022	1	0	0
CCND3	0.9753	-1.36109	0.291	0.291	1	0	0
EAPP	0.975519	-1.02177	0.12	0.12	1	1	0.7
CNOT1	0.976245	0.0630246	0.05	0.05	1	1	0.7
GID8	0.976332	-0.153233	0.07	0.07	1	0	0
BTG2	0.976464	-0.0943965	0.227	0.227	1	1	0.5
PRKAG2	0.976617	-0.0516657	0.027	0.027	1	1	0.8
USE1	0.976638	-0.138764	0.111	0.111	1	0	0
BIN2	0.976841	-0.106669	0.266	0.266	1	1	0.2
ORC4	0.976942	0.182771	0.034	0.034	1	1	0.9
RSAD1	0.977166	-1.54362	0.034	0.034	1	1	0.9
ZNHIT1	0.977253	-3.27372	0.21	0.21	1	1	0.3
TWF2	0.977399	-6.05827	0.164	0.163	1	1	0.7
MOGS	0.97758	0.27458	0.024	0.024	1	0	0
SOCS2	0.977602	-0.148891	0.029	0.029	1	0	0
ZNF148	0.977842	0.0270589	0.034	0.034	1	1	1
CGGBP1	0.977987	0.0755079	0.097	0.097	1	1	0.7
ZNF428	0.97819	0.841179	0.174	0.174	1	1	0.5
TMEM109	0.978351	-0.0140393	0.108	0.108	1	1	0.6
EML4	0.978573	-0.204736	0.067	0.067	1	1	0.7
NASP	0.978588	0.288417	0.1	0.1	1	1	0.6
DNAJC8	0.97878	1.11668	0.19	0.19	1	1	0.7
SNORA76	0.97882	-0.00273678	0.059	0.059	1	0	0
TMEM9B	0.978822	-5.54946	0.082	0.082	1	1	0.5
COPZ1	0.979213	-0.110935	0.144	0.143	1	1	0.7
PABPN1	0.979421	-2.62097	0.066	0.066	1	1	0.9
CNBP	0.97948	0.177202	0.512	0.513	1	1	0.1
CAMK4	0.980007	0.0253917	0.057	0.057	1	0	0
PTPN6	0.980217	-0.35419	0.165	0.165	1	1	0.7
PDXK	0.980521	-0.18644	0.024	0.024	1	0	0
AES	0.980816	-0.485655	0.537	0.539	1	1	0.2
FAM24B	0.981038	0.0267729	0.024	0.024	1	1	1
ZDHHC4	0.981693	0.184267	0.049	0.049	1	0	0
AAED1	0.981755	0.277671	0.029	0.029	1	0	0
JOSD1	0.981774	0.398734	0.029	0.029	1	0	0
AKT1S1	0.98229	-0.0206287	0.025	0.025	1	1	0.9
PHB2	0.982439	-2.48687	0.22	0.22	1	1	0.6
GLOD4	0.982682	8.41031	0.089	0.089	1	1	0.6
VOPP1	0.983051	-0.905451	0.056	0.056	1	1	1
CENPT	0.98309	-0.0251373	0.037	0.037	1	1	0.9
GSTM4	0.983091	-2.54914	0.029	0.029	1	1	0.9
TMEM14B	0.983801	-0.667325	0.186	0.186	1	0	0
RCE1	0.983988	-0.336266	0.036	0.036	1	0	0
ARL6IP5	0.984306	-0.463668	0.271	0.27	1	1	0.4
MDH2	0.984486	-1.8417	0.235	0.235	1	1	0.3
PRPF8	0.984522	0.00441658	0.057	0.057	1	0	0
PMM1	0.984784	-0.18242	0.038	0.038	1	0	0
PSMD11	0.98485	-0.121103	0.046	0.046	1	1	0.8
NQO2	0.984985	-0.188803	0.04	0.04	1	1	0.9
RP11-611E13.2	0.985119	-0.0511019	0.063	0.063	1	1	0.9
SNRPF	0.985156	-0.559796	0.196	0.196	1	0	0
CCDC12	0.985623	-0.28033	0.169	0.169	1	1	0.6
NCK2	0.985683	-0.0455152	0.025	0.025	1	0	0
MOCS2	0.985753	-0.067139	0.033	0.033	1	0	0
RIOK3	0.986173	-0.14501	0.029	0.029	1	0	0
SPTBN1	0.986491	-0.138702	0.027	0.027	1	0	0
MRPS35	0.986646	-0.417422	0.085	0.085	1	1	0.7
TPGS1	0.986653	-5.22826	0.122	0.122	1	1	0.6
SLC25A46	0.986767	-0.0712967	0.026	0.026	1	0	0
DIAPH1	0.987225	0.0534547	0.049	0.049	1	0	0
SLC39A7	0.987849	-0.0725396	0.022	0.022	1	1	0.9
TGFB1	0.987872	-0.0720834	0.144	0.144	1	0	0
TMIGD2	0.98799	-0.210377	0.121	0.12	1	0	0
MRPL4	0.988108	2.49163	0.097	0.097	1	1	0.6
ASF1A	0.988233	-0.0249449	0.058	0.058	1	1	0.6
ITGAL	0.988371	-0.607448	0.041	0.041	1	1	0.8
LAP3	0.988521	1.16359	0.053	0.053	1	1	1
C12orf44	0.988754	-0.07419	0.054	0.054	1	1	0.7
ETHE1	0.98877	-0.149795	0.14	0.14	1	1	0.7
LASP1	0.988913	-0.245922	0.038	0.038	1	1	1
RANGRF	0.989081	0.286452	0.108	0.108	1	1	0.6
UBA7	0.989163	-0.675376	0.037	0.037	1	0	0
BBC3	0.989477	0.044049	0.034	0.034	1	0	0
GPATCH8	0.989625	-0.645967	0.039	0.039	1	1	0.6
SNX20	0.990063	-0.268556	0.04	0.04	1	0	0
SSRP1	0.990283	0.164927	0.074	0.074	1	1	0.7
CHD1	0.990339	-0.140999	0.044	0.044	1	0	0
THUMPD3	0.990356	0.209141	0.024	0.024	1	0	0
SCRN2	0.990966	-0.10371	0.06	0.06	1	1	0.7
FAM96B	0.991027	-1.52215	0.218	0.218	1	1	0.6
LY6E	0.991166	-0.188435	0.42	0.419	1	1	0.4
DDX49	0.991677	-0.1171	0.039	0.039	1	1	0.9
IDH3B	0.991698	-0.252514	0.138	0.138	1	1	0.7
ARL8B	0.991724	-0.211693	0.023	0.023	1	0	0
REXO2	0.991766	-0.888008	0.101	0.101	1	1	0.8
NTAN1	0.992323	-0.931957	0.056	0.056	1	1	1
HLA-DOB	0.992914	0.0173817	0.027	0.027	1	0	0
MAP1LC3B	0.992922	-0.139122	0.174	0.174	1	1	0.7
PPP1R10	0.993311	-0.054818	0.033	0.033	1	0	0
CPNE3	0.993443	-0.375602	0.06	0.06	1	1	0.8
RIN3	0.993481	0.0570622	0.06	0.06	1	1	0.6
CCDC22	0.993645	-2.21342	0.038	0.038	1	0	0
STAT6	0.993941	-1.18645	0.045	0.045	1	1	0.8
TPRA1	0.993941	-0.0737	0.036	0.036	1	1	0.8
PUSL1	0.99443	-0.049574	0.022	0.022	1	1	0.9
FCER1A	0.994488	4.81888	0.036	0.036	1	0	0
LAT2	0.994936	1.23849	0.081	0.081	1	0	0
PRDM2	0.994992	-0.103476	0.028	0.028	1	1	0.8
CHERP	0.995159	-0.194257	0.024	0.024	1	1	0.9
U2SURP	0.995191	-0.0114807	0.097	0.097	1	1	0.7
EEF1E1	0.995307	-0.0357722	0.066	0.066	1	1	0.7
EBP	0.995477	0.179664	0.086	0.086	1	1	0.7
BAD	0.995692	1.77101	0.083	0.083	1	1	0.8
PCSK1N	0.99575	-0.206763	0.024	0.024	1	0	0
ACO2	0.995909	-0.0229189	0.065	0.065	1	1	0.8
CNDP2	0.996247	-0.178267	0.059	0.059	1	1	0.8
RSL24D1	0.996591	0.251896	0.196	0.196	1	0	0
RAN	0.996897	-9.41959	0.323	0.323	1	1	0.2
COX11	0.998251	0.0837397	0.104	0.104	1	0	0
ATP5SL	0.998856	-0.159647	0.062	0.062	1	0	0
ANKRA2	0.999159	-0.821342	0.026	0.026	1	1	1
JAK1	0.999237	0.126268	0.179	0.179	1	1	0.2
RBM39	0.999641	-0.585725	0.257	0.257	1	1	0.3

### Sheet: SFS_Cluster_9_NCL
Cluster_9__Genes	p_val	avg_log2FC	pct.1	pct.2	p_val_adj	Cluster9--Cluster_NCLUSION_pips	Cluster9--Cluster_NCLUSION_adjustedpips
HIBCH	1.27055e-05	-1.5538	0.047	0.033	0.0622694	0	0
ERCC1	0.000217443	-0.00742289	0.06	0.078	1	0	0
RBM23	0.000243957	-0.0183163	0.091	0.074	1	1	0.6
HNRNPU	0.000276268	0.0263448	0.219	0.192	1	0	0
HNRNPA3	0.000498487	-0.826393	0.206	0.233	1	1	0.4
SSR2	0.000603433	-7.3835	0.599	0.568	1	1	0.1
MTDH	0.000827893	-1.00724	0.255	0.228	1	0	0
MTSS1	0.000977156	-1.17553	0.013	0.022	1	0	0
CBX1	0.000978245	0.0486854	0.062	0.049	1	0	0
ST13	0.000981009	-0.228105	0.421	0.388	1	1	0.2
LDOC1	0.00109968	0.509741	0.033	0.024	1	0	0
SUPT6H	0.00111962	0.43634	0.032	0.023	1	0	0
DIP2A	0.0011537	0.388634	0.039	0.029	1	0	0
CWF19L2	0.00122002	0.0900486	0.054	0.042	1	0	0
TNRC6B	0.0012401	0.259812	0.08	0.066	1	0	0
LAGE3	0.00146564	-0.927983	0.124	0.144	1	0	0
SRSF4	0.00171482	-0.535145	0.073	0.089	1	1	0.6
NT5C3B	0.0017152	-1.32953	0.022	0.032	1	1	0.9
SRP72	0.00176039	-0.758436	0.094	0.112	1	0	0
TERF1	0.00182343	-0.265017	0.077	0.063	1	0	0
CECR1	0.00226198	-0.782088	0.014	0.023	1	0	0
WDR45B	0.00230514	-0.340007	0.024	0.034	1	0	0
INPP5K	0.00244059	-0.525641	0.029	0.04	1	0	0
BCL11B	0.00265695	0.214072	0.037	0.028	1	0	0
GBP2	0.00326989	-0.584015	0.103	0.087	1	1	0.6
NEMF	0.00337151	-0.524567	0.057	0.071	1	0	0
PTPN18	0.00357516	-0.45696	0.054	0.067	1	0	0
TMX4	0.00406441	-10.6538	0.07	0.057	1	1	0.8
METAP2	0.00409752	-0.485024	0.096	0.113	1	0	0
DDX46	0.00416759	0.207792	0.184	0.164	1	0	0
MAP1LC3B	0.00460561	0.489189	0.193	0.174	1	0	0
ABHD3	0.00506107	-0.709709	0.027	0.037	1	0	0
FIS1	0.00531135	0.289363	0.31	0.286	1	1	0.6
RHBDD2	0.00574506	0.134291	0.08	0.068	1	1	0.8
FBRS	0.0058864	-0.306309	0.037	0.029	1	0	0
HIRIP3	0.0060688	0.335766	0.042	0.033	1	1	0.9
C11orf57	0.00645605	-0.772494	0.02	0.028	1	0	0
TMEM147	0.00677434	-1.13729	0.154	0.172	1	0	0
CPSF6	0.00684361	0.693636	0.061	0.05	1	0	0
CTC-228N24.3	0.00729947	0.146828	0.046	0.036	1	0	0
ALG5	0.0074977	-0.115768	0.076	0.064	1	0	0
ARF1	0.00764123	0.683208	0.257	0.279	1	1	0.5
DGKA	0.00773708	-0.756535	0.061	0.051	1	0	0
PTRHD1	0.00783966	-0.381887	0.117	0.133	1	1	0.4
DDX17	0.00792438	0.0968356	0.117	0.102	1	0	0
LSP1	0.00814847	-6.69858	0.516	0.494	1	1	0.2
NDUFA7-1	0.00816775	0.202761	0.104	0.09	1	0	0
PCMTD1	0.00818687	0.259486	0.049	0.04	1	0	0
PCBP1	0.00832777	-4.22043	0.367	0.344	1	1	0.4
THUMPD3	0.00870166	0.145437	0.031	0.024	1	0	0
RRP9	0.00877887	-0.505822	0.021	0.029	1	0	0
BTN2A1	0.00926226	-1.29783	0.028	0.021	1	0	0
RNF34	0.00974255	-2.71811	0.022	0.03	1	0	0
ABRACL	0.0104186	-1.12187	0.188	0.207	1	1	0.5
MRPL18	0.0105197	0.045784	0.12	0.105	1	1	0.4
CNOT3	0.0105514	-0.73072	0.018	0.025	1	0	0
TSSC1	0.0107975	-0.539051	0.042	0.052	1	0	0
MAP3K8	0.0112879	4.49399	0.04	0.032	1	0	0
GEMIN7	0.0113241	-0.364257	0.069	0.058	1	0	0
CALM1	0.0115815	-10.7917	0.569	0.551	1	1	0.1
CTSH	0.0117126	-0.168478	0.05	0.061	1	0	0
TMEM106B	0.0118801	0.429991	0.046	0.038	1	0	0
LYRM4	0.0119877	-0.886032	0.093	0.107	1	0	0
NMI	0.0121282	-0.84435	0.07	0.082	1	0	0
JAK1	0.012371	-0.00193367	0.196	0.178	1	1	0.2
FKBP8	0.0125442	0.0974739	0.325	0.306	1	1	0.6
ARPC5L	0.0125737	-0.46598	0.146	0.13	1	1	0.6
EIF2B3	0.0127997	0.362718	0.031	0.024	1	1	1
SNRPA1	0.0135647	0.371386	0.103	0.091	1	1	0.4
DAZAP2	0.0141289	-0.602912	0.262	0.244	1	1	0.6
ERO1LB	0.0146005	0.157493	0.016	0.022	1	0	0
IST1	0.0150718	-0.395519	0.035	0.028	1	0	0
EIF4EBP2	0.0154828	-0.091957	0.06	0.05	1	0	0
N4BP2L1	0.0155067	0.274409	0.088	0.076	1	0	0
IFITM3	0.0157532	-10.0705	0.093	0.107	1	1	0.7
CDK6	0.0158998	-0.707424	0.033	0.041	1	0	0
NDUFAF2	0.0161957	0.3878	0.08	0.068	1	1	0.6
ATP5G1	0.0167788	-1.42812	0.179	0.196	1	0	0
GNB2	0.0167859	2.29673	0.235	0.218	1	1	0.6
APEX1	0.0168097	-1.86316	0.234	0.215	1	1	0.3
MARCH6	0.016834	0.429697	0.036	0.029	1	0	0
SRP14	0.0172979	-4.15661	0.664	0.643	1	1	0.2
ZFC3H1	0.017487	-0.338737	0.046	0.037	1	0	0
AC084018.1	0.0175174	-0.869777	0.047	0.038	1	0	0
YTHDF2	0.0178643	0.125999	0.085	0.073	1	0	0
COPS4	0.0180629	-0.840184	0.042	0.051	1	0	0
PPIL2	0.0180916	-0.539055	0.016	0.022	1	0	0
CCDC53	0.0182841	0.161973	0.079	0.068	1	0	0
TMEM109	0.0183	0.0833767	0.121	0.107	1	1	0.6
S100A9	0.0184102	-33.6327	0.045	0.055	1	0	0
ZNF706	0.0190323	-0.892129	0.172	0.189	1	1	0.6
TRIM69	0.0193483	0.281243	0.034	0.027	1	0	0
GRB2	0.0193604	0.0367917	0.109	0.096	1	0	0
COX7B	0.0193764	0.211618	0.109	0.122	1	0	0
RRP15	0.0194976	0.241523	0.034	0.027	1	0	0
SEC61A1	0.0195208	-0.506535	0.031	0.039	1	0	0
ICT1	0.0202239	-0.430066	0.063	0.053	1	1	0.8
MDS2	0.0204064	0.555284	0.034	0.027	1	0	0
SMARCC2	0.0210625	0.184252	0.042	0.034	1	0	0
FRG1B	0.0212446	-0.87903	0.051	0.043	1	0	0
VTI1B	0.021447	-0.313621	0.049	0.059	1	0	0
AMPD2	0.0221142	-0.15059	0.03	0.023	1	0	0
URI1	0.0223481	-0.392371	0.04	0.049	1	0	0
FTSJ2	0.0226033	2.30912	0.043	0.035	1	0	0
PPP1CA	0.0228756	-2.95713	0.383	0.363	1	1	0.2
MIER1	0.0229313	-0.1313	0.041	0.033	1	0	0
CKS1B	0.0229697	-0.660401	0.047	0.039	1	0	0
ADPRHL2	0.0232278	0.168386	0.037	0.03	1	0	0
CENPK	0.0233975	-0.820981	0.024	0.031	1	0	0
MAPK14	0.0236023	0.464604	0.019	0.026	1	0	0
TM2D3	0.0236096	-0.511774	0.031	0.039	1	0	0
AP3S1	0.0236563	-0.294983	0.105	0.093	1	0	0
P2RY8	0.0237266	0.166438	0.065	0.056	1	0	0
BLOC1S6	0.0238038	0.00135685	0.037	0.03	1	0	0
SH3BP1	0.0239156	-0.375149	0.078	0.09	1	1	0.6
NPDC1	0.0239346	-1.01465	0.062	0.053	1	0	0
MYCBP2	0.0242849	-1.08928	0.072	0.083	1	0	0
USE1	0.0243358	1.00031	0.123	0.11	1	0	0
STX16	0.0246575	0.115583	0.036	0.029	1	0	0
PARVB	0.0246706	6.16703	0.032	0.04	1	0	0
IGSF8	0.0251548	0.192482	0.057	0.049	1	0	0
ELF2	0.0255463	0.193343	0.046	0.038	1	0	0
TMEM14B	0.0255807	-0.696971	0.17	0.186	1	0	0
SNRPB	0.026336	-4.09599	0.292	0.31	1	1	0.5
DHPS	0.0268426	-1.75781	0.127	0.141	1	1	0.5
TSG101	0.0270697	-2.05497	0.046	0.055	1	0	0
CNN2	0.0275518	-1.45644	0.283	0.265	1	1	0.2
IDS	0.0278531	0.0495655	0.092	0.081	1	0	0
DDX55	0.0281656	0.304713	0.03	0.024	1	0	0
TXNL4A	0.0287413	-1.63276	0.126	0.139	1	0	0
INTS6-AS1	0.0287528	0.0106432	0.028	0.022	1	0	0
HNRNPH3	0.0291841	-0.639124	0.128	0.141	1	1	0.4
RUVBL2	0.029342	-1.11127	0.078	0.068	1	0	0
KAT8	0.0296103	-0.365454	0.052	0.062	1	0	0
FAM195A	0.0299133	-2.11806	0.047	0.056	1	0	0
C11orf58	0.029953	-1.55087	0.264	0.283	1	1	0.4
STK38	0.03041	-0.278663	0.03	0.038	1	0	0
EMC6	0.0309964	-2.46691	0.138	0.125	1	0	0
DDX19B	0.0316685	0.184663	0.049	0.041	1	0	0
GTPBP4	0.0317288	-0.390574	0.03	0.037	1	1	0.8
IFT27	0.0322676	-0.809145	0.039	0.048	1	0	0
CROCCP2	0.0325859	-0.729982	0.022	0.029	1	0	0
AKT2	0.0327852	0.0878939	0.041	0.034	1	1	0.7
ALKBH4	0.0329185	0.079128	0.033	0.026	1	0	0
LRRN3	0.0329719	-1.26428	0.03	0.024	1	0	0
CASP8	0.033102	-0.209927	0.049	0.041	1	0	0
CCDC130	0.0331963	0.210877	0.046	0.039	1	0	0
AKIRIN1	0.0336268	-0.0714134	0.096	0.085	1	1	0.7
EPN1	0.0336658	-0.484167	0.027	0.033	1	0	0
CLPX	0.0339036	-1.29308	0.019	0.024	1	0	0
ARID4A	0.0339604	-0.552264	0.072	0.063	1	0	0
MANBAL	0.0339658	0.0558975	0.027	0.021	1	0	0
BEX5	0.0342236	0.56496	0.031	0.025	1	0	0
NUP93	0.034512	-0.369735	0.02	0.026	1	0	0
IDI1	0.034782	-0.9801	0.056	0.065	1	1	0.5
PSTPIP1	0.0348432	0.177907	0.069	0.06	1	1	0.7
BCCIP	0.0351833	-1.11778	0.044	0.052	1	0	0
ABHD17A	0.0355503	0.0210338	0.081	0.071	1	0	0
CNOT8	0.0356133	-0.321298	0.051	0.06	1	0	0
LINC00657	0.0356495	-1.07241	0.028	0.035	1	0	0
ABCD4	0.0356574	-0.295143	0.02	0.026	1	0	0
SDCCAG8	0.0360742	0.273707	0.058	0.05	1	0	0
MOB1A	0.0361494	-0.291448	0.069	0.079	1	0	0
ITGAE	0.0363105	-0.515227	0.099	0.111	1	0	0
HOTAIRM1	0.0375216	-0.650785	0.023	0.03	1	1	0.8
FAM111A	0.0380687	0.404859	0.031	0.025	1	0	0
TPP1	0.0381278	1.10705	0.049	0.041	1	0	0
SPN	0.0382766	0.442527	0.081	0.072	1	0	0
C1QBP	0.038373	-1.05563	0.256	0.274	1	1	0.4
PDE7A	0.0384226	-7.59292	0.037	0.031	1	0	0
TRIM8	0.0384296	-0.419492	0.02	0.026	1	0	0
SLU7	0.0387564	-0.659033	0.083	0.094	1	0	0
FGD5-AS1	0.03891	0.130979	0.035	0.029	1	0	0
EIF3I	0.0390538	-0.61314	0.241	0.226	1	0	0
PTK2B	0.0391321	0.225177	0.05	0.042	1	0	0
RNF10	0.0391586	-0.737539	0.057	0.049	1	0	0
AAMDC	0.0394437	-0.430843	0.03	0.037	1	0	0
RBM14	0.0395329	0.132771	0.043	0.036	1	0	0
S100A11	0.0395805	-5.01904	0.168	0.182	1	1	0.6
NANS	0.0396816	-0.606001	0.046	0.054	1	0	0
EXOC3	0.0399228	0.0772433	0.05	0.043	1	1	0.8
EID1	0.0401697	-1.34778	0.35	0.332	1	0	0
AHCY	0.0402784	-0.583682	0.04	0.047	1	0	0
STK10	0.0403451	0.264555	0.063	0.054	1	1	0.8
RNF4	0.0403684	2.80507	0.037	0.03	1	0	0
SP100	0.0404723	-2.72311	0.152	0.139	1	1	0.5
EIF4A1	0.0407295	-11.6105	0.472	0.489	1	1	0.2
MANF	0.0408114	-2.84013	0.088	0.099	1	0	0
NASP	0.0409078	-1.12431	0.111	0.1	1	0	0
UPF3A	0.0410392	0.178209	0.082	0.073	1	0	0
PRELID1	0.0411892	-1.1453	0.268	0.284	1	1	0.4
TBRG4	0.0417699	-2.37562	0.035	0.043	1	0	0
APBB1	0.0419742	0.0893976	0.05	0.043	1	0	0
SPI1	0.0424032	-2.3806	0.059	0.068	1	0	0
PASK	0.0428326	0.576792	0.081	0.072	1	0	0
MEA1	0.0428359	-0.389698	0.098	0.11	1	1	0.6
PKM	0.0433521	-14.6029	0.284	0.301	1	1	0.3
REST	0.0434002	-0.054691	0.099	0.088	1	0	0
DNMT1	0.0436761	-0.385648	0.06	0.069	1	0	0
FIBP	0.0438936	-0.589407	0.144	0.132	1	0	0
SLAMF6	0.0441021	0.00149421	0.027	0.021	1	0	0
DDX39B	0.0443043	-0.484966	0.022	0.028	1	0	0
FAM134B	0.0443518	-0.98791	0.031	0.038	1	0	0
EIF2B1	0.0444212	-2.93447	0.073	0.064	1	1	0.7
DEF8	0.0446123	-0.720876	0.024	0.03	1	0	0
LGALS2	0.0446312	-16.2478	0.016	0.021	1	0	0
IRF2	0.0448652	-1.57291	0.052	0.044	1	0	0
NUP62	0.0448864	-0.695684	0.023	0.029	1	0	0
PLK3	0.0451902	-0.229274	0.024	0.03	1	0	0
FBL	0.0451999	-2.00267	0.349	0.331	1	1	0.3
MED4	0.0453287	0.0655555	0.146	0.133	1	1	0.6
NELL2	0.045391	4.63839	0.049	0.041	1	0	0
ADD1	0.0454357	-0.0852299	0.062	0.053	1	0	0
CARS2	0.0455957	-2.1185	0.034	0.028	1	0	0
ZNF24	0.0456365	0.179294	0.076	0.067	1	0	0
PTGES2	0.045913	-0.328953	0.048	0.057	1	1	0.6
DCK	0.0459964	-0.0665633	0.114	0.103	1	0	0
TOMM7	0.0460344	3.09696	0.714	0.695	1	1	0.2
CTB-31O20.2	0.046096	-0.381027	0.039	0.047	1	1	0.8
PGD	0.0462689	0.368045	0.057	0.049	1	0	0
MCUR1	0.0465927	-1.2358	0.032	0.039	1	0	0
C17orf89	0.0469366	-0.584027	0.142	0.155	1	0	0
DDX6	0.0471664	2.76944	0.059	0.068	1	0	0
USP20	0.0472163	0.223783	0.027	0.022	1	0	0
NIFK	0.0474353	-0.336467	0.073	0.084	1	0	0
HARS	0.0478594	-4.81852	0.084	0.074	1	1	0.7
ARL4C	0.0479124	-0.402693	0.167	0.154	1	1	0.6
TCEA1	0.0482239	0.0650437	0.183	0.169	1	0	0
RBM33	0.048818	-2.33224	0.033	0.027	1	0	0
DNAJB2	0.0491953	-0.182622	0.064	0.056	1	1	0.6
FAM134A	0.0493377	-0.275436	0.042	0.05	1	1	0.7
PSMD4	0.0493541	-0.240367	0.2	0.186	1	1	0.6
BSDC1	0.0497285	-0.171094	0.048	0.041	1	1	0.7
PSME3	0.0499105	-1.5192	0.026	0.032	1	0	0
ATRAID	0.0499418	0.206129	0.199	0.185	1	1	0.4
SUMO2	0.0501806	-2.46062	0.424	0.405	1	0	0
TRNAU1AP	0.0506012	-0.899912	0.029	0.036	1	0	0
SMYD2	0.0509669	0.224808	0.039	0.032	1	0	0
SAAL1	0.0510949	-0.336521	0.02	0.025	1	0	0
FHL3	0.0513189	0.488201	0.05	0.043	1	0	0
PGP	0.0514176	-0.429799	0.047	0.055	1	1	0.8
SYNJ2BP	0.051777	-3.02749	0.019	0.024	1	0	0
NRBF2	0.052063	0.113285	0.042	0.035	1	0	0
KRIT1	0.0523612	0.157693	0.033	0.027	1	0	0
ZNF791	0.0525758	0.352512	0.03	0.024	1	0	0
DLGAP1-AS1	0.0531574	0.215828	0.029	0.024	1	0	0
CHCHD10	0.0531932	-1.98536	0.178	0.191	1	0	0
BNIP3L	0.0532298	-0.821272	0.079	0.089	1	0	0
GLIPR2	0.0535955	-5.11879	0.064	0.073	1	1	0.8
NDUFA9	0.0539902	-0.831774	0.088	0.098	1	0	0
RAC1	0.0540394	-5.46032	0.271	0.288	1	0	0
UQCRH	0.0540781	-5.31985	0.486	0.467	1	1.45138e-123	4.35415e-124
SATB1	0.0543714	-5.37158	0.052	0.06	1	0	0
TMEM261	0.0545814	-1.396	0.151	0.164	1	0	0
SLFN5	0.0547435	-0.564289	0.042	0.049	1	0	0
SPINT2	0.0551483	0.956684	0.142	0.13	1	0	0
FCN1	0.0556045	-15.1502	0.024	0.03	1	0	0
CD8A	0.0558115	-0.395835	0.098	0.088	1	0	0
ACAT1	0.0558585	-5.46253	0.05	0.043	1	1	0.8
EIF2B2	0.0561439	-0.563548	0.022	0.028	1	0	0
NOP58	0.0563248	0.175458	0.126	0.115	1	1	0.6
LAMP1	0.0563752	-0.161	0.14	0.128	1	1	0.4
AK3	0.0564083	-0.0477982	0.056	0.049	1	0	0
MKNK1	0.0564667	0.501463	0.026	0.021	1	0	0
SH3KBP1	0.0564765	-0.636286	0.113	0.103	1	0	0
CCDC109B	0.0567081	-0.12394	0.217	0.203	1	1	0.4
SLC35C2	0.0568846	-1.44963	0.073	0.065	1	0	0
RPUSD1	0.0569141	-0.482166	0.025	0.031	1	0	0
STX8	0.0571022	-0.245182	0.089	0.099	1	1	0.6
MKRN2	0.0571659	0.171599	0.037	0.031	1	0	0
CRELD2	0.0572357	-0.594416	0.056	0.064	1	0	0
PSD4	0.0584741	0.288777	0.027	0.022	1	0	0
RPA2	0.0586511	0.494429	0.122	0.111	1	0	0
TARS	0.0591448	-0.384867	0.021	0.027	1	0	0
EXOC7	0.0592183	1.44071	0.05	0.043	1	0	0
PSMA2-1	0.0592796	0.157411	0.194	0.181	1	0	0
CISD1	0.0598773	-0.285415	0.05	0.043	1	0	0
PTBP3	0.0601196	-0.0353647	0.031	0.025	1	0	0
FYN	0.0602455	3.5887	0.09	0.08	1	0	0
ZFYVE27	0.0604796	0.303789	0.025	0.02	1	0	0
GPX7	0.0606365	-3.88678	0.064	0.056	1	0	0
BOD1	0.0606543	0.219545	0.045	0.038	1	0	0
ARL14EP	0.0608159	-0.051543	0.078	0.069	1	0	0
LSM10	0.0613489	-0.244074	0.162	0.149	1	1	0.6
CCDC167	0.0614686	-1.14869	0.097	0.108	1	0	0
C10orf32	0.0614724	-0.1026	0.085	0.076	1	0	0
SERINC1	0.0616026	0.141817	0.042	0.036	1	0	0
DBNL	0.0617584	-7.51897	0.177	0.165	1	1	0.7
PPIA	0.0617893	-13.6515	0.555	0.568	1	1	0.2
SCAMP3	0.0618955	3.88681	0.073	0.082	1	1	0.6
CERS4	0.0621136	0.285419	0.032	0.026	1	0	0
UCHL5	0.0621652	-3.44881	0.029	0.035	1	0	0
SPINK2	0.06217	-13.1599	0.087	0.078	1	1	0.7
MAP4K1	0.0622851	-0.156286	0.045	0.053	1	1	0.8
GOT2	0.0635923	-0.201683	0.021	0.027	1	0	0
SLC25A33	0.0636022	-0.658049	0.018	0.023	1	0	0
GSAP	0.0638301	-0.575882	0.016	0.02	1	0	0
ZDHHC4	0.0643472	-0.186448	0.056	0.049	1	0	0
FN3KRP	0.0645963	0.0881456	0.034	0.029	1	0	0
ARF5	0.0648176	-0.289919	0.203	0.217	1	1	0.5
ASB8	0.0650458	-0.273335	0.038	0.045	1	0	0
SRRM2	0.065198	-0.41155	0.138	0.15	1	0	0
PDXK	0.0653554	-0.559991	0.019	0.024	1	0	0
SS18L2	0.0655536	0.337543	0.102	0.093	1	0	0
MKRN1	0.0657973	-0.258321	0.069	0.078	1	0	0
TMEM161A	0.0659031	0.0884002	0.029	0.024	1	0	0
EPB41	0.0661845	0.0397567	0.056	0.048	1	1	0.7
SKP1	0.0662886	0.664598	0.413	0.393	1	1	0.4
NUDT21	0.0666221	-0.676868	0.061	0.07	1	0	0
STT3B	0.0671625	-0.16154	0.057	0.065	1	0	0
SNX6	0.0671739	-1.18623	0.086	0.095	1	0	0
EML3	0.0673321	-0.331233	0.045	0.039	1	1	0.8
RWDD4	0.0682018	0.154351	0.04	0.034	1	0	0
ILF3-AS1	0.0682264	-0.0965967	0.178	0.165	1	1	0.5
CHCHD7	0.0683523	-1.50436	0.086	0.096	1	1	0.7
MPST	0.0683604	-3.30704	0.062	0.054	1	0	0
TAF3	0.0684426	0.0460695	0.039	0.033	1	0	0
FLI1	0.0687288	-1.03202	0.089	0.08	1	0	0
PRDM2	0.0688763	-0.120756	0.033	0.028	1	0	0
HSPD1	0.0690348	-2.3066	0.167	0.154	1	0	0
STAT4	0.0693142	-0.277915	0.024	0.03	1	0	0
AKIP1	0.0693721	-4.03331	0.024	0.029	1	0	0
MFSD1	0.0694891	-0.35377	0.029	0.035	1	0	0
CCNK	0.0695733	0.104776	0.031	0.026	1	0	0
CHTOP	0.0700192	-0.999844	0.061	0.069	1	0	0
INPP4B	0.0700916	-0.0585966	0.03	0.025	1	0	0
CYTH1	0.0702912	-0.19161	0.083	0.093	1	1	0.7
SERINC3	0.0703266	-0.187728	0.043	0.051	1	0	0
PHF1	0.0703616	-0.503664	0.076	0.085	1	0	0
PLEKHA3	0.0705132	-0.282401	0.029	0.035	1	0	0
ATF1	0.0707576	-0.915013	0.046	0.054	1	0	0
IRF7	0.0708863	-1.62662	0.058	0.066	1	0	0
SHKBP1	0.0710744	0.302224	0.097	0.107	1	1	0.6
RAD50	0.0711101	-0.52423	0.037	0.044	1	0	0
NONO	0.0711361	-0.50994	0.126	0.115	1	0	0
RPN2	0.0714685	-0.118398	0.208	0.195	1	0	0
FKBP4	0.0718439	-0.640054	0.042	0.049	1	0	0
ARFRP1	0.0722062	-0.112559	0.099	0.089	1	0	0
RUFY1	0.0722586	0.372835	0.038	0.032	1	0	0
SMARCD1	0.0724718	0.167222	0.038	0.032	1	0	0
GNB1	0.0726533	-0.211195	0.04	0.047	1	0	0
POLRMT	0.0726624	-0.444392	0.016	0.021	1	0	0
MSL3	0.0727118	-0.238113	0.056	0.064	1	1	0.6
C12orf10	0.0728159	-0.297089	0.136	0.125	1	0	0
MIR24-2	0.0728298	-0.683021	0.016	0.021	1	0	0
ERBB2IP	0.0728706	-0.688151	0.032	0.027	1	0	0
ILVBL	0.0731595	-0.459092	0.022	0.028	1	0	0
RNF181	0.0732646	-0.158638	0.153	0.165	1	0	0
SHMT2	0.0732686	-2.64231	0.069	0.061	1	1	0.6
NCOA4	0.073412	-0.573053	0.044	0.052	1	0	0
PPWD1	0.0736502	0.213935	0.032	0.026	1	0	0
DCTN2	0.0739373	-0.587508	0.131	0.12	1	1	0.4
IL7R	0.0740288	-0.660971	0.238	0.222	1	0	0
PABPC4	0.0742377	-0.367184	0.058	0.067	1	0	0
PLEKHF2	0.0744904	0.214305	0.04	0.034	1	0	0
LTBP4	0.0745332	-0.207796	0.027	0.033	1	0	0
STAU1	0.0747158	-0.150334	0.049	0.043	1	0	0
GRAP2	0.0747244	-0.198541	0.048	0.055	1	0	0
GCC2	0.0747553	-0.0876947	0.112	0.102	1	0	0
UBA7	0.0752638	-0.263347	0.043	0.037	1	0	0
C14orf166	0.0756737	-0.779812	0.266	0.25	1	1	0.3
ZNF302	0.0759298	0.146832	0.052	0.045	1	0	0
LDHA	0.0761952	-10.0562	0.349	0.332	1	1	0.4
RAB9A	0.0765701	0.290256	0.046	0.039	1	1	0.8
LINC00649	0.0767392	-0.434141	0.032	0.038	1	0	0
SEPT9	0.0768601	-0.147595	0.243	0.229	1	1	0.5
PIBF1	0.0772253	-2.22699	0.031	0.026	1	0	0
NSG1	0.0778046	-1.75969	0.019	0.024	1	0	0
CCDC82	0.0780556	-0.18239	0.029	0.035	1	0	0
FNBP1	0.0786493	-0.520141	0.131	0.142	1	0	0
ESF1	0.0786971	0.461784	0.034	0.029	1	0	0
BCKDHB	0.0787705	-0.207872	0.032	0.027	1	0	0
NLRP1	0.0787709	-0.435029	0.031	0.037	1	1	0.7
PADI4	0.0790427	0.321245	0.031	0.026	1	0	0
TIFA	0.0790837	0.00541632	0.037	0.032	1	0	0
YPEL3	0.0793475	-0.480102	0.216	0.202	1	1	0.3
NSL1	0.079465	0.110697	0.06	0.053	1	0	0
PSMA7	0.0795311	-6.75219	0.493	0.477	1	1	0.1
YY1	0.0797574	-1.35817	0.077	0.086	1	0	0
DEF6	0.0799215	-0.2775	0.143	0.154	1	1	0.5
MDH1	0.0804485	-0.0890888	0.178	0.166	1	0	0
IFNAR2	0.0809479	-0.339352	0.037	0.043	1	0	0
LPCAT1	0.0812451	-0.232888	0.018	0.023	1	0	0
CCZ1	0.0813503	0.125206	0.052	0.046	1	0	0
PRAF2	0.0820009	-0.321323	0.089	0.081	1	1	0.7
HIST2H2BE	0.0820208	0.120148	0.05	0.043	1	0	0
GPKOW	0.0820378	-0.376256	0.027	0.032	1	0	0
RGL2	0.0821044	0.285999	0.043	0.037	1	0	0
GHITM	0.0821809	-0.0802954	0.25	0.236	1	1	0.5
M6PR	0.0822238	0.108815	0.085	0.076	1	0	0
RFC4	0.0831366	0.14346	0.027	0.023	1	0	0
PUS1	0.0833498	0.295016	0.031	0.026	1	1	0.9
ADSS	0.0836007	-0.365524	0.054	0.061	1	0	0
NFRKB	0.0836615	0.275693	0.027	0.022	1	0	0
PTTG1IP	0.0838389	-0.0656055	0.063	0.056	1	0	0
TMEM9B	0.0840273	-5.47831	0.074	0.083	1	1	0.5
ALG8	0.0843449	-0.221244	0.027	0.022	1	0	0
XPO1	0.084412	0.0571705	0.038	0.032	1	0	0
HDDC3	0.0848444	-1.50651	0.064	0.056	1	1	0.6
MRFAP1L1	0.0849088	-0.71811	0.029	0.035	1	0	0
TARDBP	0.0849424	-0.432445	0.033	0.039	1	0	0
C17orf59	0.0851439	-0.355916	0.053	0.046	1	0	0
CEBPZ-AS1	0.0851636	0.0235175	0.053	0.046	1	0	0
PAICS	0.0852343	-0.147623	0.043	0.037	1	0	0
DOCK2	0.0852863	-0.163111	0.024	0.029	1	0	0
ABHD14A	0.0854525	-0.298904	0.104	0.095	1	0	0
MRPS35	0.0856207	-0.428642	0.094	0.085	1	0	0
TIMM10	0.0864833	-9.18818	0.113	0.104	1	0	0
ARHGAP9	0.0869582	0.192965	0.135	0.125	1	1	0.5
POR	0.0870222	-0.290576	0.018	0.022	1	0	0
FAM96A	0.0873135	-1.53396	0.067	0.075	1	0	0
RAB22A	0.0874185	-0.193146	0.032	0.027	1	0	0
S100A6	0.0874786	-25.2513	0.625	0.635	1	1	0.1
CDC42SE2	0.0876892	-0.108139	0.116	0.107	1	1	0.8
CHD2	0.0877805	-3.30069	0.094	0.086	1	0	0
CIRBP	0.0882764	3.05656	0.646	0.629	1	1	0.2
CBFA2T2	0.089158	-0.282174	0.029	0.034	1	0	0
AP2A2	0.0892921	0.137101	0.028	0.024	1	0	0
STIM2	0.0893168	-0.31326	0.028	0.034	1	0	0
TCEAL3	0.089417	-0.603332	0.035	0.041	1	0	0
C17orf62	0.0896457	-1.22749	0.109	0.119	1	1	0.6
SPCS3	0.0896735	-4.16781	0.065	0.073	1	0	0
AP3D1	0.0898116	0.216553	0.043	0.037	1	0	0
RPAP3	0.089889	0.301589	0.03	0.025	1	0	0
CTNNBL1	0.0899232	0.775	0.095	0.086	1	0	0
CDK4	0.0900754	-0.0312176	0.08	0.088	1	0	0
PANK2	0.0901234	-0.521117	0.037	0.044	1	0	0
NTHL1	0.0902012	-0.163211	0.03	0.036	1	1	0.7
SEPT7	0.0902436	-1.25331	0.307	0.321	1	1	0.3
ZNF775	0.0903376	4.65399	0.042	0.049	1	0	0
RAMP1	0.0903839	-0.396666	0.041	0.035	1	0	0
HACL1	0.0910351	-0.0285582	0.03	0.025	1	0	0
ZBTB1	0.091188	-0.876229	0.043	0.037	1	0	0
IRF1	0.0913283	0.0444877	0.09	0.099	1	0	0
SPHK2	0.0914596	0.385565	0.026	0.021	1	0	0
PDCD2	0.0917346	0.0016488	0.166	0.154	1	0	0
CCT6A	0.0918774	-1.19447	0.132	0.142	1	0	0
CD72	0.091997	0.0199091	0.025	0.021	1	0	0
JOSD2	0.0920337	-0.247907	0.062	0.069	1	1	0.8
CCDC23	0.0920817	-0.542272	0.086	0.095	1	0	0
EIF6	0.0922093	-0.424938	0.149	0.16	1	0	0
SLA	0.0923228	0.835773	0.067	0.059	1	0	0
ALDOC	0.0923258	-0.532459	0.047	0.041	1	0	0
FBXL15	0.0924948	1.29162	0.102	0.112	1	1	0.6
GSPT1	0.0929577	-0.356293	0.044	0.051	1	0	0
BIRC2	0.0933073	0.0895002	0.041	0.035	1	0	0
TMEM189	0.0934463	-0.425758	0.019	0.024	1	0	0
TRAPPC5	0.0936898	-0.408959	0.019	0.023	1	1	0.8
TXNDC12	0.0937579	-0.417947	0.1	0.109	1	1	0.5
NOC4L	0.0941129	-0.348487	0.029	0.035	1	0	0
DNAJC10	0.0942606	-0.657213	0.022	0.027	1	0	0
SYNGR1	0.0947406	0.598752	0.036	0.042	1	0	0
TMEM128	0.0949253	-0.218808	0.026	0.031	1	0	0
RFC2	0.0952926	0.402929	0.037	0.032	1	0	0
PRKRIP1	0.0959584	0.0240346	0.04	0.034	1	0	0
DYNLT1	0.0964497	-0.0727251	0.061	0.068	1	0	0
ACTR6	0.0964671	0.204534	0.03	0.026	1	0	0
SOX4	0.096899	-2.04098	0.086	0.078	1	1	0.9
SND1	0.0969282	0.307115	0.048	0.055	1	0	0
TANK	0.0969512	-0.342588	0.046	0.053	1	0	0
TPI1	0.0971676	-7.99306	0.392	0.409	1	1	0.3
TIMM10B	0.0974721	-0.304276	0.026	0.031	1	0	0
MVB12A	0.0974939	-0.127859	0.066	0.059	1	0	0
AGA	0.0975727	-0.363548	0.023	0.028	1	0	0
MLF2	0.0975755	-0.404004	0.169	0.158	1	0	0
LAT2	0.0977014	-0.619306	0.089	0.081	1	0	0
MAZ	0.097704	-0.774621	0.077	0.086	1	1	0.8
SLIRP	0.0979368	-0.622306	0.084	0.092	1	0	0
RECQL	0.0981089	0.00344531	0.042	0.036	1	1	0.8
SDHAF1	0.0982559	-0.234301	0.051	0.058	1	1	0.7
ACTR10	0.0983889	-2.38778	0.084	0.076	1	0	0
MRTO4	0.098423	-0.339252	0.031	0.036	1	0	0
TMEM248	0.0984247	-0.598778	0.055	0.062	1	1	0.8
SMIM19	0.0986418	-3.38592	0.093	0.084	1	0	0
CITED4	0.0988906	0.11115	0.053	0.047	1	0	0
NUDT16L1	0.0994756	-0.802658	0.136	0.126	1	0	0
SOCS1	0.0996925	0.548148	0.037	0.032	1	0	0
NKG7	0.0998429	-8.40688	0.166	0.154	1	1	0.4
FAIM3	0.099989	-0.144799	0.164	0.153	1	0	0
SMIM11	0.100519	-0.300459	0.079	0.088	1	1	0.6
MAPKAPK5	0.101342	0.294207	0.037	0.032	1	1	0.9
TAX1BP1	0.101354	-0.859001	0.132	0.122	1	0	0
DHX30	0.101814	-0.116985	0.03	0.035	1	0	0
EXOSC6	0.102735	-0.354684	0.022	0.027	1	0	0
PHIP	0.10276	-0.733262	0.053	0.06	1	0	0
NDUFS1	0.102781	-0.248285	0.019	0.024	1	0	0
PPP1R11	0.102954	-0.175489	0.118	0.128	1	1	0.6
FLII	0.103025	-0.363113	0.025	0.03	1	0	0
CLEC2D	0.10321	-0.54105	0.058	0.051	1	0	0
C11orf21	0.103597	-0.396621	0.028	0.033	1	0	0
SUPT4H1	0.103869	1.41309	0.166	0.178	1	0	0
ZCCHC10	0.104053	0.213331	0.039	0.034	1	0	0
MEST	0.104327	-1.15832	0.027	0.032	1	0	0
EPS15	0.104654	0.219489	0.031	0.027	1	0	0
GTF2F2	0.104662	-0.00206496	0.035	0.041	1	0	0
ID1	0.104784	-5.90802	0.033	0.039	1	0	0
PDCD5	0.105035	0.490942	0.128	0.139	1	0	0
CYB561A3	0.10521	2.21794	0.068	0.076	1	0	0
ABCF2	0.105212	0.226492	0.036	0.031	1	0	0
DYNLRB1	0.105365	-0.812736	0.273	0.259	1	1	0.4
HIST1H2AM	0.105442	-0.454919	0.033	0.028	1	0	0
EVI2A	0.105475	-1.17321	0.049	0.056	1	1	0.8
ABTB1	0.105558	0.717748	0.1	0.092	1	1	0.7
PPIE	0.10588	-0.307349	0.108	0.099	1	1	0.6
FKBP2	0.105951	-0.363526	0.122	0.131	1	0	0
GLT8D1	0.106064	-0.259453	0.031	0.037	1	0	0
UFC1	0.106173	2.28519	0.329	0.315	1	0	0
LAIR2	0.106177	-1.8853	0.013	0.016	1	0	0
RFC1	0.106957	0.620563	0.044	0.038	1	0	0
CDKN2AIP	0.107009	0.135559	0.042	0.036	1	0	0
C15orf61	0.107187	0.341625	0.074	0.067	1	0	0
SMAD2	0.107541	0.0961207	0.037	0.032	1	0	0
LASP1	0.107713	-0.521242	0.033	0.038	1	0	0
CCS	0.107918	-1.25454	0.083	0.091	1	0	0
CRELD1	0.108304	-0.117765	0.024	0.029	1	0	0
TMC6	0.108578	-0.120761	0.124	0.134	1	0	0
CCNL2	0.108782	0.201167	0.051	0.045	1	0	0
IMMT	0.108903	0.157875	0.058	0.052	1	0	0
EIF4A2	0.109015	0.503675	0.515	0.527	1	1	0.2
KPNB1	0.109512	-0.0449667	0.089	0.081	1	0	0
PPM1M	0.10953	-0.354623	0.045	0.051	1	1	0.8
AIFM1	0.109711	-0.276236	0.019	0.024	1	0	0
GGCX	0.109727	-0.129993	0.03	0.026	1	0	0
DPH5	0.110062	-0.32921	0.049	0.055	1	0	0
EDF1	0.110277	-6.68766	0.64	0.622	1	1	0.4
C1orf174	0.110333	-0.416152	0.026	0.022	1	0	0
BRD8	0.110446	-0.699496	0.02	0.025	1	0	0
MFSD11	0.110812	-0.681943	0.024	0.029	1	0	0
SRSF9	0.111128	-0.44751	0.203	0.192	1	0	0
SF3B14	0.111312	-0.126691	0.211	0.199	1	1	0.3
PSMC6	0.111592	-0.0561275	0.066	0.06	1	0	0
NHP2	0.111682	0.119035	0.262	0.25	1	1	0.2
CD14	0.111755	-2.10016	0.018	0.022	1	0	0
ARFIP2	0.111784	-1.67752	0.049	0.043	1	0	0
EXOSC4	0.111844	-0.303094	0.027	0.032	1	0	0
MST4	0.111868	-0.229823	0.025	0.03	1	0	0
YWHAH	0.112202	-0.000998164	0.095	0.086	1	0	0
ZCCHC7	0.112445	-0.00131863	0.047	0.041	1	0	0
UTP11L	0.112574	-0.367841	0.029	0.035	1	0	0
MED16	0.112898	-0.433415	0.036	0.031	1	0	0
UCK1	0.113134	0.221258	0.03	0.025	1	0	0
TMF1	0.113662	-1.19804	0.041	0.035	1	0	0
CYFIP2	0.113691	-0.0489642	0.073	0.066	1	0	0
HUS1	0.113723	-0.634479	0.027	0.033	1	0	0
ZBED5-AS1	0.114185	-0.423712	0.018	0.022	1	0	0
NAGK	0.114998	-0.17094	0.055	0.049	1	0	0
GZMA	0.115246	-6.38375	0.145	0.135	1	0	0
YWHAQ	0.1155	-3.3961	0.193	0.205	1	0	0
PMPCA	0.115525	0.0801771	0.037	0.032	1	1	0.7
RSBN1	0.115739	5.75098	0.127	0.118	1	0	0
CSNK1D	0.115825	-0.112236	0.057	0.051	1	1	0.7
RICTOR	0.116129	-0.407239	0.042	0.049	1	0	0
HBS1L	0.116196	-0.0378409	0.024	0.028	1	0	0
PIM3	0.116523	-0.274275	0.046	0.053	1	0	0
DUS3L	0.11681	-0.207341	0.022	0.026	1	1	0.9
AMICA1	0.116999	-1.98582	0.087	0.096	1	0	0
CAB39	0.117261	0.303253	0.032	0.027	1	0	0
IGJ	0.117445	-80.2543	0.045	0.039	1	1	1
AP5Z1	0.118023	0.248272	0.029	0.025	1	1	0.9
TAF10	0.118334	-2.42423	0.03	0.036	1	0	0
MAPK3	0.11841	-1.35781	0.035	0.041	1	0	0
ODF2L	0.118498	-2.14022	0.088	0.081	1	0	0
GTPBP6	0.118682	-0.169985	0.075	0.083	1	1	0.5
PBDC1	0.118786	-0.0684808	0.059	0.053	1	1	0.6
SNORA76	0.118971	-0.14738	0.052	0.059	1	0	0
OGT	0.11902	-0.386533	0.021	0.026	1	0	0
CBWD1	0.11929	0.224718	0.029	0.025	1	0	0
PLA2G12A	0.119322	-0.312738	0.032	0.037	1	0	0
RAN	0.119446	-14.9759	0.337	0.322	1	1	0.2
TAZ	0.119453	-0.206079	0.042	0.048	1	0	0
DUT	0.119538	-12.2543	0.218	0.206	1	0	0
TINF2	0.119623	-0.23257	0.065	0.072	1	1	0.7
PATL2	0.119763	0.318899	0.023	0.019	1	0	0
LEO1	0.119813	-0.105103	0.031	0.026	1	0	0
KDM5A	0.119876	-0.957181	0.05	0.044	1	0	0
DEK	0.120066	-2.12221	0.171	0.182	1	0	0
NINJ2	0.120128	-0.0461206	0.033	0.028	1	0	0
SRSF11	0.120215	-0.149108	0.192	0.181	1	0	0
UPF2	0.12022	0.206797	0.083	0.076	1	0	0
HGS	0.120872	-0.731434	0.022	0.026	1	0	0
HLA-DQB1	0.121118	-19.678	0.14	0.15	1	0	0
HNRNPC	0.121625	-1.50391	0.283	0.296	1	0	0
CMAS	0.121851	-0.0075825	0.052	0.046	1	0	0
ALG13	0.121888	-1.65069	0.042	0.048	1	1	0.8
THG1L	0.122073	0.19564	0.031	0.026	1	0	0
TSC22D1	0.122322	-2.39376	0.048	0.043	1	1	0.9
LYZ	0.123027	-62.8653	0.045	0.051	1	0	0
CST3	0.123531	-74.4801	0.074	0.081	1	1	0.8
FABP5	0.12388	-0.818329	0.04	0.046	1	0	0
ZNF480	0.123903	0.0877608	0.057	0.051	1	0	0
RNF213	0.123949	-0.81871	0.101	0.092	1	1	0.5
LINC00116	0.124136	-0.32775	0.065	0.072	1	1	0.6
ATP5J	0.124581	-2.52845	0.287	0.299	1	1	0.3
IFRD1	0.124689	-0.486766	0.055	0.062	1	0	0
AKR7A2	0.124828	-0.298383	0.107	0.116	1	0	0
VPS4B	0.124951	-0.179052	0.053	0.059	1	0	0
XPC	0.124995	-0.301474	0.034	0.04	1	0	0
TAPBPL	0.125179	-0.0969095	0.063	0.057	1	0	0
PFDN4	0.125212	0.42527	0.05	0.045	1	0	0
LINC00667	0.125686	-0.869867	0.059	0.066	1	0	0
WHAMM	0.125792	-0.711668	0.043	0.049	1	0	0
HIST1H2AC	0.125969	-0.0450449	0.041	0.036	1	0	0
HNRNPDL	0.125993	-2.97811	0.493	0.474	1	1	0.3
APP	0.12636	0.127933	0.029	0.024	1	0	0
PRSS1	0.126608	-16.9586	0.018	0.015	1	1	1
TFAM	0.126655	-0.0734452	0.057	0.051	1	0	0
MRPL1	0.126684	-0.291821	0.056	0.063	1	0	0
RBM38	0.126728	0.105161	0.064	0.057	1	0	0
FAM159A	0.126838	0.24528	0.056	0.062	1	0	0
BCL7B	0.126891	-0.24072	0.078	0.086	1	1	0.6
NDUFS8	0.126906	-2.82123	0.206	0.218	1	0	0
IER5	0.127016	-0.241515	0.048	0.054	1	0	0
LARP1	0.127181	-2.38734	0.028	0.033	1	0	0
SEC23A	0.127385	0.180425	0.021	0.026	1	0	0
ISG15	0.127388	-35.4986	0.17	0.181	1	1	0.6
CNOT11	0.127435	0.219524	0.031	0.027	1	1	0.8
EMC7	0.128082	1.05428	0.116	0.107	1	1	0.6
PCID2	0.128129	-0.163979	0.071	0.064	1	0	0
DDX49	0.128136	0.0933309	0.045	0.039	1	0	0
RNF141	0.128448	-0.728024	0.018	0.022	1	0	0
STYXL1	0.128449	0.0713672	0.033	0.028	1	0	0
IMMP1L	0.128546	0.289549	0.048	0.042	1	0	0
SQSTM1	0.128753	0.139798	0.135	0.125	1	1	0.6
CCND3	0.128771	-1.43191	0.305	0.29	1	1	0.6
ZFP62	0.129048	-0.252444	0.017	0.021	1	0	0
MRPL40	0.129088	-3.57413	0.085	0.092	1	1	0.5
ADAM10	0.129424	-0.227792	0.018	0.022	1	0	0
ITGB2-AS1	0.12966	-0.0817375	0.043	0.049	1	0	0
CKLF	0.129701	-1.37687	0.17	0.159	1	0	0
YARS	0.130258	0.241725	0.047	0.042	1	1	0.9
DENR	0.130656	-0.19862	0.093	0.101	1	0	0
SUDS3	0.130815	0.336779	0.044	0.039	1	0	0
LUZP1	0.131038	0.149703	0.03	0.026	1	0	0
GDE1	0.131052	-0.240129	0.036	0.032	1	0	0
NOC2L	0.131062	-0.253522	0.052	0.058	1	1	0.6
SIL1	0.131202	0.0595974	0.032	0.027	1	0	0
RAB11B	0.131405	0.475771	0.142	0.133	1	0	0
UBAP1	0.131427	0.369338	0.031	0.026	1	0	0
SGSM3	0.13143	-1.13204	0.049	0.055	1	0	0
USP14	0.131722	0.178734	0.03	0.025	1	0	0
CMC1	0.131867	-0.963653	0.067	0.074	1	0	0
C1orf50	0.132369	0.507586	0.033	0.038	1	0	0
FXYD7	0.132487	0.431156	0.032	0.027	1	0	0
COQ9	0.132864	0.546953	0.034	0.029	1	0	0
LPIN1	0.132934	0.055334	0.026	0.031	1	0	0
CD82	0.132958	-0.388473	0.082	0.09	1	1	0.9
HSD17B10	0.133177	-4.99389	0.155	0.165	1	0	0
SWAP70	0.133453	-0.453268	0.023	0.027	1	0	0
LENG1	0.13377	-0.775808	0.105	0.097	1	1	0.5
TMUB1	0.133853	-0.506294	0.106	0.114	1	1	0.4
APEH	0.1339	1.2276	0.064	0.057	1	0	0
LSM14A	0.134222	-0.00441461	0.124	0.115	1	1	0.7
TAX1BP3	0.134452	-0.252038	0.035	0.041	1	0	0
NUCKS1	0.134709	-2.12885	0.163	0.173	1	0	0
TRA2A	0.135226	-0.230816	0.044	0.05	1	0	0
LY9	0.135305	-0.319973	0.075	0.068	1	0	0
ZC3H14	0.135437	-0.565129	0.019	0.023	1	0	0
SSSCA1	0.136578	-0.438213	0.075	0.083	1	1	0.6
PDAP1	0.136747	-0.363005	0.168	0.158	1	1	0.7
BCAP29	0.137023	-0.0845318	0.028	0.033	1	0	0
CCNDBP1	0.137047	5.43211	0.144	0.135	1	0	0
ORMDL1	0.137288	1.74399	0.125	0.134	1	1	0.5
POLM	0.13798	0.210318	0.033	0.029	1	1	0.7
OXLD1	0.138031	-0.406223	0.114	0.122	1	1	0.6
TSPAN3	0.138058	0.346728	0.038	0.033	1	0	0
S100A8	0.138307	-46.6245	0.041	0.047	1	0	0
MRPL13	0.138412	0.114344	0.045	0.04	1	0	0
C11orf83	0.138533	-0.168337	0.072	0.079	1	1	0.6
TMEM167A	0.138797	-0.0571898	0.06	0.054	1	0	0
NECAP2	0.139364	-4.18168	0.144	0.154	1	1	0.4
BRK1	0.139366	1.49996	0.32	0.33	1	0	0
USO1	0.139436	-0.391804	0.03	0.025	1	0	0
ZNF276	0.139627	-2.154	0.035	0.04	1	0	0
SEPW1	0.139945	-1.92468	0.263	0.274	1	1	0.3
IDH3A	0.140045	-0.509104	0.019	0.024	1	0	0
SPG7	0.140445	-0.387917	0.037	0.043	1	0	0
VIM-AS1	0.140473	0.0863315	0.033	0.029	1	0	0
RP11-182L21.6	0.140602	0.118406	0.036	0.032	1	1	0.9
NOSIP	0.141	-0.44775	0.469	0.486	1	1	0.1
ETF1	0.141145	0.073888	0.034	0.03	1	0	0
HAX1	0.1412	-0.446643	0.167	0.177	1	1	0.3
DDOST	0.141344	-0.914582	0.142	0.151	1	0	0
MGST2	0.14148	-0.335274	0.043	0.038	1	0	0
NPM3	0.141881	-0.22552	0.1	0.108	1	0	0
PNISR	0.141953	1.46488	0.309	0.3	1	0	0
DPF2	0.142527	-0.0806464	0.028	0.033	1	0	0
SNX17	0.142794	-2.14837	0.162	0.151	1	1	0.7
RGS14	0.142823	-0.124807	0.089	0.082	1	1	0.5
ADPRM	0.142825	-0.263772	0.035	0.04	1	1	1
TMOD3	0.142882	0.0607935	0.046	0.041	1	0	0
BAD	0.143556	-0.537949	0.09	0.083	1	0	0
TRMU	0.143567	-0.365764	0.019	0.023	1	0	0
NXT1	0.143834	0.505262	0.114	0.106	1	1	0.7
G3BP1	0.143848	-0.801528	0.048	0.054	1	0	0
ACTN1	0.14402	0.271732	0.064	0.058	1	0	0
TRAF5	0.144184	0.472122	0.035	0.03	1	0	0
PTPRA	0.144219	0.191891	0.063	0.057	1	0	0
MRPL11	0.144289	-5.31749	0.128	0.137	1	0	0
TRIM52-AS1	0.144887	-0.311836	0.048	0.054	1	0	0
ZNF226	0.145101	0.120785	0.035	0.031	1	0	0
BEX2	0.145532	-0.664982	0.148	0.139	1	0	0
THEMIS	0.145623	-0.945479	0.024	0.02	1	0	0
PHB	0.145639	-1.03993	0.176	0.185	1	0	0
MIDN	0.145652	-2.58468	0.024	0.029	1	0	0
GON4L	0.146087	-0.534391	0.052	0.046	1	0	0
GAPDH	0.146413	-37.7202	0.746	0.735	1	1	0.1
MIS12	0.146761	0.0882949	0.025	0.021	1	0	0
MSRB2	0.146763	0.286534	0.039	0.044	1	0	0
CALM2	0.146897	0.537645	0.374	0.361	1	1	0.4
CDC73	0.146991	-0.317972	0.027	0.032	1	0	0
MOB4	0.147263	0.17229	0.051	0.045	1	0	0
IFI16	0.147538	-0.293764	0.093	0.085	1	0	0
TYK2	0.147571	-0.185234	0.024	0.02	1	0	0
MGST3	0.147665	0.0958531	0.14	0.132	1	1	0.5
FH	0.147707	-1.30566	0.031	0.036	1	0	0
PPP2R3C	0.147723	-6.81144	0.057	0.052	1	0	0
RPRD1A	0.148689	0.732543	0.027	0.023	1	0	0
ZRSR2	0.148898	-0.928768	0.056	0.062	1	1	0.9
RAB4B	0.149312	-3.75025	0.073	0.067	1	0	0
NR2C2AP	0.149393	-0.97212	0.034	0.039	1	0	0
TACO1	0.149515	-0.730894	0.017	0.021	1	1	0.8
LSM3	0.149816	-0.326969	0.127	0.119	1	0	0
FIP1L1	0.150211	-0.247016	0.054	0.06	1	0	0
NARS	0.150217	-1.08608	0.06	0.066	1	0	0
SAR1A	0.150341	-0.171595	0.018	0.022	1	0	0
NFKBIB	0.150371	-0.21053	0.028	0.032	1	0	0
MRPL48	0.150397	-0.343067	0.079	0.086	1	0	0
SNAPC5	0.150917	-0.30994	0.049	0.054	1	1	0.7
ITM2A	0.150933	-0.594977	0.135	0.144	1	0	0
ELOVL1	0.151116	-0.220656	0.045	0.051	1	0	0
CHMP7	0.151123	0.618844	0.05	0.045	1	0	0
RP9	0.15118	-0.336561	0.036	0.041	1	0	0
XXcos-LUCA11.4	0.151251	0.376528	0.039	0.034	1	0	0
UFM1	0.151566	-0.193099	0.054	0.06	1	0	0
LSR	0.151579	0.137604	0.032	0.028	1	0	0
SPIN2B	0.151756	-0.326789	0.028	0.032	1	0	0
PLGRKT	0.152448	-0.479533	0.1	0.108	1	0	0
PRR4	0.152708	0.0305044	0.041	0.036	1	0	0
ETFB	0.152815	1.06169	0.183	0.193	1	0	0
TMEM55B	0.153192	-0.450411	0.059	0.053	1	1	0.7
PTAR1	0.153214	-0.284415	0.02	0.024	1	0	0
UTRN	0.153278	0.0527572	0.035	0.031	1	0	0
WDR77	0.153344	0.123203	0.034	0.039	1	0	0
OPTN	0.153571	-0.205056	0.065	0.072	1	0	0
PLIN2	0.153638	-0.329308	0.045	0.05	1	0	0
ARMC8	0.153719	-0.393639	0.022	0.026	1	1	1
ETFA	0.153736	-2.4447	0.076	0.083	1	0	0
CEBPG	0.153768	-0.212886	0.025	0.029	1	0	0
CERK	0.154098	-1.00706	0.019	0.023	1	0	0
UBE2D2	0.154158	-0.793022	0.38	0.369	1	1	0.5
H2AFZ	0.154244	-30.4978	0.285	0.273	1	1	0.6
OCEL1	0.154265	0.135847	0.049	0.054	1	0	0
UXT	0.154564	-0.413828	0.475	0.462	1	1	0.3
UBE2J1	0.154699	-5.93428	0.07	0.064	1	0	0
RASSF1	0.15471	0.0885704	0.1	0.093	1	0	0
EIF1B	0.154736	-0.739285	0.135	0.144	1	0	0
COMMD1	0.154861	-0.0108924	0.082	0.075	1	0	0
DDX18	0.154963	-0.00118733	0.163	0.173	1	1	0.4
HPS4	0.154995	-0.481546	0.027	0.032	1	0	0
ITM2B	0.155188	0.297983	0.675	0.653	1	1	0.3
MOCS2	0.15537	0.13521	0.038	0.033	1	0	0
CAST	0.155831	1.32995	0.072	0.079	1	0	0
TRMT10C	0.156103	0.130923	0.054	0.06	1	0	0
TSEN34	0.156458	0.331986	0.051	0.046	1	0	0
BIN3	0.156517	-1.24408	0.04	0.045	1	1	0.6
RMND5B	0.156785	-0.209794	0.024	0.029	1	0	0
VOPP1	0.15689	-0.998429	0.05	0.056	1	0	0
TAF7	0.157043	-0.579847	0.217	0.207	1	1	0.4
C1orf63	0.157162	-1.40615	0.125	0.133	1	0	0
GTF2A2	0.157254	-0.70352	0.148	0.139	1	0	0
SRP68	0.157298	-1.76933	0.051	0.046	1	1	0.8
ZBTB7A	0.157324	0.124114	0.027	0.023	1	0	0
PPAN	0.157411	-0.212694	0.036	0.042	1	1	0.7
LZIC	0.157763	-0.302244	0.032	0.037	1	0	0
BST2	0.157889	-1.93785	0.285	0.271	1	1	0.3
HMHA1	0.157991	-0.264961	0.214	0.203	1	1	0.5
SLC35A4	0.158036	-1.1973	0.043	0.038	1	1	0.8
TLK1	0.158709	-0.781438	0.036	0.041	1	0	0
BRAT1	0.159435	-0.624309	0.023	0.027	1	0	0
PGLS	0.159646	-0.599951	0.219	0.229	1	0	0
FAM207A	0.160004	-0.123513	0.052	0.058	1	0	0
VPS13C	0.160164	0.140906	0.05	0.045	1	0	0
CDC5L	0.160478	-0.060054	0.063	0.057	1	0	0
ATF6B	0.160697	-5.86129	0.115	0.107	1	0	0
LTB	0.160895	-8.12836	0.771	0.761	1	1	0.4
SAMHD1	0.160908	-1.10853	0.064	0.071	1	0	0
DMAP1	0.160916	-0.37129	0.054	0.06	1	0	0
CTNNBIP1	0.160979	-5.07573	0.03	0.035	1	0	0
ARL16	0.161541	-2.29725	0.078	0.071	1	0	0
ATP5E	0.161844	-2.77611	0.672	0.68	1	1	0.1
USF2	0.162021	0.0804483	0.095	0.088	1	0	0
BANF1	0.162024	-0.255922	0.188	0.199	1	1	0.3
DNAJA3	0.162049	-9.09739	0.034	0.038	1	0	0
WDR18	0.162208	-0.29767	0.056	0.062	1	0	0
IQGAP2	0.16229	1.10904	0.08	0.073	1	0	0
TMEM63A	0.162527	-0.27408	0.03	0.034	1	0	0
SECISBP2	0.162576	-0.0248483	0.059	0.053	1	0	0
COA5	0.162609	0.0701101	0.048	0.054	1	0	0
STRAP	0.162753	-0.357461	0.124	0.132	1	0	0
REPIN1	0.162786	-2.7852	0.057	0.063	1	0	0
GOPC	0.162945	-0.180873	0.043	0.049	1	0	0
RNF44	0.163006	0.186903	0.036	0.032	1	0	0
COMT	0.163108	-0.674579	0.125	0.117	1	0	0
TRMT13	0.163323	-0.595639	0.034	0.03	1	0	0
NPRL3	0.163807	0.111702	0.035	0.03	1	0	0
RAD21	0.164416	0.141926	0.076	0.083	1	0	0
EIF4B	0.164436	0.222222	0.202	0.192	1	0	0
FRAT2	0.165246	0.160318	0.025	0.022	1	0	0
ATP6V0E2	0.165408	-0.444936	0.118	0.11	1	0	0
PRRC2C	0.165457	-0.24919	0.154	0.145	1	0	0
PRSS23	0.165988	-0.830348	0.023	0.027	1	0	0
RNF115	0.166052	-2.01844	0.031	0.036	1	0	0
CTC-524C5.2	0.16659	-0.278849	0.026	0.03	1	0	0
B3GNT2	0.166659	-0.0482704	0.043	0.038	1	0	0
NIPSNAP3A	0.166834	-0.324392	0.033	0.037	1	0	0
NDUFB7	0.166992	3.57445	0.234	0.243	1	0	0
RP13-977J11.2	0.167031	0.17373	0.031	0.027	1	0	0
GLTP	0.167271	-1.11963	0.028	0.024	1	0	0
TMEM43	0.167371	-1.00485	0.036	0.031	1	0	0
PPDPF	0.167559	-0.787003	0.637	0.627	1	1	0.2
CXCR3	0.167633	-2.77527	0.038	0.033	1	0	0
CTDSP2	0.167708	-1.18342	0.044	0.049	1	0	0
DDIT4	0.167744	-5.61145	0.184	0.195	1	0	0
ZMAT2	0.167995	5.12868	0.119	0.112	1	0	0
LAMP2	0.167998	0.124793	0.04	0.036	1	0	0
TACC3	0.168559	-0.240397	0.052	0.047	1	0	0
NDUFA2	0.169895	0.0756749	0.204	0.216	1	0	0
LIMS1	0.170111	-0.654815	0.082	0.09	1	0	0
SNRNP200	0.170188	-0.143856	0.053	0.047	1	0	0
CYCS	0.170657	-0.958076	0.211	0.221	1	1	0.6
RPP30	0.17066	-2.98842	0.048	0.043	1	0	0
HPCAL1	0.170822	-0.098799	0.097	0.105	1	1	0.4
ESYT2	0.170991	0.111577	0.028	0.024	1	0	0
GCLM	0.170997	-0.291442	0.02	0.024	1	0	0
RBBP6	0.171083	0.0619795	0.123	0.116	1	0	0
RP11-620J15.3	0.171375	3.33283	0.072	0.079	1	0	0
CELF1	0.171379	-1.09552	0.042	0.047	1	0	0
MBD1	0.171407	0.0833891	0.032	0.028	1	0	0
HCLS1	0.171623	-3.30487	0.211	0.221	1	1	0.6
ZNF33A	0.171845	-0.029519	0.042	0.037	1	0	0
AUP1	0.171952	-0.147457	0.132	0.14	1	1	0.6
BCL2	0.172008	-2.76462	0.051	0.056	1	0	0
SRSF5	0.172241	-3.16367	0.602	0.592	1	1	0.2
PNPLA8	0.172599	-0.100792	0.032	0.028	1	0	0
TAPBP	0.172729	0.329702	0.128	0.137	1	0	0
PPP2R4	0.17332	0.0711977	0.034	0.03	1	0	0
UFL1	0.173822	-0.824236	0.03	0.035	1	0	0
PFDN5	0.174659	-0.70959	0.855	0.867	1	1	0.1
COMMD3	0.174865	2.11875	0.087	0.094	1	0	0
GARS	0.174916	-0.634128	0.055	0.049	1	0	0
TBC1D10C	0.174984	-4.12586	0.31	0.321	1	1	0.4
SH2D2A	0.175021	0.292365	0.055	0.049	1	0	0
CELF2	0.17511	-1.46933	0.139	0.13	1	0	0
NME1	0.175357	-3.25734	0.087	0.093	1	0	0
UBE2S	0.176175	-1.28172	0.026	0.03	1	0	0
MDFIC	0.176302	0.0479461	0.033	0.029	1	0	0
HADHA	0.176425	1.39352	0.163	0.154	1	0	0
PRR7	0.176453	-0.363913	0.074	0.068	1	1	0.7
RSRC2	0.176457	1.29484	0.145	0.137	1	0	0
OAZ1	0.177571	0.0223145	0.792	0.797	1	1	0.1
H1FX	0.177622	-3.59046	0.259	0.247	1	1	0.6
RRS1	0.17781	0.232513	0.04	0.035	1	0	0
AC006129.2	0.177906	0.131341	0.036	0.032	1	0	0
DIMT1	0.178187	0.0150017	0.045	0.04	1	1	0.7
FERMT3	0.178299	-2.72655	0.117	0.125	1	1	0.5
MCM7	0.178408	1.40251	0.031	0.035	1	0	0
CD46	0.178861	-0.162705	0.065	0.059	1	0	0
HENMT1	0.178897	-0.391892	0.036	0.041	1	0	0
RPAIN	0.179088	-3.05981	0.11	0.117	1	0	0
SRGN	0.179355	-14.7624	0.307	0.317	1	1	0.3
MZT2A	0.179386	-0.656301	0.316	0.304	1	1	0.3
DPP7	0.179615	0.0230908	0.197	0.188	1	1	0.4
SNORD3B-2	0.179625	-1.83729	0.07	0.076	1	0	0
SKAP1	0.179714	-0.606442	0.131	0.139	1	0	0
NENF	0.179772	0.190675	0.184	0.175	1	0	0
C17orf85	0.179778	0.356057	0.03	0.026	1	0	0
EVL	0.179799	-0.388056	0.465	0.477	1	1	0.3
PROSC	0.180264	-0.124658	0.051	0.056	1	1	0.6
TSEN15	0.180541	-0.474208	0.038	0.043	1	0	0
NDUFB9	0.180628	-4.75802	0.377	0.365	1	1	0.5
RAB7L1	0.180643	-0.313272	0.049	0.044	1	0	0
MICU2	0.181183	-0.40171	0.057	0.051	1	1	0.5
PRMT1	0.181779	-1.81148	0.188	0.196	1	0	0
VAMP2	0.181955	-0.373928	0.473	0.486	1	1	0.1
BZW2	0.182049	-0.117978	0.059	0.065	1	0	0
DAPK3	0.182241	-0.308638	0.018	0.021	1	0	0
RIC8A	0.182543	-0.640245	0.068	0.062	1	1	0.7
GCH1	0.182913	-0.43144	0.018	0.021	1	0	0
RBM27	0.183328	0.0374392	0.046	0.051	1	0	0
TMEM55A	0.183355	0.938089	0.026	0.023	1	0	0
CBLL1	0.183373	-0.606096	0.021	0.025	1	0	0
SP140	0.183837	-0.549705	0.03	0.034	1	0	0
ZNF326	0.183853	-0.810451	0.03	0.034	1	0	0
CCDC90B	0.183907	-1.25454	0.056	0.062	1	0	0
DDX41	0.184153	-0.0439478	0.032	0.036	1	1	0.8
RCAN3	0.184314	0.593537	0.075	0.082	1	0	0
SDF4	0.18485	-0.432066	0.107	0.114	1	0	0
AMD1	0.185068	-0.560187	0.07	0.077	1	0	0
SNHG10	0.185531	0.0108345	0.036	0.032	1	0	0
MED28	0.185549	-0.232779	0.081	0.088	1	0	0
TCOF1	0.186379	-0.308194	0.022	0.026	1	0	0
SUGP1	0.186567	-1.13021	0.019	0.023	1	0	0
ARRB2	0.186692	-0.0267948	0.189	0.18	1	1	0.9
DNAJC30	0.187218	-0.296812	0.025	0.029	1	0	0
PRKAR2A	0.187252	-0.258747	0.026	0.022	1	0	0
WDR82	0.187313	0.750409	0.043	0.039	1	1	0.9
UFSP2	0.187886	-0.25078	0.029	0.033	1	0	0
ASH1L	0.188012	-0.105241	0.035	0.031	1	0	0
SSB	0.188373	-0.802057	0.208	0.199	1	0	0
DCTD	0.189246	-0.229545	0.051	0.056	1	1	0.9
S100A4	0.189547	-40.7419	0.612	0.615	1	1	0.1
GPS1	0.18974	0.115874	0.072	0.067	1	1	0.6
NUDC	0.190387	-0.114796	0.188	0.178	1	1	0.3
SLC35B1	0.190427	-0.409715	0.031	0.036	1	0	0
PRKCH	0.190627	0.0157316	0.077	0.071	1	0.999794	0.899815
CD2	0.190634	-1.44731	0.247	0.238	1	0	0
JMJD1C	0.190699	0.118966	0.044	0.039	1	0	0
AP2S1	0.190724	-0.57086	0.22	0.229	1	1	0.4
DXO	0.190766	-0.0921451	0.029	0.033	1	0	0
PSMD8	0.190835	-3.27694	0.178	0.188	1	0	0
RRP7A	0.190888	-0.175525	0.073	0.079	1	0	0
TXNRD2	0.190893	0.192179	0.027	0.023	1	1	0.8
COA4	0.190909	-1.11448	0.098	0.091	1	0	0
SERPINA1	0.191471	-1.43632	0.013	0.016	1	0	0
ADD3	0.191526	-0.0259597	0.117	0.11	1	1	0.6
PCMTD2	0.192484	0.0271253	0.024	0.028	1	0	0
RAB37	0.192546	-0.205181	0.064	0.058	1	0	0
SCYL1	0.192911	0.462397	0.034	0.03	1	0	0
CRIP2	0.193005	-2.00353	0.076	0.082	1	0	0
CCNL1	0.193563	-0.123844	0.209	0.2	1	0	0
CITED2	0.194031	-1.15417	0.162	0.17	1	1	0.7
CYB5A	0.19404	-0.792321	0.078	0.071	1	1	0.5
COX7A2L	0.194075	-1.7725	0.31	0.323	1	1	0.5
CETN2	0.194281	-0.0793976	0.048	0.043	1	0	0
CIR1	0.194316	0.237392	0.081	0.075	1	0	0
TBCC	0.194559	-0.368629	0.127	0.134	1	1	0.6
KMT2A	0.194714	-0.415623	0.033	0.037	1	0	0
RBBP7	0.194786	0.115082	0.092	0.099	1	0	0
TOR3A	0.19519	-0.123086	0.05	0.045	1	0	0
CDK12	0.19534	0.141516	0.034	0.03	1	0	0
SRSF7	0.195479	-4.81693	0.291	0.302	1	1	0.6
HELZ	0.196194	-0.345953	0.024	0.028	1	0	0
SELM	0.196489	-0.481074	0.121	0.128	1	0	0
PHYH	0.19649	-0.167938	0.026	0.03	1	0	0
C19orf25	0.196505	-0.0779368	0.086	0.08	1	1	0.6
NUDT22	0.196739	-0.0609318	0.091	0.085	1	0	0
MORF4L2	0.196739	-0.442438	0.077	0.083	1	0	0
KIAA0141	0.196893	0.191234	0.032	0.028	1	0	0
FAM96B	0.19715	-1.2327	0.208	0.219	1	1	0.6
MIIP	0.19731	-0.205035	0.043	0.048	1	1	0.7
MCTS1	0.197318	-0.139955	0.065	0.071	1	0	0
CHD3	0.197521	0.0909073	0.044	0.04	1	0	0
GIMAP1	0.197537	-0.5667	0.168	0.178	1	1	0.5
UBLCP1	0.197679	0.103377	0.027	0.024	1	0	0
OXNAD1	0.197753	0.104161	0.091	0.085	1	0	0
BRIX1	0.19797	0.932564	0.062	0.057	1	1	0.6
MED19	0.198011	0.0382155	0.05	0.045	1	0	0
TMX1	0.198228	-1.17568	0.07	0.064	1	0	0
STX18	0.198333	-6.50193	0.028	0.024	1	0	0
LRBA	0.198336	0.261459	0.033	0.029	1	0	0
THRAP3	0.198694	-0.18138	0.14	0.131	1	0	0
MITD1	0.19883	0.349096	0.088	0.081	1	0	0
SUPT3H	0.198855	-0.315355	0.03	0.034	1	0	0
P2RY10	0.199122	-1.89383	0.021	0.025	1	0	0
WIPI2	0.199544	-1.0556	0.062	0.068	1	0	0
HEXA	0.199544	-2.34254	0.069	0.063	1	0	0
GTF3C6	0.19956	-0.435515	0.114	0.122	1	0	0
GTF3C5	0.200062	-0.101478	0.034	0.03	1	0	0
TMEM176B	0.200217	-4.08126	0.018	0.021	1	0	0
FAM78A	0.200342	-0.154691	0.034	0.03	1	0	0
ING1	0.200487	-0.301963	0.019	0.022	1	0	0
KLHL20	0.200498	-0.811774	0.017	0.02	1	0	0
ZC3H11A	0.200825	-0.498316	0.026	0.029	1	0	0
C12orf65	0.201018	0.01695	0.049	0.045	1	1	0.9
PSMA4	0.202227	-1.9246	0.133	0.125	1	0	0
OSBPL8	0.202358	-1.85054	0.104	0.097	1	1	0.6
GTF2H1	0.20244	0.145854	0.033	0.029	1	0	0
TRIP11	0.202551	-0.270876	0.023	0.026	1	0	0
MTHFD2L	0.202636	-0.0440473	0.033	0.037	1	0	0
TMEM154	0.202769	0.0554568	0.027	0.023	1	1	0.9
UQCRB	0.202909	-6.17844	0.229	0.24	1	1	0.2
EIF3H	0.202991	-4.92364	0.522	0.532	1	1	0.1
RASSF3	0.203172	-0.518238	0.016	0.019	1	0	0
DPEP2	0.203273	-0.0847438	0.055	0.05	1	0	0
UBE2Q2	0.203309	0.338833	0.037	0.033	1	0	0
FAM204A	0.20361	-0.982313	0.084	0.091	1	0	0
HNRNPF	0.204491	-1.54544	0.213	0.203	1	1	0.4
HOXB2	0.204706	-0.0773268	0.098	0.091	1	0	0
UBE2G2	0.205244	0.0316841	0.048	0.043	1	0	0
EID3	0.205275	-0.286149	0.026	0.022	1	0	0
MAP3K11	0.205896	-0.46228	0.027	0.03	1	0	0
CCDC97	0.205968	0.331201	0.034	0.031	1	0	0
VPS26A	0.206206	0.0775351	0.053	0.048	1	0	0
FAM228B	0.206367	-0.310072	0.029	0.033	1	0	0
ARID5B	0.206924	-0.801009	0.082	0.076	1	0	0
SDHA	0.207054	-0.53552	0.084	0.078	1	0	0
ENSA	0.207147	-0.425537	0.246	0.237	1	0	0
TCEAL4	0.207401	0.00369423	0.067	0.061	1	0	0
ATP1B3	0.208152	-0.459268	0.081	0.088	1	0	0
G3BP2	0.208182	0.137826	0.082	0.076	1	0	0
ATP5D	0.208401	3.30946	0.546	0.533	1	1	0.2
NFU1	0.208621	-4.95915	0.075	0.069	1	0	0
BLMH	0.20892	-0.181455	0.031	0.027	1	0	0
DOHH	0.209031	-0.130434	0.019	0.023	1	0	0
PPP1R3E	0.209762	0.152677	0.041	0.036	1	0	0
KIAA2026	0.210416	-0.406871	0.02	0.023	1	0	0
PRCC	0.210737	0.0632987	0.052	0.047	1	0	0
CCT4	0.210928	-0.780748	0.21	0.22	1	0	0
PGRMC1	0.211234	-0.372534	0.023	0.027	1	0	0
TPMT	0.211468	-0.269106	0.026	0.03	1	0	0
DCTN3	0.21203	-1.01086	0.215	0.206	1	0	0
PPP2R5E	0.212181	0.0917928	0.033	0.029	1	0	0
PDK2	0.212884	-0.347239	0.035	0.039	1	0	0
FGFR1OP2	0.21356	-0.311809	0.099	0.106	1	0	0
TNFRSF4	0.213593	-2.14548	0.054	0.05	1	0	0
TWISTNB	0.213791	-0.693315	0.041	0.045	1	0	0
DMXL1	0.213894	-0.225439	0.022	0.026	1	0	0
CLN3-1	0.214193	-1.10721	0.053	0.058	1	0	0
ISG20L2	0.214218	0.0212155	0.034	0.03	1	0	0
C9orf142	0.214219	-0.28244	0.254	0.245	1	1	0.4
PDIA4	0.214324	-1.52366	0.045	0.05	1	0	0
ACADS	0.214644	0.230604	0.035	0.031	1	0	0
PPHLN1	0.214737	-1.91563	0.14	0.133	1	0	0
ARL6IP5	0.215509	-0.517823	0.279	0.27	1	0	0
LTBP3	0.215548	0.142967	0.037	0.033	1	0	0
ROMO1	0.215607	-0.0170899	0.11	0.117	1	0	0
CEP85L	0.215845	-0.211352	0.018	0.021	1	0	0
ITSN2	0.216411	0.0190508	0.066	0.061	1	0	0
CCSER2	0.216486	-0.408355	0.046	0.041	1	0	0
GPN1	0.21649	0.0196082	0.034	0.03	1	0	0
NCBP2	0.216623	-3.378	0.083	0.077	1	0	0
HNRNPH2	0.21679	-0.187055	0.05	0.056	1	1	0.6
LYPLA1	0.217098	-0.0461499	0.078	0.084	1	0	0
GGNBP2	0.217105	-0.83059	0.142	0.135	1	1	0.7
USP15	0.217461	0.0740765	0.078	0.072	1	0	0
SNW1	0.217506	-0.080118	0.099	0.093	1	0	0
GPR108	0.217788	-0.307573	0.053	0.058	1	1	0.7
TMEM192	0.218081	-0.0351826	0.02	0.024	1	0	0
CHURC1	0.218399	-0.194049	0.152	0.144	1	0	0
ACTR3	0.218522	-0.288182	0.249	0.239	1	1	0.4
GIMAP2	0.218617	-0.469368	0.109	0.102	1	1	0.7
FUNDC2	0.218725	-0.351819	0.116	0.123	1	1	0.6
DTWD1	0.21876	-0.324229	0.022	0.026	1	0	0
MAN1A2	0.219012	0.323089	0.038	0.034	1	0	0
SYK	0.219081	-0.0861361	0.034	0.031	1	0	0
AKT1S1	0.219177	0.170172	0.022	0.026	1	0	0
ZNF277	0.219815	-0.0485304	0.056	0.051	1	0	0
ISY1	0.219833	-4.71459	0.07	0.064	1	0	0
NOA1	0.219906	-0.302611	0.061	0.056	1	0	0
TFDP1	0.219957	-0.134354	0.033	0.037	1	0	0
GLRX3	0.220432	0.237031	0.094	0.087	1	0	0
CTCF	0.220632	-0.0168722	0.028	0.032	1	0	0
PMM1	0.220659	-0.197281	0.034	0.038	1	0	0
RAP1A	0.220753	0.592415	0.195	0.187	1	1	0.6
BAG6	0.221104	0.154848	0.061	0.056	1	1	0.6
RP3-477O4.14	0.221478	0.0927346	0.037	0.033	1	0	0
CD58	0.222482	-0.0297662	0.025	0.029	1	0	0
FAM107B	0.222617	-0.136699	0.09	0.096	1	0	0
FXYD5	0.222623	-2.25301	0.78	0.771	1	1	0.2
DALRD3	0.222937	-0.709626	0.059	0.054	1	0	0
MAT2B	0.223087	-0.0289408	0.121	0.114	1	0	0
TMEM101	0.223166	-0.183567	0.049	0.054	1	0	0
EXOC5	0.223919	0.0628575	0.028	0.025	1	0	0
C4orf27	0.224421	-0.0907459	0.046	0.051	1	0	0
MX1	0.224449	-0.30916	0.029	0.033	1	0	0
NSMCE4A	0.224465	1.63586	0.053	0.058	1	0	0
COPS8	0.22453	-0.345024	0.066	0.06	1	1	0.6
NSA2	0.224772	-1.00838	0.182	0.19	1	0	0
MRPS15	0.22486	-0.154103	0.105	0.112	1	1	0.4
NEAT1	0.224912	-2.45986	0.149	0.157	1	1	0.3
COPS7A	0.225266	0.102396	0.036	0.032	1	0	0
MYLIP	0.225447	-0.122292	0.125	0.132	1	1	0.8
RB1	0.225681	-0.0606767	0.028	0.025	1	0	0
RSRC1	0.225706	-0.788179	0.028	0.032	1	0	0
MBP	0.225807	2.33312	0.083	0.077	1	1	0.4
MED17	0.225969	0.107969	0.045	0.041	1	0	0
ZBP1	0.226049	-0.427151	0.019	0.022	1	0	0
SUCLG1	0.226059	-1.3567	0.105	0.112	1	0	0
EPS8L2	0.226716	0.0345706	0.036	0.032	1	0	0
CHMP1A	0.226776	-0.0460889	0.052	0.057	1	0	0
KMT2E-AS1	0.227442	0.0711162	0.066	0.061	1	1	0.7
LINC00926	0.227477	-2.91798	0.051	0.046	1	0	0
ENOPH1	0.227563	-0.07906	0.049	0.054	1	0	0
ZNF830	0.227622	-0.78766	0.05	0.045	1	1	0.7
MRPL53	0.228122	0.138402	0.057	0.052	1	1	0.5
TSC2	0.228265	-0.627088	0.02	0.023	1	0	0
GORASP2	0.229044	-1.15216	0.038	0.042	1	1	0.9
ZCRB1	0.229084	-3.55479	0.125	0.131	1	0	0
CCDC65	0.229139	-2.79319	0.022	0.025	1	0	0
PKN1	0.229183	-0.407	0.079	0.085	1	1	0.6
SSH2	0.229215	-0.262225	0.053	0.049	1	0	0
TPGS2	0.229353	-0.547459	0.055	0.06	1	0	0
JPX	0.229466	-0.132836	0.06	0.065	1	0	0
BAG5	0.229476	-1.37681	0.026	0.022	1	0	0
FPGS	0.229816	-0.434393	0.035	0.039	1	0	0
TFDP2	0.230042	0.435241	0.043	0.039	1	0	0
RELA	0.230432	-0.0232112	0.051	0.046	1	1	0.6
RP11-1398P2.1	0.230493	-0.459846	0.03	0.026	1	0	0
ASXL1	0.230763	-0.181024	0.035	0.04	1	1	0.8
MED25	0.231252	-0.229437	0.019	0.022	1	0	0
TCEB1	0.231383	0.170471	0.122	0.115	1	0	0
SAYSD1	0.23149	-1.46407	0.029	0.025	1	0	0
RANBP3	0.231519	0.214684	0.033	0.029	1	0	0
AGPAT2	0.231639	-0.430295	0.036	0.04	1	0	0
RNASEH1	0.231747	-2.04303	0.037	0.033	1	0	0
MPRIP	0.231782	0.0747718	0.044	0.04	1	0	0
RARS	0.232006	-0.913545	0.026	0.03	1	0	0
EXOC4	0.232194	-0.601866	0.023	0.026	1	0	0
PTPRCAP	0.232246	-7.31989	0.716	0.707	1	1	0.2
CASP6	0.232366	-0.0940297	0.048	0.043	1	0	0
GID8	0.23253	-0.0154373	0.075	0.07	1	1	0.6
ARFGAP2	0.232856	0.871715	0.092	0.086	1	0	0
RAB35	0.232928	-0.337691	0.025	0.022	1	1	0.9
DGCR6L	0.232964	-0.631827	0.134	0.141	1	1	0.5
HAUS1	0.233074	-1.60953	0.062	0.057	1	0	0
MLLT11	0.233328	-0.384913	0.026	0.03	1	0	0
POLR2C	0.233379	-0.111013	0.109	0.102	1	0	0
ETS1	0.233799	1.71958	0.066	0.061	1	0	0
SLC2A4RG	0.234194	-0.462885	0.048	0.053	1	0.999997	0.999997
NMT2	0.234772	-0.0541274	0.034	0.03	1	0	0
PHF5A	0.235068	0.0259209	0.085	0.079	1	0	0
PHF11	0.235128	-0.68935	0.081	0.075	1	1	0.5
HSH2D	0.235258	0.665178	0.06	0.055	1	0	0
SMPD1	0.235745	0.0438197	0.05	0.055	1	0	0
PYURF	0.236166	-0.885308	0.213	0.204	1	0	0
CHMP5	0.236378	-0.379806	0.087	0.094	1	0	0
BTG2	0.236414	-0.24919	0.219	0.228	1	0	0
DDX21	0.237321	-0.169939	0.108	0.102	1	0	0
MRPL36	0.237519	-0.418461	0.072	0.077	1	0	0
MRPL43	0.238119	0.239075	0.146	0.139	1	0	0
SLC12A9	0.23834	0.756703	0.024	0.021	1	0	0
NRD1	0.238399	-0.146284	0.056	0.061	1	0	0
TARSL2	0.238443	0.289346	0.033	0.029	1	0	0
CSNK1G2	0.238562	0.0780938	0.028	0.024	1	0	0
TAP2-1	0.238672	0.236392	0.038	0.034	1	0	0
RP11-349A22.5	0.239285	-0.559745	0.099	0.093	1	0	0
RP11-326C3.11	0.239585	0.11499	0.033	0.029	1	0	0
SHARPIN	0.239688	3.61763	0.11	0.103	1	1	0.7
DNAJB1	0.240209	-0.482861	0.186	0.194	1	1	0.6
FAM162A	0.240212	-3.22021	0.115	0.121	1	1	0.7
TMEM39B	0.240547	0.0373141	0.029	0.025	1	0	0
NSFL1C	0.240586	-0.383537	0.08	0.086	1	0	0
POLR2H	0.240624	-0.0268816	0.081	0.076	1	0	0
SYS1	0.240919	-0.960584	0.054	0.059	1	0	0
ARRDC2	0.241281	-0.0821855	0.054	0.049	1	1	0.7
TERF2IP	0.241561	-1.17661	0.186	0.177	1	0	0
SAT2	0.241577	-9.34334	0.151	0.144	1	0	0
MRPL20	0.241794	7.32387	0.185	0.176	1	1	0.4
HSBP1	0.242093	-0.370654	0.101	0.094	1	0	0
EIF2B5	0.242269	-2.19647	0.036	0.04	1	1	0.6
RIOK1	0.242284	-0.373789	0.02	0.024	1	0	0
ISOC2	0.242409	-0.356465	0.057	0.062	1	0	0
PER1	0.24263	-0.369344	0.016	0.018	1	0	0
DUSP28	0.243036	-0.279239	0.031	0.028	1	0	0
RPUSD3	0.243464	-3.50763	0.079	0.073	1	0	0
SMARCE1	0.243572	0.0922679	0.106	0.1	1	0	0
ABCB7	0.24391	0.331832	0.034	0.03	1	0	0
CCM2	0.244267	-0.161216	0.094	0.101	1	1	0.4
SLC25A36	0.244276	0.192843	0.04	0.036	1	0	0
XPO6	0.244583	-0.238496	0.02	0.023	1	0	0
GIT2	0.24462	-0.241279	0.044	0.049	1	0	0
RNASEH1-AS1	0.244652	-0.563165	0.026	0.022	1	0	0
SLC25A5	0.244697	-15.318	0.361	0.353	1	0	0
PSMD6	0.244764	-0.873361	0.088	0.095	1	0	0
FRA10AC1	0.245224	-0.00261292	0.061	0.057	1	0	0
MAPRE2	0.245607	1.47993	0.031	0.035	1	0	0
UNC13D	0.245674	0.14762	0.053	0.048	1	1	0.8
FAM160A2	0.246028	-0.00148873	0.024	0.021	1	0	0
POLR2E	0.246924	-0.703099	0.172	0.18	1	1	0.5
INPP4A	0.246971	-1.99137	0.02	0.023	1	0	0
MRPL45	0.247148	-0.06311	0.063	0.058	1	0	0
ARL6IP6	0.247341	-3.98289	0.056	0.061	1	0	0
MRPL37	0.247479	-0.0955523	0.066	0.071	1	0	0
MT1X	0.247518	0.340168	0.047	0.052	1	0	0
IGBP1	0.247539	-1.01475	0.218	0.227	1	0	0
WRAP73	0.247955	-2.68533	0.023	0.026	1	0	0
CHD6	0.248062	-0.0990266	0.034	0.03	1	0	0
DENND2D	0.248145	-0.687822	0.092	0.086	1	0.999998	0.899999
GTF2B	0.248306	-0.360537	0.042	0.046	1	1	0.6
ZNF638	0.24849	0.164552	0.036	0.032	1	0	0
RAE1	0.248742	0.0632441	0.031	0.028	1	0	0
BTG3	0.248863	-1.31087	0.033	0.029	1	1	0.8
UTP3	0.248883	0.247373	0.032	0.028	1	0	0
LEF1	0.248945	-2.0894	0.17	0.162	1	0	0
ATG4B	0.248985	-0.262684	0.051	0.055	1	0	0
MOGS	0.249362	-0.774396	0.021	0.024	1	0	0
C12orf23	0.249621	0.114028	0.032	0.028	1	0	0
S100A10	0.249703	-1.68429	0.441	0.45	1	1	0.2
GLB1	0.249705	-2.28204	0.034	0.03	1	0	0
FAM173A	0.249802	-0.626724	0.112	0.119	1	1	0.6
THAP4	0.250626	-3.50395	0.034	0.038	1	0	0
PGRMC2	0.250649	-0.363913	0.032	0.036	1	0	0
CAMLG	0.250778	-0.106059	0.167	0.176	1	0	0
BDH2	0.250882	0.137179	0.034	0.03	1	0	0
CYP20A1	0.251083	-1.15669	0.023	0.026	1	0	0
SERF2	0.251246	-13.9113	0.819	0.828	1	1	0.1
CHMP4B	0.251823	-0.379985	0.07	0.075	1	1	0.7
SAP18	0.252295	-1.79509	0.399	0.389	1	1	0.3
OS9	0.252454	-0.0912903	0.106	0.1	1	0	0
TCEB2	0.252678	-3.61169	0.407	0.418	1	1	0.2
ASPSCR1	0.25294	-0.0321318	0.06	0.055	1	0	0
YWHAE	0.253071	-0.389491	0.089	0.083	1	0	0
ATG16L2	0.253257	-3.222	0.043	0.047	1	0	0
CCDC112	0.253491	-0.148617	0.023	0.026	1	0	0
COA1	0.25367	-1.06813	0.086	0.081	1	0	0
CAMTA1	0.25379	-2.34245	0.08	0.086	1	0	0
VPS16	0.253834	-0.172585	0.025	0.028	1	1	0.9
CD81	0.25398	-0.0718646	0.038	0.035	1	0	0
ZNF655	0.254035	-0.230419	0.068	0.063	1	1	0.7
GNPTG	0.254058	0.0245902	0.05	0.045	1	0	0
BNIP2	0.2541	-0.270648	0.059	0.064	1	1	0.7
HTRA2	0.254397	-1.02413	0.055	0.05	1	0	0
BRD7	0.254578	-0.383038	0.036	0.04	1	0	0
CD59	0.254625	-2.18829	0.063	0.058	1	0	0
SMEK2	0.254666	0.0544647	0.05	0.046	1	0	0
NGFRAP1	0.254861	-0.832771	0.146	0.138	1	0	0
THAP1	0.254863	1.33058	0.045	0.041	1	0	0
HGSNAT	0.254954	0.124489	0.037	0.034	1	0	0
GYPC	0.254955	-5.12807	0.518	0.508	1	1	0.2
PRDX3	0.255014	-0.809418	0.055	0.06	1	0	0
NIT2	0.255022	-0.193953	0.053	0.057	1	0	0
RBM3	0.255215	-1.0666	0.43	0.439	1	1	0.3
B3GALT4	0.255385	-0.101757	0.029	0.026	1	0	0
NDUFA11	0.255446	-3.76466	0.392	0.382	1	1	0.5
GRN	0.25565	-3.7784	0.058	0.063	1	0	0
C20orf27	0.255875	-1.0021	0.088	0.094	1	0	0
MGAT4A	0.256574	-0.775269	0.113	0.119	1	1	0.6
PPIB	0.256657	-18.9967	0.311	0.321	1	1	0.3
GRINA	0.256912	-0.678888	0.05	0.046	1	0	0
GAPT	0.257099	0.0596649	0.035	0.039	1	0	0
GPANK1	0.257126	-0.284562	0.042	0.039	1	0	0
RSAD1	0.257314	-1.43996	0.03	0.034	1	0	0
TMEM179B	0.257651	-0.009758	0.119	0.113	1	0	0
STYX	0.258093	-0.561697	0.028	0.025	1	0	0
ZNF493	0.258198	-0.346538	0.026	0.029	1	0	0
SURF1	0.258446	-0.243372	0.131	0.124	1	1	0.4
SLC9A3R1	0.258717	-0.293252	0.139	0.146	1	1	0.6
UBIAD1	0.258841	-0.229877	0.035	0.032	1	0	0
NCSTN	0.258899	-0.258975	0.025	0.028	1	0	0
ATP2B1	0.259445	-1.14786	0.064	0.059	1	0	0
FHL1	0.25951	-1.24166	0.049	0.045	1	0	0
PSMD14	0.259592	-0.435388	0.061	0.066	1	0	0
AKNA	0.259945	-0.450729	0.072	0.066	1	0	0
LINC-PINT	0.260673	-0.280825	0.042	0.046	1	0	0
ATPAF2	0.260709	-0.260937	0.025	0.029	1	0	0
GLTPD1	0.260975	-0.233739	0.027	0.03	1	0	0
CD160	0.261181	-0.769941	0.022	0.025	1	0	0
ZC3H13	0.261348	-2.2875	0.062	0.067	1	0	0
SBDS	0.261479	-0.191517	0.109	0.115	1	1	0.5
TAP1	0.261806	-0.390803	0.103	0.11	1	1	0.5
AL928768.3	0.261982	-68.6385	0.011	0.009	1	0	0
TRIM4	0.263015	0.0929355	0.046	0.042	1	1	0.8
ZDHHC12	0.263035	-0.210611	0.078	0.083	1	0	0
NRBP1	0.263634	-2.82987	0.053	0.058	1	0	0
ACBD6	0.263685	-0.425415	0.052	0.057	1	0	0
NUP107	0.26416	-0.351152	0.026	0.029	1	0	0
STMN1	0.264201	-16.7001	0.145	0.138	1	1	0.4
VDAC1	0.264287	-1.61509	0.126	0.132	1	0	0
FBXO3	0.264325	1.18811	0.025	0.022	1	0	0
TMBIM1	0.264379	-0.672159	0.067	0.073	1	1	0.7
SPATC1L	0.264512	-0.0788515	0.051	0.055	1	0	0
FLOT2	0.26452	0.939548	0.055	0.06	1	1	0.6
CLEC11A	0.264715	-6.00824	0.07	0.065	1	0	0
MOAP1	0.264915	-0.282686	0.082	0.088	1	1	0.7
IFT43	0.264956	-0.182283	0.032	0.035	1	0	0
WDR43	0.264981	-0.0618602	0.025	0.028	1	0	0
YME1L1	0.265087	0.251879	0.115	0.121	1	1	0.6
CPQ	0.2653	-0.826404	0.04	0.036	1	0	0
SNRPG	0.265303	-0.109744	0.142	0.136	1	0	0
RNPS1	0.266281	-3.36998	0.185	0.194	1	1	0.5
ZAP70	0.266484	-0.236166	0.127	0.133	1	0	0
NDUFA10	0.266609	2.95849	0.135	0.128	1	0	0
IFI35	0.266842	-0.085542	0.071	0.066	1	0	0
VIMP	0.266991	-0.560544	0.103	0.097	1	0	0
LGALS9	0.267216	-0.884937	0.083	0.089	1	0	0
AAAS	0.267342	-0.294299	0.032	0.036	1	0	0
PFN1	0.267464	-52.8359	0.939	0.94	1	1	0.1
SIGMAR1	0.267583	-0.403218	0.043	0.047	1	0	0
AIP	0.267664	-0.348993	0.175	0.182	1	1	0.4
MX2	0.268121	-0.352073	0.033	0.029	1	0	0
IVNS1ABP	0.268201	1.68703	0.032	0.035	1	1	0.8
SMCHD1	0.268701	-1.73018	0.057	0.062	1	1	0.6
SPRTN	0.268806	-0.393211	0.032	0.036	1	0	0
PSMB1	0.269021	-0.661927	0.34	0.332	1	1	0.4
NCBP2-AS2	0.269117	-0.348673	0.146	0.153	1	1	0.7
HDAC1	0.269352	-0.0476353	0.094	0.1	1	0	0
CTSF	0.269384	-0.352459	0.028	0.031	1	0	0
DPM1	0.269729	0.00929907	0.066	0.061	1	0	0
C16orf87	0.269834	-0.296005	0.036	0.04	1	0	0
FLYWCH2	0.269846	-0.167882	0.057	0.062	1	0	0
EHMT2	0.269984	-0.350032	0.026	0.03	1	0	0
C15orf57	0.270192	-0.264842	0.053	0.058	1	0	0
RAB33A	0.270331	0.378688	0.03	0.027	1	0	0
MPV17	0.270375	7.32881	0.056	0.051	1	0	0
RP11-291B21.2	0.270692	-0.111558	0.085	0.079	1	0	0
ATPAF1	0.270705	-0.250211	0.037	0.041	1	1	0.7
TNFSF12	0.270807	-1.13562	0.039	0.043	1	0	0
XRCC6	0.270855	-3.07146	0.212	0.22	1	1	0.3
UBE2N	0.270907	-0.486092	0.089	0.095	1	1	0.5
AIMP2	0.271058	0.131402	0.027	0.024	1	0	0
RNF149	0.271539	3.42388	0.041	0.045	1	0	0
PLAC8	0.271784	3.42561	0.263	0.254	1	1	0.3
PTGER4	0.271847	-0.296121	0.054	0.059	1	0	0
ZDHHC24	0.271865	-7.04996	0.05	0.054	1	0	0
RP11-796E2.4	0.272121	-0.131845	0.073	0.079	1	0	0
ZNF444	0.27215	-0.146575	0.036	0.04	1	0	0
EWSR1	0.272225	-1.3224	0.123	0.129	1	1	0.5
UBA1	0.272594	-0.675612	0.053	0.058	1	0	0
WAPAL	0.27296	0.127615	0.041	0.037	1	0	0
ESYT1	0.273082	2.83477	0.058	0.063	1	0	0
APRT	0.273449	-3.22142	0.52	0.514	1	1	0.2
RASSF7	0.273597	-0.336152	0.08	0.086	1	1	0.6
PMPCB	0.273919	-0.137107	0.13	0.123	1	0	0
GPI	0.274093	-0.0636364	0.059	0.064	1	1	0.8
COX4I1	0.274199	8.82458	0.907	0.904	1	1	0.1
ZDHHC6	0.27426	0.154859	0.042	0.039	1	1	0.8
RNF145	0.274604	-0.328053	0.057	0.062	1	1	0.7
IKZF1	0.274829	-0.472725	0.082	0.088	1	1	0.5
SLC39A4	0.274836	0.080263	0.052	0.048	1	0	0
PHF20L1	0.275051	-0.223851	0.056	0.051	1	0	0
EGLN1	0.275187	0.0368828	0.028	0.025	1	0	0
TOMM40	0.275238	-0.755562	0.065	0.07	1	0	0
DIAPH1	0.276107	-0.220363	0.045	0.049	1	1	0.8
APOBEC3C	0.276239	-0.645559	0.036	0.04	1	0	0
PSMC5	0.276368	-1.03024	0.239	0.246	1	1	0.4
AGGF1	0.276432	0.604055	0.027	0.031	1	0	0
THOC6	0.276638	-0.635149	0.051	0.056	1	0	0
RNPEPL1	0.276734	0.316367	0.058	0.063	1	1	0.8
PES1	0.276919	0.0219925	0.039	0.035	1	0	0
TMEM219	0.277505	-0.597951	0.239	0.247	1	0	0
CREG1	0.277939	-0.798964	0.042	0.047	1	0	0
JAGN1	0.27797	-0.169856	0.087	0.081	1	0	0
HLA-C	0.278219	-5.56847	0.965	0.962	1	1	0.1
ARL6IP4	0.278374	-2.37931	0.451	0.458	1	1	0.3
LTB4R	0.278396	0.347925	0.023	0.021	1	0	0
NIFK-AS1	0.278744	-0.188972	0.029	0.033	1	0	0
NDRG3	0.278824	-0.211408	0.019	0.022	1	0	0
ZNHIT3	0.278865	-0.55715	0.114	0.12	1	0	0
MTFR1L	0.278945	1.46097	0.037	0.033	1	0	0
CHCHD2	0.279092	0.86814	0.61	0.606	1	1	0.1
LEPROTL1	0.2797	-0.171133	0.205	0.213	1	1	0.6
KLHL36	0.279756	-0.0118994	0.031	0.028	1	0	0
VPS26B	0.279804	-0.2728	0.039	0.043	1	0	0
SEPT1	0.280243	-0.0776146	0.291	0.3	1	1	0.3
AC093673.5	0.280481	0.223506	0.031	0.027	1	0	0
ARPC1B	0.280657	-9.76319	0.533	0.542	1	1	0.2
TIMMDC1	0.280685	-0.523916	0.066	0.071	1	0	0
C15orf40	0.280843	-1.45811	0.061	0.066	1	0	0
IL6R	0.280928	-0.35185	0.023	0.026	1	0	0
KIAA0907	0.280966	-0.0857034	0.035	0.031	1	0	0
MLLT10	0.281204	0.170796	0.03	0.027	1	0	0
NME4	0.28147	-1.3875	0.094	0.088	1	0	0
UBE3A	0.281565	-0.0593679	0.042	0.038	1	0	0
SCML4	0.281756	-0.107441	0.036	0.032	1	0	0
APLP2	0.281897	-0.41452	0.07	0.075	1	0	0
NGDN	0.282314	-0.698697	0.08	0.074	1	1	0.6
DUSP12	0.282601	-0.504862	0.047	0.043	1	0	0
TMEM14A	0.282732	-0.119131	0.048	0.044	1	0	0
ACTN4	0.282973	-0.107752	0.048	0.044	1	0	0
RILPL2	0.283062	0.455341	0.087	0.082	1	0	0
SNRNP25	0.283156	-0.516871	0.06	0.055	1	0	0
IRF3	0.283205	0.033928	0.101	0.096	1	0	0
C9orf69	0.283249	-0.595503	0.018	0.021	1	0	0
PXMP2	0.283961	-0.288998	0.03	0.034	1	0	0
UROD	0.284346	-3.99745	0.091	0.085	1	0	0
CHID1	0.284428	-0.0421264	0.057	0.053	1	0	0
TCTEX1D2	0.284487	0.167808	0.032	0.028	1	0	0
SARS	0.284504	-0.226363	0.107	0.101	1	0	0
NDUFA12	0.284758	-3.17401	0.219	0.225	1	1	0.3
ITGB1BP1	0.284766	-4.08473	0.122	0.128	1	1	0.5
DCAF5	0.284894	0.223677	0.03	0.027	1	0	0
COPZ1	0.284897	-0.136263	0.137	0.144	1	0	0
RDH11	0.284991	-1.05859	0.05	0.046	1	0	0
ZNF274	0.285187	-0.427286	0.025	0.028	1	1	0.8
EIF3D	0.285238	1.3492	0.342	0.351	1	1	0.4
PAXIP1-AS1	0.285608	0.286387	0.049	0.045	1	0	0
KEAP1	0.285614	-0.094593	0.025	0.028	1	0	0
GRWD1	0.285823	-0.206321	0.03	0.033	1	1	0.6
CDIP1	0.286234	-0.807312	0.042	0.045	1	0	0
PPP4C	0.286326	-0.228046	0.195	0.188	1	0	0
ANP32B	0.286464	-5.19222	0.379	0.371	1	0	0
PCBP2	0.28661	-2.12156	0.442	0.432	1	1	0.1
SWI5	0.286736	-0.355752	0.047	0.052	1	0	0
ADA	0.286811	-0.104132	0.083	0.078	1	1	0.7
PPT1	0.287611	3.10087	0.102	0.096	1	0	0
BIRC3	0.28764	-6.865	0.055	0.059	1	0	0
CD96	0.28793	0.0423629	0.062	0.058	1	0	0
METAP1	0.288205	-0.145135	0.021	0.024	1	0	0
AES	0.288296	-2.12923	0.55	0.538	1	1	0.2
C1orf35	0.288386	0.0580731	0.072	0.067	1	0	0
PPCS	0.288693	-0.206367	0.127	0.133	1	0	0
COPS3	0.289115	-0.229998	0.067	0.063	1	0	0
GIMAP6	0.28913	-0.458228	0.06	0.055	1	0	0
WNK1	0.289246	-0.406258	0.038	0.041	1	0	0
VPS36	0.289592	0.24932	0.058	0.054	1	0	0
C16orf74	0.289594	-0.542727	0.038	0.041	1	0	0
SYAP1	0.290297	-0.272388	0.043	0.047	1	0	0
GNB2L1	0.290589	-13.7013	0.982	0.981	1	1	0.1
SLC40A1	0.290956	-0.72367	0.044	0.04	1	0	0
POLR3H	0.291087	-0.226249	0.028	0.025	1	0	0
TBCA	0.291402	-0.340838	0.267	0.274	1	0	0
BRI3	0.291491	0.0489684	0.064	0.059	1	0	0
RIC3	0.291551	-1.56241	0.064	0.069	1	1	0.7
NNT-AS1	0.291634	-0.355781	0.023	0.026	1	0	0
TRPT1	0.291703	-0.232412	0.048	0.053	1	0	0
ADRBK1	0.292026	-0.210243	0.044	0.049	1	0	0
PPP1R7	0.292173	-0.226795	0.139	0.132	1	1	0.5
BABAM1	0.29318	0.0904356	0.117	0.111	1	1	0.5
MTHFS	0.293265	-2.93051	0.053	0.058	1	1	0.7
COX16	0.293352	-0.310437	0.144	0.15	1	0	0
PUF60	0.293576	0.157046	0.132	0.126	1	1	0.5
FBXO7	0.294053	-0.582533	0.099	0.094	1	0	0
ZNF430	0.294354	-0.26199	0.033	0.036	1	0	0
PAIP1	0.294841	0.0883788	0.038	0.035	1	0	0
CD4	0.295171	-0.384503	0.048	0.044	1	1	1
COMMD7	0.295266	-0.299809	0.152	0.146	1	0	0
CHST11	0.295438	0.103058	0.037	0.034	1	0	0
KIF22	0.295653	0.555791	0.049	0.046	1	0	0
SMYD3	0.29589	0.155238	0.04	0.036	1	0	0
TMEM208	0.295951	-0.262399	0.084	0.09	1	0	0
OBFC1	0.296285	-0.693581	0.056	0.06	1	0	0
KLRC1	0.296763	-0.571497	0.035	0.038	1	0	0
REL	0.296916	0.254511	0.061	0.057	1	0	0
UBALD2	0.296949	-0.410453	0.064	0.069	1	1	0.9
RHOH	0.297248	-1.1979	0.2	0.192	1	1	0.5
STAT1	0.297383	-0.487878	0.035	0.038	1	0	0
TMEM129	0.297483	-0.349624	0.035	0.039	1	1	0.8
MAPKAP1	0.297514	-0.927527	0.033	0.036	1	0	0
TBX21	0.2976	-0.052454	0.023	0.02	1	0	0
SLC25A39	0.297657	-1.18092	0.118	0.111	1	0	0
SF3B4	0.297701	-0.565195	0.067	0.062	1	0	0
MRPS31	0.298086	-0.281113	0.071	0.076	1	0	0
TMEM230	0.298165	-0.807189	0.26	0.252	1	1	0.3
PIM1	0.298593	-0.0663647	0.098	0.103	1	0	0
RUNX1	0.298934	-0.428773	0.034	0.031	1	0	0
ANXA6	0.299067	0.08938	0.208	0.2	1	1	0.4
ILF2	0.299349	-0.111246	0.15	0.157	1	0	0
ILKAP	0.299379	0.271332	0.056	0.052	1	1	0.8
LSMD1	0.299414	-13.2869	0.177	0.185	1	0	0
NABP2	0.300357	-0.165171	0.053	0.049	1	0	0
BBC3	0.301316	0.0496558	0.037	0.034	1	0	0
TMSB4X	0.301341	-64.1737	0.999	0.999	1	1	0.1
MRPL33	0.301369	0.0865429	0.116	0.11	1	0	0
TCEA2	0.301603	-0.0803733	0.064	0.06	1	0	0
GAK	0.302521	0.210691	0.027	0.025	1	0	0
GPATCH4	0.303123	2.04448	0.049	0.045	1	1	0.6
TRAPPC2P1	0.303413	-0.338723	0.044	0.04	1	0	0
GATA3	0.303566	-0.627981	0.073	0.068	1	0	0
ACIN1	0.303747	-0.171097	0.036	0.04	1	0	0
HEBP1	0.304465	-0.326097	0.06	0.065	1	0	0
FAM133B	0.304701	-0.585805	0.069	0.074	1	0	0
HSPBP1	0.305644	-0.290863	0.046	0.05	1	0	0
FAM3A	0.305853	-0.596574	0.045	0.042	1	0	0
FGR	0.306837	-1.66539	0.055	0.051	1	0	0
ARHGDIB	0.306949	-19.3075	0.883	0.882	1	1	0.2
IMP4	0.306984	-0.241088	0.1	0.095	1	1	0.6
NBR1	0.307031	-0.155053	0.033	0.029	1	0	0
FUBP1	0.307179	-0.0891773	0.059	0.055	1	0	0
MARCH2	0.307271	0.663306	0.03	0.033	1	0	0
SPIB	0.307326	0.646339	0.034	0.031	1	0	0
XXbac-BPG299F13.17	0.307625	-2.70355	0.066	0.062	1	1	0.8
HVCN1	0.308026	-1.48776	0.052	0.057	1	0	0
RP11-455F5.5	0.308292	-0.0445001	0.026	0.023	1	0	0
TCP1	0.3083	-0.0326197	0.12	0.114	1	0	0
C6orf1	0.308365	-0.521734	0.072	0.077	1	1	0.7
DYNC1H1	0.308483	-0.331548	0.028	0.031	1	0	0
DDX39A	0.309012	0.143584	0.109	0.115	1	1	0.7
RTCB	0.309071	-0.182623	0.065	0.07	1	0	0
PDHA1	0.309111	-0.100509	0.046	0.05	1	0	0
PRKAG1	0.309199	0.0230135	0.072	0.067	1	0	0
FKBP3	0.309238	-0.861036	0.11	0.104	1	0	0
COMMD8	0.309309	0.139692	0.087	0.082	1	0	0
SNHG12	0.309429	-0.192157	0.065	0.06	1	0	0
FNTA	0.309549	2.11387	0.105	0.111	1	1	0.7
MRPL41	0.30966	0.551805	0.164	0.158	1	1	0.5
PSMC4	0.309741	-0.211523	0.107	0.113	1	1	0.6
SYF2	0.309992	-7.01143	0.284	0.276	1	0	0
ARHGAP24	0.310236	-0.619628	0.021	0.024	1	0	0
CTDSP1	0.310407	-1.25445	0.084	0.09	1	1	0.6
TOR1AIP2	0.311115	-0.581751	0.02	0.023	1	0	0
BCAT2	0.31138	-0.112732	0.033	0.03	1	0	0
RAB11FIP1	0.311711	0.729641	0.029	0.026	1	0	0
AKAP7	0.311761	-0.0072606	0.032	0.029	1	0	0
ZFAND6	0.311815	0.462169	0.109	0.103	1	1	0.7
WIPF1	0.312051	-0.0369195	0.11	0.117	1	0	0
MDH2	0.312395	-1.93325	0.228	0.235	1	1	0.3
SRSF2	0.312556	-3.30155	0.254	0.244	1	0	0
ABHD13	0.312625	-0.0755487	0.02	0.023	1	0	0
SAR1B	0.312655	0.533322	0.028	0.025	1	0	0
IGFLR1	0.312989	-0.0995892	0.026	0.029	1	0	0
EIF4EBP1	0.313016	-1.07232	0.057	0.062	1	0	0
NLRC5	0.313143	-1.49277	0.024	0.022	1	0	0
USMG5	0.313226	-0.539057	0.185	0.192	1	1	0.5
FAM122B	0.313305	0.243265	0.031	0.028	1	0	0
LAMTOR1	0.313491	-7.68947	0.272	0.264	1	1	0.4
ACSF3	0.313558	-0.322032	0.028	0.032	1	0	0
IRF9	0.313639	-5.02879	0.022	0.025	1	0	0
JUN	0.313787	5.24053	0.611	0.603	1	1	0.2
GOLPH3	0.31406	-0.147252	0.038	0.034	1	0	0
LAPTM5	0.314758	0.15289	0.498	0.506	1	1	0.2
DDX23	0.314772	-0.185116	0.02	0.023	1	0	0
C14orf159	0.31481	-0.168906	0.028	0.025	1	0	0
DPP3	0.314822	0.172519	0.026	0.023	1	0	0
LIPT1	0.314889	0.161245	0.023	0.02	1	0	0
CARS	0.31494	0.0524436	0.065	0.07	1	1	0.6
SNX12	0.314949	3.19281	0.024	0.021	1	0	0
POLR2K	0.315213	-0.202987	0.079	0.074	1	0	0
VPS35	0.315534	0.0743302	0.057	0.053	1	0	0
C22orf39	0.315846	0.121717	0.076	0.071	1	0	0
C4orf48	0.315882	-0.0519483	0.111	0.105	1	0	0
CFD	0.315906	-7.21739	0.027	0.03	1	1	0.8
CSK	0.316217	0.136363	0.141	0.135	1	1	0.6
GUSB	0.316515	3.12901	0.047	0.051	1	0	0
SYNE2	0.316527	0.0982451	0.048	0.044	1	0	0
CCND2	0.316533	-2.05965	0.041	0.045	1	1	0.8
JADE1	0.31696	0.190288	0.027	0.024	1	0	0
ARL2BP	0.317138	-0.0322554	0.108	0.102	1	1	0.5
GTF2F1	0.317524	-0.00414502	0.072	0.068	1	0	0
DVL2	0.31784	-0.291475	0.021	0.024	1	0	0
TIPRL	0.317862	0.0232348	0.052	0.048	1	0	0
SMC1A	0.317913	0.176869	0.029	0.032	1	0	0
PTGES3	0.318076	3.57919	0.29	0.283	1	1	0.3
BTN3A1	0.318338	4.27394	0.024	0.027	1	0	0
CCDC59	0.318738	3.35664	0.113	0.108	1	0	0
MANBA	0.318919	-0.113227	0.028	0.032	1	0	0
TUBA1A	0.319162	-7.30848	0.292	0.284	1	1	0.4
CLASRP	0.319533	-2.49912	0.027	0.03	1	0	0
PRKCSH	0.320049	-0.315283	0.117	0.123	1	0	0
USP47	0.320249	0.21713	0.028	0.026	1	0	0
USP10	0.320595	-0.27756	0.059	0.055	1	1	0.6
NOLC1	0.320612	-2.11091	0.035	0.032	1	0	0
ZFAND5	0.320904	-0.407937	0.062	0.067	1	0	0
NSUN5	0.320966	-0.357125	0.055	0.059	1	1	0.6
EFTUD2	0.321623	-0.17886	0.028	0.025	1	0	0
DARS	0.321837	0.968211	0.129	0.123	1	0	0
ZSCAN16-AS1	0.322114	-0.0894495	0.051	0.056	1	0	0
DHX36	0.322167	-0.0564775	0.088	0.083	1	0	0
LINS	0.322329	2.11324	0.024	0.021	1	0	0
COMMD9	0.322385	-0.228774	0.061	0.065	1	0	0
FUBP3	0.322718	0.301042	0.026	0.023	1	0	0
MPHOSPH6	0.322872	-0.742277	0.049	0.053	1	0	0
TYW3	0.322889	-4.82253	0.034	0.031	1	0	0
NDUFAF3	0.323246	-0.285297	0.188	0.195	1	1	0.4
STUB1	0.323363	-0.279699	0.205	0.213	1	1	0.5
PAK1IP1	0.323396	-0.545357	0.022	0.025	1	0	0
INTS6	0.323569	-0.0102096	0.026	0.023	1	0	0
NAP1L4	0.323627	0.771459	0.09	0.085	1	1	0.8
THAP11	0.323956	-0.376168	0.059	0.055	1	1	0.8
RMDN3	0.324089	-0.308036	0.023	0.025	1	0	0
TMEM160	0.324145	-0.35312	0.208	0.214	1	1	0.5
SEPT2	0.324172	-8.14532	0.058	0.063	1	0	0
MKKS	0.324356	-1.20608	0.077	0.082	1	0	0
RAD23A	0.324988	-0.243999	0.179	0.172	1	1	0.4
TMEM71	0.325055	-0.323472	0.026	0.029	1	1	0.8
SFPQ	0.325115	0.457805	0.113	0.118	1	0	0
CISD3	0.325304	-0.926721	0.077	0.082	1	0	0
CHRAC1	0.325353	0.396243	0.053	0.049	1	0	0
PTMS	0.325355	-0.59426	0.033	0.037	1	1	0.9
NDUFB3	0.3254	1.31331	0.13	0.137	1	0	0
CXorf40B	0.325438	0.195478	0.037	0.033	1	0	0
CD83	0.325487	-0.178044	0.021	0.018	1	0	0
REV1	0.325931	-0.302504	0.021	0.024	1	0	0
IP6K1	0.326218	-0.391632	0.021	0.023	1	0	0
WDR46	0.326463	-0.421451	0.057	0.061	1	0	0
AP2B1	0.326478	0.13836	0.034	0.031	1	0	0
IMPDH1	0.326495	-0.0901276	0.041	0.037	1	0	0
NDUFS5	0.326661	-0.33023	0.394	0.381	1	1	0.3
TSPAN32	0.327205	-2.18599	0.078	0.073	1	0	0
C4orf3	0.327509	-2.08491	0.316	0.308	1	1	0.6
SLC39A8	0.327849	-0.252294	0.023	0.026	1	1	0.9
COX14	0.327932	0.0272762	0.187	0.194	1	1	0.5
POP7	0.328163	-0.966864	0.061	0.065	1	1	0.7
C7orf49	0.328327	-0.849665	0.037	0.04	1	0	0
BET1L	0.328347	-0.336057	0.017	0.02	1	1	1
TRIM27	0.328565	-0.147866	0.031	0.034	1	0	0
LYSMD2	0.328651	-1.73419	0.077	0.082	1	1	0.5
PSAP	0.329302	-1.74942	0.199	0.191	1	1	0.2
RNH1	0.329488	-0.568735	0.191	0.198	1	1	0.3
ELAC2	0.329759	0.245741	0.029	0.026	1	0	0
ARPC5	0.329893	-3.82326	0.326	0.316	1	1	0.2
ZFAS1	0.33005	3.30974	0.465	0.475	1	1	0.2
GNAI3	0.330286	-0.110217	0.074	0.069	1	0	0
KIN	0.330301	-0.219832	0.036	0.033	1	0	0
SNRNP27	0.330472	-0.101361	0.042	0.046	1	0	0
PPP4R2	0.330691	-0.418681	0.047	0.043	1	0	0
SUMO3	0.330866	-0.28611	0.149	0.155	1	1	0.4
MPHOSPH8	0.331227	-5.42266	0.256	0.247	1	1	0.5
MZT2B	0.331507	-9.06999	0.504	0.498	1	1	0.3
MCM5	0.331786	1.3665	0.032	0.029	1	0	0
MINA	0.331817	-0.739752	0.025	0.023	1	0	0
TPD52L2	0.331842	0.0894076	0.044	0.041	1	0	0
EMB	0.332503	-0.798572	0.065	0.06	1	0	0
JMJD4	0.332782	-0.0868261	0.019	0.022	1	0	0
RP1-241P17.4	0.332824	0.00768467	0.057	0.053	1	1	0.8
MRPL9	0.332887	-0.811378	0.095	0.1	1	0	0
CLTA	0.33341	-1.17897	0.165	0.173	1	0	0
DYRK4	0.333569	0.0884858	0.041	0.038	1	0	0
NADSYN1	0.33417	-0.937771	0.026	0.029	1	0	0
PITPNA-AS1	0.334266	-0.428715	0.053	0.057	1	0	0
MTA1	0.334707	0.0567601	0.039	0.036	1	0	0
CNOT6L	0.33474	0.170642	0.028	0.026	1	0	0
TMBIM4-1	0.334805	0.0627541	0.171	0.165	1	0	0
MGEA5	0.334949	0.102716	0.056	0.052	1	0	0
PRRC2B	0.335026	-0.511102	0.029	0.032	1	0	0
TUBGCP2	0.335044	-0.662239	0.045	0.048	1	0	0
RHOF	0.335758	-0.241143	0.127	0.134	1	1	0.6
UBE2J2	0.335847	-0.115048	0.083	0.078	1	1	0.6
SRSF3	0.335922	-10.7219	0.331	0.337	1	1	0.4
ARHGDIA	0.335941	-0.224471	0.256	0.249	1	1	0.5
EPSTI1	0.336041	-0.778395	0.033	0.036	1	0	0
PSMD12	0.336278	-0.355394	0.046	0.043	1	1	0.8
SREK1IP1	0.336367	0.0451	0.103	0.098	1	0	0
TMEM187	0.336427	-0.338088	0.019	0.021	1	0	0
KLRG1	0.336579	-0.159619	0.051	0.055	1	0	0
POLR2J	0.336639	-0.193636	0.216	0.223	1	1	0.5
USP34	0.336666	-0.595402	0.037	0.04	1	0	0
ADTRP	0.337085	0.238949	0.032	0.029	1	0	0
PPA2	0.337149	0.0123147	0.077	0.073	1	0	0
CRLF3	0.337247	-0.225512	0.042	0.046	1	1	0.9
SHOC2	0.337339	-0.535278	0.047	0.044	1	0	0
RNF216	0.337541	-0.296944	0.027	0.029	1	0	0
ZNF428	0.337646	-0.617807	0.168	0.174	1	0	0
HPS1	0.337968	-0.100667	0.077	0.072	1	0	0
MOB2	0.338172	-0.75436	0.071	0.076	1	1	0.7
ZNF101	0.338227	-0.384912	0.036	0.033	1	0	0
FDPS	0.338267	-0.252015	0.099	0.105	1	0	0
RINL	0.338368	-0.518188	0.031	0.034	1	0	0
NDUFB8-1	0.338369	-1.87404	0.35	0.357	1	1	0.6
EIF4E	0.338411	0.0066748	0.034	0.031	1	1	0.9
TGS1	0.338477	-0.149825	0.041	0.038	1	0	0
MYL6B	0.338507	-0.187063	0.055	0.051	1	1.78864e-92	1.60978e-92
COPB2	0.338826	-0.142541	0.032	0.029	1	0	0
PHF19	0.339123	-0.179858	0.02	0.023	1	0	0
DOCK10	0.339233	0.0197779	0.024	0.021	1	0	0
ORC4	0.33971	-0.162917	0.031	0.034	1	0	0
WDR37	0.339845	0.12365	0.028	0.025	1	0	0
NUDT9	0.339929	-0.438479	0.025	0.027	1	0	0
SYNRG	0.340014	-0.367491	0.043	0.046	1	0	0
DLST	0.340943	-0.0760914	0.027	0.029	1	0	0
GPR171	0.341329	-0.646498	0.017	0.019	1	0	0
VPS25	0.341468	-1.55526	0.07	0.065	1	0	0
APTX	0.341666	-1.07789	0.02	0.022	1	0	0
SRRT	0.342124	-1.04939	0.032	0.035	1	0	0
ATP5G3	0.342608	-3.79897	0.275	0.267	1	0	0
NFKBIL1	0.342712	0.0170147	0.028	0.031	1	0	0
MRPL39	0.342744	-0.209232	0.021	0.023	1	0	0
PWP1	0.343176	-0.503874	0.057	0.061	1	0	0
ZFAND2A	0.343239	-0.295469	0.056	0.052	1	0	0
SLC39A1	0.343952	0.31188	0.037	0.034	1	0	0
BLNK	0.344013	-0.444601	0.017	0.02	1	0	0
UFD1L	0.344132	-0.403528	0.121	0.126	1	0	0
SERTAD3	0.344265	0.0331685	0.028	0.026	1	0	0
NFYC	0.344407	0.0051558	0.042	0.039	1	1	1
PTDSS1	0.344539	-0.157297	0.059	0.063	1	0	0
GRSF1	0.344714	-0.314483	0.085	0.089	1	0	0
SART1	0.344787	-0.173882	0.038	0.041	1	0	0
PEX2	0.345037	-0.244635	0.041	0.044	1	0	0
CNPY2	0.345056	-0.391101	0.168	0.175	1	1	0.6
C8orf82	0.345421	-0.855169	0.027	0.03	1	0	0
PSMD1	0.345605	-0.254278	0.03	0.033	1	0	0
PCED1B	0.345898	0.0879342	0.051	0.048	1	0	0
SNX5	0.346054	-0.258738	0.063	0.068	1	0	0
TAF1D	0.346065	-1.40543	0.171	0.166	1	0	0
DGUOK	0.346121	0.233283	0.191	0.185	1	1	0.5
UBE2L3	0.346178	-0.242814	0.161	0.155	1	1	0.5
MRPS26	0.346179	-0.204356	0.13	0.124	1	1	0.5
DNPH1	0.346298	-1.75943	0.125	0.13	1	0	0
MT1F	0.346335	-0.924873	0.049	0.045	1	0.65017	0.325085
KLHDC3	0.346422	0.321876	0.084	0.08	1	0	0
CUX1	0.346822	0.00397971	0.034	0.031	1	0	0
PSMF1	0.346933	0.183143	0.096	0.091	1	1	0.5
HINT2	0.347011	1.61361	0.108	0.113	1	0	0
PDHB	0.34706	-0.143027	0.081	0.086	1	0	0
MAF1	0.348039	0.0409078	0.174	0.168	1	1	0.6
ASF1A	0.348523	0.124841	0.054	0.058	1	1	0.6
ANXA4	0.34877	-0.396019	0.034	0.037	1	0	0
LRRC14	0.349494	-1.15426	0.022	0.024	1	0	0
PPM1K	0.349674	-2.64363	0.089	0.084	1	0	0
PRADC1	0.349677	-2.33289	0.031	0.028	1	0	0
CLIC3	0.349692	6.12246	0.101	0.096	1	0	0
ELP5	0.349754	-0.239822	0.097	0.093	1	0	0
SH2D3A	0.350178	0.10573	0.028	0.026	1	0	0
RCBTB2	0.35019	-0.00820499	0.036	0.033	1	0	0
COPS5	0.350319	0.0413373	0.133	0.128	1	0	0
LYRM5	0.350367	-0.882538	0.071	0.066	1	0	0
SNORD3D	0.350617	-4.13741	0.042	0.039	1	0	0
LRRFIP1	0.350627	0.986977	0.207	0.2	1	0	0
CLK3	0.35191	-0.252704	0.053	0.05	1	0	0
RAB10	0.351925	-0.576886	0.066	0.062	1	1	0.6
PET117	0.35266	0.0547179	0.034	0.037	1	1	0.9
CLTB	0.353123	-8.32127	0.138	0.143	1	1	0.6
ST3GAL1	0.354107	-0.31272	0.053	0.057	1	0	0
PPIH	0.354196	-0.268452	0.077	0.081	1	1	0.6
PPA1	0.354534	-3.89206	0.235	0.243	1	1	0.3
NDUFC2	0.354697	-0.165379	0.219	0.225	1	0	0
DNAJA2	0.354963	-0.156419	0.057	0.061	1	0	0
ASMTL	0.355006	-0.116941	0.049	0.046	1	0	0
LINC00936	0.355044	0.355254	0.117	0.112	1	1	0.4
TOPORS	0.355096	0.193845	0.04	0.037	1	0	0
RHNO1	0.355312	-0.674506	0.038	0.041	1	1	0.6
TIA1	0.355726	-0.294112	0.038	0.041	1	0	0
PSMD13	0.356088	-0.177516	0.128	0.123	1	0	0
WDR13	0.356177	-0.069302	0.055	0.051	1	0	0
CDPF1	0.356222	-0.373749	0.023	0.025	1	0	0
PACSIN2	0.356273	-0.246849	0.021	0.024	1	0	0
TMSB10	0.356424	-48.5106	0.996	0.996	1	1	0.1
SCRN2	0.356474	2.9877	0.064	0.06	1	0	0
VAMP5	0.35652	-0.851644	0.175	0.182	1	1	0.6
TIMM17B	0.356571	-0.275808	0.096	0.101	1	0	0
HADH	0.356579	0.257369	0.056	0.052	1	0	0
DDX28	0.356887	-0.25769	0.02	0.023	1	0	0
HOPX	0.357039	-9.86583	0.16	0.153	1	1	0.5
TRABD2A	0.357409	-0.0504924	0.075	0.07	1	0	0
MARCH5	0.357455	0.107594	0.039	0.036	1	0	0
MPLKIP	0.357519	-3.32484	0.089	0.094	1	0	0
TMEM173	0.358659	0.0831985	0.122	0.128	1	0	0
HINT1	0.358714	-3.52585	0.638	0.625	1	1	0.2
CORO1B	0.359259	-8.54934	0.173	0.166	1	1	0.4
SERP1	0.359297	5.07583	0.41	0.417	1	1	0.2
CENPV	0.359502	-0.124482	0.037	0.034	1	0	0
RP11-1094M14.11	0.359527	0.344463	0.069	0.065	1	0	0
SNRNP35	0.360143	-1.26291	0.035	0.038	1	0	0
VPS33A	0.360485	-4.01121	0.023	0.021	1	0	0
CD79A	0.360666	-5.56785	0.132	0.138	1	1	0.7
QARS	0.360778	-0.0981544	0.112	0.107	1	0	0
WHSC1L1	0.360896	-1.18511	0.128	0.133	1	1	0.7
BTG1	0.361308	-5.90019	0.794	0.788	1	1	0.3
IFITM2	0.361576	-0.0958512	0.531	0.54	1	1	0.2
CTD-2035E11.3	0.36162	0.111537	0.061	0.057	1	0	0
CD164	0.361737	-1.22741	0.178	0.184	1	0	0
TMEM183A	0.362244	-0.0214486	0.048	0.045	1	0	0
COX7C	0.362394	1.77563	0.64	0.631	1	1	0.1
MAL	0.362552	-0.775571	0.156	0.163	1	0	0
LGALS1	0.362796	-31.0766	0.197	0.201	1	0	0
CDCA7L	0.362853	-0.0143273	0.035	0.032	1	0	0
IKBKE	0.36343	-1.50081	0.029	0.032	1	0	0
TROVE2	0.36349	-0.252894	0.057	0.061	1	0	0
ANKRD11	0.363796	-1.17744	0.045	0.049	1	0	0
KDSR	0.364118	0.0194784	0.038	0.035	1	0	0
ELP6	0.364141	0.0732476	0.055	0.051	1	0	0
TTC14	0.364414	0.128057	0.063	0.059	1	0	0
LRIF1	0.364866	-0.0687795	0.039	0.036	1	0	0
EPM2AIP1	0.365034	-0.480451	0.028	0.031	1	0	0
RP11-489E7.4	0.365105	0.499253	0.07	0.075	1	1	0.7
OGG1	0.365337	0.0470831	0.027	0.03	1	0	0
ARF6	0.365792	0.656585	0.203	0.21	1	1	0.5
PAIP2	0.366088	-0.177832	0.231	0.238	1	1	0.5
HSPB11	0.366618	-0.0281617	0.07	0.066	1	0	0
UBA52	0.366836	-13.8884	0.973	0.972	1	1	0.1
RNMT	0.366921	-0.692087	0.027	0.03	1	0	0
OLA1	0.367235	-0.177001	0.125	0.12	1	0	0
RGCC	0.367726	-2.8201	0.12	0.115	1	1	0.9
HK1	0.36781	-0.0457503	0.036	0.033	1	0	0
ATP5C1	0.367831	-0.342153	0.219	0.227	1	0	0
C12orf44	0.368044	-0.0816161	0.05	0.054	1	1	0.7
C16orf13	0.368061	0.529663	0.184	0.178	1	1	0.6
UBE2D1	0.368231	-0.281688	0.042	0.046	1	0	0
VAPA	0.368532	-0.419789	0.201	0.195	1	0	0
COA3	0.368797	-0.408624	0.097	0.093	1	0	0
TMC8	0.36893	-0.356492	0.068	0.073	1	1	0.8
CHCHD3	0.368956	-0.14386	0.063	0.067	1	0	0
ANAPC5	0.368965	-1.44207	0.091	0.087	1	0	0
LPXN	0.369013	-0.169585	0.066	0.062	1	0	0
APH1A	0.369441	-1.57399	0.151	0.145	1	0	0
RAB34	0.369527	-5.90733	0.034	0.037	1	0	0
HEXB	0.369626	-0.280104	0.055	0.058	1	0	0
SLC39A3	0.369717	-0.925047	0.069	0.073	1	0	0
TMEM11	0.369926	-0.874741	0.046	0.05	1	0	0
DDRGK1	0.370173	-1.11318	0.117	0.112	1	0	0
PRDX1	0.370374	-7.34671	0.215	0.222	1	0	0
GALNT2	0.370842	-1.31932	0.028	0.031	1	0	0
MARCH7	0.370923	-0.115926	0.056	0.052	1	0	0
TNIP1	0.371023	-0.58992	0.093	0.088	1	0	0
TMEM42	0.371062	0.212253	0.049	0.046	1	0	0
PI4KB	0.371289	0.0480942	0.032	0.029	1	0	0
CSTF3	0.371351	-0.901255	0.042	0.045	1	0	0
MRPL28	0.371509	-0.377802	0.08	0.085	1	0	0
VDAC2	0.371659	-2.63071	0.215	0.22	1	1	0.4
COTL1	0.372065	-10.8543	0.346	0.355	1	1	0.4
RBM22	0.372144	-0.536628	0.058	0.062	1	0	0
NR4A2	0.372152	-0.289982	0.023	0.026	1	0	0
ISYNA1	0.372282	-0.143267	0.044	0.041	1	0	0
SF3A2	0.372392	-0.092032	0.048	0.052	1	0	0
AGTRAP	0.372558	-0.60948	0.065	0.069	1	0	0
SYNE1	0.372615	0.0813854	0.032	0.029	1	0	0
PSPC1	0.372813	-0.104211	0.047	0.051	1	0	0
ZNF688	0.373022	-0.2485	0.06	0.064	1	1	0.8
RAB1A	0.373036	-0.147492	0.05	0.054	1	0	0
RBFA	0.373036	-2.00146	0.036	0.033	1	0	0
CD99	0.373841	-0.726297	0.424	0.43	1	1	0.1
RIOK3	0.374227	0.137536	0.032	0.029	1	0	0
PREX1	0.374251	0.182249	0.03	0.027	1	0	0
CAND1	0.37438	-0.757474	0.076	0.081	1	0	0
PEMT	0.374742	1.77668	0.031	0.028	1	0	0
BLCAP	0.374846	-0.476055	0.055	0.052	1	1	0.9
HERPUD1	0.374878	-7.80723	0.088	0.084	1	0	0
LY6E	0.375049	-6.29994	0.415	0.42	1	1	0.4
LONP2	0.375134	-0.094722	0.02	0.022	1	0	0
TREX1	0.375142	-0.155641	0.048	0.052	1	1	0.7
LIAS	0.376506	-0.519625	0.037	0.034	1	0	0
DDX54	0.376656	-0.218766	0.056	0.052	1	0	0
RP11-111M22.3	0.37668	-0.332409	0.024	0.026	1	0	0
METTL23	0.376774	0.247603	0.13	0.125	1	1	0.6
CMTM6	0.377377	0.377487	0.089	0.085	1	0	0
UNC119	0.377403	-0.113719	0.063	0.059	1	0	0
ACYP1	0.377509	-2.50724	0.068	0.072	1	0	0
CCNI	0.377692	-0.516065	0.455	0.446	1	1	0.2
PIK3R1	0.377709	0.0486414	0.041	0.037	1	0	0
GSN	0.377758	0.732154	0.053	0.05	1	1	1
PRPS2	0.377989	-0.319976	0.034	0.032	1	0	0
BFAR	0.378252	-0.352521	0.059	0.063	1	0	0
ENY2	0.378272	-0.660559	0.163	0.168	1	0	0
FAM65B	0.379048	0.282064	0.156	0.161	1	1	0.3
IFI30	0.379224	-7.69911	0.013	0.015	1	0	0
FLNA	0.379354	-3.87616	0.118	0.123	1	0	0
FCRLA	0.379417	-0.256434	0.022	0.02	1	0	0
HSPA1A	0.379561	-0.461403	0.03	0.028	1	0	0
AP2M1	0.379614	0.151726	0.24	0.247	1	1	0.4
THYN1	0.379643	-0.395373	0.136	0.13	1	1	0.6
ASNSD1	0.379864	-0.385348	0.05	0.046	1	0	0
STX7	0.380427	-0.305865	0.041	0.044	1	0	0
EPB41L4A-AS1	0.380432	-0.629079	0.193	0.2	1	0	0
CYC1	0.38071	-0.753179	0.174	0.167	1	0	0
RAB5C	0.381313	-0.150016	0.158	0.164	1	1	0.6
ATG4D	0.381638	-0.178333	0.027	0.029	1	0	0
NCK1	0.381846	0.474461	0.064	0.061	1	1	0.7
C12orf29	0.38214	0.128251	0.025	0.023	1	0	0
ACTR1A	0.382162	-0.191487	0.048	0.052	1	0	0
EHMT1	0.382263	0.459723	0.027	0.03	1	0	0
TPST2	0.382996	-0.207074	0.08	0.084	1	0	0
F8A1	0.383082	-0.121171	0.105	0.11	1	1	0.6
COMMD10	0.383083	-0.149036	0.029	0.031	1	0	0
TMBIM6	0.383091	-13.2116	0.349	0.343	1	1	0.3
VAMP4	0.383261	-0.985649	0.022	0.024	1	0	0
TBL3	0.383351	-0.192754	0.023	0.025	1	0	0
MAP2K1	0.383435	4.40673	0.058	0.062	1	1	0.6
CD3D	0.384152	-2.85706	0.527	0.523	1	0	0
PIGX	0.384191	-0.284031	0.031	0.033	1	0	0
TLN1	0.384568	-0.00248267	0.102	0.098	1	0	0
PRKAG2-AS1	0.384758	-0.230701	0.026	0.028	1	0	0
THAP7	0.38494	-0.297125	0.056	0.06	1	0	0
MRPS34	0.385526	-0.914919	0.204	0.197	1	1	0.5
GLG1	0.385699	-0.00777944	0.035	0.038	1	1	0.6
CYHR1	0.385731	-0.72389	0.055	0.058	1	1	0.5
HMGXB4	0.386068	-0.483613	0.034	0.037	1	0	0
SMARCA4	0.386234	-0.331591	0.034	0.037	1	0	0
NAE1	0.386614	-0.623502	0.071	0.076	1	1	0.8
CCL5	0.386764	-3.9151	0.158	0.152	1	0	0
C9orf89	0.386855	-0.575329	0.119	0.125	1	0	0
RP11-94L15.2	0.386949	-0.354031	0.019	0.022	1	0	0
VPS51	0.387187	-0.253098	0.141	0.135	1	1	0.4
SPSB2	0.387188	0.294007	0.034	0.032	1	0	0
RAB27A	0.387501	-1.17247	0.034	0.032	1	1	0.9
GPR56	0.387736	0.334408	0.036	0.034	1	0	0
CDC42	0.387913	-0.262349	0.148	0.154	1	0	0
EIF3J	0.388143	0.615037	0.085	0.09	1	0	0
THOC7	0.388216	0.338934	0.152	0.145	1	0	0
HDHD2	0.388465	-0.1742	0.045	0.042	1	0	0
SLC41A3	0.388694	-0.241636	0.026	0.028	1	0	0
PSMD11	0.38883	0.0112599	0.042	0.046	1	0	0
ANKRD10	0.388929	-0.960239	0.049	0.052	1	0	0
NQO2	0.388943	-0.301466	0.037	0.04	1	0	0
MAPK13	0.389632	0.1482	0.022	0.02	1	0	0
FYTTD1	0.389678	-0.228514	0.057	0.053	1	0	0
RBM7	0.389748	-0.364931	0.051	0.047	1	0	0
HERC4	0.389879	-0.0561647	0.028	0.025	1	0	0
DERA	0.390235	-0.601238	0.031	0.028	1	0	0
TIMM17A	0.390443	-0.706981	0.043	0.04	1	0	0
PSME2	0.390489	-15.9464	0.39	0.397	1	1	0.5
STK17A	0.390582	-1.07639	0.214	0.22	1	1	0.7
EEFSEC	0.390768	-0.213675	0.029	0.032	1	0	0
SLC25A11	0.390779	0.304109	0.103	0.099	1	0	0
FKBP5	0.390841	-1.25955	0.03	0.033	1	0	0
ZNF281	0.390998	0.168595	0.027	0.024	1	0	0
SHFM1	0.391246	-0.784308	0.183	0.177	1	0	0
PTP4A2	0.391389	-0.558267	0.158	0.153	1	1	0.4
SMIM15	0.3916	-0.0847533	0.032	0.035	1	0	0
NAA20	0.391685	-0.419878	0.088	0.083	1	0	0
ZNF331	0.392126	-0.359055	0.08	0.085	1	0	0
AAMP	0.392283	-0.241106	0.079	0.084	1	0	0
SH3GLB1	0.392284	-0.189164	0.079	0.075	1	0	0
PIGT	0.392657	-0.120187	0.062	0.058	1	0	0
CDK2AP2	0.392668	-2.83464	0.151	0.146	1	1	0.4
OGDH	0.3927	0.153672	0.023	0.021	1	0	0
AOAH	0.39271	-0.272809	0.043	0.04	1	0	0
AIG1	0.392756	1.87869	0.028	0.026	1	0	0
ATP6V1E1	0.392968	-0.0355422	0.118	0.114	1	1	0.5
PLIN3	0.393378	-0.0960755	0.047	0.051	1	0	0
RP11-25K19.1	0.393518	-0.624198	0.028	0.03	1	0	0
B4GALT3	0.39368	0.0919697	0.06	0.056	1	1	0.6
NDUFS2	0.393886	-0.480446	0.124	0.118	1	0	0
GNG2	0.394288	-1.9211	0.061	0.065	1	0	0
SMIM7	0.394336	-2.88737	0.094	0.099	1	0	0
HMBS	0.395071	-0.0722802	0.027	0.025	1	0	0
HAUS4	0.395122	-0.181776	0.021	0.023	1	0	0
SP110	0.395158	-0.510145	0.13	0.125	1	0	0
APBB1IP	0.39521	-5.94549	0.099	0.104	1	0	0
LCP2	0.395575	-0.225824	0.063	0.059	1	0	0
CDIPT	0.395654	-0.322564	0.097	0.093	1	0	0
IL27RA	0.39587	-0.19304	0.099	0.103	1	1	0.7
ALAD	0.396082	-0.400958	0.021	0.023	1	0	0
PBXIP1	0.396321	-1.35563	0.141	0.136	1	0	0
KLC1	0.396748	-0.0869291	0.029	0.026	1	0	0
GOLGA4	0.396788	-0.166918	0.03	0.033	1	0	0
UCKL1	0.396863	-0.0556791	0.043	0.04	1	1	0.7
TM7SF3	0.397344	-0.255043	0.04	0.043	1	0	0
ADAR	0.397646	-0.24345	0.069	0.065	1	0	0
CD69	0.398493	0.0632266	0.224	0.218	1	1	0.4
ULK3	0.398915	-0.191914	0.039	0.042	1	0	0
ITGB7	0.399038	-1.76097	0.117	0.112	1	0	0
INSIG1	0.399321	0.355729	0.037	0.035	1	0	0
C21orf33	0.399542	0.0609495	0.095	0.091	1	0	0
TRMT1	0.399731	-1.57633	0.058	0.062	1	0	0
TRIM28	0.399798	-0.00326719	0.04	0.037	1	0	0
PPP6R2	0.400128	-0.280247	0.022	0.025	1	0	0
ORAI2	0.400129	-0.0488274	0.042	0.045	1	0	0
UAP1	0.400182	-1.08019	0.022	0.024	1	0	0
IFI27L2	0.400498	2.03998	0.111	0.106	1	0	0
HDDC2	0.400744	-0.020655	0.145	0.14	1	0	0
TRIB2	0.400779	-3.21598	0.04	0.037	1	0	0
CORO7	0.400894	-0.389372	0.057	0.054	1	0	0
AATF	0.40128	0.0766108	0.078	0.074	1	1	0.7
COPS2	0.401688	-0.284252	0.036	0.039	1	0	0
CHERP	0.401702	-0.275568	0.021	0.024	1	0	0
PABPN1	0.401828	-2.5395	0.07	0.066	1	0	0
PSMD9	0.402068	-0.00171871	0.126	0.121	1	1	0.9
EPRS	0.402083	0.157637	0.057	0.061	1	0	0
BRMS1	0.402222	-0.0968391	0.096	0.101	1	1	0.6
CD8B	0.402328	-0.97744	0.169	0.162	1	0	0
RALY	0.402687	-1.9819	0.223	0.217	1	1	0.3
CHIC2	0.402865	0.226823	0.035	0.038	1	0	0
C11orf1	0.402907	-0.0751555	0.031	0.029	1	0	0
RALBP1	0.403267	-0.49663	0.089	0.093	1	0	0
MRPL10	0.40355	-0.765583	0.069	0.065	1	0	0
TMED1	0.403895	-0.0523921	0.044	0.041	1	0	0
ATP5O	0.40395	-0.835468	0.462	0.454	1	1	0.1
AP1M1	0.404016	-0.135292	0.056	0.052	1	1	0.8
MIA3	0.404213	-0.0776212	0.042	0.039	1	0	0
THEM6	0.404265	-0.49203	0.033	0.035	1	1	0.8
C9orf78	0.404477	-0.219363	0.245	0.252	1	1	0.4
ANKLE2	0.404761	-0.266544	0.028	0.03	1	0	0
WBP2	0.404898	-0.431312	0.087	0.091	1	1	0.7
SCOC	0.405047	4.65991	0.055	0.052	1	0	0
YIPF3	0.405065	0.0193617	0.098	0.094	1	0	0
TSR3	0.405078	7.09897	0.063	0.06	1	1	0.7
HOXB-AS1	0.405254	-0.104614	0.027	0.03	1	0	0
RNF220	0.405352	-0.13658	0.028	0.031	1	0	0
PPP1R15A	0.405492	-0.0496392	0.288	0.282	1	1	0.5
SERPINB6	0.40561	-1.18304	0.1	0.104	1	0	0
RP11-140K17.3	0.406382	-0.528356	0.023	0.025	1	0	0
H3F3B	0.40655	-10.1204	0.833	0.834	1	1	0.1
BLOC1S2	0.406673	-0.326493	0.085	0.09	1	0	0
INSIG2	0.406991	-1.00808	0.02	0.022	1	0	0
E2F4	0.407235	0.00954032	0.059	0.056	1	1	0.6
RP11-727F15.9	0.407314	-1.40606	0.026	0.023	1	0	0
TBPL1	0.407531	0.0516706	0.053	0.049	1	0	0
MS4A6A	0.408121	-9.07256	0.015	0.017	1	0	0
CHTF8	0.408141	-0.371792	0.063	0.059	1	1	0.7
RSF1	0.408306	0.320186	0.068	0.072	1	0	0
MRPS16	0.408973	-1.32882	0.079	0.083	1	0	0
PLEC	0.409147	-0.273845	0.019	0.021	1	0	0
SAMD9L	0.409186	0.07282	0.027	0.024	1	0	0
TOMM22	0.409625	-0.20466	0.192	0.186	1	0	0
SLC25A26	0.409766	-0.777124	0.064	0.061	1	0	0
CD28	0.409767	-0.642746	0.03	0.028	1	0	0
CEPT1	0.40991	-1.82155	0.02	0.023	1	0	0
ATP6V1G1	0.410145	-1.51437	0.483	0.474	1	1	0.2
CAP1	0.41026	-4.80547	0.274	0.28	1	1	0.3
TSPAN13	0.41036	0.0793127	0.03	0.027	1	0	0
DCUN1D5	0.410416	-0.27509	0.044	0.041	1	0	0
TNFAIP8	0.410908	-0.631694	0.157	0.152	1	1	0.6
SIRT2	0.411036	-0.0171086	0.066	0.063	1	0	0
BANK1	0.411302	0.0101797	0.038	0.036	1	0	0
TSPYL1	0.411736	-0.189555	0.02	0.022	1	0	0
XAB2	0.411944	0.426951	0.049	0.046	1	1	0.8
USP3	0.411974	0.0666628	0.035	0.032	1	0	0
CAPN2	0.412154	0.0255855	0.084	0.089	1	1	0.7
PGS1	0.412313	-0.127897	0.03	0.033	1	0	0
TNFSF10	0.412928	-13.7949	0.063	0.06	1	0	0
ING5	0.412943	-0.149794	0.024	0.026	1	0	0
DNAJC15	0.413013	-3.80523	0.118	0.123	1	0	0
DERL1	0.413209	-0.0527885	0.057	0.054	1	1	0.5
VAMP8	0.413507	7.28389	0.407	0.412	1	1	0.2
UTP23	0.413519	-0.371063	0.032	0.029	1	1	0.7
PRPF19	0.413715	0.455592	0.056	0.053	1	1	0.6
POLR3K	0.413733	-7.75085	0.053	0.05	1	0	0
STK17B	0.41404	-0.00136635	0.075	0.079	1	0	0
PPP1R10	0.414155	-0.324923	0.03	0.033	1	0	0
ACOT8	0.414184	0.230391	0.053	0.05	1	1	0.8
HSP90AB1	0.414526	-9.55528	0.392	0.383	1	1	0.2
C19orf43	0.415043	-5.36748	0.578	0.566	1	1	0.3
ATXN7L3B	0.416112	-0.223794	0.056	0.053	1	0	0
RNFT1	0.416253	0.617162	0.031	0.033	1	0	0
VCP	0.416544	-0.136381	0.09	0.094	1	0	0
ODC1	0.41686	-0.823192	0.065	0.062	1	1	0.7
ZNF699	0.417006	-0.156794	0.022	0.024	1	0	0
PML	0.417106	0.133242	0.027	0.025	1	0	0
CLDND1	0.417273	-0.316314	0.074	0.07	1	0	0
RFX5	0.417467	-0.337527	0.02	0.022	1	0	0
DBI	0.417564	-7.31779	0.247	0.241	1	0	0
UBE2F	0.418332	-0.0358093	0.097	0.102	1	1	0.8
IKBIP	0.418368	-0.712117	0.025	0.027	1	0	0
GMPR2	0.418393	-0.159012	0.082	0.078	1	0	0
MIEN1	0.418393	-0.277149	0.162	0.167	1	1	0.4
CASP4	0.418413	1.14479	0.191	0.185	1	0	0
ATP6AP1	0.418535	0.0827196	0.066	0.062	1	0	0
IMPDH2	0.418953	-0.92879	0.183	0.19	1	0	0
MMADHC	0.419074	0.142995	0.092	0.088	1	0	0
PHB2	0.41934	-2.35414	0.215	0.22	1	1	0.6
IL17RA	0.419498	-1.16379	0.017	0.019	1	0	0
ZRANB2	0.41995	-0.147283	0.087	0.082	1	0	0
TIAL1	0.419956	-0.268933	0.079	0.083	1	1	0.6
PEX19	0.420106	0.141598	0.032	0.03	1	1	0.9
ALOX5AP	0.420125	-1.67917	0.17	0.177	1	1	0.4
RABGAP1L	0.42081	-0.103777	0.037	0.034	1	0	0
SLC50A1	0.420821	-0.509024	0.063	0.06	1	0	0
ALKBH6	0.420862	-1.38067	0.034	0.032	1	0	0
AP5M1	0.421023	-0.365126	0.019	0.022	1	0	0
TMIGD2	0.421045	-0.444068	0.116	0.121	1	0	0
PSIP1	0.421217	-0.575887	0.162	0.157	1	0	0
MCM3	0.421581	-0.571427	0.029	0.032	1	0	0
STOML2	0.421841	-0.857103	0.133	0.128	1	0	0
PREB	0.422151	-0.194368	0.04	0.043	1	0	0
SMNDC1	0.42229	-0.0283768	0.035	0.033	1	0	0
MPG	0.422716	0.185556	0.132	0.137	1	0	0
LITAF	0.422845	-1.54221	0.27	0.264	1	1	0.4
NGLY1	0.422985	0.00616264	0.049	0.046	1	0	0
RNF139	0.423065	-0.348283	0.086	0.081	1	0	0
SAFB	0.423244	-0.245509	0.046	0.049	1	0	0
TMA7	0.423398	-2.00222	0.625	0.628	1	1	0.2
GNPTAB	0.423506	-0.177224	0.036	0.033	1	0	0
TNFRSF25	0.423539	-0.306598	0.055	0.058	1	0	0
MSRB1	0.423838	-0.894198	0.028	0.031	1	0	0
RAD51C	0.423882	-0.118112	0.034	0.037	1	0	0
CHORDC1	0.424085	-1.29801	0.034	0.037	1	0	0
MED11	0.424092	0.38791	0.058	0.054	1	0	0
NDUFB1	0.424181	0.717393	0.162	0.168	1	0	0
DAP	0.424295	-0.134448	0.041	0.044	1	0	0
EXOSC5	0.42446	-0.225328	0.066	0.07	1	1	0.9
CREBL2	0.424482	-0.0484897	0.028	0.026	1	0	0
DERL2	0.424669	0.082208	0.066	0.062	1	0	0
FCER2	0.424719	-0.357976	0.04	0.038	1	0	0
SNAPC2	0.42497	-0.378984	0.042	0.039	1	1	0.6
ATP5G2	0.425169	-5.21311	0.726	0.72	1	1	0.1
VDAC3	0.425516	-0.312516	0.14	0.135	1	0	0
GZMB	0.42594	-12.5067	0.089	0.085	1	0	0
PPP1R8	0.426094	-0.815633	0.038	0.035	1	0	0
CCDC107	0.426205	-1.06415	0.144	0.138	1	1	0.6
TMEM258	0.426447	-0.00559679	0.315	0.323	1	0	0
RPIA	0.426773	-0.00683109	0.083	0.079	1	1	0.6
C7orf55-LUC7L2	0.426837	-0.394826	0.056	0.059	1	0	0
DDX3X	0.426889	0.00666226	0.072	0.076	1	0	0
DBP	0.427048	-0.486182	0.048	0.045	1	1	0.6
SNHG8	0.427443	3.22301	0.325	0.319	1	0	0
TM9SF2	0.428156	-0.428861	0.047	0.05	1	0	0
FAM26F	0.428176	-1.17083	0.107	0.103	1	0	0
HIST1H4C	0.428246	-67.5438	0.201	0.206	1	0	0
PDIA3	0.428285	0.244973	0.226	0.219	1	1	0.6
SOD2	0.428523	2.64033	0.08	0.084	1	1	0.7
CTD-2037K23.2	0.428604	-0.34522	0.037	0.039	1	0	0
CCDC174	0.428643	-0.478556	0.049	0.052	1	0	0
NOP10	0.428654	-0.569945	0.198	0.205	1	0	0
SMU1	0.428758	0.105317	0.031	0.029	1	0	0
CCL3	0.429435	-5.76069	0.037	0.034	1	0	0
NAPA	0.429567	-1.17862	0.111	0.116	1	1	0.5
NCF1	0.429663	-0.372877	0.116	0.12	1	1	0.4
PPIG	0.429783	0.906237	0.147	0.152	1	0	0
TPM3	0.429914	-1.3282	0.337	0.345	1	1	0.5
DCAF7	0.429984	-0.0619496	0.049	0.052	1	0	0
NME3	0.429987	-0.374551	0.182	0.187	1	1	0.6
LRRC59	0.430045	-0.477965	0.042	0.039	1	0	0
PFDN1	0.430264	-0.394273	0.1	0.104	1	1	0.4
CUL3	0.430425	-0.0562944	0.02	0.023	1	0	0
VRK1	0.430466	-6.07674	0.038	0.041	1	0	0
TOM1	0.431384	-0.273582	0.033	0.036	1	0	0
PHYKPL	0.431594	-0.202896	0.061	0.065	1	0	0
ANP32A	0.431772	-0.0842448	0.149	0.144	1	1	0.6
TXN2	0.432078	-1.3561	0.152	0.147	1	0	0
BCAP31	0.432871	-4.09345	0.23	0.224	1	1	0.5
LCK	0.432914	-0.85987	0.363	0.368	1	1	0.4
TUBA1B	0.433094	-34.0846	0.322	0.314	1	1	0.2
PA2G4	0.433557	-1.46741	0.224	0.231	1	1	0.2
PXN	0.43359	-0.0918388	0.034	0.036	1	0.999879	0.899891
ANAPC15	0.433798	-8.6796	0.108	0.104	1	1	0.6
YRDC	0.434183	-0.846769	0.042	0.044	1	0	0
NUDT16	0.434438	-0.284171	0.029	0.032	1	0	0
PDE6D	0.434647	-0.574218	0.037	0.034	1	0	0
QRSL1	0.434798	-0.161342	0.037	0.035	1	1	0.8
NKIRAS2	0.434981	-3.58458	0.031	0.029	1	0	0
DHX29	0.43507	-1.76057	0.051	0.048	1	0	0
ARHGEF1	0.435125	0.101204	0.186	0.191	1	1	0.4
RPA1	0.435235	-0.947421	0.037	0.04	1	0	0
GPSM3	0.435288	-1.11317	0.589	0.595	1	1	0.4
BCAS2	0.435859	0.265398	0.108	0.112	1	1	0.6
RRP8	0.435987	0.49217	0.024	0.022	1	0	0
ABCF1	0.435993	1.93339	0.051	0.048	1	0	0
BPGM	0.436053	-0.339776	0.026	0.028	1	0	0
ING3	0.436364	-0.166232	0.036	0.033	1	0	0
MFF	0.43663	-0.172572	0.108	0.113	1	0	0
TMEM161B-AS1	0.436656	-0.114776	0.018	0.02	1	0	0
RP1-313I6.12	0.436677	-0.18184	0.05	0.053	1	0	0
CRYZL1	0.43689	-0.439219	0.047	0.05	1	0	0
PNPLA6	0.436956	-0.0896254	0.018	0.02	1	0	0
DEDD2	0.437054	-0.0956999	0.1	0.104	1	0	0
SNX20	0.437199	-0.339872	0.043	0.04	1	0	0
S100B	0.437355	3.62823	0.071	0.075	1	0	0
MALSU1	0.437602	-0.474188	0.053	0.05	1	0	0
USP4	0.438016	-0.533623	0.027	0.025	1	0	0
CLN5	0.438122	0.00430002	0.037	0.04	1	0	0
DR1	0.438232	1.97126	0.06	0.057	1	0	0
TMEM175	0.438233	-0.328291	0.019	0.021	1	0	0
FADD	0.43847	-1.87676	0.021	0.023	1	0	0
SPTBN1	0.439328	0.874113	0.029	0.027	1	0	0
COMMD6	0.43934	-1.50767	0.627	0.627	1	1	0.2
CD37	0.439639	-7.50097	0.678	0.669	1	1	0.2
USP22	0.439652	0.250731	0.035	0.032	1	0	0
DGCR2	0.439713	0.0130719	0.02	0.023	1	0	0
ATHL1	0.439924	0.0121886	0.03	0.027	1	0	0
GLIPR1	0.439946	-2.29461	0.085	0.089	1	0	0
MOB3A	0.440242	-4.31176	0.044	0.047	1	0	0
WAS	0.440258	-0.109445	0.14	0.144	1	1	0.6
TATDN1	0.440666	-0.298092	0.043	0.046	1	0	0
RGS1	0.441101	2.71677	0.054	0.051	1	0	0
SORBS3	0.441192	0.0255616	0.027	0.029	1	0	0
SMARCA5	0.4415	0.369123	0.064	0.061	1	0	0
CLNS1A	0.441547	0.083221	0.173	0.168	1	0	0
TRMT61B	0.441753	-0.0779039	0.022	0.024	1	1	1
MIS18BP1	0.442247	-0.122278	0.048	0.051	1	0	0
CIAPIN1	0.442299	-0.0568938	0.055	0.052	1	1	0.8
SUMF2	0.442595	0.0931615	0.055	0.052	1	1	0.7
HCST	0.442742	-6.46231	0.498	0.494	1	1	0.3
PPIL3	0.44288	-1.7364	0.048	0.045	1	0	0
ORMDL2	0.443006	-0.652499	0.065	0.062	1	0	0
TIMM50	0.443444	-0.0980889	0.047	0.044	1	1	0.6
CPSF3L	0.443514	-0.248082	0.069	0.073	1	0	0
MARS	0.443881	-0.866735	0.024	0.022	1	0	0
NSD1	0.443905	0.210458	0.051	0.048	1	0	0
SNRNP70	0.444209	-0.57282	0.109	0.113	1	0	0
IGLL5	0.444544	-295.186	0.032	0.034	1	0	0
ERGIC1	0.444982	0.146185	0.038	0.035	1	0	0
TEN1	0.44504	-0.569501	0.06	0.057	1	0	0
PCM1	0.445307	0.0526014	0.056	0.053	1	0	0
GADD45GIP1	0.445322	-1.08119	0.268	0.261	1	1	0.5
SFT2D1	0.445415	-0.245594	0.09	0.094	1	0	0
TIMM8B	0.445553	-1.34498	0.094	0.097	1	0	0
SH2B1	0.445626	-0.194342	0.034	0.037	1	0	0
GTPBP8	0.445769	-0.224082	0.035	0.033	1	0	0
ALKBH7	0.445993	-1.12426	0.272	0.266	1	0	0
FKBP11	0.44636	-12.0284	0.128	0.134	1	0	0
GCA	0.446372	-0.181287	0.031	0.033	1	0	0
CWC25	0.446855	-1.51503	0.049	0.052	1	0	0
DNPEP	0.447446	-0.210102	0.062	0.065	1	0	0
SVIP	0.447473	-1.11804	0.126	0.13	1	1	0.5
ATP5F1	0.447534	-0.790103	0.298	0.305	1	1	0.5
TGFBR2	0.448007	-0.317478	0.032	0.029	1	0	0
NDUFC1	0.448456	-0.237074	0.107	0.111	1	0	0
MRPS18B	0.448526	-0.613222	0.111	0.107	1	1	0.5
RP11-277L2.3	0.449085	0.217863	0.039	0.037	1	0	0
SNX10	0.449127	-0.542803	0.043	0.046	1	0	0
ANAPC10	0.449556	0.221328	0.034	0.032	1	0	0
NIP7	0.44989	-0.317113	0.025	0.027	1	0	0
H2AFX	0.450281	-0.145088	0.024	0.022	1	0	0
C6orf47	0.450655	-0.153021	0.025	0.023	1	0	0
PCNA	0.450903	-5.24854	0.041	0.043	1	1	0.9
TBXAS1	0.451025	-0.143664	0.036	0.033	1	0	0
PTPMT1	0.451565	-0.031969	0.099	0.095	1	0	0
MRPL47	0.45161	0.0966555	0.063	0.059	1	0	0
PRDX2	0.45196	5.30489	0.318	0.31	1	1	0.5
SELPLG	0.452002	-0.0541189	0.083	0.087	1	0	0
FBXO34	0.452163	-0.115415	0.022	0.02	1	0	0
MRPL22	0.452304	-0.371474	0.096	0.1	1	0	0
CNPPD1	0.452474	-1.72191	0.058	0.061	1	1	0.5
LMBRD1	0.454081	-0.321233	0.032	0.034	1	0	0
RNMTL1	0.454168	-0.318979	0.02	0.022	1	0	0
CD53	0.454204	-1.72865	0.392	0.385	1	1	0.3
RBM10	0.454584	-0.140188	0.03	0.027	1	0	0
ARPC3	0.454604	-13.8636	0.626	0.621	1	1	0.2
SAMSN1	0.454653	-0.639519	0.039	0.037	1	0	0
FGD3	0.454731	-0.46394	0.076	0.072	1	1	0.7
CAPZA2	0.455091	-0.174595	0.098	0.102	1	0	0
VKORC1	0.455362	-0.143553	0.105	0.109	1	0	0
ADSL	0.45555	-1.12374	0.092	0.096	1	1	0.5
LMNA	0.455563	0.0293284	0.033	0.031	1	0	0
ZMYM2	0.455646	-1.85093	0.022	0.024	1	0	0
AC010642.1	0.455917	-0.103555	0.065	0.062	1	0	0
KATNA1	0.456007	0.103882	0.03	0.028	1	0	0
ANP32E	0.456344	-0.0867467	0.051	0.054	1	1	0.8
MVP	0.456963	-0.0183258	0.089	0.085	1	0	0
IDNK	0.457054	0.393877	0.033	0.03	1	0	0
SGTA	0.457132	-0.810218	0.033	0.035	1	0	0
PAPD4	0.457254	-0.206183	0.028	0.03	1	0	0
ILF3	0.457645	0.136431	0.08	0.077	1	0	0
BLOC1S4	0.458024	-0.492215	0.155	0.15	1	1	0.4
NCL	0.458311	-1.49504	0.172	0.168	1	0	0
USP39	0.458312	-1.11261	0.027	0.029	1	0	0
KPNA4	0.458342	-6.48036	0.022	0.024	1	0	0
STARD3	0.45888	-0.0928633	0.041	0.043	1	0	0
DHRS1	0.45912	-0.212638	0.036	0.038	1	1	0.6
CYB5D2	0.459723	0.203334	0.021	0.023	1	0	0
DLD	0.459811	-1.79648	0.046	0.044	1	0	0
CAPNS1	0.4603	8.11447	0.064	0.061	1	0	0
RSU1	0.460552	-0.115414	0.079	0.082	1	1	0.6
MRPS12	0.460829	-1.9184	0.108	0.112	1	1	0.6
NUDCD2	0.460988	-0.650375	0.108	0.112	1	0	0
QTRT1	0.461001	-0.367021	0.053	0.056	1	0	0
AZIN1	0.46129	-0.356832	0.026	0.028	1	0	0
SDHB	0.461404	-0.0561364	0.115	0.111	1	1	0.5
PYHIN1	0.461513	-0.0699146	0.046	0.049	1	0	0
DCAF11	0.461834	-0.205682	0.053	0.056	1	0	0
G6PD	0.461856	-0.0144848	0.051	0.048	1	0	0
SAFB2	0.461906	-0.132401	0.054	0.057	1	0	0
GPBP1L1	0.462685	-0.127993	0.03	0.027	1	0	0
MORF4L1	0.462695	-1.81317	0.314	0.306	1	1	0.3
BBX	0.462739	-11.2508	0.109	0.105	1	0	0
KNOP1	0.462816	-0.103915	0.021	0.023	1	0	0
PTTG1	0.462823	-5.79137	0.023	0.025	1	0	0
C17orf49	0.463422	0.00664118	0.052	0.049	1	0	0
GMIP	0.46345	-0.289352	0.019	0.021	1	0	0
MRPS18A	0.463463	-0.186989	0.052	0.049	1	1	0.7
EDEM2	0.463554	11.9014	0.044	0.041	1	0	0
UBXN1	0.463722	0.474817	0.486	0.48	1	1	0.4
HLA-DMB	0.463756	-7.7086	0.079	0.082	1	0	0
METTL10	0.463924	-0.416888	0.036	0.039	1	1	0.9
HLA-B	0.464116	-34.2795	0.994	0.992	1	1	0.1
TSFM	0.464142	-0.941644	0.028	0.03	1	0	0
ZBTB20	0.464205	0.0749098	0.03	0.028	1	0	0
ZNF721	0.464456	0.00799826	0.042	0.039	1	0	0
IFITM1	0.46496	-0.645197	0.337	0.334	1	0	0
MRPS5	0.465067	-0.0154892	0.09	0.087	1	0	0
PJA2	0.465127	-0.733733	0.04	0.042	1	0	0
SELT	0.465506	0.116126	0.12	0.125	1	1	0.5
DTNBP1	0.465587	-0.195408	0.071	0.068	1	0	0
SMC4	0.465703	1.32465	0.045	0.048	1	0	0
PRKCA	0.466104	-0.23471	0.036	0.033	1	0	0
PLEKHB2	0.466117	0.0354142	0.025	0.023	1	0	0
MRPL51	0.466497	-0.0453406	0.19	0.186	1	0	0
POLR2B	0.466765	-1.12566	0.039	0.037	1	0	0
CNOT2	0.466868	-0.168834	0.051	0.048	1	0	0
VPS4A	0.466991	2.81887	0.07	0.066	1	0	0
EIF3B	0.467002	-0.299517	0.027	0.029	1	0	0
IFT57	0.467203	-0.990687	0.061	0.064	1	0	0
LCP1	0.467825	0.590746	0.17	0.176	1	0	0
AP1B1	0.468049	-0.0627339	0.027	0.025	1	0	0
SPOCK2	0.468311	0.199402	0.15	0.146	1	0	0
BCAS4	0.46848	-1.34731	0.066	0.069	1	0	0
BOLA1	0.468494	-0.258025	0.045	0.042	1	0	0
OFD1	0.469676	-0.222151	0.084	0.087	1	0	0
TRADD	0.469679	-0.0226962	0.161	0.167	1	1	0.4
NDUFB10	0.469724	0.17965	0.282	0.289	1	1	0.5
LRRC47	0.469784	0.14846	0.037	0.04	1	0	0
ASCC2	0.470226	0.149778	0.068	0.065	1	1	0.8
FAM104B	0.470612	-0.0183449	0.024	0.026	1	0	0
CNIH4	0.470841	-0.0789902	0.045	0.043	1	1	1
ADAM8	0.47087	-1.49789	0.061	0.058	1	0	0
ANXA2R	0.470927	0.142244	0.138	0.133	1	0	0
HIBADH	0.470998	-0.19203	0.03	0.028	1	0	0
KLRD1	0.471021	-0.944225	0.051	0.048	1	0	0
PTEN	0.471038	0.0691604	0.029	0.027	1	0	0
FRMD8	0.471181	0.200686	0.028	0.026	1	0	0
ZC3H8	0.471774	-1.18457	0.034	0.032	1	0	0
NFIC	0.472217	0.0110033	0.025	0.023	1	0	0
TSPYL2	0.4725	-0.132721	0.03	0.032	1	1	1
HDAC5	0.472617	-0.132701	0.028	0.03	1	0	0
MTFP1	0.472795	0.0771014	0.045	0.048	1	0	0
AAED1	0.472808	-0.12587	0.027	0.029	1	0	0
C18orf32	0.472843	0.034588	0.039	0.037	1	0	0
SYTL3	0.473345	-0.474554	0.019	0.021	1	0	0
C6orf62	0.473505	-0.223616	0.042	0.039	1	0	0
PFKL	0.47351	-0.0493082	0.078	0.075	1	0	0
U2SURP	0.47359	0.0454202	0.093	0.097	1	0	0
LAIR1	0.473921	1.05783	0.058	0.055	1	0	0
HSPA5	0.474264	-0.261709	0.186	0.182	1	0	0
RAB14	0.474481	-0.709094	0.063	0.06	1	0	0
TBC1D10A	0.474942	-1.14671	0.047	0.05	1	0	0
PSMB7	0.475366	4.27757	0.249	0.243	1	0	0
BRD2	0.475484	-4.87193	0.076	0.079	1	0	0
BIN1	0.475747	-1.16571	0.266	0.27	1	1	0.7
TAMM41	0.476177	-0.138956	0.02	0.022	1	0	0
SF3B2	0.476675	-1.20741	0.197	0.202	1	0	0
ELAVL1	0.476897	1.33408	0.084	0.081	1	0	0
CACYBP	0.477365	-0.755983	0.159	0.163	1	1	0.5
C20orf196	0.477729	-0.629593	0.019	0.02	1	0	0
BRWD1	0.477797	-0.00408287	0.036	0.038	1	0	0
CCDC28A	0.478053	-0.133806	0.048	0.045	1	0	0
WASF2	0.47816	-0.331998	0.108	0.112	1	0	0
SNX1	0.478191	-0.15265	0.034	0.032	1	0	0
HLA-DOB	0.478191	1.27688	0.029	0.027	1	0	0
KIAA1430	0.478429	0.388889	0.045	0.048	1	0	0
SMG1	0.479441	0.116261	0.024	0.022	1	0	0
PTP4A1	0.479637	-0.344569	0.058	0.055	1	0	0
MRPL54	0.479915	3.59337	0.176	0.171	1	0	0
SNAP47	0.479942	-0.210619	0.029	0.031	1	0	0
PSMA1	0.480119	0.456662	0.196	0.199	1	1	0.3
RP3-395M20.12	0.480405	0.0451524	0.056	0.053	1	0	0
PTGDR	0.480832	-0.406446	0.018	0.02	1	0	0
SDHC	0.481067	0.0885049	0.134	0.13	1	1	0.6
FAM172A	0.481494	-0.396694	0.023	0.025	1	0	0
NT5C	0.481518	-0.558725	0.149	0.144	1	0	0
PLEKHJ1	0.481807	-0.0451503	0.158	0.154	1	1	0.7
SCCPDH	0.481914	0.149092	0.051	0.049	1	0	0
NUDT2	0.481988	-0.672407	0.059	0.062	1	0	0
RP11-143J12.2	0.482441	0.191905	0.021	0.019	1	0	0
GAR1	0.482502	-0.874178	0.033	0.035	1	0	0
CCDC69	0.482889	-0.130502	0.065	0.068	1	0	0
CGRRF1	0.483396	-0.81928	0.025	0.027	1	1	0.9
BEX4	0.483552	0.228563	0.115	0.111	1	0	0
THEMIS2	0.484039	-0.217017	0.045	0.048	1	0	0
HPRT1	0.484098	0.109822	0.07	0.073	1	0	0
PLSCR1	0.484641	-0.428839	0.028	0.031	1	0	0
ITGA4	0.485039	-0.16991	0.083	0.086	1	0	0
CARD16	0.485061	-1.40078	0.148	0.143	1	1	0.3
YIF1A	0.4855	-2.02299	0.094	0.09	1	0	0
CFDP1	0.485826	-4.85369	0.107	0.111	1	0	0
CPNE1	0.48655	-0.398286	0.148	0.152	1	0	0
MYEOV2	0.486598	-0.800045	0.25	0.256	1	0	0
RAB30-AS1	0.48667	-0.253803	0.022	0.024	1	0	0
HLA-DPB1	0.486804	-77.365	0.252	0.259	1	1	0.2
MRPL12	0.487221	-0.865785	0.088	0.085	1	0	0
DRG1	0.487444	-12.233	0.075	0.078	1	1	0.6
PBRM1	0.487607	-0.0831497	0.035	0.033	1	0	0
GABARAPL1	0.487656	-3.79517	0.027	0.025	1	0	0
ACP1	0.487845	-0.245594	0.207	0.202	1	1	0.4
UBXN2A	0.487976	-0.442838	0.024	0.026	1	0	0
NFATC3	0.488209	-0.191135	0.04	0.042	1	1	0.7
PPP2CA	0.4888	-0.487041	0.096	0.092	1	0	0
NDUFB11	0.488807	0.202809	0.408	0.416	1	1	0.3
VPS37B	0.489232	-0.217364	0.027	0.029	1	1	0.7
IDH3B	0.489246	-0.42629	0.134	0.138	1	0	0
RNF7	0.489264	-0.140303	0.171	0.167	1	0	0
RANGRF	0.489349	-0.857031	0.111	0.108	1	1	0.6
PRDX5	0.489445	-1.5647	0.276	0.271	1	1	0.5
MPPE1	0.48973	-0.0927558	0.052	0.049	1	0	0
EBAG9	0.490712	-0.145981	0.058	0.061	1	1	0.5
PCGF1	0.490741	0.0790598	0.024	0.022	1	0	0
ATP6V1H	0.490785	-0.325359	0.059	0.057	1	0	0
ITK	0.491373	0.196645	0.034	0.036	1	0	0
KRBOX4	0.491409	0.035128	0.026	0.024	1	0	0
ZNF581	0.491411	-1.87514	0.099	0.103	1	0	0
RNF166	0.491535	-0.691621	0.105	0.109	1	1	0.9
EVI2B	0.491628	-0.395701	0.126	0.123	1	1	0.5
XRCC5	0.491734	-0.423235	0.149	0.153	1	0	0
MRPL34	0.492195	-13.4066	0.187	0.182	1	1	0.5
PQBP1	0.492722	-0.33319	0.166	0.162	1	0	0
EMC10	0.492737	-0.28117	0.119	0.114	1	1	0.6
PPIL4	0.492846	-0.0148542	0.034	0.032	1	0	0
CAMK4	0.493186	0.143278	0.06	0.057	1	0	0
RP13-582O9.5	0.493292	-0.122177	0.026	0.028	1	0	0
BUD31	0.493494	-1.09143	0.183	0.187	1	0	0
AP2A1	0.493611	0.076614	0.025	0.023	1	0	0
KMT2E	0.493673	0.4095	0.172	0.178	1	1	0.5
FCGR3A	0.493824	-3.0796	0.055	0.058	1	0	0
C19orf10	0.494185	-21.7714	0.204	0.199	1	0	0
SYPL1	0.49472	0.515463	0.123	0.119	1	0	0
SLC25A3	0.495236	-8.92984	0.367	0.364	1	1	0.2
TOB1	0.49548	-0.170186	0.034	0.031	1	1	1
CDK10	0.495505	-0.277454	0.04	0.043	1	1	0.5
LARS	0.495732	0.238461	0.07	0.066	1	0	0
MTHFD2	0.495789	-0.142728	0.026	0.028	1	0	0
PRPF8	0.496014	0.0119694	0.054	0.057	1	0	0
LYRM1	0.496265	-0.186756	0.049	0.052	1	0	0
MEAF6	0.496836	-2.36179	0.187	0.182	1	1	0.7
RNF187	0.496992	-0.0343092	0.1	0.104	1	0	0
RP11-386I14.4	0.497187	-0.0675248	0.033	0.031	1	0	0
HMGCL	0.497262	-1.54115	0.032	0.029	1	0	0
TDG	0.497768	-0.061741	0.042	0.044	1	0	0
CDK9	0.498198	0.0318804	0.023	0.022	1	0	0
PRCP	0.498319	-6.2547	0.03	0.032	1	0	0
METTL5	0.498866	-0.449299	0.116	0.112	1	0	0
C1orf131	0.500186	-0.0382946	0.053	0.05	1	0	0
UBALD1	0.500259	0.254241	0.03	0.028	1	0	0
FBXO18	0.500413	0.0830872	0.03	0.028	1	0	0
CRLS1	0.500546	-0.422427	0.043	0.041	1	0	0
SNUPN	0.500808	-0.578454	0.023	0.025	1	0	0
XRN1	0.500835	-1.64042	0.026	0.028	1	0	0
TESC	0.50086	0.274479	0.026	0.028	1	0	0
ERAL1	0.501174	-0.0376125	0.03	0.028	1	0	0
ASUN	0.50149	-0.061176	0.028	0.026	1	0	0
EIF1	0.501669	1.13849	0.962	0.955	1	1	0.1
UIMC1	0.501899	0.171808	0.025	0.023	1	0	0
PRKAR1B	0.502109	-0.111898	0.026	0.024	1	0	0
GSS	0.502187	-0.3712	0.03	0.032	1	1	0.9
PEX16	0.502331	-0.676057	0.115	0.119	1	0	0
PLA2G16	0.503585	-3.898	0.046	0.043	1	1	0.9
MYL12A	0.503635	-3.60552	0.731	0.733	1	1	0.1
OTUB1	0.503787	-2.96795	0.121	0.125	1	1	0.6
SAMM50	0.504264	-0.51559	0.058	0.061	1	0	0
TAGLN2	0.504541	2.66467	0.451	0.466	1	1	0.1
SDF2	0.504828	-0.34988	0.076	0.073	1	0	0
NAA50	0.504872	-0.196257	0.027	0.029	1	0	0
GNL1	0.504942	-0.628851	0.037	0.039	1	0	0
SRP9	0.505288	0.224539	0.197	0.203	1	1	0.5
NUP214	0.50538	-0.546483	0.03	0.028	1	0	0
FBXO9	0.505599	-0.268549	0.032	0.034	1	0	0
NOP56	0.505668	-0.0233622	0.117	0.113	1	0	0
TMEM107	0.505687	-0.656684	0.034	0.036	1	0	0
FOSB	0.505692	0.237672	0.079	0.082	1	0	0
MBTPS1	0.505747	-0.905549	0.02	0.022	1	0	0
C19orf52	0.50602	-0.311884	0.032	0.03	1	0	0
IREB2	0.506105	-1.27579	0.034	0.031	1	0	0
CTC-523E23.11	0.506258	-0.088319	0.06	0.057	1	0	0
TMED4	0.50628	-0.0910033	0.09	0.086	1	0	0
TDP2	0.506906	-1.59041	0.045	0.048	1	0	0
VAPB	0.507396	-0.411543	0.027	0.029	1	1	0.5
SDAD1	0.508213	0.129935	0.049	0.046	1	0	0
MAP3K13	0.508215	0.0626177	0.039	0.037	1	0	0
NUMB	0.508315	0.205862	0.036	0.034	1	0	0
UBXN6	0.508442	-4.93759	0.031	0.029	1	0	0
VMP1	0.508475	0.144403	0.051	0.054	1	0	0
GPR183	0.50862	-2.9388	0.055	0.058	1	0	0
CBR4	0.508631	0.76188	0.027	0.029	1	0	0
TAF9	0.508633	-0.763858	0.137	0.141	1	0	0
METTL3	0.508757	-0.293729	0.029	0.027	1	0	0
RNU12	0.508959	-0.13133	0.041	0.039	1	0	0
POLR3GL	0.508979	-0.181318	0.186	0.19	1	1	0.5
SMAGP	0.508982	-4.90723	0.029	0.027	1	0	0
ARV1	0.509036	-0.258914	0.029	0.031	1	0	0
AP1G2	0.509135	0.142454	0.051	0.054	1	1	0.6
TYMP	0.509335	-1.66215	0.068	0.071	1	0	0
FTSJ1	0.509921	-0.0946159	0.033	0.031	1	0	0
SF3B5	0.509943	3.32708	0.398	0.406	1	1	0.5
SPG21	0.509958	-1.96777	0.103	0.099	1	0	0
VPS29	0.510143	-3.05264	0.127	0.131	1	0	0
SCAND1	0.510234	-0.641459	0.325	0.33	1	1	0.5
GPBP1	0.510277	0.00357307	0.087	0.09	1	0	0
GPS2	0.510732	-0.205821	0.035	0.037	1	0	0
CCDC88C	0.510992	-0.101745	0.055	0.052	1	0	0
WARS	0.511704	-0.467717	0.02	0.022	1	0	0
ABHD14B	0.511722	-0.221672	0.202	0.197	1	1	0.4
SUGT1	0.511753	-0.0949901	0.08	0.083	1	0	0
RFXANK	0.511778	-0.373944	0.108	0.112	1	0	0
BET1	0.511782	-0.0593811	0.036	0.034	1	0	0
HCFC1R1	0.511877	0.141673	0.074	0.071	1	0	0
HSD17B11	0.511998	-0.545675	0.183	0.179	1	0	0
DNAJB9	0.512006	-0.143888	0.08	0.084	1	0	0
TGOLN2	0.512016	-0.672158	0.057	0.06	1	0	0
TMEM123	0.512056	1.07518	0.207	0.212	1	1	0.7
DOK2	0.512418	-0.277885	0.146	0.15	1	0	0
ELOVL5	0.512723	-0.698398	0.085	0.082	1	1	0.6
HIST1H2BK	0.513333	-0.512043	0.049	0.052	1	0	0
GS1-251I9.4	0.513455	-0.120854	0.054	0.051	1	0	0
RBCK1	0.513549	-0.781003	0.139	0.144	1	1	0.6
WBP4	0.513574	-0.154472	0.037	0.039	1	0	0
PTPN7	0.513677	-0.989355	0.07	0.073	1	1	0.7
EIF3E	0.513733	-10.5073	0.432	0.426	1	1	0.1
ENDOV	0.513925	-0.996183	0.034	0.037	1	0	0
AMDHD2	0.513954	-0.379919	0.027	0.029	1	0	0
LYN	0.514176	-0.337329	0.037	0.04	1	0	0
CAT	0.51442	-4.54969	0.11	0.115	1	0	0
BCL2L13	0.514582	-0.206968	0.035	0.037	1	1	0.7
CTC-479C5.12	0.514802	0.0961632	0.038	0.036	1	0	0
KRT10	0.515471	-2.54108	0.284	0.278	1	1	0.2
CCNC	0.515768	-0.123579	0.061	0.058	1	0	0
UGP2	0.515874	-0.110729	0.153	0.149	1	1	0.5
SURF4	0.516061	0.0284663	0.048	0.046	1	1	0.6
TMEM259	0.516081	-0.0776561	0.08	0.077	1	1	0.6
ARID5A	0.516479	-0.140686	0.075	0.078	1	0	0
PCMT1	0.516638	-0.173428	0.12	0.117	1	1	0.6
PSMC3	0.517087	-0.49939	0.125	0.121	1	1	0.6
STAT5A	0.517368	-0.249474	0.038	0.041	1	0	0
CTSZ	0.517694	-1.00081	0.026	0.028	1	0	0
CCDC137	0.517711	-0.320056	0.03	0.032	1	1	0.8
ATP6V0E1	0.517735	-1.20254	0.385	0.388	1	1	0.6
UCHL3	0.518269	-0.0884897	0.051	0.048	1	0	0
MYADM	0.518343	0.0492455	0.045	0.048	1	0	0
ARMC10	0.518618	-0.0173619	0.045	0.043	1	0	0
GRAP	0.518915	-0.202618	0.051	0.049	1	0	0
RP11-169K16.9	0.519249	-0.641015	0.07	0.067	1	0	0
MRPS22	0.51941	-0.966892	0.033	0.035	1	0	0
TGFB1	0.519537	-0.120168	0.148	0.144	1	1	0.6
NCR3	0.519795	0.304365	0.089	0.086	1	0	0
CMPK1	0.520281	-0.648484	0.237	0.242	1	1	0.4
SSR4	0.520843	-25.052	0.487	0.493	1	1	0.3
ACP5	0.52089	-0.0538553	0.04	0.037	1	0	0
USP16	0.521367	-0.151698	0.069	0.072	1	0	0
AP1S2	0.521564	-1.17333	0.115	0.119	1	1	0.6
BUB3	0.521734	-0.419448	0.17	0.165	1	1	0.6
SLC38A2	0.522016	-0.235213	0.08	0.083	1	1	0.4
LAP3	0.522307	-0.614825	0.05	0.053	1	0	0
LBH	0.522387	-0.669713	0.179	0.175	1	0	0
DUSP23	0.522464	-1.77219	0.105	0.101	1	0	0
STX5	0.522595	1.2475	0.071	0.068	1	0	0
IRF8	0.522736	-4.58547	0.044	0.047	1	0	0
ATAD1	0.523295	0.00637639	0.025	0.023	1	0	0
RBPJ	0.523362	0.162321	0.036	0.034	1	0	0
HTATIP2	0.523793	-0.112275	0.061	0.064	1	0	0
BRD9	0.523845	-0.36505	0.038	0.041	1	0	0
KLRB1	0.523871	-7.16888	0.117	0.113	1	0	0
CCAR1	0.523938	-0.328758	0.031	0.033	1	0	0
VTA1	0.524007	0.0430853	0.024	0.023	1	0	0
IER2	0.524028	-5.63372	0.624	0.633	1	1	0.1
NOTCH2NL	0.524057	-0.153337	0.058	0.061	1	0	0
SCAMP2	0.524225	-7.17301	0.112	0.109	1	1	0.6
PSMD7	0.524235	-0.424838	0.149	0.145	1	0	0
HLA-A	0.524238	-21.968	0.979	0.979	1	1	0.1
PCIF1	0.524249	0.0360568	0.023	0.022	1	0	0
UBL3	0.52436	-0.0975119	0.045	0.042	1	1	0.8
C16orf80	0.524474	-0.234022	0.043	0.045	1	0	0
SAMD9	0.52456	0.18577	0.031	0.029	1	0	0
INO80C	0.524693	-0.212419	0.034	0.037	1	0	0
TARBP2	0.524904	-0.0413899	0.024	0.023	1	0	0
PSMG3	0.52521	0.309181	0.065	0.068	1	0	0
CFP	0.525704	-1.19197	0.041	0.044	1	0	0
DNAAF2	0.525757	0.156776	0.048	0.046	1	0	0
ATP6V1B2	0.526325	-0.233279	0.023	0.025	1	0	0
SNHG15	0.527045	-0.457442	0.11	0.107	1	1	0.6
CHPT1	0.527153	-0.0859609	0.054	0.057	1	0	0
HMBOX1	0.527439	-0.112575	0.026	0.028	1	0	0
RBM25	0.527703	-0.414322	0.115	0.119	1	1	0.6
KAT2A	0.527715	-0.330156	0.023	0.022	1	0	0
AARSD1	0.527715	0.0512464	0.028	0.027	1	0	0
MAX	0.527728	0.019207	0.117	0.113	1	1	0.6
MFSD10	0.528091	-0.142024	0.087	0.083	1	1	0.7
EIF3A	0.528378	-0.27508	0.082	0.079	1	0	0
SON	0.528477	1.13785	0.292	0.286	1	1	0.6
MINOS1	0.52851	0.253193	0.225	0.221	1	1	0.6
RNF13	0.528813	-0.50078	0.037	0.04	1	0	0
KLHDC2	0.528936	-0.027694	0.059	0.062	1	1	0.8
CAPG	0.529245	0.305623	0.106	0.103	1	0	0
VPS45	0.529632	-0.113281	0.022	0.02	1	0	0
ORAOV1	0.530206	-0.292658	0.021	0.023	1	0	0
ZNF622	0.530851	-0.201933	0.05	0.053	1	0	0
SLC25A4	0.530923	-3.8664	0.026	0.024	1	0.999988	0.899989
MUM1	0.531234	-0.968924	0.022	0.023	1	0	0
CNOT4	0.531516	-0.0334583	0.039	0.041	1	0	0
MAGEF1	0.531647	-0.739855	0.044	0.046	1	0	0
MGMT	0.531887	-0.449541	0.104	0.107	1	0	0
HERC2	0.531928	-0.0323452	0.024	0.025	1	0	0
PIH1D1	0.532431	0.524813	0.098	0.102	1	0	0
MAPKAPK3	0.532607	-0.152064	0.048	0.05	1	0	0
CSTB	0.53275	2.21859	0.295	0.29	1	1	0.6
ANXA7	0.53285	-0.979139	0.14	0.143	1	1	0.5
C14orf142	0.532868	0.0425856	0.03	0.028	1	0	0
FBLN5	0.533397	-0.542542	0.029	0.027	1	0	0
ANKH	0.533573	-0.121486	0.023	0.025	1	0	0
ZNF524	0.533811	0.00869334	0.069	0.067	1	1	0.8
DCTPP1	0.534074	-0.878587	0.087	0.089	1	0	0
OAS1	0.534625	0.123063	0.028	0.027	1	0	0
HDGF	0.534703	-0.227901	0.036	0.039	1	0	0
BAX	0.534746	-0.25131	0.204	0.2	1	1	0.3
ALKBH3	0.535446	-0.00641715	0.032	0.034	1	0	0
PLEKHO1	0.535918	-0.0459948	0.049	0.047	1	0	0
USP11	0.536173	-0.2523	0.03	0.032	1	0	0
GPR65	0.536207	-0.237758	0.023	0.024	1	0	0
SLC27A5	0.53625	-0.249322	0.044	0.042	1	0	0
EIF4G1	0.53626	0.0944474	0.025	0.026	1	0	0
COMTD1	0.536279	-0.0101486	0.043	0.041	1	0	0
TTC1	0.536287	-1.03887	0.11	0.113	1	1	0.5
WBP11	0.536814	-0.178242	0.058	0.06	1	0	0
SAMD3	0.536841	-0.193331	0.066	0.069	1	0	0
UBN1	0.537254	-0.0462636	0.035	0.038	1	0	0
MECP2	0.537478	0.0829227	0.036	0.038	1	0	0
POLDIP3	0.537503	-0.200725	0.034	0.036	1	0	0
MAGEH1	0.537591	-0.46776	0.036	0.038	1	0	0
PIGK	0.537692	0.111852	0.033	0.031	1	0	0
RP11-752G15.6	0.537762	-0.166399	0.045	0.042	1	0	0
GPATCH8	0.538298	-0.326447	0.037	0.039	1	0	0
CHMP6	0.538567	-0.306017	0.049	0.051	1	1	0.7
TSN	0.539376	-0.671469	0.074	0.071	1	0	0
ADRM1	0.539504	-2.08381	0.152	0.156	1	1	0.7
RING1	0.539593	-0.39396	0.057	0.055	1	0	0
RPUSD4	0.53967	-0.177735	0.023	0.025	1	0	0
RABAC1	0.539773	-1.51968	0.306	0.309	1	1	0.5
WDR74	0.539911	0.0261896	0.078	0.081	1	1	0.4
SENP6	0.540319	-0.285875	0.039	0.037	1	0	0
DDIT3	0.540525	3.28843	0.044	0.047	1	0	0
C1GALT1	0.540776	-0.40692	0.03	0.032	1	0	0
FXR1	0.540779	-0.238748	0.076	0.073	1	0	0
SURF2	0.540859	-0.0369907	0.069	0.072	1	1	0.7
GLUD1	0.540911	-0.0386291	0.064	0.061	1	0	0
TRABD	0.540953	-1.81778	0.125	0.122	1	1	0.5
POMC	0.541041	0.124487	0.08	0.077	1	0	0
REEP5	0.541221	-0.407942	0.124	0.128	1	1	0.8
TAF15	0.541269	-0.593582	0.078	0.074	1	1	0.5
NSMCE1	0.54157	0.0508454	0.191	0.187	1	1	0.4
ZNF259	0.541664	0.516162	0.04	0.042	1	0	0
ALKBH2	0.541786	-1.5779	0.025	0.027	1	0	0
C19orf70	0.541924	4.11702	0.212	0.216	1	0	0
CCT5	0.542213	-1.07735	0.133	0.129	1	1	0.5
TNFRSF14	0.542434	-6.11891	0.165	0.161	1	0.999961	0.699972
GSTM3	0.542651	2.61508	0.03	0.032	1	0	0
EZR	0.542775	-0.378144	0.094	0.091	1	1	0.6
SLC52A2	0.542958	-0.167235	0.039	0.041	1	0	0
TOR1AIP1	0.54336	-0.416657	0.02	0.022	1	0	0
EEF1A1	0.54362	-14.4648	0.986	0.984	1	1	0.1
TNFAIP8L2	0.544893	-0.240493	0.041	0.043	1	0	0
TMCO1	0.544928	-0.346532	0.114	0.118	1	0	0
RAB5B	0.545086	-0.102844	0.027	0.029	1	0	0
ALDOA	0.545227	-6.15795	0.508	0.501	1	1	0.2
DNAJC4	0.545773	0.237451	0.125	0.128	1	0	0
COASY	0.546345	-0.262982	0.045	0.047	1	0	0
PRRC2A	0.546365	0.203508	0.027	0.028	1	0	0
ARHGAP1	0.546575	-2.52536	0.027	0.029	1	0	0
ACTB	0.546623	-19.6624	0.98	0.977	1	1	0.1
HIST2H2AC	0.547311	-0.155438	0.069	0.072	1	0	0
CREM	0.547452	-0.115332	0.034	0.032	1	1	0.9
OGFR	0.547481	-0.132471	0.045	0.048	1	1	0.8
DHX9	0.547699	-0.30533	0.046	0.049	1	0	0
ATIC	0.54776	-1.50498	0.067	0.064	1	1	0.7
CSNK2A1	0.547962	0.0502459	0.035	0.033	1	0	0
CAPN1	0.548323	0.0440281	0.092	0.089	1	0	0
VBP1	0.548478	-0.367319	0.106	0.109	1	1	0.6
RPF2	0.548499	0.277644	0.028	0.03	1	0	0
TMEM19	0.548728	-0.359271	0.023	0.021	1	0	0
KANSL2	0.548985	-0.199192	0.024	0.026	1	0	0
PRKAG2	0.549818	0.133391	0.028	0.027	1	0	0
CCDC25	0.549905	-2.60753	0.059	0.062	1	0	0
ZNF394	0.54992	-0.450257	0.064	0.062	1	0	0
TMEM222	0.550274	-0.542216	0.051	0.054	1	0	0
PMVK	0.550302	-0.192587	0.099	0.096	1	1	0.5
SERTAD1	0.550482	-0.368772	0.09	0.093	1	1	0.6
SUZ12	0.550741	0.7437	0.023	0.025	1	0	0
PRKAR1A	0.55093	-2.28339	0.085	0.082	1	0	0
FHIT	0.551023	2.99365	0.058	0.055	1	1	0.8
CDV3	0.551031	0.0273499	0.056	0.054	1	0	0
TMEM18	0.551387	-0.0108632	0.05	0.047	1	0	0
SCAF11	0.551455	-2.96025	0.102	0.106	1	0	0
C1orf162	0.551593	-10.8055	0.24	0.236	1	1	0.4
SSNA1	0.551688	0.173167	0.215	0.211	1	1	0.7
RABEPK	0.55178	-0.264514	0.03	0.032	1	1	0.9
CHMP1B	0.552097	-0.799881	0.163	0.159	1	1	0.6
DNTTIP1	0.552134	-5.77965	0.041	0.039	1	0	0
CLPP	0.552311	0.0081343	0.131	0.127	1	1	0.6
MYH9	0.552324	0.224249	0.087	0.084	1	1	0.6
HNRNPD	0.552437	-0.280272	0.088	0.085	1	0	0
FUNDC1	0.552678	0.0297646	0.043	0.041	1	0	0
TMPO	0.55289	-0.201963	0.038	0.036	1	0	0
RALGPS2	0.552985	-1.79167	0.037	0.035	1	1	0.8
INO80E	0.552995	-0.0786143	0.071	0.068	1	1	0.7
TAF11	0.553115	0.16983	0.066	0.063	1	0	0
LINC00685	0.553413	-0.147506	0.023	0.025	1	0	0
SNRPD1	0.553523	-12.6623	0.213	0.209	1	1	0.4
ZNF836	0.553556	-0.409005	0.023	0.025	1	0	0
XAF1	0.553844	-1.3214	0.033	0.035	1	0	0
SFI1	0.55389	-0.767306	0.029	0.028	1	0	0
SCO2	0.554041	0.00789195	0.034	0.032	1	0	0
PPP2R5A	0.554105	-0.255037	0.034	0.036	1	0	0
NAA15	0.554233	0.25831	0.035	0.033	1	0	0
EGR1	0.554325	-0.851092	0.032	0.034	1	0	0
BLOC1S5	0.554361	-2.71864	0.026	0.024	1	1	0.9
CCDC101	0.554397	-0.118001	0.075	0.078	1	1	0.6
THOC2	0.5544	-0.129392	0.059	0.057	1	0	0
MTX1	0.554723	0.112221	0.042	0.04	1	1	0.7
MPP1	0.554765	-1.70388	0.04	0.042	1	0	0
RGS10	0.554805	-5.77903	0.307	0.303	1	1	0.2
LACTB	0.555296	0.075069	0.026	0.025	1	0	0
PARP14	0.555597	-0.692333	0.023	0.025	1	0	0
ATP6AP2	0.555771	-0.0956619	0.159	0.162	1	1	0.6
SELL	0.55587	-2.33068	0.314	0.31	1	1	0.3
NTPCR	0.556434	-0.146813	0.041	0.043	1	0	0
BTK	0.556605	-0.355696	0.029	0.031	1	0	0
ACTR1B	0.557248	0.235543	0.082	0.085	1	1	0.6
DYNC1I2	0.557318	-0.00607664	0.028	0.026	1	0	0
DCPS	0.557321	-0.44733	0.052	0.049	1	1	0.8
COX6A1P2	0.557323	-0.105542	0.064	0.066	1	0	0
PSMB9	0.557342	-1.58701	0.296	0.301	1	1	0.5
DEXI	0.55765	-1.79452	0.052	0.049	1	1	0.8
ARHGEF18	0.557672	-0.164063	0.018	0.019	1	0	0
ARIH2	0.557684	0.271615	0.04	0.038	1	0	0
PSMB2	0.557996	-6.43133	0.144	0.14	1	0	0
CTSW	0.5586	-0.0984763	0.277	0.273	1	1	0.5
PABPC1	0.558724	-12.8966	0.783	0.789	1	1	0.2
MYO1F	0.559533	-3.99663	0.094	0.097	1	1	0.7
PARP1	0.55969	-0.558591	0.123	0.127	1	0	0
GBAS	0.560051	-0.35092	0.058	0.055	1	0	0
NXF1	0.560273	0.0841576	0.044	0.042	1	0	0
HLA-DRB1	0.560329	-75.9225	0.258	0.26	1	1	0.3
WAC	0.560363	-0.284536	0.041	0.043	1	0	0
CXCR4	0.560511	-3.52837	0.32	0.325	1	1	0.7
NFKBIA	0.560513	-15.8209	0.361	0.356	1	1	0.4
SEC11C	0.560696	-14.3848	0.135	0.139	1	1	0.5
TMEM14C	0.561067	-5.20634	0.116	0.112	1	0	0
FCGRT	0.561688	-2.47999	0.107	0.11	1	0	0
RASA3	0.561698	-0.462814	0.05	0.052	1	0	0
MED6	0.561749	0.062728	0.041	0.039	1	0	0
YBX1	0.561763	-18.5057	0.676	0.679	1	1	0.2
NDUFA4	0.562064	-2.08902	0.47	0.474	1	1	0.3
SRPR	0.562161	3.28454	0.048	0.05	1	0	0
LINC00909	0.562631	-0.247638	0.02	0.022	1	0	0
ECI2	0.562659	0.445125	0.07	0.067	1	0	0
HLA-F	0.562821	-0.403491	0.196	0.192	1	0	0
TMEM251	0.563121	-0.800239	0.031	0.033	1	0	0
NAT9	0.56336	0.00552406	0.043	0.041	1	0	0
PSMB3	0.563361	1.51378	0.289	0.294	1	1	0.4
ABCE1	0.563429	-0.372528	0.039	0.041	1	0	0
ERGIC3	0.563556	-1.75823	0.253	0.256	1	0	0
ZNF667-AS1	0.563684	-0.138584	0.027	0.029	1	0	0
LDHB	0.564147	-15.2558	0.711	0.718	1	1	0.4
MED29	0.564616	-0.14444	0.038	0.04	1	0	0
ARMC6	0.564674	-1.85332	0.025	0.026	1	0	0
P4HTM	0.564716	-0.272971	0.037	0.039	1	0	0
KLHDC4	0.56473	0.0621444	0.027	0.026	1	0	0
LXN	0.564754	-0.450686	0.035	0.037	1	0	0
HLA-DRB5	0.565083	-51.3955	0.211	0.214	1	1	0.4
ZNF580	0.565127	-0.329964	0.068	0.065	1	0	0
WDR61	0.565304	-0.947936	0.099	0.096	1	0	0
C1D	0.56542	-0.187517	0.049	0.051	1	0	0
DNAJC2	0.565438	-0.547653	0.077	0.074	1	0	0
OXA1L	0.565551	-0.408709	0.184	0.189	1	1	0.5
MAPKAPK5-AS1	0.565579	-0.114846	0.088	0.091	1	1	0.5
RNASET2	0.566049	-4.20542	0.348	0.35	1	1	0.6
CLEC2B	0.566176	-0.058758	0.098	0.095	1	0	0
ATXN3	0.567109	-0.654985	0.026	0.027	1	0	0
TMEM50B	0.567167	-0.0996659	0.039	0.037	1	0	0
CMTM3	0.567186	-11.3216	0.11	0.114	1	0	0
MLST8	0.567705	0.198192	0.041	0.039	1	0	0
CSNK1A1	0.568941	-0.333117	0.106	0.103	1	0	0
XRCC1	0.569016	-0.11975	0.026	0.027	1	0	0
CRIPT	0.569408	-1.30974	0.032	0.03	1	0	0
JUND	0.569514	-1.74253	0.115	0.118	1	0	0
TMEM38B	0.569529	-0.359408	0.034	0.032	1	0	0
DDAH2	0.569553	0.253547	0.092	0.095	1	1	0.6
RDX	0.570376	0.0617984	0.029	0.027	1	0	0
UBTF	0.570635	-0.345787	0.048	0.05	1	0	0
UQCC2	0.570828	-0.248608	0.081	0.084	1	0	0
MCEE	0.570972	0.0852232	0.024	0.022	1	0	0
UNC45A	0.571057	-0.301857	0.033	0.035	1	0	0
LACTB2	0.571136	-0.246034	0.021	0.023	1	0	0
MARK3	0.571497	-0.662654	0.039	0.041	1	0	0
COQ4	0.571604	-0.14113	0.061	0.064	1	0	0
BLVRB	0.571646	-4.94321	0.067	0.064	1	0	0
SSBP4	0.571746	-0.148866	0.14	0.136	1	0	0
BIRC6	0.571852	0.0847436	0.033	0.031	1	0	0
PPIL1	0.571856	-0.130886	0.025	0.023	1	0	0
ATP5L	0.572008	-11.4028	0.666	0.666	1	1	0.2
MRPL15	0.572435	0.440057	0.051	0.049	1	0	0
SLC25A46	0.572547	-0.125764	0.025	0.026	1	0	0
OTUD5	0.572789	-0.112749	0.03	0.029	1	0	0
MRPL17	0.572792	-0.00615233	0.035	0.033	1	0	0
PRIM1	0.573172	-0.237421	0.026	0.028	1	0	0
C7orf55	0.573817	0.106946	0.085	0.082	1	0	0
SCNM1	0.573884	-1.18147	0.102	0.105	1	0	0
SNAPIN	0.574206	-0.117592	0.069	0.071	1	0	0
GIMAP7	0.574298	-5.33304	0.455	0.453	1	0	0
PCSK1N	0.574324	-0.145799	0.026	0.024	1	0	0
ATPIF1	0.574724	-10.4622	0.342	0.346	1	1	0.5
VPS72	0.574971	-4.19793	0.052	0.05	1	0	0
PLEKHB1	0.575627	-0.00393877	0.036	0.034	1	0	0
GNPAT	0.575699	-0.168034	0.048	0.045	1	0	0
EIF5	0.57585	-0.229056	0.131	0.134	1	0	0
AC092580.4	0.575888	-0.223969	0.019	0.021	1	0	0
ORAI3	0.576563	1.65726	0.051	0.049	1	0	0
HNRNPK	0.576956	-0.956239	0.357	0.353	1	1	0.3
CD3G	0.577245	-0.0723003	0.165	0.161	1	0	0
TRAF3IP3	0.577753	0.0257495	0.41	0.416	1	1	0.2
LAMTOR2	0.578078	-0.550093	0.151	0.155	1	0	0
SPTAN1	0.57867	0.143027	0.039	0.037	1	1	0.9
SLC25A1	0.579136	0.472308	0.034	0.032	1	1	0.8
CRBN	0.579292	-0.382561	0.136	0.14	1	1	0.6
CD55	0.580195	-0.203756	0.077	0.079	1	0	0
ACTL6A	0.580246	-0.00853784	0.024	0.026	1	0	0
AFG3L2	0.580327	0.00101701	0.034	0.032	1	0	0
API5	0.580864	0.128876	0.03	0.028	1	0	0
MLX	0.581197	-0.0297745	0.054	0.056	1	0	0
HIST1H1E	0.581535	-1.18695	0.123	0.12	1	0	0
APBA2	0.581582	-0.446058	0.026	0.028	1	0	0
COPE	0.58171	-7.06277	0.372	0.37	1	1	0.5
SELK	0.581938	-8.29595	0.197	0.193	1	1	0.4
HDAC10	0.582235	-0.170908	0.031	0.032	1	0	0
POP4	0.582447	-0.208041	0.046	0.048	1	1	0.7
MRPS33	0.582696	-0.413271	0.098	0.101	1	0	0
DDX27	0.582913	-0.169357	0.065	0.063	1	0	0
PCNP	0.583234	0.0205489	0.18	0.176	1	1	0.4
SMN2	0.583348	-0.154879	0.019	0.02	1	0	0
TIMP1	0.584069	-6.0308	0.186	0.191	1	0	0
BID	0.584317	-0.569081	0.09	0.087	1	0	0
MRPS28	0.584493	-0.127207	0.042	0.04	1	0	0
CTA-29F11.1	0.584565	-0.0180019	0.092	0.095	1	1	0.8
SLBP	0.584605	0.417248	0.065	0.068	1	0	0
UBE2E3	0.584881	-0.0187565	0.097	0.094	1	0	0
ZMAT5	0.585424	-1.10263	0.064	0.066	1	0	0
SF3B1	0.585726	-0.345524	0.132	0.136	1	0	0
KIF2A	0.586032	2.47706	0.077	0.074	1	0	0
ABI1	0.58664	-0.281667	0.083	0.086	1	0	0
CENPT	0.586831	0.251818	0.039	0.037	1	0	0
PNN	0.586867	-0.139225	0.14	0.137	1	0	0
DNAJC8	0.587058	0.0395779	0.194	0.19	1	0	0
TEX30	0.587324	-0.51691	0.026	0.028	1	0	0
CTSC	0.587352	-0.852611	0.134	0.131	1	0	0
RNF167	0.587357	-0.360488	0.161	0.157	1	1	0.7
ISG20	0.587659	-6.83851	0.387	0.38	1	1	0.4
CD19	0.587898	-0.322452	0.022	0.023	1	0	0
FCHO1	0.588181	-0.808173	0.023	0.025	1	0	0
CCDC57	0.588266	-0.107055	0.082	0.084	1	0	0
ARL8B	0.588443	-0.152909	0.022	0.024	1	0	0
TSR2	0.588605	-0.0363722	0.102	0.099	1	1	0.5
PRKCQ-AS1	0.588665	0.0811036	0.183	0.187	1	1	0.5
SMC3	0.588898	-0.0288187	0.072	0.07	1	0	0
EEF2	0.588906	-3.41599	0.772	0.766	1	1	0.2
ARHGAP27	0.589025	-0.154255	0.022	0.024	1	0	0
ATP5J2	0.589154	0.338245	0.289	0.284	1	0	0
BROX	0.589317	0.0559621	0.027	0.025	1	0	0
SCPEP1	0.589376	-4.2438	0.04	0.042	1	0	0
FBXO21	0.589502	0.58357	0.022	0.021	1	0	0
FAM89B	0.589523	-0.219969	0.064	0.066	1	0	0
TRPC4AP	0.589637	-2.37908	0.028	0.03	1	0	0
OCIAD2	0.589826	-0.498541	0.261	0.258	1	1	0.6
C21orf2	0.590266	-0.385998	0.057	0.055	1	0	0
RNF138	0.590519	0.0358178	0.069	0.067	1	1	0.6
ZNF131	0.59171	-0.166012	0.033	0.035	1	0	0
INPP5D	0.591848	-0.12971	0.039	0.037	1	0	0
TSC22D3	0.591979	-2.69925	0.46	0.457	1	1	0.1
SRP19	0.59237	-0.343453	0.109	0.112	1	0	0
IARS2	0.5925	-0.452586	0.033	0.034	1	0	0
NUDT5	0.592737	-0.839867	0.102	0.099	1	0	0
MAEA	0.593063	-0.335975	0.047	0.049	1	1	0.7
MZB1	0.593196	-76.7398	0.043	0.041	1	5.65387e-94	6.21926e-94
CCDC47	0.593577	-0.0323382	0.03	0.032	1	0	0
NUCB2	0.593605	-0.812596	0.219	0.222	1	0	0
LEMD2	0.59381	-0.135703	0.034	0.036	1	1	0.9
FAM118A	0.594202	-0.0596219	0.104	0.107	1	1	0.6
AURKAIP1	0.594233	-0.95381	0.254	0.251	1	1	0.4
COA6	0.594668	-3.40212	0.057	0.059	1	0	0
LUC7L3	0.594736	-0.473602	0.139	0.141	1	0	0
MPC1	0.594783	-0.411639	0.087	0.085	1	0	0
MRP63	0.595201	-0.824104	0.208	0.204	1	0	0
UBA3	0.595515	-0.00535176	0.044	0.046	1	0	0
KLF2	0.595753	-0.363759	0.309	0.305	1	0	0
DDA1	0.595771	-0.0393898	0.08	0.077	1	1	0.6
PDCD4	0.595818	-1.33591	0.083	0.085	1	0	0
MXD4	0.595839	0.109719	0.024	0.025	1	0	0
GUCD1	0.595929	1.04218	0.024	0.023	1	0	0
DNMT3A	0.596099	0.15408	0.028	0.026	1	0	0
NDUFB6	0.596134	-0.568614	0.149	0.145	1	0	0
CAMK2G	0.596162	0.000266355	0.043	0.041	1	0	0
TSPAN31	0.596372	-0.0379187	0.027	0.028	1	0	0
MLLT6	0.59638	0.0613344	0.042	0.04	1	0	0
ARID4B	0.596408	0.0589955	0.128	0.125	1	0	0
MRPL49	0.59741	-0.0313198	0.06	0.058	1	1	0.6
FTSJ3	0.597424	-0.084568	0.021	0.022	1	0	0
MFGE8	0.597475	-0.0190536	0.025	0.023	1	0	0
AFF4	0.597567	-0.0321552	0.044	0.042	1	0	0
OGFOD3	0.597901	-0.177867	0.034	0.036	1	0	0
KIAA0125	0.597933	0.212054	0.085	0.082	1	1	0.8
DNAJC7	0.598312	-0.266301	0.098	0.101	1	0	0
RFK	0.599003	-0.158279	0.029	0.027	1	0	0
KLF3	0.599722	-0.532504	0.064	0.067	1	0	0
COX20	0.600059	-0.0188835	0.076	0.078	1	0	0
EIF4A3	0.60009	-0.0215765	0.048	0.05	1	0	0
CXXC5	0.600104	0.269164	0.087	0.084	1	0	0
PITPNC1	0.600238	-0.668643	0.056	0.054	1	0	0
IFNGR2	0.600473	-5.75118	0.041	0.039	1	1	0.7
ACO2	0.60075	-0.271734	0.062	0.065	1	0	0
CPSF1	0.600958	-0.0857251	0.023	0.024	1	0	0
DECR1	0.601026	-0.342245	0.113	0.116	1	1	0.5
PHAX	0.60111	-0.170438	0.052	0.055	1	0	0
PCBD1	0.601218	-0.271852	0.057	0.059	1	0	0
CDK11A	0.601381	-0.0167885	0.05	0.048	1	0	0
NUB1	0.601399	-0.444858	0.071	0.074	1	0	0
PIGS	0.60219	-0.0720685	0.026	0.028	1	0	0
IFI6	0.602206	-10.1493	0.076	0.079	1	1	0.7
CHD9	0.602338	-0.0321451	0.041	0.039	1	0	0
CDC123	0.602533	-0.486311	0.087	0.084	1	0	0
ELF1	0.602834	-0.162957	0.077	0.074	1	0	0
BPTF	0.603129	-0.0758296	0.049	0.051	1	0	0
MPC2	0.603228	-2.47945	0.128	0.125	1	0	0
IL16	0.603283	-0.208766	0.144	0.141	1	1	0.4
EHD1	0.603692	-0.191279	0.1	0.098	1	1	0.6
C5orf24	0.603868	0.236322	0.026	0.024	1	0	0
OAZ2	0.603925	-2.46965	0.068	0.07	1	0	0
UBE2L6	0.603957	-1.59418	0.212	0.207	1	0	0
PTPLAD1	0.604152	-0.114333	0.026	0.028	1	0	0
MSI2	0.604241	-0.182161	0.041	0.039	1	0	0
MARCKSL1	0.604375	-25.8587	0.155	0.152	1	1	0.6
STRA13	0.604941	-0.302938	0.119	0.122	1	1	0.5
BTN3A3	0.604974	-2.18347	0.026	0.024	1	0	0
PNRC2-1	0.605079	0.0926781	0.03	0.028	1	0	0
ALG12	0.60511	-0.0152794	0.026	0.024	1	0	0
SEPT11	0.605114	0.0410959	0.035	0.033	1	0	0
RAB5A	0.605169	-0.612417	0.042	0.044	1	0	0
DNAJB14	0.605208	0.044557	0.042	0.04	1	0	0
AC093323.3	0.605585	-0.0342975	0.034	0.036	1	0	0
RUNX3	0.605711	0.24236	0.048	0.046	1	0	0
RHOT2	0.60593	-2.98735	0.068	0.066	1	1	0.5
IL12RB1	0.606019	-1.13973	0.045	0.043	1	0	0
C10orf118	0.606024	0.0658962	0.045	0.047	1	0	0
RP13-1032I1.7	0.606133	-0.0451004	0.042	0.04	1	0	0
CCL4	0.606285	16.1305	0.048	0.05	1	0	0
LSM4	0.60634	-0.39383	0.233	0.236	1	1	0.5
PTS	0.60659	0.461553	0.023	0.022	1	0	0
C11orf73	0.606596	-0.55321	0.135	0.132	1	0	0
DCXR	0.606638	-1.09181	0.187	0.191	1	1	0.5
C1orf228	0.606846	0.0909141	0.117	0.12	1	0	0
ITPA	0.60713	-0.195687	0.093	0.095	1	0	0
LHPP	0.607303	-0.147607	0.035	0.033	1	0	0
FAM58A	0.607303	-1.53549	0.059	0.057	1	0	0
CENPH	0.607473	-0.740177	0.022	0.023	1	0	0
CYTH2	0.607511	-4.1708	0.052	0.054	1	0	0
ALG3	0.607567	-0.321518	0.061	0.064	1	0	0
WTAP	0.608093	-0.0897811	0.117	0.114	1	1	0.6
SH3BP5	0.60818	-1.33671	0.077	0.08	1	0	0
RANBP1	0.60841	-7.13303	0.228	0.231	1	1	0.4
EIF3F	0.608803	2.12686	0.581	0.58	1	1	0.2
KIAA1551	0.609025	-0.25958	0.041	0.042	1	1	0.7
PTPN6	0.609058	0.0526893	0.162	0.165	1	0	0
KIAA1143	0.609143	-0.000930061	0.049	0.051	1	0	0
NDUFB2	0.6093	-1.91018	0.312	0.315	1	1	0.3
DNAJC9	0.609622	-0.806796	0.073	0.07	1	1	0.8
ACAT2	0.609706	-1.58857	0.05	0.048	1	0	0
EXOG	0.609735	-1.21704	0.071	0.069	1	0	0
PNPLA2	0.609948	0.026517	0.069	0.067	1	0	0
GANAB	0.610019	-0.0536776	0.034	0.033	1	0	0
SARNP	0.610797	-0.187013	0.034	0.035	1	0	0
SNX4	0.611278	-0.089741	0.025	0.027	1	0	0
SAP30BP	0.611658	-1.38386	0.082	0.079	1	1	0.8
DSCR3	0.612022	0.094659	0.035	0.037	1	0	0
OSTF1	0.612934	-0.359818	0.152	0.156	1	1	0.4
TCF4	0.613258	0.995339	0.029	0.027	1	0	0
TALDO1	0.613507	3.03933	0.235	0.231	1	0	0
DUSP2	0.613645	-10.5675	0.196	0.192	1	1	0.4
THRA	0.613706	-1.75449	0.027	0.028	1	0	0
SCAF4	0.613735	-0.210783	0.039	0.041	1	0	0
EEF1E1	0.613816	-0.18275	0.064	0.066	1	0	0
MATR3	0.614124	-0.356071	0.137	0.133	1	0	0
HLA-DMA	0.61423	-8.24998	0.137	0.14	1	0	0
EHBP1L1	0.614288	-0.251045	0.02	0.019	1	0	0
NOP16	0.614357	0.328341	0.032	0.03	1	0	0
CHST12	0.614372	-0.128474	0.089	0.092	1	1	0.7
TAGAP	0.61454	-0.445135	0.063	0.061	1	0	0
NAA38	0.615037	1.90769	0.123	0.126	1	0	0
PNO1	0.615178	-0.965632	0.026	0.027	1	0	0
DTYMK	0.615244	-0.506079	0.052	0.054	1	1	0.6
UBA2	0.615548	-0.0202701	0.068	0.07	1	0	0
MRPL3	0.615631	-0.210149	0.093	0.09	1	0	0
ATP6V0D1	0.615699	-0.284651	0.065	0.063	1	0	0
COMMD2	0.615995	-0.70758	0.062	0.06	1	0	0
PSMC2	0.61608	-0.843022	0.09	0.087	1	1	0.6
NDE1	0.616419	-0.0229139	0.033	0.031	1	0	0
KPNA3	0.616488	-2.06369	0.032	0.033	1	0	0
CPNE3	0.616518	-0.621707	0.058	0.06	1	0	0
ADPGK	0.616575	-0.0641089	0.055	0.053	1	0	0
RARRES3	0.616701	-1.0792	0.361	0.367	1	1	0.3
NDFIP1	0.617062	-0.53926	0.242	0.238	1	1	0.3
CCDC50	0.617122	-0.549067	0.025	0.023	1	0	0
FOXN3	0.617228	-0.323072	0.066	0.068	1	0	0
AC013264.2	0.617369	0.134583	0.022	0.023	1	0	0
MYC	0.617636	0.0068778	0.108	0.105	1	0	0
MAPK1	0.617652	-0.0161211	0.054	0.052	1	0	0
LST1	0.61796	1.76145	0.144	0.147	1	1	0.3
FAM200B	0.618283	-0.261569	0.068	0.066	1	0	0
TOP2B	0.61832	-0.276013	0.046	0.044	1	0	0
MEF2C	0.618338	0.0430487	0.045	0.044	1	0	0
UBB	0.618377	-12.2183	0.77	0.763	1	1	0.2
NDUFA3	0.618423	-0.021495	0.201	0.198	1	0	0
AMZ2	0.618969	0.317591	0.05	0.052	1	1	0.6
NDNL2	0.619116	-0.81779	0.151	0.148	1	1	0.5
GBP1	0.619265	-11.2133	0.042	0.04	1	1	0.9
GRPEL1	0.619721	-0.695304	0.056	0.058	1	0	0
CD40	0.620983	-0.366004	0.028	0.027	1	0	0
RELB	0.621526	-1.60522	0.025	0.024	1	0	0
ZCCHC17	0.621699	-0.960385	0.052	0.054	1	0	0
TECR	0.621991	-0.191806	0.206	0.211	1	1	0.5
UTP18	0.622263	-0.686085	0.054	0.056	1	0	0
LDLRAP1	0.622385	-0.0703407	0.117	0.115	1	0	0
FBXO25	0.622535	-0.132778	0.035	0.034	1	0	0
SPCS2	0.622882	-2.29077	0.21	0.206	1	1	0.5
KLF13	0.622996	-0.527114	0.045	0.043	1	0	0
STAT3	0.623104	-0.389306	0.067	0.065	1	1	0.7
MMP24-AS1	0.623385	0.342405	0.126	0.123	1	0	0
SLC25A38	0.623825	-1.03034	0.058	0.056	1	1	0.7
SH3GL1	0.623873	-0.426366	0.026	0.027	1	0	0
SMS	0.623931	-1.36426	0.088	0.09	1	0	0
DTD1	0.624011	-0.943031	0.078	0.081	1	0	0
SRSF10	0.62403	-0.0688705	0.024	0.025	1	0	0
LNPEP	0.624218	-0.190161	0.027	0.028	1	0	0
TCIRG1	0.625422	-0.170324	0.04	0.042	1	1	0.9
PIGH	0.625442	-0.122647	0.038	0.037	1	0	0
OSTC	0.625544	-0.996948	0.15	0.153	1	0	0
RTF1	0.625583	-0.772275	0.135	0.138	1	0	0
TES	0.625645	-0.224254	0.055	0.057	1	0	0
LYST	0.625692	-0.189631	0.026	0.027	1	0	0
LLPH	0.625708	-0.80472	0.06	0.058	1	0	0
ZFAND1	0.625753	-0.613922	0.102	0.099	1	0	0
PIN4	0.625865	-0.150599	0.106	0.103	1	0	0
TCTA	0.625956	-0.204502	0.043	0.042	1	0	0
NDUFS4	0.626009	-0.627905	0.134	0.136	1	0	0
BZRAP1-AS1	0.626142	-0.0916368	0.029	0.027	1	0	0
YPEL5	0.626356	0.0168164	0.159	0.156	1	0	0
STK16	0.626442	-0.220322	0.049	0.051	1	0	0
MAP2K3	0.626455	-0.0178311	0.068	0.066	1	0	0
JUNB	0.626549	-5.85014	0.792	0.798	1	0	0
CPNE2	0.626828	-0.61625	0.027	0.026	1	0	0
HSF1	0.626974	-0.253121	0.073	0.075	1	1	0.6
UQCRC2	0.627145	-0.959286	0.197	0.193	1	0	0
ITFG2	0.627245	-0.0668585	0.028	0.03	1	0	0
SH3YL1	0.627285	-0.341386	0.106	0.103	1	1	0.7
TIMM44	0.627305	-0.0966086	0.03	0.028	1	0	0
PSMD2	0.627602	-0.0252909	0.071	0.069	1	0	0
CNOT1	0.627849	-0.153488	0.048	0.05	1	0	0
FASTK	0.628042	-0.0542829	0.079	0.076	1	1	0.5
HMGB2	0.628395	-35.6999	0.194	0.192	1	0	0
PIK3CD	0.62841	-0.0935777	0.046	0.044	1	1	0.8
RAB18	0.628484	-0.155418	0.063	0.061	1	1	0.8
HLA-DRA	0.629012	-60.0571	0.225	0.229	1	1	0.5
CWC27	0.62926	-0.443509	0.05	0.052	1	0	0
TBC1D1	0.629352	-0.182722	0.029	0.03	1	0	0
PMF1	0.63032	-0.0140129	0.118	0.115	1	0	0
POLR3D	0.630331	-0.116487	0.027	0.029	1	0	0
RNF114	0.630504	-7.67797	0.087	0.084	1	0	0
SLC44A2	0.630569	0.0718808	0.049	0.047	1	0	0
GUK1	0.630856	-0.154905	0.385	0.381	1	1	0.3
ECHDC1	0.630865	-0.296762	0.057	0.055	1	0	0
ANKRD44	0.631342	-0.879737	0.044	0.042	1	0	0
SEPHS2	0.631439	-0.0758736	0.067	0.065	1	0	0
TSEN54	0.631812	-0.495116	0.059	0.057	1	1	0.7
EXOSC8	0.632318	-0.755999	0.095	0.092	1	1	0.7
CUL1	0.632369	0.084533	0.028	0.029	1	0	0
ARL4A	0.63245	1.72324	0.095	0.092	1	1	0.4
RNPEP	0.632569	-0.196284	0.031	0.032	1	0	0
FAM50A	0.632618	-0.068165	0.08	0.078	1	1	0.7
PRPS1	0.632899	-0.655188	0.08	0.082	1	1	0.7
PFDN2	0.633166	0.563214	0.154	0.157	1	0	0
ELMOD3	0.633281	-0.00760689	0.024	0.023	1	0	0
AHSA1	0.633634	-0.11102	0.082	0.084	1	1	0.6
RHOA	0.633749	-1.715	0.326	0.321	1	1	0.4
RAD23B	0.633906	-0.0753708	0.051	0.053	1	0	0
RAB1B	0.634065	-0.278864	0.046	0.048	1	0	0
PITHD1	0.63414	-0.384933	0.085	0.088	1	1	0.5
TXNIP	0.634549	-1.17376	0.543	0.537	1	1	0.1
MTX2	0.634674	0.73596	0.03	0.031	1	0	0
POLR2A	0.634684	-0.0262307	0.031	0.033	1	0	0
NFATC2IP	0.634702	-0.385224	0.031	0.032	1	0	0
SYTL1	0.634844	-0.984624	0.173	0.169	1	0	0
TC2N	0.63491	-0.138587	0.057	0.059	1	0	0
TMEM256	0.635002	-0.773975	0.176	0.179	1	1	0.4
MALT1	0.635261	-0.119892	0.03	0.029	1	0	0
MIF	0.635271	-2.61211	0.41	0.404	1	1	0.3
HIST1H2BD	0.635388	0.0249532	0.023	0.022	1	0	0
VASP	0.635509	-0.384424	0.125	0.122	1	1	0.5
BAZ1B	0.635515	0.0596995	0.035	0.037	1	0	0
CUTA	0.635597	-0.723984	0.456	0.452	1	1	0.5
NDUFA6	0.635821	-0.340398	0.144	0.147	1	0	0
NUMA1	0.635942	-0.211413	0.028	0.03	1	0	0
NDUFB4	0.636005	-0.548279	0.254	0.25	1	0	0
NDUFAF4	0.636051	-0.740796	0.064	0.062	1	0	0
TAOK3	0.636149	-0.542202	0.089	0.086	1	0	0
MED8	0.636265	-2.16168	0.036	0.037	1	0	0
SCAMP4	0.636423	-0.199338	0.023	0.025	1	0	0
SAC3D1	0.636715	-0.626003	0.028	0.03	1	0	0
PLEKHF1	0.636753	0.0129461	0.044	0.042	1	0	0
FDX1L	0.637076	0.0569208	0.033	0.031	1	0	0
ZBTB24	0.637227	-0.258042	0.027	0.029	1	0	0
TSSC4	0.637516	-0.0152583	0.081	0.083	1	1	0.6
MSRA	0.63752	-2.04192	0.044	0.045	1	0	0
TOR1A	0.63757	-0.294988	0.043	0.045	1	0	0
COX17	0.63784	0.403313	0.117	0.115	1	0	0
SLC38A1	0.637902	-0.37335	0.058	0.06	1	0	0
PDRG1	0.637963	0.503383	0.053	0.051	1	0	0
APBA3	0.637985	-0.910824	0.026	0.027	1	0	0
MBOAT7	0.639097	-0.635067	0.056	0.054	1	0	0
PTPRC	0.639101	0.198255	0.258	0.256	1	1	0.3
TMED2	0.639152	-0.234594	0.158	0.161	1	0	0
TKT	0.640608	-8.00101	0.2	0.204	1	1	0.3
IRAK4	0.640924	-0.580448	0.047	0.045	1	1	0.6
CYTL1	0.641134	-5.76043	0.052	0.054	1	1	0.8
PNKP	0.641331	-0.129738	0.042	0.044	1	0	0
ZFAND2B	0.641865	1.26129	0.096	0.099	1	1	0.6
CTBP1	0.642	-0.137881	0.034	0.036	1	0	0
C1orf85	0.642033	0.255716	0.03	0.029	1	0	0
DCAF13	0.642176	0.0787544	0.04	0.042	1	0	0
SRSF1	0.642402	-0.360044	0.091	0.094	1	0	0
PPP1R2	0.642511	-0.0152289	0.177	0.18	1	1	0.4
ARIH2OS	0.642567	-1.49201	0.03	0.032	1	0	0
GNB5	0.643406	-0.0924065	0.022	0.021	1	0	0
PPP1R35	0.643813	0.163177	0.054	0.052	1	0	0
ACSS1	0.643862	-0.933368	0.038	0.037	1	0	0
ZKSCAN1	0.643961	0.248939	0.038	0.037	1	0	0
NEU1	0.644087	-0.0482185	0.028	0.03	1	0	0
GRAMD1A	0.644099	-0.693105	0.108	0.11	1	1	0.7
TBRG1	0.644185	-0.321794	0.043	0.045	1	1	0.8
RITA1	0.644188	0.00449162	0.028	0.027	1	0	0
RNF11	0.644319	0.0248547	0.045	0.044	1	0	0
LINC00861	0.644324	-0.340633	0.111	0.114	1	0	0
BLVRA	0.644362	-1.30737	0.06	0.062	1	1	0.8
RBM26	0.644517	-0.151825	0.024	0.025	1	0	0
MRPS18C	0.644547	-4.47426	0.081	0.083	1	0	0
EFCAB14	0.644662	-0.12855	0.029	0.028	1	0	0
CTSA	0.644701	0.0340705	0.087	0.085	1	1	0.6
SIPA1	0.644838	0.350553	0.076	0.079	1	1	0.5
PARL	0.645104	0.333223	0.082	0.08	1	0	0
OAT	0.645761	-0.139327	0.033	0.034	1	0	0
EAPP	0.646205	-0.800803	0.122	0.12	1	0	0
LYRM2	0.646226	0.0158672	0.054	0.052	1	0	0
ECHDC2	0.646574	-0.203266	0.043	0.041	1	1	1
ZFR	0.646809	-0.12603	0.027	0.028	1	0	0
YWHAB	0.647237	-1.09097	0.348	0.351	1	1	0.6
PDCL	0.64771	-0.198064	0.022	0.024	1	0	0
NUPL2	0.648423	0.175801	0.051	0.049	1	0	0
SRI	0.648477	1.07671	0.177	0.174	1	0	0
SNRPD2	0.648478	-4.54508	0.589	0.59	1	1	0.3
GLRX5	0.648721	-0.121359	0.075	0.078	1	0	0
SEP15	0.649029	-0.365479	0.238	0.234	1	1	0.5
HOOK2	0.649411	-0.0192059	0.039	0.037	1	0	0
PFDN6	0.650127	0.689716	0.08	0.078	1	1	0.5
ARHGAP25	0.650152	-0.151244	0.067	0.065	1	0	0
DHRSX	0.650213	-1.56068	0.026	0.028	1	0	0
ACYP2	0.650332	0.0105926	0.051	0.053	1	0	0
ATG5	0.650955	-1.99595	0.045	0.043	1	1	0.7
ERP44	0.650964	-0.442222	0.091	0.093	1	0	0
TMEM126B	0.651306	0.756678	0.085	0.083	1	1	0.7
MYL6	0.651321	-16.9451	0.712	0.706	1	1	0.1
NAA16	0.651424	-0.822673	0.028	0.029	1	1	0.8
MED15	0.651606	-1.94322	0.041	0.043	1	1	0.8
TP53I13	0.651845	0.00800476	0.052	0.051	1	0	0
MATK	0.651868	-0.34548	0.094	0.096	1	1	0.5
DDX5	0.652775	-2.33116	0.761	0.757	1	1	0.1
PRPF6	0.653294	0.279214	0.081	0.079	1	0	0
AK2	0.653542	-0.376646	0.07	0.068	1	0	0
MAD2L2	0.654127	-0.136346	0.064	0.062	1	1	0.6
TMEM59	0.654249	0.887188	0.296	0.3	1	1	0.5
STX10	0.654901	0.0452549	0.09	0.088	1	0	0
KCNAB2	0.654994	-0.415863	0.054	0.056	1	1	0.7
MCRS1	0.655024	-0.170911	0.057	0.055	1	0	0
RTN3	0.655171	-4.32666	0.073	0.076	1	0	0
ELP2	0.655554	-0.173642	0.034	0.032	1	0	0
FDFT1	0.655573	-0.118784	0.102	0.104	1	0	0
PNKD	0.655972	-1.45714	0.156	0.153	1	0	0
MRPL46	0.656171	-0.0653422	0.053	0.052	1	0	0
RPP25L	0.656185	-0.334298	0.063	0.065	1	1	0.7
C6orf48	0.656255	-5.77702	0.515	0.516	1	1	0.1
GADD45B	0.656275	-1.24101	0.155	0.159	1	1	0.6
PCGF5	0.656397	0.0185103	0.048	0.049	1	0	0
KIAA0947	0.656548	-2.56441	0.022	0.024	1	0	0
FUT7	0.656797	-0.401804	0.035	0.036	1	0	0
FAU	0.657023	3.20755	0.977	0.982	1	1	0.1
CCR10	0.657113	-1.69107	0.016	0.017	1	0	0
FAM127B	0.657293	-0.14527	0.022	0.023	1	0	0
IFT20	0.657311	-0.620754	0.085	0.087	1	0	0
TYSND1	0.657602	0.821325	0.034	0.032	1	0	0
HLA-E	0.657653	0.478867	0.755	0.758	1	1	0.2
MACF1	0.657923	-0.12412	0.043	0.045	1	0	0
DOCK8	0.658124	-0.0759253	0.045	0.047	1	0	0
CANX	0.658157	-0.336526	0.099	0.101	1	0	0
ADCK3	0.658468	-2.18407	0.036	0.038	1	0	0
ANKZF1	0.658611	-3.42958	0.036	0.037	1	1	0.5
EIF3K	0.658762	-3.3642	0.705	0.704	1	1	0.2
ATOX1	0.658764	-0.681048	0.08	0.082	1	0	0
APOBEC3G	0.658915	-0.317911	0.084	0.081	1	0	0
EIF4H	0.659084	-0.0291711	0.152	0.154	1	1	0.3
NAT6	0.659461	-0.0930344	0.027	0.028	1	0	0
IVD	0.659467	-0.216226	0.025	0.026	1	0	0
CFL1	0.659918	-28.5073	0.884	0.883	1	1	0.1
CCDC18	0.659991	-0.0368864	0.03	0.029	1	0	0
HNRNPAB	0.660212	-0.376962	0.062	0.06	1	0	0
CARD8	0.660216	-0.0576882	0.064	0.062	1	0	0
C3orf38	0.660413	-0.0196711	0.031	0.03	1	0	0
ZSWIM7	0.660424	-0.192577	0.074	0.077	1	0	0
TRAF1	0.660633	0.267455	0.02	0.019	1	0	0
R3HCC1	0.660873	-0.124653	0.05	0.052	1	0	0
DRG2	0.661949	-2.77595	0.052	0.051	1	0	0
CTSB	0.66207	-1.30621	0.06	0.059	1	0	0
GABARAP	0.662105	0.0138285	0.126	0.129	1	1	0.2
ARCN1	0.662188	0.483949	0.023	0.022	1	0	0
OTUD1	0.662314	-1.71838	0.02	0.019	1	0	0
TIMM13	0.662542	-2.26169	0.201	0.204	1	0	0
EIF2S2	0.662679	-0.145839	0.206	0.211	1	1	0.4
IL10RA	0.662836	-0.848845	0.103	0.105	1	0.836813	0.753132
C6orf211	0.662946	-0.069946	0.022	0.021	1	0	0
RCHY1	0.662978	-0.0474092	0.03	0.029	1	0	0
LAS1L	0.663062	0.0789998	0.029	0.028	1	0	0
FAM46C	0.663322	0.138842	0.025	0.023	1	0	0
NCKAP1L	0.663621	-0.00416368	0.036	0.037	1	0	0
SYNGR2	0.663777	-1.40677	0.106	0.109	1	0	0
NDUFV2	0.663788	-1.11221	0.163	0.166	1	0	0
TMEM70	0.663869	-0.174789	0.035	0.037	1	0	0
TOMM5	0.664012	-0.0469884	0.069	0.067	1	0	0
SMEK1	0.664055	0.200004	0.032	0.031	1	0	0
NUBP2	0.664156	-0.117276	0.1	0.102	1	1	0.4
YWHAZ	0.664315	-0.216028	0.161	0.158	1	1	0.3
POLDIP2	0.664488	0.00843192	0.051	0.053	1	0	0
HN1	0.664537	-7.33514	0.118	0.12	1	1	0.5
ID3	0.664917	-4.81278	0.064	0.066	1	0	0
POLR2I	0.665074	-0.525024	0.16	0.157	1	0	0
RAF1	0.665157	-0.229048	0.028	0.03	1	0	0
LAMTOR5	0.665242	-0.959846	0.234	0.229	1	0	0
MAP2K2	0.665357	-0.351534	0.102	0.099	1	0	0
PSMD5-AS1	0.665398	-0.209936	0.045	0.047	1	0	0
CDKN2AIPNL	0.665412	-0.0816196	0.049	0.048	1	0	0
TYROBP	0.665435	-8.30641	0.153	0.155	1	1	0.6
PIM2	0.665442	0.243417	0.089	0.087	1	1	0.6
NFYB	0.665471	-0.0663273	0.023	0.022	1	0	0
C7orf50	0.665502	-0.50172	0.094	0.091	1	1	0.6
ECSIT	0.665823	-0.457076	0.073	0.071	1	0	0
CCDC22	0.666275	-2.08224	0.037	0.038	1	0	0
SAT1	0.666409	-17.6558	0.253	0.257	1	1	0.2
TMEM126A	0.666478	-0.188027	0.079	0.081	1	0	0
SNRPA	0.666857	-0.0948253	0.13	0.127	1	1	0.5
GPX4	0.666872	1.30602	0.431	0.428	1	1	0.2
UPF3B	0.667013	-3.8506	0.058	0.06	1	0	0
EIF5A	0.667135	-0.155302	0.103	0.106	1	0	0
APMAP	0.66733	-0.216712	0.094	0.096	1	1	0.4
HDLBP	0.667396	-0.00898388	0.033	0.032	1	0	0
TTC38	0.66748	-0.186867	0.026	0.027	1	0	0
TUBB4B	0.667679	-4.59763	0.077	0.075	1	1	0.6
IDH2	0.667962	-0.708363	0.126	0.129	1	0	0
PDZD11	0.668316	-1.24192	0.038	0.036	1	0	0
XIST	0.668418	0.902852	0.083	0.086	1	0	0
CHI3L2	0.668651	-0.0212708	0.027	0.029	1	0	0
SEC63	0.668764	-0.394047	0.052	0.05	1	0	0
RCSD1	0.669425	-0.385042	0.181	0.184	1	1	0.4
CTBS	0.669485	0.235481	0.028	0.027	1	0	0
FBXW5	0.669859	-0.216108	0.095	0.098	1	1	0.8
C1orf21	0.670055	-0.469428	0.044	0.046	1	0	0
SLC39A10	0.670361	-3.97667	0.024	0.023	1	0	0
FARS2	0.670887	1.00746	0.034	0.033	1	0	0
ORMDL3	0.670888	-0.744359	0.072	0.07	1	0	0
CD3E	0.670979	0.00405034	0.53	0.526	1	0	0
UROS	0.67163	-0.237991	0.064	0.066	1	0	0
TCERG1	0.671692	-0.204681	0.027	0.028	1	0	0
CTD-3184A7.4	0.671931	-0.276911	0.083	0.08	1	1	0.8
OSGEP	0.672005	-0.083381	0.05	0.052	1	0	0
CEBPB	0.672069	0.0742842	0.126	0.123	1	0	0
GLRX	0.672234	-0.417023	0.267	0.262	1	1	0.6
GNL3	0.672794	-0.208306	0.051	0.05	1	1	0.7
SSBP2	0.673565	0.077416	0.048	0.046	1	0	0
LYRM9	0.6741	-0.162728	0.033	0.034	1	0	0
GZMK	0.674123	-8.35791	0.052	0.05	1	0	0
URM1	0.674224	-0.0706072	0.128	0.13	1	0	0
LIX1L	0.674492	-0.579455	0.021	0.022	1	0	0
RALB	0.674695	0.0026793	0.034	0.032	1	0	0
PPP3CC	0.674915	-1.01783	0.07	0.068	1	0	0
ARFGAP3	0.675023	-0.96051	0.04	0.042	1	0	0
TRIM22	0.67548	-0.10101	0.051	0.053	1	1	0.5
TMED3	0.675503	-1.42975	0.106	0.103	1	0	0
PRPF31	0.675749	-0.200214	0.104	0.102	1	1	0.6
NOL11	0.67661	-0.0457283	0.028	0.029	1	0	0
C12orf76	0.677179	-2.98202	0.049	0.051	1	0	0
JADE2	0.677191	0.00369367	0.028	0.027	1	0	0
LRRFIP2	0.677282	-0.0751677	0.038	0.04	1	0	0
TOP1	0.677307	-1.39944	0.07	0.068	1	0	0
DCP1A	0.677391	-0.039127	0.029	0.028	1	0	0
CA5B	0.677712	0.0268705	0.025	0.024	1	0	0
RPP38	0.6778	-0.102404	0.044	0.043	1	1	0.8
ANXA5	0.677862	-4.0131	0.139	0.136	1	0	0
EMC9	0.678689	-0.162803	0.02	0.021	1	0	0
PTPRE	0.679069	-0.523042	0.021	0.022	1	0	0
ZFAND3	0.679297	-3.62775	0.028	0.027	1	0	0
MRPS7	0.679591	0.0131797	0.106	0.109	1	1	0.4
RIN3	0.679704	-0.202316	0.058	0.06	1	0	0
CCDC85B	0.679835	-0.259047	0.364	0.369	1	1	0.6
CTD-2228K2.5	0.680015	-0.18963	0.033	0.031	1	0	0
SMDT1	0.680098	0.230143	0.406	0.409	1	1	0.3
TMEM223	0.68063	-0.186475	0.053	0.055	1	0	0
SUCLA2	0.680639	-0.382964	0.026	0.024	1	0	0
FAM122A	0.681122	0.0127435	0.027	0.026	1	0	0
C12orf45	0.682139	0.423901	0.045	0.047	1	0	0
ASB1	0.682182	-0.254171	0.024	0.025	1	0	0
NCOR1	0.682955	-0.598525	0.164	0.162	1	0	0
CIB1	0.683243	-0.622369	0.315	0.318	1	1	0.7
SMAP2	0.683323	0.071305	0.082	0.08	1	1	0.4
CLK4	0.683342	-2.01348	0.04	0.041	1	0	0
NFE2L2	0.683706	-0.221352	0.043	0.045	1	0	0
PEF1	0.68453	0.200795	0.087	0.09	1	0	0
LINC00493	0.684782	-0.253709	0.226	0.229	1	1	0.3
CD22	0.684887	0.245847	0.029	0.03	1	0	0
ICAM3	0.685082	-0.36929	0.386	0.389	1	1	0.3
CAPRIN1	0.685101	0.00144784	0.029	0.031	1	0	0
EXOSC7	0.68514	-0.288905	0.055	0.057	1	1	0.6
ZNHIT2	0.68526	-0.122712	0.021	0.022	1	0	0
OSTM1	0.68558	-0.051894	0.032	0.031	1	0	0
CYB5R1	0.685757	-0.343749	0.055	0.053	1	1	0.7
ALDH9A1	0.685766	-0.113675	0.057	0.055	1	0	0
SPAG7	0.68584	-3.12946	0.17	0.168	1	0	0
CLIC1	0.685856	-2.33487	0.468	0.462	1	1	0.3
MRPL50	0.686239	-0.079412	0.027	0.026	1	0	0
PRDX6	0.686339	-1.99054	0.257	0.26	1	1	0.4
MGME1	0.686352	-0.17975	0.03	0.031	1	0	0
C1orf123	0.687047	-0.00987519	0.098	0.096	1	0	0
HLA-DPA1	0.687258	-63.0098	0.226	0.229	1	1	0.2
ECHS1	0.687397	-8.66001	0.11	0.111	1	0	0
PDIA6	0.687584	-7.85059	0.152	0.149	1	0	0
HIGD1A	0.687617	0.32176	0.042	0.044	1	0	0
ANKRD12	0.687619	-0.354661	0.161	0.163	1	1	0.7
HNRNPA2B1	0.687725	-5.89314	0.551	0.551	1	1	0.2
ANKRD13A	0.687846	-0.116998	0.025	0.026	1	0	0
TMEM134	0.687867	-0.0582237	0.128	0.126	1	1	0.5
TWF2	0.687977	-6.38046	0.166	0.163	1	0	0
CALHM2	0.68826	-0.025393	0.024	0.025	1	0	0
STK25	0.688393	-0.421582	0.06	0.058	1	0	0
NPRL2	0.688599	-0.474974	0.046	0.044	1	0	0
LINC00998	0.688795	0.0531585	0.039	0.037	1	0	0
TBCB	0.68886	-0.832012	0.221	0.223	1	1	0.5
CAPZA1	0.688895	0.390712	0.038	0.039	1	0	0
SLC35B2	0.689221	-0.095287	0.038	0.037	1	0	0
LSM2	0.689254	-1.0537	0.217	0.214	1	0	0
CCR7	0.68929	-0.176294	0.178	0.175	1	1	0.7
GZMH	0.689321	0.11126	0.061	0.059	1	0	0
NACA	0.689381	-12.2185	0.946	0.949	1	1	0.1
B2M	0.689712	-26.8445	0.999	0.998	1	1	0.1
FAM103A1	0.689784	0.0643341	0.025	0.024	1	0	0
PARK7	0.689999	-0.209413	0.38	0.379	1	1	0.4
TOX4	0.690227	0.0635229	0.045	0.046	1	0	0
UBQLN2	0.690293	-2.94399	0.052	0.05	1	0	0
BECN1	0.690438	-0.266893	0.036	0.037	1	0	0
SNRNP48	0.690523	-0.820912	0.029	0.028	1	0	0
LYAR	0.690769	-1.18199	0.122	0.124	1	1	0.3
DDT	0.691332	-1.54129	0.269	0.267	1	0	0
LL22NC03-2H8.5	0.691374	0.0359787	0.029	0.028	1	4.49355e-120	4.94291e-120
LTV1	0.69176	-0.105249	0.037	0.038	1	0	0
NBEAL1	0.692201	-0.138209	0.352	0.356	1	1	0.2
STRBP	0.69247	0.224081	0.027	0.025	1	0	0
PTOV1	0.692689	-5.9877	0.085	0.083	1	0	0
RPP21	0.69279	-0.0346279	0.037	0.038	1	0	0
STARD7	0.692905	-0.0120714	0.064	0.065	1	0	0
TUBA4A	0.69291	-3.40105	0.182	0.184	1	0	0
NAAA	0.692993	0.831695	0.091	0.089	1	1	0.7
LRPAP1	0.693255	-4.0247	0.137	0.14	1	1	0.5
ASAH1	0.693979	-0.450048	0.101	0.103	1	0	0
FAM178A	0.694009	0.0615198	0.025	0.024	1	0	0
ATP6V0B	0.694348	-4.7117	0.217	0.221	1	1	0.3
TRAPPC1	0.694656	-3.05902	0.343	0.341	1	1	0.3
SETD5-AS1	0.694727	-0.0632925	0.06	0.058	1	0	0
NDEL1	0.6951	0.0407789	0.031	0.029	1	0	0
WSB1	0.695487	-0.0934887	0.078	0.08	1	0	0
RNF6	0.695907	0.0572435	0.024	0.025	1	0	0
UBXN4	0.696325	-0.159782	0.104	0.106	1	0	0
PYCARD	0.696433	-5.45865	0.214	0.211	1	1	0.3
CRIP1	0.696751	-7.43141	0.297	0.3	1	1	0.3
GCSAM	0.696794	-0.311809	0.022	0.021	1	0	0
CAPZB	0.696824	-1.95477	0.45	0.454	1	1	0.3
MYL12B	0.696835	-1.28177	0.537	0.535	1	1	0.2
TBC1D17	0.69709	-0.0826518	0.035	0.034	1	1	0.7
CPVL	0.697108	-45.9578	0.02	0.021	1	0	0
PGAM1	0.69713	-0.998975	0.107	0.105	1	1	0.7
MAPRE1	0.697412	-0.715958	0.087	0.089	1	0	0
ADH5	0.697414	-0.347537	0.098	0.1	1	0	0
PDLIM2	0.697627	-0.0597585	0.13	0.132	1	1	0.5
SLC38A10	0.69777	-0.0981449	0.038	0.036	1	1	0.8
TSTA3	0.69803	-0.305312	0.096	0.098	1	1	0.6
NIPA2	0.698469	-1.35286	0.039	0.037	1	1	0.9
MTF2	0.698542	-0.25063	0.06	0.062	1	0	0
MRPS27	0.699103	-0.14029	0.031	0.032	1	0	0
PLRG1	0.699181	-0.107105	0.049	0.051	1	0	0
HSPB1	0.699582	2.53162	0.258	0.259	1	1	0.4
TIGIT	0.7	0.0801753	0.033	0.034	1	0	0
CTD-2521M24.9	0.700058	0.0569467	0.03	0.031	1	0	0
CEBPD	0.700466	-0.994289	0.057	0.056	1	0	0
TP53TG1	0.700479	-0.0698339	0.081	0.079	1	0	0
JOSD1	0.701063	0.268523	0.03	0.029	1	0	0
KRAS	0.701274	0.983332	0.056	0.054	1	0	0
BAG1	0.701444	0.466708	0.102	0.1	1	0	0
PDE4B	0.701855	-0.432988	0.021	0.02	1	0	0
PQLC3	0.701914	-0.367452	0.041	0.043	1	0	0
DYNLL2	0.702245	-0.6247	0.028	0.03	1	1	0.8
FAM60A	0.702509	-0.330872	0.049	0.05	1	0	0
HHEX	0.702528	0.185897	0.044	0.045	1	0	0
DCTN1	0.702786	-0.135546	0.024	0.025	1	0	0
RXRB	0.702812	-0.166215	0.035	0.037	1	0	0
SCFD1	0.702866	-0.0794383	0.045	0.046	1	0	0
SIRPG	0.702946	-0.429795	0.061	0.063	1	0	0
EIF4G2	0.702952	-0.0924547	0.184	0.187	1	0	0
MBD4	0.703033	-0.304114	0.065	0.067	1	0	0
U2AF1	0.703176	-3.00067	0.302	0.299	1	1	0.3
CNPY3	0.703655	-6.11821	0.184	0.181	1	0	0
ATP6V1F	0.703665	4.45671	0.317	0.322	1	1	0.4
TXLNG	0.703712	-0.0549067	0.046	0.045	1	0	0
ARRDC1	0.703798	-0.332654	0.071	0.069	1	1	0.6
CHRNB1	0.703838	0.0109867	0.027	0.028	1	0	0
AIF1	0.704461	6.58797	0.209	0.206	1	1	0.4
RORA	0.704501	-0.160418	0.033	0.034	1	0	0
LY86	0.704672	-0.812707	0.063	0.065	1	0	0
ERP29	0.705091	1.28251	0.501	0.498	1	1	0.5
RAB11A	0.705099	-0.390453	0.099	0.097	1	0	0
TP53RK	0.705168	1.89598	0.024	0.023	1	0	0
KRI1	0.705218	-0.442272	0.024	0.025	1	0	0
RABL2B	0.705518	-0.0482844	0.021	0.02	1	0	0
TIMM22	0.706003	-0.341313	0.046	0.047	1	0	0
RABGGTB	0.706193	0.0717949	0.035	0.034	1	0	0
SET	0.706395	0.0717631	0.093	0.091	1	0	0
ITGAL	0.70652	-0.478297	0.04	0.041	1	0	0
PRKDC	0.706639	0.0461322	0.037	0.036	1	0	0
GABARAPL2	0.706988	-0.928182	0.272	0.268	1	1	0.3
ZFPL1	0.707658	-0.146029	0.036	0.037	1	0	0
ZNF207	0.7079	-0.206725	0.092	0.094	1	0	0
SUN2	0.708018	-0.27842	0.228	0.224	1	1	0.6
NAPRT1	0.708168	-1.12967	0.099	0.101	1	0	0
USB1	0.708299	-0.304362	0.045	0.046	1	0	0
AASDHPPT	0.708362	-0.0800226	0.039	0.04	1	0	0
STXBP3	0.708436	0.110191	0.034	0.035	1	0	0
ITFG1	0.708511	-0.0624671	0.033	0.034	1	0	0
VMA21	0.708812	-0.00331379	0.051	0.053	1	0	0
UBXN11	0.708966	0.425532	0.041	0.04	1	1	0.8
FAM45A	0.709369	-0.247247	0.031	0.032	1	0	0
HDHD3	0.709394	-0.738042	0.045	0.047	1	0	0
GNG5	0.709437	-0.359492	0.204	0.206	1	0	0
DNAJC21	0.709759	0.0440669	0.025	0.026	1	0	0
IL23A	0.709759	-0.089914	0.033	0.034	1	0	0
NCAPH2	0.709908	0.0503362	0.027	0.026	1	0	0
REXO2	0.710052	-1.02543	0.099	0.101	1	1	0.8
PRKACB	0.710247	-0.0796477	0.044	0.042	1	0	0
VRK3	0.710273	-0.514907	0.072	0.071	1	0	0
EMP3	0.710488	-4.81044	0.567	0.559	1	1	0.1
HSCB	0.710517	-0.133722	0.043	0.044	1	0	0
CYLD	0.710548	-0.974102	0.059	0.061	1	1	0.7
ETHE1	0.710631	-0.176225	0.137	0.14	1	0	0
C11orf48	0.71121	-0.0477808	0.109	0.111	1	0	0
PPP3CB	0.71134	-0.719751	0.026	0.025	1	0	0
PAPOLA	0.71141	2.54581	0.171	0.168	1	0	0
MTERFD2	0.711462	-1.68739	0.058	0.06	1	1	0.7
CEP63	0.711627	-0.351383	0.043	0.041	1	0	0
CORO1A	0.711762	-23.8385	0.738	0.741	1	1	0.2
HTATSF1	0.711927	0.0818827	0.077	0.075	1	0	0
CD300A	0.712044	-0.227085	0.054	0.056	1	0	0
LRCH4	0.712188	-0.195856	0.114	0.116	1	1	0.4
BTF3L4	0.712289	-0.646577	0.074	0.072	1	0	0
ZNF138	0.712484	-0.147202	0.024	0.025	1	0	0
NKAP	0.712518	-0.166661	0.072	0.07	1	0	0
WAC-AS1	0.712619	-0.441704	0.047	0.046	1	0	0
GLOD4	0.712826	-6.08932	0.091	0.089	1	1	0.6
RRAGA	0.713036	0.0304619	0.057	0.055	1	0	0
MIF4GD	0.713446	0.0911468	0.09	0.088	1	0	0
IFRD2	0.713936	-0.210584	0.047	0.045	1	0	0
ERGIC2	0.71436	0.521888	0.038	0.04	1	0	0
SHISA5	0.71442	-0.210404	0.162	0.159	1	0	0
ATP5B	0.714442	-4.79795	0.282	0.278	1	0	0
MESDC1	0.714602	-0.303572	0.032	0.03	1	0	0
HSD17B12	0.714709	-0.575788	0.029	0.031	1	0	0
ZYX	0.714788	0.0108488	0.102	0.1	1	0	0
CCDC159	0.714919	0.044644	0.026	0.027	1	0	0
YIF1B	0.715446	-0.298803	0.055	0.053	1	0	0
KDM2A	0.715541	0.114303	0.029	0.028	1	0	0
CD74	0.71557	-70.1536	0.487	0.483	1	1	0.1
SPON2	0.715773	1.08982	0.067	0.068	1	1	0.8
FAM134C	0.715841	0.112861	0.019	0.02	1	0	0
ACY3	0.716339	-33.4465	0.022	0.021	1	1	1
PSMA3	0.716513	-2.21838	0.079	0.081	1	0	0
IDH3G	0.716557	-0.460668	0.132	0.134	1	1	0.6
FUS	0.7166	-1.25392	0.171	0.169	1	0	0
SLC7A6OS	0.716632	-0.304869	0.034	0.033	1	0	0
UBL7	0.716675	-0.00701088	0.095	0.096	1	0	0
ACADVL	0.716676	-0.688213	0.084	0.086	1	0	0
C9orf85	0.716723	-0.0129167	0.024	0.023	1	0	0
MRPL55	0.71711	-0.479063	0.182	0.18	1	1	0.5
TMED5	0.717892	0.0247931	0.038	0.037	1	0	0
BZW1	0.718206	-3.02606	0.105	0.103	1	1	0.5
AAK1	0.718707	0.00806717	0.072	0.07	1	1	0.9
DDX52	0.718724	0.201101	0.028	0.027	1	0	0
RBM5	0.718743	-0.0396493	0.038	0.037	1	0	0
PRNP	0.719186	-0.00865211	0.063	0.061	1	0	0
IL2RB	0.719245	0.273682	0.049	0.051	1	0	0
HIST1H1C	0.71934	-1.67638	0.144	0.146	1	1	0.7
PTPLAD2	0.719928	-0.00372689	0.062	0.061	1	0	0
ETNK1	0.720098	0.0249773	0.027	0.026	1	0	0
TAPSAR1	0.720326	-0.358479	0.152	0.149	1	1	0.5
GSDMD	0.720333	0.716908	0.167	0.164	1	0	0
EIF2B4	0.720463	-0.787004	0.026	0.027	1	0	0
CBFB	0.720638	-0.0533115	0.035	0.037	1	1	0.6
LRP10	0.720854	-0.325218	0.08	0.082	1	1	0.5
SMIM20	0.720913	-1.29646	0.093	0.095	1	0	0
CPSF4	0.721152	-0.128129	0.024	0.025	1	0	0
SP140L	0.7213	-0.154876	0.065	0.063	1	0	0
GIPC1	0.721425	0.193569	0.033	0.034	1	0	0
ARL5A	0.721813	-0.419056	0.119	0.117	1	0	0
CCDC115	0.721839	-0.319087	0.113	0.111	1	1	0.6
SERPINB1	0.721925	-11.7906	0.193	0.195	1	0	0
CCT7	0.721955	-0.778684	0.188	0.186	1	1	0.3
AKR1A1	0.722018	-0.306097	0.114	0.116	1	0	0
CEP78	0.722134	0.167337	0.026	0.025	1	0	0
TRIAP1	0.722378	-0.191487	0.067	0.068	1	0	0
TMEM218	0.722433	0.0927991	0.037	0.038	1	0	0
NELFE	0.722441	-0.377397	0.095	0.093	1	0	0
NUP160	0.722545	-0.283622	0.034	0.035	1	1	0.8
APIP	0.722816	-0.467065	0.043	0.041	1	0	0
KLHL22	0.723001	-0.139673	0.019	0.02	1	0	0
ARPP19	0.723024	-0.028733	0.053	0.052	1	0	0
DCAF15	0.723348	0.00973129	0.025	0.024	1	0	0
TMA16	0.723463	1.92816	0.05	0.049	1	0	0
NR3C1	0.723529	0.0696106	0.052	0.051	1	0	0
OXCT1	0.72357	-0.0567022	0.025	0.026	1	0	0
IRF2BP2	0.723653	-2.05003	0.087	0.089	1	0	0
PACS1	0.72377	-0.253998	0.039	0.04	1	0	0
GDI1	0.724066	0.0800259	0.043	0.042	1	1	0.7
VPREB3	0.724325	-6.41886	0.042	0.043	1	0	0
GMPS	0.724555	-0.167385	0.042	0.043	1	1	0.8
RPA3	0.724591	-0.183586	0.069	0.07	1	0	0
SPTSSA	0.72487	-0.0327911	0.029	0.028	1	0	0
NCK2	0.724889	0.0110328	0.026	0.025	1	0	0
HMG20B	0.726121	-0.291937	0.074	0.076	1	0	0
STX4	0.726364	-0.138043	0.069	0.067	1	1	0.7
STMN3	0.72683	-0.219024	0.105	0.107	1	1	0.7
MPHOSPH10	0.727116	0.105823	0.056	0.057	1	0	0
COPS6	0.727187	-0.122757	0.158	0.16	1	1	0.5
PDCD6IP	0.727446	0.122469	0.038	0.039	1	0	0
MICAL1	0.727514	-0.199095	0.034	0.032	1	0	0
TM7SF2	0.727521	-0.863312	0.026	0.027	1	0	0
GAMT	0.727859	-0.383622	0.052	0.053	1	0	0
ARL6IP1	0.72788	-0.424186	0.142	0.14	1	1	0.5
GALNT11	0.727896	0.0330459	0.025	0.024	1	0	0
C6orf226	0.727967	0.124024	0.061	0.06	1	0	0
SNHG9	0.727969	0.0746488	0.121	0.12	1	1	0.4
GLYR1	0.728166	1.08189	0.025	0.024	1	0	0
FLAD1	0.728405	-0.127604	0.043	0.044	1	1	1
HMCES	0.728607	-0.136206	0.035	0.036	1	1	0.8
HSD17B8	0.728708	-0.226336	0.061	0.062	1	0	0
VPS28	0.72899	1.79627	0.291	0.293	1	1	0.5
RPA3-AS1	0.729087	-0.211402	0.023	0.024	1	0	0
XBP1	0.729527	-28.0454	0.216	0.212	1	1	0.4
DGKZ	0.729558	-0.402273	0.078	0.08	1	1	0.8
PUSL1	0.730224	-0.00884821	0.023	0.022	1	1	0.9
FRG1	0.730363	0.0228737	0.101	0.099	1	0	0
DAPP1	0.730395	0.00764368	0.024	0.023	1	0	0
SMAP1	0.730873	-0.446157	0.068	0.069	1	0	0
IFT52	0.731223	-0.0155948	0.029	0.03	1	0	0
CD5	0.731492	-0.103359	0.069	0.071	1	0	0
DKC1	0.731682	-0.0308995	0.053	0.052	1	0	0
ARHGAP15	0.731707	0.520076	0.175	0.173	1	0	0
GOLGA7	0.731787	-0.27061	0.117	0.119	1	1	0.6
KANSL1-AS1	0.731906	-0.205023	0.028	0.027	1	1	0.8
LGALS3BP	0.731962	-0.110414	0.031	0.032	1	0	0
MRPS23	0.732126	-0.302261	0.066	0.067	1	0	0
CLINT1	0.732331	0.00899882	0.039	0.038	1	0	0
IAH1	0.732435	-0.271497	0.087	0.088	1	0	0
SETD3	0.732502	-0.430451	0.025	0.024	1	0	0
WDR83	0.732811	-0.168941	0.027	0.025	1	0	0
SPSB3	0.732945	-0.151732	0.142	0.14	1	1	0.5
CBX5	0.732998	-0.211788	0.032	0.031	1	0	0
TXN	0.733061	-28.9323	0.19	0.189	1	5.78357e-192	3.47014e-192
TXNDC15	0.733127	-0.315198	0.029	0.03	1	0	0
ARMCX3	0.733295	-0.181086	0.033	0.034	1	0	0
ACOT13	0.733334	-0.490135	0.047	0.046	1	0	0
FKBP1A	0.733397	0.405183	0.259	0.258	1	1	0.5
CEP350	0.733562	0.0144897	0.027	0.026	1	0	0
NDUFA13	0.734062	-1.95961	0.359	0.362	1	1	0.3
ZNF106	0.734238	-0.369845	0.035	0.036	1	0	0
PPM1A	0.734276	0.0486641	0.025	0.024	1	0	0
UBE2K	0.734303	0.0225123	0.05	0.049	1	0	0
SNRPN	0.734322	-0.0526754	0.025	0.026	1	0	0
R3HDM2	0.734492	-0.790438	0.029	0.028	1	0	0
ST6GAL1	0.734522	-0.0890139	0.023	0.024	1	0	0
MTPN	0.734569	-0.291619	0.089	0.091	1	0	0
EXOSC1	0.735275	-0.264825	0.091	0.089	1	1	0.5
ABLIM1	0.735554	3.40487	0.037	0.036	1	1	0.7
TRA2B	0.73575	-0.0818171	0.242	0.246	1	0	0
IER3IP1-1	0.735892	0.0202832	0.107	0.105	1	1	0.5
GALK1	0.736164	-0.0799826	0.028	0.029	1	0	0
TXNDC9	0.737258	0.0135296	0.055	0.054	1	1	0.7
EIF2S1	0.737358	-0.116202	0.054	0.053	1	1	0.6
ZC3H7A	0.73759	-0.100103	0.035	0.034	1	0	0
DDX19A	0.738272	0.875184	0.026	0.025	1	1	0.7
PTPN1	0.738338	-0.472315	0.047	0.048	1	0	0
RSBN1L	0.739069	-3.23512	0.156	0.154	1	1	0.5
ABHD12	0.739108	-0.0546098	0.024	0.023	1	0	0
ATF7IP2	0.739373	-1.3603	0.095	0.093	1	0	0
TMEM205	0.739763	-0.355632	0.083	0.081	1	0	0
CALM3	0.740073	-1.58408	0.309	0.307	1	1	0.4
CALR	0.740183	-0.925696	0.181	0.183	1	0	0
APPL1	0.740782	-0.121072	0.042	0.043	1	0	0
PPAPDC1B	0.741079	-0.359187	0.06	0.059	1	0	0
TMEM30A	0.741149	0.00317014	0.03	0.029	1	0	0
PDS5A	0.74133	-0.296134	0.032	0.031	1	0	0
GLUL	0.741494	-0.199357	0.041	0.042	1	0	0
ATRX	0.742047	-0.253245	0.091	0.093	1	0	0
GSTP1	0.742284	-9.58526	0.38	0.382	1	1	0.1
APOL6	0.742287	-0.03707	0.024	0.023	1	0	0
SRRM1	0.742524	-0.762448	0.176	0.173	1	0	0
GOLT1B	0.743286	-0.577172	0.021	0.022	1	0	0
P4HB	0.743392	-3.52603	0.172	0.17	1	1	0.5
OPN3	0.743523	-0.0473301	0.025	0.024	1	0	0
C5orf45	0.743592	-3.72626	0.027	0.026	1	0	0
ZNF593	0.743901	-0.816916	0.076	0.074	1	0	0
NSRP1	0.743936	0.00746176	0.06	0.059	1	0	0
UBE2A	0.744437	-0.394406	0.062	0.063	1	0	0
C5orf15	0.744776	-0.0340169	0.027	0.026	1	0	0
MAP7D1	0.745111	-0.125245	0.083	0.081	1	0	0
MRPS14	0.745181	-0.419294	0.055	0.056	1	0	0
RUVBL1	0.745263	0.963588	0.052	0.053	1	1	0.7
JKAMP	0.745698	-0.27054	0.029	0.028	1	0	0
MRPS2	0.745732	-0.148243	0.059	0.057	1	1	0.7
WDR33	0.746024	-0.547934	0.091	0.089	1	0	0
CHMP2B	0.746046	0.201133	0.064	0.062	1	0	0
ANAPC2	0.74618	-0.0954205	0.019	0.02	1	0	0
JMJD8	0.746244	-0.43395	0.024	0.025	1	0	0
CISH	0.746524	0.00552807	0.043	0.042	1	0	0
POLE3	0.747113	0.144766	0.071	0.07	1	0	0
RRAGC	0.747313	-0.558404	0.025	0.026	1	0	0
MRPL44	0.747396	-0.221842	0.049	0.05	1	0	0
PRMT2	0.747562	-0.512042	0.205	0.202	1	1	0.4
EIF2AK1	0.747592	0.194106	0.065	0.064	1	0	0
DNAJB6	0.7477	0.0455488	0.125	0.122	1	0	0
PRKX	0.747854	-0.119969	0.028	0.027	1	0	0
C6orf89	0.748027	-0.13837	0.026	0.025	1	0	0
CHMP2A	0.748475	-0.519908	0.193	0.196	1	0	0
DENND1C	0.748678	-0.127273	0.049	0.05	1	1	0.7
ATG3	0.749077	-1.27675	0.101	0.103	1	0	0
GMPPA	0.749171	-0.0628229	0.023	0.024	1	1	0.9
APOL3	0.7492	-0.48857	0.049	0.051	1	1	0.7
MYCBP	0.749253	-0.12045	0.029	0.028	1	0	0
SEMA4D	0.749484	-0.533197	0.042	0.041	1	0	0
SFSWAP	0.749775	-0.271424	0.046	0.047	1	0	0
NOL12	0.749908	2.83358	0.074	0.073	1	1	0.5
BCL7C	0.750031	-0.790492	0.079	0.077	1	0	0
NELFCD	0.750195	-0.360131	0.063	0.064	1	0	0
ZFP14	0.750463	-0.295615	0.021	0.022	1	0	0
BAZ1A	0.750768	-0.448447	0.126	0.127	1	0	0
NPC2	0.750942	3.01641	0.175	0.177	1	0	0
FMNL1	0.750955	-0.198154	0.135	0.133	1	1	0.6
CNTRL	0.751098	-0.0254273	0.049	0.048	1	0	0
SSBP3	0.751245	-0.164626	0.028	0.027	1	0	0
PET100	0.751524	-0.0745382	0.124	0.125	1	0	0
CREB3	0.751698	-0.0226337	0.036	0.035	1	0	0
NMD3	0.751924	-0.0644939	0.04	0.039	1	0	0
IL2RG	0.751972	-0.505684	0.399	0.395	1	1	0.4
DCP2	0.752021	-1.13105	0.049	0.048	1	0	0
THUMPD1	0.752038	-0.213396	0.048	0.049	1	1	0.7
THAP3	0.752119	-0.312352	0.026	0.025	1	1	1
DNAJA1	0.752162	-0.415846	0.12	0.122	1	0	0
ALKBH5	0.752262	-0.151598	0.06	0.058	1	0	0
NIPSNAP1	0.752303	-0.0757163	0.044	0.046	1	0	0
GINM1	0.752338	-0.0848773	0.034	0.033	1	0	0
HDAC2	0.752393	-0.262019	0.102	0.1	1	0	0
PI16	0.752713	-0.207336	0.016	0.017	1	0	0
RAP1B	0.752901	-0.194337	0.159	0.161	1	1	0.4
SEC62	0.753037	0.212537	0.255	0.253	1	1	0.2
RWDD1	0.753075	-0.704798	0.254	0.258	1	1	0.3
SNF8	0.753242	-0.337251	0.133	0.131	1	0	0
LRPPRC	0.753844	-0.0480292	0.026	0.025	1	0	0
TNIK	0.754097	-0.178422	0.025	0.025	1	0	0
AP1S1	0.754213	-0.194649	0.041	0.042	1	0	0
NOL8	0.754221	-0.247117	0.031	0.03	1	0	0
SBNO1	0.754447	-0.198156	0.04	0.041	1	0	0
TCTN3	0.754809	-0.789582	0.028	0.029	1	0	0
PARP10	0.755271	4.79299	0.047	0.048	1	0	0
SDCBP	0.755291	0.0155831	0.087	0.085	1	0	0
FOPNL	0.75564	0.0809889	0.042	0.04	1	0	0
LRRC41	0.755664	0.166757	0.03	0.031	1	0	0
CRTAP	0.755847	-0.362895	0.03	0.031	1	0	0
MLEC	0.755933	-0.0450125	0.053	0.052	1	0	0
RAC2	0.756047	-3.24755	0.581	0.582	1	1	0.1
DSTN	0.756086	-0.0689376	0.155	0.153	1	0	0
ARL2	0.756291	-0.277051	0.13	0.128	1	1	0.6
BTN3A2	0.75632	-0.115965	0.116	0.114	1	1	0.5
TSC22D4	0.756509	0.0149689	0.188	0.19	1	1	0.5
QDPR	0.756799	0.0152662	0.044	0.045	1	0	0
CIZ1	0.757016	-0.042179	0.032	0.031	1	0	0
MRPL14	0.757226	-0.08181	0.109	0.11	1	1	0.6
BIN2	0.757839	-0.229028	0.263	0.266	1	1	0.2
STIM1	0.757857	-0.108788	0.023	0.024	1	0	0
RRP1B	0.757996	-0.0184272	0.026	0.025	1	0	0
MT2A	0.758135	-4.56972	0.159	0.16	1	1	0.7
DESI1	0.758306	-0.202392	0.035	0.036	1	0	0
H2AFY	0.758345	-5.63781	0.193	0.196	1	1.89351e-212	7.57403e-213
H2AFV	0.758456	-5.23349	0.21	0.208	1	1	0.6
SSBP1	0.758706	1.12764	0.23	0.232	1	0	0
SOCS3	0.758852	-0.240886	0.057	0.058	1	0	0
ELMO1	0.758898	0.397259	0.045	0.046	1	0	0
RAB3GAP1	0.758902	-0.0190778	0.023	0.024	1	0	0
KRTCAP2	0.759018	-0.156589	0.254	0.25	1	1	0.4
RP11-51J9.5	0.759159	0.000208277	0.123	0.125	1	0	0
FTH1	0.759362	-11.2546	0.955	0.959	1	1	0.1
GLI4	0.759363	-0.243	0.042	0.043	1	0	0
LIMD2	0.759896	0.56287	0.652	0.655	1	1	0.3
H3F3A	0.759955	-2.86207	0.15	0.152	1	1	0.5
ZC3HAV1	0.759995	-0.325954	0.041	0.04	1	0	0
LMAN2	0.760214	-0.46561	0.209	0.206	1	1	0.5
TMEM80	0.760256	0.151381	0.036	0.035	1	0	0
PRSS57	0.760415	-5.82431	0.069	0.067	1	1	0.8
BAZ2A	0.760458	0.174913	0.031	0.032	1	0	0
AK5	0.760612	0.0577585	0.03	0.031	1	0	0
STOM	0.760857	-3.36728	0.04	0.038	1	0	0
PLEKHA1	0.760863	-0.261232	0.029	0.028	1	0	0
XRN2	0.760903	-0.213514	0.089	0.088	1	0	0
RABGGTA	0.761138	-0.282619	0.034	0.035	1	0	0
SPG20	0.761326	-2.13364	0.035	0.036	1	0	0
DENND6B	0.761351	-0.327401	0.028	0.027	1	0	0
SORL1	0.761635	-0.431383	0.06	0.058	1	1	0.6
B3GAT3	0.76171	-0.100134	0.095	0.097	1	1	0.5
DUSP22	0.761719	-0.501382	0.051	0.05	1	0	0
BLK	0.761791	0.120892	0.031	0.032	1	0	0
SRSF10-1	0.761812	-0.099475	0.031	0.032	1	1	0.7
RASGRP2	0.761946	-1.01543	0.212	0.214	1	1	0.3
SIKE1	0.762268	-0.15497	0.033	0.032	1	0	0
EIF3G	0.762355	-2.05021	0.492	0.492	1	1	0.2
HNRNPM	0.762405	-1.61983	0.276	0.272	1	1	0.3
R3HDM4	0.762999	1.00882	0.123	0.121	1	1	0.4
TXNDC17	0.763088	1.41601	0.064	0.065	1	1	0.6
CBX3	0.76367	-0.0812095	0.124	0.122	1	0	0
COX6C	0.763727	-3.85165	0.408	0.407	1	1	0.2
GNAS	0.76418	0.00626678	0.233	0.232	1	0	0
SUSD3	0.76433	-0.460972	0.131	0.129	1	1	0.6
EBP	0.764479	-0.0351642	0.087	0.086	1	0	0
ST6GALNAC4	0.764673	-0.109117	0.027	0.028	1	0	0
PPP5C	0.76506	-0.155196	0.032	0.031	1	0	0
EIF1AX	0.765483	-0.0225771	0.129	0.127	1	1	0.5
EML4	0.765494	-0.0988564	0.065	0.067	1	1	0.7
FAM3C	0.76568	-0.181902	0.026	0.025	1	0	0
CSRNP1	0.765731	0.160864	0.046	0.045	1	0	0
FDX1	0.765881	-0.293099	0.083	0.084	1	0	0
RP11-403I13.8	0.766011	-0.281783	0.028	0.027	1	0	0
CCT8	0.766673	-0.55922	0.186	0.184	1	0	0
RP11-127B20.3	0.766674	-0.373942	0.037	0.038	1	0	0
JMJD6	0.766742	-0.0242796	0.034	0.033	1	0	0
CYTH4	0.767042	-0.11429	0.068	0.069	1	0	0
PRKD2	0.767356	-0.144156	0.042	0.041	1	0	0
LSM5	0.76755	-0.298383	0.112	0.11	1	0	0
MEF2BNB	0.767622	-0.120216	0.037	0.038	1	0	0
C12orf43	0.767978	0.0731531	0.026	0.025	1	0	0
PTPN2	0.768318	0.147119	0.104	0.106	1	0	0
BOLA3	0.768463	-0.101413	0.073	0.072	1	1	0.8
C1orf52	0.768661	-0.305154	0.045	0.044	1	0	0
TRAF7	0.768668	-0.173878	0.029	0.03	1	0	0
TOP1MT	0.769193	-0.0714229	0.025	0.024	1	0	0
MTCH2	0.769308	-0.519506	0.057	0.056	1	0	0
NIT1	0.769395	0.0398896	0.034	0.034	1	0	0
FAM120AOS	0.769497	-0.200893	0.032	0.033	1	0	0
TUSC2	0.76957	-0.142009	0.063	0.064	1	1	0.7
A1BG	0.769719	0.739713	0.086	0.084	1	0	0
COPS7B	0.770038	0.142919	0.035	0.034	1	0	0
TXNDC11	0.770154	-0.23967	0.019	0.019	1	0	0
RP4-728D4.2	0.77023	0.00230744	0.036	0.035	1	0	0
CNBP	0.770667	-0.604417	0.513	0.512	1	1	0.1
SERBP1	0.770685	-2.27839	0.27	0.272	1	1	0.4
RGL4	0.77072	-0.63488	0.098	0.097	1	1	0.9
SMC5	0.770726	-0.567704	0.032	0.031	1	0	0
TPT1	0.771395	-22.9647	0.983	0.978	1	1	0.1
TRIM38	0.771848	-0.100976	0.031	0.032	1	0	0
ILK	0.772211	-0.263118	0.065	0.063	1	0	0
TMEM5	0.772272	0.127757	0.03	0.029	1	0	0
KAT6A	0.772492	-0.077063	0.022	0.022	1	0	0
EMG1	0.772648	-9.48383	0.064	0.062	1	1	0.9
CD48	0.772754	-2.83577	0.426	0.431	1	1	0.3
NT5DC1	0.772805	-0.00424561	0.06	0.061	1	0	0
CYTIP	0.772903	-0.18768	0.13	0.131	1	1	0.6
PDCD10	0.77323	-0.0577388	0.075	0.074	1	0	0
USP1	0.773249	-0.18612	0.051	0.053	1	0	0
BCL2L12	0.773803	-0.255487	0.036	0.035	1	0	0
C19orf48	0.773965	-0.7698	0.064	0.063	1	0	0
SH2D1A	0.774022	-0.113255	0.049	0.05	1	0	0
UBE2D3	0.774211	-0.209126	0.39	0.392	1	1	0.2
PHTF1	0.774275	-4.48321	0.033	0.033	1	0	0
TMED9	0.77432	-0.113541	0.213	0.211	1	0	0
HUWE1	0.774337	0.156374	0.025	0.024	1	0	0
SEC61B	0.774389	-6.52913	0.257	0.26	1	0	0
COQ7	0.774828	0.328172	0.076	0.077	1	1	0.6
PTMA	0.775078	-25.4282	0.976	0.976	1	1	0.1
TOLLIP	0.775153	0.101815	0.044	0.043	1	0	0
RNF5	0.775184	-0.0653865	0.11	0.112	1	1	0.6
ALDH16A1	0.775208	-0.133312	0.031	0.03	1	0	0
CRYL1	0.775322	-0.225629	0.037	0.038	1	0	0
SSR1	0.775365	-0.201946	0.088	0.089	1	0	0
RGS2	0.775369	-2.46665	0.074	0.076	1	0	0
ASL	0.775713	-0.149114	0.03	0.031	1	0	0
BRE	0.775752	-0.777832	0.049	0.05	1	0	0
BCL2L1	0.775864	0.13873	0.025	0.024	1	0	0
SZRD1	0.77588	0.00974462	0.059	0.058	1	1	0.7
DUSP11	0.775884	-0.243256	0.034	0.035	1	0	0
CEBPZ	0.776248	-0.351159	0.056	0.054	1	0	0
ZNF414	0.776379	-0.0535806	0.052	0.051	1	0	0
GFER	0.776777	-0.216378	0.054	0.055	1	0	0
GDI2	0.776953	-0.109441	0.2	0.197	1	0	0
MRPL23	0.777083	1.41879	0.243	0.24	1	1	0.6
ZNF195	0.777281	0.141203	0.023	0.022	1	0	0
FBXL12	0.777617	-0.435773	0.023	0.022	1	0	0
SOD1	0.777716	-1.63794	0.449	0.45	1	1	0.5
ICAM2	0.777837	-0.665312	0.185	0.186	1	1	0.5
LMF2	0.778154	0.24918	0.043	0.042	1	0	0
TMEM106C	0.77832	0.498755	0.041	0.04	1	0	0
CASP1	0.778436	0.0606392	0.069	0.071	1	1	0.7
PRPF38A	0.778514	-0.59236	0.067	0.066	1	0	0
OARD1	0.778814	-0.244784	0.07	0.071	1	0	0
SNRNP40	0.779037	-1.31998	0.062	0.064	1	0	0
NHLRC3	0.7791	-0.195581	0.056	0.054	1	0	0
TTC17	0.779318	-0.433827	0.037	0.038	1	0	0
TRAT1	0.779457	-1.25111	0.076	0.074	1	0	0
TXK	0.779587	-0.00137348	0.043	0.042	1	0	0
HNRNPA1	0.779648	0.375605	0.818	0.81	1	1	0.2
ACD	0.779761	-0.415343	0.05	0.051	1	0	0
C14orf1	0.779922	0.0109619	0.073	0.072	1	0	0
FCER1A	0.780129	-5.43566	0.035	0.036	1	0	0
NINJ1	0.780215	-0.705842	0.073	0.075	1	0	0
BSG	0.780344	-0.406665	0.231	0.228	1	1	0.5
TXNL1	0.780528	-0.451512	0.113	0.112	1	0	0
G6PC3	0.780655	-0.142821	0.028	0.028	1	0	0
FAM104A	0.78071	-0.165817	0.042	0.041	1	0	0
GSTM4	0.780844	6.90584	0.03	0.029	1	0	0
SYMPK	0.781524	-0.106749	0.026	0.027	1	0	0
TSNAX	0.781743	-1.50555	0.066	0.068	1	1	0.7
CIAO1	0.78199	-0.28131	0.028	0.029	1	1	0.8
UBL5	0.782011	0.254154	0.385	0.39	1	1	0.4
RNF8	0.782313	-0.261574	0.03	0.031	1	0	0
RNF113A	0.782451	-2.02727	0.098	0.097	1	0	0
RP11-664D1.1	0.78328	-0.0953605	0.031	0.032	1	0	0
PAFAH1B3	0.783524	-0.315921	0.1	0.098	1	0	0
WDR6	0.784238	-0.254955	0.039	0.04	1	0	0
UBE2G1	0.784368	-0.316591	0.056	0.057	1	1	0.7
MRPL19	0.784515	-2.12246	0.038	0.037	1	0	0
C12orf79	0.784713	0.0221959	0.021	0.021	1	0	0
DNAJC1	0.784885	-2.02971	0.083	0.084	1	0	0
SMIM4	0.785139	0.123259	0.029	0.028	1	0	0
KXD1	0.785325	0.12547	0.12	0.122	1	1	0.5
VIM	0.785642	7.63852	0.609	0.605	1	1	0.1
TM2D1	0.786106	-0.167075	0.048	0.049	1	0	0
SMARCB1	0.786116	-5.20755	0.119	0.121	1	0	0
ID2	0.786301	-5.43975	0.242	0.241	1	0	0
COX6A1	0.786951	-1.89101	0.391	0.391	1	1	0.5
CSNK2B	0.787224	-0.468662	0.275	0.272	1	0	0
INTS10	0.787349	-0.0284194	0.047	0.048	1	0	0
FAM110A	0.78739	-0.133516	0.036	0.035	1	1	0.8
TMEM138	0.787934	-0.21719	0.038	0.039	1	0	0
NFKB2	0.788046	0.298423	0.023	0.023	1	0	0
RAB6A	0.788154	-0.000591516	0.047	0.048	1	0	0
SH3BGRL	0.788397	-0.958065	0.235	0.233	1	0	0
PPM1B	0.788526	-0.154682	0.039	0.04	1	0	0
VAMP7	0.78859	-0.611677	0.032	0.031	1	0	0
ACTG1	0.788713	-20.7704	0.783	0.784	1	1	0.1
MAGED1	0.78894	1.57515	0.029	0.029	1	0	0
LAPTM4A	0.789381	-0.172258	0.139	0.141	1	0	0
NUBP1	0.789575	0.0168275	0.042	0.042	1	1	0.8
YAF2	0.789782	-0.542958	0.053	0.054	1	0	0
NUP88	0.789924	-0.0550882	0.028	0.027	1	0	0
IFNGR1	0.790038	0.20804	0.027	0.026	1	0	0
NACA2	0.790207	-0.0504832	0.039	0.04	1	0	0
SLC16A3	0.790226	-2.00435	0.022	0.022	1	0	0
B9D2	0.790329	-0.322048	0.025	0.026	1	0	0
SEC11A	0.790474	1.34916	0.221	0.221	1	1	0.5
UBBP4	0.790565	-0.0561979	0.032	0.031	1	0	0
PLEK	0.790892	-4.72244	0.09	0.092	1	0	0
C20orf24	0.791353	-0.550168	0.144	0.142	1	1	0.5
RNASE6	0.791485	-1.83905	0.027	0.026	1	0	0
PFKP	0.791711	-0.223093	0.03	0.029	1	0	0
SEC31A	0.792392	-0.139603	0.031	0.03	1	0	0
SFXN1	0.792476	-0.637347	0.037	0.036	1	0	0
UQCRQ	0.792624	-4.18326	0.286	0.285	1	1	0.4
CHMP3	0.792666	-0.131602	0.098	0.099	1	1	0.3
PHF20	0.7933	1.63189	0.073	0.072	1	0	0
TRMT112	0.793378	-0.839031	0.333	0.335	1	1	0.5
RNF214	0.793846	-0.225097	0.033	0.034	1	0	0
ACAP2	0.794048	-0.315735	0.05	0.049	1	0	0
ORAI1	0.794075	-0.320864	0.09	0.092	1	1	0.7
MRRF	0.794169	-0.888901	0.024	0.024	1	0	0
NELFA	0.794347	-0.408905	0.026	0.025	1	0	0
RP11-1399P15.1	0.794632	-1.02401	0.023	0.024	1	0	0
ISCU	0.79466	-3.61315	0.367	0.362	1	1	0.3
DCTN6	0.794876	-0.0302618	0.037	0.038	1	0	0
MRPL24	0.795329	-0.479717	0.103	0.105	1	1	0.6
TRAPPC6A	0.795536	-1.09397	0.237	0.234	1	1	0.3
FGFBP2	0.795642	-3.08333	0.076	0.075	1	0	0
POP5	0.795722	-0.995918	0.1	0.101	1	0	0
PTGDS	0.79581	-16.8973	0.021	0.02	1	0	0
ZNRD1	0.796004	-0.378147	0.089	0.09	1	0	0
CUEDC2	0.796159	-0.305	0.103	0.104	1	0	0
CBX7	0.79636	-0.890434	0.024	0.025	1	0	0
NME6	0.796396	0.0693592	0.025	0.026	1	0	0
MRPL2	0.796958	-0.0832498	0.061	0.059	1	0	0
SNRK	0.797202	-0.134011	0.023	0.023	1	0	0
ANXA2	0.797516	-0.434952	0.144	0.145	1	1	0.8
LMBR1L	0.797642	0.209259	0.022	0.022	1	0	0
UVRAG	0.798185	-0.0780541	0.026	0.025	1	0	0
TMEM87A	0.798307	-1.01091	0.044	0.043	1	0	0
NUP54	0.79842	-3.44167	0.032	0.031	1	0	0
MRPS10	0.799321	-0.0728135	0.05	0.049	1	0	0
NDUFAF1	0.79935	0.0665479	0.03	0.029	1	0	0
IL10RB	0.799392	-0.15098	0.041	0.042	1	0	0
CMTM7	0.79942	-0.983478	0.164	0.162	1	1	0.5
EEF1G	0.79952	-0.0412548	0.1	0.099	1	1	0.4
PRKRA	0.799577	-0.477223	0.062	0.063	1	0	0
CLK1	0.799647	1.29171	0.076	0.077	1	0	0
RAB8A	0.800002	-1.21506	0.093	0.091	1	0	0
RP11-47L3.1	0.800268	-0.726666	0.028	0.029	1	0	0
NDUFA5	0.800379	-0.149526	0.123	0.121	1	0	0
EMC3	0.800495	-0.188978	0.095	0.096	1	0	0
WDR45	0.800497	-0.174767	0.057	0.058	1	0	0
RRP1	0.800573	-0.233686	0.026	0.027	1	1	0.8
TRAPPC2L	0.800861	-0.0650601	0.099	0.101	1	0	0
ING4	0.800906	-0.108074	0.103	0.102	1	0	0
CMSS1	0.801397	-0.230159	0.043	0.044	1	0	0
NAGPA	0.801543	-0.258707	0.028	0.029	1	0	0
CD52	0.801596	-7.41807	0.802	0.807	1	1	0.4
BNIP3	0.801876	-0.112224	0.027	0.027	1	0	0
UBQLN1	0.802151	-0.0626696	0.038	0.037	1	0	0
MDM4	0.802266	-0.0372386	0.035	0.034	1	0	0
DRAM2	0.802619	-1.118	0.105	0.106	1	0	0
CD7	0.802865	-3.33272	0.447	0.446	1	1	0.4
SUN1	0.803129	0.0329356	0.021	0.021	1	0	0
ZDHHC7	0.803556	0.0206363	0.02	0.021	1	0	0
EIF3M	0.803937	-3.06577	0.293	0.296	1	0	0
CCT3	0.804037	-0.547854	0.213	0.212	1	1	0.5
RASAL3	0.804372	-0.0264027	0.117	0.116	1	1	0.6
ESD	0.804784	-0.0691594	0.114	0.112	1	0	0
PSMB4	0.80483	1.70584	0.123	0.122	1	0	0
ELOF1	0.805234	-0.140821	0.106	0.107	1	1	0.7
EIF2AK2	0.805394	-0.1335	0.03	0.031	1	0	0
PSENEN	0.805459	-0.382715	0.114	0.116	1	0	0
SPNS1	0.805488	0.0842019	0.053	0.052	1	0	0
GPR18	0.805645	-0.0354011	0.025	0.024	1	0	0
ZNF511	0.805806	-0.251721	0.078	0.079	1	0	0
PIAS1	0.80589	-0.543028	0.035	0.034	1	0	0
SF1	0.80659	-0.429784	0.169	0.171	1	0	0
TRMT6	0.8066	0.0589407	0.027	0.027	1	0	0
AKIRIN2	0.806948	-0.15776	0.055	0.056	1	0	0
SF3A3	0.806974	-0.297517	0.061	0.06	1	1	0.5
AHNAK	0.807015	0.18885	0.069	0.07	1	0	0
CYB5R4	0.807046	0.064293	0.034	0.033	1	0	0
PDCD6	0.807407	0.0488742	0.183	0.184	1	0	0
TTC32	0.80746	-0.327987	0.029	0.03	1	0	0
EGFL7	0.807493	-0.721941	0.049	0.048	1	1	0.9
UNC93B1	0.807671	-0.103695	0.031	0.032	1	0	0
KDELR1	0.807924	-0.334882	0.107	0.106	1	0	0
UBA5	0.808115	-0.308633	0.03	0.031	1	0	0
NDUFAB1	0.808293	-7.4405	0.141	0.143	1	0	0
LARP7	0.808667	0.00226442	0.077	0.076	1	0	0
CDC42EP3	0.809022	0.0306497	0.053	0.052	1	0	0
UQCRC1	0.809068	-2.28067	0.121	0.123	1	0	0
CYB5B	0.809324	-0.4877	0.076	0.077	1	0	0
RTN4	0.809369	1.07649	0.145	0.147	1	0	0
SMIM12	0.809565	-0.245661	0.067	0.068	1	1	0.7
RCN2	0.809595	-0.401796	0.099	0.098	1	0	0
DYNC1LI1	0.809892	0.152556	0.036	0.035	1	0	0
EIF2D	0.810403	-0.344474	0.054	0.055	1	0	0
TRAM1	0.810674	-5.12621	0.152	0.154	1	1	0.6
DAXX	0.810706	-0.279936	0.064	0.062	1	0	0
KCNN4	0.810777	-0.225843	0.026	0.027	1	0	0
C14orf2	0.81082	3.16232	0.178	0.179	1	0	0
LMO4	0.810878	-8.51116	0.047	0.046	1	0	0
CDC37L1	0.811079	0.108628	0.024	0.023	1	0	0
SNRPF	0.811121	-0.937338	0.198	0.196	1	0	0
MAD1L1	0.811279	-0.0148797	0.093	0.094	1	1	0.5
MOSPD3	0.811304	-0.0902095	0.06	0.059	1	0	0
NISCH	0.811627	-0.174369	0.022	0.022	1	0	0
SMIM14	0.811658	-2.27569	0.043	0.042	1	0	0
DEAF1	0.81181	-3.44127	0.035	0.034	1	0	0
RP4-758J18.2	0.811811	-0.517113	0.036	0.037	1	0	0
RBM6	0.811948	-1.01809	0.046	0.047	1	0	0
TESPA1	0.811957	-0.447069	0.06	0.059	1	0	0
SNAP23	0.812006	-2.48719	0.078	0.079	1	0	0
DPH7	0.812107	-0.0441713	0.031	0.031	1	0	0
NKTR	0.812212	-0.324497	0.087	0.086	1	0	0
TCF25	0.812351	0.580639	0.157	0.159	1	0	0
TIMM9	0.812728	-6.81433	0.112	0.111	1	0	0
MRPS21	0.81299	1.5473	0.277	0.274	1	0	0
ISCA1	0.81304	0.00529238	0.054	0.053	1	0	0
GTF2E2	0.813103	-0.237863	0.048	0.048	1	0	0
RAB24	0.813137	0.0429129	0.021	0.021	1	0	0
DNAJB11	0.813346	-2.55127	0.059	0.058	1	0	0
TNFRSF1B	0.813604	-0.147522	0.039	0.038	1	0.999992	0.799994
NUP210	0.813696	0.126155	0.039	0.038	1	0	0
AKAP17A	0.813792	-0.317793	0.054	0.055	1	0	0
ECI1	0.813827	0.0890992	0.024	0.023	1	0	0
CINP	0.814034	0.832985	0.049	0.05	1	0	0
GNL2	0.814719	-0.35293	0.033	0.032	1	0	0
STAT5B	0.814756	0.00175013	0.022	0.021	1	0	0
CYB5R3	0.814767	-0.913971	0.069	0.068	1	0	0
C8orf59	0.814844	0.401857	0.076	0.075	1	0	0
PPID	0.81503	0.00128943	0.064	0.063	1	0	0
AZI2	0.815245	-0.009046	0.034	0.033	1	0	0
CCPG1	0.81556	0.183213	0.031	0.03	1	0	0
SLTM	0.816059	0.212131	0.116	0.114	1	0	0
GRHPR	0.81618	-4.03053	0.126	0.125	1	0	0
ACN9	0.816246	-1.4262	0.054	0.055	1	0	0
HLA-DQA1	0.816527	-46.9304	0.139	0.14	1	0	0
RRBP1	0.81667	-0.00185519	0.026	0.027	1	0	0
CBR1	0.816883	-0.116475	0.069	0.068	1	1	0.7
CDC42SE1	0.817086	-0.00535303	0.098	0.097	1	1	0.8
CDC40	0.817521	-0.278598	0.064	0.065	1	0	0
HAPLN3	0.817633	-0.0129758	0.031	0.031	1	0	0
POLR1E	0.817642	-1.67793	0.023	0.022	1	1	1
SH3BP2	0.818132	-0.76579	0.024	0.023	1	0	0
TNFAIP3	0.818659	-0.102361	0.048	0.047	1	0	0
NTAN1	0.818775	-0.730701	0.055	0.056	1	0	0
STK4	0.818796	-0.107	0.095	0.094	1	1	0.5
SPPL2A	0.818978	-1.77457	0.023	0.023	1	0	0
SDHD	0.819017	-0.300268	0.087	0.085	1	0	0
FBXL5	0.819261	-0.0499307	0.031	0.032	1	0	0
SRM	0.819416	-6.37055	0.16	0.158	1	1	0.6
MGAT1	0.819615	-0.100718	0.086	0.087	1	0	0
PPP2R2A	0.819639	-0.542748	0.042	0.041	1	0	0
OSBPL9	0.819659	-0.164587	0.03	0.03	1	0	0
ZC3H15	0.820287	-0.0607219	0.149	0.148	1	0	0
XCL2	0.8203	-1.71528	0.027	0.028	1	0	0
ATP5L2	0.820355	-0.0963928	0.034	0.034	1	1	0.8
ANAPC13	0.820399	-0.824664	0.081	0.082	1	0	0
AKR1B1	0.8206	-0.81907	0.126	0.125	1	0	0
IL32	0.820638	-25.2456	0.451	0.455	1	0	0
TSTD1	0.820758	-0.803338	0.337	0.334	1	1	0.6
ZNF692	0.820808	0.0208454	0.024	0.023	1	0	0
COMMD4	0.820829	-0.483287	0.059	0.06	1	0	0
MEPCE	0.820848	0.051571	0.028	0.027	1	0	0
CHCHD1	0.820948	-3.48994	0.065	0.064	1	0	0
TMUB2	0.821131	-0.202056	0.045	0.046	1	0	0
ADK	0.821263	-1.92442	0.053	0.054	1	1	0.8
HNRNPR	0.821368	-0.264226	0.141	0.14	1	0	0
LBR	0.821731	-10.9737	0.06	0.061	1	0	0
FARSB	0.822001	-0.293929	0.03	0.029	1	0	0
ODF3B	0.82203	-4.14262	0.018	0.017	1	1	0.9
TUBB	0.822032	-16.968	0.241	0.238	1	0	0
EFCAB2	0.822178	-0.0839632	0.023	0.024	1	0	0
C6orf136	0.822197	0.037284	0.029	0.028	1	0	0
SUPT5H	0.822328	-0.87158	0.039	0.039	1	0	0
HBP1	0.822496	0.173355	0.028	0.028	1	0	0
RP11-220I1.1	0.822716	-0.193195	0.047	0.046	1	1	0.7
SMC6	0.82314	0.0126288	0.021	0.022	1	0	0
SLC2A3	0.823163	-0.0803409	0.114	0.113	1	0	0
FBXO32	0.823379	-0.124495	0.019	0.019	1	0	0
THAP2	0.823479	-2.19994	0.029	0.03	1	0	0
POLE4	0.823492	-0.851075	0.14	0.141	1	1	0.5
PIGP	0.82366	-0.075268	0.049	0.048	1	0	0
C1orf86	0.823669	-0.172681	0.2	0.201	1	1	0.4
SERGEF	0.823724	-0.367713	0.045	0.044	1	1	0.8
WDR83OS	0.823916	-0.816043	0.316	0.314	1	1	0.3
OLFM2	0.823946	-0.220122	0.019	0.02	1	0	0
RTCA	0.824254	-0.135853	0.043	0.042	1	0	0
APOPT1	0.824584	-1.33111	0.076	0.077	1	0	0
TOPORS-AS1	0.824832	-0.247178	0.109	0.11	1	0	0
MESDC2	0.82489	-0.0222716	0.075	0.076	1	0	0
RSL1D1	0.824961	-3.8105	0.311	0.307	1	1	0.3
MKNK2	0.824968	-0.118433	0.03	0.029	1	0	0
EAF2	0.825136	-4.18626	0.067	0.068	1	1	0.9
CALCOCO2	0.825389	1.52007	0.064	0.063	1	0	0
DOK1	0.825549	-0.174896	0.026	0.027	1	0	0
KMT2C	0.825814	-0.115156	0.022	0.023	1	0	0
AKAP10	0.825835	-0.637529	0.021	0.022	1	0	0
CYB561D2	0.825895	-0.37104	0.063	0.064	1	1	0.5
H2AFJ	0.826264	1.64717	0.127	0.128	1	0	0
EPHB6	0.826602	-1.26482	0.029	0.03	1	0	0
ZEB2	0.826659	0.0864938	0.028	0.029	1	0	0
EI24	0.826681	0.510239	0.054	0.055	1	0	0
RNF126	0.826728	-0.141832	0.171	0.173	1	1	0.6
ECH1	0.826871	-0.739976	0.273	0.275	1	1	0.4
MRPL52	0.826901	-0.00912081	0.153	0.155	1	0	0
TTF1	0.826971	-0.13206	0.031	0.032	1	0	0
FAM177A1	0.827128	0.0869647	0.081	0.082	1	0	0
MYD88	0.827183	-4.73364	0.034	0.034	1	0	0
RARS2	0.827547	-0.289485	0.023	0.022	1	0	0
ARF4	0.828249	-1.2921	0.107	0.108	1	0	0
PRPF40A	0.828412	-0.473474	0.096	0.095	1	0	0
HEBP2	0.828602	-2.19911	0.06	0.061	1	0	0
MFNG	0.828625	-0.155154	0.158	0.157	1	1	0.4
CEP57	0.828772	-0.239941	0.075	0.076	1	0	0
GPX1	0.828797	28.9298	0.336	0.34	1	1	0.2
UPP1	0.828868	0.336794	0.085	0.086	1	0	0
LAMTOR4	0.828956	-4.58929	0.429	0.431	1	1	0.4
RBMX2	0.829359	-0.251913	0.066	0.067	1	0	0
LYPLA2	0.829728	0.0160154	0.087	0.088	1	0	0
FAM32A	0.829972	-0.155911	0.108	0.109	1	1	0.5
TRAPPC4	0.830124	-0.85715	0.091	0.09	1	1	0.6
LEPROT	0.830191	-2.41012	0.048	0.049	1	0	0
SH3BGRL3	0.830192	4.99894	0.826	0.827	1	1	0.1
GPAA1	0.830464	-0.133389	0.074	0.073	1	0	0
UBE2R2	0.830491	-0.133331	0.034	0.035	1	0	0
ZC3H6	0.8306	-0.17866	0.035	0.035	1	0	0
GRK6	0.83073	-0.821769	0.156	0.157	1	0	0
SYNCRIP	0.830759	-1.47961	0.056	0.057	1	0	0
TRIM11	0.830825	-0.0629462	0.024	0.023	1	0	0
SRSF6	0.831042	0.0126838	0.035	0.034	1	0	0
ZNF330	0.831344	-4.69248	0.036	0.036	1	0	0
COX5A	0.831949	-2.87724	0.288	0.289	1	1	0.3
CD27	0.832101	-7.74748	0.35	0.354	1	0	0
LCMT1	0.832319	-0.188667	0.072	0.073	1	0	0
KDELR2	0.832365	-4.27099	0.117	0.115	1	1	0.6
PIK3IP1	0.832656	-0.0798691	0.23	0.233	1	0	0
PRPF4B	0.832726	0.112609	0.068	0.069	1	0	0
TPRA1	0.832834	0.375294	0.036	0.036	1	0	0
ACADM	0.83288	-1.66481	0.073	0.072	1	0	0
HERPUD2	0.833036	0.0032626	0.054	0.055	1	0	0
CSRP1	0.833219	-0.112835	0.04	0.041	1	0	0
CD47	0.833715	-0.0796388	0.128	0.127	1	0	0
LINC00938	0.833745	-0.0665799	0.057	0.056	1	0	0
CLPTM1	0.833996	-0.265205	0.043	0.042	1	0	0
MIR4435-1HG	0.834198	-0.475324	0.037	0.036	1	0	0
PPP1R12A	0.834831	-0.106134	0.106	0.107	1	0	0
SLC7A6	0.835053	-0.0286755	0.023	0.022	1	0	0
NCF4	0.835153	-0.497124	0.064	0.065	1	0	0
IGSF6	0.835624	-0.00815	0.015	0.015	1	0	0
TPRKB	0.835699	0.883496	0.081	0.082	1	0	0
PRKCB	0.835981	-0.240053	0.057	0.057	1	0	0
RHOC	0.836165	-0.200799	0.088	0.087	1	1	0.7
MRFAP1	0.836255	2.55811	0.159	0.158	1	0	0
PYCR2	0.836313	-0.668837	0.098	0.099	1	1	0.6
SEPT6	0.836545	-0.702694	0.186	0.185	1	1	0.6
ERH	0.836816	1.16652	0.19	0.191	1	1	0.4
PSMB5	0.836922	-0.0447624	0.083	0.084	1	0	0
TPGS1	0.8371	-5.1035	0.121	0.122	1	0	0
SEC14L1	0.837177	-0.651511	0.025	0.024	1	0	0
POMP	0.837457	-0.806077	0.141	0.142	1	0	0
ARGLU1	0.837574	-0.315381	0.172	0.173	1	0	0
NDUFV3	0.837714	-5.6896	0.046	0.047	1	0	0
LAT	0.838352	-0.463243	0.274	0.272	1	0	0
SASH3	0.838502	0.0511427	0.076	0.075	1	0	0
FAM127A	0.838551	-0.133498	0.029	0.03	1	0	0
HAT1	0.838656	2.19871	0.033	0.032	1	0	0
TOMM20	0.839171	-0.108398	0.203	0.202	1	1	0.6
CKS2	0.839514	-8.98275	0.03	0.031	1	0	0
S1PR5	0.839636	-0.698613	0.026	0.026	1	0	0
UQCR11-1	0.839771	-2.57257	0.525	0.525	1	1	0.4
GSTO1	0.839882	-0.17781	0.17	0.169	1	0	0
TNFRSF18	0.840681	-2.63639	0.037	0.038	1	0	0
PHF3	0.840875	-0.14594	0.037	0.038	1	0	0
TPD52	0.841306	-0.134408	0.059	0.058	1	0	0
CCNH	0.84137	-0.188112	0.073	0.072	1	0	0
FAM24B	0.841433	-0.038548	0.023	0.024	1	0	0
GSKIP	0.841541	-0.108014	0.023	0.022	1	0	0
MRPS9	0.841619	-0.473923	0.048	0.047	1	0	0
EEF1B2	0.841625	-3.44881	0.858	0.863	1	1	0.2
PTGER2	0.841875	-0.235228	0.077	0.076	1	0	0
RHOB	0.8419	-0.484096	0.02	0.02	1	0	0
PRPSAP2	0.842073	-0.661506	0.061	0.062	1	0	0
PKIG	0.842314	-11.779	0.051	0.051	1	0	0
DDX50	0.842502	-0.126378	0.053	0.054	1	0	0
TTC3	0.842898	-0.798621	0.087	0.088	1	0	0
ZNF146	0.843006	-0.157586	0.033	0.032	1	0	0
CPA5	0.843094	-0.365837	0.058	0.057	1	0	0
RABIF	0.844169	0.685157	0.034	0.034	1	0	0
HRAS	0.844234	-0.157688	0.032	0.033	1	0	0
PUS3	0.844321	-0.21174	0.024	0.024	1	0	0
CNDP2	0.844823	-0.11492	0.058	0.059	1	0	0
C12orf57	0.845093	2.84386	0.365	0.365	1	1	0.3
RABEP1	0.845203	-0.0134427	0.029	0.03	1	0	0
NAALADL1	0.84525	-0.348818	0.041	0.041	1	0	0
NCOA7	0.84528	-0.141639	0.038	0.038	1	0	0
SLC30A5	0.845398	-0.0813836	0.03	0.031	1	0	0
FCRL6	0.845497	-0.143386	0.019	0.019	1	0	0
TTC19	0.845728	0.0911593	0.056	0.055	1	0	0
CLSTN1	0.846026	-0.0483617	0.036	0.036	1	0	0
CDKN2D	0.846116	0.506857	0.122	0.124	1	1	0.7
RHOG	0.846297	3.39818	0.253	0.253	1	1	0.6
PSMA5	0.846394	-0.571087	0.162	0.16	1	0	0
PCF11	0.84643	-0.426331	0.037	0.038	1	0	0
MPI	0.846945	-0.0965028	0.044	0.044	1	0	0
SUCLG2	0.846949	-1.16366	0.092	0.091	1	0	0
HIGD2A	0.846966	-1.20997	0.422	0.425	1	1	0.3
C9orf16	0.847012	-3.0053	0.386	0.382	1	1	0.3
POLD2	0.847044	-0.264102	0.08	0.081	1	0	0
OGFOD2	0.84705	-1.44963	0.023	0.023	1	0	0
MIB2	0.84708	-0.109901	0.106	0.105	1	1	0.5
PSMD3	0.847397	-0.275749	0.072	0.071	1	0	0
ERN1	0.847412	-0.140816	0.029	0.029	1	0	0
C12orf75	0.84753	-1.5143	0.135	0.137	1	0	0
DNAJB12	0.847599	-0.0118379	0.038	0.037	1	0	0
BATF	0.847845	0.0617648	0.065	0.065	1	0	0
OST4	0.848089	0.284873	0.522	0.525	1	1	0.3
ANKRD39	0.848216	-1.01686	0.049	0.048	1	0	0
GGA2	0.848588	-0.0734257	0.028	0.027	1	1	0.9
PSMB10	0.848769	-0.529142	0.249	0.247	1	1	0.5
ZNF91	0.848795	-0.125542	0.027	0.026	1	0	0
CASC4	0.848882	-0.176585	0.027	0.027	1	0	0
PPP1R18	0.848935	-0.127419	0.206	0.208	1	1	0.5
CD6	0.849054	-0.421363	0.125	0.127	1	0	0
PPP1CB	0.849777	-0.601546	0.031	0.032	1	0	0
OSER1-AS1	0.850017	0.0816154	0.02	0.02	1	0	0
ANAPC11	0.850247	0.335904	0.223	0.221	1	1	0.5
DUSP1	0.850832	-5.91361	0.556	0.554	1	1	0.2
TUFM	0.850837	-0.459256	0.255	0.257	1	1	0.3
CCNG1	0.851021	-1.54241	0.129	0.128	1	0	0
ANKRD13D	0.851042	-0.048037	0.034	0.035	1	0	0
TRPV2	0.851189	0.018437	0.05	0.05	1	1	0.7
PHPT1	0.851192	-2.44339	0.135	0.133	1	0	0
GMCL1	0.851245	-0.13283	0.036	0.036	1	0	0
SNHG7	0.851479	-9.54911	0.348	0.344	1	1	0.1
UCP2	0.851585	-7.18009	0.372	0.371	1	1	0.4
ATP2A3	0.851678	-0.0352698	0.04	0.041	1	0	0
PRR13	0.852365	-0.628296	0.419	0.414	1	1	0.5
GZMM	0.852457	-1.30104	0.281	0.28	1	0	0
LSM1	0.852525	0.375741	0.109	0.108	1	0	0
RAB8B	0.852718	-0.0538153	0.022	0.023	1	0	0
GLTSCR2	0.852727	-2.30822	0.862	0.863	1	1	0.2
SKAP2	0.853393	0.187305	0.042	0.043	1	0	0
DHRS12	0.853466	-0.235388	0.032	0.032	1	0	0
C1orf122	0.854155	-1.12904	0.072	0.073	1	0	0
GALT	0.85421	0.34713	0.062	0.061	1	0	0
UNC50	0.854602	-0.145694	0.032	0.033	1	0	0
TMEM216	0.854628	-0.0231793	0.034	0.034	1	0	0
ARF3	0.854713	-0.260056	0.057	0.058	1	0	0
STIP1	0.855199	-0.030556	0.046	0.046	1	0	0
TMEM60	0.855493	-0.279818	0.022	0.023	1	0	0
NUDT14	0.855613	-1.52029	0.028	0.029	1	0	0
GADD45A	0.855669	-1.0471	0.039	0.038	1	0	0
FAM102A	0.856379	-0.465567	0.039	0.039	1	0	0
LGALS3	0.856484	-11.4997	0.058	0.057	1	1	0.9
DPM2	0.85677	-0.326177	0.064	0.065	1	0	0
SNRPC	0.856838	-0.799021	0.213	0.212	1	1	0.4
GSTK1	0.857303	-3.77039	0.383	0.391	1	1	0.1
RBMXL1	0.857522	0.016379	0.026	0.026	1	0	0
HM13	0.857834	-0.0865694	0.085	0.084	1	0	0
AGPAT1	0.857968	-0.291204	0.027	0.026	1	0	0
FNBP4	0.858032	-0.639512	0.063	0.064	1	0	0
MRPS36	0.858057	-0.21115	0.08	0.079	1	0	0
C5orf56	0.858174	-0.120114	0.101	0.1	1	1	0.5
NDUFS7	0.858212	-0.687228	0.234	0.233	1	1	0.5
HMGN3	0.858313	-1.52894	0.224	0.223	1	1	0.2
COX6B1	0.858694	-8.05502	0.494	0.493	1	1	0.3
LTA	0.858698	0.333949	0.028	0.028	1	0	0
KLRF1	0.858999	-0.236595	0.057	0.056	1	0	0
CCAR2	0.859293	-0.0610076	0.027	0.027	1	1	0.7
ACAA1	0.859453	-0.290373	0.082	0.081	1	0	0
PRR24	0.859548	-0.196375	0.021	0.021	1	0	0
C14orf64	0.859617	-0.714702	0.051	0.05	1	0	0
HAGH	0.859895	0.924457	0.071	0.07	1	0	0
PNMA1	0.860194	-0.551912	0.026	0.026	1	0	0
PRPF18	0.860209	0.0391858	0.045	0.045	1	0	0
TRAPPC3	0.860235	-0.22856	0.13	0.129	1	0	0
KIAA0040	0.86031	-3.69892	0.028	0.028	1	0	0
STAMBP	0.860687	-0.173972	0.03	0.03	1	0	0
PPIF	0.860794	-0.759931	0.022	0.022	1	0	0
AKTIP	0.860803	0.0307742	0.041	0.04	1	0	0
SIT1	0.860938	-0.240094	0.134	0.135	1	0	0
CNIH1	0.861135	0.0943863	0.103	0.104	1	0	0
HMGA1	0.861385	-5.31556	0.171	0.172	1	0	0
WDR54	0.861599	-0.310962	0.08	0.079	1	1	0.5
OSER1	0.861667	-0.0824572	0.049	0.049	1	0	0
CABIN1	0.862202	-1.68699	0.042	0.041	1	0	0
GCDH	0.862453	-0.250589	0.039	0.038	1	0	0
ITM2C	0.86251	-3.57451	0.097	0.097	1	1	0.6
SEC13	0.862601	-0.279416	0.07	0.069	1	0	0
SLMO2	0.863227	-2.72167	0.06	0.061	1	1	0.9
C19orf53	0.863241	1.97597	0.384	0.387	1	1	0.3
CCDC124	0.86341	-0.396796	0.094	0.095	1	1	0.7
GGPS1	0.864145	-0.0864572	0.056	0.057	1	1	0.6
ABT1	0.864692	0.210505	0.061	0.061	1	1	0.6
DDB1	0.865102	0.0872836	0.036	0.035	1	0	0
CD151	0.865278	-0.0697266	0.046	0.047	1	1	0.9
PTBP1	0.865344	-0.0198176	0.078	0.077	1	0	0
MRPS11	0.865443	-0.154557	0.079	0.079	1	0	0
EIF4E2	0.865696	-4.88877	0.082	0.083	1	0	0
POLR2G	0.865778	1.80623	0.228	0.229	1	0	0
ZFP36L1	0.865989	-0.71951	0.186	0.188	1	1	0.7
APOA1BP	0.866206	-0.164741	0.109	0.108	1	0	0
BDP1	0.866211	-0.578941	0.057	0.058	1	0	0
GTF2H5	0.866284	-0.0125292	0.057	0.057	1	0	0
MAGOHB	0.867098	-1.07691	0.042	0.043	1	0	0
GNB1L	0.86711	-0.180733	0.025	0.024	1	0	0
ARPC2	0.867222	-10.0726	0.587	0.59	1	1	0.4
RBX1	0.867309	2.61928	0.178	0.179	1	0	0
ERLEC1	0.867373	-0.876293	0.045	0.044	1	0	0
TFG	0.867447	-5.03563	0.028	0.028	1	0	0
CBX6	0.867958	-5.41869	0.023	0.023	1	0	0
PRKAA1	0.868013	-0.947015	0.021	0.021	1	0	0
USP48	0.86828	-0.270802	0.037	0.037	1	0	0
COX19	0.86892	-0.104409	0.069	0.068	1	0	0
HNRNPA0	0.869001	-1.75484	0.402	0.4	1	1	0.5
NDUFS3	0.869576	-8.16404	0.128	0.128	1	0	0
FAM98C	0.869657	-0.148571	0.043	0.044	1	0	0
GGA1	0.869717	-0.226448	0.072	0.071	1	1	0.4
RP11-792A8.4	0.869723	-0.338778	0.049	0.049	1	0	0
C19orf12	0.869889	-0.101334	0.028	0.028	1	0	0
GNG7	0.870318	-1.64836	0.04	0.041	1	0	0
ADIPOR1	0.870332	-6.58808	0.06	0.061	1	0	0
TTC39C	0.870659	-5.64679	0.11	0.109	1	1	0.7
TAF12	0.871323	-0.33662	0.073	0.073	1	1	0.6
MLLT3	0.872594	-0.404913	0.041	0.04	1	0	0
MAP4K2	0.87284	-0.233972	0.027	0.028	1	0	0
ADAM28	0.873328	-0.0352336	0.024	0.024	1	0	0
FBXO44	0.873591	0.0661611	0.027	0.027	1	0	0
CNST	0.873592	-2.22774	0.035	0.035	1	0	0
RDH14	0.873883	0.321935	0.049	0.05	1	1	0.7
FAM49B	0.874382	-0.0511667	0.169	0.167	1	1	0.4
ANAPC16	0.874394	-4.6019	0.442	0.44	1	1	0.2
SNRPB2	0.875034	-0.127633	0.142	0.143	1	0	0
MBNL1	0.875451	-0.555955	0.107	0.107	1	1	0.4
GNLY	0.875539	-12.5236	0.122	0.121	1	1	0.5
MUS81	0.875585	-0.0858675	0.033	0.032	1	0	0
KTN1	0.875863	-0.133225	0.121	0.121	1	0	0
C7orf26	0.875869	-0.598383	0.048	0.049	1	0	0
ARAF	0.876148	4.3691e-05	0.046	0.045	1	1	0.6
NFKBIZ	0.876348	-0.119086	0.042	0.042	1	0	0
UBE2E1	0.876351	0.220728	0.075	0.076	1	0	0
DRAP1	0.876643	6.38217	0.375	0.372	1	1	0.2
SLC25A6	0.87672	-28.4592	0.792	0.8	1	1	0.1
TRUB2	0.877125	-0.0142129	0.031	0.03	1	0	0
ZDHHC3	0.877681	-0.0648995	0.033	0.033	1	0	0
GIMAP4	0.877986	-0.49139	0.198	0.2	1	0	0
HSP90AA1	0.878112	-22.2663	0.495	0.495	1	1	0.3
IMP3	0.87823	-1.04239	0.196	0.195	1	1	0.5
USP5	0.878299	-0.059455	0.032	0.033	1	0	0
PSMB8	0.878306	-4.87679	0.282	0.28	1	1	0.6
YIPF4	0.878344	-0.966347	0.052	0.051	1	0	0
TRAP1	0.878377	-0.170857	0.036	0.037	1	0	0
SEC23B	0.878831	-0.133468	0.023	0.023	1	0	0
ZNF90	0.878916	0.127044	0.035	0.035	1	0	0
PPP1CC	0.878937	-0.307879	0.147	0.145	1	1	0.6
ROGDI	0.879042	-0.160242	0.029	0.029	1	0	0
ZCCHC9	0.87951	-2.21955	0.032	0.031	1	0	0
YY1AP1	0.879852	0.0738798	0.03	0.03	1	0	0
RASSF5	0.879867	-0.372252	0.095	0.095	1	1	0.5
AKR1C3	0.880184	-0.180067	0.057	0.057	1	0	0
SUPT20H	0.880365	-0.10248	0.031	0.03	1	0	0
GOLGB1	0.880477	-0.121424	0.027	0.028	1	0	0
UTP6	0.880809	1.49666	0.033	0.034	1	0	0
MID1IP1	0.880892	-1.44207	0.059	0.06	1	0	0
SLC4A1AP	0.881029	-0.0292994	0.025	0.024	1	0	0
DFFA	0.881216	0.503518	0.03	0.03	1	0	0
HDAC7	0.881323	-0.0119527	0.041	0.041	1	0	0
METTL18	0.881393	0.0594522	0.022	0.023	1	0	0
SFR1	0.881461	0.372984	0.028	0.028	1	0	0
POLD4	0.88191	-1.25085	0.309	0.308	1	1	0.3
TAF6	0.882023	-0.232401	0.041	0.041	1	1	0.6
ZNF264	0.882037	-0.0991861	0.023	0.022	1	0	0
SUPT16H	0.882345	-0.239076	0.054	0.053	1	0	0
TMEM170A	0.882497	-0.219895	0.037	0.037	1	0	0
ANXA11	0.882626	-0.845164	0.209	0.208	1	1	0.4
POU2F2	0.882799	-0.0510456	0.054	0.054	1	0	0
SNRPD3	0.883185	-5.31398	0.158	0.157	1	0	0
PIN1	0.883279	6.50398	0.187	0.186	1	1	0.6
IFNAR1	0.883614	-0.134902	0.038	0.038	1	0	0
SAE1	0.883748	-0.10973	0.07	0.07	1	0	0
CRTC3	0.883947	-0.14746	0.025	0.025	1	0	0
HEXIM1	0.884	-0.192012	0.02	0.02	1	0	0
ZNF75A	0.884006	-1.31928	0.036	0.036	1	1	0.7
EIF3J-AS1	0.884797	-0.119865	0.028	0.027	1	0	0
EMC8	0.884894	-0.27905	0.046	0.045	1	0	0
HSBP1L1	0.885337	-0.11834	0.034	0.034	1	0	0
CHD1	0.885381	-0.131309	0.043	0.044	1	0	0
FXN	0.885511	-1.00984	0.044	0.045	1	0	0
FAM219B	0.885568	0.140284	0.034	0.034	1	0	0
YBEY	0.885702	0.0515311	0.045	0.044	1	0	0
TNFRSF1A	0.885806	-9.88811	0.041	0.042	1	0	0
ERI3	0.885908	-0.335535	0.062	0.062	1	0	0
FAM175A	0.885988	-0.14519	0.045	0.045	1	0	0
C19orf77	0.886	-2.35499	0.048	0.049	1	1	0.9
PRMT10	0.886962	0.49453	0.049	0.049	1	0	0
KIAA1191	0.887161	-0.966824	0.027	0.026	1	0	0
CTD-2336O2.1	0.887206	-0.27511	0.041	0.041	1	0	0
STAT6	0.88741	-0.895298	0.044	0.045	1	0	0
RAD9A	0.887655	-0.434204	0.031	0.031	1	1	0.9
LENG8	0.888004	0.0273008	0.039	0.04	1	0	0
FOXP1	0.888038	-0.349837	0.091	0.091	1	1	0.5
C21orf59	0.888456	-0.208792	0.089	0.088	1	0	0
S1PR4	0.888546	-0.572442	0.251	0.252	1	1	0.5
TMEM141	0.888643	-1.24938	0.095	0.096	1	0	0
PSMG2	0.888738	-0.131785	0.096	0.097	1	0	0
DYNLT3	0.888788	-0.212746	0.06	0.06	1	0	0
SCP2	0.888856	-1.18844	0.182	0.18	1	0	0
ERCC5	0.888915	0.619498	0.02	0.021	1	0	0
SIVA1	0.889028	0.0543073	0.216	0.219	1	1	0.6
PAF1	0.889215	-0.118252	0.03	0.03	1	0	0
CERS2	0.889232	-0.18878	0.057	0.056	1	0	0
YEATS4	0.889379	-0.0949351	0.047	0.047	1	0	0
CAMK1D	0.889418	-0.148518	0.026	0.025	1	0	0
ARID1A	0.889789	-0.833102	0.031	0.03	1	0	0
MSN	0.889843	-0.525909	0.139	0.138	1	0	0
TAF6L	0.889881	-0.350054	0.02	0.02	1	0	0
COX11	0.890041	-0.146024	0.103	0.104	1	1	0.6
N4BP2L2	0.89013	-0.48427	0.142	0.142	1	0	0
PWWP2A	0.890466	0.0610354	0.023	0.024	1	0	0
P2RX4	0.890534	-0.0188515	0.031	0.031	1	0	0
ZBTB25	0.890888	0.00537256	0.035	0.034	1	0	0
ZMYM5	0.890975	-0.00603408	0.026	0.026	1	0	0
CDK11B	0.891129	-0.104093	0.023	0.023	1	0	0
RP11-403A21.2	0.891216	-0.585963	0.021	0.022	1	0	0
BMS1	0.891397	-0.341333	0.026	0.025	1	0	0
STXBP2	0.891672	7.45572	0.116	0.115	1	0	0
TMEM167B	0.891884	-0.000452544	0.03	0.03	1	0	0
MCL1	0.89211	0.0603972	0.135	0.137	1	1	0.5
PAPSS1	0.892205	-0.315885	0.027	0.026	1	0	0
ERV3-1	0.892215	0.301722	0.049	0.048	1	0	0
LINC01003	0.892335	-0.11408	0.057	0.056	1	0	0
SNX2	0.892445	-2.14656	0.104	0.105	1	1	0.3
CWC15	0.892628	-0.260799	0.136	0.137	1	0	0
C16orf91	0.892834	-0.147579	0.043	0.043	1	0	0
ATXN10	0.89285	-0.233085	0.096	0.095	1	0	0
FLT3LG	0.893106	-0.825759	0.204	0.203	1	0	0
PDCD4-AS1	0.893178	0.110605	0.038	0.038	1	0	0
C7orf73	0.893246	0.414644	0.162	0.16	1	0	0
HIF1A	0.89338	-0.0254775	0.028	0.028	1	0	0
ATM	0.893566	-0.11429	0.063	0.063	1	1	0.7
TACC1	0.893685	-0.113161	0.027	0.028	1	0	0
RBM17	0.893695	-0.335419	0.109	0.11	1	0	0
PSMG1	0.894053	-0.282273	0.045	0.044	1	0	0
CHD4	0.894377	-0.06434	0.05	0.05	1	0	0
TMEM243	0.894379	-0.342962	0.144	0.144	1	1	0.5
PAFAH1B1	0.894453	0.00358776	0.049	0.049	1	0	0
TRAPPC12	0.894776	-0.0352692	0.035	0.036	1	0	0
OCIAD1	0.89483	-0.121008	0.184	0.185	1	0	0
ZNF292	0.894971	0.0841046	0.025	0.025	1	0	0
SNX3	0.895496	-25.4932	0.292	0.294	1	0	0
NUTM2A-AS1	0.895499	0.0986369	0.033	0.034	1	0	0
ASNA1	0.895517	-0.596717	0.117	0.118	1	0	0
CCDC28B	0.895738	-0.315803	0.057	0.058	1	0	0
COQ10B	0.895748	0.588284	0.04	0.039	1	1	0.7
PLP2	0.895805	-3.07453	0.267	0.266	1	0	0
CD63	0.895814	-1.12638	0.237	0.237	1	1	0.2
NUCB1	0.895843	-0.337424	0.136	0.136	1	1	0.5
SMARCC1	0.896012	0.0240424	0.053	0.054	1	0	0
PSME1	0.896313	-6.61181	0.623	0.618	1	1	0.2
ING2	0.896387	-0.639175	0.038	0.038	1	0	0
TMEM165	0.896414	-0.0105749	0.071	0.07	1	0	0
ERICH1	0.896656	-0.728708	0.086	0.086	1	0	0
PNP	0.897088	-0.799815	0.026	0.025	1	0	0
SPOP	0.897267	-0.142374	0.057	0.057	1	0	0
LYRM7	0.897421	-0.016011	0.026	0.027	1	1	0.9
MTCH1	0.897469	0.050638	0.123	0.122	1	1	0.4
HLA-DQA2	0.898202	-12.5684	0.121	0.122	1	0	0
ITGB2	0.89823	-2.68306	0.318	0.316	1	1	0.2
SSRP1	0.898353	-0.00478877	0.073	0.074	1	0	0
RABL6	0.898769	-1.9852	0.04	0.039	1	0	0
CCBL2	0.899329	0.0630166	0.035	0.034	1	0	0
LETMD1	0.899446	-0.124647	0.089	0.09	1	0	0
RPN1	0.899467	-1.07199	0.047	0.046	1	0	0
ANKRD54	0.899569	0.722364	0.029	0.029	1	0	0
NOL7	0.899587	-0.313589	0.193	0.194	1	1	0.5
THOC3	0.899625	-0.148546	0.032	0.032	1	0	0
RBM39	0.90016	-0.565223	0.258	0.257	1	0	0
ISOC1	0.900348	-0.304983	0.031	0.031	1	0	0
MRPS25	0.90067	-0.0735681	0.058	0.058	1	0	0
PGK1	0.900802	-0.801431	0.304	0.304	1	1	0.1
PPP6C	0.900884	-0.134633	0.064	0.064	1	1	0.7
PAG1	0.901	0.189915	0.036	0.036	1	0	0
EPS15L1	0.901297	-0.211859	0.024	0.025	1	0	0
EIF2S3	0.901413	-0.254531	0.118	0.118	1	0	0
EMD	0.901438	-0.708984	0.08	0.081	1	1	0.5
SUMO1	0.901455	-0.139688	0.193	0.195	1	1	0.5
RP11-108M9.4	0.901555	0.0647049	0.023	0.022	1	0	0
EIF5B	0.901753	-0.828109	0.158	0.157	1	1	0.4
EBNA1BP2	0.902118	-0.788975	0.073	0.074	1	0	0
FAM46A	0.902377	-0.683845	0.024	0.023	1	0	0
CCDC91	0.902501	-0.502952	0.079	0.08	1	1	0.7
NDUFS6	0.903047	0.0957493	0.192	0.193	1	1	0.4
MYOM2	0.903249	-0.779702	0.021	0.02	1	0	0
NDUFV1	0.903325	-0.352845	0.113	0.112	1	0	0
RBBP4	0.903349	-0.412059	0.084	0.083	1	0	0
COMMD5	0.90347	-0.0891133	0.037	0.037	1	1	0.8
LYL1	0.903585	0.101083	0.092	0.092	1	0	0
MRPL42	0.903833	-0.0898536	0.041	0.04	1	0	0
COG4	0.903872	-0.488977	0.026	0.026	1	0	0
C19orf24	0.904063	-0.187882	0.15	0.151	1	1	0.5
HMOX2	0.90414	-0.312647	0.151	0.151	1	0	0
GALM	0.904319	0.100159	0.031	0.031	1	0	0
GMFG	0.904472	1.77265	0.614	0.617	1	1	0.2
RNF26	0.904653	-0.114758	0.025	0.025	1	0	0
ACAP1	0.905026	-0.499179	0.348	0.351	1	1	0.4
RP11-660L16.2	0.905377	0.785506	0.082	0.081	1	1	0.9
DNAL4	0.905632	-0.181597	0.024	0.024	1	0	0
KRCC1	0.905887	-0.126878	0.06	0.061	1	0	0
WIBG	0.906597	-0.236593	0.077	0.077	1	1	0.8
ROCK1	0.906815	0.172128	0.078	0.077	1	0	0
LIPA	0.907392	-0.365999	0.06	0.06	1	0	0
PEPD	0.907446	-0.442829	0.079	0.079	1	1	0.5
RBL2	0.908172	-0.222447	0.059	0.059	1	0	0
BBIP1	0.908399	-0.155104	0.025	0.024	1	1	0.8
ZFP36L2	0.908494	-4.48019	0.424	0.419	1	1	0.1
C8orf33	0.908549	-0.0746884	0.035	0.035	1	0	0
BCLAF1	0.908585	-0.209237	0.091	0.091	1	0	0
RNASEH2A	0.908666	-0.616684	0.033	0.034	1	0	0
C19orf66	0.909049	-8.42514	0.117	0.117	1	1	0.7
HRSP12	0.90906	-1.54557	0.024	0.024	1	0	0
NR1H2	0.909064	0.804429	0.092	0.092	1	1	0.6
UXS1	0.909363	0.0714502	0.056	0.055	1	1	0.7
DHRS4L2	0.909435	-0.198977	0.089	0.088	1	0	0
YTHDC1	0.909604	-0.304986	0.078	0.078	1	0	0
BHLHE40	0.910094	-0.223539	0.019	0.02	1	0	0
XCL1	0.910176	-2.01568	0.025	0.024	1	0	0
MRPL27	0.910395	0.210619	0.059	0.06	1	0	0
FEZ2	0.910408	-0.139806	0.038	0.038	1	0	0
CMC2	0.91077	-0.17079	0.054	0.054	1	0	0
USP8	0.911212	-2.70955	0.025	0.025	1	0	0
MZT1	0.911416	-0.0937037	0.054	0.055	1	0	0
TMEM69	0.911489	-0.165461	0.038	0.038	1	0	0
RBM18	0.911661	-1.38253	0.03	0.03	1	0	0
PHF14	0.9118	-0.222484	0.075	0.075	1	0	0
TCEAL8	0.911846	0.0903074	0.094	0.094	1	0	0
DNM2	0.911897	-0.0649467	0.044	0.043	1	0	0
MED30	0.912128	-0.036925	0.082	0.082	1	0	0
CGGBP1	0.912215	-0.105825	0.098	0.097	1	1	0.7
HECTD1	0.912322	-0.186275	0.078	0.077	1	0	0
CD40LG	0.91263	-0.0167708	0.055	0.055	1	0	0
GGCT	0.912669	-0.693645	0.07	0.07	1	0	0
RP11-611E13.2	0.912829	-0.251837	0.063	0.063	1	0	0
RPF1	0.912843	-1.48087	0.08	0.08	1	1	0.6
ARHGEF2	0.913388	-0.277036	0.043	0.043	1	0	0
ANXA1	0.913535	-6.95363	0.292	0.291	1	1	0.4
PDCD7	0.913537	0.0127593	0.079	0.08	1	0	0
IL4R	0.913778	-0.473834	0.035	0.036	1	0	0
MZF1	0.914119	-0.735004	0.027	0.028	1	1	0.9
COIL	0.91412	-0.691701	0.034	0.034	1	0	0
PTPN4	0.914206	-0.228246	0.045	0.045	1	0	0
UBC	0.914255	-10.7365	0.815	0.823	1	1	0.1
PRPF38B	0.914384	0.2637	0.145	0.147	1	1	0.4
MRPL32	0.914846	-0.124487	0.087	0.088	1	0	0
CSDE1	0.914875	-0.286312	0.178	0.178	1	1	0.4
KLHL24	0.915052	-0.094164	0.028	0.028	1	0	0
MALAT1	0.915068	-22.3687	0.998	0.998	1	1	0.1
WRB	0.915263	-0.24678	0.03	0.029	1	0	0
MED27	0.915342	-0.533433	0.028	0.029	1	1	0.7
EXOSC9	0.916055	-0.976845	0.034	0.033	1	0	0
FTL	0.916128	-27.2165	0.975	0.974	1	1	0.1
RAB7A	0.916425	-0.27033	0.185	0.187	1	1	0.5
NARG2	0.916439	0.0203414	0.024	0.024	1	0	0
TPR	0.916898	-0.249079	0.14	0.139	1	0	0
PEBP1	0.917149	-1.10855	0.361	0.361	1	1	0.5
ACAA2	0.917274	-0.218593	0.053	0.052	1	0	0
UBASH3A	0.917848	-4.70263	0.039	0.039	1	0	0
IQGAP1	0.917866	-0.268384	0.063	0.063	1	0	0
KATNBL1	0.917987	0.156594	0.048	0.048	1	0	0
UBAC2	0.918187	-1.4473	0.073	0.074	1	0	0
DPH3	0.9182	-0.25638	0.038	0.039	1	0	0
CD247	0.918722	-1.85882	0.237	0.236	1	0	0
MNAT1	0.918791	-0.185893	0.033	0.032	1	0	0
RBMX	0.918906	-0.430279	0.224	0.224	1	1	0.2
TCEAL1	0.919013	0.0186421	0.031	0.03	1	0	0
FARSA	0.919015	-0.276496	0.046	0.047	1	1	1
CDK5RAP3	0.919059	-0.104587	0.073	0.072	1	1	0.6
FAM136A	0.919083	-0.75879	0.06	0.06	1	0	0
ABCG1	0.919262	-0.175022	0.022	0.023	1	0	0
KHDRBS1	0.919432	0.0704363	0.186	0.186	1	0	0
HSPA8	0.919461	-8.90903	0.541	0.543	1	1	0.1
METTL17	0.91963	-0.159193	0.035	0.035	1	0	0
FAM105A	0.920111	0.243748	0.028	0.028	1	0	0
VAMP3	0.920354	-0.00216477	0.027	0.026	1	0	0
PSMA6	0.920432	0.267066	0.037	0.038	1	1	0.9
UBE2V2	0.920649	-0.860128	0.085	0.084	1	0	0
NDUFB5	0.920903	-0.494553	0.159	0.158	1	0	0
TSPO	0.921109	-4.06127	0.378	0.379	1	1	0.2
EPHA1-AS1	0.921275	-0.280198	0.026	0.026	1	0	0
TRIM14	0.921293	-0.0486882	0.021	0.02	1	0	0
IGFBP7	0.921596	-15.7328	0.087	0.086	1	0	0
ZNF263	0.921669	-0.0319615	0.035	0.034	1	1	0.7
GYG1	0.921807	-0.302611	0.051	0.051	1	0	0
PPOX	0.921921	-0.221316	0.023	0.023	1	0	0
GTF3A	0.922091	-0.329374	0.373	0.375	1	1	0.6
SRPK2	0.922158	-3.58258	0.076	0.075	1	1	0.4
PINX1	0.922204	0.0448968	0.025	0.025	1	0	0
TMEM203	0.922378	-0.306961	0.085	0.084	1	1	0.7
NIN	0.922442	-0.118793	0.035	0.035	1	0	0
DPM3	0.922715	-0.137275	0.102	0.102	1	0	0
RHOT1	0.922933	-0.171855	0.027	0.027	1	0	0
CDC25B	0.923135	-0.19593	0.089	0.089	1	0	0
PRR5	0.923528	-0.305838	0.064	0.063	1	1	0.9
RAB4A	0.923606	-0.758524	0.092	0.091	1	0	0
HMGN2	0.923781	-0.0922774	0.044	0.043	1	0	0
MYO9B	0.923967	0.0525212	0.023	0.024	1	0	0
COX7A2	0.924057	1.4108	0.358	0.357	1	0	0
MRPL4	0.92445	-0.855084	0.096	0.097	1	0	0
ARHGAP4	0.924948	-0.215364	0.088	0.088	1	1	0.5
PRDX4	0.925112	-1.54728	0.056	0.055	1	0	0
HADHB	0.925838	-0.277982	0.089	0.088	1	0	0
MYO1G	0.925983	-0.146816	0.099	0.098	1	1	0.6
FYB	0.926206	0.0576939	0.201	0.2	1	1	0.7
CXXC1	0.926345	-0.0950958	0.041	0.041	1	1	0.4
MLXIP	0.926573	-0.00238474	0.035	0.035	1	0	0
RAB2A	0.926938	-1.13449	0.13	0.129	1	0	0
SRA1	0.927011	-5.05218	0.069	0.068	1	0	0
UQCRFS1	0.927553	-0.53798	0.219	0.218	1	0	0
TBC1D22A	0.927634	0.0017016	0.031	0.031	1	0	0
DPH2	0.927666	-0.0692028	0.021	0.021	1	0	0
ARL3	0.927668	-0.464425	0.04	0.041	1	0	0
IPCEF1	0.927883	-0.113661	0.021	0.021	1	0	0
ARMC7	0.928127	-0.150773	0.024	0.023	1	0	0
CCDC104	0.928215	1.18616	0.087	0.088	1	0	0
NMRK1	0.928386	-0.806505	0.076	0.077	1	1	0.9
CD97	0.928401	-1.27311	0.081	0.082	1	1	0.8
RNF130	0.928498	-0.998481	0.076	0.075	1	0	0
CTSS	0.928504	-3.48951	0.183	0.182	1	0	0
MEI1	0.928515	-0.177618	0.064	0.064	1	0.999328	0.899395
EEF1D	0.928769	-5.96071	0.966	0.967	1	1	0.1
MVD	0.929052	0.119349	0.039	0.038	1	0	0
LGALS8	0.929093	0.268125	0.03	0.03	1	0	0
CREB1	0.929095	0.0374301	0.038	0.038	1	0	0
DYNLL1	0.92946	-8.68163	0.243	0.242	1	1	0.4
TMEM156	0.929788	-1.28429	0.028	0.028	1	0	0
TADA3	0.929921	-0.00748556	0.091	0.091	1	0	0
CHMP4A	0.930258	-2.06947	0.223	0.222	1	1	0.6
TCF7	0.93053	-0.477375	0.123	0.124	1	0	0
MAPK1IP1L	0.930687	-1.21631	0.094	0.094	1	1	0.4
ARHGAP30	0.930788	-0.218689	0.093	0.093	1	1	0.7
NOB1	0.931386	1.09588	0.097	0.097	1	0	0
SIAH2	0.931425	0.802447	0.115	0.115	1	1	0.5
PIGC	0.931696	0.406972	0.076	0.077	1	1	0.7
NHP2L1	0.931804	-1.4841	0.298	0.298	1	1	0.4
PPM1G	0.931883	-0.902178	0.107	0.106	1	0	0
METTL12	0.932582	-0.109013	0.048	0.048	1	0	0
CDS2	0.932606	-0.162494	0.029	0.029	1	0	0
UBL4A	0.933015	-0.156588	0.037	0.038	1	1	0.7
SUB1	0.933075	-5.04833	0.245	0.245	1	1	0.4
CUTC	0.933752	-0.123916	0.064	0.064	1	0	0
IP6K2	0.933796	-0.18384	0.068	0.067	1	0	0
HNRNPH1	0.933798	-0.339964	0.08	0.08	1	0	0
FAM117A	0.933976	-0.0918105	0.043	0.043	1	0	0
CCT2	0.933993	-0.984118	0.147	0.146	1	0	0
KTI12	0.934089	-0.155915	0.042	0.041	1	0	0
ATG12	0.934481	-0.160155	0.069	0.069	1	0	0
TMEM204	0.934599	-0.682023	0.095	0.094	1	0	0
HSPH1	0.935027	0.0354371	0.024	0.024	1	0	0
GIMAP5	0.935086	-0.61416	0.137	0.138	1	0	0
IK	0.935513	1.15511	0.172	0.171	1	1	0.5
ARHGEF3	0.935516	-1.40303	0.031	0.031	1	0	0
TCEA3	0.936369	0.317359	0.035	0.035	1	0	0
NIPBL	0.936416	0.0198073	0.046	0.046	1	0	0
AKAP8L	0.936494	-0.0208661	0.041	0.041	1	1	0.7
UHMK1	0.936558	0.623882	0.024	0.024	1	0	0
KRR1	0.936983	-0.266638	0.052	0.052	1	0	0
SWSAP1	0.937056	-0.226784	0.024	0.024	1	0	0
SNAP29	0.937068	-0.149742	0.042	0.042	1	0	0
PHKG2	0.937092	-0.608071	0.043	0.043	1	0	0
CECR5	0.93718	0.105196	0.044	0.044	1	0	0
FOS	0.937271	-14.1519	0.441	0.44	1	1	0.1
CENPC	0.937284	-0.0785551	0.038	0.037	1	0	0
PPP2R1A	0.937307	0.0173984	0.148	0.148	1	0	0
SLC3A2	0.937314	-1.98397	0.119	0.12	1	1	0.6
KRTCAP3	0.937369	-0.761846	0.021	0.021	1	0	0
STRADB	0.937492	-0.144475	0.026	0.025	1	0	0
ZNHIT1	0.937799	6.43399	0.21	0.21	1	1	0.3
RP5-827C21.4	0.937852	-0.132414	0.028	0.029	1	0	0
DAP3	0.938229	-0.241018	0.131	0.13	1	1	0.5
TNIP2	0.938495	-0.418431	0.052	0.051	1	1	0.7
DCAF8	0.9387	-0.379525	0.025	0.025	1	0	0
MGAT2	0.938984	0.0850218	0.046	0.047	1	0	0
CCDC43	0.939062	-0.14175	0.024	0.024	1	0	0
TSPAN14	0.939362	-0.308191	0.037	0.037	1	0	0
POLR2M	0.939419	-0.106404	0.035	0.035	1	1	0.7
SLC25A45	0.939476	-0.0989692	0.057	0.056	1	1	0.7
ATP5H	0.939603	-0.925184	0.299	0.299	1	1	0.5
DLGAP4	0.939806	0.0199504	0.03	0.03	1	0	0
HSPA4	0.939933	-0.0708628	0.025	0.025	1	0	0
MAP2K7	0.940003	-0.0908707	0.031	0.031	1	0	0
RNASEH2B	0.940084	-1.01276	0.156	0.157	1	0	0
GCHFR	0.940171	-0.105839	0.098	0.097	1	1	0.4
C9orf37	0.940198	-0.0607413	0.02	0.021	1	0	0
MPDU1	0.940312	-0.276953	0.042	0.042	1	0	0
PARVG	0.94065	-0.14123	0.079	0.078	1	0	0
CUL4A	0.940731	0.133653	0.031	0.031	1	1	0.8
STAG2	0.940953	-0.107194	0.04	0.041	1	0	0
CNOT7	0.941123	-0.224839	0.099	0.1	1	0	0
SDF2L1	0.941164	-4.27746	0.121	0.121	1	1	0.8
RER1	0.941446	-0.316138	0.111	0.111	1	1	0.6
EXOSC3	0.941732	-0.0425686	0.024	0.024	1	0	0
CCDC94	0.942328	-1.06944	0.039	0.04	1	0	0
ZNF32	0.942329	-4.96496	0.081	0.082	1	0	0
PMAIP1	0.943826	-0.931425	0.111	0.111	1	1	0.7
GLO1	0.943882	-0.0952593	0.089	0.089	1	0	0
ZNF22	0.944012	-0.351495	0.099	0.1	1	0	0
LPAR6	0.944125	-0.0767703	0.031	0.031	1	0	0
SPNS3	0.944128	0.214873	0.049	0.05	1	0	0
RNASEH2C	0.944463	-1.99351	0.16	0.159	1	0	0
C18orf21	0.944685	-0.443407	0.027	0.027	1	0	0
INTS12	0.944771	-0.224184	0.025	0.025	1	0	0
TMEM50A	0.944887	-0.64377	0.199	0.198	1	0	0
C14orf119	0.944891	-0.32012	0.051	0.051	1	1	0.9
POLL	0.9449	-0.110418	0.026	0.026	1	0	0
SIRT6	0.94498	0.0834094	0.029	0.029	1	1	0.9
MRPL21	0.945158	0.505947	0.102	0.102	1	0	0
NAA10	0.945309	-3.18958	0.159	0.159	1	1	0.5
MTMR14	0.945359	-0.0106329	0.057	0.057	1	0	0
TMX2	0.945619	-0.86606	0.049	0.049	1	0	0
B4GALT7	0.945845	-0.190026	0.027	0.027	1	1	0.7
UQCR10	0.945872	0.102141	0.306	0.305	1	0	0
ATP5EP2	0.946439	-0.0326848	0.128	0.128	1	1	0.5
SLA2	0.946761	-0.216008	0.033	0.033	1	0	0
SLC39A7	0.946794	1.07578	0.022	0.022	1	0	0
SMUG1	0.947189	-0.11165	0.027	0.027	1	0	0
ARMC1	0.947225	-0.0996342	0.03	0.03	1	0	0
RGS19	0.947396	-3.58471	0.181	0.181	1	0	0
SRP54	0.947612	0.037644	0.035	0.035	1	0	0
YIPF5	0.947683	-0.0633583	0.039	0.039	1	0	0
CCDC66	0.947792	-0.397155	0.034	0.034	1	0	0
TMEM66	0.948274	-0.524501	0.658	0.648	1	1	0.3
COQ5	0.94844	0.0397807	0.03	0.03	1	0	0
COX5B	0.948894	-4.12704	0.409	0.409	1	1	0.3
SLC10A3	0.949285	-1.59045	0.026	0.026	1	0	0
LUC7L	0.949384	-0.242326	0.029	0.029	1	0	0
BLOC1S1	0.949533	-0.0724385	0.197	0.197	1	0	0
EFHD2	0.949592	-1.41827	0.088	0.088	1	0	0
TPP2	0.949599	0.0617086	0.034	0.034	1	0	0
PGAP2	0.94961	-0.348293	0.029	0.029	1	0	0
ZCCHC11	0.950212	-0.00502508	0.046	0.045	1	0	0
RNF125	0.950359	-0.509091	0.054	0.055	1	0	0
ISCA2	0.950397	-0.0507907	0.057	0.058	1	0	0
NARF	0.950442	-0.175118	0.065	0.065	1	0	0
SNORD3B-1	0.950763	-1.27854	0.022	0.022	1	0	0
NFATC1	0.950784	0.149166	0.025	0.025	1	0	0
SSR3	0.950902	-4.99888	0.104	0.104	1	0	0
NTMT1	0.951679	1.17844	0.042	0.042	1	0	0
WBSCR22	0.951753	-0.359584	0.134	0.134	1	1	0.7
NSMCE2	0.95178	-0.194418	0.04	0.039	1	0	0
DDX24	0.95186	-0.177881	0.148	0.148	1	1	0.4
PILRB	0.951956	-0.0940076	0.03	0.03	1	1	0.6
TGIF1	0.951989	-0.54762	0.029	0.029	1	0	0
RBM8A	0.952019	-1.88266	0.222	0.22	1	1	0.5
ATP5S	0.952338	0.0124734	0.044	0.044	1	0	0
KAT5	0.952443	0.0336448	0.047	0.047	1	0	0
MRPS6	0.952569	0.419392	0.131	0.131	1	0	0
SREK1	0.953229	-0.333921	0.054	0.054	1	0	0
PARP8	0.953241	-1.4974	0.025	0.025	1	0	0
C10orf54	0.953361	-0.353039	0.19	0.192	1	0	0
ATP5SL	0.953655	2.55609	0.062	0.062	1	0	0
C11orf31	0.953801	2.40701	0.393	0.393	1	1	0.2
GNAI2	0.954114	-0.061276	0.123	0.122	1	0	0
SSU72	0.954384	0.157093	0.223	0.223	1	1	0.4
RBM42	0.95455	2.75566	0.095	0.095	1	0	0
HNRNPUL1	0.954753	-0.295376	0.093	0.093	1	0	0
UBE2B	0.954804	-1.31501	0.129	0.128	1	0	0
GBP5	0.955049	-0.185222	0.021	0.021	1	0	0
IWS1	0.955152	0.153848	0.027	0.026	1	0	0
POLR2F	0.955184	-0.243486	0.167	0.167	1	1	0.5
TMEM115	0.955251	0.0641713	0.025	0.024	1	0	0
TMED10	0.955346	-0.952658	0.134	0.133	1	0	0
RBM4	0.955489	0.0393264	0.052	0.052	1	0	0
DDX56	0.955644	0.0413265	0.034	0.033	1	0	0
ST6GALNAC6	0.95567	-0.0325183	0.034	0.035	1	0	0
CARHSP1	0.955732	-3.24522	0.113	0.113	1	0	0
NUTF2	0.955815	-0.155465	0.11	0.109	1	0	0
MIR4519	0.956782	0.103718	0.021	0.021	1	0	0
SETX	0.957157	-0.125926	0.024	0.024	1	0	0
NDRG1	0.957412	-0.243414	0.02	0.02	1	0	0
ENO2	0.957668	0.0800087	0.019	0.019	1	0	0
POLR2L	0.958025	-2.66185	0.334	0.33	1	1	0.2
NT5C3A	0.958072	-0.13426	0.059	0.059	1	1	0.7
JTB	0.958112	-0.665191	0.373	0.376	1	1	0.6
ATP5A1	0.958253	-2.62551	0.355	0.355	1	1	0.3
C9orf114	0.958292	0.0347038	0.039	0.038	1	0	0
RENBP	0.958518	-0.658906	0.027	0.026	1	0	0
METTL21A	0.95856	-1.67791	0.054	0.054	1	0	0
BCKDK	0.959213	-0.501195	0.04	0.04	1	0	0
BRD4	0.959527	-0.0865689	0.043	0.043	1	0	0
LINC00152	0.959591	-0.663252	0.106	0.106	1	0	0
FLOT1	0.95971	-0.461245	0.075	0.075	1	1	0.5
EMC4	0.960093	-0.334874	0.183	0.183	1	0	0
CTDNEP1	0.960127	-0.0420151	0.044	0.044	1	0	0
MIR142	0.960436	0.0177611	0.075	0.075	1	0	0
CST7	0.960531	1.44343	0.136	0.135	1	0	0
HSP90B1	0.960992	-21.87	0.202	0.201	1	0	0
SEC61G	0.961051	0.425527	0.129	0.129	1	1	0.5
ME2	0.961375	-0.0246692	0.03	0.03	1	0	0
SDHAF2	0.961612	-0.149562	0.114	0.114	1	0	0
DHRS7	0.961734	-0.933436	0.184	0.184	1	0	0
SEC22C	0.96214	-0.0675053	0.028	0.028	1	1	0.8
ADI1	0.962143	-0.609363	0.108	0.108	1	1	0.5
SUV420H1	0.962189	-2.63009	0.023	0.023	1	0	0
ZNF880	0.962445	-0.128508	0.036	0.036	1	0	0
PNOC	0.962502	-3.35821	0.025	0.025	1	0	0
KARS	0.962651	-0.0772497	0.153	0.153	1	1	0.5
TPM4	0.962743	-0.048376	0.077	0.076	1	0	0
ARL1	0.963377	-0.0540696	0.04	0.04	1	0	0
RP11-83A24.2	0.963587	-0.605361	0.024	0.024	1	0	0
MMAB	0.964098	-0.121755	0.043	0.043	1	0	0
PRPSAP1	0.96417	-0.145569	0.049	0.049	1	0	0
CYBA	0.96425	-9.40205	0.777	0.773	1	1	0.1
GMDS	0.9643	-0.116562	0.032	0.032	1	0	0
DNASE2	0.964335	0.134712	0.05	0.05	1	1	0.8
RP11-18H21.1	0.964411	-0.138532	0.072	0.072	1	0	0
AQP3	0.964429	-4.56645	0.129	0.129	1	0	0
MAGOH	0.964556	-0.813357	0.14	0.139	1	0	0
CCDC34	0.964602	-0.213067	0.028	0.028	1	0	0
ARPC1A	0.964672	-0.424834	0.06	0.06	1	0	0
NME1-NME2	0.965311	-0.086171	0.035	0.036	1	1	0.8
ZNF800	0.96547	-0.174551	0.034	0.034	1	0	0
QSOX1	0.965786	-0.0571415	0.024	0.024	1	0	0
NIPAL3	0.965836	-0.698282	0.024	0.024	1	0	0
DNTTIP2	0.965932	-0.1324	0.071	0.072	1	0	0
ACTR2	0.965939	0.457657	0.101	0.101	1	0	0
MAGED2	0.966083	0.0223708	0.075	0.075	1	0	0
RALA	0.966421	-0.155154	0.066	0.066	1	0	0
UBR2	0.96697	0.0859652	0.026	0.026	1	0	0
HMGN1	0.967035	-6.30488	0.442	0.44	1	1	0.2
ARPC4	0.967345	-0.659164	0.192	0.191	1	1	0.5
HNRNPL	0.967392	0.04804	0.049	0.048	1	1	0.6
MTIF3	0.967525	-0.0386847	0.085	0.085	1	0	0
PSMG4	0.967737	-0.0957992	0.078	0.079	1	0	0
PTRH1	0.96801	0.130478	0.029	0.029	1	0	0
NDUFA1	0.96805	4.26306	0.322	0.322	1	0	0
TUBA1C	0.968211	-1.52748	0.033	0.033	1	0	0
CD79B	0.9686	-4.68941	0.16	0.161	1	1	0.2
TMEM242	0.968939	-0.464071	0.053	0.053	1	0	0
TCL1A	0.968949	-2.69802	0.055	0.055	1	0	0
CD44	0.969013	-0.149066	0.278	0.276	1	1	0.2
YDJC	0.969163	-0.331667	0.072	0.072	1	1	0.6
ATP1A1	0.970047	0.0380111	0.12	0.12	1	0	0
PLCB2	0.970183	-0.20988	0.023	0.023	1	0	0
TMEM199	0.970275	-0.0581608	0.034	0.034	1	0	0
RP11-304L19.5	0.970457	0.159824	0.066	0.066	1	0	0
TBC1D4	0.971221	0.00955026	0.026	0.025	1	0	0
ANKRA2	0.971257	-0.697184	0.026	0.026	1	0	0
PCYT2	0.971434	0.012618	0.032	0.032	1	1	0.6
REXO4	0.971756	-0.0556975	0.049	0.049	1	0	0
HIST1H2AE	0.97176	-0.460625	0.024	0.024	1	0	0
SOCS2	0.972069	1.39343	0.029	0.029	1	0	0
RSL24D1	0.972296	-0.563419	0.196	0.196	1	0	0
MAT2A	0.972331	-0.232965	0.029	0.029	1	0	0
CCDC12	0.972334	1.44502	0.17	0.169	1	0	0
EPHX2	0.97267	0.23161	0.054	0.053	1	0	0
ZSCAN18	0.972968	0.00780168	0.035	0.035	1	0	0
CDKN1B	0.9732	-0.192948	0.065	0.065	1	0	0
YBX3	0.973342	-0.531443	0.071	0.071	1	0	0
EPC1	0.973487	-0.200332	0.184	0.184	1	0	0
GSTT1	0.973601	0.0507677	0.027	0.027	1	0	0
MRPL16	0.973765	-1.99265	0.107	0.107	1	0	0
DEGS1	0.973779	-1.79372	0.056	0.056	1	1	0.7
FUOM	0.973821	-0.910966	0.039	0.039	1	1	0.6
C1orf43	0.97389	-1.115	0.121	0.121	1	0	0
P2RX5	0.974022	-0.0108574	0.046	0.046	1	0	0
SNRPE	0.974272	-1.12586	0.186	0.186	1	0	0
NUDCD3	0.974937	0.300393	0.054	0.054	1	0	0
METTL9	0.975173	-1.57747	0.181	0.18	1	1	0.5
EBPL	0.975385	-2.67535	0.13	0.13	1	0	0
HP1BP3	0.97625	-0.158215	0.117	0.117	1	0	0
CD320	0.976634	-0.314855	0.089	0.089	1	0	0
RCE1	0.976843	-0.154258	0.036	0.036	1	1	0.9
EIF2A	0.976936	-0.943255	0.117	0.118	1	0	0
NAP1L1	0.977002	0.906439	0.469	0.467	1	1	0.2
SRPRB	0.977028	-0.260954	0.03	0.03	1	0	0
RBMS1	0.977244	-0.160986	0.053	0.053	1	0	0
FBXW2	0.978414	-1.83961	0.027	0.026	1	0	0
ATXN2L	0.978863	0.0426913	0.034	0.034	1	0	0
KIF5B	0.979327	-0.0699164	0.108	0.108	1	0	0
AKAP13	0.979378	-0.0455631	0.065	0.065	1	0	0
CHCHD5	0.979571	-0.280048	0.118	0.119	1	0	0
MED10	0.979667	-0.189165	0.179	0.179	1	1	0.7
POLR1D	0.979802	-0.0981179	0.229	0.228	1	0	0
NEDD8	0.979891	1.45484	0.41	0.409	1	1	0.3
PRF1	0.98038	-1.40792	0.081	0.081	1	0	0
HMGB1	0.980534	-10.919	0.5	0.498	1	1	0.2
ATF4	0.98073	-0.228951	0.182	0.183	1	1	0.5
CCNB1IP1	0.980798	-0.249332	0.063	0.063	1	0	0
TRMT10B	0.981054	7.33405	0.022	0.022	1	0	0
PAK2	0.981428	-0.240284	0.086	0.086	1	0	0
TM2D2	0.981727	0.0393205	0.024	0.024	1	0	0
COX8A	0.981817	-5.04775	0.295	0.294	1	0	0
DDX42	0.982108	-0.100748	0.03	0.03	1	0	0
MAN1B1	0.983043	0.0700483	0.034	0.033	1	0	0
CD2BP2	0.983172	-0.385735	0.069	0.069	1	0	0
STARD3NL	0.983556	-0.143155	0.039	0.039	1	0	0
IKBKB	0.983602	-0.127071	0.021	0.021	1	0	0
EIF3L	0.983647	-4.0058	0.526	0.528	1	1	0.2
PRR14	0.983669	-0.260863	0.043	0.043	1	0	0
XPA	0.983883	-0.0646079	0.08	0.081	1	0	0
THAP9-AS1	0.984452	-0.0058244	0.026	0.026	1	0	0
LTA4H	0.98453	-0.0467006	0.106	0.106	1	0	0
DDX1	0.984641	-3.0083	0.045	0.045	1	0	0
TLE4	0.984651	-0.232881	0.052	0.052	1	0	0
NPM1	0.984666	8.91426	0.776	0.778	1	1	0.3
KLF6	0.98471	-12.7258	0.313	0.313	1	1	0.2
DPY30	0.984906	-0.23523	0.138	0.138	1	0	0
LMAN1	0.98496	0.136708	0.045	0.045	1	0	0
LRMP	0.985186	-0.0691092	0.025	0.025	1	0	0
ATP5I	0.985691	-0.628973	0.235	0.234	1	0	0
NMRAL1	0.985783	-0.329906	0.053	0.053	1	1	0.7
CIRH1A	0.986187	4.84683	0.024	0.024	1	0	0
HSPE1	0.986299	-3.06224	0.181	0.181	1	0	0
TTC9C	0.986342	-0.405097	0.023	0.023	1	0	0
PNPLA4	0.987485	-0.291186	0.026	0.026	1	0	0
CTSD	0.987827	1.67572	0.171	0.171	1	1	0.4
PDCL3	0.98798	-0.208429	0.071	0.071	1	0	0
PLD3	0.988212	-0.159503	0.072	0.071	1	0	0
TMEM9	0.988343	-0.0186667	0.037	0.037	1	0	0
CTR9	0.988576	-0.520239	0.027	0.027	1	0	0
EGLN2	0.988878	-0.515122	0.124	0.124	1	1	0.4
CREBRF	0.989261	-0.0657554	0.031	0.031	1	0	0
ATP6V1D	0.989271	0.396302	0.044	0.044	1	0	0
TFPT	0.989275	-1.52398	0.061	0.061	1	0	0
CMTM8	0.989287	1.15596	0.022	0.022	1	0	0
MCMBP	0.989787	-0.086585	0.028	0.028	1	1	0.7
LSM6	0.989833	-0.0584046	0.097	0.097	1	0	0
SIGIRR	0.99032	-0.154747	0.216	0.216	1	1	0.4
NUDT1	0.990392	-1.17814	0.101	0.101	1	0	0
U2AF1L4	0.990446	-0.508803	0.091	0.09	1	1	0.6
FCER1G	0.990747	-8.12661	0.145	0.145	1	0	0
SDR39U1	0.990946	-0.246091	0.081	0.081	1	0	0
ABI3	0.991277	0.528851	0.061	0.061	1	0	0
C19orf60	0.99132	-0.577075	0.266	0.265	1	1	0.5
DHX15	0.991432	0.0544314	0.028	0.028	1	0	0
CISD2	0.991435	-0.0315979	0.055	0.055	1	1	0.8
PNRC1	0.991437	-1.20465	0.481	0.487	1	1	0.1
DAD1	0.991662	-15.0832	0.264	0.263	1	1	0.5
DAZAP1	0.991811	0.199228	0.071	0.071	1	1	0.8
RHEB	0.991922	0.396087	0.08	0.08	1	0	0
CFLAR	0.99193	-0.332753	0.112	0.112	1	0	0
SPCS1	0.991941	1.45608	0.318	0.318	1	1	0.5
LSM7	0.992219	-6.98738	0.326	0.327	1	1	0.3
WDR1	0.992257	0.834219	0.145	0.146	1	1	0.3
SQRDL	0.992475	-4.89952	0.059	0.059	1	1	0.5
CPSF7	0.992562	-0.166657	0.035	0.035	1	0	0
SF3A1	0.993321	0.163448	0.048	0.048	1	0	0
RTFDC1	0.993655	-0.207854	0.143	0.143	1	0	0
HCCS	0.993732	-1.60869	0.022	0.022	1	0	0
PSMB6	0.993781	-0.976778	0.225	0.225	1	1	0.5
ZFP36	0.993853	-8.36949	0.415	0.414	1	1	0.4
ENO1	0.993925	-6.6264	0.431	0.435	1	0	0
KIAA0020	0.994044	-0.0960117	0.03	0.03	1	0	0
TOR2A	0.994392	-4.37811	0.046	0.046	1	0	0
MS4A1	0.994463	-8.11035	0.076	0.076	1	1	0.9
HSPA14	0.994572	-0.0253769	0.025	0.025	1	0	0
PDLIM1	0.994617	-0.545016	0.062	0.062	1	0	0
AKAP9	0.994787	0.0508509	0.103	0.104	1	0	0
UBE2I	0.99513	0.111293	0.2	0.199	1	1	0.6
PCSK7	0.995147	0.246596	0.076	0.076	1	0	0
RABEP2	0.995243	-2.43769	0.027	0.026	1	0	0
ATG13	0.995367	-0.0210863	0.021	0.021	1	0	0
CDC37	0.995561	0.518683	0.22	0.221	1	1	0.5
RP11-139H15.1	0.995613	-1.00642	0.054	0.054	1	0	0
DNAJC19	0.995694	-0.425325	0.142	0.142	1	0	0
HEMK1	0.995714	-0.137302	0.029	0.029	1	0	0
NUDT3	0.99609	-0.226632	0.043	0.043	1	0	0
ITGB1	0.9962	0.0932842	0.033	0.033	1	0	0
HIST1H1D	0.996242	-3.5366	0.113	0.113	1	0	0
ZNF83	0.996432	0.081571	0.036	0.036	1	0	0
FAM192A	0.996433	-0.118338	0.06	0.06	1	0	0
SIRT7	0.996566	-0.207325	0.064	0.064	1	1	0.8
BTF3	0.99692	-2.21502	0.811	0.816	1	1	0.2
GPN3	0.996928	-1.21583	0.034	0.034	1	0	0
CHKB	0.996939	-0.00444985	0.031	0.031	1	0	0
VAV1	0.997098	-0.0369543	0.048	0.048	1	0	0
HSPA9	0.997152	-0.198327	0.085	0.085	1	0	0
THEM4	0.997165	-0.418073	0.068	0.068	1	1	0.8
NDUFA8	0.997345	-0.943161	0.095	0.094	1	0	0
ZBTB8OS	0.997365	-0.0335757	0.055	0.055	1	0	0
TRMT2A	0.997412	-0.170352	0.035	0.035	1	0	0
PPP2R5C	0.997827	-0.103354	0.13	0.131	1	1	0.6
U2AF2	0.998253	-0.13148	0.048	0.048	1	1	0.8
AIMP1	0.99827	-0.505602	0.091	0.091	1	0	0
TEX264	0.998546	-1.73731	0.148	0.148	1	0	0
HDAC3	0.998903	-0.220877	0.06	0.06	1	0	0
DDB2	0.999197	-7.83172	0.024	0.024	1	1	0.6
ZNF148	0.999477	-0.10312	0.034	0.034	1	0	0
DIDO1	0.999542	0.0531062	0.024	0.024	1	0	0
MRPS30	1	-0.788315	0.082	0.082	1	0	0

### Sheet: SFS_Cluster_10_NCL
Cluster_10__Genes	p_val	avg_log2FC	pct.1	pct.2	p_val_adj	Cluster10--Cluster_NCLUSION_pips	Cluster10--Cluster_NCLUSION_adjustedpips
PLSCR1	1.90823e-05	0.364422	0.024	0.031	0.0935222	0	0
GBP2	0.000105781	-0.596237	0.078	0.089	0.518435	0	0
COIL	0.000238233	-0.926474	0.028	0.035	1	0	0
PSMD6	0.000284452	-0.762291	0.085	0.096	1	0	0
SZRD1	0.000843949	0.00263042	0.065	0.057	1	0	0
IAH1	0.00122638	-0.298555	0.08	0.09	1	0	0
SDHA	0.00122887	-0.563883	0.07	0.079	1	0	0
VPS28	0.00132918	-0.736107	0.28	0.295	1	0	0
FAM172A	0.00149618	0.0359828	0.029	0.024	1	0	0
SYNE1	0.001593	0.157268	0.034	0.028	1	0	0
LGALS1	0.00162518	-20.2465	0.19	0.203	1	0	0
YIF1B	0.00166804	-0.404655	0.047	0.054	1	0	0
FABP5	0.00173602	-0.327794	0.04	0.047	1	0	0
RELB	0.00174088	-1.92132	0.019	0.024	1	0	0
NDRG3	0.00178533	-0.344949	0.018	0.022	1	0	0
RPUSD1	0.00184255	0.237404	0.035	0.03	1	0	0
CSTF3	0.00191917	-0.712	0.051	0.044	1	0	0
UBXN6	0.00221518	-5.38917	0.025	0.03	1	1	0.8
IL16	0.0022235	-0.265307	0.132	0.142	1	1	0.4
DDX3X	0.0022698	-0.127488	0.069	0.077	1	1	0.7
RSBN1	0.00242213	-1.9632	0.109	0.119	1	0	0
GCDH	0.00249586	-0.430577	0.033	0.039	1	0	0
CAP1	0.00262766	-2.60063	0.291	0.278	1	0	0
CPNE1	0.00314658	-0.145353	0.143	0.154	1	0	0
NDE1	0.00315863	-0.481033	0.027	0.032	1	0	0
MAGED2	0.00334636	-0.235284	0.068	0.076	1	1	0.7
MAP2K2	0.00342787	-0.722671	0.092	0.101	1	1	0.4
DPH5	0.00357341	0.10577	0.061	0.054	1	0	0
MALT1	0.00364543	0.17798	0.033	0.028	1	0	0
RHOH	0.00373677	-1.25218	0.203	0.191	1	0	0
ATXN10	0.00386608	-0.236996	0.088	0.096	1	0	0
TXLNG	0.00391014	0.0615267	0.05	0.044	1	0	0
TNIK	0.00406478	-0.316177	0.021	0.026	1	0	0
PTP4A2	0.00410825	2.34365	0.145	0.155	1	0	0
RSAD1	0.00425534	-1.24699	0.038	0.033	1	0	0
GAPDH	0.00440031	-21.7281	0.728	0.737	1	1	0.1
ITGB1BP1	0.00446246	-2.48761	0.12	0.129	1	0	0
LSM6	0.00451679	0.0133964	0.089	0.098	1	1	0.6
NFATC3	0.00466693	0.108159	0.047	0.042	1	1	0.7
RIOK1	0.00470002	-0.254196	0.02	0.024	1	0	0
CORO1B	0.00494052	-7.36629	0.157	0.167	1	1	0.4
CLK3	0.00496216	-0.607345	0.044	0.051	1	0	0
CD247	0.00506714	-1.29749	0.246	0.235	1	0	0
POLR2M	0.0052658	-0.239625	0.03	0.035	1	0	0
EIF3L	0.00529386	-5.19372	0.515	0.53	1	1	0.2
TMEM179B	0.00540812	-0.34565	0.105	0.114	1	0	0
NFIC	0.00548719	0.348364	0.027	0.023	1	0	0
P2RX4	0.00550851	-0.356529	0.027	0.031	1	0	0
COQ5	0.00568903	-0.462437	0.026	0.031	1	0	0
S100A8	0.00582853	-27.4002	0.041	0.047	1	0	0
SMG1	0.00583506	1.00508	0.026	0.022	1	0	0
KLF6	0.00583669	-13.0921	0.301	0.315	1	1	0.2
PLEKHB1	0.00600676	0.184065	0.039	0.034	1	0	0
POLR2G	0.00630016	0.0544435	0.219	0.231	1	1	0.4
RP11-18H21.1	0.00641332	0.0450602	0.078	0.071	1	0	0
NCBP2-AS2	0.00642366	0.0905233	0.145	0.154	1	0	0
HEMK1	0.00662723	0.480779	0.025	0.03	1	0	0
RAD9A	0.00678585	0.0535621	0.035	0.03	1	0	0
ENOPH1	0.0078113	0.507098	0.06	0.054	1	0	0
ASCC2	0.00793142	-0.261194	0.059	0.066	1	0	0
SP140L	0.00824914	-0.140694	0.058	0.064	1	0	0
NOB1	0.0082498	-0.356394	0.09	0.098	1	0	0
UFL1	0.00845963	0.145084	0.039	0.034	1	1	0.9
YPEL3	0.00852456	-0.481693	0.212	0.202	1	1	0.3
GPBP1L1	0.00854733	-0.457114	0.024	0.028	1	0	0
COMTD1	0.00880343	0.108547	0.045	0.04	1	0	0
CD8B	0.00920765	-0.848277	0.171	0.161	1	0.811341	0.567939
SPINT2	0.00947328	0.379269	0.123	0.132	1	1	1
ARF5	0.00966672	0.711696	0.208	0.218	1	1	0.5
BMS1	0.00979981	-0.575708	0.022	0.026	1	0	0
LGALS2	0.00993838	-13.5332	0.017	0.021	1	0	0
SIVA1	0.0104383	-0.458135	0.21	0.22	1	0	0
PRPF8	0.0105172	0.144978	0.062	0.056	1	1	0.8
ZFP36L2	0.0106114	-5.38713	0.408	0.421	1	1	0.1
ZNF330	0.010745	-4.56786	0.041	0.036	1	0	0
NFATC2IP	0.0108194	0.114388	0.036	0.032	1	1	0.7
GSTK1	0.0110376	-3.4113	0.378	0.393	1	1	0.1
SLU7	0.0110981	-0.468013	0.1	0.092	1	0	0
NUDT22	0.0114469	0.482382	0.079	0.086	1	0	0
TBC1D4	0.0115043	0.0675136	0.029	0.025	1	0	0
BRWD1	0.0116918	0.234269	0.042	0.038	1	1	0.7
MLLT3	0.0118556	-0.135754	0.036	0.041	1	1	0.8
FAM192A	0.0121224	-0.295315	0.055	0.061	1	0	0
CHI3L2	0.0121339	-0.0248235	0.032	0.028	1	1	0.8
CUX1	0.012409	-0.665009	0.027	0.031	1	1	0.8
RAB2A	0.0127122	-1.21107	0.122	0.13	1	0	0
ADTRP	0.0127143	0.0773364	0.033	0.029	1	0	0
RTN3	0.0127636	-4.72838	0.07	0.076	1	0	0
SNRPD3	0.0135703	-5.08955	0.149	0.158	1	1	0.6
KIAA2026	0.0137715	-0.405134	0.02	0.024	1	0	0
TMEM176B	0.0138841	-2.93719	0.018	0.021	1	0	0
RAC1	0.0147699	-0.0154104	0.277	0.288	1	1	0.3
DUSP2	0.0148866	0.970845	0.184	0.193	1	1	0.4
SUZ12	0.0151081	-0.0180951	0.028	0.024	1	0	0
ZC3HAV1	0.0151956	0.433549	0.044	0.039	1	0	0
GTF2A2	0.0157544	-0.638465	0.131	0.14	1	0	0
C14orf159	0.0158104	-0.573416	0.022	0.026	1	0	0
SPSB3	0.0158531	0.294803	0.132	0.141	1	0	0
SEC61G	0.015902	-0.260887	0.122	0.13	1	1	0.5
HSPA1A	0.0164614	2.43841	0.024	0.028	1	0	0
TRIP11	0.016511	0.0843397	0.03	0.026	1	0	0
TRADD	0.0165301	-0.435344	0.159	0.168	1	1	0.4
ABHD14B	0.0167483	-0.208109	0.19	0.198	1	1	0.4
HBP1	0.0170746	-0.250876	0.024	0.028	1	0	0
EIF4A3	0.0172772	-0.162401	0.045	0.05	1	0	0
MRPL1	0.0174252	0.171725	0.068	0.062	1	1	0.8
RNF139	0.0175141	-0.839648	0.076	0.082	1	0	0
NOA1	0.0176291	-0.553856	0.051	0.057	1	0	0
GRN	0.0177933	1.31169	0.058	0.064	1	1	0.7
PSMB6	0.0178384	-1.0054	0.216	0.226	1	1	0.5
POLR3H	0.0180816	-0.36216	0.022	0.025	1	0	0
TMC8	0.018643	0.474436	0.067	0.073	1	0	0
DNMT1	0.0186703	0.147628	0.074	0.068	1	0	0
KAT5	0.0189545	0.887136	0.052	0.047	1	0	0
EEF1G	0.0189657	-0.13432	0.093	0.1	1	0	0
RP11-94L15.2	0.0191335	-0.100143	0.019	0.022	1	0	0
IMP3	0.0197567	-0.941453	0.187	0.196	1	0	0
DCAF7	0.020185	-0.252246	0.047	0.052	1	0	0
SORBS3	0.0203765	-0.148295	0.026	0.03	1	0	0
PPP2R1A	0.0204419	-0.166742	0.14	0.149	1	1	0.5
DSTN	0.0207107	-0.0677809	0.145	0.154	1	0	0
CCDC97	0.0208227	-0.30677	0.027	0.031	1	0	0
SMC1A	0.0208484	-0.298094	0.028	0.032	1	0	0
KLC1	0.0208664	-0.134409	0.023	0.027	1	0	0
FOS	0.0210718	-2.44532	0.433	0.441	1	1	0.1
ZFAND2B	0.0211968	-0.304344	0.092	0.099	1	0	0
NELFA	0.0212172	-0.660628	0.022	0.026	1	0	0
TSR3	0.0212525	-2.94517	0.055	0.061	1	0	0
TWF2	0.0213999	-6.00018	0.171	0.162	1	0	0
TNFRSF4	0.0215491	-1.44117	0.045	0.05	1	0	0
MRPL13	0.0217129	-0.0750867	0.036	0.04	1	0	0
G6PD	0.0217863	-0.228374	0.044	0.049	1	0	0
S100A4	0.0219801	-20.1802	0.605	0.617	1	1	0.1
MCRS1	0.022074	-0.00875114	0.059	0.054	1	0	0
CTSA	0.0221793	-0.278706	0.079	0.086	1	0	0
MTCH2	0.0222272	-0.683447	0.052	0.057	1	0	0
POLL	0.0222575	-0.349541	0.023	0.027	1	0	0
SSU72	0.0229705	0.3929	0.214	0.224	1	0	0
ARHGAP9	0.0231893	-0.178722	0.118	0.126	1	0	0
DENND2D	0.0233078	-0.648332	0.092	0.086	1	0	0
ERBB2IP	0.0233609	2.99017	0.024	0.028	1	0	0
TPMT	0.0237435	-0.216017	0.026	0.03	1	0	0
F8A1	0.0239614	-0.0714903	0.104	0.111	1	0	0
MACF1	0.0240269	-0.251631	0.041	0.046	1	0	0
LMAN1	0.0240409	-1.13616	0.041	0.046	1	0	0
NFKBIA	0.0244867	-16.7642	0.348	0.357	1	1	0.4
SIGIRR	0.0245904	0.0242176	0.208	0.217	1	1	0.4
AGGF1	0.0246604	-0.30997	0.027	0.031	1	0	0
RITA1	0.0249385	0.0151384	0.024	0.028	1	0	0
CCDC50	0.0254708	0.817132	0.026	0.023	1	0	0
CLIC3	0.0255799	-1.69223	0.102	0.095	1	0	0
FAM78A	0.0260354	0.200156	0.027	0.031	1	0	0
WHAMM	0.0260728	-0.571291	0.044	0.049	1	1	0.7
MLEC	0.0261541	-0.0362049	0.057	0.051	1	0	0
LTB4R	0.0266848	-0.322827	0.018	0.021	1	0	0
PHTF1	0.0266962	-4.19107	0.03	0.034	1	0	0
LST1	0.0270219	-4.84924	0.14	0.148	1	1	0.3
IST1	0.0272509	-0.865932	0.025	0.029	1	0	0
DNAJB11	0.0275053	-2.97531	0.053	0.059	1	0	0
RP11-489E7.4	0.0283061	-0.0561205	0.079	0.074	1	0	0
NDUFA6	0.028919	-0.422739	0.14	0.148	1	1	0.5
ITK	0.0289243	-0.08623	0.033	0.037	1	0	0
R3HDM2	0.0295864	-0.638617	0.031	0.027	1	0	0
UPF2	0.0297084	-0.146604	0.071	0.077	1	1	0.6
PIK3CD	0.0300556	-0.186901	0.041	0.045	1	0	0
MOB3A	0.0301815	-3.77855	0.043	0.048	1	0	0
NFATC1	0.0304755	-0.263472	0.022	0.025	1	0	0
CCT3	0.0305062	-0.120082	0.22	0.211	1	0	0
FAM136A	0.0306028	-0.0388408	0.055	0.06	1	1	0.6
LINS	0.0307297	-0.422479	0.018	0.021	1	0	0
G6PC3	0.0311502	-0.161584	0.024	0.028	1	1	0.8
CD4	0.0311977	-0.669191	0.04	0.044	1	0	0
LINC00936	0.0312165	-1.87866	0.106	0.113	1	1	0.4
CAPNS1	0.0313604	-2.35594	0.057	0.062	1	1	0.8
N4BP2L1	0.0313843	-0.114525	0.072	0.077	1	0	0
EHBP1L1	0.0314944	-0.62709	0.016	0.019	1	0	0
GLO1	0.0320288	-0.200987	0.084	0.09	1	0	0
CMAS	0.0320863	-0.0643831	0.043	0.047	1	0	0
SEMA4D	0.0321123	-0.708397	0.037	0.041	1	0	0
YTHDC1	0.0323251	-0.0210432	0.083	0.077	1	1	0.6
HNRNPH3	0.0323705	-0.459583	0.134	0.142	1	0	0
LPIN1	0.0325798	0.17574	0.034	0.03	1	0	0
IDI1	0.0325926	-0.700459	0.06	0.065	1	1	0.5
SRSF2	0.0326007	-2.92673	0.237	0.245	1	0	0
EIF4EBP1	0.0326135	-1.02636	0.057	0.062	1	0	0
SEC11A	0.0327145	-1.27031	0.213	0.222	1	0	0
ROCK1	0.0328426	-0.101387	0.072	0.078	1	1	0.8
SEC13	0.0328554	-0.196603	0.064	0.07	1	0	0
DOK2	0.0330533	0.154911	0.143	0.151	1	0	0
ILKAP	0.0338721	-0.131059	0.048	0.053	1	0	0
CTD-2228K2.5	0.0338959	-0.0533929	0.035	0.031	1	0	0
FCGR3A	0.0342121	-6.55347	0.062	0.057	1	0	0
ROGDI	0.0347702	0.419697	0.032	0.028	1	0	0
PSMB5	0.0349836	-0.124029	0.079	0.084	1	0	0
APRT	0.035062	-3.24768	0.507	0.515	1	1	0.2
CERS4	0.0350792	-0.389092	0.024	0.027	1	1	0.9
MED11	0.0353932	-1.96109	0.05	0.055	1	0	0
PLEKHA3	0.0356327	-0.0850617	0.038	0.034	1	0	0
UBL3	0.0358792	-0.362162	0.039	0.043	1	0	0
MRPS10	0.0359105	0.039443	0.045	0.05	1	0	0
SF3A2	0.0367204	-0.156585	0.048	0.052	1	0	0
GABARAPL2	0.0368437	-0.328491	0.278	0.267	1	1	0.3
MRPL22	0.0371487	-0.349939	0.094	0.1	1	0	0
CYLD	0.0372196	-0.956992	0.056	0.061	1	0	0
CSTB	0.037289	-0.919117	0.282	0.292	1	0	0
PSME2	0.0377317	-13.7671	0.387	0.398	1	0	0
TRA2A	0.0380019	0.00271937	0.054	0.05	1	1	0.7
NIPSNAP3A	0.0381302	-0.145199	0.034	0.038	1	0	0
SNRNP27	0.0382192	-0.269235	0.042	0.046	1	1	0.6
ARIH2	0.0382477	-0.197191	0.035	0.038	1	1	0.8
SERINC1	0.0385076	-0.272861	0.033	0.037	1	0	0
CST3	0.0385279	-38.7522	0.076	0.082	1	0	0
TMEM9	0.0387223	-0.338721	0.033	0.037	1	0	0
NUDT1	0.0387505	-0.252734	0.096	0.102	1	1	0.7
NUDT2	0.0391405	-0.544341	0.058	0.063	1	0	0
ARHGDIA	0.0391806	-0.290413	0.242	0.251	1	0	0
SBNO1	0.0395843	0.194336	0.044	0.04	1	0	0
DPP3	0.0396715	-0.193366	0.02	0.023	1	0	0
DVL2	0.0399948	-0.340342	0.021	0.024	1	0	0
LONP2	0.0401408	-0.27297	0.02	0.023	1	1	0.9
RP4-728D4.2	0.0402041	-0.0896926	0.031	0.035	1	1	0.8
C15orf57	0.0404227	-0.369136	0.054	0.058	1	0	0
XPC	0.0404924	-0.164205	0.036	0.04	1	0	0
ANAPC10	0.0406086	-0.0307345	0.029	0.032	1	0	0
MAGED1	0.0409207	-0.303458	0.026	0.029	1	1	0.8
PDLIM2	0.0409306	-0.605287	0.126	0.133	1	0	0
MPPE1	0.0410167	0.27781	0.045	0.05	1	1	0.7
TFG	0.0410429	-4.94182	0.031	0.028	1	0	0
LYRM2	0.0410639	-0.221006	0.048	0.052	1	0	0
NCSTN	0.0417211	-0.193719	0.025	0.029	1	0	0
TLN1	0.0417605	-0.251907	0.092	0.098	1	1	0.7
PTPMT1	0.0418393	-0.207003	0.09	0.096	1	0	0
ATF1	0.0419087	-0.384265	0.057	0.053	1	0	0
AKIRIN2	0.0420876	0.176262	0.06	0.056	1	0	0
CNTRL	0.0421945	-0.0168234	0.044	0.049	1	0	0
ZNF83	0.0424596	-0.289662	0.033	0.037	1	1	0.7
NDUFS2	0.0430212	-0.652664	0.113	0.119	1	0	0
SLC4A1AP	0.0432194	-0.177937	0.022	0.025	1	0	0
GTF2F2	0.0433326	1.91759	0.038	0.042	1	0	0
RNF166	0.0433747	0.553349	0.114	0.108	1	0	0
NFKB2	0.0436598	0.16751	0.026	0.023	1	0	0
UNC119	0.0437199	-0.0942775	0.064	0.059	1	0	0
CITED4	0.0438418	0.122968	0.051	0.046	1	1	0.9
LAP3	0.0439991	-0.724721	0.049	0.053	1	0	0
CD300A	0.0440529	-0.186273	0.052	0.056	1	0	0
MRPL41	0.0440867	0.660132	0.164	0.157	1	0	0
UBAC2	0.0442403	-1.24535	0.078	0.073	1	0	0
CARD16	0.0442998	3.16083	0.137	0.144	1	1	0.3
CENPC	0.0448405	0.13231	0.041	0.037	1	0	0
ARL8B	0.0449597	-0.382441	0.021	0.024	1	0	0
ECI1	0.0453301	0.302605	0.026	0.023	1	0	0
ISCU	0.0454636	-4.04954	0.354	0.363	1	1	0.3
C19orf70	0.0460058	-1.09593	0.224	0.215	1	1	0.5
GRK6	0.0461031	-0.777336	0.151	0.158	1	0	0
FUS	0.0462163	-1.41905	0.162	0.17	1	1	0.5
P4HTM	0.0462519	0.00678605	0.042	0.038	1	0	0
CD14	0.0462756	-4.12848	0.019	0.022	1	0	0
VAMP3	0.046339	-0.180248	0.023	0.027	1	0	0
CCNB1IP1	0.0464071	-0.0830081	0.058	0.063	1	1	0.7
UVRAG	0.0470013	0.000978304	0.028	0.024	1	0	0
PCSK1N	0.0471007	-0.255509	0.021	0.024	1	0	0
TRAM1	0.0471122	-5.31983	0.148	0.155	1	0	0
PSMD2	0.0476195	-0.305372	0.065	0.07	1	0	0
PCBP1	0.0478851	2.52697	0.337	0.346	1	0	0
FAM110A	0.0479826	-0.411102	0.032	0.036	1	0	0
USP48	0.0482063	-0.446538	0.034	0.037	1	1	0.9
CNOT4	0.0484502	-0.184869	0.037	0.041	1	0	0
ELP2	0.0485697	-0.314862	0.029	0.033	1	1	0.8
PAICS	0.0485834	-0.599223	0.034	0.038	1	0	0
HLA-C	0.0487478	-5.59326	0.961	0.962	1	1	0.1
GABARAP	0.0489102	-0.129745	0.123	0.129	1	1	0.2
COMT	0.0490338	-0.228419	0.112	0.118	1	0	0
FLAD1	0.0491039	-0.27438	0.041	0.045	1	0	0
IRF8	0.0491262	-3.29295	0.05	0.046	1	0	0
ANKRA2	0.0492222	-0.612506	0.028	0.025	1	0	0
TCEAL8	0.0493376	0.122207	0.089	0.095	1	0	0
SMAP1	0.0496296	-0.632828	0.065	0.07	1	0	0
NDUFAF1	0.0497079	-0.214146	0.026	0.03	1	0	0
PYCR2	0.0497142	-0.66435	0.094	0.1	1	0	0
XAB2	0.0497574	-0.212129	0.042	0.046	1	0	0
HSPB1	0.0498029	0.407932	0.267	0.258	1	1	0.4
IL32	0.04989	-8.63891	0.448	0.455	1	1	0.5
PCGF5	0.0501288	-0.0356977	0.046	0.05	1	0	0
MAPRE2	0.0503523	0.0468997	0.038	0.034	1	0	0
WBP4	0.0504793	-0.146595	0.036	0.039	1	0	0
MTX2	0.0505503	-0.282849	0.028	0.032	1	0	0
PARP10	0.0510728	-0.899453	0.052	0.048	1	0	0
PTDSS1	0.0513302	-0.276148	0.059	0.064	1	0	0
C11orf73	0.0514351	2.94039	0.138	0.131	1	0	0
RRAGC	0.0516175	-0.531182	0.023	0.026	1	0	0
CPSF6	0.0518834	-0.000999401	0.047	0.051	1	0	0
MATR3	0.0520392	-0.324089	0.127	0.134	1	0	0
TMEM18	0.0521229	-0.241253	0.044	0.048	1	0	0
RNFT1	0.0521552	-0.257709	0.03	0.034	1	0	0
SNRPA	0.0533227	0.08338	0.133	0.126	1	0	0
CFD	0.0533398	-1.50968	0.027	0.03	1	0	0
PRSS23	0.0533524	1.10212	0.029	0.026	1	0	0
ACIN1	0.053695	-0.126122	0.037	0.04	1	1	0.8
TMEM216	0.0537808	-0.169054	0.031	0.035	1	0	0
DTYMK	0.0539953	-0.509562	0.05	0.054	1	0	0
ITSN2	0.0542191	-0.168913	0.057	0.062	1	1	0.5
CLASRP	0.054298	-2.59046	0.027	0.03	1	0	0
MINOS1	0.0543193	-0.514104	0.229	0.22	1	1	0.6
MRPL50	0.0543972	-0.21914	0.024	0.027	1	0	0
FAM207A	0.0544421	-0.149598	0.054	0.058	1	0	0
NDNL2	0.0544607	-0.6436	0.141	0.149	1	0	0
ARF1	0.0547148	-0.481637	0.272	0.279	1	0	0
DDAH2	0.0548398	0.764747	0.089	0.095	1	1	0.6
CABIN1	0.0554932	-1.60463	0.045	0.041	1	0	0
C19orf10	0.0556083	-21.9139	0.193	0.2	1	0	0
GUSB	0.0560703	-0.601964	0.047	0.052	1	0	0
ZFAND5	0.0564903	0.638067	0.071	0.066	1	1	0.7
TRAPPC2P1	0.056547	-0.824017	0.037	0.041	1	0	0
HLA-DMA	0.0567088	-0.627178	0.134	0.141	1	0	0
EIF4E2	0.0568261	-4.85288	0.078	0.083	1	1	0.5
PLD3	0.0569912	-0.198126	0.067	0.072	1	0	0
UBE2B	0.0574261	4.0906	0.123	0.129	1	0	0
STAU1	0.0574565	-0.22034	0.046	0.042	1	0	0
RBM8A	0.057819	-1.9582	0.213	0.221	1	1	0.5
FPGS	0.058131	-0.389668	0.036	0.04	1	0	0
CALHM2	0.0583402	0.175808	0.028	0.025	1	0	0
CCDC34	0.0583737	1.05076	0.025	0.029	1	0	0
HDAC5	0.0583881	0.197149	0.033	0.03	1	1	0.7
CYTL1	0.0584635	-2.08853	0.05	0.054	1	0	0
APBB1IP	0.0588812	-5.76774	0.099	0.104	1	1	0.6
PLEC	0.0593906	0.201269	0.023	0.02	1	0	0
CCSER2	0.0594652	0.393149	0.038	0.042	1	0	0
ZNF331	0.0599381	-0.114322	0.08	0.085	1	0	0
ARID5B	0.0600938	-0.948226	0.072	0.077	1	0	0
AK3	0.0603817	-0.198752	0.045	0.049	1	0	0
NOTCH2NL	0.0604686	0.191284	0.057	0.062	1	1	0.6
NDUFA13	0.0606828	-1.34245	0.355	0.362	1	1	0.3
CCT5	0.0607517	-0.182596	0.123	0.13	1	0	0
CD28	0.0608295	-0.609966	0.025	0.028	1	0	0
PDHA1	0.0614279	-0.0169987	0.046	0.05	1	0	0
BIRC6	0.0614648	-0.291354	0.029	0.032	1	0	0
TPRKB	0.061706	-0.305426	0.077	0.082	1	1	0.6
CCL4	0.0618033	-12.895	0.053	0.049	1	0	0
EMC10	0.0632511	-0.110285	0.109	0.115	1	0	0
PTGER4	0.0636271	-0.35754	0.055	0.059	1	0	0
GEMIN7	0.0637429	-0.666653	0.055	0.059	1	1	0.7
HOOK2	0.0638727	0.0835567	0.034	0.038	1	0	0
CEBPD	0.0641726	2.4638	0.052	0.056	1	0	0
MAP3K11	0.0648686	-0.49344	0.028	0.031	1	0	0
ECHDC1	0.0649884	-0.232122	0.059	0.054	1	0	0
SNRPB2	0.0649991	-0.0297491	0.137	0.144	1	1	0.4
ICT1	0.0650594	-0.667064	0.05	0.054	1	0	0
FXYD5	0.0651178	2.26261	0.766	0.772	1	1	0.2
NDUFS4	0.0652142	-0.712394	0.13	0.137	1	1	0.4
SCAND1	0.0656097	-0.865969	0.323	0.331	1	1	0.5
CAPN2	0.0656276	-0.0812209	0.093	0.088	1	0	0
ZNF277	0.065724	0.306662	0.048	0.052	1	0	0
GZMH	0.06585	-2.88673	0.063	0.059	1	0	0
B3GAT3	0.0659204	-0.180254	0.092	0.097	1	0	0
KRTCAP2	0.066951	-0.116462	0.243	0.251	1	1	0.4
ATP5EP2	0.0669998	-0.033824	0.123	0.129	1	1	0.5
ABCE1	0.0671739	-0.0409388	0.044	0.041	1	0	0
DPEP2	0.0674328	-0.507679	0.047	0.051	1	0	0
CHMP2A	0.0674532	0.210789	0.19	0.197	1	0	0
SUPT4H1	0.0674929	0.0786498	0.171	0.178	1	0	0
RAB7A	0.0678001	-0.340129	0.18	0.187	1	0	0
INTS6	0.0678434	-0.297247	0.021	0.024	1	0	0
SMIM20	0.0679073	-0.749859	0.09	0.096	1	0	0
ARCN1	0.0688	-0.247184	0.02	0.022	1	0	0
STXBP3	0.0688573	-0.0183159	0.032	0.035	1	0	0
ILF3	0.0697037	-0.266746	0.073	0.077	1	1	0.5
SRP54	0.0701687	-0.329802	0.032	0.035	1	0	0
SFSWAP	0.0702863	-0.238637	0.043	0.047	1	1	0.7
TTC39C	0.0704295	8.43917	0.104	0.109	1	0	0
GSTP1	0.0704645	-2.86844	0.374	0.383	1	1	0.1
RP11-349A22.5	0.07069	-0.501087	0.088	0.094	1	1	0.5
ZNF326	0.0707424	-0.868129	0.031	0.034	1	1	0.9
TMEM60	0.0709108	-0.580519	0.02	0.023	1	0	0
EBAG9	0.0709932	-0.308142	0.057	0.061	1	0	0
MRPL27	0.0710962	0.632903	0.056	0.06	1	1	0.7
NLRC5	0.0714983	-1.93566	0.019	0.022	1	1	0.8
CFP	0.0726137	-0.687769	0.04	0.044	1	1	0.8
ANKLE2	0.0731813	0.163164	0.033	0.03	1	0	0
NT5C3B	0.0732245	-0.592658	0.035	0.032	1	0	0
PGRMC2	0.0733167	0.170337	0.039	0.036	1	0	0
DLGAP4	0.0737364	-0.0314702	0.028	0.031	1	0	0
NOC4L	0.0737897	-0.102144	0.032	0.035	1	0	0
SNRPA1	0.0741378	-0.263385	0.086	0.092	1	0	0
P4HB	0.0743338	-3.74189	0.164	0.171	1	1	0.5
LMF2	0.0745891	-0.0216795	0.039	0.043	1	0	0
SENP6	0.0748717	-0.157121	0.04	0.036	1	1	0.9
SLC39A7	0.0751743	0.0711204	0.024	0.021	1	0	0
TMX2	0.0753363	-1.19976	0.046	0.049	1	0	0
NMT2	0.0753643	0.821527	0.033	0.03	1	0	0
SCAMP4	0.075421	-0.24029	0.022	0.025	1	1	0.8
CUTA	0.0754969	-0.479565	0.446	0.453	1	1	0.5
GNLY	0.0757116	-7.27554	0.126	0.12	1	1	0.5
QSOX1	0.0760094	-0.291795	0.022	0.025	1	1	0.9
RARS2	0.0762029	-0.255011	0.02	0.023	1	0	0
FHL3	0.076476	0.0652217	0.047	0.043	1	0	0
PTP4A1	0.0770643	-0.474416	0.059	0.055	1	0	0
NDRG1	0.0773097	-0.229879	0.017	0.02	1	0	0
NFYC	0.0773902	-0.0166523	0.042	0.038	1	0	0
TMEM14B	0.0774682	-0.563276	0.192	0.185	1	0	0
DCTN2	0.0775782	-1.15472	0.116	0.121	1	0	0
U2AF1	0.0777389	-2.51314	0.292	0.3	1	0	0
MARCH5	0.0777775	-0.189743	0.033	0.037	1	0	0
SF3B5	0.0778763	-2.00196	0.398	0.406	1	1	0.5
LYN	0.0779085	-0.0838775	0.036	0.04	1	0	0
VIM	0.0783343	0.0812358	0.597	0.606	1	1	0.1
DPH7	0.0783351	0.12862	0.028	0.031	1	0	0
EMC8	0.0785327	-0.325293	0.042	0.046	1	0	0
PRMT10	0.0785676	-0.221324	0.046	0.05	1	0	0
SIRT6	0.0786308	0.0866719	0.032	0.029	1	0	0
COX16	0.078919	-0.0823519	0.145	0.151	1	1	0.6
CAMTA1	0.0790409	-2.38005	0.081	0.086	1	1	0.7
SLC12A9	0.079231	-0.567086	0.019	0.021	1	0	0
KLRD1	0.0794618	-0.220118	0.052	0.048	1	0	0
VPS29	0.0801783	-2.92546	0.125	0.131	1	0	0
CHST11	0.0803038	-0.549483	0.031	0.034	1	0	0
PPDPF	0.0803495	-1.02165	0.622	0.628	1	1	0.2
TMX1	0.0804613	-1.35428	0.061	0.065	1	0	0
HRSP12	0.0805886	-1.75279	0.022	0.025	1	1	0.9
SLC25A1	0.0808934	-0.147187	0.029	0.032	1	0	0
USP4	0.0810042	-0.120901	0.027	0.025	1	0	0
CDS2	0.0810527	0.0989419	0.032	0.029	1	0	0
TOP1	0.0810708	-1.72769	0.064	0.068	1	1	0.8
WIBG	0.0811287	0.286915	0.081	0.076	1	0	0
TPP1	0.0811619	-0.345433	0.038	0.042	1	1	0.9
FAM160A2	0.0812262	-0.464986	0.019	0.022	1	0	0
UBE2D3	0.0814001	-0.0420053	0.384	0.393	1	1	0.2
GSS	0.0816887	-0.247984	0.035	0.031	1	0	0
DDX39A	0.0816911	-0.13606	0.11	0.115	1	0	0
PLEKHO1	0.0818128	-0.089895	0.043	0.047	1	1	0.6
BET1L	0.0820087	-0.325739	0.017	0.02	1	0	0
MRPL2	0.0820951	-0.0885235	0.056	0.06	1	0	0
S100A9	0.0821265	-17.8958	0.051	0.055	1	1	0.7
SUN2	0.0821922	-0.240436	0.23	0.223	1	0	0
SAT1	0.0827124	-15.1882	0.25	0.257	1	1	0.2
EMP3	0.0828959	-3.32749	0.55	0.56	1	1	0.1
NUTF2	0.0829223	0.11028	0.114	0.108	1	0	0
MOB4	0.083029	0.0397049	0.049	0.045	1	0	0
FGFBP2	0.0832881	-0.979283	0.079	0.074	1	0	0
MRPL49	0.0835597	-0.326939	0.054	0.058	1	0	0
ABT1	0.0836469	-0.223304	0.057	0.061	1	0	0
LDOC1	0.0841124	-0.331091	0.022	0.024	1	0	0
CDK6	0.0842599	-0.522003	0.038	0.041	1	1	0.7
CMTM7	0.0843788	-1.83903	0.156	0.162	1	0	0
LY9	0.0844756	-0.0454475	0.065	0.069	1	0	0
TOP2B	0.084543	-0.287258	0.041	0.045	1	0	0
THEMIS	0.0845465	-1.01736	0.022	0.02	1	0	0
NCL	0.0847124	-1.16663	0.162	0.169	1	1	0.4
CSRP1	0.0847779	-0.379635	0.038	0.041	1	0	0
RSRC1	0.0847934	-0.837202	0.029	0.032	1	1	0.9
C14orf64	0.0848454	-0.531362	0.053	0.05	1	0	0
RP11-51J9.5	0.0853743	-0.0888571	0.12	0.126	1	0	0
PGK1	0.086052	-0.29696	0.297	0.305	1	1	0.1
APBB1	0.0861044	0.0507061	0.046	0.043	1	0	0
EIF1	0.0869317	-13.4341	0.954	0.955	1	1	0.1
TUBA1C	0.0872413	-1.56184	0.031	0.034	1	0	0
OXCT1	0.0879752	-0.11731	0.023	0.026	1	0	0
TCIRG1	0.0880576	-0.168242	0.039	0.042	1	0	0
LYRM9	0.0882443	-0.195448	0.031	0.035	1	0	0
IGLL5	0.0883075	-282.75	0.037	0.034	1	0	0
CA5B	0.0883456	-0.202312	0.022	0.024	1	0	0
GSTT1	0.0886695	-0.17767	0.03	0.027	1	0	0
NENF	0.0896127	-0.637826	0.17	0.176	1	1	0.4
PABPC1	0.0897146	-10.24	0.798	0.787	1	1	0.2
TPGS1	0.0901565	2.79259	0.117	0.122	1	0	0
UBXN1	0.0902269	0.651458	0.473	0.481	1	1	0.4
GMPPA	0.0903445	-0.34123	0.021	0.024	1	0	0
HCCS	0.0910624	-1.98118	0.02	0.022	1	0	0
WBSCR22	0.0911904	0.284187	0.129	0.135	1	0	0
NCF4	0.0912983	-0.442291	0.061	0.065	1	1	0.9
WDR61	0.0917018	-1.2412	0.091	0.096	1	0	0
NUDT14	0.0918787	-2.5958	0.026	0.029	1	0	0
RAD23B	0.0919574	0.0431326	0.05	0.054	1	0	0
PMM1	0.0919795	-0.043171	0.041	0.038	1	0	0
LMO4	0.0924501	-1.29355	0.049	0.046	1	0	0
SMS	0.0924775	-1.19121	0.086	0.091	1	0	0
MICU2	0.0924987	-0.336263	0.055	0.051	1	0	0
XRCC5	0.0925994	0.396077	0.159	0.152	1	0	0
SF3A3	0.093784	2.64871	0.056	0.06	1	0	0
TCEB1	0.0938734	-0.0350029	0.111	0.116	1	0	0
GSAP	0.093914	0.181529	0.022	0.02	1	0	0
ETF1	0.0942567	-0.229098	0.028	0.03	1	0	0
CDK11B	0.0945294	-0.148968	0.021	0.023	1	1	0.9
PRPF31	0.0946543	-0.320418	0.098	0.103	1	0	0
IFT27	0.0946692	-0.201051	0.044	0.048	1	0	0
LSM3	0.0946997	-0.203111	0.114	0.12	1	1	0.5
TFPT	0.0948932	-1.69029	0.058	0.062	1	0	0
TAX1BP1	0.0950681	-1.08835	0.117	0.123	1	0	0
SNX6	0.0951121	-0.828148	0.099	0.094	1	0	0
SF3B4	0.0951656	0.262629	0.066	0.062	1	0	0
CBX5	0.0952096	-0.185967	0.033	0.03	1	0	0
MANBAL	0.0952912	-0.216881	0.019	0.022	1	0	0
TUBA1B	0.0963765	-38.9326	0.308	0.315	1	1	0.2
PDCD5	0.0965491	-0.81489	0.134	0.139	1	0	0
RBMXL1	0.0966602	-0.176259	0.024	0.027	1	0	0
GS1-251I9.4	0.097042	-0.0859056	0.048	0.052	1	0	0
TMF1	0.097377	-1.16928	0.033	0.036	1	1	0.8
GTPBP8	0.0974202	1.13228	0.03	0.033	1	0	0
ELAC2	0.0974339	-0.556291	0.024	0.026	1	0	0
CHD6	0.0978337	-0.292158	0.028	0.03	1	0	0
UTRN	0.0981219	-0.10064	0.028	0.031	1	0	0
CSNK1A1	0.0982257	-0.284703	0.099	0.104	1	0	0
THAP1	0.0982603	0.175609	0.044	0.04	1	0	0
TUBB	0.0984045	-16.0343	0.232	0.239	1	0	0
INTS10	0.0984204	0.10311	0.045	0.048	1	0	0
TCF4	0.0984226	0.10764	0.025	0.028	1	0	0
ESF1	0.0985132	-0.0491398	0.026	0.029	1	1	0.9
TRPT1	0.0985911	-0.256982	0.049	0.053	1	1	0.7
CRYL1	0.0986508	0.204975	0.041	0.038	1	0	0
ARMC1	0.0986718	-0.0539733	0.028	0.03	1	0	0
MPRIP	0.0993643	-0.229894	0.037	0.041	1	0	0
ZC3H7A	0.0997115	-0.186487	0.031	0.034	1	0	0
S100B	0.0997256	-3.29301	0.079	0.074	1	0	0
ISCA1	0.099981	-0.150885	0.049	0.053	1	0	0
GZMB	0.100022	-10.4789	0.09	0.085	1	0	0
COPS3	0.10016	0.836743	0.066	0.062	1	1	0.7
GOPC	0.100358	-0.590325	0.045	0.049	1	1	0.7
FBXO32	0.100411	0.127815	0.021	0.019	1	0	0
CNDP2	0.100837	0.679057	0.056	0.06	1	0	0
MRPL39	0.101106	-0.150268	0.021	0.024	1	0	0
TFDP2	0.101138	-0.00458894	0.036	0.04	1	0	0
NXF1	0.101429	-0.129954	0.039	0.042	1	0	0
PAPSS1	0.101634	-0.660112	0.024	0.027	1	0	0
RORA	0.101704	-0.20451	0.031	0.034	1	0	0
HADH	0.101966	-0.322802	0.049	0.053	1	1	0.8
PUS1	0.102087	-0.268001	0.024	0.026	1	0	0
MOB2	0.102409	-1.69858	0.072	0.076	1	0	0
WASF2	0.102495	0.720199	0.108	0.113	1	1	0.6
PUSL1	0.102772	-0.160951	0.02	0.023	1	0	0
LAMP1	0.102874	-0.214064	0.123	0.129	1	1	0.4
TRIM11	0.102924	-0.229884	0.021	0.023	1	0	0
C10orf54	0.102949	-0.32231	0.187	0.193	1	1	0.4
IFITM2	0.103108	-2.72646	0.547	0.539	1	1	0.2
RP11-664D1.1	0.103116	0.518846	0.029	0.032	1	0	0
SRI	0.103485	-0.320919	0.169	0.175	1	0	0
CHMP6	0.10358	0.175045	0.048	0.052	1	0	0
CEBPG	0.103699	0.150374	0.032	0.029	1	0	0
GPS1	0.103753	-0.084449	0.063	0.067	1	0	0
NAA50	0.103922	-0.184868	0.026	0.029	1	0	0
CDC40	0.104176	-0.467448	0.061	0.065	1	1	0.5
PSMB1	0.104391	4.31015	0.325	0.333	1	1	0.4
TMEM138	0.104628	-0.168064	0.041	0.038	1	0	0
PRR14	0.104641	-0.141085	0.046	0.042	1	0	0
NOC2L	0.104891	-0.0178336	0.055	0.058	1	0	0
TAF10	0.105047	4.81365	0.033	0.036	1	1	0.9
CCDC104	0.105139	-1.40617	0.084	0.088	1	0	0
MIEN1	0.10524	0.0759324	0.172	0.166	1	1	0.4
ASPSCR1	0.105274	-0.174708	0.052	0.056	1	0	0
TUSC2	0.105458	-0.122508	0.06	0.065	1	0	0
NOP56	0.105814	-0.269302	0.109	0.114	1	0	0
MTDH	0.105933	-0.805987	0.223	0.23	1	1	0.5
POLM	0.10595	0.443192	0.031	0.029	1	1	0.7
PHYH	0.106546	0.122485	0.032	0.029	1	0	0
TCEA3	0.106618	0.0520241	0.038	0.035	1	0	0
MALAT1	0.106716	-21.2234	0.998	0.998	1	1	0.1
MIR24-2	0.106931	-0.252925	0.018	0.021	1	0	0
HNRNPH2	0.106979	0.0254741	0.059	0.055	1	0	0
GLI4	0.107403	-0.270404	0.04	0.043	1	0	0
TSPAN31	0.107541	-0.102905	0.026	0.029	1	0	0
ATP5G3	0.107908	-4.8721	0.262	0.268	1	1	0.6
MTFP1	0.108001	-0.173034	0.045	0.049	1	0	0
PSMC6	0.108126	-0.459057	0.056	0.06	1	0	0
PDK2	0.108308	0.0276258	0.042	0.039	1	0	0
RAB34	0.108469	-5.80096	0.034	0.037	1	0	0
ZNF302	0.108599	-0.212409	0.043	0.046	1	0	0
C1orf50	0.109133	-0.0519236	0.035	0.038	1	0	0
CENPH	0.109141	-1.74271	0.021	0.024	1	0	0
HLA-DRB5	0.109217	-32.1018	0.208	0.215	1	1	0.4
EPHB6	0.10927	-1.29003	0.028	0.03	1	0	0
KAT6A	0.109638	-0.0422189	0.02	0.022	1	0	0
CENPV	0.110064	-0.485924	0.032	0.035	1	0	0
CEP85L	0.110696	0.144451	0.023	0.021	1	0	0
PAG1	0.110743	-0.788518	0.033	0.036	1	0	0
NONO	0.111033	1.27578	0.111	0.116	1	0	0
C17orf89	0.111193	-0.569154	0.149	0.155	1	1	0.5
ZFP36	0.111528	-4.53089	0.42	0.413	1	1	0.4
NSUN5	0.111745	-0.273639	0.056	0.059	1	0	0
NOL12	0.11186	-0.432694	0.069	0.073	1	0	0
ARL16	0.112096	-2.68476	0.068	0.072	1	0	0
ARPP19	0.11229	-0.232732	0.049	0.052	1	0	0
SSBP1	0.112544	-0.121922	0.226	0.232	1	1	0.4
BCKDHB	0.112668	2.36015	0.025	0.027	1	0	0
NABP2	0.112739	-0.12238	0.046	0.049	1	0	0
INPP4A	0.113178	-1.6102	0.025	0.023	1	0	0
NEU1	0.113272	-0.181147	0.027	0.03	1	1	1
CDK5RAP3	0.1137	-0.0804464	0.076	0.072	1	0	0
CCT8	0.113793	1.28364	0.179	0.185	1	0	0
MTFR1L	0.11412	0.303597	0.031	0.034	1	0	0
RABGGTB	0.114176	-0.105391	0.031	0.034	1	0	0
NOL8	0.114312	-0.685895	0.028	0.031	1	0	0
NAA20	0.114827	-0.518244	0.087	0.083	1	0	0
SMEK2	0.115079	-0.220477	0.043	0.046	1	1	0.7
UHMK1	0.1151	0.324802	0.026	0.024	1	1	0.7
KLHL36	0.115342	-0.327384	0.026	0.028	1	0	0
CYHR1	0.115452	-0.395697	0.055	0.059	1	0	0
SLA	0.115574	-0.37303	0.056	0.06	1	0	0
MRPS31	0.115678	0.0182685	0.08	0.075	1	0	0
MFNG	0.115822	-0.0363329	0.161	0.156	1	0	0
SAMM50	0.116069	-0.190489	0.064	0.06	1	0	0
ILK	0.116086	-0.22918	0.06	0.064	1	0	0
AKT2	0.116282	-0.33762	0.032	0.035	1	0	0
SLC35A4	0.116465	-1.20482	0.041	0.038	1	0	0
BLOC1S6	0.116605	-0.533212	0.028	0.031	1	1	0.7
SYNE2	0.116927	1.71304	0.041	0.044	1	0	0
STK10	0.116965	0.530088	0.058	0.054	1	0	0
DHX15	0.117085	-0.326793	0.026	0.028	1	0	0
ESYT1	0.117174	-0.563302	0.06	0.064	1	0	0
SMC5	0.117233	-0.751076	0.029	0.032	1	1	1
TXN2	0.117241	0.220818	0.152	0.147	1	0	0
CCM2	0.117377	0.689927	0.104	0.1	1	0	0
OBFC1	0.117923	0.810569	0.056	0.06	1	0	0
BRAT1	0.118185	-0.518764	0.025	0.027	1	0	0
RAP1A	0.118218	-0.329164	0.182	0.188	1	0	0
TWISTNB	0.118303	0.0289752	0.042	0.045	1	1	0.8
PMAIP1	0.118345	0.708573	0.107	0.112	1	1	0.7
PSIP1	0.118754	-0.932722	0.152	0.157	1	0	0
EDF1	0.118886	-8.83921	0.612	0.624	1	1	0.4
CTSS	0.118945	1.9594	0.187	0.181	1	1	0.4
KRT10	0.119107	-3.26087	0.286	0.278	1	1	0.2
TIMM50	0.119833	-0.231475	0.047	0.043	1	0	0
FCN1	0.119955	-12.9746	0.028	0.03	1	0	0
GNAI3	0.12036	-0.10259	0.066	0.07	1	0	0
TRAPPC2L	0.120427	-0.392905	0.097	0.102	1	1	0.6
RBX1	0.120657	-0.78285	0.184	0.178	1	1	0.6
RBM27	0.120707	-0.0887732	0.048	0.051	1	1	0.7
CCNDBP1	0.121311	-3.00142	0.131	0.136	1	0	0
C14orf166	0.12174	-0.729402	0.258	0.25	1	1	0.3
RSBN1L	0.122006	-5.15492	0.149	0.154	1	1	0.5
ATP5H	0.122292	-0.769056	0.294	0.3	1	0	0
PRKRA	0.122406	-0.13362	0.06	0.064	1	0	0
EGLN1	0.122878	-0.228763	0.023	0.025	1	0	0
SREK1	0.122885	-0.228506	0.051	0.054	1	1	0.7
RP5-827C21.4	0.122977	0.0478889	0.031	0.028	1	0	0
U2AF2	0.123083	-0.126123	0.045	0.048	1	0	0
C1orf63	0.123106	0.0414157	0.138	0.133	1	1	0.5
DHX29	0.123122	-1.91029	0.045	0.048	1	0	0
HLA-F	0.123156	-0.207391	0.187	0.193	1	0	0
CHD1	0.123839	-0.123514	0.047	0.044	1	0	0
DEF8	0.123962	0.59738	0.032	0.03	1	1	0.8
MEST	0.124122	0.0594085	0.03	0.032	1	0	0
GPANK1	0.124207	-0.654713	0.036	0.039	1	0	0
PSMA7	0.124905	-7.96502	0.472	0.478	1	1	0.1
FKBP5	0.125198	-1.11055	0.035	0.032	1	0	0
ST6GAL1	0.125242	0.569613	0.026	0.023	1	0	0
RAB37	0.12538	-0.294667	0.055	0.058	1	0	0
LINC00493	0.125415	-0.0227856	0.224	0.23	1	1	0.3
TXNRD2	0.125583	0.126979	0.025	0.023	1	0	0
ORC4	0.125699	0.0382623	0.036	0.034	1	0	0
BPGM	0.125765	-0.161574	0.026	0.028	1	0	0
H3F3B	0.125906	-3.38982	0.834	0.834	1	1	0.1
GTF3A	0.126109	-1.1971	0.369	0.376	1	0	0
C1orf228	0.126132	-1.06224	0.115	0.12	1	1	0.7
MRPL48	0.126287	-0.0812819	0.082	0.087	1	0	0
OXLD1	0.126382	-0.31942	0.117	0.122	1	0	0
PPM1K	0.126626	-3.47167	0.08	0.085	1	1	0.5
RARRES3	0.127122	0.990951	0.373	0.366	1	1	0.3
EIF3G	0.127124	-0.823838	0.502	0.491	1	1	0.2
UBE2J2	0.127315	-0.413893	0.074	0.079	1	0	0
MED17	0.127332	-0.506517	0.038	0.041	1	0	0
SEC61B	0.127604	-10.35	0.266	0.259	1	1	0.7
FLYWCH2	0.127675	0.0824798	0.066	0.062	1	0	0
FBXO9	0.127765	-0.291953	0.031	0.034	1	0	0
PTK2B	0.127902	-0.18548	0.04	0.043	1	1	0.9
MBOAT7	0.12803	-0.678292	0.051	0.055	1	0	0
CDC37	0.128054	-0.0150788	0.226	0.22	1	1	0.5
COX14	0.128184	-0.127504	0.189	0.195	1	1	0.5
ACTR6	0.128382	-0.00717831	0.028	0.025	1	0	0
RWDD1	0.128523	-0.825007	0.253	0.259	1	0	0
SNX3	0.128734	-13.5112	0.288	0.295	1	1	0.2
RGCC	0.128777	-2.01355	0.111	0.116	1	0	0
ZNF131	0.129232	-0.144091	0.032	0.035	1	0	0
ZDHHC3	0.129435	-0.284489	0.031	0.033	1	0	0
ZNF800	0.129541	0.584285	0.036	0.034	1	0	0
IRAK4	0.129834	-0.754771	0.042	0.045	1	1	0.6
PUS3	0.130027	0.0490422	0.022	0.024	1	0	0
ODF3B	0.130102	-4.44035	0.016	0.018	1	0	0
RP11-139H15.1	0.130569	-0.929154	0.051	0.054	1	0	0
NASP	0.130705	0.0562739	0.096	0.101	1	1	0.6
SUGP1	0.130846	-1.12949	0.021	0.023	1	0	0
HEXB	0.131459	0.21734	0.055	0.059	1	0	0
TCEB2	0.13147	-4.41411	0.411	0.418	1	1	0.2
MRPL9	0.131621	1.59998	0.096	0.1	1	1	0.5
SAYSD1	0.131726	-1.74258	0.023	0.026	1	0	0
CYB5R3	0.131744	-0.887391	0.065	0.069	1	0	0
CCT7	0.131797	-0.98124	0.191	0.185	1	0	0
C5orf45	0.132083	-3.72954	0.029	0.026	1	0	0
PRKAR2A	0.13217	-0.536422	0.02	0.023	1	0	0
MEAF6	0.132239	-2.30012	0.177	0.183	1	0	0
RER1	0.132287	0.300948	0.107	0.112	1	0	0
TAP1	0.132417	-0.216883	0.114	0.109	1	0	0
RFC1	0.132432	-0.0403941	0.036	0.039	1	1	0.9
CD19	0.132565	-0.491624	0.021	0.023	1	0	0
COX19	0.132732	0.0875555	0.065	0.069	1	0	0
OAZ2	0.133311	-2.40237	0.067	0.071	1	1	0.7
TIMM8B	0.133858	-1.07269	0.101	0.097	1	1	0.6
CYB5B	0.134086	-0.281497	0.081	0.077	1	0	0
DDB2	0.13412	10.5968	0.022	0.025	1	0	0
CTSW	0.134379	-1.68103	0.279	0.272	1	1	0.5
EBPL	0.134549	-5.75168	0.125	0.13	1	1	0.2
PSMC3	0.134691	-0.313722	0.126	0.12	1	0	0
PML	0.135039	-0.187436	0.023	0.025	1	0	0
KDM2A	0.135122	0.185914	0.03	0.028	1	1	0.9
EXOC7	0.135145	0.00816676	0.046	0.043	1	0	0
PRDX1	0.135236	-4.08246	0.216	0.222	1	0	0
MAP2K1	0.135318	-0.756395	0.065	0.061	1	0	0
TPRA1	0.135348	0.0645052	0.033	0.036	1	0	0
PSMD9	0.135385	-0.129714	0.117	0.122	1	0	0
STARD7	0.135587	0.358217	0.062	0.066	1	0	0
FUBP3	0.135741	-0.232881	0.021	0.023	1	0	0
LGALS9	0.136037	1.39182	0.085	0.089	1	1	0.7
VPREB3	0.136276	-2.59439	0.046	0.043	1	0	0
MRPS27	0.136396	-0.204259	0.03	0.032	1	0	0
TUBA1A	0.136783	-0.18289	0.289	0.283	1	1	0.4
RBM33	0.136785	-2.83164	0.025	0.028	1	0	0
NEMF	0.136819	0.0110764	0.074	0.07	1	1	0.8
RP4-758J18.2	0.137297	-0.827096	0.034	0.037	1	0	0
TAF3	0.137435	-0.211619	0.031	0.034	1	0	0
EGLN2	0.137574	-0.591083	0.12	0.125	1	0	0
MAPKAPK3	0.137583	-0.00343942	0.053	0.05	1	0	0
LETMD1	0.137773	-0.188986	0.086	0.09	1	1	0.5
MRPS15	0.138624	0.74111	0.108	0.112	1	0	0
IFI16	0.138833	-0.294226	0.082	0.086	1	1	0.6
MRPS33	0.138865	-0.473267	0.105	0.1	1	1	0.5
MRPL21	0.13928	-0.0603271	0.098	0.103	1	0	0
OGG1	0.139597	-0.384936	0.028	0.03	1	0	0
TM7SF3	0.139716	-0.0496892	0.045	0.042	1	0	0
OGDH	0.139861	-0.240839	0.019	0.021	1	0	0
AES	0.139936	-0.0113098	0.531	0.539	1	1	0.2
PDE6D	0.139937	-0.776789	0.032	0.035	1	0	0
PSMB2	0.139962	-6.56711	0.136	0.141	1	0	0
ERAL1	0.140366	0.275294	0.031	0.028	1	0	0
UBE2G2	0.14073	-0.0960648	0.041	0.044	1	0	0
SSNA1	0.140936	-0.740747	0.206	0.212	1	0	0
UFM1	0.141358	-0.169422	0.057	0.06	1	0	0
TES	0.141422	-0.0437338	0.054	0.057	1	0	0
CCNL2	0.142001	-0.224457	0.043	0.046	1	0	0
TMEM107	0.142007	-0.835004	0.034	0.037	1	1	0.9
SNORD3D	0.142087	-4.22658	0.036	0.039	1	0	0
SH2D1A	0.142235	-0.00107298	0.047	0.05	1	0	0
FAM45A	0.142269	-0.232395	0.03	0.033	1	0	0
CYB5A	0.142286	-1.07071	0.068	0.072	1	1	0.5
PMF1	0.142294	-0.137663	0.111	0.116	1	0	0
PNPLA6	0.142306	-0.259475	0.018	0.02	1	0	0
SCCPDH	0.142549	-0.371486	0.046	0.049	1	1	1
CNIH1	0.142611	-0.0601935	0.1	0.105	1	0	0
POLR1D	0.142741	-1.30937	0.223	0.229	1	1	0.3
VIMP	0.142916	-0.808949	0.093	0.098	1	0	0
UTP6	0.143072	-0.290192	0.031	0.034	1	1	0.8
BRD8	0.143096	-0.546963	0.023	0.025	1	1	0.9
VPS36	0.143172	-0.214495	0.051	0.054	1	1	0.8
TTC19	0.143379	-0.0789995	0.052	0.055	1	0	0
GOLGA4	0.143685	0.237934	0.035	0.033	1	1	1
MST4	0.14394	-0.158569	0.028	0.03	1	0	0
BRK1	0.144155	-1.1366	0.324	0.33	1	0	0
PPA1	0.144327	-2.94645	0.236	0.243	1	1	0.3
MIF4GD	0.144454	-0.777519	0.085	0.089	1	0	0
COPS6	0.144799	-0.383171	0.156	0.161	1	0	0
XPO6	0.144934	-0.173844	0.021	0.023	1	1	0.9
CSNK2A1	0.14533	0.0519792	0.035	0.033	1	0	0
PPP2R5C	0.145558	-0.0908055	0.135	0.13	1	0	0
ADCK3	0.145582	-1.90465	0.04	0.038	1	0	0
PBXIP1	0.145661	-1.7676	0.132	0.137	1	1	0.7
TSPAN3	0.146408	-0.33919	0.031	0.034	1	0	0
SSB	0.146581	-0.872752	0.205	0.198	1	0	0
MRPS34	0.14665	-1.29671	0.203	0.196	1	0	0
EPS15L1	0.146651	-0.215458	0.023	0.025	1	0	0
ZDHHC7	0.1467	0.16899	0.023	0.02	1	0	0
PSAP	0.14686	-1.01203	0.186	0.192	1	1	0.2
GTF2H1	0.147083	0.0129345	0.027	0.03	1	0	0
CSK	0.147458	-0.341826	0.131	0.136	1	0	0
UBQLN1	0.147544	-0.0911867	0.035	0.037	1	0	0
TMEM59	0.147571	-0.849404	0.294	0.3	1	0	0
COQ4	0.147697	-0.00663536	0.067	0.063	1	0	0
GLYR1	0.147944	0.0464553	0.026	0.023	1	0	0
KDELR2	0.148125	-4.21251	0.119	0.115	1	0	0
THAP11	0.148196	-0.478355	0.058	0.054	1	0	0
APH1A	0.148369	-1.55893	0.14	0.145	1	1	0.6
PREX1	0.148683	0.0248796	0.03	0.027	1	0	0
PDCL3	0.148843	-0.412879	0.068	0.072	1	0	0
RARS	0.148952	-0.829017	0.027	0.03	1	0	0
STRADB	0.149349	-0.0979337	0.023	0.026	1	1	0.9
IWS1	0.150352	-0.315637	0.024	0.027	1	1	1
C11orf48	0.150445	-1.17455	0.107	0.111	1	1	0.7
C20orf24	0.150468	-0.326282	0.138	0.143	1	0	0
ANXA2	0.150954	4.24194	0.141	0.146	1	0	0
FUBP1	0.15105	-0.206292	0.052	0.055	1	0	0
CTC-228N24.3	0.151746	-0.275791	0.034	0.037	1	0	0
GMFG	0.151816	-4.66383	0.625	0.616	1	1	0.2
ZNF414	0.151961	-0.197483	0.048	0.052	1	0	0
CNOT2	0.152038	1.04873	0.051	0.048	1	0	0
TREX1	0.152104	-0.0048741	0.054	0.051	1	0	0
NAALADL1	0.152338	-0.188168	0.039	0.042	1	1	0.7
FUOM	0.152423	-1.21302	0.037	0.04	1	1	0.6
UBE2R2	0.152545	-0.0810493	0.033	0.035	1	0	0
SUMO2	0.15258	-0.819224	0.413	0.405	1	1	0.5
MOGS	0.152763	-0.694146	0.022	0.024	1	0	0
TOR2A	0.152766	-4.56956	0.044	0.047	1	0	0
ILF2	0.153194	-0.188656	0.153	0.158	1	0	0
TMA7	0.153495	-4.76813	0.634	0.627	1	1	0.2
EIF2S2	0.153683	-0.420997	0.206	0.211	1	1	0.4
PHF11	0.153839	0.195964	0.072	0.076	1	0	0
PSMD12	0.15412	-0.766425	0.04	0.043	1	0	0
FYB	0.154265	-0.352463	0.195	0.2	1	0	0
NUP107	0.154776	0.111762	0.031	0.029	1	1	1
PRRC2B	0.154935	0.601743	0.034	0.031	1	1	0.8
GIMAP2	0.155028	0.469976	0.098	0.102	1	0	0
RBFA	0.155254	-2.41454	0.031	0.034	1	0	0
HEBP2	0.155277	-2.66532	0.058	0.061	1	1	0.7
HERC4	0.155342	-0.202135	0.023	0.026	1	0	0
ZC3H11A	0.155404	-0.160757	0.031	0.029	1	1	1
KTI12	0.155757	-0.279295	0.039	0.042	1	0	0
POLD4	0.155999	-1.51208	0.314	0.307	1	1	0.3
PRPF38B	0.156321	-0.756607	0.151	0.146	1	1	0.4
H2AFX	0.156534	-0.127697	0.02	0.023	1	1	0.9
UQCR11-1	0.156538	-6.64822	0.519	0.525	1	1	0.4
SNHG7	0.156592	-4.33222	0.352	0.344	1	1	0.1
TIMM9	0.156618	-6.97077	0.107	0.112	1	1	0.6
RPA3-AS1	0.156673	0.201447	0.026	0.024	1	0	0
BCL7B	0.156763	0.22337	0.082	0.086	1	0	0
C12orf65	0.156859	-0.0664988	0.042	0.045	1	0	0
GMPR2	0.157051	-0.188529	0.075	0.079	1	0	0
MPC2	0.157106	1.69584	0.121	0.126	1	0	0
NAPRT1	0.157365	-1.05972	0.104	0.1	1	0	0
VAV1	0.157586	0.0686755	0.05	0.047	1	0	0
TRMT112	0.157769	-0.674655	0.331	0.335	1	1	0.5
BEX4	0.1587	-0.170022	0.115	0.111	1	1	0.5
RALA	0.159149	-0.297722	0.063	0.066	1	0	0
NDUFA10	0.159335	0.00759275	0.132	0.128	1	0	0
MKNK1	0.159406	-0.224699	0.019	0.021	1	0	0
RABEP1	0.1595	-0.0219528	0.032	0.029	1	0	0
MYO9B	0.159943	0.0839924	0.025	0.023	1	0	0
VAMP4	0.160059	-0.894257	0.022	0.024	1	0	0
VKORC1	0.160193	-0.426773	0.105	0.109	1	0	0
GIMAP4	0.16028	0.489209	0.194	0.2	1	1	0.8
ID1	0.160323	-4.91296	0.036	0.039	1	0	0
LENG1	0.160325	-0.88295	0.094	0.098	1	0	0
ATP6V1F	0.160547	-2.18825	0.316	0.322	1	1	0.4
ACTN1	0.160777	-0.833849	0.061	0.058	1	1	0.9
SRPK2	0.161098	-3.38925	0.072	0.076	1	1	0.4
METTL18	0.161233	-0.0323887	0.021	0.023	1	0	0
KNOP1	0.16165	0.343515	0.025	0.022	1	0	0
C12orf75	0.161769	-1.39522	0.141	0.136	1	0	0
CHD9	0.161837	-0.239833	0.036	0.039	1	0	0
PSMC4	0.162085	-0.154233	0.109	0.113	1	0	0
MRFAP1	0.162134	-0.207267	0.163	0.158	1	0	0
SYS1	0.162437	-0.674971	0.062	0.058	1	0	0
PNN	0.162438	-0.10496	0.133	0.138	1	1	0.5
C15orf40	0.162487	1.76997	0.063	0.066	1	0	0
ANAPC16	0.162554	-5.45334	0.436	0.441	1	1	0.2
FOSB	0.162604	-0.272234	0.079	0.083	1	1	0.4
PSENEN	0.16277	-0.341258	0.12	0.115	1	1	0.6
CDC42	0.162795	1.16213	0.158	0.153	1	1	0.5
PHB2	0.163309	-2.44664	0.216	0.221	1	0	0
MED8	0.163366	-2.27494	0.035	0.038	1	0	0
LCMT1	0.16353	-0.103451	0.077	0.073	1	0	0
KRAS	0.163628	-0.122426	0.052	0.055	1	1	0.8
LSMD1	0.164247	-11.8987	0.18	0.185	1	1	0.2
HIBCH	0.164302	4.87507	0.031	0.034	1	0	0
POR	0.164371	-0.148252	0.02	0.022	1	0	0
TTC17	0.164387	-0.263169	0.04	0.038	1	0	0
COA5	0.164546	-0.194238	0.051	0.054	1	0	0
C1orf43	0.164596	-0.927287	0.125	0.12	1	0	0
ITFG1	0.164866	-0.0568191	0.036	0.033	1	0	0
ANKRD39	0.164983	-0.72531	0.046	0.049	1	0	0
TMEM63A	0.165055	0.0654207	0.036	0.034	1	0	0
ITM2B	0.165475	-2.75092	0.644	0.655	1	1	0.3
BST2	0.165707	-1.01265	0.266	0.272	1	1	0.3
GALM	0.165868	-0.147716	0.029	0.032	1	0	0
HNRNPA1	0.16618	2.01274	0.817	0.81	1	1	0.2
ARHGEF2	0.166356	-0.416395	0.04	0.043	1	1	0.9
PCIF1	0.166392	-0.297574	0.02	0.022	1	0	0
MZB1	0.166604	-79.7155	0.039	0.042	1	0	0
LAMTOR4	0.166652	2.22171	0.424	0.432	1	1	0.4
ZMYM2	0.166684	-2.1679	0.022	0.024	1	0	0
TMEM66	0.166748	0.41148	0.643	0.649	1	1	0.3
RUVBL2	0.167014	1.29933	0.065	0.068	1	0	0
LGALS8	0.167168	0.118455	0.032	0.03	1	0	0
RAB11FIP1	0.167238	-0.241915	0.024	0.026	1	0	0
ZNF511	0.16734	0.213133	0.076	0.08	1	0	0
CASP6	0.16738	-0.227867	0.041	0.044	1	0	0
INTS6-AS1	0.167695	-0.588978	0.021	0.023	1	0	0
RPP25L	0.168036	0.643025	0.061	0.065	1	0	0
TMEM167A	0.168105	-0.131106	0.057	0.054	1	0	0
HVCN1	0.168255	0.208813	0.059	0.056	1	0	0
RAMP1	0.168819	-0.386096	0.033	0.036	1	0	0
LCP2	0.168905	-0.53327	0.056	0.059	1	0	0
SET	0.169101	-0.0292055	0.088	0.092	1	1	0.6
MAP2K3	0.169133	-0.011907	0.063	0.067	1	0	0
TRMT10C	0.169208	-0.227904	0.057	0.06	1	0	0
PDIA6	0.169273	-7.63671	0.145	0.15	1	0	0
CRIP2	0.169331	-1.79066	0.079	0.083	1	0	0
TMEM187	0.169352	0.247356	0.019	0.021	1	0	0
OTUD1	0.169379	4.34017	0.021	0.019	1	0	0
BCL2L1	0.169479	-0.109055	0.022	0.024	1	0	0
EIF4G2	0.169578	-0.185152	0.182	0.187	1	0	0
METTL12	0.169999	-0.258164	0.045	0.048	1	0	0
ODF2L	0.170089	-2.55892	0.078	0.082	1	0	0
PPP1CC	0.170938	0.186297	0.149	0.145	1	0	0
HMGN3	0.171164	-1.94153	0.219	0.224	1	1	0.2
PRR7	0.171271	-0.71063	0.065	0.068	1	0	0
C7orf55-LUC7L2	0.171336	-0.0142145	0.062	0.059	1	0	0
PGP	0.171668	0.401044	0.057	0.054	1	0	0
ZFAND6	0.171682	-0.288582	0.1	0.104	1	0	0
SNW1	0.171845	-0.118317	0.089	0.093	1	0	0
SPAG7	0.171908	-3.60523	0.163	0.168	1	0	0
PRKCH	0.172163	-0.0219078	0.075	0.071	1	0	0
ATP6V1D	0.172878	-0.054197	0.042	0.045	1	0	0
PTRH1	0.173153	-0.17935	0.027	0.029	1	0	0
BCAT2	0.173194	-0.261883	0.032	0.03	1	0	0
FKBP4	0.173403	0.645534	0.046	0.049	1	0	0
AGA	0.173598	-0.0727297	0.03	0.027	1	0	0
ISYNA1	0.173754	-0.189757	0.039	0.041	1	0	0
C1orf52	0.174112	-0.409334	0.041	0.044	1	0	0
CHCHD5	0.174358	0.0276944	0.115	0.119	1	1	0.6
NUTM2A-AS1	0.174756	-0.121294	0.031	0.034	1	0	0
RALY	0.175676	-1.57583	0.213	0.218	1	0	0
NDUFAF4	0.176065	2.59067	0.065	0.061	1	0	0
KIAA0947	0.176351	5.41307	0.025	0.023	1	1	0.9
SAC3D1	0.176444	1.03856	0.028	0.03	1	0	0
FBXO3	0.176469	0.00870293	0.023	0.021	1	0	0
MLXIP	0.176514	0.112633	0.038	0.035	1	0	0
ADAR	0.176526	-0.516886	0.062	0.066	1	1	0.7
MAL	0.17666	-0.705845	0.158	0.163	1	0	0
RAE1	0.176714	-0.305953	0.026	0.028	1	0	0
DCAF11	0.176749	-0.153639	0.053	0.056	1	0	0
ORAI3	0.177005	-0.392792	0.046	0.049	1	1	0.8
USP39	0.177324	-1.09752	0.027	0.029	1	0	0
C17orf49	0.177989	-0.146411	0.047	0.05	1	0	0
EEFSEC	0.178044	-0.106759	0.03	0.032	1	0	0
THEM4	0.178256	-0.0390115	0.065	0.069	1	0	0
DGCR6L	0.178292	-0.52866	0.136	0.141	1	0	0
USP20	0.17832	0.0916954	0.021	0.023	1	0	0
PFKP	0.178405	-0.375193	0.028	0.03	1	0	0
LTB	0.178417	-7.20668	0.759	0.762	1	1	0.4
BOLA1	0.178895	-0.34873	0.04	0.042	1	0	0
MRPL3	0.178909	-0.135448	0.087	0.091	1	0	0
CCDC69	0.179088	-0.131924	0.065	0.068	1	0	0
RTFDC1	0.179257	-0.15923	0.138	0.143	1	0	0
GGNBP2	0.179449	-0.795239	0.131	0.136	1	0	0
ARL4C	0.179654	-0.574738	0.16	0.154	1	0	0
CTC-479C5.12	0.1798	-0.146909	0.034	0.036	1	0	0
STAT1	0.180479	0.367979	0.041	0.038	1	0	0
TALDO1	0.180602	-3.99751	0.226	0.231	1	1	0.3
MESDC2	0.180935	0.455217	0.079	0.075	1	0	0
ADPGK	0.181038	0.00386815	0.05	0.053	1	0	0
ARL5A	0.181538	-1.03854	0.121	0.116	1	0	0
MTSS1	0.181839	-0.279731	0.023	0.021	1	0	0
CUL1	0.181959	0.117972	0.031	0.029	1	0	0
UCKL1	0.182047	-0.25632	0.038	0.04	1	0	0
AP1B1	0.182205	-0.247406	0.024	0.026	1	0	0
JMJD4	0.182579	-0.229726	0.02	0.022	1	0	0
JMJD1C	0.183027	-0.0639335	0.037	0.04	1	0	0
C4orf48	0.183044	0.654253	0.101	0.106	1	1	0.5
B9D2	0.183203	-0.28851	0.024	0.026	1	0	0
AKNA	0.183442	3.71696	0.064	0.067	1	1	0.7
SNHG10	0.183526	-0.0223972	0.034	0.032	1	0	0
METTL17	0.183854	-0.268462	0.037	0.035	1	0	0
ADA	0.184018	0.203053	0.075	0.078	1	0	0
GGCT	0.184524	-0.662078	0.067	0.07	1	1	0.8
IFI35	0.184524	0.441619	0.069	0.066	1	0	0
TNFRSF25	0.18463	-0.317742	0.055	0.059	1	0	0
GSTM3	0.184868	-0.32242	0.029	0.032	1	0	0
BCAP29	0.185326	-0.0202947	0.035	0.032	1	0	0
LINC00861	0.185485	-0.28874	0.118	0.114	1	0	0
MRPL45	0.185596	-0.240617	0.055	0.058	1	0	0
CCDC66	0.185894	-0.00388586	0.036	0.033	1	0	0
PTAR1	0.18598	-0.138592	0.022	0.025	1	0	0
NDUFA7-1	0.186368	0.00403746	0.087	0.091	1	1	0.5
SPCS1	0.186572	-4.05905	0.314	0.319	1	0	0
C19orf77	0.186634	-1.00842	0.046	0.049	1	0	0
NTPCR	0.186697	-0.0800655	0.041	0.044	1	0	0
CROCCP2	0.186823	-0.242812	0.031	0.028	1	1	0.9
PPP2R3C	0.186977	-7.10643	0.049	0.052	1	0	0
UBE2E1	0.187475	-0.00804958	0.079	0.075	1	0	0
C8orf33	0.187559	-0.131002	0.033	0.035	1	0	0
MRPL17	0.187584	-0.260467	0.031	0.033	1	0	0
PGD	0.187725	-0.606129	0.047	0.05	1	0	0
IL27RA	0.187907	-0.0622368	0.1	0.104	1	0	0
ANAPC15	0.188186	-10.2342	0.1	0.104	1	0	0
CYTH1	0.188312	-0.436595	0.089	0.093	1	0	0
KEAP1	0.188313	0.143623	0.03	0.027	1	0	0
PSD4	0.188402	0.169029	0.024	0.022	1	0	0
ITGB2-AS1	0.188573	-0.180768	0.047	0.05	1	0	0
RP11-111M22.3	0.188589	-0.0351974	0.028	0.026	1	0	0
NFKBIL1	0.188678	-0.221372	0.029	0.031	1	0	0
APTX	0.189125	-0.938201	0.021	0.022	1	0	0
BLMH	0.189555	-0.198597	0.029	0.027	1	0	0
C6orf226	0.189979	-0.157137	0.057	0.06	1	1	0.6
CD320	0.19005	-0.174359	0.085	0.089	1	0	0
SH3GLB1	0.190149	-0.348854	0.072	0.075	1	0	0
DTD1	0.190182	-1.2119	0.077	0.081	1	0	0
HSP90AB1	0.190286	-0.552984	0.378	0.384	1	1	0.2
CDC5L	0.1907	-0.248706	0.055	0.058	1	1	0.8
STX10	0.190832	0.0976394	0.092	0.088	1	0	0
SEPW1	0.191065	-0.246114	0.27	0.274	1	1	0.3
SELPLG	0.191144	-0.0397019	0.084	0.088	1	0	0
ST6GALNAC6	0.191183	0.19548	0.037	0.034	1	0	0
RRP15	0.191247	-0.130772	0.025	0.027	1	1	0.9
ACSS1	0.191277	-1.30601	0.035	0.037	1	0	0
DNAJC9	0.191414	-0.486956	0.068	0.071	1	0	0
ZDHHC12	0.191717	-0.0559879	0.086	0.083	1	0	0
NCKAP1L	0.19274	0.607889	0.039	0.037	1	1	0.8
PSMA4	0.192956	-1.3841	0.122	0.126	1	1	0.4
ARL2	0.193143	0.306854	0.124	0.128	1	0	0
THEMIS2	0.193177	-0.120892	0.05	0.047	1	0	0
GGA2	0.193225	0.0736361	0.029	0.027	1	0	0
PHF19	0.193369	-0.155139	0.021	0.023	1	0	0
SRSF9	0.193856	-0.644973	0.187	0.193	1	1	0.4
TAF15	0.194029	-0.185874	0.071	0.075	1	0	0
DRAM2	0.194557	-0.441945	0.103	0.107	1	1	0.3
MYCBP2	0.195218	0.104423	0.086	0.082	1	0	0
PHF3	0.195314	0.0322308	0.035	0.038	1	0	0
GNG2	0.195662	-1.71309	0.067	0.064	1	1	0.7
MICAL1	0.195714	0.0567952	0.035	0.032	1	0	0
FDX1L	0.195958	-0.107551	0.029	0.031	1	1	0.9
ETHE1	0.196065	0.69006	0.136	0.14	1	0	0
MX1	0.196137	-0.329029	0.031	0.034	1	0	0
DNAJC2	0.196169	-0.512281	0.071	0.074	1	1	0.6
CCDC43	0.19628	-0.000839496	0.026	0.024	1	0	0
SELK	0.196648	-9.15419	0.188	0.194	1	1	0.4
CHMP4A	0.196657	4.22785	0.217	0.223	1	0	0
GON4L	0.197018	-0.557172	0.044	0.047	1	1	0.8
SH3BP2	0.198285	-0.906999	0.022	0.024	1	0	0
CDK11A	0.19836	-0.040769	0.046	0.049	1	0	0
OXA1L	0.198813	0.850963	0.184	0.189	1	0	0
POMC	0.198832	-0.0906406	0.074	0.077	1	1	0.8
DCTN3	0.198911	-1.02434	0.202	0.207	1	0	0
NHP2	0.198962	-1.3387	0.246	0.251	1	1	0.2
ARHGAP30	0.19928	-0.217601	0.097	0.093	1	0	0
NAAA	0.199531	-0.606623	0.092	0.088	1	0	0
CISD1	0.199593	-0.749805	0.041	0.043	1	1	0.6
FKBP3	0.200068	-0.704033	0.101	0.105	1	1	0.6
CMTM8	0.200106	-0.0394211	0.023	0.021	1	0	0
SNRNP48	0.20022	0.713498	0.026	0.028	1	0	0
RFX5	0.200515	-0.21724	0.021	0.022	1	0	0
MRPL19	0.20067	-2.05904	0.039	0.036	1	0	0
PRRC2C	0.200726	-0.197484	0.141	0.146	1	1	0.4
NOSIP	0.200831	-0.83089	0.483	0.486	1	1	0.1
ALOX5AP	0.201088	-0.0694767	0.181	0.176	1	0	0
NAA15	0.20145	-0.154218	0.031	0.034	1	0	0
ENO1	0.201792	-6.3094	0.432	0.435	1	1	0.3
RNASEH1	0.201864	-2.45995	0.032	0.034	1	0	0
DRG2	0.201993	-2.74998	0.053	0.05	1	0	0
CRTC3	0.202047	0.139274	0.027	0.025	1	0	0
PRNP	0.202092	-0.0631655	0.064	0.061	1	0	0
SMC6	0.202245	0.0563308	0.024	0.022	1	0	0
DNTTIP1	0.202259	-5.93005	0.041	0.039	1	0	0
CGGBP1	0.202455	-0.0523846	0.094	0.098	1	0	0
GPR65	0.202647	0.0575382	0.026	0.024	1	0	0
AP1S1	0.203151	0.0442615	0.04	0.043	1	0	0
UFSP2	0.203327	-0.0376099	0.035	0.033	1	0	0
EIF2D	0.203543	1.58822	0.057	0.054	1	0	0
ALG3	0.203609	-0.158446	0.061	0.064	1	0	0
ASL	0.204126	-0.128228	0.029	0.031	1	1	1
MRFAP1L1	0.204585	-0.526041	0.037	0.034	1	0	0
CHPT1	0.204627	-0.0968237	0.054	0.057	1	1	0.7
WAS	0.205011	-0.14338	0.14	0.145	1	0	0
BAZ1A	0.205037	0.362876	0.124	0.128	1	0	0
LINC00649	0.205402	-0.195638	0.036	0.039	1	0	0
RP11-1094M14.11	0.205468	-0.0977728	0.062	0.065	1	1	0.7
PCMT1	0.205738	-0.221952	0.12	0.116	1	0	0
PIGH	0.205876	0.183493	0.039	0.036	1	0	0
FAM177A1	0.205898	-0.272521	0.079	0.083	1	0	0
ATP5D	0.205965	-3.83878	0.53	0.534	1	1	0.2
CACYBP	0.206015	0.122494	0.159	0.164	1	0	0
IL2RG	0.206158	-0.431083	0.39	0.395	1	1	0.4
DDX27	0.206806	0.0437907	0.065	0.062	1	0	0
PRDX6	0.206954	-0.490339	0.255	0.261	1	1	0.4
FLT3LG	0.207662	-0.920951	0.207	0.202	1	1	0.9
PINX1	0.207667	-0.146414	0.023	0.025	1	0	0
WSB1	0.20775	-0.214381	0.077	0.08	1	1	0.8
AZI2	0.207899	-0.0938694	0.031	0.033	1	0	0
WDR45	0.208492	0.074828	0.061	0.058	1	0	0
SLC38A2	0.208658	0.0625095	0.085	0.082	1	1	0.4
AMD1	0.209068	0.0753494	0.074	0.077	1	0	0
TSPAN14	0.20916	-0.299972	0.035	0.037	1	0	0
SDF2	0.209204	-0.417586	0.07	0.074	1	0	0
ADD3	0.209252	-0.207705	0.107	0.111	1	0	0
UTP11L	0.209484	-0.312745	0.032	0.035	1	0	0
NDUFS5	0.209749	-0.896953	0.386	0.381	1	1	0.3
B3GALT4	0.209767	-0.186793	0.028	0.026	1	0	0
CALM3	0.209897	0.896017	0.303	0.308	1	0	0
FAM46A	0.209982	-0.567846	0.022	0.023	1	0	0
MPLKIP	0.210008	-3.01322	0.091	0.094	1	0	0
HDLBP	0.210384	0.0487601	0.034	0.031	1	0	0
ZNHIT2	0.210388	-0.145407	0.021	0.023	1	0	0
FLII	0.210412	-0.292668	0.028	0.03	1	0	0
DENND6B	0.2106	-0.144852	0.025	0.027	1	0	0
THEM6	0.210681	-0.0689498	0.037	0.035	1	0	0
IMMT	0.210746	0.0558815	0.054	0.052	1	0	0
SF3B2	0.211216	-1.14927	0.207	0.201	1	0	0
ACYP1	0.21137	-2.41773	0.075	0.071	1	0	0
SRP14	0.211793	-3.74975	0.635	0.645	1	1	0.2
C22orf39	0.212021	0.152211	0.074	0.071	1	1	0.8
OSBPL9	0.212458	0.058965	0.032	0.03	1	0	0
FTSJ1	0.2125	-0.115841	0.033	0.031	1	0	0
CKS1B	0.21279	-0.403737	0.041	0.039	1	0	0
APLP2	0.212802	-0.247458	0.072	0.075	1	1	0.8
TP53TG1	0.212834	-0.182574	0.076	0.08	1	0	0
DUSP1	0.213135	3.52957	0.549	0.555	1	1	0.2
FGD5-AS1	0.213216	-0.0176364	0.031	0.029	1	0	0
GLUD1	0.213458	0.904439	0.064	0.061	1	0	0
ITGAE	0.213859	0.656326	0.107	0.111	1	1	0.7
SMARCA5	0.21402	-0.0373739	0.064	0.061	1	1	0.6
ASAH1	0.21421	-0.302288	0.099	0.103	1	1	0.8
DHPS	0.21466	-1.46301	0.137	0.141	1	0	0
PRDM2	0.21506	1.41488	0.03	0.028	1	0	0
PPP2R5E	0.215631	-0.16499	0.027	0.029	1	0	0
COX4I1	0.215836	-10.0697	0.903	0.904	1	1	0.1
OAT	0.215983	-0.0547287	0.032	0.035	1	0	0
N4BP2L2	0.216655	-0.232395	0.138	0.143	1	1	0.6
MLF2	0.217242	0.929635	0.154	0.159	1	0	0
MRPS5	0.217326	-0.154198	0.09	0.086	1	0	0
SNORD3B-1	0.217656	0.426767	0.023	0.022	1	0	0
FAM111A	0.217765	-0.134762	0.024	0.025	1	0	0
ECI2	0.217845	1.2738	0.065	0.068	1	0	0
MTCH1	0.218052	0.0600075	0.126	0.122	1	0	0
TMEM123	0.218064	-0.339155	0.207	0.212	1	0	0
SLC30A5	0.218655	-0.157858	0.029	0.031	1	0	0
GPR56	0.218785	0.26532	0.036	0.033	1	0	0
ATF4	0.219108	-0.448774	0.179	0.183	1	0	0
ZFR	0.219196	-0.316954	0.026	0.028	1	0	0
SERP1	0.219477	-2.05439	0.422	0.416	1	1	0.2
UBB	0.219985	5.87428	0.773	0.762	1	1	0.2
RNPS1	0.219998	-3.3571	0.189	0.194	1	0	0
PXN	0.220075	-0.17485	0.034	0.036	1	0	0
ELAVL1	0.220141	-1.59409	0.078	0.081	1	0	0
SYK	0.220312	-0.06496	0.033	0.03	1	0	0
DRAP1	0.220382	-2.97267	0.367	0.373	1	1	0.2
TACO1	0.220449	-0.242456	0.022	0.021	1	0	0
CCDC25	0.220838	-2.25298	0.059	0.062	1	1	0.7
ADAM28	0.220861	0.138291	0.026	0.024	1	0	0
PTMS	0.220991	0.283971	0.034	0.037	1	0	0
ARL14EP	0.221659	-0.23772	0.067	0.07	1	0	0
TTC38	0.221699	0.0509643	0.029	0.027	1	0	0
UBE2L6	0.221787	-1.55971	0.203	0.208	1	1	0.3
NDUFAF2	0.221812	-0.263195	0.066	0.069	1	0	0
SRSF1	0.221847	1.12584	0.097	0.093	1	0	0
USF2	0.222086	-0.192649	0.085	0.089	1	1	0.5
POLR2J	0.2221	-0.171303	0.218	0.223	1	0	0
C19orf53	0.222119	-0.523796	0.383	0.387	1	1	0.3
NOP58	0.222132	-0.850869	0.112	0.116	1	0	0
POLD2	0.222255	-0.15228	0.078	0.081	1	0	0
VAMP8	0.22264	-4.25206	0.407	0.413	1	1	0.2
IK	0.222756	-0.416436	0.168	0.172	1	0	0
SPG7	0.223192	-0.00577118	0.045	0.042	1	0	0
FRA10AC1	0.223517	-0.0353401	0.059	0.056	1	0	0
FAM102A	0.223828	-0.606324	0.037	0.039	1	0	0
UBL4A	0.223986	-0.155388	0.036	0.038	1	0	0
HOTAIRM1	0.224038	0.918494	0.031	0.029	1	0	0
LRMP	0.224246	-0.139537	0.024	0.025	1	0	0
ZFP62	0.224345	-0.16471	0.02	0.021	1	0	0
ZBTB24	0.224364	0.230229	0.03	0.028	1	0	0
TKT	0.224583	-10.8507	0.2	0.205	1	1	0.3
ALDH16A1	0.224911	-0.0604107	0.028	0.03	1	0	0
CPNE3	0.225292	-0.274867	0.058	0.061	1	0	0
GDE1	0.226241	1.24039	0.034	0.031	1	0	0
AIFM1	0.226371	-0.217062	0.022	0.024	1	0	0
MED28	0.226551	-0.280002	0.085	0.088	1	0	0
LINC00657	0.226594	-0.607907	0.037	0.035	1	1	0.7
SDHC	0.226837	-0.00464488	0.134	0.13	1	0	0
QDPR	0.227442	0.000645182	0.047	0.045	1	0	0
IFRD1	0.227589	-0.206951	0.059	0.062	1	0	0
COX8A	0.227683	-3.36437	0.289	0.295	1	1	0.4
EMG1	0.228247	-9.62157	0.065	0.062	1	0	0
SNRNP25	0.228632	1.60839	0.053	0.056	1	0	0
PAPD4	0.228642	0.0385565	0.028	0.03	1	0	0
WDR45B	0.228713	0.0456585	0.036	0.033	1	0	0
LRBA	0.228945	-0.110795	0.031	0.029	1	0	0
METTL10	0.229005	-0.25456	0.041	0.039	1	0	0
TMEM128	0.229151	0.109247	0.032	0.03	1	0	0
FN3KRP	0.229386	-0.170585	0.027	0.029	1	0	0
NFKBIB	0.229434	0.0564745	0.034	0.032	1	0	0
RNF34	0.229535	-2.41732	0.028	0.03	1	0	0
CEBPB	0.229945	-0.0394278	0.127	0.123	1	0	0
RANGRF	0.230219	-1.33937	0.105	0.108	1	0	0
OTUD5	0.230246	-0.263997	0.027	0.029	1	1	0.9
FNTA	0.23049	-0.252784	0.114	0.11	1	0	0
PSMA1	0.231126	-0.670025	0.195	0.2	1	0	0
PBRM1	0.231289	-0.251794	0.031	0.033	1	0	0
CRIPT	0.231359	-1.4718	0.029	0.031	1	0	0
CIRBP	0.231681	-3.21677	0.636	0.628	1	1	0.2
RNF181	0.231767	-0.0278727	0.161	0.165	1	1	0.7
SCNM1	0.232011	-0.125313	0.102	0.105	1	0	0
IDH3A	0.232293	-0.162036	0.025	0.023	1	0	0
RINL	0.232301	-0.523008	0.036	0.034	1	0	0
PRRC2A	0.233387	-0.107038	0.027	0.029	1	0	0
RRP9	0.23372	-0.029635	0.027	0.029	1	0	0
PSMA3	0.234154	-0.343928	0.084	0.08	1	0	0
C14orf2	0.234235	-2.30029	0.184	0.179	1	1	0.4
ATP2A3	0.234617	-0.0981017	0.038	0.041	1	0	0
PRKCSH	0.235417	-0.321169	0.127	0.123	1	0	0
NT5DC1	0.235755	-0.0142079	0.064	0.061	1	0	0
CTC-523E23.11	0.235801	-0.269789	0.055	0.058	1	0	0
RASSF3	0.236098	-0.201171	0.018	0.019	1	0	0
CLEC2D	0.2361	-0.742301	0.049	0.052	1	0	0
APOBEC3C	0.236111	0.0910927	0.038	0.04	1	1	0.7
MYADM	0.236176	0.13181	0.046	0.048	1	1	0.8
KCNN4	0.236278	-0.015899	0.025	0.027	1	0	0
NARF	0.236413	0.138764	0.068	0.065	1	0	0
YIPF3	0.236424	-0.144706	0.097	0.094	1	0	0
MAPK13	0.236457	-0.160513	0.018	0.02	1	0	0
TRNAU1AP	0.236727	-0.358497	0.038	0.035	1	0	0
MDS2	0.236919	0.188797	0.029	0.027	1	0	0
SH2D2A	0.237185	-0.072488	0.047	0.05	1	0	0
TRMT1	0.237212	-1.6632	0.06	0.062	1	0	0
MRPL23	0.237249	-0.956959	0.236	0.241	1	0	0
ACTR3	0.237276	1.38161	0.234	0.24	1	0	0
ASF1A	0.237499	-0.150386	0.055	0.058	1	0	0
SYNRG	0.237588	0.143103	0.044	0.047	1	1	0.7
JAK1	0.23766	-0.813634	0.183	0.178	1	1	0.2
GLTP	0.238281	-1.70591	0.023	0.025	1	0	0
EAPP	0.238707	2.81214	0.123	0.119	1	0	0
RP13-977J11.2	0.238843	-0.138118	0.026	0.028	1	0	0
MUM1	0.238872	-0.805263	0.022	0.024	1	0	0
CASP8	0.238982	-0.651918	0.04	0.042	1	0	0
RBPJ	0.239324	-0.0483483	0.032	0.034	1	0	0
EIF3H	0.241446	-1.41501	0.527	0.532	1	1	0.1
SLC39A10	0.241458	-3.99782	0.024	0.023	1	1	0.9
LSM2	0.241669	-1.0542	0.209	0.214	1	1	0.5
CDKN2AIPNL	0.241964	-0.199855	0.045	0.048	1	0	0
SRGN	0.242234	-17.1925	0.321	0.316	1	1	0.3
TIMM22	0.242414	-0.456569	0.045	0.048	1	0	0
HMG20B	0.242431	-0.259369	0.073	0.076	1	0	0
DNAJB6	0.242877	-0.0132229	0.119	0.123	1	1	0.7
EMB	0.243303	-1.0046	0.058	0.061	1	0	0
KPNA3	0.243615	-2.06847	0.035	0.033	1	0	0
BZW1	0.243916	-3.21393	0.1	0.104	1	0	0
EXOSC1	0.244029	-0.27554	0.086	0.089	1	0	0
SNX5	0.244044	-0.374332	0.065	0.068	1	0	0
CCDC59	0.244535	-0.64253	0.105	0.108	1	1	0.7
EFHD2	0.244643	-0.933211	0.091	0.087	1	1	0.4
MCUR1	0.244955	-1.33212	0.036	0.039	1	0	0
IDS	0.245067	-0.147921	0.078	0.081	1	1	0.8
ERGIC2	0.245088	0.000356296	0.042	0.039	1	0	0
RP11-611E13.2	0.245654	-0.220937	0.06	0.063	1	0	0
IFNGR1	0.246007	0.0372609	0.027	0.026	1	0	0
GALNT2	0.246483	-0.0104719	0.033	0.031	1	0	0
LDLRAP1	0.246534	-0.308946	0.112	0.116	1	0	0
ELOVL5	0.246642	-0.678193	0.079	0.082	1	0	0
PJA2	0.24687	-0.742985	0.04	0.042	1	0	0
HACL1	0.247011	-0.438692	0.024	0.026	1	0	0
UBA7	0.247448	-0.559811	0.039	0.037	1	0	0
LSR	0.248322	0.0807161	0.029	0.028	1	0	0
YME1L1	0.248495	0.114326	0.125	0.121	1	0	0
TIAL1	0.248744	-0.435985	0.08	0.083	1	0	0
BBIP1	0.248916	-0.155995	0.023	0.024	1	0	0
HMBS	0.249468	-0.0648699	0.023	0.025	1	0	0
DPP7	0.249607	0.00970681	0.193	0.188	1	1	0.4
COPB2	0.249747	-0.312599	0.031	0.029	1	0	0
PLIN2	0.249848	0.000567839	0.048	0.05	1	0	0
GSTM4	0.249893	-2.35713	0.031	0.029	1	0	0
RBM4	0.249927	0.0115502	0.054	0.052	1	0	0
TMEM189	0.250026	0.0411309	0.025	0.023	1	0	0
DGKA	0.250107	-3.11547	0.049	0.051	1	0	0
S100A6	0.250261	-10.0897	0.629	0.635	1	1	0.1
SELM	0.250607	-0.399346	0.132	0.128	1	0	0
SMYD3	0.250987	-0.233089	0.034	0.036	1	1	0.6
CCDC115	0.251032	-0.278335	0.108	0.112	1	0	0
SLC16A3	0.251118	-2.49956	0.021	0.023	1	1	0.9
IDNK	0.251638	-0.227549	0.029	0.031	1	1	0.8
LIMD2	0.251651	-1.92955	0.653	0.655	1	1	0.3
PROSC	0.251669	-0.160058	0.054	0.056	1	0	0
RNF149	0.251787	-0.585568	0.042	0.045	1	0	0
NUP160	0.252545	-0.0717341	0.037	0.035	1	0	0
CDPF1	0.252565	-0.0569192	0.027	0.025	1	0	0
POLR2E	0.252634	0.788817	0.176	0.181	1	0	0
LYPLA2	0.252876	0.0148457	0.085	0.088	1	0	0
MED10	0.253399	0.147892	0.175	0.179	1	0	0
MBD1	0.253786	0.0247857	0.03	0.028	1	0	0
GATA3	0.253961	-0.848461	0.066	0.069	1	0	0
ITGB1	0.254347	-0.0340231	0.031	0.033	1	0	0
CHCHD3	0.254501	0.0991061	0.064	0.067	1	0	0
EIF4B	0.254602	-0.231173	0.188	0.193	1	1	0.6
SKAP2	0.254686	0.915188	0.045	0.043	1	0	0
GORASP2	0.254713	-1.33497	0.04	0.043	1	0	0
CRBN	0.254736	-0.142484	0.143	0.139	1	0	0
UBE2D2	0.254766	-0.725746	0.364	0.37	1	1	0.5
BANF1	0.255129	-0.492879	0.203	0.198	1	1	0.3
CCDC124	0.255143	-0.351968	0.092	0.095	1	0	0
DNAJB12	0.255445	0.187805	0.035	0.037	1	0	0
KCNAB2	0.255533	-0.189248	0.058	0.055	1	0	0
LAGE3	0.255727	0.0972672	0.14	0.143	1	0	0
CHMP1B	0.255817	-0.214774	0.155	0.159	1	0	0
SH3KBP1	0.255972	-0.693266	0.106	0.103	1	0	0
CLTB	0.255973	-6.63137	0.139	0.144	1	0	0
DARS	0.256019	-0.536448	0.12	0.124	1	1	0.5
EIF3K	0.256168	-6.07203	0.7	0.704	1	1	0.2
ABCD4	0.256529	0.708022	0.024	0.026	1	0	0
DMXL1	0.256875	0.0378465	0.027	0.025	1	0	0
YIF1A	0.257034	-2.44922	0.094	0.09	1	0	0
KHDRBS1	0.257079	-0.268565	0.19	0.185	1	0	0
BIN3	0.257086	-1.06167	0.043	0.045	1	0	0
PRDX4	0.257108	-1.7895	0.053	0.055	1	0	0
CDCA7L	0.257217	0.205444	0.034	0.032	1	0	0
SMUG1	0.257344	0.0746665	0.028	0.026	1	0	0
MGST3	0.257429	-0.0468648	0.129	0.133	1	0	0
NSA2	0.257654	-0.796756	0.193	0.189	1	0	0
SPOP	0.259051	0.00866372	0.059	0.057	1	0	0
C9orf114	0.259065	0.188148	0.04	0.038	1	0	0
SWI5	0.259177	-0.352232	0.049	0.052	1	1	0.7
TMEM175	0.259495	-0.164324	0.02	0.022	1	0	0
C11orf57	0.25963	-0.345287	0.026	0.028	1	0	0
COPS5	0.259636	-0.0694842	0.131	0.127	1	0	0
ZNF195	0.259671	-0.0892635	0.021	0.022	1	0	0
COMMD10	0.259694	0.0759762	0.033	0.031	1	0	0
NSD1	0.259819	-0.0671013	0.046	0.048	1	0	0
RNASEH2A	0.259903	-0.62792	0.035	0.033	1	0	0
BLOC1S4	0.259956	-0.57898	0.146	0.15	1	0	0
RHOT1	0.259972	-0.00598704	0.029	0.027	1	0	0
ESYT2	0.260007	-0.177754	0.026	0.024	1	0	0
NXT1	0.260282	0.0671199	0.103	0.107	1	0	0
EDEM2	0.260428	-6.86665	0.043	0.041	1	0	0
LGALS3	0.260728	-10.7844	0.055	0.057	1	0	0
MRPS16	0.2609	-1.22942	0.08	0.083	1	1	0.7
LITAF	0.261722	-1.21815	0.268	0.264	1	0	0
ZNF593	0.261765	1.81764	0.077	0.074	1	1	0.8
TPI1	0.262052	-8.91418	0.405	0.409	1	1	0.3
MED6	0.262226	-0.0948619	0.037	0.039	1	1	0.7
TMEM42	0.262384	-0.0691563	0.044	0.046	1	0	0
TPM4	0.262396	-0.295163	0.074	0.077	1	0	0
DECR1	0.262653	0.421106	0.112	0.116	1	0	0
ATP6AP2	0.263063	0.0664264	0.165	0.161	1	0	0
UBALD1	0.26312	0.120299	0.03	0.028	1	0	0
SQRDL	0.26331	-5.02096	0.056	0.059	1	0	0
CCDC23	0.26337	-0.961945	0.092	0.095	1	0	0
PPIE	0.263451	-0.535658	0.103	0.099	1	0	0
CAPZB	0.263886	-0.926592	0.45	0.454	1	1	0.3
CBX7	0.263916	-0.702028	0.026	0.024	1	0	0
IFT57	0.264204	-0.961433	0.066	0.064	1	1	0.5
IDH3B	0.264414	-0.411667	0.134	0.138	1	0	0
UCP2	0.264506	-1.37645	0.375	0.371	1	1	0.4
MRPL54	0.264801	-0.759256	0.168	0.172	1	1	0.6
ATP5F1	0.264809	0.371389	0.309	0.304	1	0	0
CAB39	0.265046	-0.167536	0.026	0.027	1	0	0
OARD1	0.265153	-0.278547	0.069	0.072	1	1	0.7
NCK1	0.265257	-0.5157	0.059	0.061	1	0	0
PNISR	0.265288	-0.785652	0.305	0.3	1	1	0.5
RAB18	0.265498	-0.12568	0.058	0.061	1	0	0
FAM96B	0.265561	-1.51747	0.214	0.219	1	0	0
RBM10	0.265578	-0.223102	0.026	0.028	1	1	1
REEP5	0.265807	-0.498923	0.131	0.128	1	0	0
ATP6V0D1	0.266083	-0.319213	0.065	0.062	1	0	0
RBM25	0.266115	0.0210805	0.116	0.119	1	1	0.6
SLC39A3	0.266967	-0.680131	0.07	0.073	1	1	0.4
ERGIC1	0.267126	0.221683	0.037	0.035	1	0	0
NCR3	0.267276	-0.476804	0.084	0.087	1	1	0.6
TMBIM1	0.267525	-0.79315	0.07	0.073	1	0	0
SAMSN1	0.268157	-0.0521028	0.035	0.037	1	0	0
ZNF106	0.268176	0.0212328	0.038	0.036	1	0	0
SLC39A4	0.268184	0.0693459	0.046	0.048	1	0	0
DHRS4L2	0.268361	0.0581633	0.085	0.089	1	1	0.4
CTA-29F11.1	0.268505	-0.0871875	0.098	0.095	1	0	0
RAD21	0.269097	-0.0326998	0.08	0.083	1	0	0
DHRS12	0.269481	-0.405784	0.03	0.032	1	0	0
RHBDD2	0.269821	-0.0746548	0.066	0.068	1	0	0
TMEM222	0.269975	1.85341	0.056	0.053	1	0	0
CD99	0.270112	-3.70718	0.424	0.43	1	1	0.1
ZNRD1	0.271527	-0.510382	0.093	0.09	1	0	0
R3HDM4	0.271597	-0.163978	0.118	0.122	1	0	0
FAM175A	0.271738	-0.0981419	0.047	0.045	1	0	0
MKKS	0.271867	-1.57864	0.079	0.082	1	1	0.5
CDK9	0.27236	-0.247922	0.02	0.022	1	0	0
USE1	0.272393	0.869339	0.108	0.111	1	1	0.6
C6orf211	0.272614	-0.26926	0.02	0.021	1	0	0
NCOR1	0.273244	-0.605821	0.158	0.162	1	0	0
TRABD2A	0.273371	-0.13452	0.068	0.071	1	0	0
WRAP73	0.273547	-2.50702	0.028	0.026	1	0	0
PNKP	0.27393	0.080185	0.046	0.044	1	0	0
CYP20A1	0.273933	-1.0732	0.025	0.026	1	0	0
ZNF24	0.273959	-0.0968658	0.065	0.068	1	1	0.6
PNRC2-1	0.273971	-0.0662324	0.027	0.029	1	0	0
RRP7A	0.27413	-0.00712121	0.076	0.079	1	0	0
BLVRA	0.274271	-0.072228	0.059	0.062	1	0	0
NAPA	0.274287	-0.374676	0.119	0.115	1	0	0
MRPL24	0.274376	0.691218	0.102	0.105	1	0	0
NDUFS6	0.274381	-0.878845	0.197	0.193	1	1	0.4
ZNF692	0.274398	0.0242022	0.025	0.023	1	0	0
ATP6AP1	0.274434	0.13145	0.065	0.062	1	0	0
BABAM1	0.275098	-0.270883	0.108	0.112	1	0	0
PIGP	0.275745	-0.0248213	0.046	0.048	1	1	0.7
SCML4	0.275835	-0.170882	0.031	0.033	1	0	0
RNF115	0.276005	-1.53258	0.038	0.036	1	0	0
GLUL	0.276477	-0.426968	0.04	0.042	1	0	0
SMNDC1	0.276642	0.485682	0.031	0.033	1	1	0.7
BROX	0.276722	0.0656197	0.027	0.025	1	0	0
MAN1B1	0.276734	-0.0805199	0.032	0.034	1	0	0
COX6A1	0.276769	-1.23238	0.395	0.391	1	1	0.5
BRMS1	0.276818	-0.119202	0.098	0.101	1	0	0
HGSNAT	0.277215	-0.0583947	0.032	0.034	1	0	0
WBP2	0.277266	-0.260458	0.093	0.09	1	0	0
STK16	0.277345	0.935189	0.054	0.051	1	0	0
PCSK7	0.277588	-0.15732	0.073	0.076	1	0	0
DDX46	0.277762	-0.599236	0.162	0.165	1	1	0.6
MRPL14	0.277907	-0.226584	0.107	0.111	1	0	0
CAMK1D	0.278062	0.0692695	0.024	0.025	1	1	0.9
FEZ2	0.278221	-0.357884	0.036	0.038	1	0	0
RIOK3	0.27823	0.256357	0.031	0.029	1	0	0
UPP1	0.278451	-0.713483	0.084	0.087	1	0	0
PSMA6	0.278618	-0.0741817	0.036	0.038	1	0	0
SDF4	0.278912	-0.453785	0.111	0.114	1	0	0
SYF2	0.279046	-7.74469	0.272	0.276	1	1	0.6
CDC73	0.279207	0.0898255	0.033	0.031	1	0	0
ZFAND3	0.279444	-3.62548	0.028	0.027	1	0	0
CLPX	0.279445	-0.449117	0.026	0.024	1	0	0
NIP7	0.27947	0.0434699	0.029	0.027	1	0	0
THYN1	0.279624	-0.169698	0.127	0.131	1	0	0
LASP1	0.279749	-0.289635	0.036	0.038	1	0	0
DNMT3A	0.279818	0.279371	0.028	0.026	1	0	0
TCTN3	0.279882	-0.693334	0.03	0.028	1	0	0
ZKSCAN1	0.279958	-0.162653	0.035	0.037	1	0	0
DYNC1H1	0.280182	-0.305973	0.029	0.031	1	1	0.9
EVI2A	0.28022	-0.0131298	0.058	0.056	1	0	0
SYNGR2	0.280257	-1.23565	0.106	0.109	1	1	0.5
MOB1A	0.280391	-0.390194	0.082	0.079	1	0	0
PMVK	0.280545	-0.196828	0.093	0.097	1	0	0
FASTK	0.280658	0.448291	0.079	0.076	1	0	0
TMEM55B	0.280678	1.5841	0.051	0.053	1	0	0
NISCH	0.28076	-0.0137093	0.023	0.022	1	0	0
UBAP1	0.280862	-0.199272	0.028	0.026	1	0	0
MZT1	0.281069	-0.109513	0.053	0.055	1	0	0
RB1	0.281421	-0.0385397	0.026	0.025	1	0	0
ARID4B	0.281444	0.595556	0.128	0.125	1	1	0.7
EIF3J-AS1	0.281475	-0.313781	0.026	0.028	1	0	0
MYL12A	0.281571	-3.7524	0.736	0.732	1	1	0.1
ARHGAP25	0.281694	-0.179761	0.067	0.064	1	0	0
MPST	0.281703	-3.7066	0.052	0.055	1	0	0
NDUFV1	0.282152	-0.310899	0.109	0.112	1	0	0
RNASE6	0.282392	-0.813209	0.025	0.027	1	0	0
ANKRD54	0.282395	0.352085	0.028	0.029	1	0	0
MED27	0.282411	-0.26276	0.03	0.028	1	0	0
CD97	0.282788	-1.47929	0.079	0.082	1	0	0
GOLGA7	0.282997	-0.26415	0.122	0.119	1	0	0
ACTR1B	0.283116	-0.0491354	0.087	0.084	1	0	0
XRN2	0.283484	0.06106	0.085	0.088	1	1	0.6
COX5B	0.283872	-4.78112	0.405	0.409	1	1	0.3
CXCR3	0.284063	-1.21118	0.032	0.034	1	0	0
CDC42SE2	0.284484	0.216543	0.104	0.107	1	0	0
PIM2	0.284578	-0.14282	0.084	0.087	1	0	0
ZNF428	0.284636	-0.233819	0.178	0.174	1	0	0
FGR	0.284994	-2.25818	0.049	0.051	1	0	0
GANAB	0.28515	-0.108351	0.035	0.033	1	1	0.7
RBMX2	0.28534	0.482141	0.07	0.067	1	0	0
HEXA	0.285676	-2.57969	0.066	0.063	1	0	0
DHX9	0.285742	-0.200995	0.051	0.048	1	1	0.8
UQCC2	0.285905	0.138513	0.081	0.084	1	1	0.8
SP110	0.286224	-0.689458	0.129	0.125	1	1	0.4
GNAI2	0.28647	0.242432	0.119	0.123	1	1	0.5
JTB	0.286704	-1.03004	0.382	0.375	1	0	0
LINC00685	0.286753	-0.0739986	0.023	0.025	1	0	0
GRAP	0.286816	-0.349742	0.047	0.049	1	0	0
PRPF6	0.287037	-0.158567	0.076	0.079	1	1	0.7
MGST2	0.287132	-0.491559	0.036	0.038	1	0	0
ATXN7L3B	0.287397	-0.138757	0.051	0.053	1	0	0
FAM118A	0.287758	-0.277351	0.11	0.107	1	0	0
MRPS18C	0.287836	2.58712	0.08	0.083	1	1	0.7
C21orf2	0.288064	-0.548671	0.053	0.055	1	0	0
FLI1	0.288163	-1.41826	0.078	0.081	1	0	0
BRE	0.288271	-0.785235	0.052	0.049	1	0	0
TMEM192	0.288731	0.145795	0.025	0.024	1	0	0
YWHAH	0.288755	-0.388342	0.084	0.087	1	0	0
HLA-A	0.288843	-0.820055	0.978	0.979	1	1	0.1
WDR54	0.288973	-0.266534	0.077	0.08	1	0	0
TACC1	0.29082	-0.150601	0.026	0.028	1	0	0
RBM3	0.291023	-1.73227	0.435	0.44	1	1	0.3
AP2A1	0.29121	-0.152511	0.022	0.023	1	1	1
RAB4A	0.292017	-0.706425	0.088	0.091	1	0	0
TPT1	0.292082	-30.6199	0.98	0.978	1	1	0.1
COX20	0.292105	-0.235406	0.076	0.079	1	1	0.8
NUP88	0.292244	-0.22207	0.026	0.028	1	0	0
RP1-313I6.12	0.29253	1.18415	0.055	0.053	1	1	0.7
PRKACB	0.292798	0.129105	0.044	0.042	1	0	0
RAB14	0.293307	-0.876451	0.057	0.06	1	0	0
SLC35B1	0.293528	-0.136955	0.037	0.035	1	0	0
UBTF	0.293797	-0.385345	0.048	0.05	1	1	0.6
FAM65B	0.294105	0.00448723	0.165	0.161	1	1	0.3
TOX4	0.294222	-0.16987	0.044	0.046	1	1	0.6
GGCX	0.295007	-0.406001	0.024	0.026	1	0	0
THAP7	0.295046	0.107306	0.057	0.06	1	0	0
TOR3A	0.29582	1.86642	0.047	0.045	1	0	0
COTL1	0.295947	-4.33925	0.35	0.355	1	1	0.4
TNFRSF18	0.296	-2.22897	0.036	0.038	1	0	0
MRPL18	0.296391	0.0278538	0.109	0.105	1	0	0
ATP5B	0.296565	4.84625	0.274	0.278	1	0	0
SPPL2A	0.296689	4.09464	0.025	0.023	1	1	0.8
ABLIM1	0.296808	-1.03068	0.035	0.036	1	1	0.7
SUV420H1	0.29695	-2.31501	0.024	0.022	1	0	0
CNPPD1	0.297041	-1.50034	0.063	0.061	1	0	0
NTMT1	0.297626	-0.280236	0.04	0.042	1	0	0
MED16	0.297806	-0.663138	0.033	0.031	1	0	0
CHMP2B	0.297883	-0.156269	0.065	0.062	1	0	0
CD7	0.297997	1.56726	0.45	0.446	1	1	0.4
TRAPPC4	0.297999	-0.958849	0.087	0.09	1	0	0
RCE1	0.298176	-0.0337866	0.034	0.036	1	0	0
CNOT11	0.298432	-0.196705	0.025	0.027	1	0	0
SELL	0.298556	-0.460448	0.314	0.31	1	1	0.3
EZR	0.29861	-0.107842	0.088	0.091	1	0	0
IGJ	0.298715	-124.048	0.041	0.039	1	0	0
FAM104B	0.298762	0.161805	0.028	0.026	1	0	0
IARS2	0.298832	-0.267775	0.036	0.034	1	0	0
UBE2D1	0.298961	-0.265605	0.044	0.046	1	0	0
PLA2G12A	0.299044	-0.0970386	0.035	0.037	1	0	0
ARHGAP1	0.29974	5.07212	0.03	0.028	1	0	0
ZNF146	0.299835	-0.326063	0.031	0.032	1	0	0
NINJ2	0.299861	0.46663	0.027	0.028	1	0	0
PREB	0.300192	-0.102572	0.045	0.043	1	0	0
NELFE	0.300255	-0.216126	0.091	0.094	1	0	0
DDX18	0.300564	-0.0535852	0.176	0.172	1	0	0
RNF44	0.301	-0.104776	0.03	0.032	1	0	0
C1orf85	0.301379	-0.275673	0.027	0.029	1	0	0
HNRNPDL	0.301415	-2.55397	0.47	0.475	1	1	0.3
C10orf32	0.301431	-0.283185	0.074	0.076	1	1	0.7
C11orf31	0.301509	-2.09532	0.389	0.393	1	1	0.2
PLEK	0.301666	-4.36812	0.094	0.091	1	0	0
SLIRP	0.301979	1.77664	0.089	0.092	1	1	0.6
EVL	0.302149	-0.319747	0.482	0.476	1	1	0.3
SNRPD2	0.302341	-2.89542	0.59	0.59	1	1	0.3
NR2C2AP	0.302509	-1.17819	0.041	0.038	1	0	0
SASH3	0.302538	-0.00695558	0.078	0.075	1	0	0
DDB1	0.302687	-0.0687314	0.034	0.035	1	0	0
ECHS1	0.302705	-8.44937	0.108	0.112	1	0	0
TMIGD2	0.302754	1.71826	0.123	0.12	1	1	0.8
HMGA1	0.302802	-3.01268	0.169	0.173	1	0	0
NDUFB5	0.302964	-0.644303	0.162	0.158	1	1	0.4
TINF2	0.303001	0.593154	0.07	0.072	1	0	0
CWC15	0.303569	-0.312381	0.134	0.137	1	1	0.5
PWWP2A	0.303646	0.16829	0.025	0.023	1	0	0
TAP2-1	0.303684	-0.114623	0.033	0.034	1	0	0
COX6A1P2	0.303976	0.157344	0.068	0.066	1	0	0
SP140	0.303989	-0.213277	0.033	0.034	1	0	0
BCAP31	0.304112	-4.51462	0.22	0.224	1	0	0
C7orf49	0.30414	0.537451	0.038	0.04	1	0	0
E2F4	0.304752	-0.113132	0.058	0.056	1	0	0
ROMO1	0.304811	0.0332561	0.114	0.118	1	1	0.7
CPVL	0.305034	-22.9183	0.02	0.022	1	0	0
BID	0.305149	-0.433416	0.09	0.087	1	0	0
SLC10A3	0.305262	-1.52036	0.027	0.025	1	0	0
CDC42SE1	0.30528	-0.128533	0.094	0.097	1	0	0
HCFC1R1	0.305306	0.0113066	0.069	0.071	1	0	0
DYNC1LI1	0.305528	-0.311245	0.034	0.035	1	0	0
MAP4K2	0.305547	-0.0112865	0.029	0.028	1	0	0
BEX5	0.305694	0.787369	0.027	0.025	1	0	0
LTA4H	0.305855	-0.200592	0.109	0.106	1	1	0.5
DNAJA1	0.306116	-0.381376	0.119	0.122	1	0	0
SIAH2	0.306117	0.708094	0.112	0.115	1	1	0.5
PKIG	0.306165	-13.1414	0.049	0.051	1	0	0
UQCRC1	0.306187	-2.45293	0.126	0.122	1	0	0
TSN	0.306221	0.80192	0.074	0.071	1	0	0
VAPA	0.306223	0.352862	0.199	0.194	1	0	0
STXBP2	0.306241	-3.79171	0.112	0.115	1	0	0
CHMP7	0.306727	-0.024721	0.047	0.045	1	0	0
CHKB	0.306872	-0.144853	0.029	0.031	1	0	0
PRDX2	0.307213	-3.61948	0.306	0.311	1	0	0
SF1	0.307347	-0.310624	0.174	0.17	1	0	0
UBXN2A	0.308049	-0.243849	0.025	0.026	1	0	0
PRDX5	0.308122	-2.75185	0.268	0.272	1	1	0.5
ZCCHC10	0.3084	-0.0846164	0.032	0.034	1	1	0.7
TRABD	0.308949	-1.33764	0.119	0.122	1	0	0
MDM4	0.309039	0.104997	0.036	0.034	1	1	0.8
STOM	0.309659	-3.58387	0.037	0.039	1	0	0
HTRA2	0.309913	-0.983825	0.052	0.05	1	0	0
NPRL3	0.310157	-0.189591	0.029	0.031	1	0	0
DYNLT1	0.310382	-0.138342	0.07	0.068	1	0	0
MLST8	0.310893	0.118762	0.038	0.04	1	0	0
PDCD6	0.31091	-0.129718	0.187	0.184	1	0	0
PPP1R35	0.311023	0.0193103	0.054	0.052	1	0	0
IFRD2	0.311268	-0.1234	0.044	0.046	1	0	0
SETX	0.311607	0.0714627	0.025	0.024	1	0	0
MTX1	0.311696	0.0985454	0.042	0.04	1	0	0
DEGS1	0.312136	-1.90826	0.054	0.056	1	0	0
EPSTI1	0.312447	-0.609799	0.034	0.036	1	0	0
WDR6	0.312886	-0.0860805	0.042	0.04	1	0	0
USP22	0.312999	-0.171061	0.031	0.033	1	0	0
BTN2A1	0.31303	-1.50555	0.023	0.021	1	0	0
APP	0.313113	-0.120365	0.026	0.024	1	0	0
EXOC4	0.313775	-0.451371	0.025	0.027	1	0	0
PNP	0.313912	2.69404	0.027	0.025	1	0	0
DHRS1	0.314065	0.0144278	0.04	0.038	1	0	0
SAMD3	0.314164	-0.211829	0.071	0.068	1	1	0.7
UBIAD1	0.314728	-0.813892	0.03	0.032	1	0	0
CMC2	0.315177	-0.303253	0.052	0.055	1	0	0
PADI4	0.315327	-0.117776	0.028	0.026	1	0	0
DNAJC10	0.316007	-1.5459	0.025	0.027	1	1	1
UROS	0.316462	-0.164734	0.068	0.066	1	0	0
CCDC130	0.316692	0.15257	0.041	0.039	1	0	0
RHOF	0.316936	-0.437388	0.131	0.134	1	0	0
EIF4H	0.316996	-0.0438626	0.158	0.154	1	0	0
PDRG1	0.317144	-0.0339623	0.053	0.051	1	1	0.9
ARHGEF18	0.317588	1.0854	0.021	0.019	1	0	0
TOLLIP	0.317604	0.137056	0.045	0.043	1	0	0
TOPORS-AS1	0.317705	-0.202683	0.107	0.11	1	1	0.7
ARHGDIB	0.317893	-10.2803	0.886	0.882	1	1	0.2
MKRN1	0.317909	-0.288249	0.075	0.078	1	0	0
JMJD8	0.318021	0.00571772	0.024	0.025	1	0	0
AASDHPPT	0.318079	-0.034304	0.038	0.04	1	0	0
EMD	0.318201	-0.531026	0.084	0.081	1	0	0
NACA2	0.318296	-0.109404	0.038	0.04	1	0	0
TYROBP	0.318399	0.0837121	0.158	0.155	1	0	0
ALKBH5	0.318479	-0.317113	0.056	0.059	1	0	0
HLA-DRB1	0.318561	-39.5308	0.257	0.261	1	1	0.3
RBM39	0.318694	0.11668	0.253	0.257	1	1	0.3
TNRC6B	0.318712	-0.0232872	0.068	0.066	1	1	0.9
CMTM3	0.318752	-4.22937	0.111	0.114	1	0	0
RNF114	0.318764	10.5823	0.082	0.084	1	0	0
COMMD7	0.318766	-0.409154	0.143	0.146	1	0	0
HAUS1	0.319154	-0.0333296	0.055	0.058	1	0	0
MRPS18A	0.319174	-0.375449	0.048	0.05	1	0	0
NDUFV2	0.319198	-1.28382	0.163	0.166	1	1	0.3
TMEM126B	0.319668	-0.161739	0.081	0.083	1	0	0
JOSD2	0.319814	-0.132683	0.067	0.07	1	0	0
RFC2	0.32046	-0.243925	0.031	0.032	1	0	0
AKAP13	0.321034	-0.0633093	0.063	0.065	1	0	0
KANSL2	0.321245	0.00835557	0.027	0.026	1	0	0
TIMM44	0.321445	-0.169003	0.027	0.028	1	0	0
ELP6	0.321567	-0.210255	0.049	0.051	1	0	0
AQP3	0.321618	-5.15068	0.126	0.129	1	1	0.9
INO80E	0.321698	-0.113672	0.066	0.069	1	0	0
DPM2	0.321739	1.55941	0.067	0.064	1	0	0
UBE2N	0.321745	1.35229	0.092	0.095	1	0	0
TGFB1	0.322362	0.0869122	0.147	0.144	1	0	0
PTPN6	0.322376	0.945412	0.162	0.165	1	1	0.7
DPM1	0.322397	0.0184267	0.059	0.061	1	0	0
C14orf1	0.3224	-0.134534	0.075	0.072	1	0	0
FNBP1	0.322506	-0.329292	0.139	0.142	1	1	0.6
FKBP11	0.322579	-12.0763	0.13	0.134	1	1	0.7
TAPBPL	0.322621	-0.342682	0.055	0.057	1	0	0
SH3YL1	0.322666	-0.233477	0.1	0.104	1	0	0
EFCAB2	0.322825	-0.0213373	0.022	0.024	1	0	0
SCP2	0.322937	-1.11031	0.184	0.18	1	0	0
OXNAD1	0.322999	0.139468	0.087	0.085	1	0	0
GADD45GIP1	0.32321	-0.0249927	0.257	0.262	1	0	0
ZSWIM7	0.323413	-0.164183	0.074	0.077	1	1	0.7
THG1L	0.323547	-0.209185	0.025	0.027	1	0	0
TAMM41	0.323577	-0.159314	0.02	0.022	1	0	0
SAR1A	0.323632	-0.12577	0.021	0.022	1	0	0
SLC25A33	0.323812	-0.296451	0.021	0.023	1	1	0.8
EXOSC6	0.323948	0.0381882	0.028	0.027	1	0	0
PRR5	0.323983	-0.25113	0.066	0.063	1	0	0
TOB1	0.324708	-0.60773	0.03	0.032	1	0	0
GSPT1	0.324808	0.0670766	0.049	0.051	1	0	0
OAZ1	0.325184	-9.46286	0.797	0.797	1	1	0.1
NDUFV3	0.325313	-5.73472	0.045	0.047	1	1	0.7
DNAJC15	0.325363	-3.68469	0.12	0.123	1	1	0.7
CTNNBIP1	0.325487	-4.91883	0.033	0.035	1	0	0
ZBTB7A	0.325942	-0.0208669	0.022	0.023	1	1	0.7
SPCS3	0.326077	-3.80277	0.07	0.073	1	0	0
NRD1	0.326129	-0.169358	0.059	0.061	1	1	0.5
AGPAT1	0.326254	-0.272533	0.025	0.026	1	0	0
CEP63	0.326293	-0.305714	0.043	0.041	1	1	0.8
NME6	0.326453	0.0462065	0.027	0.026	1	0	0
EXOSC3	0.326464	0.103832	0.022	0.024	1	0	0
ACADM	0.326481	-1.59728	0.069	0.072	1	0	0
MBTPS1	0.32649	-0.60301	0.021	0.022	1	0	0
ALG8	0.326733	-0.603243	0.021	0.023	1	0	0
AHNAK	0.326754	-0.057889	0.068	0.07	1	0	0
RHOG	0.327115	-0.943962	0.25	0.254	1	0	0
ACTL6A	0.327665	-0.155255	0.024	0.026	1	0	0
SLC40A1	0.328021	-0.0274459	0.038	0.04	1	0	0
HIST1H2AC	0.328125	-0.609907	0.034	0.036	1	0	0
S100A11	0.328424	-2.69291	0.179	0.182	1	0	0
HIBADH	0.328677	-0.246036	0.026	0.028	1	0	0
HECTD1	0.329253	0.0942833	0.08	0.077	1	0	0
IFI30	0.329354	-9.39123	0.014	0.015	1	0	0
PIN4	0.329751	0.0863759	0.101	0.104	1	1	0.6
GRPEL1	0.329781	-0.453702	0.06	0.058	1	0	0
ABCG1	0.330076	-0.293981	0.021	0.023	1	1	1
HADHA	0.330157	-0.0435406	0.158	0.154	1	0	0
DDX1	0.330605	5.66929	0.044	0.046	1	0	0
RSL1D1	0.33068	-3.31037	0.304	0.308	1	1	0.3
TP53RK	0.330779	0.11579	0.025	0.023	1	0	0
TOMM7	0.331202	-7.28274	0.692	0.696	1	1	0.2
PIGS	0.331385	-0.128544	0.026	0.028	1	0	0
LRRFIP1	0.331498	-0.242748	0.197	0.2	1	0	0
FHIT	0.331654	-0.438462	0.057	0.055	1	0	0
DCUN1D5	0.332074	-0.649744	0.039	0.041	1	0	0
PCMTD2	0.332079	0.194556	0.029	0.028	1	0	0
TRAP1	0.332105	0.500971	0.035	0.037	1	0	0
SNX4	0.33236	0.124323	0.028	0.026	1	0	0
MYLIP	0.332385	0.164028	0.134	0.131	1	0	0
ARFRP1	0.332528	0.466926	0.087	0.09	1	0	0
THAP3	0.33277	-0.135191	0.024	0.025	1	0	0
ASXL1	0.333175	0.0513761	0.041	0.039	1	1	0.8
BAG1	0.3334	-0.143788	0.097	0.1	1	0	0
SUMO1	0.333436	-0.113242	0.191	0.195	1	0	0
SSBP2	0.334511	0.037342	0.044	0.046	1	0	0
HNRNPC	0.334614	0.569301	0.3	0.295	1	1	0.5
PRKAR1B	0.33464	-0.0801453	0.025	0.024	1	0	0
GAPT	0.334673	-0.134715	0.038	0.04	1	0	0
RAB3GAP1	0.334846	-0.105417	0.022	0.024	1	0	0
SNAP23	0.335033	-2.17545	0.076	0.079	1	0	0
CKS2	0.335141	-8.76027	0.029	0.031	1	0	0
C12orf76	0.335222	-3.33991	0.053	0.051	1	0	0
MYL6	0.335425	-7.37952	0.702	0.707	1	1	0.1
CYB5R1	0.335436	-0.408521	0.055	0.053	1	0	0
CYFIP2	0.335557	0.281621	0.068	0.066	1	0	0
KLHDC2	0.335561	0.116264	0.064	0.062	1	0	0
ZBP1	0.335891	-0.0144753	0.023	0.022	1	0	0
CEP57	0.336006	0.00348275	0.078	0.076	1	0	0
TEX264	0.336546	-1.39108	0.151	0.148	1	0	0
COPS7A	0.336813	0.109714	0.034	0.032	1	0	0
NOP16	0.336936	-0.101514	0.029	0.031	1	0	0
IFT52	0.337008	-0.0736998	0.029	0.031	1	1	0.9
BIN1	0.337112	-1.09118	0.274	0.269	1	1	0.7
TGS1	0.337239	-0.256029	0.039	0.038	1	0	0
SAT2	0.337255	-9.29976	0.141	0.144	1	1	0.6
ARPC5L	0.337586	-0.610289	0.134	0.131	1	0	0
SLC38A1	0.337867	2.7456	0.062	0.06	1	1	0.8
AP5M1	0.338258	-0.329649	0.023	0.021	1	0	0
RNASEH2B	0.338259	-0.32681	0.153	0.157	1	1	0.6
CDV3	0.338286	-0.0246139	0.056	0.054	1	0	0
CST7	0.338884	-2.78419	0.137	0.134	1	1	0.7
CYTH4	0.339368	-0.0415081	0.072	0.069	1	1	0.7
PIN1	0.339432	-2.39348	0.183	0.186	1	0	0
CD48	0.339495	-2.68544	0.428	0.431	1	1	0.3
CPSF7	0.339936	-0.262756	0.037	0.035	1	0	0
HTATIP2	0.340031	-0.113757	0.062	0.064	1	0	0
IL6R	0.340139	0.106722	0.027	0.025	1	0	0
KLRB1	0.340173	-1.41015	0.116	0.113	1	1	0.8
RBM23	0.340242	-0.389491	0.072	0.074	1	1	0.6
HRAS	0.340361	-0.251262	0.031	0.033	1	0	0
COX7A2L	0.340555	-1.67018	0.328	0.322	1	0	0
YBX3	0.340584	-0.522197	0.069	0.072	1	0	0
GMCL1	0.340585	-0.239129	0.038	0.036	1	0	0
HINT1	0.340685	2.54792	0.624	0.625	1	1	0.2
SRRT	0.341473	-0.96996	0.037	0.035	1	0	0
MYD88	0.341632	-4.95708	0.033	0.034	1	0	0
ATP5S	0.341756	-0.229572	0.042	0.044	1	1	0.7
GRAMD1A	0.342992	-0.545958	0.113	0.11	1	0	0
AFG3L2	0.343041	-0.158736	0.031	0.032	1	0	0
CD79A	0.343376	-7.90817	0.141	0.137	1	1	0.7
MVP	0.343398	0.346403	0.083	0.086	1	0	0
C15orf61	0.343417	-0.0468575	0.065	0.067	1	0	0
APPL1	0.343464	-0.0702169	0.041	0.043	1	1	0.9
ARGLU1	0.343818	0.0106473	0.171	0.174	1	1	0.5
P2RY10	0.343852	-1.65102	0.024	0.025	1	0	0
ZNF274	0.344183	-0.237796	0.029	0.028	1	0	0
FAM173A	0.344261	-0.598496	0.122	0.119	1	1	0.6
MGAT4A	0.344756	-0.700158	0.116	0.119	1	0	0
EIF2A	0.345211	-0.891817	0.121	0.117	1	0	0
FAM228B	0.345267	0.0290081	0.035	0.033	1	0	0
PARL	0.345415	-0.549575	0.078	0.08	1	0	0
TMEM69	0.345642	0.0496859	0.039	0.037	1	0	0
RHOC	0.345692	-0.425052	0.09	0.087	1	0	0
UBE2E3	0.345801	-0.187078	0.092	0.094	1	0	0
COMMD5	0.346175	-0.0863627	0.035	0.037	1	0	0
ORMDL1	0.346392	-0.338061	0.136	0.133	1	1	0.5
PPP1R2	0.34693	0.0483196	0.177	0.181	1	1	0.4
ARF3	0.34701	-0.178298	0.056	0.058	1	0	0
TSG101	0.347688	-1.83405	0.053	0.055	1	0	0
EPS15	0.347856	-0.184402	0.025	0.027	1	0	0
PPCS	0.347928	-0.288799	0.136	0.132	1	0	0
ANKRD12	0.348003	-0.242799	0.16	0.163	1	0	0
DDX28	0.348105	-0.0914471	0.024	0.023	1	0	0
FAM89B	0.348213	1.41389	0.064	0.066	1	0	0
OLA1	0.348673	-0.265319	0.118	0.121	1	0	0
KIN	0.348676	-0.344999	0.032	0.034	1	0	0
SUPT6H	0.348759	-0.108599	0.022	0.023	1	0	0
VOPP1	0.349129	-0.871994	0.054	0.056	1	0	0
CCDC53	0.34919	-0.0923693	0.066	0.069	1	0	0
TERF1	0.349495	-0.480516	0.066	0.063	1	0	0
GNAS	0.349584	-0.934775	0.229	0.232	1	1	0.5
TOMM22	0.349611	-0.595938	0.183	0.187	1	0	0
SMIM15	0.349662	-0.219162	0.037	0.035	1	0	0
PSTPIP1	0.349882	-0.180559	0.058	0.06	1	0	0
XCL1	0.350397	-0.764594	0.026	0.024	1	0	0
SYNGR1	0.350696	1.4075	0.041	0.043	1	0	0
DDRGK1	0.350771	-0.962607	0.109	0.112	1	0	0
GLIPR1	0.351116	-1.85248	0.086	0.089	1	0	0
TRIM14	0.351154	-0.00351886	0.022	0.02	1	0	0
RALGPS2	0.351468	-1.87174	0.034	0.036	1	0	0
TRPC4AP	0.351829	-2.56424	0.028	0.03	1	0	0
DIMT1	0.351961	-0.123914	0.039	0.041	1	0	0
ATG4D	0.352032	0.179478	0.03	0.029	1	0	0
CLINT1	0.352236	-0.0996043	0.036	0.038	1	0	0
STK25	0.352487	-0.65117	0.056	0.059	1	0	0
DDX41	0.352709	-0.0286051	0.038	0.036	1	0	0
ERH	0.352756	0.321857	0.194	0.19	1	0	0
CECR1	0.353115	-0.10817	0.021	0.022	1	1	1
CNOT7	0.353271	-0.228817	0.097	0.1	1	0	0
NDUFA3	0.35341	-0.219592	0.195	0.199	1	1	0.5
CTSZ	0.353414	3.28043	0.026	0.028	1	0	0
POP7	0.353848	-0.723577	0.063	0.065	1	0	0
RALBP1	0.354339	0.15927	0.091	0.094	1	1	0.8
DUSP23	0.35475	-0.092642	0.099	0.102	1	1	0.8
DESI1	0.355028	-0.0319173	0.038	0.036	1	0	0
ARHGAP4	0.35508	-0.261533	0.085	0.088	1	0	0
CEBPZ	0.355432	0.781976	0.052	0.055	1	1	1
PANK2	0.355593	-0.3934	0.042	0.044	1	0	0
HLA-DPA1	0.355821	-22.9212	0.226	0.23	1	1	0.2
FOXP1	0.355918	-0.597045	0.093	0.091	1	1	0.5
SIT1	0.356099	-0.35229	0.132	0.135	1	1	0.8
OCEL1	0.356141	-0.067587	0.052	0.054	1	0	0
EMC7	0.356316	-0.233686	0.105	0.108	1	0	0
PHIP	0.356681	-0.514104	0.058	0.06	1	1	0.7
ADIPOR1	0.357493	-6.84642	0.063	0.061	1	0	0
SHFM1	0.357603	-0.862429	0.174	0.178	1	1	0.6
MAN1A2	0.35764	-0.0144088	0.033	0.035	1	0	0
SLC25A36	0.357647	-0.167889	0.035	0.036	1	0	0
TBXAS1	0.357721	-0.295319	0.032	0.034	1	0	0
MYCBP	0.357838	-0.0341417	0.029	0.028	1	0	0
MYEOV2	0.357951	-0.687895	0.251	0.256	1	1	0.4
ARL2BP	0.358063	-0.187236	0.1	0.103	1	0	0
TESPA1	0.358513	-0.470646	0.057	0.059	1	0	0
MGME1	0.358892	-0.275302	0.03	0.031	1	0	0
CD27	0.359019	-7.66645	0.349	0.355	1	1	0.6
PSMB8	0.359253	-4.08137	0.276	0.28	1	0	0
SERTAD3	0.359436	-0.18353	0.027	0.026	1	0	0
STIP1	0.359587	-0.162739	0.044	0.046	1	0	0
HUS1	0.359592	-0.681165	0.034	0.032	1	0	0
CD164	0.359938	-0.695628	0.181	0.184	1	0	0
ALKBH3	0.359971	-0.315245	0.032	0.034	1	0	0
EIF2B1	0.36039	5.57221	0.062	0.064	1	0	0
RP11-620J15.3	0.360562	1.37337	0.077	0.079	1	0	0
HDAC3	0.360565	-0.366778	0.058	0.06	1	0	0
CLSTN1	0.360652	-0.0944953	0.034	0.036	1	0	0
PER1	0.360757	-0.0177371	0.017	0.019	1	1	1
VPS25	0.361639	-1.76775	0.063	0.066	1	0	0
TOR1A	0.361664	0.394783	0.047	0.045	1	0	0
RUVBL1	0.362017	-0.230501	0.051	0.053	1	0	0
EXOSC4	0.362344	-0.0679592	0.031	0.032	1	1	0.9
URI1	0.362677	-0.123265	0.047	0.049	1	0	0
OS9	0.362694	-0.0178218	0.103	0.1	1	0	0
CTDSP2	0.363091	-1.0611	0.047	0.049	1	0	0
TTC9C	0.363232	-0.223358	0.024	0.023	1	0	0
PSMB3	0.363263	-2.99357	0.298	0.293	1	1	0.4
RABL2B	0.363344	-0.175525	0.019	0.02	1	0	0
HMGB2	0.363711	-15.5762	0.189	0.192	1	0	0
LRRFIP2	0.363774	-0.0180413	0.038	0.04	1	0	0
FTL	0.363833	-33.4306	0.976	0.974	1	1	0.1
RNASEH2C	0.36384	-3.02713	0.156	0.16	1	1	0.5
FLNA	0.363944	4.62325	0.121	0.123	1	1	0.5
MARCH2	0.363965	-0.00955058	0.035	0.033	1	0	0
UGP2	0.364102	-0.257462	0.153	0.149	1	0	0
SLC50A1	0.364236	-0.596617	0.058	0.06	1	1	0.7
RAB8A	0.364304	-1.16913	0.089	0.091	1	0	0
PQLC3	0.364407	-0.292718	0.044	0.042	1	0	0
SCRN2	0.364789	-0.563513	0.058	0.06	1	0	0
AGTRAP	0.364989	-0.344542	0.067	0.069	1	1	0.7
PCF11	0.365399	-0.326108	0.039	0.037	1	0	0
TPD52L2	0.365496	0.776157	0.042	0.041	1	0	0
DYNLT3	0.36568	-0.214343	0.062	0.059	1	0	0
CCDC91	0.365975	-0.477764	0.082	0.079	1	0	0
NEAT1	0.366258	2.4171	0.154	0.157	1	1	0.3
FAU	0.366579	-23.4384	0.982	0.982	1	1	0.1
YIPF5	0.366637	-0.175999	0.038	0.039	1	0	0
RRP1B	0.366638	-0.452327	0.024	0.026	1	0	0
TMEM141	0.366877	-0.675573	0.094	0.097	1	1	0.6
GZMK	0.36714	-4.96414	0.048	0.05	1	1	0.8
TMEM173	0.367436	0.139273	0.125	0.128	1	0	0
MED29	0.367451	-0.0612335	0.042	0.04	1	0	0
KAT2A	0.367546	-0.555041	0.021	0.022	1	0	0
MRPS9	0.367555	1.85559	0.045	0.047	1	0	0
MGAT1	0.368119	-0.0957524	0.085	0.088	1	0	0
CHIC2	0.368188	-0.153057	0.037	0.038	1	0	0
FYN	0.368205	-0.72339	0.083	0.08	1	0	0
METTL9	0.368225	-1.5697	0.178	0.181	1	0	0
ACN9	0.368831	-1.46346	0.057	0.055	1	0	0
PDZD11	0.368867	-1.39377	0.035	0.036	1	0	0
TRMU	0.369328	0.0589604	0.025	0.023	1	0	0
WDR43	0.369524	-0.0973337	0.027	0.028	1	1	0.9
TARSL2	0.369746	-0.0533766	0.028	0.03	1	0	0
GYG1	0.369765	-0.214396	0.053	0.051	1	0	0
ZNF699	0.369841	-0.0896926	0.023	0.024	1	0	0
PPIF	0.369906	-0.48065	0.021	0.022	1	0	0
PTPLAD1	0.369942	-0.0767174	0.026	0.028	1	0	0
SSR3	0.37019	-5.72385	0.102	0.105	1	0	0
ZNF880	0.370582	-0.0595429	0.038	0.036	1	0	0
HSPB11	0.370739	0.634274	0.064	0.066	1	1	0.8
AMDHD2	0.370807	-0.0321776	0.03	0.029	1	0	0
DCAF8	0.371184	-0.564749	0.024	0.025	1	0	0
ACAA2	0.371537	-0.18862	0.05	0.052	1	1	0.7
COX7A2	0.371791	-4.93478	0.355	0.358	1	1	0.5
ERP29	0.371807	-1.02458	0.502	0.498	1	1	0.5
EIF3J	0.371882	-0.136714	0.087	0.09	1	0	0
UBE2Q2	0.372018	-0.110926	0.031	0.033	1	0	0
ADSL	0.372146	-1.01001	0.094	0.097	1	0	0
CCDC18	0.372484	-0.148186	0.028	0.029	1	0	0
POU2F2	0.372657	-0.200734	0.053	0.055	1	1	0.6
METTL5	0.372828	-0.615337	0.11	0.112	1	0	0
SECISBP2	0.37285	-0.28957	0.052	0.053	1	1	0.8
CTB-31O20.2	0.372888	0.222586	0.048	0.046	1	0	0
MIR142	0.372911	0.12143	0.077	0.075	1	1	0.7
SNHG15	0.37292	0.00856946	0.11	0.107	1	0	0
ATXN2L	0.372955	-0.0441037	0.036	0.034	1	1	0.6
LYPLA1	0.373166	-0.215273	0.081	0.084	1	0	0
LXN	0.373475	-0.0756706	0.036	0.038	1	0	0
RNF130	0.373928	-0.979401	0.073	0.075	1	0	0
LYZ	0.374315	-8.63861	0.049	0.051	1	0	0
IDH2	0.374484	0.0146888	0.126	0.129	1	0	0
WDR46	0.374511	-0.241135	0.059	0.061	1	0	0
DAP3	0.374739	0.569249	0.128	0.131	1	0	0
PRR24	0.374867	-0.458325	0.02	0.021	1	0	0
DUSP22	0.375175	-1.19443	0.051	0.049	1	1	0.7
TPST2	0.375202	-0.0181169	0.086	0.083	1	1	0.6
CD96	0.375206	-0.0817913	0.06	0.058	1	0	0
IPCEF1	0.37524	0.116669	0.02	0.021	1	0	0
PPWD1	0.375279	-0.0463808	0.025	0.027	1	0	0
GPATCH8	0.375389	-0.432607	0.038	0.039	1	1	0.6
POLR2K	0.375797	1.15751	0.076	0.074	1	1	0.6
BCKDK	0.375832	1.79921	0.039	0.04	1	0	0
VAMP2	0.376037	-0.216469	0.483	0.486	1	1	0.1
PLAC8	0.376202	-17.3265	0.259	0.254	1	1	0.3
TMEM101	0.376251	-0.146146	0.052	0.054	1	0	0
GLTPD1	0.376421	-0.00578235	0.032	0.03	1	0	0
RNF145	0.376647	-0.117444	0.064	0.062	1	0	0
SLC2A4RG	0.376671	-0.0547441	0.055	0.053	1	0	0
IL10RB	0.377084	0.104652	0.043	0.042	1	0	0
SNX1	0.377108	-0.0028981	0.03	0.032	1	0	0
TSPO	0.377391	-3.11001	0.376	0.379	1	1	0.2
ST3GAL1	0.377766	0.899602	0.059	0.057	1	1	0.6
NDUFS8	0.377803	-3.03082	0.215	0.219	1	0	0
AP1S2	0.377828	1.38892	0.116	0.119	1	0	0
SOD2	0.377932	-2.19182	0.082	0.084	1	0	0
NT5C	0.378006	-1.80215	0.147	0.144	1	1	0.5
TMEM50B	0.378064	-0.174552	0.036	0.038	1	0	0
PIM3	0.378191	-0.137649	0.051	0.053	1	0	0
DPH3	0.378225	0.093119	0.037	0.039	1	1	0.8
CDIPT	0.378305	-0.68397	0.091	0.093	1	0	0
IL17RA	0.378433	-1.36237	0.017	0.019	1	0	0
EHMT1	0.378449	-0.385395	0.028	0.03	1	1	0.9
EAF2	0.37862	-4.40464	0.07	0.068	1	0	0
HIST1H2BK	0.378869	-0.277153	0.05	0.052	1	1	0.9
TBC1D1	0.378897	-0.224587	0.032	0.03	1	1	0.8
TDP2	0.379403	-1.60075	0.05	0.048	1	0	0
RNF7	0.379437	1.77602	0.164	0.167	1	0	0
DNAJC4	0.37965	-0.210454	0.131	0.128	1	1	0.4
SMN2	0.379747	-0.0982791	0.019	0.02	1	0	0
CORO7	0.379825	-0.569298	0.052	0.054	1	0	0
MPC1	0.379941	1.35275	0.082	0.085	1	0	0
EPS8L2	0.380441	0.0904389	0.034	0.032	1	0	0
C9orf85	0.380557	0.0627327	0.022	0.023	1	0	0
ADPRHL2	0.38068	-0.0553577	0.032	0.03	1	0	0
NIN	0.381059	0.0247615	0.036	0.035	1	0	0
FOXN3	0.381306	-0.00761764	0.07	0.068	1	0	0
H2AFV	0.381352	2.33559	0.205	0.208	1	1	0.6
PEBP1	0.381656	-5.5486	0.359	0.361	1	1.07305e-189	5.36525e-190
FAM120AOS	0.382302	0.0830029	0.035	0.033	1	0	0
VPS4A	0.382381	-0.490064	0.065	0.067	1	0	0
C8orf59	0.38257	-0.220074	0.073	0.075	1	0	0
AKR1C3	0.382637	-0.503175	0.055	0.057	1	0.999972	0.899975
ACBD6	0.383049	-0.0468174	0.055	0.057	1	0	0
MARK3	0.383338	2.01118	0.042	0.04	1	0	0
TSC22D1	0.383346	-3.61765	0.041	0.043	1	0	0
KTN1	0.383671	0.266267	0.119	0.122	1	1	0.6
GLRX	0.383684	-0.0724928	0.258	0.262	1	0	0
IL2RB	0.383758	0.500123	0.052	0.051	1	0	0
CHORDC1	0.383759	1.15427	0.035	0.037	1	0	0
SCO2	0.383943	-0.0366228	0.031	0.032	1	0	0
TTF1	0.38418	-0.0608176	0.03	0.032	1	0	0
GRWD1	0.384959	-0.00829546	0.035	0.033	1	0	0
BRD2	0.384986	-4.94456	0.081	0.079	1	1	0.8
LAT	0.385466	1.15095	0.269	0.272	1	1	0.8
ARL1	0.386059	-0.185575	0.038	0.04	1	0	0
LINC00667	0.386092	-0.799068	0.064	0.066	1	0	0
ABHD13	0.386674	-0.476976	0.024	0.023	1	0	0
NANS	0.386856	-0.357478	0.056	0.054	1	0	0
FCRL6	0.387018	-0.263998	0.02	0.019	1	0	0
STIM1	0.387633	-0.073236	0.022	0.024	1	1	0.8
SPNS3	0.388162	0.110659	0.051	0.05	1	1	0.9
HSD17B12	0.388169	-0.645352	0.032	0.03	1	0	0
CDKN2AIP	0.38833	-0.113472	0.035	0.036	1	0	0
NDUFB3	0.388428	-0.491787	0.139	0.136	1	1	0.8
IFI6	0.388471	-10.61	0.077	0.079	1	0	0
MT1F	0.388609	-1.26773	0.044	0.045	1	1	0.5
NDUFB2	0.388735	-1.64178	0.319	0.314	1	1	0.3
GTF3C6	0.389344	-0.885924	0.119	0.122	1	0	0
ZNF667-AS1	0.389605	-0.106536	0.028	0.029	1	0	0
TRAF7	0.389672	-0.127977	0.031	0.029	1	0	0
POLE3	0.389739	-0.0231554	0.072	0.07	1	0	0
GIMAP1	0.389754	-0.833965	0.18	0.177	1	1	0.5
RGS19	0.390252	-3.84028	0.178	0.181	1	0	0
LCP1	0.390371	-0.114222	0.178	0.175	1	0	0
ZRANB2	0.391033	0.00855383	0.08	0.083	1	1	0.8
PATL2	0.39106	-0.0365062	0.02	0.019	1	0	0
RP11-108M9.4	0.39111	0.0725853	0.023	0.022	1	0	0
GLRX3	0.391149	-0.34518	0.085	0.088	1	0	0
USP15	0.391414	-0.0582734	0.07	0.073	1	1	0.7
CCDC112	0.391945	-0.0992938	0.025	0.026	1	0	0
PDCD10	0.392249	-0.0424606	0.076	0.074	1	0	0
PAPOLA	0.392317	-0.233699	0.171	0.168	1	0	0
SLC52A2	0.392529	0.0687189	0.043	0.041	1	0	0
SSBP3	0.392558	1.15472	0.029	0.027	1	0	0
CHST12	0.393325	-0.199674	0.089	0.092	1	1	0.7
SCAF11	0.393403	-2.83658	0.108	0.106	1	1	0.6
PTPLAD2	0.393429	-0.0884898	0.059	0.061	1	0	0
C1orf86	0.393498	0.0418614	0.204	0.201	1	1	0.4
IKBKB	0.393546	-0.21422	0.02	0.022	1	0	0
PDIA4	0.393861	-1.31565	0.048	0.05	1	0	0
VDAC3	0.394091	0.226209	0.133	0.135	1	0	0
SMIM14	0.394321	-1.59417	0.041	0.043	1	0	0
SPSB2	0.394785	-0.169424	0.03	0.032	1	0	0
TMEM251	0.395212	-0.679821	0.032	0.033	1	1	0.8
ITGB7	0.395351	-1.69894	0.109	0.112	1	0	0
TCL1A	0.395652	1.24337	0.056	0.055	1	0	0
SRRM2	0.395764	-0.197784	0.152	0.149	1	1	0.6
UROD	0.396171	-3.62259	0.083	0.086	1	0	0
MRPL44	0.396744	-0.297574	0.049	0.051	1	0	0
KDELR1	0.397091	-0.332777	0.108	0.106	1	0	0
STX18	0.397376	9.35788	0.025	0.024	1	0	0
FCER1G	0.397401	6.59897	0.147	0.144	1	0	0
CCR10	0.397408	-1.97416	0.016	0.017	1	0	0
PRELID1	0.397627	-1.85906	0.28	0.284	1	1	0.4
IL10RA	0.397857	-0.719973	0.103	0.105	1	0	0
SLC25A26	0.397939	-0.954378	0.059	0.061	1	0	0
ARMC7	0.397944	-0.0303728	0.022	0.024	1	0	0
BBC3	0.398016	0.0602831	0.035	0.034	1	1	0.8
LEPROTL1	0.398151	0.00820573	0.216	0.213	1	1	0.6
PNRC1	0.398271	0.302141	0.489	0.486	1	1	0.1
LAIR1	0.398432	0.120493	0.057	0.055	1	0	0
NDUFB1	0.398471	-0.809595	0.17	0.167	1	1	0.3
PPIB	0.39881	-23.5192	0.318	0.321	1	1	0.3
TRAF5	0.398833	-0.166968	0.029	0.031	1	1	0.8
GIMAP7	0.399242	3.91533	0.451	0.453	1	1	0.5
RP11-304L19.5	0.40007	-0.0741185	0.068	0.066	1	1	0.5
FAM200B	0.400149	-0.393375	0.068	0.066	1	1	0.8
KIF5B	0.400265	-0.159471	0.106	0.108	1	0	0
RBM38	0.400282	0.109034	0.056	0.058	1	1	0.8
SEC62	0.400293	-0.314052	0.25	0.253	1	1	0.2
SLAMF6	0.400355	1.76085	0.023	0.022	1	0	0
C19orf43	0.400417	-4.51074	0.567	0.567	1	1	0.3
DDX52	0.400559	-0.0584966	0.026	0.027	1	1	0.9
ETFB	0.400922	-0.275122	0.19	0.193	1	0	0
IP6K1	0.40095	-0.0263278	0.024	0.023	1	0	0
RABGAP1L	0.401011	-0.263194	0.036	0.034	1	0	0
FAM3C	0.401123	0.0180693	0.024	0.025	1	1	0.8
RAB7L1	0.401427	-0.018322	0.046	0.044	1	0	0
KDM5A	0.40163	2.8931	0.043	0.044	1	1	0.8
LINC00926	0.401727	-2.14166	0.048	0.046	1	0	0
ATPIF1	0.401993	-7.85289	0.342	0.347	1	1	0.5
SIL1	0.402266	-0.171561	0.026	0.028	1	0	0
FNBP4	0.402452	-0.965195	0.062	0.064	1	1	0.5
ATG12	0.40251	-0.789231	0.067	0.069	1	0	0
PPAN	0.402558	0.0393579	0.043	0.041	1	0	0
C17orf62	0.403232	0.181027	0.116	0.119	1	0	0
NSL1	0.403721	-0.142387	0.051	0.053	1	0	0
SLC7A6	0.403932	0.0842223	0.023	0.022	1	0	0
TMEM156	0.404146	-1.59355	0.026	0.028	1	1	0.9
TRMT2A	0.404328	-0.0357531	0.034	0.035	1	0	0
GGA1	0.404439	-0.415117	0.073	0.071	1	1	0.4
KRIT1	0.404993	0.700215	0.026	0.027	1	0	0
ARPC2	0.406498	-6.71468	0.591	0.59	1	1	0.4
PNOC	0.406585	-3.4991	0.024	0.025	1	0	0
GADD45A	0.406869	-1.3038	0.039	0.038	1	1	0.9
ARPC4	0.40691	-0.273596	0.194	0.19	1	1	0.5
MOAP1	0.406977	-0.207962	0.085	0.088	1	0	0
G3BP1	0.40708	-0.550569	0.052	0.054	1	0	0
NR3C1	0.407121	-0.111983	0.053	0.051	1	0	0
NOP10	0.407385	-1.36794	0.202	0.205	1	1	0.6
ASUN	0.407887	-0.272418	0.025	0.026	1	0	0
RP11-143J12.2	0.408101	-0.165739	0.018	0.02	1	0	0
TBC1D10A	0.408345	-0.931877	0.051	0.049	1	0	0
ABTB1	0.408385	0.392786	0.09	0.092	1	0	0
EMC4	0.408444	-0.637636	0.181	0.183	1	1	0.7
RPP38	0.409078	-0.103582	0.044	0.042	1	0	0
LSM10	0.409108	-0.968182	0.147	0.15	1	0	0
WDR77	0.409252	-0.105781	0.038	0.039	1	0	0
SAMHD1	0.409451	0.92036	0.073	0.07	1	0	0
LSM7	0.40957	-5.95561	0.331	0.326	1	1	0.3
TXNDC12	0.409716	-0.169321	0.111	0.109	1	0	0
NDUFS7	0.409899	-0.762234	0.23	0.233	1	0	0
HNRNPA2B1	0.410114	-4.29367	0.548	0.551	1	1	0.2
C9orf89	0.410207	-1.23369	0.123	0.125	1	0	0
SEC31A	0.410475	-0.152669	0.029	0.031	1	0	0
INPP5D	0.410748	-0.00501912	0.038	0.037	1	0	0
PCBP2	0.410929	-2.32148	0.43	0.433	1	1	0.1
SHISA5	0.410963	0.179948	0.162	0.159	1	0	0
ODC1	0.410993	-0.933931	0.06	0.062	1	0	0
CANX	0.411321	-0.389695	0.099	0.101	1	0	0
MFF	0.411696	-0.0946394	0.11	0.113	1	0	0
TMEM199	0.411759	0.0204012	0.035	0.033	1	0	0
EIF2B3	0.41189	-0.00257952	0.023	0.024	1	0	0
COMMD1	0.411902	-0.125963	0.074	0.076	1	1	0.6
VPS4B	0.412047	-0.0414593	0.061	0.059	1	1	0.5
APIP	0.412598	-0.536049	0.04	0.042	1	0	0
DNAL4	0.413122	0.0876415	0.025	0.024	1	0	0
NACA	0.413201	-10.2998	0.948	0.949	1	1	0.1
CHMP5	0.413672	-0.153517	0.091	0.094	1	0	0
ISY1	0.413835	2.80681	0.063	0.065	1	0	0
FAM49B	0.413875	-0.125786	0.165	0.168	1	0	0
IVNS1ABP	0.413976	-2.40833	0.037	0.035	1	0	0
PTGES3	0.414095	-0.81363	0.281	0.284	1	0	0
MPG	0.414193	-0.44731	0.134	0.137	1	0	0
PAIP1	0.41477	-0.138101	0.034	0.035	1	0	0
FAM32A	0.415226	0.0952668	0.106	0.109	1	1	0.5
SRPR	0.415294	-0.482009	0.051	0.05	1	0	0
SPOCK2	0.415675	-0.420437	0.143	0.146	1	0	0
SEC23B	0.415716	0.0136529	0.024	0.022	1	0	0
FCRLA	0.416197	0.281891	0.021	0.02	1	0	0
FBXL5	0.416245	-0.152636	0.031	0.032	1	0	0
SEC63	0.416397	-0.50252	0.052	0.05	1	0	0
PRF1	0.416501	-1.77958	0.083	0.081	1	1	0.7
LTBP4	0.41664	-0.0814684	0.031	0.033	1	0	0
RGS2	0.416677	-0.860135	0.074	0.076	1	0	0
TRIM27	0.416965	-0.136493	0.033	0.034	1	0	0
LRRC47	0.417007	0.152552	0.041	0.04	1	0	0
CCR7	0.417009	-0.072947	0.177	0.174	1	0	0
PLEKHJ1	0.417151	-0.0781688	0.156	0.153	1	0	0
BET1	0.417274	-0.207784	0.032	0.034	1	0	0
CRIP1	0.417358	0.999967	0.299	0.3	1	1	0.3
TPD52	0.417632	0.556677	0.056	0.058	1	0	0
ANAPC11	0.417759	-1.60395	0.224	0.221	1	1	0.5
MRPS28	0.417969	0.289845	0.042	0.04	1	0	0
PTMA	0.418075	-31.1921	0.977	0.976	1	1	0.1
NDFIP1	0.418639	-0.554489	0.242	0.238	1	1	0.3
HSCB	0.41925	0.261735	0.046	0.044	1	1	0.9
C16orf74	0.419535	0.916104	0.043	0.041	1	0	0
NPC2	0.419977	-1.31627	0.174	0.178	1	1	0.3
GDI1	0.420101	-0.154471	0.041	0.042	1	0	0
FCER1A	0.420945	-0.00932886	0.034	0.036	1	0	0
DPF2	0.420966	0.0608681	0.034	0.033	1	1	0.9
BCLAF1	0.421323	-0.126748	0.089	0.091	1	0	0
UPF3B	0.42143	-3.79327	0.062	0.06	1	1	0.8
NFKBIZ	0.421513	-0.0761319	0.044	0.042	1	0	0
MED30	0.421738	-0.325811	0.08	0.082	1	0	0
HNRNPA3	0.422041	1.44417	0.229	0.232	1	0	0
UBL7	0.42268	0.0368074	0.099	0.096	1	0	0
PSMD14	0.422881	-0.362531	0.065	0.066	1	0	0
BAG6	0.423013	0.080673	0.058	0.056	1	0	0
UNC50	0.42306	-0.13763	0.034	0.032	1	0	0
NCAPH2	0.423187	-0.11359	0.025	0.027	1	0	0
MIER1	0.423232	-0.472075	0.032	0.034	1	1	0.9
PRPF4B	0.423423	-0.17964	0.071	0.069	1	1	0.8
TMEM5	0.423434	-0.168229	0.028	0.03	1	0	0
ANXA4	0.423657	-0.37971	0.035	0.037	1	1	1
WAC	0.424115	0.0924994	0.044	0.042	1	0	0
ATRAID	0.424345	-0.0576788	0.183	0.186	1	0	0
SEPHS2	0.424649	-0.143	0.063	0.065	1	0	0
LIX1L	0.424782	1.75681	0.023	0.022	1	0	0
SBDS	0.424914	-0.080947	0.113	0.115	1	0	0
CBLL1	0.42544	-0.41149	0.026	0.025	1	0	0
IKBIP	0.425748	-0.58	0.026	0.027	1	0	0
XBP1	0.426037	-28.302	0.216	0.212	1	0	0
IVD	0.42676	-0.191081	0.025	0.026	1	0	0
AIG1	0.426821	-0.225269	0.025	0.026	1	0	0
MFSD1	0.426829	-0.0448616	0.037	0.035	1	1	0.8
PEPD	0.426886	-0.6836	0.077	0.079	1	0	0
ZNF493	0.427115	0.172412	0.03	0.029	1	1	0.9
INSIG1	0.427203	-0.143249	0.036	0.034	1	0	0
MAP4K1	0.427343	0.0115468	0.051	0.053	1	0	0
VPS35	0.427382	-0.086867	0.051	0.053	1	0	0
GRB2	0.427544	0.28904	0.095	0.097	1	1	0.5
VPS33A	0.427698	-4.26167	0.02	0.021	1	0	0
LEO1	0.427842	-0.353864	0.027	0.026	1	0	0
NAGK	0.428034	-0.270899	0.051	0.049	1	0	0
OSER1-AS1	0.428822	0.415614	0.021	0.02	1	0	0
AMZ2	0.428888	-0.404135	0.051	0.052	1	0	0
HDAC10	0.428939	-0.0612959	0.031	0.032	1	0	0
TMEM39B	0.429554	-0.0811823	0.024	0.026	1	0	0
SEPT7	0.429834	0.387818	0.317	0.321	1	1	0.3
RASGRP2	0.42992	1.65612	0.211	0.214	1	0	0
ANKH	0.430004	-0.158306	0.024	0.025	1	0	0
TSEN15	0.430188	-0.193925	0.041	0.043	1	0	0
INPP4B	0.430209	-0.300209	0.024	0.025	1	0	0
CRELD1	0.430639	-0.0662074	0.028	0.029	1	1	0.6
RP11-140K17.3	0.430719	-0.380809	0.024	0.025	1	1	0.9
BTK	0.430828	-0.336541	0.03	0.031	1	0	0
EIF3F	0.430851	-2.06243	0.581	0.579	1	1	0.2
POLRMT	0.431056	0.451406	0.022	0.021	1	0	0
PPP3CB	0.431816	-0.749844	0.026	0.025	1	0	0
PARK7	0.43187	-3.22325	0.376	0.38	1	1	0.4
JAGN1	0.431949	0.453538	0.079	0.081	1	0	0
GLTSCR2	0.43201	-6.06619	0.863	0.863	1	1	0.2
CERK	0.432179	-0.918273	0.022	0.023	1	0	0
CLDND1	0.432274	-0.37121	0.068	0.07	1	0	0
SNRNP70	0.432327	-0.297786	0.115	0.113	1	0	0
YARS	0.432362	-0.0313012	0.041	0.042	1	1	0.9
ZAP70	0.432405	-0.114047	0.131	0.133	1	0	0
COX7C	0.432422	-13.2964	0.636	0.631	1	1	0.1
MPHOSPH8	0.432439	-5.37888	0.25	0.246	1	1	0.5
USP10	0.432529	0.70336	0.053	0.055	1	0	0
SDCCAG8	0.432572	0.403091	0.052	0.05	1	1	0.8
PPM1M	0.432597	-0.085429	0.053	0.051	1	0	0
ZNHIT1	0.432631	-2.50196	0.213	0.21	1	1	0.3
PIK3R1	0.432875	0.127879	0.039	0.037	1	0	0
MIB2	0.433081	-0.0591707	0.103	0.105	1	0	0
IRF2BP2	0.433139	-1.90282	0.091	0.089	1	1	0.7
HSD17B11	0.433491	-0.459719	0.176	0.179	1	1	0.3
DYNC1I2	0.433837	-0.0382923	0.025	0.026	1	0	0
RABEP2	0.433959	-2.70947	0.025	0.027	1	0	0
NIPSNAP1	0.434185	-0.228308	0.044	0.046	1	0	0
CBX3	0.434299	-0.106038	0.124	0.121	1	0	0
NTHL1	0.434329	0.0686948	0.037	0.036	1	0	0
C1orf21	0.43449	-0.0651134	0.047	0.046	1	0	0
AC013264.2	0.435163	-0.152483	0.022	0.023	1	0	0
PRCP	0.435366	-6.06644	0.031	0.032	1	0	0
TRMT13	0.435534	-0.805088	0.028	0.03	1	1	0.9
MRPS14	0.435559	-0.385024	0.058	0.056	1	0	0
LBH	0.436002	-0.780517	0.178	0.175	1	1	0.8
PTBP1	0.436325	0.182411	0.075	0.077	1	0	0
PILRB	0.436332	-0.0619803	0.029	0.03	1	1	0.6
ALDH9A1	0.436626	0.863176	0.053	0.055	1	0	0
XRN1	0.437632	-1.50252	0.029	0.027	1	0	0
ARMCX3	0.437644	-0.0663849	0.035	0.034	1	1	0.6
TDG	0.438026	-0.0593282	0.043	0.044	1	1	0.7
SQSTM1	0.438162	-0.299532	0.128	0.125	1	0	0
GADD45B	0.438474	-0.426744	0.161	0.158	1	0	0
MRPL40	0.438838	-0.0170973	0.09	0.092	1	1	0.5
EWSR1	0.438839	-1.15274	0.131	0.128	1	0	0
UTP3	0.438877	-0.0501532	0.027	0.029	1	0	0
PCM1	0.438983	-0.0110793	0.051	0.053	1	0	0
VPS16	0.439204	-0.0925244	0.027	0.028	1	0	0
RP11-727F15.9	0.439408	-1.49238	0.022	0.023	1	0	0
TCP1	0.439419	0.0304569	0.112	0.114	1	0	0
SATB1	0.439536	-5.02345	0.058	0.06	1	1	0.8
RCSD1	0.439842	-0.216258	0.181	0.184	1	1	0.4
SRSF6	0.439975	-0.138694	0.033	0.034	1	0	0
AKAP7	0.440412	-0.132872	0.028	0.029	1	0	0
ORAOV1	0.440432	-0.194118	0.022	0.023	1	0	0
AKR1A1	0.440764	-0.183322	0.114	0.116	1	0	0
ADK	0.441112	-0.841891	0.052	0.054	1	0	0
ACSF3	0.441194	-0.166707	0.03	0.032	1	0	0
IFNGR2	0.441277	-6.04834	0.038	0.039	1	1	0.7
ZBTB8OS	0.441425	-0.0315022	0.054	0.055	1	1	0.6
NME1-NME2	0.441551	0.559601	0.034	0.036	1	0	0
HIRIP3	0.44287	0.383426	0.034	0.033	1	0	0
FXR1	0.443005	0.344629	0.072	0.074	1	0	0
TTC3	0.443567	-0.617825	0.086	0.088	1	1	0.6
NDUFB10	0.443883	-0.416271	0.292	0.289	1	1	0.5
RTCB	0.443921	-0.210019	0.068	0.07	1	0	0
KIAA1191	0.443924	-1.01278	0.028	0.026	1	0	0
ICAM3	0.444098	-0.0244807	0.386	0.39	1	1	0.3
CTSC	0.44426	-0.925207	0.129	0.132	1	0	0
EPRS	0.444277	-0.0257394	0.059	0.061	1	0	0
PFDN2	0.444722	-0.197442	0.154	0.157	1	1	0.5
HLA-DQA1	0.44475	-19.7256	0.142	0.139	1	0	0
WTAP	0.444917	0.00407419	0.117	0.114	1	0	0
WARS	0.444934	0.0102138	0.023	0.022	1	0	0
CDC42EP3	0.445176	0.0410491	0.053	0.052	1	0	0
CYB5R4	0.445296	0.00300429	0.032	0.034	1	0	0
MAPK1	0.445402	0.0217449	0.054	0.052	1	1	1
EPC1	0.446629	-0.338525	0.182	0.185	1	1	0.5
SNAPC2	0.446766	-0.520673	0.04	0.039	1	0	0
MRPL12	0.447004	-1.3034	0.083	0.085	1	0	0
PPIL2	0.447029	0.0445819	0.023	0.022	1	1	0.9
ACTN4	0.447108	-0.071607	0.046	0.044	1	0	0
DNASE2	0.447661	0.259352	0.052	0.05	1	0	0
IKZF1	0.447795	-0.28887	0.086	0.088	1	1	0.5
TAGLN2	0.447806	-5.86798	0.466	0.465	1	1	0.1
TYMP	0.448038	-3.03518	0.069	0.071	1	1	0.5
MRRF	0.448212	2.69668	0.025	0.024	1	0	0
ALAD	0.448387	1.51855	0.024	0.023	1	0	0
APOL3	0.448564	0.0989324	0.049	0.051	1	0	0
NIFK-AS1	0.448864	0.083219	0.034	0.032	1	1	1
CXXC1	0.44891	0.165587	0.042	0.041	1	0	0
SLC38A10	0.449271	-0.180588	0.035	0.037	1	0	0
VAPB	0.44936	-0.269854	0.031	0.029	1	0	0
TRIM8	0.449449	-0.0864227	0.024	0.026	1	0	0
ARF6	0.449567	-0.598534	0.213	0.21	1	1	0.5
ATP1B3	0.449605	-0.296122	0.086	0.088	1	0	0
PPP2R5A	0.449719	-0.0804196	0.035	0.037	1	0	0
SLC39A8	0.449919	-0.100291	0.025	0.026	1	0	0
C11orf21	0.450479	-0.0538795	0.034	0.033	1	1	0.9
GNPTAB	0.450489	0.233191	0.032	0.034	1	0	0
HCST	0.450608	-3.20352	0.496	0.494	1	1	0.3
TMEM161B-AS1	0.450986	-0.0737104	0.019	0.02	1	1	0.9
COPS7B	0.451089	-0.047926	0.033	0.034	1	0	0
TMEM208	0.451208	0.318362	0.088	0.09	1	0	0
STAT4	0.451219	0.0237555	0.03	0.029	1	1	0.9
MRPS12	0.451302	-1.90626	0.11	0.113	1	0	0
RP11-1399P15.1	0.45139	-0.120629	0.023	0.024	1	0	0
PDCD4	0.451448	-0.881706	0.087	0.085	1	0	0
MKRN2	0.451472	-0.0508886	0.03	0.031	1	0	0
YWHAQ	0.451525	1.19448	0.201	0.205	1	1	0.6
TMSB4X	0.451683	-37.4926	0.999	0.999	1	1	0.1
CARS2	0.451946	-2.40687	0.029	0.028	1	0	0
PRPF38A	0.451994	-0.882419	0.065	0.066	1	0	0
ZFP14	0.452164	-0.497987	0.021	0.022	1	0	0
MIR4519	0.452205	0.100532	0.022	0.021	1	1	0.8
SLC2A3	0.452668	-0.0487094	0.111	0.113	1	0	0
ENY2	0.452727	-0.910683	0.165	0.168	1	1	0.5
SIKE1	0.452977	-0.0497132	0.033	0.032	1	1	0.9
B4GALT7	0.452989	-0.247057	0.026	0.027	1	0	0
PTGDR	0.452989	0.765921	0.021	0.019	1	0	0
SMCHD1	0.453145	-1.55569	0.06	0.062	1	0	0
ZNF90	0.453234	0.0615002	0.036	0.035	1	0	0
VPS26B	0.453558	-0.340455	0.041	0.043	1	0	0
CAMLG	0.454015	0.217309	0.178	0.175	1	0	0
DR1	0.4543	-0.211518	0.058	0.057	1	0	0
DUT	0.454378	-5.71076	0.204	0.207	1	1	0.6
ZFAND1	0.454437	0.626257	0.097	0.099	1	0	0
HSPA5	0.454466	-1.26256	0.18	0.182	1	0	0
TRUB2	0.454537	0.0545456	0.032	0.03	1	0	0
ZNF33A	0.454582	-0.159117	0.036	0.038	1	1	0.6
BAZ1B	0.454839	-0.181189	0.035	0.037	1	0	0
ZNF101	0.454984	-0.562081	0.032	0.033	1	0	0
MGEA5	0.455159	-0.0704705	0.051	0.053	1	1	0.8
DNAAF2	0.455241	0.0331816	0.047	0.045	1	0	0
UBE2L3	0.455276	-0.329822	0.153	0.156	1	0	0
TAF6	0.455693	-0.205562	0.042	0.041	1	0	0
MZF1	0.455834	-0.715414	0.029	0.028	1	0	0
FUNDC2	0.455836	-0.452928	0.121	0.124	1	0	0
MRPL47	0.455889	-0.507266	0.058	0.06	1	0	0
TSPYL2	0.455996	0.131556	0.033	0.032	1	0	0
NAT6	0.456035	0.0166014	0.027	0.028	1	0	0
METTL3	0.456105	-0.25442	0.026	0.027	1	0	0
ANKRD13A	0.456548	-0.17467	0.025	0.026	1	0	0
TMEM71	0.456574	-0.00250076	0.03	0.029	1	0	0
PGLS	0.456929	-0.251896	0.226	0.229	1	0	0
ZEB2	0.457185	-0.00349517	0.03	0.029	1	0	0
ATF7IP2	0.457206	0.0786964	0.095	0.093	1	1	0.6
LINC00116	0.45752	-0.349345	0.074	0.072	1	1	0.6
SAP30BP	0.457671	-1.39914	0.081	0.079	1	0	0
PLEKHF1	0.457836	0.129016	0.044	0.042	1	0	0
TXN	0.4579	-24.3304	0.186	0.189	1	1	0.6
HOXB-AS1	0.45793	0.0408159	0.031	0.03	1	0	0
LDHB	0.45808	-14.3488	0.722	0.717	1	1	0.4
BAD	0.458277	-0.691817	0.081	0.083	1	0	0
LRRN3	0.458389	-1.63088	0.023	0.024	1	0	0
ANKRD44	0.458453	-0.92639	0.043	0.042	1	0	0
SRP19	0.458671	0.201738	0.11	0.112	1	0	0
HSPA4	0.458726	0.0183284	0.026	0.025	1	0	0
GID8	0.45887	0.466088	0.071	0.069	1	0	0
LARP1	0.458993	-1.9626	0.034	0.033	1	1	0.9
CD160	0.459241	-0.671577	0.026	0.025	1	0	0
PTGER2	0.460447	-0.256773	0.074	0.076	1	0	0
AC092580.4	0.460512	-0.27612	0.02	0.021	1	0	0
SNRPF	0.460555	-0.561622	0.194	0.196	1	1	0.4
ZNF138	0.460658	0.0660463	0.026	0.024	1	0	0
CCDC167	0.460817	0.433799	0.106	0.108	1	0	0
TMEM170A	0.461265	0.545728	0.038	0.037	1	0	0
H2AFZ	0.461361	-23.7526	0.272	0.274	1	0	0
TRAPPC6A	0.461544	-1.21376	0.232	0.235	1	0	0
EMC3	0.461893	-0.144803	0.098	0.096	1	0	0
PAIP2	0.461921	-0.41933	0.241	0.238	1	0	0
PTGES2	0.462107	0.316262	0.058	0.056	1	0	0
GNB1	0.462289	-0.16677	0.046	0.047	1	1	0.9
NR1H2	0.462342	0.160546	0.094	0.092	1	0	0
NARS	0.462439	-0.360508	0.067	0.066	1	0	0
SUPT20H	0.462492	-0.0406402	0.032	0.03	1	0	0
COMMD4	0.462514	-0.300477	0.059	0.061	1	0	0
CHCHD10	0.462662	0.754762	0.193	0.19	1	1	0.5
CEP350	0.463177	0.263457	0.025	0.027	1	0	0
MCL1	0.463765	0.024059	0.135	0.137	1	0	0
ACAA1	0.464009	-0.193232	0.083	0.08	1	0	0
GZMM	0.464112	-0.75627	0.283	0.28	1	1	0.6
CCL5	0.464155	6.41569	0.154	0.152	1	1	0.6
ALG13	0.464368	2.04297	0.047	0.048	1	0	0
MIR4435-1HG	0.465181	-0.0960568	0.035	0.036	1	0	0
[truncated: 111,290 more chars]
