## Supplementary Table 6 for "Scalable nonparametric clustering with unified marker gene selection for single-cell RNA-seq data" (part 1 of 3)

### Sheet: AllClus_NCL_ModuleScores
obs_names	Cluster_7_score	Cluster_7_normalized_score	Cluster_7_cluster_color	Cluster_8_score	Cluster_8_normalized_score	Cluster_8_cluster_color	Cluster_6_score	Cluster_6_normalized_score	Cluster_6_cluster_color	Cluster_10_score	Cluster_10_normalized_score	Cluster_10_cluster_color	Cluster_1_score	Cluster_1_normalized_score	Cluster_1_cluster_color	Cluster_2_score	Cluster_2_normalized_score	Cluster_2_cluster_color	Cluster_4_score	Cluster_4_normalized_score	Cluster_4_cluster_color	Cluster_5_score	Cluster_5_normalized_score	Cluster_5_cluster_color	Cluster_3_score	Cluster_3_normalized_score	Cluster_3_cluster_color	Cluster_9_score	Cluster_9_normalized_score	Cluster_9_cluster_color
AAACATACAATGCC-1	-0.811851	0.733425	#6C004F	-0.521573	0.694928	#583B00	-0.750909	0.715492	#FF7FD1	-0.853553	0.69432	#15E18D	0.929639	0.409076	#D70000	-0.2143	0.385529	#8C3CFF	-0.173236	0.770644	#00ACC7	-0.695652	0.575829	#E7A500	0.723257	0.201993	#028800	-0.166888	0.70396	#005759
AAACATACACGCAT-1	-0.804484	0.734537	#6C004F	-0.557564	0.687038	#583B00	-0.755909	0.714737	#FF7FD1	-0.727673	0.72303	#15E18D	1.01583	0.424219	#D70000	-0.281186	0.366655	#8C3CFF	-0.228015	0.727936	#00ACC7	-0.808696	0.562772	#E7A500	0.306404	0.166813	#028800	-0.263455	0.66503	#005759
AAACATACGAATAG-1	-0.644715	0.75864	#6C004F	-0.352822	0.731925	#583B00	-0.662727	0.728815	#FF7FD1	-0.523983	0.769487	#15E18D	0.316854	0.301415	#D70000	-0.260633	0.372455	#8C3CFF	-0.215238	0.737897	#00ACC7	-0.791304	0.564781	#E7A500	0.0655328	0.146486	#028800	-0.302658	0.649225	#005759
AAACATACGGTGTT-1	-0.409801	0.79408	#6C004F	-0.205081	0.764315	#583B00	-0.384545	0.770842	#FF7FD1	-0.267481	0.827988	#15E18D	0.362727	0.309475	#D70000	-0.140586	0.406331	#8C3CFF	-0.126764	0.806877	#00ACC7	-0.356522	0.614998	#E7A500	-0.0245329	0.138885	#028800	-0.19247	0.693647	#005759
AAACATACGTGTCA-1	-0.642985	0.758901	#6C004F	-0.572378	0.68379	#583B00	-0.476818	0.756902	#FF7FD1	-0.468801	0.782072	#15E18D	0.50456	0.334393	#D70000	-0.213686	0.385703	#8C3CFF	-0.175543	0.768846	#00ACC7	-0.576812	0.589555	#E7A500	0.0791135	0.147632	#028800	-0.219491	0.682754	#005759
AAACATACTCTTAC-1	-0.361627	0.801347	#6C004F	-0.235384	0.757672	#583B00	-0.382727	0.771117	#FF7FD1	-0.344184	0.810494	#15E18D	0.389113	0.31411	#D70000	-0.130281	0.409239	#8C3CFF	-0.149301	0.789306	#00ACC7	-0.478261	0.600937	#E7A500	0.17557	0.155772	#028800	-0.154264	0.70905	#005759
AAACATTGCTGATG-1	-0.385714	0.797713	#6C004F	-0.2707	0.749929	#583B00	-0.389091	0.770155	#FF7FD1	-0.271656	0.827036	#15E18D	0.69694	0.368193	#D70000	-0.122776	0.411357	#8C3CFF	-0.0891317	0.836218	#00ACC7	-0.350725	0.615668	#E7A500	0.152429	0.153819	#028800	-0.0996678	0.731059	#005759
AAACATTGGCCCTT-1	-0.651441	0.757625	#6C004F	-0.432973	0.714353	#583B00	-0.531818	0.748592	#FF7FD1	-0.464986	0.782942	#15E18D	0.497616	0.333173	#D70000	-0.195863	0.390732	#8C3CFF	-0.168752	0.774141	#00ACC7	-0.652174	0.58085	#E7A500	0.433037	0.1775	#028800	-0.258029	0.667217	#005759
AAACATTGGTGCAT-1	-0.468097	0.785285	#6C004F	-0.291596	0.745348	#583B00	-0.435455	0.763151	#FF7FD1	-0.496044	0.775859	#15E18D	0.414433	0.318559	#D70000	-0.182828	0.394411	#8C3CFF	-0.127531	0.806279	#00ACC7	-0.521739	0.595916	#E7A500	0.260044	0.162901	#028800	-0.233555	0.677084	#005759
AAACATTGTTTGGG-1	-0.602627	0.76499	#6C004F	-0.351357	0.732246	#583B00	-0.567273	0.743236	#FF7FD1	-0.491585	0.776876	#15E18D	0.378327	0.312215	#D70000	-0.190319	0.392297	#8C3CFF	-0.166798	0.775664	#00ACC7	-0.431884	0.606294	#E7A500	0.0670274	0.146612	#028800	-0.187265	0.695745	#005759
AAACCGTGACGGTT-1	-0.39417	0.796438	#6C004F	-0.304889	0.742433	#583B00	-0.38	0.771529	#FF7FD1	-0.393103	0.799337	#15E18D	0.183724	0.278025	#D70000	-0.200638	0.389385	#8C3CFF	-0.13991	0.796627	#00ACC7	-0.568116	0.590559	#E7A500	-0.0169823	0.139522	#028800	-0.205094	0.688558	#005759
AAACCGTGCTCCAC-1	-0.400256	0.79552	#6C004F	-0.280556	0.747768	#583B00	-0.419091	0.765623	#FF7FD1	-0.335833	0.812399	#15E18D	0.328519	0.303465	#D70000	-0.119962	0.412151	#8C3CFF	-0.062034	0.857345	#00ACC7	-0.434783	0.605959	#E7A500	0.0830563	0.147965	#028800	-0.145626	0.712532	#005759
AAACCGTGCTCGCT-1	-0.254004	0.817584	#6C004F	-0.269967	0.75009	#583B00	-0.331364	0.778877	#FF7FD1	-0.297894	0.821052	#15E18D	0.222469	0.284832	#D70000	-0.139733	0.406572	#8C3CFF	-0.11161	0.818692	#00ACC7	-0.446377	0.60462	#E7A500	-0.130627	0.129932	#028800	-0.19856	0.691192	#005759
AAACCGTGGGGACA-1	-0.440102	0.789508	#6C004F	-0.340487	0.734629	#583B00	-0.501818	0.753125	#FF7FD1	-0.327199	0.814368	#15E18D	0.505624	0.33458	#D70000	-0.129273	0.409524	#8C3CFF	-0.128722	0.805351	#00ACC7	-0.547826	0.592903	#E7A500	0.0911223	0.148645	#028800	-0.173311	0.701371	#005759
AAACCGTGTGCATG-1	-0.478796	0.783671	#6C004F	-0.458995	0.708648	#583B00	-0.512727	0.751476	#FF7FD1	-0.476971	0.780209	#15E18D	0.443272	0.323626	#D70000	-0.180867	0.394964	#8C3CFF	-0.167284	0.775285	#00ACC7	-0.721739	0.572816	#E7A500	0.236954	0.160952	#028800	-0.235991	0.676102	#005759
AAACGCACATCACG-1	-0.307239	0.809552	#6C004F	-0.188352	0.767983	#583B00	-0.396364	0.769056	#FF7FD1	-0.339468	0.81157	#15E18D	0.249595	0.289598	#D70000	-0.114362	0.413731	#8C3CFF	-0.103142	0.825295	#00ACC7	-0.466667	0.602277	#E7A500	0.118748	0.150977	#028800	-0.149945	0.710791	#005759
AAACGCACCCAGTA-1	-1.04939	0.69759	#6C004F	-0.424355	0.716242	#583B00	-0.986364	0.67992	#FF7FD1	-0.800459	0.70643	#15E18D	0.518215	0.336792	#D70000	-0.235036	0.379678	#8C3CFF	-0.218297	0.735512	#00ACC7	-0.942029	0.547372	#E7A500	0.226491	0.16007	#028800	-0.421927	0.601143	#005759
AAACGCACGCCCTT-1	-0.545484	0.77361	#6C004F	-0.411682	0.719021	#583B00	-0.613636	0.736231	#FF7FD1	-0.42532	0.791989	#15E18D	0.4292	0.321153	#D70000	-0.215619	0.385157	#8C3CFF	-0.209482	0.742385	#00ACC7	-0.695652	0.575829	#E7A500	0.0187605	0.142539	#028800	-0.224806	0.680611	#005759
AAACGCACGTACCA-1	-0.792313	0.736373	#6C004F	-0.550355	0.688618	#583B00	-0.533636	0.748318	#FF7FD1	-0.900384	0.683639	#15E18D	1.21997	0.460085	#D70000	-0.252761	0.374676	#8C3CFF	-0.285534	0.68309	#00ACC7	-1.09565	0.529628	#E7A500	0.582502	0.190114	#028800	-0.261573	0.665789	#005759
AAACGCACGTGTAC-1	-1.09705	0.690399	#6C004F	-0.726991	0.649893	#583B00	-0.93	0.688436	#FF7FD1	-0.762236	0.715147	#15E18D	0.822571	0.390265	#D70000	-0.324253	0.354501	#8C3CFF	-0.274123	0.691986	#00ACC7	-0.985507	0.54235	#E7A500	0.149079	0.153537	#028800	-0.357254	0.627216	#005759
AAACGCACTCACCC-1	-0.274696	0.814462	#6C004F	-0.191619	0.767266	#583B00	-0.240909	0.792542	#FF7FD1	-0.282378	0.82459	#15E18D	0.221636	0.284686	#D70000	-0.0683533	0.426715	#8C3CFF	-0.0962919	0.830635	#00ACC7	-0.301449	0.621359	#E7A500	0.0161577	0.142319	#028800	-0.139424	0.715032	#005759
AAACGCACTTCACT-1	-0.266944	0.815631	#6C004F	-0.202377	0.764908	#583B00	-0.313636	0.781555	#FF7FD1	-0.305961	0.819212	#15E18D	0.526779	0.338297	#D70000	-0.0786018	0.423823	#8C3CFF	-0.0766434	0.845954	#00ACC7	-0.22029	0.630733	#E7A500	0.279655	0.164556	#028800	-0.123367	0.721505	#005759
AAACGCACTTCCAT-1	-0.28533	0.812858	#6C004F	-0.189478	0.767736	#583B00	-0.293636	0.784576	#FF7FD1	-0.13423	0.858379	#15E18D	0.26376	0.292087	#D70000	-0.0683816	0.426707	#8C3CFF	-0.0677312	0.852903	#00ACC7	-0.289855	0.622698	#E7A500	0.121737	0.151229	#028800	-0.137542	0.715791	#005759
AAACGCTGATCTTC-1	-0.576874	0.768875	#6C004F	-0.431001	0.714785	#583B00	-0.463182	0.758962	#FF7FD1	-0.516817	0.771121	#15E18D	0.580012	0.34765	#D70000	-0.200525	0.389417	#8C3CFF	-0.150885	0.788071	#00ACC7	-0.675362	0.578172	#E7A500	0.0841386	0.148056	#028800	-0.22835	0.679182	#005759
AAACGCTGCCCTCA-1	-0.728251	0.746038	#6C004F	-0.329109	0.737124	#583B00	-0.687727	0.725038	#FF7FD1	-0.522256	0.769881	#15E18D	0.4685	0.328058	#D70000	-0.169469	0.39818	#8C3CFF	-0.190806	0.756946	#00ACC7	-0.675362	0.578172	#E7A500	0.193248	0.157264	#028800	-0.184164	0.696995	#005759
AAACGCTGCCTACC-1	-0.779821	0.738258	#6C004F	-0.459784	0.708475	#583B00	-0.74	0.717141	#FF7FD1	-0.672388	0.735639	#15E18D	0.657085	0.361191	#D70000	-0.313081	0.357654	#8C3CFF	-0.230451	0.726036	#00ACC7	-0.936232	0.548042	#E7A500	-0.022394	0.139066	#028800	-0.398228	0.610697	#005759
AAACGCTGCTGTAG-1	-0.528635	0.776152	#6C004F	-0.356765	0.73106	#583B00	-0.367273	0.773451	#FF7FD1	-0.510838	0.772485	#15E18D	0.339906	0.305465	#D70000	-0.0795257	0.423562	#8C3CFF	-0.124484	0.808655	#00ACC7	-0.55942	0.591563	#E7A500	0.0886226	0.148434	#028800	-0.156257	0.708246	#005759
AAACGCTGCTTCTA-1	-0.335298	0.805319	#6C004F	-0.328151	0.737333	#583B00	-0.429091	0.764112	#FF7FD1	-0.33738	0.812046	#15E18D	0.223302	0.284979	#D70000	-0.145319	0.404995	#8C3CFF	-0.0954282	0.831309	#00ACC7	-0.35942	0.614664	#E7A500	0.147404	0.153395	#028800	-0.13433	0.717086	#005759
AAACGCTGGCCTTC-1	-0.665919	0.755441	#6C004F	-0.553791	0.687865	#583B00	-0.537273	0.747768	#FF7FD1	-0.507925	0.773149	#15E18D	0.988844	0.419478	#D70000	-0.177997	0.395774	#8C3CFF	-0.151648	0.787476	#00ACC7	-0.57971	0.58922	#E7A500	0.195233	0.157432	#028800	-0.193688	0.693156	#005759
AAACGGCTAGCCTA-1	-0.257335	0.817081	#6C004F	-0.170046	0.771996	#583B00	-0.17	0.803255	#FF7FD1	-0.294441	0.821839	#15E18D	0.371522	0.31102	#D70000	-0.0870727	0.421432	#8C3CFF	-0.0772932	0.845448	#00ACC7	-0.211594	0.631738	#E7A500	-0.0245329	0.138885	#028800	-0.143522	0.71338	#005759
AAACGGCTGCATAC-1	-0.468097	0.785285	#6C004F	-0.362623	0.729776	#583B00	-0.499091	0.753537	#FF7FD1	-0.347354	0.809771	#15E18D	0.269685	0.293128	#D70000	-0.153705	0.402629	#8C3CFF	-0.126496	0.807086	#00ACC7	-0.437681	0.605624	#E7A500	-0.018477	0.139396	#028800	-0.155039	0.708737	#005759
AAACGGCTGTTACG-1	-0.314478	0.80846	#6C004F	-0.169596	0.772095	#583B00	-0.200909	0.798585	#FF7FD1	-0.205856	0.842043	#15E18D	0.543582	0.341249	#D70000	-0.0881237	0.421136	#8C3CFF	-0.0778844	0.844987	#00ACC7	-0.234783	0.629059	#E7A500	0.139338	0.152714	#028800	-0.0957918	0.732622	#005759
AAACGGCTTGTCAG-1	-0.548238	0.773195	#6C004F	-0.271432	0.749768	#583B00	-0.486818	0.755391	#FF7FD1	-0.378309	0.802711	#15E18D	0.202102	0.281254	#D70000	-0.127382	0.410057	#8C3CFF	-0.118082	0.813646	#00ACC7	-0.373913	0.61299	#E7A500	0.0614612	0.146142	#028800	-0.135216	0.716728	#005759
AAACTTGAACGCTA-1	-0.573479	0.769387	#6C004F	-0.411964	0.718959	#583B00	-0.512727	0.751476	#FF7FD1	-0.452099	0.785881	#15E18D	0.124797	0.267672	#D70000	-0.234409	0.379855	#8C3CFF	-0.191284	0.756573	#00ACC7	-0.518841	0.59625	#E7A500	-0.0883391	0.1335	#028800	-0.316168	0.643779	#005759
AAACTTGAACGTAC-1	-0.581871	0.768121	#6C004F	-0.253295	0.753745	#583B00	-0.462727	0.75903	#FF7FD1	-0.343359	0.810682	#15E18D	0.494191	0.332572	#D70000	-0.141468	0.406082	#8C3CFF	-0.107115	0.822196	#00ACC7	-0.530435	0.594911	#E7A500	-0.00688056	0.140375	#028800	-0.227021	0.679718	#005759
AAACTTGATCCTTA-1	-0.439526	0.789595	#6C004F	-0.229244	0.759018	#583B00	-0.49	0.75491	#FF7FD1	-0.332741	0.813104	#15E18D	0.277554	0.29451	#D70000	-0.129258	0.409528	#8C3CFF	-0.128885	0.805223	#00ACC7	-0.321739	0.619016	#E7A500	0.0126788	0.142025	#028800	-0.199668	0.690745	#005759
AAACTTGATCTTAC-1	-0.534273	0.775302	#6C004F	-0.432128	0.714538	#583B00	-0.613636	0.736231	#FF7FD1	-0.588804	0.754703	#15E18D	0.273064	0.293722	#D70000	-0.183667	0.394174	#8C3CFF	-0.183738	0.762456	#00ACC7	-0.594203	0.587546	#E7A500	-0.0174462	0.139483	#028800	-0.255592	0.668199	#005759
AAACTTGATGCCCT-1	-0.543177	0.773958	#6C004F	-0.37293	0.727516	#583B00	-0.170455	0.803186	#FF7FD1	-0.403541	0.796956	#15E18D	0.410823	0.317925	#D70000	-0.134929	0.407927	#8C3CFF	-0.108415	0.821183	#00ACC7	-0.62029	0.584533	#E7A500	0.0710218	0.146949	#028800	-0.203101	0.689361	#005759
AAACTTGATTTACC-1	-0.296605	0.811157	#6C004F	-0.255548	0.753251	#583B00	-0.425909	0.764593	#FF7FD1	-0.381582	0.801965	#15E18D	0.497894	0.333222	#D70000	-0.166951	0.398891	#8C3CFF	-0.0797917	0.8435	#00ACC7	-0.513043	0.59692	#E7A500	0.227368	0.160143	#028800	-0.0890365	0.735345	#005759
AAACTTGATTTGGG-1	-0.348687	0.803299	#6C004F	-0.181199	0.769551	#583B00	-0.249091	0.791306	#FF7FD1	-0.37251	0.804034	#15E18D	0.283016	0.29547	#D70000	-0.115286	0.413471	#8C3CFF	-0.0791378	0.84401	#00ACC7	-0.330435	0.618011	#E7A500	0.302744	0.166505	#028800	-0.112403	0.725925	#005759
AAAGACGAACAGTC-1	-0.416528	0.793065	#6C004F	-0.235102	0.757733	#583B00	-0.437727	0.762807	#FF7FD1	-0.252507	0.831403	#15E18D	0.234736	0.286988	#D70000	-0.143443	0.405525	#8C3CFF	-0.0841347	0.840114	#00ACC7	-0.513043	0.59692	#E7A500	0.113722	0.150553	#028800	-0.139313	0.715077	#005759
AAAGACGACAATCG-1	-0.544331	0.773784	#6C004F	-0.41968	0.717267	#583B00	-0.487727	0.755253	#FF7FD1	-0.355525	0.807908	#15E18D	0.529232	0.338728	#D70000	-0.117945	0.41272	#8C3CFF	-0.151753	0.787394	#00ACC7	-0.411594	0.608637	#E7A500	0.0815874	0.147841	#028800	-0.200997	0.690209	#005759
AAAGACGACAGAGG-1	-0.447341	0.788416	#6C004F	-0.265405	0.75109	#583B00	-0.349545	0.77613	#FF7FD1	-0.367329	0.805215	#15E18D	0.401287	0.316249	#D70000	-0.107697	0.415612	#8C3CFF	-0.114062	0.816781	#00ACC7	-0.475362	0.601272	#E7A500	0.180106	0.156155	#028800	-0.168106	0.703469	#005759
AAAGACGACCAATG-1	-0.519154	0.777582	#6C004F	-0.420412	0.717106	#583B00	-0.426818	0.764455	#FF7FD1	-0.594526	0.753398	#15E18D	0.639726	0.358141	#D70000	-0.190262	0.392313	#8C3CFF	-0.177006	0.767705	#00ACC7	-0.576812	0.589555	#E7A500	0.262595	0.163116	#028800	-0.223367	0.681191	#005759
AAAGACGACCTTAT-1	-0.569058	0.770054	#6C004F	-0.490763	0.701683	#583B00	-0.595455	0.738978	#FF7FD1	-0.608495	0.750212	#15E18D	0.512521	0.335792	#D70000	-0.176135	0.396299	#8C3CFF	-0.151702	0.787434	#00ACC7	-0.707246	0.574489	#E7A500	-0.049607	0.136769	#028800	-0.324585	0.640386	#005759
AAAGACGAGTGCTA-1	-0.511787	0.778694	#6C004F	-0.236679	0.757388	#583B00	-0.468182	0.758206	#FF7FD1	-0.276193	0.826001	#15E18D	0.331158	0.303928	#D70000	-0.132129	0.408718	#8C3CFF	-0.0923385	0.833717	#00ACC7	-0.44058	0.60529	#E7A500	0.0865868	0.148263	#028800	-0.127243	0.719943	#005759
AAAGACGATAAGGA-1	-0.344202	0.803976	#6C004F	-0.285119	0.746768	#583B00	-0.375909	0.772147	#FF7FD1	-0.273203	0.826683	#15E18D	0.301393	0.298699	#D70000	-0.163185	0.399954	#8C3CFF	-0.110633	0.819454	#00ACC7	-0.327536	0.618346	#E7A500	-0.026543	0.138715	#028800	-0.221595	0.681905	#005759
AAAGACGATGTCGA-1	-0.262396	0.816317	#6C004F	-0.164188	0.77328	#583B00	-0.284091	0.786018	#FF7FD1	-0.296709	0.821322	#15E18D	0.242605	0.28837	#D70000	-0.09651	0.418769	#8C3CFF	-0.102161	0.826059	#00ACC7	-0.443478	0.604955	#E7A500	0.122252	0.151273	#028800	-0.112071	0.726059	#005759
AAAGACGATTGCTT-1	-0.338053	0.804904	#6C004F	-0.286696	0.746422	#583B00	-0.378636	0.771735	#FF7FD1	-0.426609	0.791695	#15E18D	0.475073	0.329213	#D70000	-0.151928	0.40313	#8C3CFF	-0.068712	0.852138	#00ACC7	-0.37971	0.61232	#E7A500	0.17356	0.155603	#028800	-0.127021	0.720032	#005759
AAAGAGACAAACGA-1	-0.203523	0.825199	#6C004F	-0.205475	0.764229	#583B00	-0.228636	0.794396	#FF7FD1	-0.226191	0.837405	#15E18D	0.0471231	0.254026	#D70000	-0.081543	0.422993	#8C3CFF	-0.0905362	0.835123	#00ACC7	-0.298551	0.621694	#E7A500	-0.0180389	0.139433	#028800	-0.0785161	0.739587	#005759
AAAGAGACCAGTCA-1	-0.451826	0.78774	#6C004F	-0.325166	0.737988	#583B00	-0.345	0.776816	#FF7FD1	-0.355344	0.807949	#15E18D	0.300421	0.298528	#D70000	-0.13591	0.407651	#8C3CFF	-0.158695	0.781982	#00ACC7	-0.501449	0.598259	#E7A500	-0.0878753	0.13354	#028800	-0.26113	0.665967	#005759
AAAGAGACCGTCTC-1	-0.400833	0.795433	#6C004F	-0.323589	0.738334	#583B00	-0.417727	0.765829	#FF7FD1	-0.347354	0.809771	#15E18D	0.493357	0.332425	#D70000	-0.146215	0.404743	#8C3CFF	-0.0793598	0.843836	#00ACC7	-0.37971	0.61232	#E7A500	0.27463	0.164132	#028800	-0.214396	0.684807	#005759
AAAGAGACGAACTC-1	-0.649135	0.757973	#6C004F	-0.572378	0.68379	#583B00	-0.589545	0.739871	#FF7FD1	-0.516276	0.771244	#15E18D	1.23094	0.462012	#D70000	-0.174272	0.396825	#8C3CFF	-0.136389	0.799373	#00ACC7	-0.550725	0.592568	#E7A500	0.528566	0.185562	#028800	-0.118937	0.723291	#005759
AAAGAGACTGAAGA-1	-0.445163	0.788745	#6C004F	-0.315478	0.740112	#583B00	-0.420455	0.765417	#FF7FD1	-0.443207	0.787909	#15E18D	0.523955	0.337801	#D70000	-0.13294	0.408489	#8C3CFF	-0.106629	0.822576	#00ACC7	-0.518841	0.59625	#E7A500	0.169076	0.155224	#028800	-0.198117	0.69137	#005759
AAAGATCTACCAAC-1	-1.15195	0.682117	#6C004F	-0.765743	0.641397	#583B00	-0.895	0.693723	#FF7FD1	-0.886234	0.686867	#15E18D	1.05416	0.430953	#D70000	-0.312002	0.357958	#8C3CFF	-0.259359	0.703498	#00ACC7	-1.42029	0.492133	#E7A500	0.613658	0.192743	#028800	-0.412514	0.604938	#005759
AAAGATCTAGGAGC-1	-0.25394	0.817593	#6C004F	-0.200462	0.765328	#583B00	-0.206364	0.797761	#FF7FD1	-0.172272	0.849703	#15E18D	0.214646	0.283458	#D70000	-0.0543244	0.430674	#8C3CFF	-0.0620803	0.857309	#00ACC7	-0.278261	0.624037	#E7A500	-0.0250741	0.138839	#028800	-0.116058	0.724452	#005759
AAAGATCTCCGAAT-1	-1.1214	0.686727	#6C004F	-0.782697	0.63768	#583B00	-1.17	0.652177	#FF7FD1	-0.99268	0.662589	#15E18D	1.39402	0.490664	#D70000	-0.347367	0.347979	#8C3CFF	-0.278608	0.68849	#00ACC7	-1.18261	0.519585	#E7A500	0.399098	0.174636	#028800	-0.464341	0.584044	#005759
AAAGATCTGGTCTA-1	-0.676041	0.753914	#6C004F	-0.44942	0.710747	#583B00	-0.603182	0.737811	#FF7FD1	-0.466533	0.78259	#15E18D	0.306393	0.299577	#D70000	-0.220281	0.383842	#8C3CFF	-0.170328	0.772912	#00ACC7	-0.646377	0.58152	#E7A500	0.189692	0.156964	#028800	-0.312292	0.645341	#005759
AAAGATCTGTGCAT-1	-0.427739	0.791374	#6C004F	-0.325898	0.737827	#583B00	-0.393636	0.769468	#FF7FD1	-0.374133	0.803663	#15E18D	0.532009	0.339216	#D70000	-0.115201	0.413494	#8C3CFF	-0.100429	0.827409	#00ACC7	-0.475362	0.601272	#E7A500	0.2862	0.165108	#028800	-0.124252	0.721148	#005759
AAAGATCTTCGTAG-1	-0.509673	0.779013	#6C004F	-0.457024	0.70908	#583B00	-0.401818	0.768232	#FF7FD1	-0.573726	0.758142	#15E18D	0.587881	0.349032	#D70000	-0.130055	0.409303	#8C3CFF	-0.164308	0.777606	#00ACC7	-0.666667	0.579176	#E7A500	0.278212	0.164434	#028800	-0.238095	0.675253	#005759
AAAGATCTTCTTAC-1	-0.449007	0.788165	#6C004F	-0.229807	0.758894	#583B00	-0.321818	0.780319	#FF7FD1	-0.319493	0.816125	#15E18D	0.341619	0.305766	#D70000	-0.118996	0.412424	#8C3CFF	-0.0955413	0.83122	#00ACC7	-0.371014	0.613324	#E7A500	0.0016235	0.141092	#028800	-0.164563	0.704898	#005759
AAAGATCTTGATGC-1	-0.402498	0.795181	#6C004F	-0.171905	0.771588	#583B00	-0.273182	0.787667	#FF7FD1	-0.299802	0.820617	#15E18D	0.278572	0.294689	#D70000	-0.0992538	0.417995	#8C3CFF	-0.0907623	0.834946	#00ACC7	-0.37971	0.61232	#E7A500	0.0946012	0.148939	#028800	-0.0885936	0.735524	#005759
AAAGCAGAACCAAC-1	-0.37335	0.799579	#6C004F	-0.227949	0.759302	#583B00	-0.340909	0.777434	#FF7FD1	-0.325575	0.814738	#15E18D	0.327686	0.303318	#D70000	-0.0899011	0.420634	#8C3CFF	-0.0731096	0.84871	#00ACC7	-0.562319	0.591229	#E7A500	0.127793	0.15174	#028800	-0.158472	0.707353	#005759
AAAGCAGAGTACGT-1	-1.13203	0.685123	#6C004F	-0.941647	0.602833	#583B00	-1.185	0.649911	#FF7FD1	-0.930591	0.67675	#15E18D	0.759802	0.379237	#D70000	-0.47142	0.312972	#8C3CFF	-0.319879	0.656312	#00ACC7	-1.47246	0.486106	#E7A500	0.228141	0.160209	#028800	-0.422038	0.601098	#005759
AAAGCAGATATCGG-1	-0.64132	0.759152	#6C004F	-0.523769	0.694447	#583B00	-0.570455	0.742755	#FF7FD1	-0.650532	0.740624	#15E18D	0.573069	0.34643	#D70000	-0.199615	0.389673	#8C3CFF	-0.186128	0.760593	#00ACC7	-0.66087	0.579846	#E7A500	0.197243	0.157601	#028800	-0.320819	0.641904	#005759
AAAGCAGATTATCC-1	-0.287124	0.812587	#6C004F	-0.266419	0.750867	#583B00	-0.240455	0.792611	#FF7FD1	-0.526818	0.76884	#15E18D	0.305606	0.299439	#D70000	-0.136805	0.407398	#8C3CFF	-0.157345	0.783034	#00ACC7	-0.428986	0.606629	#E7A500	-0.0214921	0.139142	#028800	-0.126689	0.720166	#005759
AAAGCCTGAGGGTG-1	-0.322934	0.807185	#6C004F	-0.176355	0.770613	#583B00	-0.372273	0.772696	#FF7FD1	-0.241063	0.834013	#15E18D	0.281165	0.295145	#D70000	-0.088963	0.420899	#8C3CFF	-0.120518	0.811747	#00ACC7	-0.246377	0.62772	#E7A500	-0.027548	0.138631	#028800	-0.247065	0.671637	#005759
AAAGCCTGATGACC-1	-0.395259	0.796273	#6C004F	-0.26901	0.750299	#583B00	-0.387727	0.770361	#FF7FD1	-0.421789	0.792794	#15E18D	0.424108	0.320259	#D70000	-0.12552	0.410583	#8C3CFF	-0.146374	0.791588	#00ACC7	-0.391304	0.610981	#E7A500	0.0342997	0.14385	#028800	-0.216944	0.683781	#005759
AAAGCCTGCCTTCG-1	-0.309481	0.809214	#6C004F	-0.296722	0.744224	#583B00	-0.345	0.776816	#FF7FD1	-0.330112	0.813704	#15E18D	0.423228	0.320104	#D70000	-0.136862	0.407382	#8C3CFF	-0.0957007	0.831096	#00ACC7	-0.388406	0.611316	#E7A500	0.255019	0.162477	#028800	-0.191362	0.694093	#005759
AAAGCCTGGAACCT-1	-0.761307	0.741051	#6C004F	-0.457756	0.708919	#583B00	-0.656818	0.729707	#FF7FD1	-0.59133	0.754127	#15E18D	0.728186	0.373682	#D70000	-0.23242	0.380416	#8C3CFF	-0.181516	0.764189	#00ACC7	-0.707246	0.574489	#E7A500	0.032367	0.143687	#028800	-0.330676	0.63793	#005759
AAAGCCTGGTCACA-1	-0.261947	0.816385	#6C004F	-0.315028	0.740211	#583B00	-0.388636	0.770224	#FF7FD1	-0.381118	0.80207	#15E18D	0.386289	0.313614	#D70000	-0.152739	0.402902	#8C3CFF	-0.131061	0.803527	#00ACC7	-0.524638	0.595581	#E7A500	0.0353305	0.143937	#028800	-0.264673	0.664539	#005759
AAAGCCTGTAACCG-1	-0.352594	0.80271	#6C004F	-0.149037	0.776602	#583B00	-0.333182	0.778602	#FF7FD1	-0.372149	0.804116	#15E18D	0.0847105	0.260629	#D70000	-0.128461	0.409753	#8C3CFF	-0.115521	0.815643	#00ACC7	-0.310145	0.620355	#E7A500	0.0216982	0.142787	#028800	-0.182835	0.697531	#005759
AAAGCCTGTTCATC-1	-0.721012	0.74713	#6C004F	-0.37186	0.727751	#583B00	-0.662727	0.728815	#FF7FD1	-0.511353	0.772367	#15E18D	0.364903	0.309857	#D70000	-0.183442	0.394237	#8C3CFF	-0.188643	0.758633	#00ACC7	-0.904348	0.551724	#E7A500	0.0183224	0.142502	#028800	-0.196013	0.692218	#005759
AAAGGCCTCATTCT-1	-0.634017	0.760254	#6C004F	-0.373381	0.727418	#583B00	-0.505	0.752644	#FF7FD1	-0.456635	0.784847	#15E18D	0.330047	0.303733	#D70000	-0.191158	0.39206	#8C3CFF	-0.127103	0.806613	#00ACC7	-0.449275	0.604285	#E7A500	-0.0159258	0.139611	#028800	-0.249059	0.670834	#005759
AAAGGCCTCCTGTC-1	-0.415439	0.793229	#6C004F	-0.271432	0.749768	#583B00	-0.401818	0.768232	#FF7FD1	-0.380036	0.802317	#15E18D	0.388974	0.314086	#D70000	-0.133991	0.408192	#8C3CFF	-0.132142	0.802684	#00ACC7	-0.336232	0.617342	#E7A500	0.105682	0.149874	#028800	-0.187375	0.695701	#005759
AAAGGCCTCGAGTT-1	-0.530301	0.775901	#6C004F	-0.184071	0.768921	#583B00	-0.435455	0.763151	#FF7FD1	-0.425604	0.791924	#15E18D	0.250382	0.289736	#D70000	-0.0983157	0.418259	#8C3CFF	-0.116124	0.815172	#00ACC7	-0.478261	0.600937	#E7A500	0.0529056	0.14542	#028800	-0.247951	0.67128	#005759
AAAGGCCTGGCATT-1	-0.437796	0.789856	#6C004F	-0.312155	0.74084	#583B00	-0.237273	0.793092	#FF7FD1	-0.393928	0.799149	#15E18D	0.521502	0.33737	#D70000	-0.138738	0.406853	#8C3CFF	-0.0823487	0.841506	#00ACC7	-0.301449	0.621359	#E7A500	0.0408453	0.144402	#028800	-0.0972315	0.732042	#005759
AAAGGCCTGGTTCA-1	-0.447341	0.788416	#6C004F	-0.275544	0.748867	#583B00	-0.357727	0.774894	#FF7FD1	-0.291631	0.82248	#15E18D	0.368884	0.310556	#D70000	-0.149057	0.403941	#8C3CFF	-0.0990125	0.828514	#00ACC7	-0.408696	0.608972	#E7A500	-0.0486793	0.136847	#028800	-0.145958	0.712398	#005759
AAAGGCCTTATTCC-1	-0.900897	0.719992	#6C004F	-0.510251	0.697411	#583B00	-0.829545	0.703612	#FF7FD1	-0.639243	0.743199	#15E18D	0.799843	0.386272	#D70000	-0.26983	0.369859	#8C3CFF	-0.203206	0.747278	#00ACC7	-0.936232	0.548042	#E7A500	0.54426	0.186887	#028800	-0.252381	0.669494	#005759
AAAGGCCTTTCCAT-1	-0.293722	0.811592	#6C004F	-0.132139	0.780306	#583B00	-0.179545	0.801813	#FF7FD1	-0.213665	0.840262	#15E18D	0.290099	0.296714	#D70000	-0.0947185	0.419275	#8C3CFF	-0.0527948	0.864548	#00ACC7	-0.272464	0.624707	#E7A500	0.0322381	0.143676	#028800	-0.0848283	0.737042	#005759
AAAGTTTGATGGTC-1	-0.582447	0.768034	#6C004F	-0.334798	0.735876	#583B00	-0.461364	0.759236	#FF7FD1	-0.36586	0.80555	#15E18D	0.488867	0.331636	#D70000	-0.121655	0.411673	#8C3CFF	-0.144102	0.793359	#00ACC7	-0.42029	0.607633	#E7A500	0.203762	0.158151	#028800	-0.100775	0.730613	#005759
AAAGTTTGCTTCCG-1	-0.371108	0.799917	#6C004F	-0.301003	0.743285	#583B00	-0.309545	0.782173	#FF7FD1	-0.29426	0.82188	#15E18D	0.66014	0.361727	#D70000	-0.0664066	0.427264	#8C3CFF	-0.0778885	0.844984	#00ACC7	-0.495652	0.598929	#E7A500	0.0890865	0.148474	#028800	-0.115836	0.724541	#005759
AAAGTTTGTCCTAT-1	-0.470916	0.78486	#6C004F	-0.337332	0.735321	#583B00	-0.462273	0.759099	#FF7FD1	-0.445115	0.787474	#15E18D	0.570523	0.345982	#D70000	-0.14522	0.405023	#8C3CFF	-0.0865869	0.838202	#00ACC7	-0.602899	0.586542	#E7A500	0.165546	0.154926	#028800	-0.231118	0.678066	#005759
AAAGTTTGTGCAGT-1	-0.47034	0.784947	#6C004F	-0.288724	0.745977	#583B00	-0.519091	0.750515	#FF7FD1	-0.400732	0.797597	#15E18D	0.486321	0.331189	#D70000	-0.125548	0.410575	#8C3CFF	-0.0889723	0.836342	#00ACC7	-0.446377	0.60462	#E7A500	0.215307	0.159126	#028800	-0.19701	0.691817	#005759
AAATACTGCCATGA-1	-0.412556	0.793664	#6C004F	-0.361609	0.729998	#583B00	-0.289545	0.785194	#FF7FD1	-0.287997	0.823309	#15E18D	0.0434199	0.253375	#D70000	-0.113381	0.414008	#8C3CFF	-0.101188	0.826818	#00ACC7	-0.365217	0.613994	#E7A500	-0.0622342	0.135703	#028800	-0.164673	0.704853	#005759
AAATACTGGTACAC-1	-0.403075	0.795094	#6C004F	-0.323589	0.738334	#583B00	-0.293182	0.784645	#FF7FD1	-0.28609	0.823744	#15E18D	0.72763	0.373585	#D70000	-0.171599	0.397579	#8C3CFF	-0.148869	0.789643	#00ACC7	-0.466667	0.602277	#E7A500	0.147919	0.153439	#028800	-0.118494	0.72347	#005759
AAATACTGTTACTC-1	-0.350416	0.803039	#6C004F	-0.280838	0.747706	#583B00	-0.424091	0.764867	#FF7FD1	-0.326117	0.814615	#15E18D	0.491691	0.332132	#D70000	-0.0814583	0.423017	#8C3CFF	-0.109769	0.820127	#00ACC7	-0.431884	0.606294	#E7A500	0.286174	0.165106	#028800	-0.10598	0.728515	#005759
AAATACTGTTGACG-1	-0.747277	0.743167	#6C004F	-0.52636	0.693879	#583B00	-0.735455	0.717827	#FF7FD1	-0.54187	0.765407	#15E18D	1.03537	0.427651	#D70000	-0.167621	0.398702	#8C3CFF	-0.159412	0.781423	#00ACC7	-0.837681	0.559424	#E7A500	0.265636	0.163373	#028800	-0.251717	0.669762	#005759
AAATCAACACACTG-1	-0.38738	0.797462	#6C004F	-0.234257	0.757919	#583B00	-0.288636	0.785332	#FF7FD1	-0.288899	0.823103	#15E18D	0.603018	0.351692	#D70000	-0.163086	0.399982	#8C3CFF	-0.124651	0.808525	#00ACC7	-0.486957	0.599933	#E7A500	-0.0451231	0.137147	#028800	-0.149834	0.710835	#005759
AAATCAACACCCAA-1	-0.528635	0.776152	#6C004F	-0.278585	0.7482	#583B00	-0.433636	0.763425	#FF7FD1	-0.370319	0.804533	#15E18D	0.570476	0.345974	#D70000	-0.164948	0.399456	#8C3CFF	-0.11363	0.817117	#00ACC7	-0.286957	0.623033	#E7A500	0.201752	0.157982	#028800	-0.137209	0.715925	#005759
AAATCAACATGTCG-1	-0.577963	0.76871	#6C004F	-0.403233	0.720873	#583B00	-0.535	0.748112	#FF7FD1	-0.445295	0.787433	#15E18D	0.357358	0.308531	#D70000	-0.163072	0.399986	#8C3CFF	-0.132038	0.802766	#00ACC7	-0.562319	0.591229	#E7A500	0.0101791	0.141814	#028800	-0.207863	0.687441	#005759
AAATCAACCCAATG-1	-0.350416	0.803039	#6C004F	-0.288273	0.746076	#583B00	-0.482727	0.756009	#FF7FD1	-0.354262	0.808196	#15E18D	0.197843	0.280506	#D70000	-0.11341	0.414	#8C3CFF	-0.0885322	0.836685	#00ACC7	-0.371014	0.613324	#E7A500	-0.0225229	0.139055	#028800	-0.0908084	0.734631	#005759
AAATCAACGGGAGT-1	-0.376169	0.799153	#6C004F	-0.176918	0.770489	#583B00	-0.328182	0.779357	#FF7FD1	-0.315678	0.816995	#15E18D	0.55483	0.343225	#D70000	-0.0861488	0.421693	#8C3CFF	-0.0916342	0.834267	#00ACC7	-0.504348	0.597924	#E7A500	0.139879	0.15276	#028800	-0.0568106	0.748337	#005759
AAATCAACTCCAGA-1	-0.478732	0.783681	#6C004F	-0.294863	0.744631	#583B00	-0.33	0.779083	#FF7FD1	-0.423336	0.792442	#15E18D	0.274962	0.294055	#D70000	-0.18098	0.394932	#8C3CFF	-0.142023	0.79498	#00ACC7	-0.408696	0.608972	#E7A500	0.0569257	0.14576	#028800	-0.217608	0.683513	#005759
AAATCAACTTTACC-1	-0.369443	0.800168	#6C004F	-0.250535	0.75435	#583B00	-0.265909	0.788765	#FF7FD1	-0.350447	0.809066	#15E18D	0.580336	0.347707	#D70000	-0.138766	0.406845	#8C3CFF	-0.0829945	0.841003	#00ACC7	-0.484058	0.600268	#E7A500	0.30326	0.166548	#028800	-0.153267	0.709451	#005759
AAATCATGACTGGT-1	-0.470404	0.784937	#6C004F	-0.44942	0.710747	#583B00	-0.559545	0.744403	#FF7FD1	-0.545323	0.764619	#15E18D	0.521316	0.337337	#D70000	-0.177101	0.396027	#8C3CFF	-0.206221	0.744928	#00ACC7	-0.707246	0.574489	#E7A500	0.278701	0.164476	#028800	-0.299779	0.650386	#005759
AAATCATGAGTCGT-1	-0.755285	0.741959	#6C004F	-0.623916	0.672491	#583B00	-1.05591	0.669414	#FF7FD1	-0.740457	0.720115	#15E18D	0.659353	0.361589	#D70000	-0.275388	0.368291	#8C3CFF	-0.224053	0.731024	#00ACC7	-0.918841	0.55005	#E7A500	0.225512	0.159987	#028800	-0.396678	0.611322	#005759
AAATCATGCATACG-1	-0.51467	0.778259	#6C004F	-0.407683	0.719897	#583B00	-0.513636	0.751339	#FF7FD1	-0.512101	0.772197	#15E18D	0.326482	0.303107	#D70000	-0.253185	0.374556	#8C3CFF	-0.159789	0.781129	#00ACC7	-0.53913	0.593907	#E7A500	0.065507	0.146484	#028800	-0.311406	0.645698	#005759
AAATCATGCCGCTT-1	-0.396925	0.796022	#6C004F	-0.268559	0.750398	#583B00	-0.487273	0.755322	#FF7FD1	-0.382123	0.801841	#15E18D	0.269731	0.293136	#D70000	-0.146243	0.404735	#8C3CFF	-0.109933	0.82	#00ACC7	-0.443478	0.604955	#E7A500	0.0101791	0.141814	#028800	-0.177409	0.699719	#005759
AAATCATGCGTTGA-1	-0.413133	0.793577	#6C004F	-0.267545	0.750621	#583B00	-0.243636	0.79213	#FF7FD1	-0.339648	0.811529	#15E18D	0.263667	0.292071	#D70000	-0.0636347	0.428046	#8C3CFF	-0.0861972	0.838506	#00ACC7	-0.388406	0.611316	#E7A500	0.193145	0.157255	#028800	-0.0978959	0.731774	#005759
AAATCCCTCCAACA-1	-0.445676	0.788667	#6C004F	-0.195956	0.766316	#583B00	-0.383182	0.771048	#FF7FD1	-0.412897	0.794822	#15E18D	0.381938	0.31285	#D70000	-0.14151	0.40607	#8C3CFF	-0.132469	0.802429	#00ACC7	-0.527536	0.595246	#E7A500	-0.0747842	0.134644	#028800	-0.256478	0.667842	#005759
AAATCCCTGTTTCT-1	-0.191224	0.827055	#6C004F	-0.245804	0.755387	#583B00	-0.163182	0.804285	#FF7FD1	-0.258048	0.830139	#15E18D	0.440031	0.323056	#D70000	-0.101172	0.417453	#8C3CFF	-0.0576869	0.860734	#00ACC7	-0.373913	0.61299	#E7A500	0.0392991	0.144272	#028800	-0.09701	0.732131	#005759
AAATCCCTTCTAGG-1	-0.32524	0.806837	#6C004F	-0.207108	0.763871	#583B00	-0.441818	0.762189	#FF7FD1	-0.403541	0.796956	#15E18D	0.294172	0.29743	#D70000	-0.125478	0.410594	#8C3CFF	-0.0890853	0.836254	#00ACC7	-0.257971	0.626381	#E7A500	0.239454	0.161163	#028800	-0.15526	0.708648	#005759
AAATCTGACAGGAG-1	-0.586355	0.767444	#6C004F	-0.249859	0.754498	#583B00	-0.503636	0.75285	#FF7FD1	-0.435217	0.789732	#15E18D	0.364348	0.309759	#D70000	-0.0963267	0.418821	#8C3CFF	-0.160766	0.780367	#00ACC7	-0.411594	0.608637	#E7A500	0.261075	0.162988	#028800	-0.188372	0.695299	#005759
AAATCTGACCCTTG-1	-1.25074	0.667214	#6C004F	-0.853723	0.622109	#583B00	-1.04591	0.670924	#FF7FD1	-1.02619	0.654947	#15E18D	1.32227	0.478058	#D70000	-0.308934	0.358824	#8C3CFF	-0.284519	0.683881	#00ACC7	-1.0029	0.540341	#E7A500	0.552403	0.187574	#028800	-0.311628	0.645609	#005759
AAATCTGAGATGAA-1	-0.454644	0.787314	#6C004F	-0.362341	0.729838	#583B00	-0.487727	0.755253	#FF7FD1	-0.475528	0.780538	#15E18D	0.257418	0.290973	#D70000	-0.148062	0.404221	#8C3CFF	-0.143004	0.794215	#00ACC7	-0.498551	0.598594	#E7A500	0.0649659	0.146438	#028800	-0.199446	0.690834	#005759
AAATCTGAGTTCAG-1	-0.394683	0.79636	#6C004F	-0.253971	0.753597	#583B00	-0.498182	0.753674	#FF7FD1	-0.292172	0.822357	#15E18D	0.440818	0.323195	#D70000	-0.134033	0.40818	#8C3CFF	-0.0749623	0.847265	#00ACC7	-0.330435	0.618011	#E7A500	0.0815617	0.147839	#028800	-0.0634551	0.745658	#005759
AAATCTGATCCTAT-1	-0.296028	0.811244	#6C004F	-0.2431	0.75598	#583B00	-0.300455	0.783546	#FF7FD1	-0.294621	0.821798	#15E18D	0.451372	0.325049	#D70000	-0.143428	0.405529	#8C3CFF	-0.111995	0.818392	#00ACC7	-0.434783	0.605959	#E7A500	0.0267491	0.143213	#028800	-0.115393	0.72472	#005759
AAATCTGATCTTTG-1	-0.396413	0.796099	#6C004F	-0.218542	0.761364	#583B00	-0.46	0.759442	#FF7FD1	-0.434857	0.789814	#15E18D	0.58191	0.347983	#D70000	-0.132983	0.408477	#8C3CFF	-0.121721	0.810809	#00ACC7	-0.307246	0.62069	#E7A500	0.130859	0.151999	#028800	-0.16124	0.706237	#005759
AAATGGGAAACTGC-1	-0.364958	0.800845	#6C004F	-0.179058	0.77002	#583B00	-0.301364	0.783409	#FF7FD1	-0.302611	0.819976	#15E18D	0.318891	0.301773	#D70000	-0.116224	0.413206	#8C3CFF	-0.0867422	0.838081	#00ACC7	-0.295652	0.622029	#E7A500	0.0604304	0.146055	#028800	-0.175858	0.700344	#005759
AAATGGGAAGCTCA-1	-0.326329	0.806672	#6C004F	-0.219669	0.761117	#583B00	-0.346818	0.776542	#FF7FD1	-0.336375	0.812275	#15E18D	0.316206	0.301301	#D70000	-0.139648	0.406596	#8C3CFF	-0.0996119	0.828047	#00ACC7	-0.336232	0.617342	#E7A500	0.0589357	0.145929	#028800	-0.125803	0.720523	#005759
AAATGGGACAGCTA-1	-0.816336	0.732749	#6C004F	-0.720401	0.651338	#583B00	-0.846364	0.701071	#FF7FD1	-0.832779	0.699058	#15E18D	0.398047	0.31568	#D70000	-0.307396	0.359258	#8C3CFF	-0.235615	0.72201	#00ACC7	-0.715942	0.573485	#E7A500	0.178714	0.156037	#028800	-0.4134	0.604581	#005759
AAATGGGACGCTAA-1	-0.392441	0.796699	#6C004F	-0.223105	0.760364	#583B00	-0.346818	0.776542	#FF7FD1	-0.3647	0.805815	#15E18D	0.477711	0.329676	#D70000	-0.0757875	0.424617	#8C3CFF	-0.115198	0.815895	#00ACC7	-0.452174	0.60395	#E7A500	0.206236	0.15836	#028800	-0.133998	0.71722	#005759
AAATGGGACGTCTC-1	-0.48155	0.783255	#6C004F	-0.323476	0.738358	#583B00	-0.428182	0.764249	#FF7FD1	-0.536071	0.76673	#15E18D	0.595936	0.350447	#D70000	-0.188457	0.392822	#8C3CFF	-0.128453	0.80556	#00ACC7	-0.498551	0.598594	#E7A500	0.304316	0.166637	#028800	-0.202436	0.689629	#005759
AAATGGGACTTATC-1	-0.631262	0.76067	#6C004F	-0.52208	0.694817	#583B00	-0.702727	0.722772	#FF7FD1	-0.400809	0.797579	#15E18D	0.472018	0.328676	#D70000	-0.199558	0.389689	#8C3CFF	-0.166588	0.775828	#00ACC7	-0.463768	0.602611	#E7A500	-0.180312	0.125739	#028800	-0.325471	0.640029	#005759
AAATGGGAGATAAG-1	-0.611595	0.763637	#6C004F	-0.313619	0.740519	#583B00	-0.490909	0.754773	#FF7FD1	-0.567927	0.759464	#15E18D	0.369532	0.31067	#D70000	-0.134887	0.407939	#8C3CFF	-0.130629	0.803864	#00ACC7	-0.678261	0.577837	#E7A500	0.153485	0.153908	#028800	-0.263898	0.664851	#005759
AAATGGGAGTGAGG-1	-0.750609	0.742665	#6C004F	-0.433592	0.714217	#583B00	-0.645909	0.731356	#FF7FD1	-0.588881	0.754685	#15E18D	0.453502	0.325423	#D70000	-0.225811	0.382281	#8C3CFF	-0.189452	0.758002	#00ACC7	-0.872464	0.555407	#E7A500	0.178173	0.155992	#028800	-0.252381	0.669494	#005759
AAATGGGATGGTGT-1	-0.446765	0.788503	#6C004F	-0.269967	0.75009	#583B00	-0.44	0.762464	#FF7FD1	-0.337921	0.811922	#15E18D	0.0460584	0.253839	#D70000	-0.107795	0.415584	#8C3CFF	-0.0972224	0.82991	#00ACC7	-0.46087	0.602946	#E7A500	0.0408195	0.1444	#028800	-0.137874	0.715657	#005759
AAATGGGATTTCTG-1	-0.376169	0.799153	#6C004F	-0.335868	0.735642	#583B00	-0.375	0.772284	#FF7FD1	-0.279646	0.825213	#15E18D	0.236402	0.28728	#D70000	-0.133095	0.408445	#8C3CFF	-0.134419	0.800909	#00ACC7	-0.443478	0.604955	#E7A500	0.0111584	0.141897	#028800	-0.136656	0.716148	#005759
AAATGTTGATTCTC-1	-0.567329	0.770315	#6C004F	-0.375803	0.726887	#583B00	-0.544545	0.746669	#FF7FD1	-0.513467	0.771885	#15E18D	0.411702	0.318079	#D70000	-0.108578	0.415363	#8C3CFF	-0.119876	0.812247	#00ACC7	-0.591304	0.587881	#E7A500	0.0574668	0.145805	#028800	-0.143632	0.713335	#005759
AAATGTTGCAGTTG-1	-0.299359	0.810741	#6C004F	-0.237073	0.757301	#583B00	-0.285909	0.785744	#FF7FD1	-0.253512	0.831174	#15E18D	0.296163	0.29778	#D70000	-0.0674011	0.426983	#8C3CFF	-0.0753315	0.846977	#00ACC7	-0.304348	0.621024	#E7A500	-0.00193274	0.140792	#028800	-0.13278	0.717711	#005759
AAATTCGAACGGAG-1	-0.861115	0.725994	#6C004F	-0.530866	0.692891	#583B00	-0.691364	0.724488	#FF7FD1	-0.642233	0.742517	#15E18D	1.0568	0.431417	#D70000	-0.298897	0.361657	#8C3CFF	-0.224544	0.730642	#00ACC7	-1.0029	0.540341	#E7A500	0.274784	0.164145	#028800	-0.256811	0.667708	#005759
AAATTCGAATTCCT-1	-0.793786	0.736151	#6C004F	-0.465191	0.707289	#583B00	-0.611364	0.736575	#FF7FD1	-0.771154	0.713113	#15E18D	0.457946	0.326204	#D70000	-0.147865	0.404277	#8C3CFF	-0.199551	0.750128	#00ACC7	-0.901449	0.552059	#E7A500	-0.101868	0.132359	#028800	-0.339203	0.634493	#005759
AAATTCGACCGTTC-1	-0.244971	0.818946	#6C004F	-0.188746	0.767896	#583B00	-0.192727	0.799821	#FF7FD1	-0.197144	0.84403	#15E18D	0.115493	0.266038	#D70000	-0.0853235	0.421926	#8C3CFF	-0.0494286	0.867173	#00ACC7	-0.124638	0.641781	#E7A500	0.0563845	0.145714	#028800	-0.128571	0.719407	#005759
AAATTCGAGGTTAC-1	-0.611595	0.763637	#6C004F	-0.365213	0.729208	#583B00	-0.477727	0.756764	#FF7FD1	-0.503028	0.774266	#15E18D	0.384484	0.313297	#D70000	-0.151744	0.403182	#8C3CFF	-0.153979	0.785659	#00ACC7	-0.663768	0.579511	#E7A500	0.0840871	0.148052	#028800	-0.203987	0.689004	#005759
AAATTCGAGTGCTA-1	-0.233376	0.820695	#6C004F	-0.221697	0.760672	#583B00	-0.395455	0.769194	#FF7FD1	-0.314312	0.817307	#15E18D	0.546822	0.341818	#D70000	-0.135825	0.407675	#8C3CFF	-0.156586	0.783626	#00ACC7	-0.550725	0.592568	#E7A500	0.055431	0.145633	#028800	-0.189922	0.694674	#005759
AAATTCGATCTCCG-1	-0.315119	0.808364	#6C004F	-0.316436	0.739902	#583B00	-0.410909	0.766859	#FF7FD1	-0.298616	0.820887	#15E18D	0.409295	0.317656	#D70000	-0.121852	0.411618	#8C3CFF	-0.111505	0.818774	#00ACC7	-0.214493	0.631403	#E7A500	0.0684706	0.146734	#028800	-0.177298	0.699763	#005759
AAATTGACAAGCAA-1	-0.566752	0.770402	#6C004F	-0.346344	0.733345	#583B00	-0.481364	0.756215	#FF7FD1	-0.504936	0.773831	#15E18D	0.604731	0.351993	#D70000	-0.159277	0.401057	#8C3CFF	-0.150558	0.788326	#00ACC7	-0.588406	0.588216	#E7A500	0.0866125	0.148265	#028800	-0.188815	0.69512	#005759
AAATTGACAAGGTA-1	-0.622293	0.762023	#6C004F	-0.417145	0.717823	#583B00	-0.736364	0.71769	#FF7FD1	-0.531251	0.767829	#15E18D	0.3063	0.299561	#D70000	-0.206196	0.387816	#8C3CFF	-0.186295	0.760463	#00ACC7	-0.663768	0.579511	#E7A500	-0.101894	0.132356	#028800	-0.296788	0.651592	#005759
AAATTGACACCAAC-1	-0.810186	0.733677	#6C004F	-0.388757	0.724046	#583B00	-0.725	0.719407	#FF7FD1	-0.676461	0.73471	#15E18D	0.636625	0.357596	#D70000	-0.308278	0.359009	#8C3CFF	-0.228568	0.727504	#00ACC7	-0.684058	0.577168	#E7A500	0.253679	0.162364	#028800	-0.291141	0.653868	#005759
AAATTGACAGTTCG-1	-0.438949	0.789682	#6C004F	-0.361778	0.729961	#583B00	-0.295909	0.784233	#FF7FD1	-0.484059	0.778592	#15E18D	0.411748	0.318087	#D70000	-0.135881	0.407659	#8C3CFF	-0.132038	0.802766	#00ACC7	-0.411594	0.608637	#E7A500	0.199227	0.157769	#028800	-0.20299	0.689406	#005759
AAATTGACCAGTCA-1	-0.466432	0.785536	#6C004F	-0.321054	0.738889	#583B00	-0.455455	0.760129	#FF7FD1	-0.477976	0.77998	#15E18D	0.588066	0.349065	#D70000	-0.130182	0.409267	#8C3CFF	-0.137361	0.798615	#00ACC7	-0.518841	0.59625	#E7A500	-0.0345574	0.138039	#028800	-0.221927	0.681772	#005759
AAATTGACCGCCTT-1	-0.917745	0.71745	#6C004F	-0.50383	0.698818	#583B00	-0.690909	0.724557	#FF7FD1	-0.670198	0.736139	#15E18D	0.778781	0.382572	#D70000	-0.31871	0.356066	#8C3CFF	-0.223835	0.731194	#00ACC7	-0.971014	0.544024	#E7A500	-0.0037624	0.140638	#028800	-0.39845	0.610608	#005759
AAATTGACGTTACG-1	-0.3246	0.806933	#6C004F	-0.235834	0.757573	#583B00	-0.293636	0.784576	#FF7FD1	-0.336194	0.812316	#15E18D	0.536453	0.339997	#D70000	-0.111449	0.414553	#8C3CFF	-0.0862013	0.838502	#00ACC7	-0.417391	0.607968	#E7A500	0.0589357	0.145929	#028800	-0.162016	0.705924	#005759
AAATTGACTAAAGG-1	-0.368994	0.800236	#6C004F	-0.197533	0.76597	#583B00	-0.488636	0.755116	#FF7FD1	-0.372767	0.803975	#15E18D	0.39064	0.314379	#D70000	-0.161139	0.400531	#8C3CFF	-0.114938	0.816098	#00ACC7	-0.286957	0.623033	#E7A500	0.206262	0.158362	#028800	-0.161462	0.706148	#005759
AAATTGACTCCCGT-1	-0.279757	0.813698	#6C004F	-0.22395	0.760178	#583B00	-0.248182	0.791443	#FF7FD1	-0.354262	0.808196	#15E18D	0.497014	0.333068	#D70000	-0.0729873	0.425407	#8C3CFF	-0.0986351	0.828808	#00ACC7	-0.553623	0.592233	#E7A500	0.202216	0.158021	#028800	-0.139424	0.715032	#005759
AAATTGACTGACAC-1	-0.402498	0.795181	#6C004F	-0.316154	0.739964	#583B00	-0.345909	0.776679	#FF7FD1	-0.267301	0.828029	#15E18D	0.579457	0.347552	#D70000	-0.134062	0.408172	#8C3CFF	-0.0990166	0.828511	#00ACC7	-0.521739	0.595916	#E7A500	-0.00391702	0.140625	#028800	-0.148948	0.711192	#005759
AAATTGACTTGAGC-1	-0.596989	0.76584	#6C004F	-0.39608	0.722441	#583B00	-0.556364	0.744884	#FF7FD1	-0.411892	0.795052	#15E18D	0.271351	0.293421	#D70000	-0.196815	0.390464	#8C3CFF	-0.149091	0.78947	#00ACC7	-0.585507	0.58855	#E7A500	0.00767942	0.141604	#028800	-0.191251	0.694138	#005759
AACAAACTCCTGAA-1	-0.422678	0.792137	#6C004F	-0.287428	0.746261	#583B00	-0.290455	0.785057	#FF7FD1	-0.371144	0.804345	#15E18D	0.231125	0.286353	#D70000	-0.0983298	0.418255	#8C3CFF	-0.105099	0.823768	#00ACC7	-0.507246	0.59759	#E7A500	-0.0139673	0.139777	#028800	-0.0996678	0.731059	#005759
AACAAACTGATACC-1	-0.391288	0.796873	#6C004F	-0.340318	0.734666	#583B00	-0.374545	0.772353	#FF7FD1	-0.324209	0.81505	#15E18D	0.515391	0.336296	#D70000	-0.137786	0.407121	#8C3CFF	-0.117101	0.814411	#00ACC7	-0.423188	0.607298	#E7A500	0.0996521	0.149365	#028800	-0.14773	0.711684	#005759
AACAAACTGTTCTT-1	-0.443434	0.789006	#6C004F	-0.320885	0.738926	#583B00	-0.451818	0.760678	#FF7FD1	-0.30042	0.820475	#15E18D	0.401241	0.316241	#D70000	-0.133991	0.408192	#8C3CFF	-0.107002	0.822285	#00ACC7	-0.426087	0.606964	#E7A500	0.114238	0.150596	#028800	-0.182281	0.697754	#005759
AACAAACTTTCATC-1	-0.596989	0.76584	#6C004F	-0.265856	0.750991	#583B00	-0.500909	0.753262	#FF7FD1	-0.409444	0.79561	#15E18D	0.348609	0.306994	#D70000	-0.151787	0.40317	#8C3CFF	-0.11765	0.813983	#00ACC7	-0.518841	0.59625	#E7A500	0.0840871	0.148052	#028800	-0.114839	0.724943	#005759
AACAATACACGGTT-1	-0.485522	0.782656	#6C004F	-0.456855	0.709117	#583B00	-0.535	0.748112	#FF7FD1	-0.501121	0.774701	#15E18D	0.469564	0.328245	#D70000	-0.163044	0.399994	#8C3CFF	-0.126554	0.807041	#00ACC7	-0.571014	0.590224	#E7A500	0.0489112	0.145083	#028800	-0.219712	0.682664	#005759
AACAATACAGGTCT-1	-0.488853	0.782154	#6C004F	-0.379633	0.726047	#583B00	-0.551364	0.745639	#FF7FD1	-0.444212	0.78768	#15E18D	0.208258	0.282336	#D70000	-0.21856	0.384327	#8C3CFF	-0.145285	0.792437	#00ACC7	-0.57971	0.58922	#E7A500	0.0021389	0.141136	#028800	-0.23278	0.677396	#005759
AACAATACCACTTT-1	-0.327418	0.806508	#6C004F	-0.309564	0.741408	#583B00	-0.374091	0.772421	#FF7FD1	-0.35372	0.808319	#15E18D	0.124196	0.267567	#D70000	-0.147209	0.404462	#8C3CFF	-0.132897	0.802095	#00ACC7	-0.55942	0.591563	#E7A500	-0.051179	0.136636	#028800	-0.190476	0.694451	#005759
AACAATACCCTTGC-1	-0.327931	0.806431	#6C004F	-0.206489	0.764006	#583B00	-0.277273	0.787048	#FF7FD1	-0.195417	0.844424	#15E18D	0.191779	0.27944	#D70000	-0.044873	0.433341	#8C3CFF	-0.0680036	0.852691	#00ACC7	-0.243478	0.628055	#E7A500	-0.0411545	0.137482	#028800	-0.140421	0.71463	#005759
AACAATACCTACGA-1	-0.380077	0.798564	#6C004F	-0.183339	0.769082	#583B00	-0.296818	0.784096	#FF7FD1	-0.167633	0.850761	#15E18D	0.221543	0.28467	#D70000	-0.0645587	0.427786	#8C3CFF	-0.0639876	0.855822	#00ACC7	-0.165217	0.637094	#E7A500	0.085556	0.148176	#028800	-0.119048	0.723247	#005759
AACAATACGTAGCT-1	-0.303331	0.810142	#6C004F	-0.344035	0.733851	#583B00	-0.294545	0.784439	#FF7FD1	-0.385757	0.801012	#15E18D	0.817896	0.389444	#D70000	-0.150877	0.403427	#8C3CFF	-0.0830026	0.840996	#00ACC7	-0.42029	0.607633	#E7A500	0.196701	0.157555	#028800	-0.160465	0.706549	#005759
AACAATACGTCGAT-1	-0.629532	0.76093	#6C004F	-0.438718	0.713093	#583B00	-0.522727	0.749966	#FF7FD1	-0.487229	0.777869	#15E18D	0.695042	0.367859	#D70000	-0.158325	0.401325	#8C3CFF	-0.146483	0.791503	#00ACC7	-0.585507	0.58855	#E7A500	0.168587	0.155183	#028800	-0.175748	0.700388	#005759
AACAATACTCAAGC-1	-0.524792	0.776732	#6C004F	-0.367804	0.72864	#583B00	-0.552727	0.745433	#FF7FD1	-0.546045	0.764455	#15E18D	0.347544	0.306807	#D70000	-0.163911	0.399749	#8C3CFF	-0.131991	0.802802	#00ACC7	-0.585507	0.58855	#E7A500	0.309857	0.167105	#028800	-0.17021	0.702621	#005759
AACACGTGACGGAG-1	-0.405894	0.794669	#6C004F	-0.335305	0.735765	#583B00	-0.491818	0.754635	#FF7FD1	-0.445218	0.787451	#15E18D	0.269685	0.293128	#D70000	-0.15939	0.401025	#8C3CFF	-0.134314	0.800991	#00ACC7	-0.426087	0.606964	#E7A500	0.047365	0.144953	#028800	-0.223145	0.68128	#005759
AACACGTGATCTCT-1	-0.502819	0.780047	#6C004F	-0.423792	0.716366	#583B00	-0.491818	0.754635	#FF7FD1	-0.414083	0.794552	#15E18D	0.422441	0.319966	#D70000	-0.184775	0.393861	#8C3CFF	-0.167926	0.774785	#00ACC7	-0.402899	0.609642	#E7A500	0.04636	0.144868	#028800	-0.219601	0.682709	#005759
AACACGTGCAGTCA-1	-0.405381	0.794746	#6C004F	-0.34764	0.733061	#583B00	-0.391364	0.769812	#FF7FD1	-0.513828	0.771803	#15E18D	0.686294	0.366322	#D70000	-0.201547	0.389128	#8C3CFF	-0.115642	0.815548	#00ACC7	-0.524638	0.595581	#E7A500	0.133875	0.152253	#028800	-0.194463	0.692843	#005759
AACACGTGCCTTAT-1	-0.548238	0.773195	#6C004F	-0.270869	0.749892	#583B00	-0.377727	0.771872	#FF7FD1	-0.502487	0.774389	#15E18D	0.445957	0.324097	#D70000	-0.163086	0.399982	#8C3CFF	-0.149795	0.788921	#00ACC7	-0.542029	0.593572	#E7A500	0.15346	0.153906	#028800	-0.297453	0.651324	#005759
AACACGTGCTGGAT-1	-0.565086	0.770653	#6C004F	-0.301172	0.743248	#583B00	-0.56	0.744335	#FF7FD1	-0.429315	0.791078	#15E18D	0.481878	0.330408	#D70000	-0.167734	0.39867	#8C3CFF	-0.127426	0.806361	#00ACC7	-0.527536	0.595246	#E7A500	0.145935	0.153271	#028800	-0.0972315	0.732042	#005759
AACACGTGCTTAGG-1	-0.798334	0.735465	#6C004F	-0.48896	0.702078	#583B00	-0.740909	0.717003	#FF7FD1	-0.621459	0.747255	#15E18D	0.503495	0.334206	#D70000	-0.270754	0.369598	#8C3CFF	-0.176318	0.768242	#00ACC7	-0.507246	0.59759	#E7A500	0.0399691	0.144329	#028800	-0.273311	0.661056	#005759
AACACGTGTACGCA-1	-0.533696	0.775389	#6C004F	-0.441422	0.7125	#583B00	-0.459091	0.75958	#FF7FD1	-0.528441	0.76847	#15E18D	0.66875	0.36324	#D70000	-0.225966	0.382237	#8C3CFF	-0.181454	0.764237	#00ACC7	-0.605797	0.586207	#E7A500	0.222368	0.159722	#028800	-0.249502	0.670655	#005759
AACACGTGTTCTGT-1	-0.919347	0.717209	#6C004F	-0.570125	0.684284	#583B00	-0.656818	0.729707	#FF7FD1	-0.589242	0.754603	#15E18D	0.459658	0.326505	#D70000	-0.253043	0.374596	#8C3CFF	-0.177291	0.767483	#00ACC7	-0.481159	0.600603	#E7A500	0.228965	0.160278	#028800	-0.222702	0.681459	#005759
AACACTCTAAGTAG-1	-0.356566	0.802111	#6C004F	-0.267827	0.750559	#583B00	-0.381818	0.771254	#FF7FD1	-0.254594	0.830927	#15E18D	0.209184	0.282498	#D70000	-0.0955437	0.419042	#8C3CFF	-0.0833759	0.840705	#00ACC7	-0.330435	0.618011	#E7A500	0.0398145	0.144315	#028800	-0.145847	0.712443	#005759
AACACTCTACCAAC-1	-0.709801	0.748821	#6C004F	-0.495212	0.700708	#583B00	-0.786818	0.710067	#FF7FD1	-0.516714	0.771144	#15E18D	0.344767	0.306319	#D70000	-0.228555	0.381507	#8C3CFF	-0.247776	0.712528	#00ACC7	-0.6	0.586876	#E7A500	0.0147919	0.142204	#028800	-0.328904	0.638645	#005759
AACACTCTAGCGTT-1	-0.773094	0.739272	#6C004F	-0.669765	0.662439	#583B00	-0.769091	0.712746	#FF7FD1	-0.596227	0.75301	#15E18D	0.857011	0.396316	#D70000	-0.312171	0.357911	#8C3CFF	-0.199555	0.750125	#00ACC7	-0.857971	0.557081	#E7A500	0.401933	0.174875	#028800	-0.263012	0.665208	#005759
AACACTCTCCTTGC-1	-0.900256	0.720089	#6C004F	-0.544384	0.689927	#583B00	-0.695	0.723939	#FF7FD1	-0.64298	0.742346	#15E18D	0.63519	0.357344	#D70000	-0.300004	0.361344	#8C3CFF	-0.229902	0.726465	#00ACC7	-0.823188	0.561098	#E7A500	-0.0576214	0.136093	#028800	-0.415836	0.603598	#005759
AACACTCTCTGAAC-1	-0.733889	0.745187	#6C004F	-0.35699	0.731011	#583B00	-0.586818	0.740283	#FF7FD1	-0.681744	0.733505	#15E18D	0.705272	0.369657	#D70000	-0.216373	0.384944	#8C3CFF	-0.133085	0.801949	#00ACC7	-0.823188	0.561098	#E7A500	0.09272	0.14878	#028800	-0.241307	0.673959	#005759
AACACTCTCTGCTC-1	-0.272518	0.81479	#6C004F	-0.254534	0.753473	#583B00	-0.365455	0.773726	#FF7FD1	-0.240702	0.834096	#15E18D	0.421608	0.319819	#D70000	-0.121838	0.411622	#8C3CFF	-0.0804415	0.842993	#00ACC7	-0.295652	0.622029	#E7A500	0.108672	0.150126	#028800	-0.104983	0.728916	#005759
AACACTCTGGATCT-1	-0.905317	0.719325	#6C004F	-0.430438	0.714908	#583B00	-0.785	0.710342	#FF7FD1	-0.697544	0.729902	#15E18D	0.309679	0.300155	#D70000	-0.219188	0.38415	#8C3CFF	-0.218176	0.735606	#00ACC7	-0.588406	0.588216	#E7A500	0.0409226	0.144409	#028800	-0.296899	0.651547	#005759
AACACTCTGTTACG-1	-0.413709	0.79349	#6C004F	-0.21122	0.762969	#583B00	-0.359545	0.774619	#FF7FD1	-0.331478	0.813392	#15E18D	0.263621	0.292062	#D70000	-0.117134	0.412949	#8C3CFF	-0.111668	0.818647	#00ACC7	-0.344928	0.616337	#E7A500	0.0830563	0.147965	#028800	-0.0881506	0.735702	#005759
AACACTCTTGACTG-1	-0.356502	0.80212	#6C004F	-0.298412	0.743853	#583B00	-0.288182	0.7854	#FF7FD1	-0.306065	0.819188	#15E18D	0.398787	0.31581	#D70000	-0.122833	0.411341	#8C3CFF	-0.117093	0.814417	#00ACC7	-0.449275	0.604285	#E7A500	0.0282438	0.143339	#028800	-0.191916	0.69387	#005759
AACACTCTTTCGGA-1	-0.461371	0.7863	#6C004F	-0.300439	0.743409	#583B00	-0.354545	0.775374	#FF7FD1	-0.434135	0.789979	#15E18D	0.360043	0.309003	#D70000	-0.186566	0.393356	#8C3CFF	-0.122153	0.810473	#00ACC7	-0.544928	0.593237	#E7A500	-0.0265172	0.138718	#028800	-0.304319	0.648556	#005759
AACAGAGAACGCAT-1	-0.419859	0.792562	#6C004F	-0.168751	0.77228	#583B00	-0.359091	0.774688	#FF7FD1	-0.270574	0.827283	#15E18D	0.209323	0.282523	#D70000	-0.103077	0.416916	#8C3CFF	-0.108897	0.820807	#00ACC7	-0.391304	0.610981	#E7A500	0.084551	0.148091	#028800	-0.114396	0.725122	#005759
AACAGAGAACGCTA-1	-0.361563	0.801357	#6C004F	-0.185761	0.768551	#583B00	-0.288636	0.785332	#FF7FD1	-0.307611	0.818835	#15E18D	0.234736	0.286988	#D70000	-0.114418	0.413715	#8C3CFF	-0.0804919	0.842954	#00ACC7	-0.266667	0.625377	#E7A500	0.0956062	0.149024	#028800	-0.127464	0.719854	#005759
AACAGAGACCATAG-1	-0.346445	0.803638	#6C004F	-0.228512	0.759178	#583B00	-0.333636	0.778533	#FF7FD1	-0.254775	0.830886	#15E18D	0.380318	0.312565	#D70000	-0.0748776	0.424874	#8C3CFF	-0.101511	0.826566	#00ACC7	-0.362319	0.614329	#E7A500	0.0885711	0.14843	#028800	-0.168992	0.703112	#005759
AACAGAGACCTTTA-1	-0.233184	0.820724	#6C004F	-0.146559	0.777145	#583B00	-0.216364	0.796251	#FF7FD1	-0.184257	0.846969	#15E18D	0.13836	0.270055	#D70000	-0.0825234	0.422716	#8C3CFF	-0.0544214	0.86328	#00ACC7	-0.197101	0.633411	#E7A500	0.0432934	0.144609	#028800	-0.0780731	0.739765	#005759
AACAGAGAGCGATT-1	-1.22434	0.671196	#6C004F	-0.9439	0.602339	#583B00	-1.14864	0.655404	#FF7FD1	-1.15155	0.626355	#15E18D	1.38476	0.489037	#D70000	-0.365445	0.342877	#8C3CFF	-0.299385	0.672291	#00ACC7	-1.24928	0.511885	#E7A500	0.722278	0.20191	#028800	-0.390255	0.613911	#005759
AACAGAGAGTCAAC-1	-0.55157	0.772692	#6C004F	-0.265574	0.751053	#583B00	-0.43	0.763975	#FF7FD1	-0.415165	0.794305	#15E18D	0.334629	0.304538	#D70000	-0.158438	0.401293	#8C3CFF	-0.106131	0.822964	#00ACC7	-0.594203	0.587546	#E7A500	-0.00541167	0.140499	#028800	-0.172536	0.701683	#005759
AACAGCACAAGTGA-1	-0.790967	0.736576	#6C004F	-0.372705	0.727566	#583B00	-0.688636	0.7249	#FF7FD1	-0.605041	0.750999	#15E18D	0.396565	0.31542	#D70000	-0.223963	0.382803	#8C3CFF	-0.200687	0.749242	#00ACC7	-0.53913	0.593907	#E7A500	0.152042	0.153787	#028800	-0.334773	0.636278	#005759
AACAGCACCCACCT-1	-0.223703	0.822155	#6C004F	-0.122846	0.782344	#583B00	-0.197727	0.799066	#FF7FD1	-0.211758	0.840697	#15E18D	0.244457	0.288696	#D70000	-0.0740242	0.425114	#8C3CFF	-0.0839127	0.840287	#00ACC7	-0.228986	0.629729	#E7A500	-0.0135034	0.139816	#028800	-0.112182	0.726015	#005759
AACAGCACCCTATT-1	-0.474311	0.784347	#6C004F	-0.29875	0.743779	#583B00	-0.512273	0.751545	#FF7FD1	-0.58218	0.756213	#15E18D	0.383604	0.313142	#D70000	-0.188414	0.392834	#8C3CFF	-0.15436	0.785361	#00ACC7	-0.666667	0.579176	#E7A500	0.170081	0.155309	#028800	-0.217054	0.683736	#005759
AACAGCACCTCGCT-1	-0.618898	0.762535	#6C004F	-0.327757	0.73742	#583B00	-0.640909	0.732111	#FF7FD1	-0.443207	0.787909	#15E18D	0.447669	0.324398	#D70000	-0.178109	0.395742	#8C3CFF	-0.153052	0.786381	#00ACC7	-0.626087	0.583863	#E7A500	0.0594769	0.145975	#028800	-0.260797	0.666101	#005759
AACAGCACGAATGA-1	-0.476489	0.784019	#6C004F	-0.379633	0.726047	#583B00	-0.331818	0.778808	#FF7FD1	-0.35171	0.808778	#15E18D	0.22321	0.284963	#D70000	-0.170619	0.397856	#8C3CFF	-0.14409	0.793369	#00ACC7	-0.588406	0.588216	#E7A500	-0.000386548	0.140923	#028800	-0.169767	0.702799	#005759
AACAGCACGTGAGG-1	-0.549968	0.772934	#6C004F	-0.420412	0.717106	#583B00	-0.562273	0.743991	#FF7FD1	-0.542334	0.765301	#15E18D	0.284498	0.29573	#D70000	-0.196857	0.390452	#8C3CFF	-0.134808	0.800605	#00ACC7	-0.747826	0.569802	#E7A500	0.0514109	0.145294	#028800	-0.215172	0.684495	#005759
AACAGCACGTTTCT-1	-0.250096	0.818173	#6C004F	-0.349611	0.732629	#583B00	-0.256364	0.790207	#FF7FD1	-0.322122	0.815526	#15E18D	0.341666	0.305774	#D70000	-0.125605	0.410559	#8C3CFF	-0.0926069	0.833508	#00ACC7	-0.4	0.609977	#E7A500	0.0353047	0.143935	#028800	-0.21794	0.683379	#005759
AACAGCACTGAACC-1	-1.15496	0.681663	#6C004F	-0.704067	0.654919	#583B00	-1.09273	0.663851	#FF7FD1	-0.896002	0.684639	#15E18D	0.985187	0.418835	#D70000	-0.398066	0.333672	#8C3CFF	-0.23522	0.722318	#00ACC7	-1.29855	0.506194	#E7A500	0.232702	0.160594	#028800	-0.405759	0.607661	#005759
AACAGCACTGCAGT-1	-0.395772	0.796196	#6C004F	-0.325166	0.737988	#583B00	-0.384091	0.770911	#FF7FD1	-0.340911	0.811241	#15E18D	0.596075	0.350472	#D70000	-0.102082	0.417197	#8C3CFF	-0.0790874	0.844049	#00ACC7	-0.434783	0.605959	#E7A500	0.29674	0.165998	#028800	-0.123145	0.721595	#005759
AACAGCACTTTGCT-1	-0.262396	0.816317	#6C004F	-0.216515	0.761808	#583B00	-0.308636	0.78231	#FF7FD1	-0.32921	0.813909	#15E18D	0.438272	0.322747	#D70000	-0.104043	0.416643	#8C3CFF	-0.108243	0.821317	#00ACC7	-0.434783	0.605959	#E7A500	0.133823	0.152249	#028800	-0.190698	0.694361	#005759
AACATATGATGCTG-1	-0.407559	0.794418	#6C004F	-0.290132	0.745669	#583B00	-0.384545	0.770842	#FF7FD1	-0.371324	0.804304	#15E18D	0.40661	0.317184	#D70000	-0.137828	0.407109	#8C3CFF	-0.117152	0.814372	#00ACC7	-0.342029	0.616672	#E7A500	0.236902	0.160948	#028800	-0.17608	0.700254	#005759
AACATATGCAGTTG-1	-0.390199	0.797037	#6C004F	-0.262701	0.751682	#583B00	-0.393636	0.769468	#FF7FD1	-0.34055	0.811323	#15E18D	0.453918	0.325496	#D70000	-0.134915	0.407931	#8C3CFF	-0.108197	0.821353	#00ACC7	-0.486957	0.599933	#E7A500	0.166525	0.155009	#028800	-0.0915836	0.734318	#005759
AACATATGCTGCAA-1	-0.192953	0.826794	#6C004F	-0.199054	0.765636	#583B00	-0.378636	0.771735	#FF7FD1	-0.26694	0.828111	#15E18D	0.311901	0.300545	#D70000	-0.088039	0.421159	#8C3CFF	-0.0667544	0.853664	#00ACC7	-0.347826	0.616003	#E7A500	0.059915	0.146012	#028800	-0.136213	0.716327	#005759
AACATATGCTGTTT-1	-0.312812	0.808712	#6C004F	-0.307987	0.741754	#583B00	-0.297273	0.784027	#FF7FD1	-0.279466	0.825255	#15E18D	0.40661	0.317184	#D70000	-0.1181	0.412676	#8C3CFF	-0.133551	0.801586	#00ACC7	-0.42029	0.607633	#E7A500	0.139363	0.152717	#028800	-0.167553	0.703692	#005759
AACATATGGCGTAT-1	-0.523639	0.776906	#6C004F	-0.397826	0.722058	#583B00	-0.473636	0.757382	#FF7FD1	-0.414882	0.79437	#15E18D	0.673934	0.364151	#D70000	-0.239981	0.378282	#8C3CFF	-0.0976161	0.829603	#00ACC7	-0.542029	0.593572	#E7A500	0.290246	0.16545	#028800	-0.0949059	0.732979	#005759
AACATTGACAATCG-1	-0.292633	0.811756	#6C004F	-0.127577	0.781307	#583B00	-0.256364	0.790207	#FF7FD1	-0.171087	0.849973	#15E18D	0.302319	0.298861	#D70000	-0.0589725	0.429362	#8C3CFF	-0.0514952	0.865562	#00ACC7	-0.353623	0.615333	#E7A500	-0.0235537	0.138968	#028800	-0.0790698	0.739363	#005759
AACATTGACCCACT-1	-0.380653	0.798477	#6C004F	-0.212234	0.762747	#583B00	-0.372727	0.772627	#FF7FD1	-0.352715	0.808548	#15E18D	0.331991	0.304074	#D70000	-0.147223	0.404458	#8C3CFF	-0.0605709	0.858486	#00ACC7	-0.542029	0.593572	#E7A500	0.0926169	0.148772	#028800	-0.133887	0.717264	#005759
AACATTGATGCTTT-1	-0.906086	0.719209	#6C004F	-0.590233	0.679876	#583B00	-1.07318	0.666804	#FF7FD1	-0.928787	0.677161	#15E18D	0.92501	0.408263	#D70000	-0.434962	0.32326	#8C3CFF	-0.306612	0.666656	#00ACC7	-1.13913	0.524607	#E7A500	0.617214	0.193043	#028800	-0.323588	0.640788	#005759
AACATTGATTCTCA-1	-0.441256	0.789334	#6C004F	-0.475161	0.705104	#583B00	-0.479091	0.756558	#FF7FD1	-0.431764	0.790519	#15E18D	0.420451	0.319616	#D70000	-0.226904	0.381973	#8C3CFF	-0.119658	0.812417	#00ACC7	-0.423188	0.607298	#E7A500	0.134905	0.15234	#028800	-0.240532	0.674271	#005759
AACCACGAAACAGA-1	-0.583536	0.76787	#6C004F	-0.422384	0.716674	#583B00	-0.520455	0.750309	#FF7FD1	-0.456919	0.784782	#15E18D	0.665278	0.36263	#D70000	-0.10953	0.415095	#8C3CFF	-0.104831	0.823978	#00ACC7	-0.382609	0.611985	#E7A500	0.275635	0.164217	#028800	-0.19845	0.691236	#005759
AACCACGACGAGTT-1	-0.832479	0.730314	#6C004F	-0.57097	0.684099	#583B00	-0.844545	0.701346	#FF7FD1	-0.777417	0.711685	#15E18D	0.679813	0.365184	#D70000	-0.281214	0.366647	#8C3CFF	-0.226158	0.729383	#00ACC7	-0.797101	0.564111	#E7A500	0.295838	0.165922	#028800	-0.400221	0.609893	#005759
AACCACGAGAGAGC-1	-0.22255	0.822329	#6C004F	-0.145995	0.777269	#583B00	-0.212273	0.796869	#FF7FD1	-0.220109	0.838792	#15E18D	0.0874878	0.261117	#D70000	-0.0825093	0.42272	#8C3CFF	-0.102647	0.82568	#00ACC7	-0.318841	0.619351	#E7A500	-0.0130138	0.139857	#028800	-0.0953488	0.732801	#005759
AACCACGAGTATGC-1	-0.322934	0.807185	#6C004F	-0.303706	0.742693	#583B00	-0.374091	0.772421	#FF7FD1	-0.370422	0.80451	#15E18D	0.45665	0.325976	#D70000	-0.126557	0.41029	#8C3CFF	-0.106072	0.82301	#00ACC7	-0.394203	0.610646	#E7A500	-0.0451488	0.137145	#028800	-0.141196	0.714318	#005759
AACCACGAGTTACG-1	-0.334145	0.805493	#6C004F	-0.235665	0.75761	#583B00	-0.372273	0.772696	#FF7FD1	-0.261038	0.829458	#15E18D	0.324168	0.3027	#D70000	-0.147237	0.404454	#8C3CFF	-0.0640965	0.855737	#00ACC7	-0.37971	0.61232	#E7A500	-0.0375982	0.137782	#028800	-0.206977	0.687799	#005759
AACCACGATGCACA-1	-0.852082	0.727356	#6C004F	-0.521516	0.694941	#583B00	-0.641818	0.731974	#FF7FD1	-0.621743	0.74719	#15E18D	0.926399	0.408507	#D70000	-0.207959	0.387319	#8C3CFF	-0.177069	0.767657	#00ACC7	-0.878261	0.554737	#E7A500	0.171653	0.155442	#028800	-0.228571	0.679093	#005759
AACCACGATGTTCT-1	-0.279757	0.813698	#6C004F	-0.169596	0.772095	#583B00	-0.255	0.790413	#FF7FD1	-0.191603	0.845294	#15E18D	0.184789	0.278212	#D70000	-0.0946762	0.419287	#8C3CFF	-0.0824999	0.841388	#00ACC7	-0.362319	0.614329	#E7A500	0.0734699	0.147156	#028800	-0.14773	0.711684	#005759
AACCACGATTTACC-1	-0.287636	0.81251	#6C004F	-0.14791	0.776849	#583B00	-0.23	0.79419	#FF7FD1	-0.276012	0.826042	#15E18D	0.334676	0.304546	#D70000	-0.0992679	0.417991	#8C3CFF	-0.103687	0.82487	#00ACC7	-0.37971	0.61232	#E7A500	0.121273	0.15119	#028800	-0.139646	0.714943	#005759
AACCAGTGAAACAG-1	-0.440615	0.789431	#6C004F	-0.250817	0.754288	#583B00	-0.284545	0.78595	#FF7FD1	-0.337921	0.811922	#15E18D	0.210943	0.282807	#D70000	-0.108677	0.415336	#8C3CFF	-0.131979	0.802811	#00ACC7	-0.373913	0.61299	#E7A500	-0.0868702	0.133624	#028800	-0.214064	0.684941	#005759
AACCAGTGTCTATC-1	-0.582511	0.768024	#6C004F	-0.444294	0.711871	#583B00	-0.591364	0.739596	#FF7FD1	-0.518905	0.770645	#15E18D	0.452807	0.325301	#D70000	-0.164821	0.399492	#8C3CFF	-0.189553	0.757923	#00ACC7	-0.472464	0.601607	#E7A500	0.209818	0.158662	#028800	-0.24485	0.67253	#005759
AACCAGTGTGATGC-1	-0.23549	0.820377	#6C004F	-0.188634	0.767921	#583B00	-0.165455	0.803942	#FF7FD1	-0.221191	0.838545	#15E18D	0.599685	0.351106	#D70000	-0.110638	0.414782	#8C3CFF	-0.050028	0.866705	#00ACC7	-0.342029	0.616672	#E7A500	-0.00494782	0.140538	#028800	-0.0904762	0.734765	#005759
AACCCAGAGATAGA-1	-0.229276	0.821314	#6C004F	-0.160584	0.77407	#583B00	-0.230455	0.794122	#FF7FD1	-0.226011	0.837446	#15E18D	0.0831366	0.260353	#D70000	-0.0919042	0.420069	#8C3CFF	-0.0595274	0.859299	#00ACC7	-0.234783	0.629059	#E7A500	-0.00144311	0.140834	#028800	-0.112514	0.725881	#005759
AACCCAGAGGTCAT-1	-0.386291	0.797626	#6C004F	-0.394503	0.722787	#583B00	-0.465455	0.758618	#FF7FD1	-0.341736	0.811052	#15E18D	0.153034	0.272633	#D70000	-0.123686	0.4111	#8C3CFF	-0.129535	0.804717	#00ACC7	-0.466667	0.602277	#E7A500	-0.00894215	0.140201	#028800	-0.217165	0.683691	#005759
AACCCAGATGAAGA-1	-0.432287	0.790687	#6C004F	-0.216965	0.76171	#583B00	-0.425455	0.764661	#FF7FD1	-0.350164	0.80913	#15E18D	0.177522	0.276936	#D70000	-0.16779	0.398654	#8C3CFF	-0.134209	0.801073	#00ACC7	-0.527536	0.595246	#E7A500	0.0639608	0.146353	#028800	-0.1732	0.701415	#005759
AACCCAGATTTCGT-1	-0.607111	0.764313	#6C004F	-0.419398	0.717329	#583B00	-0.597727	0.738635	#FF7FD1	-0.464625	0.783025	#15E18D	0.38453	0.313305	#D70000	-0.16681	0.398931	#8C3CFF	-0.163428	0.778292	#00ACC7	-0.695652	0.575829	#E7A500	0.169566	0.155265	#028800	-0.237099	0.675655	#005759
AACCGATGATCAGC-1	-0.26688	0.815641	#6C004F	-0.249521	0.754572	#583B00	-0.349091	0.776198	#FF7FD1	-0.306606	0.819065	#15E18D	0.503125	0.334141	#D70000	-0.121852	0.411618	#8C3CFF	-0.123884	0.809123	#00ACC7	-0.185507	0.634751	#E7A500	0.0830563	0.147965	#028800	-0.158583	0.707308	#005759
AACCGATGCAAGCT-1	-0.592505	0.766517	#6C004F	-0.390222	0.723725	#583B00	-0.538636	0.747562	#FF7FD1	-0.438955	0.788879	#15E18D	0.624034	0.355384	#D70000	-0.177143	0.396015	#8C3CFF	-0.139151	0.797219	#00ACC7	-0.443478	0.604955	#E7A500	0.209277	0.158617	#028800	-0.172315	0.701772	#005759
AACCGATGGAGAGC-1	-0.353235	0.802613	#6C004F	-0.286865	0.746385	#583B00	-0.376364	0.772078	#FF7FD1	-0.293616	0.822027	#15E18D	0.438134	0.322723	#D70000	-0.13682	0.407394	#8C3CFF	-0.119004	0.812927	#00ACC7	-0.492754	0.599263	#E7A500	0.0473908	0.144955	#028800	-0.167774	0.703603	#005759
AACCGATGGATAGA-1	-0.460282	0.786464	#6C004F	-0.3878	0.724256	#583B00	-0.518182	0.750652	#FF7FD1	-0.460914	0.783871	#15E18D	0.355645	0.30823	#D70000	-0.125548	0.410575	#8C3CFF	-0.146647	0.791375	#00ACC7	-0.568116	0.590559	#E7A500	0.137379	0.152549	#028800	-0.232447	0.67753	#005759
AACCGATGGGGATG-1	-0.372261	0.799743	#6C004F	-0.374057	0.727269	#583B00	-0.386364	0.770567	#FF7FD1	-0.412717	0.794864	#15E18D	0.4267	0.320714	#D70000	-0.139662	0.406592	#8C3CFF	-0.0801731	0.843202	#00ACC7	-0.315942	0.619685	#E7A500	0.30076	0.166337	#028800	-0.161683	0.706058	#005759
AACCGATGGGTCAT-1	-0.476489	0.784019	#6C004F	-0.210375	0.763154	#583B00	-0.387727	0.770361	#FF7FD1	-0.330112	0.813704	#15E18D	0.199602	0.280815	#D70000	-0.134986	0.407911	#8C3CFF	-0.117533	0.814074	#00ACC7	-0.426087	0.606964	#E7A500	0.0247391	0.143043	#028800	-0.149945	0.710791	#005759
AACCGATGGTGTTG-1	-0.234914	0.820464	#6C004F	-0.221077	0.760808	#583B00	-0.127273	0.80971	#FF7FD1	-0.343462	0.810659	#15E18D	0.545248	0.341542	#D70000	-0.116252	0.413198	#8C3CFF	-0.0804415	0.842993	#00ACC7	-0.397101	0.610311	#E7A500	0.112717	0.150468	#028800	-0.130897	0.71847	#005759
AACCGATGGTTAGC-1	-1.02755	0.700885	#6C004F	-0.556438	0.687285	#583B00	-0.844091	0.701415	#FF7FD1	-0.75971	0.715723	#15E18D	0.786743	0.38397	#D70000	-0.308362	0.358986	#8C3CFF	-0.278789	0.688349	#00ACC7	-0.713043	0.57382	#E7A500	0.0635743	0.146321	#028800	-0.241417	0.673914	#005759
AACCGATGTAAGGA-1	-0.343626	0.804063	#6C004F	-0.174327	0.771057	#583B00	-0.297273	0.784027	#FF7FD1	-0.303796	0.819705	#15E18D	0.345276	0.306409	#D70000	-0.0946198	0.419302	#8C3CFF	-0.0957007	0.831096	#00ACC7	-0.365217	0.613994	#E7A500	0.0156681	0.142278	#028800	-0.126578	0.720211	#005759
AACCGATGTGGTTG-1	-0.275336	0.814365	#6C004F	-0.349893	0.732567	#583B00	-0.416818	0.765966	#FF7FD1	-0.466636	0.782566	#15E18D	0.341666	0.305774	#D70000	-0.158452	0.401289	#8C3CFF	-0.154134	0.785538	#00ACC7	-0.449275	0.604285	#E7A500	0.124804	0.151488	#028800	-0.235437	0.676325	#005759
AACCGCCTAGCGTT-1	-0.939526	0.714164	#6C004F	-0.674496	0.661402	#583B00	-0.852727	0.70011	#FF7FD1	-0.741462	0.719885	#15E18D	0.493728	0.33249	#D70000	-0.24355	0.377275	#8C3CFF	-0.176477	0.768117	#00ACC7	-0.808696	0.562772	#E7A500	0.233011	0.16062	#028800	-0.304983	0.648288	#005759
AACCGCCTCGGAGA-1	-0.757399	0.74164	#6C004F	-0.514363	0.696509	#583B00	-0.643636	0.731699	#FF7FD1	-0.65079	0.740565	#15E18D	0.545804	0.34164	#D70000	-0.263447	0.37166	#8C3CFF	-0.182225	0.763636	#00ACC7	-0.707246	0.574489	#E7A500	0.162582	0.154676	#028800	-0.291805	0.653601	#005759
AACCGCCTGCTTAG-1	-0.361563	0.801357	#6C004F	-0.264954	0.751189	#583B00	-0.297727	0.783958	#FF7FD1	-0.339107	0.811652	#15E18D	0.204046	0.281596	#D70000	-0.104057	0.416639	#8C3CFF	-0.105959	0.823098	#00ACC7	-0.295652	0.622029	#E7A500	0.0347636	0.143889	#028800	-0.164895	0.704764	#005759
AACCGCCTGGAAGC-1	-0.583024	0.767947	#6C004F	-0.315197	0.740174	#583B00	-0.540455	0.747287	#FF7FD1	-0.462899	0.783418	#15E18D	0.294959	0.297568	#D70000	-0.13105	0.409022	#8C3CFF	-0.144802	0.792813	#00ACC7	-0.611594	0.585537	#E7A500	0.214328	0.159043	#028800	-0.272536	0.661369	#005759
AACCGCCTGTACGT-1	-0.586419	0.767435	#6C004F	-0.390391	0.723688	#583B00	-0.650909	0.7306	#FF7FD1	-0.438388	0.789009	#15E18D	0.399296	0.315899	#D70000	-0.100989	0.417505	#8C3CFF	-0.189876	0.757671	#00ACC7	-0.704348	0.574824	#E7A500	0.0841129	0.148054	#028800	-0.222591	0.681504	#005759
AACCGCCTTAAAGG-1	-0.53927	0.774548	#6C004F	-0.400529	0.721466	#583B00	-0.278182	0.786911	#FF7FD1	-0.383567	0.801512	#15E18D	0.638013	0.35784	#D70000	-0.204348	0.388338	#8C3CFF	-0.173472	0.770461	#00ACC7	-0.527536	0.595246	#E7A500	0.0323154	0.143683	#028800	-0.293023	0.65311	#005759
AACCGCCTTAGTCG-1	-0.452466	0.787643	#6C004F	-0.301059	0.743273	#583B00	-0.530455	0.748798	#FF7FD1	-0.334725	0.812651	#15E18D	0.525668	0.338102	#D70000	-0.136707	0.407426	#8C3CFF	-0.117822	0.813849	#00ACC7	-0.542029	0.593572	#E7A500	0.195233	0.157432	#028800	-0.143522	0.71338	#005759
AACCGCCTTCTCCG-1	-1.10775	0.688785	#6C004F	-0.669821	0.662427	#583B00	-1.07455	0.666598	#FF7FD1	-0.775484	0.712126	#15E18D	0.913808	0.406295	#D70000	-0.33922	0.350278	#8C3CFF	-0.287865	0.681273	#00ACC7	-1.0029	0.540341	#E7A500	0.490478	0.182348	#028800	-0.344297	0.632439	#005759
AACCGCCTTGCACA-1	-0.572389	0.769551	#6C004F	-0.450715	0.710463	#583B00	-0.502273	0.753056	#FF7FD1	-0.507745	0.77319	#15E18D	0.702865	0.369234	#D70000	-0.234423	0.379851	#8C3CFF	-0.164568	0.777403	#00ACC7	-0.718841	0.57315	#E7A500	0.110269	0.150261	#028800	-0.30454	0.648466	#005759
AACCTACTAACCTG-1	-0.148046	0.833569	#6C004F	-0.149994	0.776392	#583B00	-0.210455	0.797143	#FF7FD1	-0.170185	0.850179	#15E18D	0.126973	0.268055	#D70000	-0.0787287	0.423787	#8C3CFF	-0.0411744	0.873608	#00ACC7	-0.223188	0.630398	#E7A500	-0.0326247	0.138202	#028800	-0.0934662	0.73356	#005759
AACCTACTACGTAC-1	-0.406983	0.794505	#6C004F	-0.269404	0.750213	#583B00	-0.388182	0.770293	#FF7FD1	-0.308874	0.818547	#15E18D	0.487293	0.33136	#D70000	-0.119038	0.412412	#8C3CFF	-0.0986896	0.828766	#00ACC7	-0.536232	0.594242	#E7A500	0.243448	0.161501	#028800	-0.159579	0.706907	#005759
AACCTACTATCTCT-1	-0.436771	0.790011	#6C004F	-0.35806	0.730776	#583B00	-0.520909	0.75024	#FF7FD1	-0.405449	0.796521	#15E18D	0.313521	0.30083	#D70000	-0.153677	0.402637	#8C3CFF	-0.13524	0.800269	#00ACC7	-0.591304	0.587881	#E7A500	0.117794	0.150896	#028800	-0.20155	0.689986	#005759
AACCTACTATTCCT-1	-0.277002	0.814114	#6C004F	-0.230371	0.758771	#583B00	-0.403636	0.767958	#FF7FD1	-0.350267	0.809107	#15E18D	0.515438	0.336304	#D70000	-0.145305	0.404999	#8C3CFF	-0.123779	0.809204	#00ACC7	-0.313043	0.62002	#E7A500	0.104677	0.149789	#028800	-0.204097	0.688959	#005759
AACCTACTATTCGG-1	-0.710826	0.748666	#6C004F	-0.47133	0.705943	#583B00	-0.620909	0.735133	#FF7FD1	-0.549499	0.763667	#15E18D	0.278248	0.294632	#D70000	-0.151688	0.403198	#8C3CFF	-0.183198	0.762878	#00ACC7	-0.771014	0.567124	#E7A500	0.162556	0.154674	#028800	-0.225249	0.680432	#005759
AACCTACTCGCCTT-1	-0.282575	0.813273	#6C004F	-0.218092	0.761463	#583B00	-0.0445455	0.822208	#FF7FD1	-0.324854	0.814903	#15E18D	0.379438	0.312411	#D70000	-0.0908674	0.420361	#8C3CFF	-0.0821267	0.841679	#00ACC7	-0.388406	0.611316	#E7A500	0.0780312	0.147541	#028800	-0.134662	0.716952	#005759
AACCTACTGAAAGT-1	-0.739974	0.744269	#6C004F	-0.417145	0.717823	#583B00	-0.568182	0.743098	#FF7FD1	-0.42532	0.791989	#15E18D	0.743184	0.376318	#D70000	-0.0963125	0.418825	#8C3CFF	-0.140627	0.796069	#00ACC7	-0.582609	0.588885	#E7A500	0.0765881	0.147419	#028800	-0.289812	0.654404	#005759
AACCTACTGACGGA-1	-0.710314	0.748744	#6C004F	-0.526529	0.693842	#583B00	-0.700455	0.723115	#FF7FD1	-0.534782	0.767024	#15E18D	0.767579	0.380603	#D70000	-0.206055	0.387856	#8C3CFF	-0.19608	0.752834	#00ACC7	-0.834783	0.559759	#E7A500	0.260147	0.16291	#028800	-0.330454	0.63802	#005759
AACCTACTGCCATA-1	-0.380077	0.798564	#6C004F	-0.207221	0.763846	#583B00	-0.283636	0.786087	#FF7FD1	-0.340009	0.811446	#15E18D	0.469842	0.328294	#D70000	-0.138738	0.406853	#8C3CFF	-0.0736545	0.848285	#00ACC7	-0.457971	0.603281	#E7A500	0.136348	0.152462	#028800	-0.136877	0.716059	#005759
AACCTACTTGATGC-1	-0.290391	0.812094	#6C004F	-0.181762	0.769427	#583B00	-0.319091	0.780731	#FF7FD1	-0.25578	0.830657	#15E18D	0.407536	0.317347	#D70000	-0.0805485	0.423273	#8C3CFF	-0.0772346	0.845493	#00ACC7	-0.318841	0.619351	#E7A500	0.0976163	0.149193	#028800	-0.14773	0.711684	#005759
AACCTACTTTCTCA-1	-0.342537	0.804227	#6C004F	-0.271544	0.749744	#583B00	-0.234091	0.793572	#FF7FD1	-0.306245	0.819147	#15E18D	0.249549	0.28959	#D70000	-0.126571	0.410286	#8C3CFF	-0.08294	0.841045	#00ACC7	-0.304348	0.621024	#E7A500	0.0398145	0.144315	#028800	-0.133998	0.71722	#005759
AACCTTACACCATG-1	-1.26983	0.664334	#6C004F	-0.807987	0.632136	#583B00	-1.25727	0.638992	#FF7FD1	-0.862239	0.692339	#15E18D	1.01069	0.423317	#D70000	-0.421546	0.327046	#8C3CFF	-0.330737	0.647847	#00ACC7	-1.27536	0.508872	#E7A500	0.535318	0.186132	#028800	-0.3433	0.632841	#005759
AACCTTACATGTGC-1	-0.743946	0.74367	#6C004F	-0.450208	0.710574	#583B00	-0.721364	0.719956	#FF7FD1	-0.673291	0.735433	#15E18D	0.62894	0.356246	#D70000	-0.244587	0.376983	#8C3CFF	-0.212642	0.739921	#00ACC7	-1.01159	0.539337	#E7A500	0.333539	0.169103	#028800	-0.259358	0.666682	#005759
AACCTTACGAACTC-1	-0.438373	0.789769	#6C004F	-0.308719	0.741594	#583B00	-0.351364	0.775855	#FF7FD1	-0.344545	0.810412	#15E18D	0.434662	0.322113	#D70000	-0.11992	0.412163	#8C3CFF	-0.124865	0.808358	#00ACC7	-0.388406	0.611316	#E7A500	0.0579307	0.145844	#028800	-0.145293	0.712666	#005759
AACCTTACGGACGA-1	-0.43959	0.789586	#6C004F	-0.344486	0.733752	#583B00	-0.315	0.781349	#FF7FD1	-0.465811	0.782754	#15E18D	0.195945	0.280172	#D70000	-0.0926025	0.419872	#8C3CFF	-0.0996745	0.827998	#00ACC7	-0.411594	0.608637	#E7A500	0.207267	0.158447	#028800	-0.156146	0.708291	#005759
AACCTTACTCTTAC-1	-0.34811	0.803386	#6C004F	-0.264954	0.751189	#583B00	-0.266364	0.788697	#FF7FD1	-0.269028	0.827635	#15E18D	0.286534	0.296088	#D70000	-0.128476	0.409749	#8C3CFF	-0.0752266	0.847059	#00ACC7	-0.371014	0.613324	#E7A500	0.0925912	0.148769	#028800	-0.139867	0.714853	#005759
AACCTTACTTTCGT-1	-0.440102	0.789508	#6C004F	-0.232117	0.758388	#583B00	-0.433182	0.763494	#FF7FD1	-0.341633	0.811076	#15E18D	0.426654	0.320706	#D70000	-0.131163	0.40899	#8C3CFF	-0.1101	0.819869	#00ACC7	-0.385507	0.61165	#E7A500	0.316866	0.167696	#028800	-0.107641	0.727845	#005759
AACCTTTGAATGCC-1	-0.49558	0.781139	#6C004F	-0.446547	0.711377	#583B00	-0.511818	0.751614	#FF7FD1	-0.494497	0.776212	#15E18D	0.410869	0.317933	#D70000	-0.158396	0.401305	#8C3CFF	-0.163369	0.778337	#00ACC7	-0.524638	0.595581	#E7A500	0.120294	0.151107	#028800	-0.204651	0.688736	#005759
AACCTTTGACCGAT-1	-0.982319	0.707708	#6C004F	-0.701588	0.655462	#583B00	-0.823182	0.704574	#FF7FD1	-1.09173	0.639999	#15E18D	0.540666	0.340737	#D70000	-0.464028	0.315058	#8C3CFF	-0.292878	0.677364	#00ACC7	-1.33913	0.501507	#E7A500	-0.0202551	0.139246	#028800	-0.47309	0.580517	#005759
AACCTTTGCATTTC-1	-0.173286	0.829761	#6C004F	-0.144869	0.777516	#583B00	-0.225	0.794946	#FF7FD1	-0.191422	0.845335	#15E18D	0.376892	0.311963	#D70000	-0.105037	0.416363	#8C3CFF	-0.0746272	0.847526	#00ACC7	-0.292754	0.622364	#E7A500	0.0634197	0.146308	#028800	-0.125914	0.720479	#005759
AACCTTTGCTTTAC-1	-0.267969	0.815477	#6C004F	-0.296271	0.744323	#583B00	-0.249545	0.791237	#FF7FD1	-0.315962	0.816931	#15E18D	0.241818	0.288232	#D70000	-0.0871433	0.421412	#8C3CFF	-0.13078	0.803746	#00ACC7	-0.286957	0.623033	#E7A500	-0.0114934	0.139986	#028800	-0.138427	0.715434	#005759
AACCTTTGTCAGAC-1	-0.408136	0.794331	#6C004F	-0.287428	0.746261	#583B00	-0.431364	0.763769	#FF7FD1	-0.39483	0.798943	#15E18D	0.315327	0.301147	#D70000	-0.165943	0.399176	#8C3CFF	-0.162556	0.778972	#00ACC7	-0.568116	0.590559	#E7A500	0.0388352	0.144233	#028800	-0.124363	0.721104	#005759
AACCTTTGTTCCGC-1	-0.313389	0.808625	#6C004F	-0.195055	0.766513	#583B00	-0.349091	0.776198	#FF7FD1	-0.225006	0.837675	#15E18D	0.41897	0.319356	#D70000	-0.123771	0.411076	#8C3CFF	-0.06849	0.852311	#00ACC7	-0.249275	0.627385	#E7A500	0.0141477	0.142149	#028800	-0.129679	0.718961	#005759
AACGCAACATGCCA-1	-0.671044	0.754668	#6C004F	-0.427453	0.715563	#583B00	-0.563182	0.743854	#FF7FD1	-0.588159	0.75485	#15E18D	0.221173	0.284605	#D70000	-0.194882	0.391009	#8C3CFF	-0.188739	0.758557	#00ACC7	-0.736232	0.571142	#E7A500	0.0112357	0.141904	#028800	-0.362237	0.625206	#005759
AACGCAACCACAAC-1	-0.459641	0.786561	#6C004F	-0.241523	0.756326	#583B00	-0.354545	0.775374	#FF7FD1	-0.324854	0.814903	#15E18D	0.230338	0.286215	#D70000	-0.141566	0.406054	#8C3CFF	-0.0845666	0.839777	#00ACC7	-0.431884	0.606294	#E7A500	-0.0587295	0.135999	#028800	-0.179513	0.69887	#005759
AACGCAACCACTTT-1	-0.455157	0.787237	#6C004F	-0.271263	0.749806	#583B00	-0.368182	0.773314	#FF7FD1	-0.382948	0.801653	#15E18D	0.467157	0.327822	#D70000	-0.130281	0.409239	#8C3CFF	-0.130566	0.803913	#00ACC7	-0.423188	0.607298	#E7A500	0.0926169	0.148772	#028800	-0.170875	0.702353	#005759
AACGCAACCCAATG-1	-0.984497	0.70738	#6C004F	-0.686437	0.658784	#583B00	-1.04773	0.67065	#FF7FD1	-0.919818	0.679207	#15E18D	0.798917	0.386109	#D70000	-0.340116	0.350025	#8C3CFF	-0.273964	0.692111	#00ACC7	-1.18841	0.518915	#E7A500	0.256694	0.162618	#028800	-0.412625	0.604893	#005759
AACGCAACCTGCTC-1	-0.744523	0.743583	#6C004F	-0.422327	0.716687	#583B00	-0.786818	0.710067	#FF7FD1	-0.671667	0.735804	#15E18D	0.26575	0.292437	#D70000	-0.270881	0.369562	#8C3CFF	-0.24501	0.714685	#00ACC7	-0.805797	0.563107	#E7A500	0.0524932	0.145385	#028800	-0.358361	0.626769	#005759
AACGCAACCTTATC-1	-0.448495	0.788242	#6C004F	-0.221246	0.760771	#583B00	-0.410909	0.766859	#FF7FD1	-0.417073	0.79387	#15E18D	0.19775	0.28049	#D70000	-0.091735	0.420117	#8C3CFF	-0.1032	0.825249	#00ACC7	-0.431884	0.606294	#E7A500	0.0599407	0.146014	#028800	-0.156257	0.708246	#005759
AACGCAACGCATCA-1	-0.275336	0.814365	#6C004F	-0.295145	0.74457	#583B00	-0.384545	0.770842	#FF7FD1	-0.354262	0.808196	#15E18D	0.527658	0.338452	#D70000	-0.140614	0.406323	#8C3CFF	-0.0363532	0.877367	#00ACC7	-0.356522	0.614998	#E7A500	0.382708	0.173253	#028800	-0.121484	0.722264	#005759
AACGCAACGTCTGA-1	-0.475913	0.784106	#6C004F	-0.346176	0.733382	#583B00	-0.353636	0.775512	#FF7FD1	-0.380036	0.802317	#15E18D	0.515345	0.336288	#D70000	-0.146257	0.404731	#8C3CFF	-0.146857	0.791212	#00ACC7	-0.431884	0.606294	#E7A500	0.363098	0.171598	#028800	-0.196678	0.691951	#005759
AACGCAACGTTCAG-1	-0.393594	0.796525	#6C004F	-0.16937	0.772144	#583B00	-0.448636	0.761159	#FF7FD1	-0.349442	0.809295	#15E18D	0.500393	0.333661	#D70000	-0.142434	0.40581	#8C3CFF	-0.104667	0.824105	#00ACC7	-0.602899	0.586542	#E7A500	0.305296	0.16672	#028800	-0.125471	0.720657	#005759
AACGCAACGTTTGG-1	-0.353748	0.802536	#6C004F	-0.275994	0.748768	#583B00	-0.372273	0.772696	#FF7FD1	-0.189412	0.845793	#15E18D	0.403972	0.316721	#D70000	-0.117134	0.412949	#8C3CFF	-0.10966	0.820212	#00ACC7	-0.405797	0.609307	#E7A500	0.226852	0.1601	#028800	-0.143965	0.713201	#005759
AACGCAACTAACGC-1	-0.371685	0.79983	#6C004F	-0.318858	0.739371	#583B00	-0.360909	0.774413	#FF7FD1	-0.236888	0.834966	#15E18D	0.710133	0.370511	#D70000	-0.144409	0.405252	#8C3CFF	-0.110419	0.819621	#00ACC7	-0.449275	0.604285	#E7A500	0.307795	0.166931	#028800	-0.0996678	0.731059	#005759
AACGCAACTAGCCA-1	-0.382319	0.798226	#6C004F	-0.351752	0.732159	#583B00	-0.360909	0.774413	#FF7FD1	-0.264027	0.828776	#15E18D	0.495209	0.33275	#D70000	-0.124653	0.410827	#8C3CFF	-0.124429	0.808698	#00ACC7	-0.327536	0.618346	#E7A500	0.143899	0.153099	#028800	-0.144186	0.713112	#005759
AACGCAACTCCTAT-1	-0.312812	0.808712	#6C004F	-0.158612	0.774503	#583B00	-0.237273	0.793092	#FF7FD1	-0.227274	0.837158	#15E18D	0.418923	0.319348	#D70000	-0.0908815	0.420357	#8C3CFF	-0.0898401	0.835665	#00ACC7	-0.443478	0.604955	#E7A500	0.036284	0.144018	#028800	-0.145736	0.712487	#005759
AACGCAACTGCTCC-1	-1.08078	0.692854	#6C004F	-0.808325	0.632062	#583B00	-1.02955	0.673397	#FF7FD1	-0.989536	0.663306	#15E18D	0.976068	0.417233	#D70000	-0.314858	0.357152	#8C3CFF	-0.284499	0.683897	#00ACC7	-1.02029	0.538333	#E7A500	0.466847	0.180354	#028800	-0.368106	0.62284	#005759
AACGCATGAAGAGT-1	-0.358873	0.801763	#6C004F	-0.276445	0.748669	#583B00	-0.310909	0.781967	#FF7FD1	-0.285806	0.823808	#15E18D	0.355645	0.30823	#D70000	-0.187476	0.393099	#8C3CFF	-0.0734488	0.848445	#00ACC7	-0.437681	0.605624	#E7A500	0.210282	0.158702	#028800	-0.0635659	0.745614	#005759
AACGCATGATGGTC-1	-0.499039	0.780617	#6C004F	-0.544666	0.689866	#583B00	-0.586818	0.740283	#FF7FD1	-0.520348	0.770316	#15E18D	0.536916	0.340078	#D70000	-0.184521	0.393933	#8C3CFF	-0.148831	0.789673	#00ACC7	-0.915942	0.550385	#E7A500	0.435588	0.177716	#028800	-0.150277	0.710657	#005759
AACGCATGCAACCA-1	-0.718258	0.747545	#6C004F	-0.532274	0.692582	#583B00	-0.722727	0.71975	#FF7FD1	-0.655945	0.73939	#15E18D	0.730593	0.374105	#D70000	-0.271664	0.369342	#8C3CFF	-0.240507	0.718196	#00ACC7	-0.710145	0.574155	#E7A500	0.102306	0.149589	#028800	-0.213953	0.684986	#005759
AACGCATGTAGCGT-1	-0.421012	0.792388	#6C004F	-0.261688	0.751905	#583B00	-0.467273	0.758344	#FF7FD1	-0.227171	0.837182	#15E18D	0.279313	0.294819	#D70000	-0.12832	0.409792	#8C3CFF	-0.11026	0.819745	#00ACC7	-0.452174	0.60395	#E7A500	-0.0451231	0.137147	#028800	-0.167663	0.703647	#005759
AACGCATGTTGAGC-1	-0.57681	0.768884	#6C004F	-0.342627	0.73416	#583B00	-0.486818	0.755391	#FF7FD1	-0.556947	0.761968	#15E18D	0.45827	0.326261	#D70000	-0.151801	0.403166	#8C3CFF	-0.140074	0.7965	#00ACC7	-0.489855	0.599598	#E7A500	0.130859	0.151999	#028800	-0.255482	0.668244	#005759
AACGCCCTAGCACT-1	-0.435618	0.790185	#6C004F	-0.349048	0.732752	#583B00	-0.466818	0.758412	#FF7FD1	-0.488234	0.77764	#15E18D	0.364394	0.309767	#D70000	-0.193133	0.391503	#8C3CFF	-0.135567	0.800014	#00ACC7	-0.356522	0.614998	#E7A500	0.186651	0.156707	#028800	-0.206091	0.688156	#005759
AACGCCCTCACAAC-1	-1.16669	0.679894	#6C004F	-0.790977	0.635865	#583B00	-1.13909	0.656847	#FF7FD1	-1.09181	0.639981	#15E18D	1.2608	0.467258	#D70000	-0.456397	0.317211	#8C3CFF	-0.300977	0.671049	#00ACC7	-1.25217	0.51155	#E7A500	0.547378	0.18715	#028800	-0.45371	0.58833	#005759
AACGCCCTCCGTAA-1	-0.874632	0.723954	#6C004F	-0.604652	0.676714	#583B00	-0.838182	0.702307	#FF7FD1	-0.863991	0.69194	#15E18D	0.482988	0.330603	#D70000	-0.327949	0.353458	#8C3CFF	-0.224065	0.731015	#00ACC7	-0.857971	0.557081	#E7A500	0.259219	0.162831	#028800	-0.344186	0.632484	#005759
AACGCCCTCCGTTC-1	-0.177194	0.829171	#6C004F	-0.148305	0.776762	#583B00	-0.275455	0.787323	#FF7FD1	-0.15021	0.854734	#15E18D	0.254965	0.290542	#D70000	-0.121923	0.411598	#8C3CFF	-0.0538847	0.863699	#00ACC7	-0.0927536	0.645464	#E7A500	0.00358201	0.141258	#028800	-0.0869324	0.736194	#005759
AACGCCCTCGGTAT-1	-0.551057	0.772769	#6C004F	-0.373775	0.727331	#583B00	-0.283636	0.786087	#FF7FD1	-0.463904	0.783189	#15E18D	0.53363	0.339501	#D70000	-0.216571	0.384889	#8C3CFF	-0.118954	0.812966	#00ACC7	-0.495652	0.598929	#E7A500	0.0102049	0.141817	#028800	-0.206423	0.688022	#005759
AACGCCCTCTTCCG-1	-0.274696	0.814462	#6C004F	-0.22992	0.758869	#583B00	-0.260455	0.789589	#FF7FD1	-0.309518	0.8184	#15E18D	0.283016	0.29547	#D70000	-0.0871715	0.421404	#8C3CFF	-0.0841306	0.840117	#00ACC7	-0.211594	0.631738	#E7A500	0.195645	0.157466	#028800	-0.140421	0.71463	#005759
AACGCCCTGACACT-1	-0.49385	0.7814	#6C004F	-0.314746	0.740272	#583B00	-0.398636	0.768713	#FF7FD1	-0.398644	0.798073	#15E18D	0.483775	0.330742	#D70000	-0.13682	0.407394	#8C3CFF	-0.124542	0.80861	#00ACC7	-0.585507	0.58855	#E7A500	0.110733	0.1503	#028800	-0.208638	0.687129	#005759
AACGCCCTGCTCCT-1	-0.462524	0.786126	#6C004F	-0.313619	0.740519	#583B00	-0.346818	0.776542	#FF7FD1	-0.473981	0.780891	#15E18D	0.418831	0.319331	#D70000	-0.148986	0.40396	#8C3CFF	-0.162883	0.778717	#00ACC7	-0.597101	0.587211	#E7A500	0.0313104	0.143598	#028800	-0.217386	0.683602	#005759
AACGCCCTTACGAC-1	-0.34369	0.804053	#6C004F	-0.252394	0.753942	#583B00	-0.395455	0.769194	#FF7FD1	-0.342277	0.810929	#15E18D	0.149609	0.272032	#D70000	-0.114277	0.413755	#8C3CFF	-0.0893496	0.836048	#00ACC7	-0.35942	0.614664	#E7A500	-0.0335781	0.138122	#028800	-0.197231	0.691727	#005759
AACGCCCTTTCGCC-1	-0.246124	0.818772	#6C004F	-0.215782	0.761969	#583B00	-0.214091	0.796594	#FF7FD1	-0.25096	0.831756	#15E18D	0.408462	0.31751	#D70000	-0.102153	0.417177	#8C3CFF	-0.0915171	0.834358	#00ACC7	-0.313043	0.62002	#E7A500	0.0589099	0.145927	#028800	-0.130786	0.718514	#005759
AACGCCCTTTCGGA-1	-0.385202	0.797791	#6C004F	-0.331475	0.736605	#583B00	-0.415455	0.766172	#FF7FD1	-0.536071	0.76673	#15E18D	0.563533	0.344754	#D70000	-0.12643	0.410326	#8C3CFF	-0.148873	0.78964	#00ACC7	-0.562319	0.591229	#E7A500	0.39781	0.174527	#028800	-0.229014	0.678914	#005759
AACGGTACAGTACC-1	-0.30442	0.809978	#6C004F	-0.189197	0.767797	#583B00	-0.324091	0.779975	#FF7FD1	-0.264852	0.828588	#15E18D	0.345276	0.306409	#D70000	-0.0927436	0.419832	#8C3CFF	-0.0530714	0.864333	#00ACC7	-0.281159	0.623703	#E7A500	0.0669501	0.146606	#028800	-0.083278	0.737667	#005759
AACGGTACATCGTG-1	-0.503972	0.779873	#6C004F	-0.371353	0.727862	#583B00	-0.335455	0.778258	#FF7FD1	-0.426325	0.79176	#15E18D	0.425774	0.320551	#D70000	-0.139591	0.406612	#8C3CFF	-0.0795819	0.843663	#00ACC7	-0.402899	0.609642	#E7A500	0.081072	0.147797	#028800	-0.175305	0.700567	#005759
AACGGTACGACGGA-1	-0.252274	0.817844	#6C004F	-0.178608	0.770119	#583B00	-0.211364	0.797006	#FF7FD1	-0.262223	0.829187	#15E18D	0.0593436	0.256173	#D70000	-0.0880955	0.421144	#8C3CFF	-0.0686535	0.852184	#00ACC7	-0.272464	0.624707	#E7A500	0.0654297	0.146477	#028800	-0.093577	0.733515	#005759
AACGGTACGCTGAT-1	-0.43786	0.789847	#6C004F	-0.292441	0.745162	#583B00	-0.502273	0.753056	#FF7FD1	-0.460734	0.783912	#15E18D	0.365273	0.309922	#D70000	-0.141524	0.406066	#8C3CFF	-0.165105	0.776984	#00ACC7	-0.565217	0.590894	#E7A500	0.0745265	0.147245	#028800	-0.221041	0.682129	#005759
AACGGTACTTCTCA-1	-0.470468	0.784927	#6C004F	-0.504619	0.698645	#583B00	-0.566818	0.743304	#FF7FD1	-0.460991	0.783853	#15E18D	0.429153	0.321145	#D70000	-0.23249	0.380396	#8C3CFF	-0.159634	0.78125	#00ACC7	-0.771014	0.567124	#E7A500	0.00520551	0.141395	#028800	-0.240642	0.674227	#005759
AACGGTACTTCTGT-1	-0.358808	0.801772	#6C004F	-0.237242	0.757264	#583B00	-0.319545	0.780662	#FF7FD1	-0.25114	0.831715	#15E18D	0.351386	0.307482	#D70000	-0.129343	0.409504	#8C3CFF	-0.11384	0.816954	#00ACC7	-0.301449	0.621359	#E7A500	0.121763	0.151231	#028800	-0.116611	0.724229	#005759
AACGGTTGCAACTG-1	-0.279757	0.813698	#6C004F	-0.191337	0.767328	#583B00	-0.279545	0.786705	#FF7FD1	-0.229542	0.836641	#15E18D	0.232051	0.286516	#D70000	-0.104001	0.416655	#8C3CFF	-0.0564376	0.861708	#00ACC7	-0.368116	0.613659	#E7A500	0.0171885	0.142406	#028800	-0.128461	0.719452	#005759
AACGGTTGCAGAGG-1	-0.389622	0.797124	#6C004F	-0.284556	0.746891	#583B00	-0.397273	0.768919	#FF7FD1	-0.334287	0.812751	#15E18D	0.521548	0.337378	#D70000	-0.163171	0.399958	#8C3CFF	-0.0670854	0.853406	#00ACC7	-0.518841	0.59625	#E7A500	0.206752	0.158404	#028800	-0.151163	0.7103	#005759
AACGGTTGCCATAG-1	-0.348174	0.803377	#6C004F	-0.207221	0.763846	#583B00	-0.385	0.770773	#FF7FD1	-0.295703	0.821551	#15E18D	0.287229	0.29621	#D70000	-0.111449	0.414553	#8C3CFF	-0.113898	0.816908	#00ACC7	-0.353623	0.615333	#E7A500	-0.0179874	0.139437	#028800	-0.191362	0.694093	#005759
AACGGTTGCTGACA-1	-0.46246	0.786135	#6C004F	-0.295708	0.744446	#583B00	-0.375455	0.772215	#FF7FD1	-0.34872	0.809459	#15E18D	0.410961	0.317949	#D70000	-0.145291	0.405003	#8C3CFF	-0.109115	0.820637	#00ACC7	-0.266667	0.625377	#E7A500	0.101662	0.149535	#028800	-0.0848283	0.737042	#005759
AACGGTTGCTGTGA-1	-0.618386	0.762612	#6C004F	-0.372254	0.727665	#583B00	-0.625455	0.734446	#FF7FD1	-0.419779	0.793253	#15E18D	0.30792	0.299845	#D70000	-0.219244	0.384134	#8C3CFF	-0.141008	0.795771	#00ACC7	-0.724638	0.572481	#E7A500	-0.0852983	0.133757	#028800	-0.23289	0.677352	#005759
AACGGTTGGAGAGC-1	-0.553299	0.772431	#6C004F	-0.363355	0.729616	#583B00	-0.547727	0.746189	#FF7FD1	-0.312585	0.817701	#15E18D	0.677452	0.364769	#D70000	-0.160229	0.400788	#8C3CFF	-0.148273	0.790107	#00ACC7	-0.318841	0.619351	#E7A500	0.171602	0.155437	#028800	-0.188594	0.69521	#005759
AACGGTTGGGTGAG-1	-0.464702	0.785797	#6C004F	-0.331306	0.736642	#583B00	-0.335909	0.77819	#FF7FD1	-0.290085	0.822833	#15E18D	0.403925	0.316713	#D70000	-0.119948	0.412155	#8C3CFF	-0.0992345	0.828341	#00ACC7	-0.486957	0.599933	#E7A500	0.120783	0.151149	#028800	-0.159911	0.706773	#005759
AACGGTTGGGTTTG-1	-0.266816	0.815651	#6C004F	-0.241354	0.756363	#583B00	-0.250455	0.7911	#FF7FD1	-0.242893	0.833596	#15E18D	0.162015	0.274211	#D70000	-0.0853376	0.421922	#8C3CFF	-0.0647968	0.855191	#00ACC7	-0.24058	0.62839	#E7A500	0.029223	0.143422	#028800	-0.105316	0.728783	#005759
AACGGTTGTACTGG-1	-0.714734	0.748077	#6C004F	-0.560381	0.68642	#583B00	-0.685	0.72545	#FF7FD1	-0.54986	0.763585	#15E18D	0.767717	0.380628	#D70000	-0.214638	0.385434	#8C3CFF	-0.182598	0.763345	#00ACC7	-0.57971	0.58922	#E7A500	0.0861487	0.148226	#028800	-0.35371	0.628644	#005759
AACGGTTGTCCTCG-1	-0.516272	0.778017	#6C004F	-0.225245	0.759894	#583B00	-0.421364	0.765279	#FF7FD1	-0.46246	0.783518	#15E18D	0.361802	0.309312	#D70000	-0.16499	0.399444	#8C3CFF	-0.153648	0.785917	#00ACC7	-0.388406	0.611316	#E7A500	0.0529056	0.14542	#028800	-0.160797	0.706415	#005759
AACGGTTGTGCTGA-1	-0.198014	0.82603	#6C004F	-0.231384	0.758548	#583B00	-0.363182	0.774069	#FF7FD1	-0.312688	0.817677	#15E18D	0.343471	0.306091	#D70000	-0.107781	0.415588	#8C3CFF	-0.0697433	0.851334	#00ACC7	-0.347826	0.616003	#E7A500	0.0483701	0.145038	#028800	-0.0898117	0.735033	#005759
AACGGTTGTTCGCC-1	-1.42165	0.64143	#6C004F	-1.057	0.577543	#583B00	-1.25318	0.63961	#FF7FD1	-1.26447	0.600602	#15E18D	1.31713	0.477155	#D70000	-0.396401	0.334141	#8C3CFF	-0.323506	0.653485	#00ACC7	-1.45217	0.48845	#E7A500	0.810308	0.209339	#028800	-0.328239	0.638912	#005759
AACGTCGAAGCTAC-1	-0.254068	0.817574	#6C004F	-0.271713	0.749707	#583B00	-0.389091	0.770155	#FF7FD1	-0.275188	0.82623	#15E18D	0.411841	0.318103	#D70000	-0.123672	0.411104	#8C3CFF	-0.0820218	0.841761	#00ACC7	-0.397101	0.610311	#E7A500	0.362093	0.171513	#028800	-0.137874	0.715657	#005759
AACGTCGACCCTTG-1	-0.45016	0.787991	#6C004F	-0.165653	0.772959	#583B00	-0.316818	0.781074	#FF7FD1	-0.346633	0.809936	#15E18D	0.502939	0.334109	#D70000	-0.152781	0.40289	#8C3CFF	-0.147297	0.790869	#00ACC7	-0.568116	0.590559	#E7A500	0.138384	0.152634	#028800	-0.139203	0.715121	#005759
AACGTCGAGTGCTA-1	-0.390711	0.79696	#6C004F	-0.247381	0.755041	#583B00	-0.287273	0.785538	#FF7FD1	-0.358076	0.807326	#15E18D	0.581216	0.347861	#D70000	-0.159404	0.401021	#8C3CFF	-0.108411	0.821186	#00ACC7	-0.472464	0.601607	#E7A500	0.0951166	0.148983	#028800	-0.180399	0.698513	#005759
AACGTGTGAGGAGC-1	-0.441768	0.789257	#6C004F	-0.202377	0.764908	#583B00	-0.461364	0.759236	#FF7FD1	-0.291348	0.822545	#15E18D	0.390733	0.314395	#D70000	-0.137744	0.407133	#8C3CFF	-0.131384	0.803275	#00ACC7	-0.46087	0.602946	#E7A500	0.0318	0.143639	#028800	-0.190255	0.69454	#005759
AACGTGTGCCTCCA-1	-0.419923	0.792553	#6C004F	-0.340318	0.734666	#583B00	-0.490455	0.754841	#FF7FD1	-0.452563	0.785776	#15E18D	0.213581	0.283271	#D70000	-0.145248	0.405015	#8C3CFF	-0.117319	0.814241	#00ACC7	-0.547826	0.592903	#E7A500	-0.0566937	0.136171	#028800	-0.194241	0.692933	#005759
AACGTGTGCTGGTA-1	-0.228764	0.821391	#6C004F	-0.138166	0.778985	#583B00	-0.176364	0.802294	#FF7FD1	-0.25895	0.829934	#15E18D	0.249641	0.289606	#D70000	-0.109657	0.415059	#8C3CFF	-0.141101	0.795699	#00ACC7	-0.394203	0.610646	#E7A500	0.123773	0.151401	#028800	-0.133333	0.717487	#005759
AACGTGTGCTTGGA-1	-0.509545	0.779032	#6C004F	-0.304438	0.742532	#583B00	-0.374545	0.772353	#FF7FD1	-0.448207	0.786769	#15E18D	0.150396	0.27217	#D70000	-0.115159	0.413506	#8C3CFF	-0.135404	0.800141	#00ACC7	-0.588406	0.588216	#E7A500	-0.000876176	0.140882	#028800	-0.145847	0.712443	#005759
AACGTGTGGTGCTA-1	-0.485458	0.782666	#6C004F	-0.206658	0.763969	#583B00	-0.425455	0.764661	#FF7FD1	-0.442125	0.788156	#15E18D	0.207332	0.282173	#D70000	-0.118968	0.412432	#8C3CFF	-0.0967905	0.830246	#00ACC7	-0.434783	0.605959	#E7A500	0.0941374	0.1489	#028800	-0.212071	0.685745	#005759
AACGTGTGTCGACA-1	-0.986035	0.707148	#6C004F	-0.540554	0.690767	#583B00	-0.768636	0.712814	#FF7FD1	-0.809273	0.704419	#15E18D	0.694672	0.367794	#D70000	-0.274521	0.368535	#8C3CFF	-0.266024	0.698301	#00ACC7	-1.04058	0.535989	#E7A500	0.416029	0.176065	#028800	-0.419491	0.602125	#005759
AACGTGTGTTGGCA-1	-0.548238	0.773195	#6C004F	-0.354906	0.731468	#583B00	-0.384545	0.770842	#FF7FD1	-0.487693	0.777763	#15E18D	0.361802	0.309312	#D70000	-0.159404	0.401021	#8C3CFF	-0.120576	0.811701	#00ACC7	-0.414493	0.608303	#E7A500	0.055431	0.145633	#028800	-0.200886	0.690254	#005759
AACGTTCTAGAGTA-1	-0.433376	0.790523	#6C004F	-0.318745	0.739396	#583B00	-0.410909	0.766859	#FF7FD1	-0.371865	0.804181	#15E18D	0.438921	0.322861	#D70000	-0.151815	0.403162	#8C3CFF	-0.0902256	0.835365	#00ACC7	-0.431884	0.606294	#E7A500	0.0604561	0.146057	#028800	-0.0978959	0.731774	#005759
AACGTTCTATCGAC-1	-0.436707	0.79002	#6C004F	-0.233525	0.758079	#583B00	-0.334091	0.778464	#FF7FD1	-0.318127	0.816437	#15E18D	0.303939	0.299146	#D70000	-0.10302	0.416932	#8C3CFF	-0.100429	0.827409	#00ACC7	-0.426087	0.606964	#E7A500	0.17155	0.155433	#028800	-0.183278	0.697353	#005759
AACGTTCTCTAGTG-1	-0.585202	0.767618	#6C004F	-0.394784	0.722725	#583B00	-0.455455	0.760129	#FF7FD1	-0.328746	0.814015	#15E18D	0.511734	0.335654	#D70000	-0.148986	0.40396	#8C3CFF	-0.105481	0.823471	#00ACC7	-0.466667	0.602277	#E7A500	0.0277799	0.1433	#028800	-0.189701	0.694763	#005759
AACGTTCTCTGAAC-1	-0.435042	0.790272	#6C004F	-0.287147	0.746323	#583B00	-0.49	0.75491	#FF7FD1	-0.350628	0.809024	#15E18D	0.399528	0.31594	#D70000	-0.122734	0.411369	#8C3CFF	-0.100538	0.827324	#00ACC7	-0.408696	0.608972	#E7A500	0.152944	0.153863	#028800	-0.1299	0.718871	#005759
AACGTTCTCTGGAT-1	-0.437796	0.789856	#6C004F	-0.277402	0.74846	#583B00	-0.392727	0.769606	#FF7FD1	-0.285909	0.823785	#15E18D	0.215387	0.283588	#D70000	-0.146271	0.404727	#8C3CFF	-0.12079	0.811535	#00ACC7	-0.37971	0.61232	#E7A500	0.0755057	0.147328	#028800	-0.144629	0.712934	#005759
AACGTTCTTAGTCG-1	-0.502306	0.780124	#6C004F	-0.259434	0.752399	#583B00	-0.440455	0.762395	#FF7FD1	-0.405449	0.796521	#15E18D	0.511688	0.335646	#D70000	-0.142392	0.405822	#8C3CFF	-0.139587	0.796879	#00ACC7	-0.672464	0.578507	#E7A500	0.13488	0.152338	#028800	-0.215504	0.684361	#005759
AACGTTCTTATCTC-1	-0.330814	0.805996	#6C004F	-0.274417	0.749114	#583B00	-0.342727	0.77716	#FF7FD1	-0.3164	0.816831	#15E18D	0.256538	0.290818	#D70000	-0.113339	0.41402	#8C3CFF	-0.133719	0.801455	#00ACC7	-0.466667	0.602277	#E7A500	0.0991625	0.149324	#028800	-0.145736	0.712487	#005759
AACGTTCTTCGCCT-1	-0.278027	0.813959	#6C004F	-0.207052	0.763883	#583B00	-0.181818	0.80147	#FF7FD1	-0.218562	0.839145	#15E18D	0.219923	0.284385	#D70000	-0.0787428	0.423783	#8C3CFF	-0.0836402	0.840499	#00ACC7	-0.356522	0.614998	#E7A500	0.103131	0.149659	#028800	-0.120487	0.722666	#005759
AACGTTCTTCTAGG-1	-0.423318	0.79204	#6C004F	-0.401374	0.72128	#583B00	-0.425455	0.764661	#FF7FD1	-0.35153	0.808819	#15E18D	0.215202	0.283556	#D70000	-0.166796	0.398935	#8C3CFF	-0.105648	0.82334	#00ACC7	-0.472464	0.601607	#E7A500	0.0971782	0.149157	#028800	-0.199336	0.690879	#005759
AACTACCTAAGTAG-1	-0.366688	0.800584	#6C004F	-0.188803	0.767884	#583B00	-0.456818	0.759923	#FF7FD1	-0.231166	0.836271	#15E18D	0.0881359	0.261231	#D70000	-0.0916785	0.420132	#8C3CFF	-0.102764	0.825589	#00ACC7	-0.362319	0.614329	#E7A500	0.00765365	0.141601	#028800	-0.0418605	0.754364	#005759
AACTACCTACTGTG-1	-0.901473	0.719905	#6C004F	-0.645207	0.667823	#583B00	-0.836818	0.702513	#FF7FD1	-0.766695	0.71413	#15E18D	0.842013	0.393681	#D70000	-0.315825	0.35688	#8C3CFF	-0.255381	0.706599	#00ACC7	-0.863768	0.556411	#E7A500	0.346167	0.170169	#028800	-0.295017	0.652306	#005759
AACTACCTAGTACC-1	-0.38738	0.797462	#6C004F	-0.172074	0.771551	#583B00	-0.297273	0.784027	#FF7FD1	-0.346452	0.809977	#15E18D	0.687312	0.366501	#D70000	-0.0945774	0.419314	#8C3CFF	-0.0743629	0.847732	#00ACC7	-0.53913	0.593907	#E7A500	0.258523	0.162773	#028800	-0.0813953	0.738426	#005759
AACTACCTGATAAG-1	-0.813965	0.733107	#6C004F	-0.595584	0.678702	#583B00	-0.606818	0.737261	#FF7FD1	-0.729941	0.722513	#15E18D	0.623802	0.355343	#D70000	-0.209877	0.386777	#8C3CFF	-0.233712	0.723494	#00ACC7	-0.956522	0.545698	#E7A500	0.296843	0.166007	#028800	-0.2433	0.673155	#005759
AACTACCTTCATTC-1	-0.320692	0.807523	#6C004F	-0.235665	0.75761	#583B00	-0.291818	0.784851	#FF7FD1	-0.296528	0.821363	#15E18D	0.288154	0.296373	#D70000	-0.126529	0.410298	#8C3CFF	-0.0977673	0.829485	#00ACC7	-0.489855	0.599598	#E7A500	0.0654555	0.146479	#028800	-0.112625	0.725836	#005759
AACTCACTACGGGA-1	-0.469186	0.785121	#6C004F	-0.362623	0.729776	#583B00	-0.477727	0.756764	#FF7FD1	-0.403644	0.796933	#15E18D	0.440772	0.323186	#D70000	-0.153747	0.402617	#8C3CFF	-0.130784	0.803743	#00ACC7	-0.466667	0.602277	#E7A500	0.29272	0.165659	#028800	-0.171318	0.702174	#005759
AACTCACTACTAGC-1	-0.257399	0.817071	#6C004F	-0.299144	0.743693	#583B00	-0.361364	0.774344	#FF7FD1	-0.425063	0.792048	#15E18D	0.546128	0.341696	#D70000	-0.149099	0.403929	#8C3CFF	-0.100861	0.827073	#00ACC7	-0.324638	0.618681	#E7A500	0.234892	0.160778	#028800	-0.147065	0.711951	#005759
AACTCACTCACTTT-1	-0.309994	0.809137	#6C004F	-0.214487	0.762253	#583B00	-0.220909	0.795564	#FF7FD1	-0.181164	0.847675	#15E18D	0.248854	0.289468	#D70000	-0.0674294	0.426975	#8C3CFF	-0.0922214	0.833809	#00ACC7	-0.214493	0.631403	#E7A500	-0.0371344	0.137822	#028800	-0.12691	0.720077	#005759
AACTCACTCCACCT-1	-0.482063	0.783178	#6C004F	-0.270418	0.749991	#583B00	-0.355455	0.775237	#FF7FD1	-0.324029	0.815091	#15E18D	0.569736	0.345844	#D70000	-0.140586	0.406331	#8C3CFF	-0.102819	0.825546	#00ACC7	-0.481159	0.600603	#E7A500	-0.0375982	0.137782	#028800	-0.175194	0.700612	#005759
AACTCACTCTTTAC-1	-0.339782	0.804643	#6C004F	-0.273572	0.749299	#583B00	-0.446818	0.761434	#FF7FD1	-0.28908	0.823062	#15E18D	0.887192	0.401618	#D70000	-0.105806	0.416146	#8C3CFF	-0.123997	0.809034	#00ACC7	-0.484058	0.600268	#E7A500	0.273109	0.164004	#028800	-0.175969	0.700299	#005759
AACTCACTGGGCAA-1	-0.85157	0.727434	#6C004F	-0.670497	0.662279	#583B00	-0.788182	0.709861	#FF7FD1	-0.789118	0.709016	#15E18D	0.836921	0.392786	#D70000	-0.286829	0.365062	#8C3CFF	-0.249353	0.711299	#00ACC7	-1.0058	0.540007	#E7A500	0.230512	0.160409	#028800	-0.381949	0.61726	#005759
AACTCACTGTTGGT-1	-0.455221	0.787227	#6C004F	-0.282866	0.747262	#583B00	-0.399545	0.768576	#FF7FD1	-0.247403	0.832567	#15E18D	0.555571	0.343356	#D70000	-0.131092	0.40901	#8C3CFF	-0.173472	0.770461	#00ACC7	-0.631884	0.583194	#E7A500	0.0790877	0.14763	#028800	-0.255371	0.668289	#005759
AACTCACTTAAGCC-1	-0.662012	0.756031	#6C004F	-0.462149	0.707956	#583B00	-0.442273	0.762121	#FF7FD1	-0.498028	0.775406	#15E18D	0.554506	0.343169	#D70000	-0.205201	0.388097	#8C3CFF	-0.1232	0.809656	#00ACC7	-0.536232	0.594242	#E7A500	0.216364	0.159215	#028800	-0.140199	0.714719	#005759
AACTCACTTTTCAC-1	-0.575144	0.769136	#6C004F	-0.401656	0.721219	#583B00	-0.53	0.748867	#FF7FD1	-0.513106	0.771967	#15E18D	0.603851	0.351838	#D70000	-0.197823	0.390179	#8C3CFF	-0.159353	0.781469	#00ACC7	-0.611594	0.585537	#E7A500	0.0825924	0.147926	#028800	-0.242303	0.673557	#005759
AACTCGGAAAAGCA-1	-0.803331	0.734711	#6C004F	-0.76242	0.642126	#583B00	-0.752727	0.715218	#FF7FD1	-0.581974	0.75626	#15E18D	0.764847	0.380124	#D70000	-0.32347	0.354722	#8C3CFF	-0.228937	0.727217	#00ACC7	-0.768116	0.567459	#E7A500	0.426079	0.176913	#028800	-0.313178	0.644984	#005759
AACTCGGAGCGAAG-1	-0.52697	0.776403	#6C004F	-0.310747	0.741149	#583B00	-0.492273	0.754567	#FF7FD1	-0.534163	0.767165	#15E18D	0.609962	0.352912	#D70000	-0.131106	0.409006	#8C3CFF	-0.161906	0.779478	#00ACC7	-0.44058	0.60529	#E7A500	0.00566937	0.141434	#028800	-0.24485	0.67253	#005759
AACTCGGAGGACGA-1	-0.23991	0.81971	#6C004F	-0.107976	0.785604	#583B00	-0.218636	0.795907	#FF7FD1	-0.186886	0.84637	#15E18D	0.130491	0.268673	#D70000	-0.0496339	0.431997	#8C3CFF	-0.0315619	0.881103	#00ACC7	-0.162319	0.637429	#E7A500	-0.00698364	0.140366	#028800	-0.0825028	0.737979	#005759
AACTCGGATGCTAG-1	-0.515183	0.778182	#6C004F	-0.330461	0.736827	#583B00	-0.464545	0.758756	#FF7FD1	-0.409985	0.795487	#15E18D	0.518771	0.33689	#D70000	-0.195066	0.390957	#8C3CFF	-0.101683	0.826432	#00ACC7	-0.217391	0.631068	#E7A500	0.142404	0.152973	#028800	-0.231118	0.678066	#005759
AACTCTTGAACCAC-1	-0.278091	0.81395	#6C004F	-0.216346	0.761845	#583B00	-0.22	0.795701	#FF7FD1	-0.250238	0.831921	#15E18D	0.299634	0.29839	#D70000	-0.0655532	0.427505	#8C3CFF	-0.0857068	0.838888	#00ACC7	-0.397101	0.610311	#E7A500	0.0770004	0.147454	#028800	-0.0811739	0.738515	#005759
AACTCTTGCCTGAA-1	-0.29212	0.811833	#6C004F	-0.143179	0.777886	#583B00	-0.303182	0.783134	#FF7FD1	-0.250599	0.831838	#15E18D	0.382956	0.313029	#D70000	-0.102139	0.417181	#8C3CFF	-0.0788149	0.844261	#00ACC7	-0.411594	0.608637	#E7A500	0.149414	0.153565	#028800	-0.150166	0.710701	#005759
AACTCTTGCGAGAG-1	-0.367713	0.800429	#6C004F	-0.265968	0.750966	#583B00	-0.253182	0.790688	#FF7FD1	-0.223459	0.838028	#15E18D	0.14697	0.271568	#D70000	-0.139733	0.406572	#8C3CFF	-0.0529079	0.86446	#00ACC7	-0.35942	0.614664	#E7A500	0.0181935	0.142491	#028800	-0.109635	0.727041	#005759
AACTCTTGGAACTC-1	-0.28533	0.812858	#6C004F	-0.209192	0.763414	#583B00	-0.285	0.785881	#FF7FD1	-0.183613	0.847116	#15E18D	0.335648	0.304717	#D70000	-0.10599	0.416094	#8C3CFF	-0.0719652	0.849602	#00ACC7	-0.22029	0.630733	#E7A500	0.115707	0.15072	#028800	-0.0885936	0.735524	#005759
AACTCTTGGAGCAG-1	-0.509609	0.779022	#6C004F	-0.507322	0.698053	#583B00	-0.403636	0.767958	#FF7FD1	-0.32774	0.814244	#15E18D	0.257325	0.290956	#D70000	-0.148972	0.403964	#8C3CFF	-0.0896847	0.835787	#00ACC7	-0.156522	0.638098	#E7A500	-0.0164412	0.139568	#028800	-0.156368	0.708201	#005759
AACTCTTGGCGAGA-1	-0.607111	0.764313	#6C004F	-0.376084	0.726825	#583B00	-0.515455	0.751064	#FF7FD1	-0.402356	0.797227	#15E18D	0.586307	0.348756	#D70000	-0.128278	0.409804	#8C3CFF	-0.174503	0.769657	#00ACC7	-0.553623	0.592233	#E7A500	0.199253	0.157771	#028800	-0.272979	0.66119	#005759
AACTCTTGGGTCTA-1	-0.493402	0.781467	#6C004F	-0.354793	0.731493	#583B00	-0.589545	0.739871	#FF7FD1	-0.388464	0.800395	#15E18D	0.501088	0.333783	#D70000	-0.211824	0.386228	#8C3CFF	-0.172063	0.771559	#00ACC7	-0.576812	0.589555	#E7A500	0.0238114	0.142965	#028800	-0.268882	0.662842	#005759
AACTCTTGTCAAGC-1	-0.502819	0.780047	#6C004F	-0.284274	0.746953	#583B00	-0.487273	0.755322	#FF7FD1	-0.296167	0.821445	#15E18D	0.0135629	0.248129	#D70000	-0.139676	0.406588	#8C3CFF	-0.104768	0.824026	#00ACC7	-0.466667	0.602277	#E7A500	-0.0652493	0.135449	#028800	-0.173976	0.701103	#005759
AACTGTCTACCTAG-1	-0.250673	0.818086	#6C004F	-0.166779	0.772712	#583B00	-0.196818	0.799203	#FF7FD1	-0.248228	0.832379	#15E18D	0.446929	0.324268	#D70000	-0.0579498	0.429651	#8C3CFF	-0.0753437	0.846968	#00ACC7	-0.347826	0.616003	#E7A500	0.0448654	0.144742	#028800	-0.191805	0.693915	#005759
AACTGTCTAGCAAA-1	-0.467585	0.785362	#6C004F	-0.226991	0.759511	#583B00	-0.403182	0.768026	#FF7FD1	-0.381298	0.802029	#15E18D	0.614313	0.353676	#D70000	-0.124512	0.410867	#8C3CFF	-0.107983	0.82152	#00ACC7	-0.637681	0.582524	#E7A500	0.301791	0.166424	#028800	-0.114618	0.725032	#005759
AACTGTCTCAATCG-1	-0.69622	0.75087	#6C004F	-0.540498	0.690779	#583B00	-0.604091	0.737673	#FF7FD1	-0.442383	0.788098	#15E18D	0.556312	0.343486	#D70000	-0.186453	0.393388	#8C3CFF	-0.174725	0.769483	#00ACC7	-0.495652	0.598929	#E7A500	0.035382	0.143941	#028800	-0.363566	0.624671	#005759
AACTGTCTCAGTTG-1	-0.4754	0.784183	#6C004F	-0.418103	0.717613	#583B00	-0.470455	0.757863	#FF7FD1	-0.405449	0.796521	#15E18D	0.487201	0.331344	#D70000	-0.168743	0.398385	#8C3CFF	-0.155551	0.784433	#00ACC7	-0.53913	0.593907	#E7A500	0.0428553	0.144572	#028800	-0.185382	0.696504	#005759
AACTGTCTCGTAAC-1	-0.380077	0.798564	#6C004F	-0.354624	0.73153	#583B00	-0.299091	0.783752	#FF7FD1	-0.336555	0.812234	#15E18D	0.59788	0.350789	#D70000	-0.122776	0.411357	#8C3CFF	-0.105154	0.823726	#00ACC7	-0.481159	0.600603	#E7A500	0.318361	0.167823	#028800	-0.120598	0.722622	#005759
AACTGTCTCTAGCA-1	-0.620051	0.762361	#6C004F	-0.379971	0.725973	#583B00	-0.613636	0.736231	#FF7FD1	-0.59352	0.753627	#15E18D	0.34148	0.305742	#D70000	-0.225938	0.382245	#8C3CFF	-0.222566	0.732184	#00ACC7	-0.57971	0.58922	#E7A500	0.173096	0.155563	#028800	-0.234994	0.676503	#005759
AACTGTCTCTCCAC-1	-0.396348	0.796109	#6C004F	-0.305734	0.742248	#583B00	-0.364091	0.773932	#FF7FD1	-0.382123	0.801841	#15E18D	0.598621	0.350919	#D70000	-0.164066	0.399705	#8C3CFF	-0.119927	0.812208	#00ACC7	-0.385507	0.61165	#E7A500	0.207267	0.158447	#028800	-0.168771	0.703201	#005759
AACTGTCTGGTCTA-1	-0.434978	0.790281	#6C004F	-0.231948	0.758425	#583B00	-0.245455	0.791856	#FF7FD1	-0.345911	0.8101	#15E18D	0.447854	0.324431	#D70000	-0.1012	0.417445	#8C3CFF	-0.0925524	0.833551	#00ACC7	-0.376812	0.612655	#E7A500	-0.0647597	0.13549	#028800	-0.166888	0.70396	#005759
AACTGTCTGTTTGG-1	-0.239398	0.819787	#6C004F	-0.221922	0.760623	#583B00	-0.254091	0.790551	#FF7FD1	-0.160829	0.852313	#15E18D	0.397954	0.315664	#D70000	-0.0965524	0.418757	#8C3CFF	-0.101997	0.826187	#00ACC7	-0.388406	0.611316	#E7A500	0.130292	0.151951	#028800	-0.129236	0.719139	#005759
AACTGTCTTCTTAC-1	-0.602627	0.76499	#6C004F	-0.435113	0.713884	#583B00	-0.622273	0.734927	#FF7FD1	-0.56602	0.759899	#15E18D	0.627505	0.355994	#D70000	-0.212819	0.385947	#8C3CFF	-0.154956	0.784897	#00ACC7	-0.582609	0.588885	#E7A500	0.302796	0.166509	#028800	-0.23278	0.677396	#005759
AACTTGCTACCTCC-1	-0.391288	0.796873	#6C004F	-0.297848	0.743977	#583B00	-0.299091	0.783752	#FF7FD1	-0.252867	0.831321	#15E18D	0.668889	0.363264	#D70000	-0.145262	0.405011	#8C3CFF	-0.0962456	0.830671	#00ACC7	-0.333333	0.617677	#E7A500	0.139363	0.152717	#028800	-0.114064	0.725256	#005759
AACTTGCTCTGTGA-1	-0.284241	0.813022	#6C004F	-0.147741	0.776886	#583B00	-0.299545	0.783684	#FF7FD1	-0.200495	0.843266	#15E18D	0.435634	0.322284	#D70000	-0.103105	0.416908	#8C3CFF	-0.0907038	0.834992	#00ACC7	-0.414493	0.608303	#E7A500	0.152918	0.153861	#028800	-0.0891473	0.735301	#005759
AACTTGCTGTAAGA-1	-0.521332	0.777254	#6C004F	-0.262983	0.751621	#583B00	-0.330909	0.778945	#FF7FD1	-0.335369	0.812504	#15E18D	0.338934	0.305294	#D70000	-0.140558	0.406339	#8C3CFF	-0.128889	0.80522	#00ACC7	-0.324638	0.618681	#E7A500	0.0488855	0.145081	#028800	-0.201993	0.689808	#005759
AACTTGCTTCTCCG-1	-0.556118	0.772006	#6C004F	-0.25859	0.752584	#583B00	-0.439091	0.762601	#FF7FD1	-0.411531	0.795134	#15E18D	0.49595	0.332881	#D70000	-0.179943	0.395225	#8C3CFF	-0.155551	0.784433	#00ACC7	-0.452174	0.60395	#E7A500	-0.00840098	0.140246	#028800	-0.195681	0.692352	#005759
AACTTGCTTTTGTC-1	-0.52697	0.776403	#6C004F	-0.290301	0.745632	#583B00	-0.436364	0.763013	#FF7FD1	-0.347535	0.80973	#15E18D	0.16257	0.274309	#D70000	-0.198705	0.38993	#8C3CFF	-0.111622	0.818683	#00ACC7	-0.521739	0.595916	#E7A500	0.0117253	0.141945	#028800	-0.229236	0.678825	#005759
AAGAACGACAAGCT-1	-0.478219	0.783758	#6C004F	-0.268728	0.750361	#583B00	-0.434091	0.763357	#FF7FD1	-0.249491	0.832091	#15E18D	0.39675	0.315452	#D70000	-0.119821	0.412191	#8C3CFF	-0.119553	0.812499	#00ACC7	-0.628986	0.583529	#E7A500	0.089138	0.148478	#028800	-0.0785161	0.739587	#005759
AAGAACGAGCCAAT-1	-0.344266	0.803966	#6C004F	-0.32832	0.737296	#583B00	-0.249545	0.791237	#FF7FD1	-0.362329	0.806356	#15E18D	0.698653	0.368494	#D70000	-0.163114	0.399974	#8C3CFF	-0.0809401	0.842604	#00ACC7	-0.449275	0.604285	#E7A500	0.308826	0.167018	#028800	-0.160797	0.706415	#005759
AAGAACGATAGCGT-1	-0.286483	0.812684	#6C004F	-0.256956	0.752942	#583B00	-0.252727	0.790757	#FF7FD1	-0.314415	0.817284	#15E18D	0.244364	0.288679	#D70000	-0.0776919	0.424079	#8C3CFF	-0.0915211	0.834355	#00ACC7	-0.446377	0.60462	#E7A500	0.19214	0.157171	#028800	-0.138317	0.715478	#005759
AAGAACGATTACTC-1	-0.865663	0.725307	#6C004F	-0.618903	0.67359	#583B00	-0.878182	0.696264	#FF7FD1	-0.684451	0.732888	#15E18D	1.02088	0.425106	#D70000	-0.311092	0.358215	#8C3CFF	-0.189523	0.757946	#00ACC7	-0.64058	0.582189	#E7A500	0.623683	0.193589	#028800	-0.248616	0.671012	#005759
AAGAACGATTCAGG-1	-0.405958	0.794659	#6C004F	-0.261575	0.751929	#583B00	-0.414545	0.76631	#FF7FD1	-0.430501	0.790807	#15E18D	0.556497	0.343518	#D70000	-0.151801	0.403166	#8C3CFF	-0.137902	0.798193	#00ACC7	-0.391304	0.610981	#E7A500	0.0720268	0.147034	#028800	-0.16866	0.703246	#005759
AAGAAGACACGTAC-1	-0.417681	0.792891	#6C004F	-0.0548609	0.797249	#583B00	-0.490455	0.754841	#FF7FD1	-0.33256	0.813145	#15E18D	0.359163	0.308848	#D70000	-0.173405	0.39707	#8C3CFF	-0.141051	0.795738	#00ACC7	-0.495652	0.598929	#E7A500	0.0318	0.143639	#028800	-0.18948	0.694852	#005759
AAGAAGACCAGGAG-1	-0.363229	0.801106	#6C004F	-0.215219	0.762092	#583B00	-0.241364	0.792474	#FF7FD1	-0.295807	0.821528	#15E18D	0.306717	0.299634	#D70000	-0.0927577	0.419828	#8C3CFF	-0.0763668	0.84617	#00ACC7	-0.414493	0.608303	#E7A500	0.087566	0.148345	#028800	-0.153156	0.709496	#005759
AAGAAGACCGGTAT-1	-0.418258	0.792804	#6C004F	-0.414667	0.718366	#583B00	-0.46	0.759442	#FF7FD1	-0.353617	0.808343	#15E18D	0.470536	0.328416	#D70000	-0.156519	0.401835	#8C3CFF	-0.162283	0.779184	#00ACC7	-0.495652	0.598929	#E7A500	0.224353	0.159889	#028800	-0.231672	0.677843	#005759
AAGAAGACCTTCCG-1	-0.474247	0.784357	#6C004F	-0.262983	0.751621	#583B00	-0.465455	0.758618	#FF7FD1	-0.330653	0.81358	#15E18D	0.463593	0.327196	#D70000	-0.137758	0.407129	#8C3CFF	-0.0709966	0.850357	#00ACC7	-0.373913	0.61299	#E7A500	0.206262	0.158362	#028800	-0.147619	0.711728	#005759
AAGAATCTCCAGTA-1	-0.408136	0.794331	#6C004F	-0.310296	0.741248	#583B00	-0.351818	0.775786	#FF7FD1	-0.291167	0.822586	#15E18D	0.293385	0.297292	#D70000	-0.130211	0.409259	#8C3CFF	-0.102659	0.825671	#00ACC7	-0.243478	0.628055	#E7A500	0.122793	0.151318	#028800	-0.0357697	0.75682	#005759
AAGAATCTCCATGA-1	-0.289942	0.812162	#6C004F	-0.319759	0.739173	#583B00	-0.343182	0.777091	#FF7FD1	-0.409624	0.795569	#15E18D	0.697773	0.368339	#D70000	-0.116111	0.413238	#8C3CFF	-0.117378	0.814195	#00ACC7	-0.602899	0.586542	#E7A500	0.231903	0.160526	#028800	-0.0517165	0.750391	#005759
AAGAATCTCGGTAT-1	-0.429404	0.791122	#6C004F	-0.312155	0.74084	#583B00	-0.319545	0.780662	#FF7FD1	-0.361246	0.806603	#15E18D	0.339953	0.305473	#D70000	-0.1209	0.411886	#8C3CFF	-0.0867967	0.838038	#00ACC7	-0.327536	0.618346	#E7A500	0.093622	0.148856	#028800	-0.160576	0.706505	#005759
AAGAATCTGCTTCC-1	-0.362716	0.801183	#6C004F	-0.324434	0.738148	#583B00	-0.399091	0.768644	#FF7FD1	-0.374597	0.803558	#15E18D	0.216266	0.283743	#D70000	-0.113424	0.413996	#8C3CFF	-0.121222	0.811198	#00ACC7	-0.353623	0.615333	#E7A500	0.0282438	0.143339	#028800	-0.201329	0.690075	#005759
AAGAATCTTAACGC-1	-0.611019	0.763724	#6C004F	-0.444125	0.711908	#583B00	-0.584091	0.740695	#FF7FD1	-0.484239	0.778551	#15E18D	1.09513	0.438151	#D70000	-0.199671	0.389658	#8C3CFF	-0.168693	0.774187	#00ACC7	-0.550725	0.592568	#E7A500	0.308826	0.167018	#028800	-0.183721	0.697174	#005759
AAGAATCTTACGAC-1	-0.420436	0.792475	#6C004F	-0.00152078	0.808943	#583B00	-0.268636	0.788353	#FF7FD1	-0.334107	0.812792	#15E18D	0.254872	0.290525	#D70000	-0.124681	0.410819	#8C3CFF	-0.101079	0.826903	#00ACC7	-0.486957	0.599933	#E7A500	0.0181935	0.142491	#028800	-0.148283	0.71146	#005759
AAGAATCTTGGAAA-1	-0.474824	0.78427	#6C004F	-0.303312	0.742779	#583B00	-0.381364	0.771323	#FF7FD1	-0.47362	0.780973	#15E18D	0.567097	0.345381	#D70000	-0.18	0.395209	#8C3CFF	-0.129485	0.804756	#00ACC7	-0.324638	0.618681	#E7A500	0.168045	0.155137	#028800	-0.119491	0.723068	#005759
AAGACAGAAAGGTA-1	-0.502947	0.780027	#6C004F	-0.333502	0.73616	#583B00	-0.590455	0.739734	#FF7FD1	-0.502384	0.774413	#15E18D	0.494931	0.332702	#D70000	-0.259681	0.372723	#8C3CFF	-0.197266	0.751909	#00ACC7	-0.666667	0.579176	#E7A500	0.205309	0.158282	#028800	-0.277741	0.659271	#005759
AAGACAGAAATCGC-1	-0.493914	0.78139	#6C004F	-0.424411	0.71623	#583B00	-0.578636	0.741519	#FF7FD1	-0.551045	0.763314	#15E18D	0.36606	0.31006	#D70000	-0.200581	0.389401	#8C3CFF	-0.13052	0.803949	#00ACC7	-0.33913	0.617007	#E7A500	0.0956835	0.14903	#028800	-0.289258	0.654627	#005759
AAGACAGAACGGGA-1	-0.398014	0.795858	#6C004F	-0.257238	0.75288	#583B00	-0.356818	0.775031	#FF7FD1	-0.283641	0.824302	#15E18D	0.275054	0.294071	#D70000	-0.144352	0.405268	#8C3CFF	-0.0852205	0.839267	#00ACC7	-0.405797	0.609307	#E7A500	-0.00543744	0.140497	#028800	-0.178405	0.699317	#005759
AAGACAGAAGAGGC-1	-0.315054	0.808373	#6C004F	-0.232793	0.75824	#583B00	-0.255	0.790413	#FF7FD1	-0.237171	0.834901	#15E18D	0.15845	0.273585	#D70000	-0.0927859	0.41982	#8C3CFF	-0.0820136	0.841767	#00ACC7	-0.194203	0.633746	#E7A500	-0.0959412	0.132859	#028800	-0.136102	0.716371	#005759
AAGACAGAAGATCC-1	-0.630685	0.760757	#6C004F	-0.455728	0.709364	#583B00	-0.426364	0.764524	#FF7FD1	-0.491585	0.776876	#15E18D	0.209786	0.282604	#D70000	-0.151702	0.403194	#8C3CFF	-0.142203	0.79484	#00ACC7	-0.608696	0.585872	#E7A500	0.158536	0.154335	#028800	-0.215172	0.684495	#005759
AAGACAGACAGAAA-1	-0.380077	0.798564	#6C004F	-0.301847	0.7431	#583B00	-0.343182	0.777091	#FF7FD1	-0.26712	0.82807	#15E18D	0.349581	0.307165	#D70000	-0.145375	0.40498	#8C3CFF	-0.0580683	0.860437	#00ACC7	-0.301449	0.621359	#E7A500	0.161989	0.154626	#028800	-0.13433	0.717086	#005759
AAGACAGATTGACG-1	-0.475913	0.784106	#6C004F	-0.281852	0.747484	#583B00	-0.366818	0.77352	#FF7FD1	-0.245058	0.833102	#15E18D	0.52502	0.337988	#D70000	-0.111477	0.414545	#8C3CFF	-0.107053	0.822245	#00ACC7	-0.449275	0.604285	#E7A500	0.019714	0.142619	#028800	-0.138427	0.715434	#005759
AAGAGATGCCATGA-1	-0.335362	0.80531	#6C004F	-0.305621	0.742273	#583B00	-0.423182	0.765005	#FF7FD1	-0.36287	0.806232	#15E18D	0.554691	0.343201	#D70000	-0.160243	0.400784	#8C3CFF	-0.183466	0.762669	#00ACC7	-0.597101	0.587211	#E7A500	0.151991	0.153782	#028800	-0.18062	0.698424	#005759
AAGAGATGCCCACT-1	-0.553812	0.772354	#6C004F	-0.27498	0.748991	#583B00	-0.336818	0.778052	#FF7FD1	-0.371144	0.804345	#15E18D	0.313614	0.300846	#D70000	-0.115201	0.413494	#8C3CFF	-0.0801731	0.843202	#00ACC7	-0.556522	0.591898	#E7A500	-0.029558	0.138461	#028800	-0.191141	0.694183	#005759
AAGAGATGCTGTGA-1	-0.399103	0.795694	#6C004F	-0.268109	0.750497	#583B00	-0.26	0.789658	#FF7FD1	-0.235805	0.835212	#15E18D	0.126834	0.26803	#D70000	-0.13878	0.406841	#8C3CFF	-0.117474	0.81412	#00ACC7	-0.33913	0.617007	#E7A500	-0.109522	0.131713	#028800	-0.201883	0.689852	#005759
AAGATGGAAGTCAC-1	-0.223703	0.822155	#6C004F	-0.124141	0.78206	#583B00	-0.178182	0.802019	#FF7FD1	-0.240986	0.834031	#15E18D	0.0971161	0.262809	#D70000	-0.0739819	0.425126	#8C3CFF	-0.115735	0.815476	#00ACC7	-0.35942	0.614664	#E7A500	-0.0381394	0.137737	#028800	-0.1134	0.725523	#005759
AAGATGGACCATAG-1	-0.389045	0.797211	#6C004F	-0.271544	0.749744	#583B00	-0.312273	0.781761	#FF7FD1	-0.327302	0.814344	#15E18D	0.11716	0.266331	#D70000	-0.094648	0.419294	#8C3CFF	-0.0936927	0.832662	#00ACC7	-0.371014	0.613324	#E7A500	0.0508697	0.145248	#028800	-0.15072	0.710478	#005759
AAGATGGACCCGTT-1	-0.472646	0.784599	#6C004F	-0.300327	0.743434	#583B00	-0.439545	0.762533	#FF7FD1	-0.39782	0.798261	#15E18D	0.275702	0.294185	#D70000	-0.16212	0.400254	#8C3CFF	-0.121721	0.810809	#00ACC7	-0.536232	0.594242	#E7A500	-0.0425976	0.137361	#028800	-0.234884	0.676548	#005759
AAGATGGACTCGCT-1	-0.3246	0.806933	#6C004F	-0.25138	0.754165	#583B00	-0.353636	0.775512	#FF7FD1	-0.213201	0.840368	#15E18D	0.392584	0.31472	#D70000	-0.101172	0.417453	#8C3CFF	-0.0744133	0.847693	#00ACC7	-0.275362	0.624372	#E7A500	0.0232187	0.142915	#028800	-0.14031	0.714675	#005759
AAGATGGAGACAAA-1	-0.302755	0.810229	#6C004F	-0.240228	0.75661	#583B00	-0.311818	0.781829	#FF7FD1	-0.283641	0.824302	#15E18D	0.322455	0.302399	#D70000	-0.0814724	0.423013	#8C3CFF	-0.124048	0.808995	#00ACC7	-0.324638	0.618681	#E7A500	0.189125	0.156916	#028800	-0.139092	0.715166	#005759
AAGATGGAGGACAG-1	-0.490519	0.781902	#6C004F	-0.395517	0.722565	#583B00	-0.546364	0.746395	#FF7FD1	-0.384031	0.801406	#15E18D	0.653057	0.360483	#D70000	-0.18189	0.394675	#8C3CFF	-0.136599	0.79921	#00ACC7	-0.573913	0.58989	#E7A500	0.262569	0.163114	#028800	-0.13289	0.717666	#005759
AAGATGGAGTCGAT-1	-0.505701	0.779612	#6C004F	-0.381379	0.725664	#583B00	-0.459545	0.759511	#FF7FD1	-0.429135	0.791119	#15E18D	0.258992	0.291249	#D70000	-0.16583	0.399207	#8C3CFF	-0.139864	0.796664	#00ACC7	-0.686957	0.576833	#E7A500	0.0474166	0.144957	#028800	-0.271429	0.661815	#005759
AAGATGGAGTTGCA-1	-0.729917	0.745786	#6C004F	-0.510645	0.697324	#583B00	-0.544545	0.746669	#FF7FD1	-0.632826	0.744662	#15E18D	1.02208	0.425317	#D70000	-0.182602	0.394474	#8C3CFF	-0.17815	0.766813	#00ACC7	-0.724638	0.572481	#E7A500	0.36217	0.17152	#028800	-0.25969	0.666548	#005759
AAGATGGATCCTTA-1	-0.330173	0.806092	#6C004F	-0.204348	0.764476	#583B00	-0.245909	0.791787	#FF7FD1	-0.281554	0.824778	#15E18D	0.317178	0.301472	#D70000	-0.133166	0.408425	#8C3CFF	-0.0727826	0.848965	#00ACC7	-0.171014	0.636425	#E7A500	0.0649401	0.146436	#028800	-0.149059	0.711148	#005759
AAGATGGATGAGAA-1	-0.130621	0.836197	#6C004F	-0.0952461	0.788395	#583B00	-0.119545	0.810878	#FF7FD1	-0.130158	0.859308	#15E18D	0.305097	0.299349	#D70000	-0.027134	0.438347	#8C3CFF	-0.0408978	0.873824	#00ACC7	-0.0869565	0.646133	#E7A500	0.150367	0.153645	#028800	-0.0722038	0.742131	#005759
AAGATGGATTCCGC-1	-0.502306	0.780124	#6C004F	-0.340487	0.734629	#583B00	-0.542727	0.746944	#FF7FD1	-0.366504	0.805403	#15E18D	0.71092	0.370649	#D70000	-0.165914	0.399184	#8C3CFF	-0.128889	0.80522	#00ACC7	-0.521739	0.595916	#E7A500	0.40737	0.175334	#028800	-0.151717	0.710076	#005759
AAGATTACACAGTC-1	-0.594811	0.766169	#6C004F	-0.363242	0.72964	#583B00	-0.552273	0.745502	#FF7FD1	-0.529704	0.768182	#15E18D	0.52127	0.337329	#D70000	-0.19491	0.391001	#8C3CFF	-0.163377	0.778331	#00ACC7	-0.681159	0.577503	#E7A500	0.169592	0.155268	#028800	-0.288704	0.654851	#005759
AAGATTACAGATGA-1	-0.405894	0.794669	#6C004F	-0.121325	0.782677	#583B00	-0.298182	0.78389	#FF7FD1	-0.291528	0.822503	#15E18D	0.277554	0.29451	#D70000	-0.174329	0.396809	#8C3CFF	-0.0896807	0.83579	#00ACC7	-0.57971	0.58922	#E7A500	-0.0315423	0.138294	#028800	-0.144075	0.713157	#005759
AAGATTACCACTCC-1	-0.346509	0.803628	#6C004F	-0.194379	0.766661	#583B00	-0.397727	0.76885	#FF7FD1	-0.330653	0.81358	#15E18D	0.560015	0.344136	#D70000	-0.177228	0.395991	#8C3CFF	-0.100106	0.827661	#00ACC7	-0.168116	0.636759	#E7A500	0.055431	0.145633	#028800	-0.228018	0.679316	#005759
AAGATTACCATCAG-1	-0.248943	0.818347	#6C004F	-0.20463	0.764414	#583B00	-0.265909	0.788765	#FF7FD1	-0.291631	0.82248	#15E18D	0.293524	0.297316	#D70000	-0.137856	0.407101	#8C3CFF	-0.0633881	0.856289	#00ACC7	-0.0985507	0.644794	#E7A500	0.18209	0.156322	#028800	-0.118715	0.723381	#005759
AAGATTACCGCAAT-1	-0.364958	0.800845	#6C004F	-0.194491	0.766637	#583B00	-0.312273	0.781761	#FF7FD1	-0.290265	0.822792	#15E18D	0.253993	0.290371	#D70000	-0.0748917	0.42487	#8C3CFF	-0.066486	0.853874	#00ACC7	-0.405797	0.609307	#E7A500	0.0357944	0.143976	#028800	-0.115615	0.724631	#005759
AAGATTACCTATTC-1	-0.64132	0.759152	#6C004F	-0.457587	0.708956	#583B00	-0.628636	0.733965	#FF7FD1	-0.572283	0.758471	#15E18D	0.451141	0.325008	#D70000	-0.245694	0.37667	#8C3CFF	-0.148005	0.790316	#00ACC7	-0.562319	0.591229	#E7A500	0.202268	0.158025	#028800	-0.305648	0.64802	#005759
AAGATTACCTTGTT-1	-0.53927	0.774548	#6C004F	-0.298017	0.74394	#583B00	-0.519545	0.750446	#FF7FD1	-0.403902	0.796874	#15E18D	0.597741	0.350764	#D70000	-0.148119	0.404205	#8C3CFF	-0.111945	0.818431	#00ACC7	-0.53913	0.593907	#E7A500	0.199742	0.157812	#028800	-0.196013	0.692218	#005759
AAGATTACGACGAG-1	-0.358232	0.801859	#6C004F	-0.247381	0.755041	#583B00	-0.334545	0.778396	#FF7FD1	-0.349906	0.809189	#15E18D	0.353145	0.307791	#D70000	-0.101186	0.417449	#8C3CFF	-0.114163	0.816702	#00ACC7	-0.33913	0.617007	#E7A500	-0.0662801	0.135362	#028800	-0.145293	0.712666	#005759
AAGATTACGGTGTT-1	-0.43107	0.790871	#6C004F	-0.278698	0.748175	#583B00	-0.381364	0.771323	#FF7FD1	-0.323488	0.815214	#15E18D	0.176688	0.276789	#D70000	-0.145319	0.404995	#8C3CFF	-0.128613	0.805436	#00ACC7	-0.452174	0.60395	#E7A500	0.0242495	0.143002	#028800	-0.262016	0.66561	#005759
AAGATTACGTAAAG-1	-0.387956	0.797375	#6C004F	-0.286302	0.746508	#583B00	-0.404545	0.76782	#FF7FD1	-0.326838	0.81445	#15E18D	0.485488	0.331043	#D70000	-0.132101	0.408725	#8C3CFF	-0.136762	0.799082	#00ACC7	-0.437681	0.605624	#E7A500	0.233398	0.160652	#028800	-0.177298	0.699763	#005759
AAGATTACTAAGGA-1	-0.190647	0.827142	#6C004F	-0.189478	0.767736	#583B00	-0.195455	0.799409	#FF7FD1	-0.202041	0.842913	#15E18D	0.290099	0.296714	#D70000	-0.100291	0.417702	#8C3CFF	-0.0873334	0.83762	#00ACC7	-0.327536	0.618346	#E7A500	-0.0205386	0.139222	#028800	-0.125914	0.720479	#005759
AAGATTACTCAGAC-1	-0.408776	0.794234	#6C004F	-0.278303	0.748262	#583B00	-0.544091	0.746738	#FF7FD1	-0.354159	0.808219	#15E18D	0.685414	0.366168	#D70000	-0.167762	0.398662	#8C3CFF	-0.128998	0.805135	#00ACC7	-0.544928	0.593237	#E7A500	0.0730318	0.147119	#028800	-0.280399	0.658199	#005759
AAGATTACTGCCAA-1	-0.386803	0.797549	#6C004F	-0.249803	0.75451	#583B00	-0.314091	0.781486	#FF7FD1	-0.157375	0.8531	#15E18D	0.27686	0.294388	#D70000	-0.104953	0.416387	#8C3CFF	-0.0551884	0.862682	#00ACC7	-0.353623	0.615333	#E7A500	0.109677	0.150211	#028800	-0.109856	0.726952	#005759
AAGCAAGACGCAAT-1	-0.411467	0.793828	#6C004F	-0.244677	0.755634	#583B00	-0.306364	0.782653	#FF7FD1	-0.373051	0.80391	#15E18D	0.331204	0.303936	#D70000	-0.0983298	0.418255	#8C3CFF	-0.108302	0.821271	#00ACC7	-0.521739	0.595916	#E7A500	0.0126788	0.142025	#028800	-0.128018	0.71963	#005759
AAGCAAGAGGTGGA-1	-0.399167	0.795684	#6C004F	-0.290019	0.745693	#583B00	-0.429545	0.764043	#FF7FD1	-0.369597	0.804698	#15E18D	0.667083	0.362947	#D70000	-0.158438	0.401293	#8C3CFF	-0.105858	0.823177	#00ACC7	-0.411594	0.608637	#E7A500	-0.0803247	0.134177	#028800	-0.249612	0.67061	#005759
AAGCAAGATCCAGA-1	-0.511787	0.778694	#6C004F	-0.356483	0.731122	#583B00	-0.374091	0.772421	#FF7FD1	-0.498131	0.775383	#15E18D	0.368838	0.310548	#D70000	-0.164052	0.399709	#8C3CFF	-0.116284	0.815048	#00ACC7	-0.515942	0.596585	#E7A500	0.101173	0.149494	#028800	-0.173865	0.701147	#005759
AAGCAAGATCTTTG-1	-0.204612	0.825035	#6C004F	-0.118114	0.783381	#583B00	-0.183182	0.801264	#FF7FD1	-0.144952	0.855934	#15E18D	0.266444	0.292559	#D70000	-0.0130062	0.442333	#8C3CFF	-0.0169525	0.892493	#00ACC7	-0.226087	0.630064	#E7A500	0.222265	0.159713	#028800	-0.0663344	0.744498	#005759
AAGCACTGAAGGTA-1	-0.62902	0.761008	#6C004F	-0.448012	0.711056	#583B00	-0.56	0.744335	#FF7FD1	-0.575994	0.757624	#15E18D	0.806323	0.387411	#D70000	-0.190178	0.392337	#8C3CFF	-0.153878	0.785737	#00ACC7	-0.721739	0.572816	#E7A500	0.472774	0.180854	#028800	-0.168439	0.703335	#005759
AAGCACTGACCACA-1	-0.410955	0.793906	#6C004F	-0.412245	0.718897	#583B00	-0.323636	0.780044	#FF7FD1	-0.455192	0.785176	#15E18D	0.560894	0.344291	#D70000	-0.112345	0.414301	#8C3CFF	-0.0957089	0.83109	#00ACC7	-0.623188	0.584198	#E7A500	0.202757	0.158067	#028800	-0.181285	0.698156	#005759
AAGCACTGCACACA-1	-0.225945	0.821817	#6C004F	-0.254084	0.753572	#583B00	-0.218182	0.795976	#FF7FD1	-0.160829	0.852313	#15E18D	0.354071	0.307954	#D70000	-0.0843572	0.422198	#8C3CFF	-0.0759309	0.84651	#00ACC7	-0.275362	0.624372	#E7A500	-0.000927716	0.140877	#028800	-0.117829	0.723738	#005759
AAGCACTGCCCTAC-1	-0.364382	0.800932	#6C004F	-0.27498	0.748991	#583B00	-0.329545	0.779151	#FF7FD1	-0.321039	0.815773	#15E18D	0.461001	0.32674	#D70000	-0.118114	0.412672	#8C3CFF	-0.0903264	0.835286	#00ACC7	-0.356522	0.614998	#E7A500	0.123283	0.15136	#028800	-0.124031	0.721238	#005759
AAGCACTGTACAGC-1	-0.380653	0.798477	#6C004F	-0.393939	0.72291	#583B00	-0.392727	0.769606	#FF7FD1	-0.439857	0.788674	#15E18D	0.56182	0.344453	#D70000	-0.0889066	0.420915	#8C3CFF	-0.0712691	0.850145	#00ACC7	-0.434783	0.605959	#E7A500	0.148434	0.153482	#028800	-0.118494	0.72347	#005759
AAGCACTGTGCTTT-1	-0.307751	0.809475	#6C004F	-0.139011	0.7788	#583B00	-0.303182	0.783134	#FF7FD1	-0.243434	0.833472	#15E18D	0.223349	0.284987	#D70000	-0.120033	0.412131	#8C3CFF	-0.0726736	0.849049	#00ACC7	-0.289855	0.622698	#E7A500	0.086561	0.148261	#028800	-0.174972	0.700701	#005759
AAGCCAACCACTGA-1	-0.915503	0.717788	#6C004F	-0.639067	0.669169	#583B00	-1.01545	0.675525	#FF7FD1	-0.769865	0.713407	#15E18D	0.842753	0.393811	#D70000	-0.277307	0.367749	#8C3CFF	-0.238939	0.719418	#00ACC7	-1.07826	0.531637	#E7A500	0.529184	0.185614	#028800	-0.279845	0.658422	#005759
AAGCCAACCGGAGA-1	-0.589238	0.767009	#6C004F	-0.409147	0.719576	#583B00	-0.644545	0.731562	#FF7FD1	-0.500477	0.774848	#15E18D	0.595797	0.350423	#D70000	-0.259723	0.372711	#8C3CFF	-0.16007	0.78091	#00ACC7	-0.631884	0.583194	#E7A500	0.0685479	0.14674	#028800	-0.226689	0.679852	#005759
AAGCCAACGAATCC-1	-0.940167	0.714068	#6C004F	-0.62921	0.67133	#583B00	-0.760455	0.71405	#FF7FD1	-0.767958	0.713842	#15E18D	0.666435	0.362833	#D70000	-0.308292	0.359005	#8C3CFF	-0.237577	0.72048	#00ACC7	-0.875362	0.555072	#E7A500	0.00329854	0.141234	#028800	-0.47608	0.579312	#005759
AAGCCAACGCAAGG-1	-0.61672	0.762863	#6C004F	-0.445308	0.711648	#583B00	-0.636818	0.732729	#FF7FD1	-0.533699	0.767271	#15E18D	0.528121	0.338533	#D70000	-0.294446	0.362913	#8C3CFF	-0.198406	0.75102	#00ACC7	-0.669565	0.578842	#E7A500	0.12787	0.151747	#028800	-0.328239	0.638912	#005759
AAGCCAACTCCCAC-1	-0.33581	0.805242	#6C004F	-0.156472	0.774972	#583B00	-0.247273	0.791581	#FF7FD1	-0.316683	0.816766	#15E18D	0.341712	0.305782	#D70000	-0.0805202	0.423281	#8C3CFF	-0.108407	0.82119	#00ACC7	-0.469565	0.601942	#E7A500	0.0161835	0.142321	#028800	-0.162348	0.70579	#005759
AAGCCAACTGACAC-1	-0.371108	0.799917	#6C004F	-0.251662	0.754103	#583B00	-0.394091	0.7694	#FF7FD1	-0.296167	0.821445	#15E18D	0.182058	0.277733	#D70000	-0.133095	0.408445	#8C3CFF	-0.116338	0.815006	#00ACC7	-0.411594	0.608637	#E7A500	-0.0667697	0.135321	#028800	-0.159468	0.706951	#005759
AAGCCATGAGAGGC-1	-0.578603	0.768614	#6C004F	-0.351808	0.732147	#583B00	-0.638636	0.732454	#FF7FD1	-0.504472	0.773937	#15E18D	0.410684	0.3179	#D70000	-0.185473	0.393664	#8C3CFF	-0.178368	0.766643	#00ACC7	-0.455072	0.603616	#E7A500	-0.100374	0.132485	#028800	-0.298893	0.650743	#005759
AAGCCATGCTGAGT-1	-0.450801	0.787894	#6C004F	-0.327926	0.737383	#583B00	-0.390455	0.769949	#FF7FD1	-0.377484	0.802899	#15E18D	0.714299	0.371243	#D70000	-0.144268	0.405292	#8C3CFF	-0.118795	0.813091	#00ACC7	-0.501449	0.598259	#E7A500	0.339028	0.169567	#028800	-0.162237	0.705835	#005759
AAGCCATGGTTTCT-1	-0.340871	0.804479	#6C004F	-0.197927	0.765883	#583B00	-0.352273	0.775718	#FF7FD1	-0.285909	0.823785	#15E18D	0.35222	0.307628	#D70000	-0.112472	0.414265	#8C3CFF	-0.110092	0.819876	#00ACC7	-0.443478	0.604955	#E7A500	0.072001	0.147032	#028800	-0.191473	0.694049	#005759
AAGCCATGTCACGA-1	-0.580782	0.768285	#6C004F	-0.403684	0.720774	#583B00	-0.455455	0.760129	#FF7FD1	-0.419598	0.793294	#15E18D	1.07309	0.434279	#D70000	-0.214667	0.385426	#8C3CFF	-0.153492	0.786038	#00ACC7	-0.411594	0.608637	#E7A500	0.252545	0.162268	#028800	-0.239313	0.674762	#005759
AAGCCATGTGTCCC-1	-0.398014	0.795858	#6C004F	-0.328884	0.737173	#583B00	-0.343636	0.777022	#FF7FD1	-0.400732	0.797597	#15E18D	0.532056	0.339224	#D70000	-0.0964677	0.418781	#8C3CFF	-0.0848431	0.839561	#00ACC7	-0.426087	0.606964	#E7A500	0.145909	0.153269	#028800	-0.160797	0.706415	#005759
AAGCCATGTTACTC-1	-0.470916	0.78486	#6C004F	-0.309339	0.741458	#583B00	-0.473182	0.757451	#FF7FD1	-0.297972	0.821034	#15E18D	0.296811	0.297894	#D70000	-0.116139	0.41323	#8C3CFF	-0.11895	0.81297	#00ACC7	-0.423188	0.607298	#E7A500	0.162531	0.154672	#028800	-0.152935	0.709585	#005759
AAGCCATGTTCTAC-1	-0.452402	0.787653	#6C004F	-0.347753	0.733036	#583B00	-0.403182	0.768026	#FF7FD1	-0.378309	0.802711	#15E18D	0.5627	0.344608	#D70000	-0.153719	0.402625	#8C3CFF	-0.111618	0.818686	#00ACC7	-0.617391	0.584868	#E7A500	0.0569257	0.14576	#028800	-0.172757	0.701594	#005759
AAGCCTGAACGGTT-1	-0.424343	0.791886	#6C004F	-0.216515	0.761808	#583B00	-0.356818	0.775031	#FF7FD1	-0.387845	0.800536	#15E18D	0.424154	0.320267	#D70000	-0.0607781	0.428852	#8C3CFF	-0.0838622	0.840326	#00ACC7	-0.455072	0.603616	#E7A500	0.111223	0.150342	#028800	-0.0890365	0.735345	#005759
AAGCCTGATACTCT-1	-1.38014	0.647692	#6C004F	-0.836826	0.625813	#583B00	-1.16136	0.653482	#FF7FD1	-1.21065	0.612876	#15E18D	1.26098	0.46729	#D70000	-0.382316	0.338116	#8C3CFF	-0.317528	0.658145	#00ACC7	-1.07536	0.531972	#E7A500	0.614715	0.192832	#028800	-0.391584	0.613376	#005759
AAGCCTGATCGTTT-1	-0.492825	0.781554	#6C004F	-0.3455	0.73353	#583B00	-0.618182	0.735545	#FF7FD1	-0.411248	0.795199	#15E18D	0.190575	0.279229	#D70000	-0.198747	0.389918	#8C3CFF	-0.105761	0.823252	#00ACC7	-0.507246	0.59759	#E7A500	-0.0285015	0.13855	#028800	-0.193245	0.693335	#005759
AAGCCTGATGATGC-1	-0.338629	0.804817	#6C004F	-0.246254	0.755288	#583B00	-0.356818	0.775031	#FF7FD1	-0.318952	0.816249	#15E18D	0.418923	0.319348	#D70000	-0.136876	0.407378	#8C3CFF	-0.0782155	0.844729	#00ACC7	-0.347826	0.616003	#E7A500	0.00865868	0.141686	#028800	-0.176966	0.699897	#005759
AAGCCTGATGCGTA-1	-0.321268	0.807436	#6C004F	-0.286414	0.746484	#583B00	-0.401818	0.768232	#FF7FD1	-0.226088	0.837429	#15E18D	0.440818	0.323195	#D70000	-0.133152	0.408429	#8C3CFF	-0.0877189	0.837319	#00ACC7	-0.388406	0.611316	#E7A500	0.245458	0.16167	#028800	-0.154928	0.708782	#005759
AAGCCTGATTTCGT-1	-0.421589	0.792301	#6C004F	-0.183508	0.769045	#583B00	-0.416818	0.765966	#FF7FD1	-0.243872	0.833373	#15E18D	0.430172	0.321324	#D70000	-0.111421	0.414561	#8C3CFF	-0.0840884	0.84015	#00ACC7	-0.452174	0.60395	#E7A500	0.174591	0.15569	#028800	-0.113178	0.725613	#005759
AAGCCTGATTTCTG-1	-0.326842	0.806595	#6C004F	-0.207503	0.763784	#583B00	-0.302727	0.783203	#FF7FD1	-0.2348	0.835442	#15E18D	0.49345	0.332441	#D70000	-0.121852	0.411618	#8C3CFF	-0.109061	0.82068	#00ACC7	-0.37971	0.61232	#E7A500	0.0101533	0.141812	#028800	-0.130676	0.718559	#005759
AAGCGACTACTAGC-1	-0.877322	0.723548	#6C004F	-0.481807	0.703647	#583B00	-0.709545	0.721742	#FF7FD1	-0.726127	0.723383	#15E18D	1.04041	0.428538	#D70000	-0.220084	0.383897	#8C3CFF	-0.226003	0.729504	#00ACC7	-0.933333	0.548376	#E7A500	0.322484	0.168171	#028800	-0.305094	0.648243	#005759
AAGCGACTAGTCTG-1	-0.579116	0.768536	#6C004F	-0.421989	0.716761	#583B00	-0.536364	0.747906	#FF7FD1	-0.490038	0.777228	#15E18D	0.50979	0.335312	#D70000	-0.244699	0.376951	#8C3CFF	-0.167561	0.775069	#00ACC7	-0.565217	0.590894	#E7A500	0.208813	0.158578	#028800	-0.336102	0.635743	#005759
AAGCGACTCGAATC-1	-0.271941	0.814877	#6C004F	-0.179058	0.77002	#583B00	-0.340455	0.777503	#FF7FD1	-0.289724	0.822915	#15E18D	0.261029	0.291607	#D70000	-0.100262	0.41771	#8C3CFF	-0.0920075	0.833976	#00ACC7	-0.252174	0.627051	#E7A500	-0.0587295	0.135999	#028800	-0.157143	0.707889	#005759
AAGCGACTCGCTAA-1	-0.285394	0.812848	#6C004F	-0.293568	0.744915	#583B00	-0.298636	0.783821	#FF7FD1	-0.310601	0.818153	#15E18D	0.18553	0.278343	#D70000	-0.0936394	0.419579	#8C3CFF	-0.116284	0.815048	#00ACC7	-0.226087	0.630064	#E7A500	-0.0939054	0.133031	#028800	-0.187265	0.695745	#005759
AAGCGACTCTTTAC-1	-0.467521	0.785372	#6C004F	-0.258702	0.752559	#583B00	-0.394091	0.7694	#FF7FD1	-0.429779	0.790972	#15E18D	0.441652	0.323341	#D70000	-0.11432	0.413743	#8C3CFF	-0.115634	0.815555	#00ACC7	-0.414493	0.608303	#E7A500	0.179101	0.15607	#028800	-0.157807	0.707621	#005759
AAGCGACTGGTGTT-1	-0.641384	0.759143	#6C004F	-0.512786	0.696855	#583B00	-0.670909	0.727579	#FF7FD1	-0.530967	0.767894	#15E18D	0.466741	0.327749	#D70000	-0.207973	0.387315	#8C3CFF	-0.178804	0.766303	#00ACC7	-0.553623	0.592233	#E7A500	0.218889	0.159428	#028800	-0.282281	0.65744	#005759
AAGCGACTTGGAGG-1	-0.407559	0.794418	#6C004F	-0.240397	0.756573	#583B00	-0.397727	0.76885	#FF7FD1	-0.280548	0.825008	#15E18D	0.396936	0.315485	#D70000	-0.118044	0.412692	#8C3CFF	-0.0682802	0.852475	#00ACC7	-0.486957	0.599933	#E7A500	0.151939	0.153778	#028800	-0.130897	0.71847	#005759
AAGCGACTTGGATC-1	-0.434465	0.790359	#6C004F	-0.304438	0.742532	#583B00	-0.367273	0.773451	#FF7FD1	-0.357071	0.807555	#15E18D	0.344304	0.306238	#D70000	-0.110553	0.414806	#8C3CFF	-0.102496	0.825798	#00ACC7	-0.452174	0.60395	#E7A500	0.0458704	0.144827	#028800	-0.173976	0.701103	#005759
AAGCGACTTGTGAC-1	-0.154773	0.832554	#6C004F	-0.229357	0.758993	#583B00	-0.215455	0.796388	#FF7FD1	-0.276657	0.825895	#15E18D	0.355876	0.308271	#D70000	-0.0683957	0.426703	#8C3CFF	-0.0337375	0.879407	#00ACC7	-0.313043	0.62002	#E7A500	0.167994	0.155133	#028800	-0.00376523	0.769722	#005759
AAGCGTACACGCAT-1	-0.389045	0.797211	#6C004F	-0.222372	0.760524	#583B00	-0.303636	0.783066	#FF7FD1	-0.2398	0.834301	#15E18D	0.448734	0.324585	#D70000	-0.124681	0.410819	#8C3CFF	-0.0822357	0.841594	#00ACC7	-0.478261	0.600937	#E7A500	0.0584203	0.145886	#028800	-0.133112	0.717577	#005759
AAGCGTACAGACTC-1	-0.453555	0.787479	#6C004F	-0.351921	0.732122	#583B00	-0.415909	0.766104	#FF7FD1	-0.438491	0.788985	#15E18D	0.467065	0.327806	#D70000	-0.178095	0.395746	#8C3CFF	-0.112922	0.81767	#00ACC7	-0.452174	0.60395	#E7A500	0.179101	0.15607	#028800	-0.186489	0.696058	#005759
AAGCGTACCATGGT-1	-0.581871	0.768121	#6C004F	-0.392813	0.723157	#583B00	-0.485455	0.755597	#FF7FD1	-0.48442	0.77851	#15E18D	0.284498	0.29573	#D70000	-0.174357	0.396801	#8C3CFF	-0.192642	0.755514	#00ACC7	-0.57971	0.58922	#E7A500	0.184152	0.156496	#028800	-0.249723	0.670566	#005759
AAGCGTACGCCAAT-1	-0.201345	0.825528	#6C004F	-0.165202	0.773058	#583B00	-0.291364	0.78492	#FF7FD1	-0.402459	0.797203	#15E18D	0.228487	0.28589	#D70000	-0.11999	0.412143	#8C3CFF	-0.110964	0.819196	#00ACC7	-0.449275	0.604285	#E7A500	0.0599407	0.146014	#028800	-0.150055	0.710746	#005759
AAGGCTACAGTGTC-1	-0.344266	0.803966	#6C004F	-0.260561	0.752152	#583B00	-0.338182	0.777846	#FF7FD1	-0.388206	0.800454	#15E18D	0.289034	0.296527	#D70000	-0.150905	0.403419	#8C3CFF	-0.143004	0.794215	#00ACC7	-0.527536	0.595246	#E7A500	-0.0260276	0.138759	#028800	-0.201661	0.689942	#005759
AAGGCTACCACTAG-1	-0.909289	0.718726	#6C004F	-0.688521	0.658327	#583B00	-0.789091	0.709724	#FF7FD1	-0.75471	0.716864	#15E18D	1.36925	0.486313	#D70000	-0.252931	0.374628	#8C3CFF	-0.198855	0.750671	#00ACC7	-0.811594	0.562437	#E7A500	0.362247	0.171526	#028800	-0.313289	0.64494	#005759
AAGGCTACGTAGGG-1	-0.319539	0.807697	#6C004F	-0.159739	0.774256	#583B00	-0.270909	0.78801	#FF7FD1	-0.231088	0.836288	#15E18D	0.46114	0.326765	#D70000	-0.0467632	0.432807	#8C3CFF	-0.0609987	0.858152	#00ACC7	-0.208696	0.632072	#E7A500	0.1866	0.156703	#028800	-0.0882614	0.735658	#005759
AAGGCTACTTTCTG-1	-0.233824	0.820628	#6C004F	-0.225076	0.759931	#583B00	-0.290909	0.784988	#FF7FD1	-0.283461	0.824343	#15E18D	0.222423	0.284824	#D70000	-0.150933	0.403411	#8C3CFF	-0.0869601	0.837911	#00ACC7	-0.26087	0.626046	#E7A500	-0.0471589	0.136976	#028800	-0.108638	0.727443	#005759
AAGGTCACAGGGTG-1	-0.310058	0.809127	#6C004F	-0.287147	0.746323	#583B00	-0.403636	0.767958	#FF7FD1	-0.290265	0.822792	#15E18D	0.304819	0.299301	#D70000	-0.129329	0.409508	#8C3CFF	-0.0911942	0.83461	#00ACC7	-0.165217	0.637094	#E7A500	-0.0245329	0.138885	#028800	-0.213289	0.685254	#005759
AAGGTCACTCATTC-1	-0.575721	0.769049	#6C004F	-0.343641	0.733938	#583B00	-0.521818	0.750103	#FF7FD1	-0.5662	0.759858	#15E18D	0.550294	0.342428	#D70000	-0.133963	0.4082	#8C3CFF	-0.132964	0.802043	#00ACC7	-0.756522	0.568798	#E7A500	-0.0194563	0.139314	#028800	-0.281617	0.657708	#005759
AAGGTCACTTGTGG-1	-0.803844	0.734634	#6C004F	-0.42413	0.716291	#583B00	-0.752727	0.715218	#FF7FD1	-0.619217	0.747766	#15E18D	0.439661	0.322991	#D70000	-0.277561	0.367678	#8C3CFF	-0.195417	0.753351	#00ACC7	-0.710145	0.574155	#E7A500	0.0273161	0.143261	#028800	-0.299336	0.650565	#005759
AAGGTCTGATCAGC-1	-0.440679	0.789421	#6C004F	-0.431396	0.714699	#583B00	-0.502273	0.753056	#FF7FD1	-0.428233	0.791325	#15E18D	0.381012	0.312687	#D70000	-0.162162	0.400242	#8C3CFF	-0.166249	0.776092	#00ACC7	-0.6	0.586876	#E7A500	-0.147661	0.128494	#028800	-0.230454	0.678334	#005759
AAGGTCTGCCTATT-1	-0.429468	0.791113	#6C004F	-0.233694	0.758042	#583B00	-0.538182	0.747631	#FF7FD1	-0.469986	0.781802	#15E18D	0.509975	0.335345	#D70000	-0.115117	0.413518	#8C3CFF	-0.132582	0.802341	#00ACC7	-0.484058	0.600268	#E7A500	0.330937	0.168884	#028800	-0.191141	0.694183	#005759
AAGGTCTGGGACAG-1	-0.395772	0.796196	#6C004F	-0.264391	0.751312	#583B00	-0.343636	0.777022	#FF7FD1	-0.319312	0.816167	#15E18D	0.249641	0.289606	#D70000	-0.123743	0.411084	#8C3CFF	-0.108734	0.820935	#00ACC7	-0.411594	0.608637	#E7A500	0.164489	0.154837	#028800	-0.09701	0.732131	#005759
AAGGTCTGTCAGAC-1	-0.409225	0.794167	#6C004F	-0.205644	0.764192	#583B00	-0.412727	0.766584	#FF7FD1	-0.354442	0.808154	#15E18D	0.361848	0.30932	#D70000	-0.138724	0.406857	#8C3CFF	-0.119164	0.812803	#00ACC7	-0.35942	0.614664	#E7A500	0.122278	0.151275	#028800	-0.120155	0.7228	#005759
AAGGTGCTCGTTAG-1	-0.180525	0.828669	#6C004F	-0.100822	0.787172	#583B00	-0.159091	0.804903	#FF7FD1	-0.17418	0.849268	#15E18D	0.199787	0.280847	#D70000	-0.0524764	0.431195	#8C3CFF	-0.0421511	0.872847	#00ACC7	-0.197101	0.633411	#E7A500	-0.0321093	0.138246	#028800	-0.0713178	0.742489	#005759
AAGGTGCTCTGCTC-1	-0.401986	0.795259	#6C004F	-0.242537	0.756103	#583B00	-0.445909	0.761571	#FF7FD1	-0.338462	0.811799	#15E18D	0.358284	0.308694	#D70000	-0.146172	0.404755	#8C3CFF	-0.1114	0.818856	#00ACC7	-0.571014	0.590224	#E7A500	0.0589357	0.145929	#028800	-0.197785	0.691504	#005759
AAGGTGCTCTGTTT-1	-0.441192	0.789344	#6C004F	-0.268841	0.750336	#583B00	-0.436364	0.763013	#FF7FD1	-0.337921	0.811922	#15E18D	0.223302	0.284979	#D70000	-0.101144	0.417461	#8C3CFF	-0.0941286	0.832322	#00ACC7	-0.481159	0.600603	#E7A500	0.00814328	0.141643	#028800	-0.152713	0.709675	#005759
AAGGTGCTGCTCCT-1	-0.493914	0.78139	#6C004F	-0.29875	0.743779	#583B00	-0.47	0.757932	#FF7FD1	-0.37068	0.804451	#15E18D	0.141554	0.270616	#D70000	-0.130154	0.409275	#8C3CFF	-0.107275	0.822072	#00ACC7	-0.527536	0.595246	#E7A500	-0.10594	0.132015	#028800	-0.208638	0.687129	#005759
AAGGTGCTGTACAC-1	-0.392953	0.796621	#6C004F	-0.212515	0.762685	#583B00	-0.282727	0.786224	#FF7FD1	-0.292353	0.822315	#15E18D	0.428552	0.321039	#D70000	-0.123729	0.411088	#8C3CFF	-0.122258	0.810391	#00ACC7	-0.486957	0.599933	#E7A500	-0.0185028	0.139394	#028800	-0.172979	0.701505	#005759
AAGGTGCTTCACGA-1	-0.906534	0.719141	#6C004F	-0.260843	0.75209	#583B00	-0.762727	0.713707	#FF7FD1	-0.699966	0.729349	#15E18D	0.990881	0.419836	#D70000	-0.33355	0.351878	#8C3CFF	-0.234487	0.722889	#00ACC7	-0.695652	0.575829	#E7A500	0.640304	0.194992	#028800	-0.268992	0.662797	#005759
AAGGTGCTTGATGC-1	-0.347021	0.803551	#6C004F	-0.187056	0.768267	#583B00	-0.382727	0.771117	#FF7FD1	-0.229903	0.836559	#15E18D	0.360968	0.309166	#D70000	-0.110525	0.414814	#8C3CFF	-0.120849	0.811489	#00ACC7	-0.315942	0.619685	#E7A500	0.0905811	0.1486	#028800	-0.125471	0.720657	#005759
AAGGTGCTTTTACC-1	-0.611083	0.763714	#6C004F	-0.261462	0.751954	#583B00	-0.58	0.741313	#FF7FD1	-0.554937	0.762427	#15E18D	0.724714	0.373073	#D70000	-0.227715	0.381744	#8C3CFF	-0.159692	0.781204	#00ACC7	-0.684058	0.577168	#E7A500	0.133411	0.152214	#028800	-0.260797	0.666101	#005759
AAGTAACTCAGTTG-1	-0.413261	0.793558	#6C004F	-0.469866	0.706264	#583B00	-0.517273	0.75079	#FF7FD1	-0.400629	0.79762	#15E18D	0.633569	0.357059	#D70000	-0.199629	0.389669	#8C3CFF	-0.124659	0.808518	#00ACC7	-0.582609	0.588885	#E7A500	0.0197655	0.142624	#028800	-0.294463	0.652529	#005759
AAGTAACTGTATGC-1	-0.544907	0.773697	#6C004F	-0.394672	0.72275	#583B00	-0.519545	0.750446	#FF7FD1	-0.557669	0.761804	#15E18D	0.433597	0.321926	#D70000	-0.180895	0.394956	#8C3CFF	-0.146379	0.791584	#00ACC7	-0.576812	0.589555	#E7A500	0.0604819	0.14606	#028800	-0.265449	0.664226	#005759
AAGTAACTTGCTCC-1	-0.481038	0.783333	#6C004F	-0.354061	0.731653	#583B00	-0.383182	0.771048	#FF7FD1	-0.42233	0.792671	#15E18D	0.62408	0.355392	#D70000	-0.162148	0.400246	#8C3CFF	-0.161416	0.779861	#00ACC7	-0.547826	0.592903	#E7A500	0.208272	0.158532	#028800	-0.21794	0.683379	#005759
AAGTAACTTTGCAG-1	-0.413133	0.793577	#6C004F	-0.154331	0.775441	#583B00	-0.285455	0.785812	#FF7FD1	-0.343823	0.810576	#15E18D	0.385548	0.313484	#D70000	-0.135952	0.407639	#8C3CFF	-0.121931	0.810646	#00ACC7	-0.536232	0.594242	#E7A500	-0.052184	0.136552	#028800	-0.15969	0.706862	#005759
AAGTAGGAAAGTAG-1	-0.38738	0.797462	#6C004F	-0.207221	0.763846	#583B00	-0.333182	0.778602	#FF7FD1	-0.241604	0.83389	#15E18D	0.318937	0.301781	#D70000	-0.148161	0.404193	#8C3CFF	-0.101134	0.82686	#00ACC7	-0.394203	0.610646	#E7A500	0.0916119	0.148687	#028800	-0.127796	0.71972	#005759
AAGTAGGAAAGTGA-1	-0.333568	0.80558	#6C004F	-0.192351	0.767106	#583B00	-0.315909	0.781211	#FF7FD1	-0.271115	0.827159	#15E18D	0.470675	0.32844	#D70000	-0.0325791	0.43681	#8C3CFF	-0.0862517	0.838463	#00ACC7	-0.411594	0.608637	#E7A500	0.161474	0.154583	#028800	-0.129457	0.71905	#005759
AAGTAGGAACCTTT-1	-0.474824	0.78427	#6C004F	-0.304607	0.742495	#583B00	-0.388182	0.770293	#FF7FD1	-0.335189	0.812546	#15E18D	0.496829	0.333035	#D70000	-0.124596	0.410843	#8C3CFF	-0.145289	0.792434	#00ACC7	-0.498551	0.598594	#E7A500	0.0755573	0.147332	#028800	-0.205648	0.688334	#005759
AAGTAGGAACTACG-1	-0.457463	0.786889	#6C004F	-0.305171	0.742372	#583B00	-0.381818	0.771254	#FF7FD1	-0.485966	0.778157	#15E18D	0.353886	0.307921	#D70000	-0.128349	0.409784	#8C3CFF	-0.146102	0.7918	#00ACC7	-0.504348	0.597924	#E7A500	0.0438603	0.144657	#028800	-0.238427	0.675119	#005759
AAGTAGGAAGTACC-1	-0.8246	0.731502	#6C004F	-0.523206	0.69457	#583B00	-0.780455	0.711029	#FF7FD1	-0.580994	0.756484	#15E18D	0.456279	0.325911	#D70000	-0.26909	0.370068	#8C3CFF	-0.244398	0.715162	#00ACC7	-0.814493	0.562102	#E7A500	0.242005	0.161379	#028800	-0.300332	0.650163	#005759
AAGTAGGACTAGTG-1	-0.293209	0.811669	#6C004F	-0.191056	0.76739	#583B00	-0.248636	0.791375	#FF7FD1	-0.215109	0.839933	#15E18D	0.275101	0.294079	#D70000	-0.101243	0.417433	#8C3CFF	-0.0822861	0.841555	#00ACC7	-0.336232	0.617342	#E7A500	0.116712	0.150805	#028800	-0.122038	0.722041	#005759
AAGTAGGAGAACTC-1	-1.03318	0.700035	#6C004F	-0.812606	0.631123	#583B00	-0.940909	0.686788	#FF7FD1	-0.906389	0.68227	#15E18D	0.912929	0.40614	#D70000	-0.335609	0.351297	#8C3CFF	-0.242142	0.716921	#00ACC7	-1.01739	0.538668	#E7A500	0.217962	0.15935	#028800	-0.365449	0.623912	#005759
AAGTAGGAGAGGAC-1	-0.575144	0.769136	#6C004F	-0.333615	0.736136	#583B00	-0.514091	0.75127	#FF7FD1	-0.415346	0.794264	#15E18D	0.392492	0.314704	#D70000	-0.123672	0.411104	#8C3CFF	-0.0973355	0.829822	#00ACC7	-0.495652	0.598929	#E7A500	0.0388352	0.144233	#028800	-0.224363	0.680789	#005759
AAGTAGGAGCATAC-1	-0.558873	0.77159	#6C004F	-0.331756	0.736543	#583B00	-0.324091	0.779975	#FF7FD1	-0.47362	0.780973	#15E18D	0.373143	0.311304	#D70000	-0.169667	0.398125	#8C3CFF	-0.143662	0.793702	#00ACC7	-0.701449	0.575159	#E7A500	0.189177	0.15692	#028800	-0.24474	0.672575	#005759
AAGTAGGAGGATCT-1	-0.388533	0.797288	#6C004F	-0.291146	0.745446	#583B00	-0.307273	0.782516	#FF7FD1	-0.294982	0.821716	#15E18D	0.347776	0.306848	#D70000	-0.139634	0.4066	#8C3CFF	-0.130407	0.804037	#00ACC7	-0.53913	0.593907	#E7A500	-0.111996	0.131504	#028800	-0.197121	0.691772	#005759
AAGTAGGAGTATCG-1	-0.756823	0.741727	#6C004F	-0.639462	0.669083	#583B00	-0.727273	0.719063	#FF7FD1	-0.591691	0.754044	#15E18D	0.65889	0.361508	#D70000	-0.214497	0.385474	#8C3CFF	-0.228443	0.727602	#00ACC7	-1.01159	0.539337	#E7A500	0.125422	0.15154	#028800	-0.377519	0.619045	#005759
AAGTAGGATTTCAC-1	-0.403075	0.795094	#6C004F	-0.331024	0.736704	#583B00	-0.32	0.780593	#FF7FD1	-0.354442	0.808154	#15E18D	0.242513	0.288354	#D70000	-0.172537	0.397315	#8C3CFF	-0.0896221	0.835835	#00ACC7	-0.486957	0.599933	#E7A500	0.0433449	0.144613	#028800	-0.154374	0.709005	#005759
AAGTATACAGCGTT-1	-0.376169	0.799153	#6C004F	-0.237524	0.757202	#583B00	-0.317273	0.781005	#FF7FD1	-0.271837	0.826995	#15E18D	0.535574	0.339842	#D70000	-0.0992961	0.417983	#8C3CFF	-0.104118	0.824533	#00ACC7	-0.344928	0.616337	#E7A500	0.115733	0.150722	#028800	-0.147841	0.711639	#005759
AAGTATACATCGGT-1	-0.368866	0.800255	#6C004F	-0.263828	0.751436	#583B00	-0.298182	0.78389	#FF7FD1	-0.307791	0.818794	#15E18D	0.266398	0.29255	#D70000	-0.109671	0.415055	#8C3CFF	-0.0910852	0.834695	#00ACC7	-0.405797	0.609307	#E7A500	-0.0803505	0.134175	#028800	-0.118383	0.723514	#005759
AAGTATACGCGTAT-1	-0.473671	0.784444	#6C004F	-0.342458	0.734197	#583B00	-0.449091	0.761091	#FF7FD1	-0.29707	0.82124	#15E18D	0.135537	0.269559	#D70000	-0.139662	0.406592	#8C3CFF	-0.106671	0.822543	#00ACC7	-0.437681	0.605624	#E7A500	-0.0235279	0.13897	#028800	-0.176523	0.700076	#005759
AAGTATACGGACGA-1	-0.491672	0.781728	#6C004F	-0.297736	0.744002	#583B00	-0.423182	0.765005	#FF7FD1	-0.261837	0.829275	#15E18D	0.302041	0.298813	#D70000	-0.104798	0.41643	#8C3CFF	-0.0982618	0.829099	#00ACC7	-0.165217	0.637094	#E7A500	0.0066744	0.141519	#028800	-0.0853821	0.736819	#005759
AAGTCCGAAATCGC-1	-0.369955	0.800091	#6C004F	-0.189478	0.767736	#583B00	-0.304091	0.782997	#FF7FD1	-0.281373	0.82482	#15E18D	0.268898	0.29299	#D70000	-0.111505	0.414537	#8C3CFF	-0.0547021	0.863061	#00ACC7	-0.347826	0.616003	#E7A500	0.035279	0.143933	#028800	-0.178295	0.699362	#005759
AAGTCCGAACACCA-1	-0.498911	0.780636	#6C004F	-0.360482	0.730245	#583B00	-0.421364	0.765279	#FF7FD1	-0.306322	0.819129	#15E18D	0.413554	0.318404	#D70000	-0.134901	0.407935	#8C3CFF	-0.114112	0.816741	#00ACC7	-0.536232	0.594242	#E7A500	0.0835717	0.148008	#028800	-0.208306	0.687263	#005759
AAGTCCGAACAGCT-1	-0.368866	0.800255	#6C004F	-0.239383	0.756795	#583B00	-0.298636	0.783821	#FF7FD1	-0.315317	0.817078	#15E18D	0.466232	0.327659	#D70000	-0.140628	0.406319	#8C3CFF	-0.0985806	0.828851	#00ACC7	-0.286957	0.623033	#E7A500	0.0408195	0.1444	#028800	-0.19402	0.693022	#005759
AAGTCCGAAGTGCT-1	-0.293274	0.811659	#6C004F	-0.223668	0.76024	#583B00	-0.317727	0.780937	#FF7FD1	-0.398644	0.798073	#15E18D	0.394251	0.315013	#D70000	-0.144338	0.405272	#8C3CFF	-0.114603	0.816359	#00ACC7	-0.515942	0.596585	#E7A500	0.129829	0.151912	#028800	-0.184939	0.696683	#005759
AAGTCCGAATAAGG-1	-0.332992	0.805667	#6C004F	-0.183057	0.769143	#583B00	-0.26	0.789658	#FF7FD1	-0.142117	0.85658	#15E18D	0.304865	0.299309	#D70000	-0.0786582	0.423807	#8C3CFF	-0.0908713	0.834861	#00ACC7	-0.234783	0.629059	#E7A500	0.18209	0.156322	#028800	-0.0196013	0.763338	#005759
AAGTCCGAATCGGT-1	-0.727098	0.746212	#6C004F	-0.391123	0.723528	#583B00	-0.735	0.717896	#FF7FD1	-0.415062	0.794329	#15E18D	0.386983	0.313736	#D70000	-0.248409	0.375904	#8C3CFF	-0.182661	0.763296	#00ACC7	-0.527536	0.595246	#E7A500	0.133926	0.152258	#028800	-0.328461	0.638823	#005759
AAGTCCGACACTCC-1	-0.778155	0.738509	#6C004F	-0.348147	0.73295	#583B00	-0.533636	0.748318	#FF7FD1	-0.540401	0.765742	#15E18D	0.94024	0.410939	#D70000	-0.258559	0.37304	#8C3CFF	-0.192231	0.755835	#00ACC7	-0.692754	0.576163	#E7A500	0.462286	0.179969	#028800	-0.225028	0.680521	#005759
AAGTCCGACAGTCA-1	-0.446829	0.788494	#6C004F	-0.278585	0.7482	#583B00	-0.430909	0.763837	#FF7FD1	-0.374133	0.803663	#15E18D	0.583715	0.3483	#D70000	-0.250455	0.375327	#8C3CFF	-0.12188	0.810685	#00ACC7	-0.571014	0.590224	#E7A500	-0.0637031	0.135579	#028800	-0.209967	0.686593	#005759
AAGTCCGACCTACC-1	-0.750096	0.742742	#6C004F	-0.440464	0.71271	#583B00	-0.683182	0.725724	#FF7FD1	-0.699168	0.729532	#15E18D	0.782484	0.383222	#D70000	-0.25772	0.373277	#8C3CFF	-0.216441	0.73696	#00ACC7	-0.611594	0.585537	#E7A500	0.140472	0.15281	#028800	-0.315725	0.643957	#005759
AAGTCCGACTGGTA-1	-0.893081	0.721171	#6C004F	-0.79875	0.634161	#583B00	-0.868636	0.697706	#FF7FD1	-0.718034	0.725229	#15E18D	1.29718	0.47365	#D70000	-0.324253	0.354501	#8C3CFF	-0.236872	0.72103	#00ACC7	-1.11304	0.52762	#E7A500	0.352197	0.170678	#028800	-0.300443	0.650118	#005759
AAGTCCGACTTGCC-1	-0.412044	0.793741	#6C004F	-0.254253	0.753535	#583B00	-0.430909	0.763837	#FF7FD1	-0.30524	0.819376	#15E18D	0.354766	0.308076	#D70000	-0.122762	0.411361	#8C3CFF	-0.0896221	0.835835	#00ACC7	-0.547826	0.592903	#E7A500	0.134854	0.152336	#028800	-0.15526	0.708648	#005759
AAGTCCGAGAAGGC-1	-0.27303	0.814713	#6C004F	-0.169314	0.772156	#583B00	-0.277273	0.787048	#FF7FD1	-0.230908	0.836329	#15E18D	0.142665	0.270812	#D70000	-0.0936817	0.419567	#8C3CFF	-0.0762034	0.846297	#00ACC7	-0.24058	0.62839	#E7A500	-0.0250741	0.138839	#028800	-0.129236	0.719139	#005759
AAGTCCGAGAGAGC-1	-0.398014	0.795858	#6C004F	-0.242819	0.756042	#583B00	-0.310455	0.782035	#FF7FD1	-0.379494	0.802441	#15E18D	0.31977	0.301927	#D70000	-0.15659	0.401815	#8C3CFF	-0.109388	0.820425	#00ACC7	-0.495652	0.598929	#E7A500	0.0780312	0.147541	#028800	-0.168439	0.703335	#005759
AAGTCCGAGGACGA-1	-0.326842	0.806595	#6C004F	-0.190211	0.767575	#583B00	-0.314091	0.781486	#FF7FD1	-0.319312	0.816167	#15E18D	0.285562	0.295917	#D70000	-0.13689	0.407374	#8C3CFF	-0.118619	0.813228	#00ACC7	-0.515942	0.596585	#E7A500	0.0121634	0.141982	#028800	-0.159247	0.70704	#005759
AAGTCCGATGCTGA-1	-0.636835	0.759829	#6C004F	-0.345669	0.733493	#583B00	-0.532727	0.748455	#FF7FD1	-0.461172	0.783812	#15E18D	0.358932	0.308808	#D70000	-0.148845	0.404	#8C3CFF	-0.130205	0.804194	#00ACC7	-0.342029	0.616672	#E7A500	-0.0973586	0.132739	#028800	-0.240975	0.674093	#005759
AAGTCTCTACTCTT-1	-0.464702	0.785797	#6C004F	-0.233806	0.758017	#583B00	-0.404091	0.767889	#FF7FD1	-0.265393	0.828464	#15E18D	0.473268	0.328896	#D70000	-0.101144	0.417461	#8C3CFF	-0.102546	0.825759	#00ACC7	-0.252174	0.627051	#E7A500	0.136864	0.152506	#028800	-0.130676	0.718559	#005759
AAGTCTCTCTGCTC-1	-1.15215	0.682088	#6C004F	-0.87676	0.617058	#583B00	-1.25136	0.639885	#FF7FD1	-1.13284	0.630623	#15E18D	1.29667	0.473561	#D70000	-0.427288	0.325425	#8C3CFF	-0.273884	0.692173	#00ACC7	-1.06957	0.532641	#E7A500	0.492591	0.182526	#028800	-0.351163	0.629671	#005759
AAGTCTCTTCTAGG-1	-0.57681	0.768884	#6C004F	-0.30258	0.74294	#583B00	-0.458182	0.759717	#FF7FD1	-0.369778	0.804657	#15E18D	0.360089	0.309011	#D70000	-0.162233	0.400223	#8C3CFF	-0.109715	0.82017	#00ACC7	-0.411594	0.608637	#E7A500	-0.00541167	0.140499	#028800	-0.141528	0.714184	#005759
AAGTGCACAGCGGA-1	-0.391288	0.796873	#6C004F	-0.276557	0.748645	#583B00	-0.31	0.782104	#FF7FD1	-0.335292	0.812522	#15E18D	0.385548	0.313484	#D70000	-0.10211	0.417189	#8C3CFF	-0.0641551	0.855691	#00ACC7	-0.446377	0.60462	#E7A500	-0.0129622	0.139862	#028800	-0.0944629	0.733158	#005759
AAGTGCACCATTTC-1	-0.493914	0.78139	#6C004F	-0.403796	0.720749	#583B00	-0.628182	0.734034	#FF7FD1	-0.353257	0.808425	#15E18D	0.332778	0.304213	#D70000	-0.195947	0.390708	#8C3CFF	-0.158267	0.782315	#00ACC7	-0.571014	0.590224	#E7A500	0.0654813	0.146482	#028800	-0.257032	0.667619	#005759
AAGTGCACCGTACA-1	-0.232671	0.820802	#6C004F	-0.231216	0.758585	#583B00	-0.285	0.785881	#FF7FD1	-0.29109	0.822603	#15E18D	0.199694	0.280831	#D70000	-0.106914	0.415833	#8C3CFF	-0.0483428	0.868019	#00ACC7	-0.385507	0.61165	#E7A500	-0.0210282	0.139181	#028800	-0.116058	0.724452	#005759
AAGTGCACTAGTCG-1	-0.42492	0.791799	#6C004F	-0.284274	0.746953	#583B00	-0.335	0.778327	#FF7FD1	-0.374958	0.803475	#15E18D	0.332917	0.304237	#D70000	-0.109643	0.415063	#8C3CFF	-0.0951599	0.831518	#00ACC7	-0.324638	0.618681	#E7A500	0.0629558	0.146268	#028800	-0.110188	0.726818	#005759
AAGTGCACTTCGTT-1	-0.376746	0.799066	#6C004F	-0.317168	0.739741	#583B00	-0.397727	0.76885	#FF7FD1	-0.462821	0.783436	#15E18D	0.352173	0.30762	#D70000	-0.103006	0.416936	#8C3CFF	-0.0887543	0.836512	#00ACC7	-0.472464	0.601607	#E7A500	0.0383198	0.144189	#028800	-0.140753	0.714496	#005759
AAGTGGCTAGGCGA-1	-0.669891	0.754842	#6C004F	-0.416413	0.717983	#583B00	-0.590455	0.739734	#FF7FD1	-0.502023	0.774495	#15E18D	0.308985	0.300033	#D70000	-0.203297	0.388634	#8C3CFF	-0.162614	0.778926	#00ACC7	-0.533333	0.594576	#E7A500	0.12233	0.151279	#028800	-0.300775	0.649984	#005759
AAGTGGCTATCGAC-1	-0.535939	0.77505	#6C004F	-0.408528	0.719712	#583B00	-0.467727	0.758275	#FF7FD1	-0.401634	0.797391	#15E18D	0.573115	0.346438	#D70000	-0.195009	0.390973	#8C3CFF	-0.154356	0.785365	#00ACC7	-0.553623	0.592233	#E7A500	0.0398402	0.144318	#028800	-0.246512	0.67186	#005759
AAGTGGCTCCCAAA-1	-0.611595	0.763637	#6C004F	-0.444857	0.711747	#583B00	-0.538182	0.747631	#FF7FD1	-0.535246	0.766918	#15E18D	0.766977	0.380498	#D70000	-0.152696	0.402914	#8C3CFF	-0.172227	0.771431	#00ACC7	-0.504348	0.597924	#E7A500	0.243989	0.161546	#028800	-0.239978	0.674494	#005759
AAGTGGCTCGACAT-1	-0.428828	0.791209	#6C004F	-0.210657	0.763093	#583B00	-0.345909	0.776679	#FF7FD1	-0.362432	0.806332	#15E18D	0.310975	0.300382	#D70000	-0.1378	0.407117	#8C3CFF	-0.105913	0.823134	#00ACC7	-0.350725	0.615668	#E7A500	0.135343	0.152377	#028800	-0.082835	0.737845	#005759
AAGTGGCTGCGTAT-1	-0.651377	0.757635	#6C004F	-0.418272	0.717576	#583B00	-0.560455	0.744266	#FF7FD1	-0.585711	0.755408	#15E18D	0.708004	0.370137	#D70000	-0.270966	0.369539	#8C3CFF	-0.192269	0.755805	#00ACC7	-0.713043	0.57382	#E7A500	0.163072	0.154717	#028800	-0.230343	0.678378	#005759
AAGTGGCTTATGGC-1	-0.459705	0.786551	#6C004F	-0.34319	0.734036	#583B00	-0.384091	0.770911	#FF7FD1	-0.330292	0.813662	#15E18D	0.0556404	0.255522	#D70000	-0.164052	0.399709	#8C3CFF	-0.101025	0.826945	#00ACC7	-0.515942	0.596585	#E7A500	-0.0612292	0.135788	#028800	-0.235327	0.676369	#005759
AAGTGGCTTTCGCC-1	-0.678347	0.753566	#6C004F	-0.405148	0.720453	#583B00	-0.599091	0.738429	#FF7FD1	-0.602773	0.751517	#15E18D	0.443966	0.323748	#D70000	-0.220182	0.383869	#8C3CFF	-0.135148	0.800341	#00ACC7	-0.481159	0.600603	#E7A500	-0.080737	0.134142	#028800	-0.284053	0.656726	#005759
AAGTGGCTTTTACC-1	-0.330237	0.806083	#6C004F	-0.354624	0.73153	#583B00	-0.386364	0.770567	#FF7FD1	-0.387665	0.800577	#15E18D	0.449567	0.324732	#D70000	-0.12461	0.410839	#8C3CFF	-0.12427	0.808822	#00ACC7	-0.568116	0.590559	#E7A500	0.0222394	0.142832	#028800	-0.192027	0.693826	#005759
AAGTTATGAGCTCA-1	-0.214798	0.823498	#6C004F	-0.264109	0.751374	#583B00	-0.258182	0.789933	#FF7FD1	-0.370422	0.80451	#15E18D	0.245244	0.288834	#D70000	-0.102153	0.417177	#8C3CFF	-0.0968409	0.830207	#00ACC7	-0.307246	0.62069	#E7A500	-0.142688	0.128914	#028800	-0.188372	0.695299	#005759
AAGTTATGAGGTTC-1	-0.321204	0.807445	#6C004F	-0.263377	0.751534	#583B00	-0.319091	0.780731	#FF7FD1	-0.321684	0.815626	#15E18D	0.0523075	0.254937	#D70000	-0.111576	0.414518	#8C3CFF	-0.1052	0.82369	#00ACC7	-0.292754	0.622364	#E7A500	-0.00293777	0.140708	#028800	-0.16113	0.706282	#005759
AAGTTATGGTCTAG-1	-0.381807	0.798303	#6C004F	-0.300158	0.743471	#583B00	-0.380455	0.77146	#FF7FD1	-0.338643	0.811758	#15E18D	0.440772	0.323186	#D70000	-0.114305	0.413747	#8C3CFF	-0.11205	0.818349	#00ACC7	-0.437681	0.605624	#E7A500	0.127819	0.151742	#028800	-0.11196	0.726104	#005759
AAGTTATGTCCTAT-1	-0.604356	0.764729	#6C004F	-0.542075	0.690434	#583B00	-0.72	0.720162	#FF7FD1	-0.446017	0.787269	#15E18D	0.840531	0.393421	#D70000	-0.202401	0.388887	#8C3CFF	-0.203944	0.746703	#00ACC7	-0.637681	0.582524	#E7A500	0.240974	0.161292	#028800	-0.278738	0.658869	#005759
AAGTTATGTCCTTA-1	-0.213069	0.823759	#6C004F	-0.242368	0.75614	#583B00	-0.254091	0.790551	#FF7FD1	-0.224825	0.837717	#15E18D	0.196223	0.280221	#D70000	-0.112486	0.414261	#8C3CFF	-0.0840761	0.840159	#00ACC7	-0.234783	0.629059	#E7A500	0.0800155	0.147708	#028800	-0.17763	0.699629	#005759
AAGTTATGTGTCAG-1	-0.276489	0.814191	#6C004F	-0.254985	0.753374	#583B00	-0.345	0.776816	#FF7FD1	-0.429779	0.790972	#15E18D	0.510948	0.335516	#D70000	-0.14431	0.40528	#8C3CFF	-0.129212	0.804968	#00ACC7	-0.368116	0.613659	#E7A500	0.224353	0.159889	#028800	-0.153821	0.709228	#005759
AAGTTATGTTTCAC-1	-0.78706	0.737166	#6C004F	-0.511209	0.697201	#583B00	-0.789545	0.709655	#FF7FD1	-0.793938	0.707917	#15E18D	0.479841	0.33005	#D70000	-0.256838	0.373525	#8C3CFF	-0.162677	0.778877	#00ACC7	-0.910145	0.551055	#E7A500	0.209354	0.158623	#028800	-0.285271	0.656235	#005759
AAGTTCCTACTCAG-1	-0.340871	0.804479	#6C004F	-0.227385	0.759425	#583B00	-0.283636	0.786087	#FF7FD1	-0.339828	0.811487	#15E18D	0.251308	0.289899	#D70000	-0.0814442	0.423021	#8C3CFF	-0.0972224	0.82991	#00ACC7	-0.382609	0.611985	#E7A500	-0.0612292	0.135788	#028800	-0.157918	0.707576	#005759
AAGTTCCTATGGTC-1	-0.384561	0.797887	#6C004F	-0.262701	0.751682	#583B00	-0.234545	0.793504	#FF7FD1	-0.27011	0.827388	#15E18D	0.0890154	0.261386	#D70000	-0.122762	0.411361	#8C3CFF	-0.0855515	0.839009	#00ACC7	-0.417391	0.607968	#E7A500	-0.0255379	0.1388	#028800	-0.129125	0.719184	#005759
AAGTTCCTCCAAGT-1	-0.332415	0.805754	#6C004F	-0.200912	0.765229	#583B00	-0.259091	0.789795	#FF7FD1	-0.216655	0.83958	#15E18D	0.287414	0.296243	#D70000	-0.079554	0.423554	#8C3CFF	-0.100698	0.8272	#00ACC7	-0.333333	0.617677	#E7A500	-0.0235537	0.138968	#028800	-0.0785161	0.739587	#005759
AAGTTCCTGAAACA-1	-0.378988	0.798728	#6C004F	-0.192633	0.767044	#583B00	-0.464545	0.758756	#FF7FD1	-0.306245	0.819147	#15E18D	0.297875	0.298081	#D70000	-0.149085	0.403933	#8C3CFF	-0.123721	0.80925	#00ACC7	-0.414493	0.608303	#E7A500	0.0242237	0.143	#028800	-0.17619	0.70021	#005759
AAGTTCCTGCTGAT-1	-0.660922	0.756195	#6C004F	-0.383688	0.725158	#583B00	-0.592273	0.739459	#FF7FD1	-0.555762	0.762239	#15E18D	0.422117	0.319909	#D70000	-0.17143	0.397627	#8C3CFF	-0.15898	0.78176	#00ACC7	-0.707246	0.574489	#E7A500	0.11179	0.15039	#028800	-0.212846	0.685432	#005759
AAGTTCCTGTTACG-1	-0.359962	0.801599	#6C004F	-0.228681	0.759141	#583B00	-0.378636	0.771735	#FF7FD1	-0.453104	0.785652	#15E18D	0.391612	0.314549	#D70000	-0.135867	0.407663	#8C3CFF	-0.127041	0.806662	#00ACC7	-0.489855	0.599598	#E7A500	0.108723	0.150131	#028800	-0.229014	0.678914	#005759
AATAACACAGGTTC-1	-0.46925	0.785111	#6C004F	-0.268447	0.750423	#583B00	-0.418182	0.76576	#FF7FD1	-0.394907	0.798925	#15E18D	0.402074	0.316387	#D70000	-0.162106	0.400258	#8C3CFF	-0.126173	0.807338	#00ACC7	-0.814493	0.562102	#E7A500	0.101198	0.149496	#028800	-0.194906	0.692665	#005759
AATAACACATAAGG-1	-0.131326	0.836091	#6C004F	-0.197927	0.765883	#583B00	-0.269545	0.788216	#FF7FD1	-0.18851	0.845999	#15E18D	0.180299	0.277424	#D70000	-0.122833	0.411341	#8C3CFF	-0.0676263	0.852985	#00ACC7	-0.284058	0.623368	#E7A500	-0.0114676	0.139988	#028800	-0.134551	0.716996	#005759
AATAACACATGCCA-1	-0.578539	0.768623	#6C004F	-0.401825	0.721182	#583B00	-0.593636	0.739253	#FF7FD1	-0.544241	0.764866	#15E18D	0.250289	0.28972	#D70000	-0.223166	0.383028	#8C3CFF	-0.136276	0.799461	#00ACC7	-0.553623	0.592233	#E7A500	0.040871	0.144405	#028800	-0.211074	0.686147	#005759
AATAACACCGTAGT-1	-0.372774	0.799666	#6C004F	-0.20249	0.764883	#583B00	-0.255455	0.790345	#FF7FD1	-0.343102	0.810741	#15E18D	0.267139	0.292681	#D70000	-0.121852	0.411618	#8C3CFF	-0.0833718	0.840708	#00ACC7	-0.391304	0.610981	#E7A500	-0.0396341	0.137611	#028800	-0.171207	0.702219	#005759
AATAACACCTTACT-1	-0.496092	0.781062	#6C004F	-0.360201	0.730307	#583B00	-0.378636	0.771735	#FF7FD1	-0.429779	0.790972	#15E18D	0.39513	0.315168	#D70000	-0.183794	0.394138	#8C3CFF	-0.118241	0.813522	#00ACC7	-0.515942	0.596585	#E7A500	0.00113387	0.141051	#028800	-0.221373	0.681995	#005759
AATAACACGGAGGT-1	-0.638501	0.759577	#6C004F	-0.445421	0.711624	#583B00	-0.59	0.739802	#FF7FD1	-0.51991	0.770415	#15E18D	0.464287	0.327318	#D70000	-0.160272	0.400776	#8C3CFF	-0.165436	0.776726	#00ACC7	-0.715942	0.573485	#E7A500	0.169592	0.155268	#028800	-0.203765	0.689093	#005759
AATAACACGGGTGA-1	-0.260218	0.816646	#6C004F	-0.198941	0.765661	#583B00	-0.288636	0.785332	#FF7FD1	-0.379314	0.802482	#15E18D	0.505717	0.334597	#D70000	-0.10491	0.416398	#8C3CFF	-0.0954323	0.831305	#00ACC7	-0.518841	0.59625	#E7A500	0.022729	0.142874	#028800	-0.112735	0.725791	#005759
AATAACACTCTATC-1	-0.812428	0.733338	#6C004F	-0.453813	0.709784	#583B00	-0.831818	0.703269	#FF7FD1	-0.885693	0.68699	#15E18D	0.974355	0.416932	#D70000	-0.276284	0.368038	#8C3CFF	-0.276517	0.69012	#00ACC7	-1.06667	0.532976	#E7A500	0.294885	0.165841	#028800	-0.247065	0.671637	#005759
AATAACACTGGAAA-1	-0.651377	0.757635	#6C004F	-0.444294	0.711871	#583B00	-0.587273	0.740214	#FF7FD1	-0.462538	0.783501	#15E18D	0.462575	0.327017	#D70000	-0.118883	0.412455	#8C3CFF	-0.1416	0.79531	#00ACC7	-0.443478	0.604955	#E7A500	0.289241	0.165365	#028800	-0.16113	0.706282	#005759
AATAAGCTCCGTAA-1	-0.314029	0.808528	#6C004F	-0.276276	0.748706	#583B00	-0.501364	0.753193	#FF7FD1	-0.330112	0.813704	#15E18D	0.523168	0.337663	#D70000	-0.132087	0.408729	#8C3CFF	-0.0961407	0.830753	#00ACC7	-0.333333	0.617677	#E7A500	0.166525	0.155009	#028800	-0.137099	0.715969	#005759
AATAAGCTCGCATA-1	-0.186803	0.827722	#6C004F	-0.270981	0.749867	#583B00	-0.376818	0.772009	#FF7FD1	-0.327844	0.814221	#15E18D	0.172383	0.276033	#D70000	-0.108705	0.415328	#8C3CFF	-0.092175	0.833845	#00ACC7	-0.507246	0.59759	#E7A500	0.193661	0.157299	#028800	-0.170653	0.702442	#005759
AATAAGCTTCTACT-1	-0.419411	0.79263	#6C004F	-0.0877549	0.790037	#583B00	-0.494545	0.754223	#FF7FD1	-0.40599	0.796398	#15E18D	0.184465	0.278155	#D70000	-0.148972	0.403964	#8C3CFF	-0.108528	0.821095	#00ACC7	-0.307246	0.62069	#E7A500	-0.0722587	0.134857	#028800	-0.21052	0.68637	#005759
AATAAGCTTTGCGA-1	-0.309994	0.809137	#6C004F	-0.249803	0.75451	#583B00	-0.319091	0.780731	#FF7FD1	-0.268306	0.8278	#15E18D	0.240059	0.287923	#D70000	-0.118171	0.412657	#8C3CFF	-0.0909721	0.834783	#00ACC7	-0.362319	0.614329	#E7A500	0.00510244	0.141386	#028800	-0.126578	0.720211	#005759
AATACCCTACGACT-1	-0.481102	0.783323	#6C004F	-0.433423	0.714254	#583B00	-0.675	0.726961	#FF7FD1	-0.5662	0.759858	#15E18D	0.390594	0.314371	#D70000	-0.181777	0.394707	#8C3CFF	-0.145293	0.792431	#00ACC7	-0.672464	0.578507	#E7A500	0.114289	0.150601	#028800	-0.235991	0.676102	#005759
AATACCCTCTTCTA-1	-0.992249	0.70621	#6C004F	-0.737975	0.647485	#583B00	-1.00636	0.676899	#FF7FD1	-0.772958	0.712702	#15E18D	1.10082	0.439151	#D70000	-0.236017	0.379401	#8C3CFF	-0.249571	0.711129	#00ACC7	-0.933333	0.548376	#E7A500	0.110347	0.150268	#028800	-0.358915	0.626546	#005759
AATACTGAACCGAT-1	-0.3795	0.798651	#6C004F	-0.260392	0.752189	#583B00	-0.327273	0.779495	#FF7FD1	-0.333926	0.812834	#15E18D	0.191686	0.279424	#D70000	-0.103091	0.416912	#8C3CFF	-0.0930932	0.833129	#00ACC7	-0.37971	0.61232	#E7A500	0.221312	0.159632	#028800	-0.102658	0.729854	#005759
AATACTGACGTTAG-1	-0.414286	0.793403	#6C004F	-0.245409	0.755474	#583B00	-0.273636	0.787598	#FF7FD1	-0.361066	0.806644	#15E18D	0.630283	0.356482	#D70000	-0.139606	0.406608	#8C3CFF	-0.121935	0.810642	#00ACC7	-0.466667	0.602277	#E7A500	0.123283	0.15136	#028800	-0.154264	0.70905	#005759
AATACTGACTGGTA-1	-0.289302	0.812258	#6C004F	-0.125155	0.781838	#583B00	-0.366818	0.77352	#FF7FD1	-0.254233	0.831009	#15E18D	0.493543	0.332458	#D70000	-0.108719	0.415324	#8C3CFF	-0.0691439	0.851801	#00ACC7	-0.307246	0.62069	#E7A500	-0.0506893	0.136678	#028800	-0.0920266	0.73414	#005759
AATACTGACTGTAG-1	-0.376746	0.799066	#6C004F	-0.159626	0.77428	#583B00	-0.342273	0.777228	#FF7FD1	-0.394469	0.799025	#15E18D	0.557469	0.343689	#D70000	-0.124639	0.410831	#8C3CFF	-0.11319	0.81746	#00ACC7	-0.53913	0.593907	#E7A500	0.196186	0.157512	#028800	-0.124142	0.721193	#005759
AATACTGAGTCTGA-1	-0.441768	0.789257	#6C004F	-0.219106	0.76124	#583B00	-0.423636	0.764936	#FF7FD1	-0.363695	0.806044	#15E18D	0.29769	0.298048	#D70000	-0.114235	0.413767	#8C3CFF	-0.100379	0.827449	#00ACC7	-0.426087	0.606964	#E7A500	0.0207447	0.142706	#028800	-0.190365	0.694495	#005759
AATACTGATGTGAC-1	-0.423831	0.791963	#6C004F	-0.220683	0.760895	#583B00	-0.463182	0.758962	#FF7FD1	-0.35952	0.806996	#15E18D	0.538166	0.340298	#D70000	-0.110525	0.414814	#8C3CFF	-0.12074	0.811574	#00ACC7	-0.521739	0.595916	#E7A500	0.112717	0.150468	#028800	-0.128904	0.719273	#005759
AATAGGGAAGATGA-1	-0.802819	0.734788	#6C004F	-0.512955	0.696818	#583B00	-0.819091	0.705192	#FF7FD1	-0.830511	0.699576	#15E18D	0.83419	0.392306	#D70000	-0.227616	0.381772	#8C3CFF	-0.245227	0.714515	#00ACC7	-1.06377	0.533311	#E7A500	0.161113	0.154552	#028800	-0.315061	0.644225	#005759
AATAGGGAGAACTC-1	-1.05388	0.696913	#6C004F	-0.599471	0.67785	#583B00	-0.830909	0.703406	#FF7FD1	-0.733009	0.721813	#15E18D	0.726982	0.373471	#D70000	-0.342105	0.349463	#8C3CFF	-0.21613	0.737202	#00ACC7	-0.782609	0.565785	#E7A500	0.449246	0.178868	#028800	-0.291141	0.653868	#005759
AATAGGGAGAGCTT-1	-0.552851	0.772499	#6C004F	-0.483046	0.703375	#583B00	-0.69	0.724694	#FF7FD1	-0.60432	0.751164	#15E18D	0.691385	0.367217	#D70000	-0.191116	0.392072	#8C3CFF	-0.194281	0.754236	#00ACC7	-0.657971	0.580181	#E7A500	0.0655586	0.146488	#028800	-0.281617	0.657708	#005759
AATAGGGATGCTTT-1	-0.963741	0.710511	#6C004F	-0.89056	0.614033	#583B00	-1.07818	0.666049	#FF7FD1	-0.960669	0.66989	#15E18D	0.968153	0.415843	#D70000	-0.372082	0.341004	#8C3CFF	-0.3596	0.625343	#00ACC7	-1.09855	0.529294	#E7A500	0.116428	0.150781	#028800	-0.484718	0.575829	#005759
AATATCGAAAGAGT-1	-0.667136	0.755257	#6C004F	-0.399854	0.721614	#583B00	-0.419091	0.765623	#FF7FD1	-0.429212	0.791101	#15E18D	0.628153	0.356108	#D70000	-0.253043	0.374596	#8C3CFF	-0.140258	0.796357	#00ACC7	-0.623188	0.584198	#E7A500	0.364206	0.171691	#028800	-0.24031	0.67436	#005759
AATATCGAAGTCAC-1	-0.58975	0.766932	#6C004F	-0.352935	0.7319	#583B00	-0.589545	0.739871	#FF7FD1	-0.385835	0.800995	#15E18D	0.299357	0.298341	#D70000	-0.136693	0.40743	#8C3CFF	-0.128784	0.805302	#00ACC7	-0.481159	0.600603	#E7A500	0.0916634	0.148691	#028800	-0.204651	0.688736	#005759
AATATCGAATCGGT-1	-0.532543	0.775562	#6C004F	-0.244565	0.755659	#583B00	-0.422273	0.765142	#FF7FD1	-0.405809	0.796439	#15E18D	0.549461	0.342282	#D70000	-0.122635	0.411397	#8C3CFF	-0.116778	0.814663	#00ACC7	-0.492754	0.599263	#E7A500	0.0619765	0.146186	#028800	-0.175637	0.700433	#005759
AATATCGACTTGAG-1	-0.444523	0.788841	#6C004F	-0.363749	0.729529	#583B00	-0.375	0.772284	#FF7FD1	-0.30243	0.820017	#15E18D	0.182984	0.277895	#D70000	-0.124667	0.410823	#8C3CFF	-0.0798966	0.843418	#00ACC7	-0.321739	0.619016	#E7A500	0.0644505	0.146395	#028800	-0.180399	0.698513	#005759
AATATCGAGGACAG-1	-0.33927	0.80472	#6C004F	-0.35592	0.731246	#583B00	-0.477727	0.756764	#FF7FD1	-0.389649	0.800125	#15E18D	0.50206	0.333954	#D70000	-0.170577	0.397868	#8C3CFF	-0.117214	0.814323	#00ACC7	-0.524638	0.595581	#E7A500	0.108749	0.150133	#028800	-0.215725	0.684272	#005759
AATATCGATTTCTG-1	-0.859962	0.726167	#6C004F	-0.70294	0.655166	#583B00	-0.83	0.703543	#FF7FD1	-0.627542	0.745868	#15E18D	0.815766	0.38907	#D70000	-0.250159	0.37541	#8C3CFF	-0.215631	0.73759	#00ACC7	-0.646377	0.58152	#E7A500	0.234016	0.160705	#028800	-0.272315	0.661458	#005759
AATCAAACAAAGCA-1	-0.450224	0.787981	#6C004F	-0.315197	0.740174	#583B00	-0.465909	0.75855	#FF7FD1	-0.580814	0.756525	#15E18D	0.296672	0.297869	#D70000	-0.209962	0.386754	#8C3CFF	-0.172608	0.771134	#00ACC7	-0.576812	0.589555	#E7A500	0.0926685	0.148776	#028800	-0.318383	0.642886	#005759
AATCAAACGATAGA-1	-0.34984	0.803125	#6C004F	-0.265687	0.751028	#583B00	-0.284091	0.786018	#FF7FD1	-0.280729	0.824966	#15E18D	0.435541	0.322267	#D70000	-0.109615	0.415071	#8C3CFF	-0.0813679	0.842271	#00ACC7	-0.385507	0.61165	#E7A500	0.0423399	0.144529	#028800	-0.142746	0.713693	#005759
AATCAAACTAAAGG-1	-0.469186	0.785121	#6C004F	-0.220514	0.760932	#583B00	-0.346818	0.776542	#FF7FD1	-0.317405	0.816602	#15E18D	0.115354	0.266013	#D70000	-0.0842444	0.42223	#8C3CFF	-0.109115	0.820637	#00ACC7	-0.426087	0.606964	#E7A500	-0.0567195	0.136169	#028800	-0.13289	0.717666	#005759
AATCAAACTCCAGA-1	-0.309481	0.809214	#6C004F	-0.272108	0.74962	#583B00	-0.216364	0.796251	#FF7FD1	-0.380319	0.802253	#15E18D	0.158404	0.273577	#D70000	-0.0917914	0.420101	#8C3CFF	-0.0959732	0.830884	#00ACC7	-0.501449	0.598259	#E7A500	0.0704806	0.146903	#028800	-0.10299	0.72972	#005759
AATCAAACTCTTTG-1	-0.552723	0.772518	#6C004F	-0.341613	0.734382	#583B00	-0.469091	0.758069	#FF7FD1	-0.380216	0.802276	#15E18D	0.510068	0.335361	#D70000	-0.115173	0.413502	#8C3CFF	-0.11607	0.815215	#00ACC7	-0.484058	0.600268	#E7A500	-0.0240175	0.138929	#028800	-0.231783	0.677798	#005759
AATCAAACTTGAGC-1	-0.360474	0.801521	#6C004F	-0.15619	0.775034	#583B00	-0.278636	0.786842	#FF7FD1	-0.306967	0.818982	#15E18D	0.341712	0.305782	#D70000	-0.140685	0.406303	#8C3CFF	-0.082722	0.841215	#00ACC7	-0.466667	0.602277	#E7A500	0.186625	0.156705	#028800	-0.0954596	0.732756	#005759
AATCCGGAACCAAC-1	-0.332992	0.805667	#6C004F	-0.211783	0.762846	#583B00	-0.302273	0.783272	#FF7FD1	-0.297894	0.821052	#15E18D	0.333889	0.304408	#D70000	-0.0927436	0.419832	#8C3CFF	-0.100044	0.82771	#00ACC7	-0.333333	0.617677	#E7A500	0.085556	0.148176	#028800	-0.178073	0.699451	#005759
AATCCGGAAGTCTG-1	-0.643562	0.758814	#6C004F	-0.389264	0.723935	#583B00	-0.635	0.733004	#FF7FD1	-0.493028	0.776547	#15E18D	0.873027	0.39913	#D70000	-0.275656	0.368215	#8C3CFF	-0.179508	0.765754	#00ACC7	-0.75942	0.568463	#E7A500	0.340549	0.169695	#028800	-0.223699	0.681057	#005759
AATCCGGACAGGAG-1	-1.346	0.652843	#6C004F	-0.461642	0.708067	#583B00	-0.758636	0.714325	#FF7FD1	-0.982242	0.66497	#15E18D	1.18447	0.453847	#D70000	-0.290969	0.363894	#8C3CFF	-0.292455	0.677694	#00ACC7	-1.01449	0.539002	#E7A500	0.463445	0.180067	#028800	-0.149391	0.711014	#005759
AATCCGGACATGAC-1	-0.284753	0.812945	#6C004F	-0.209474	0.763352	#583B00	-0.195	0.799478	#FF7FD1	-0.188974	0.845893	#15E18D	0.271675	0.293478	#D70000	-0.0778188	0.424044	#8C3CFF	-0.0645243	0.855403	#00ACC7	-0.330435	0.618011	#E7A500	0.00510244	0.141386	#028800	-0.11938	0.723113	#005759
AATCCGGACCTTGC-1	-0.668802	0.755006	#6C004F	-0.319083	0.739322	#583B00	-0.703182	0.722703	#FF7FD1	-0.563288	0.760522	#15E18D	1.09045	0.437329	#D70000	-0.195764	0.39076	#8C3CFF	-0.154968	0.784888	#00ACC7	-0.736232	0.571142	#E7A500	0.211854	0.158834	#028800	-0.350941	0.62976	#005759
AATCCGGACGTAGT-1	-0.44574	0.788658	#6C004F	-0.272164	0.749608	#583B00	-0.479091	0.756558	#FF7FD1	-0.464084	0.783148	#15E18D	0.200296	0.280937	#D70000	-0.16681	0.398931	#8C3CFF	-0.146374	0.791588	#00ACC7	-0.536232	0.594242	#E7A500	-0.163252	0.127178	#028800	-0.251384	0.669896	#005759
AATCCGGACTCAGA-1	-0.634017	0.760254	#6C004F	-0.348372	0.7329	#583B00	-0.464545	0.758756	#FF7FD1	-0.578726	0.757001	#15E18D	0.819608	0.389745	#D70000	-0.16583	0.399207	#8C3CFF	-0.144911	0.792728	#00ACC7	-0.565217	0.590894	#E7A500	0.233424	0.160655	#028800	-0.194906	0.692665	#005759
AATCCGGATACGAC-1	-0.347085	0.803541	#6C004F	-0.310465	0.741211	#583B00	-0.474545	0.757245	#FF7FD1	-0.355344	0.807949	#15E18D	0.536361	0.33998	#D70000	-0.145206	0.405027	#8C3CFF	-0.113957	0.816862	#00ACC7	-0.37971	0.61232	#E7A500	0.0795774	0.147671	#028800	-0.127464	0.719854	#005759
AATCCTACAGATCC-1	-0.252274	0.817844	#6C004F	-0.216346	0.761845	#583B00	-0.233636	0.793641	#FF7FD1	-0.28292	0.824467	#15E18D	0.258483	0.29116	#D70000	-0.100276	0.417706	#8C3CFF	-0.0584457	0.860142	#00ACC7	-0.243478	0.628055	#E7A500	0.0322639	0.143678	#028800	-0.082835	0.737845	#005759
AATCCTACGTTGTG-1	-0.348687	0.803299	#6C004F	-0.273685	0.749275	#583B00	-0.371364	0.772833	#FF7FD1	-0.298796	0.820846	#15E18D	0.296996	0.297926	#D70000	-0.112486	0.414261	#8C3CFF	-0.124375	0.80874	#00ACC7	-0.44058	0.60529	#E7A500	0.00412318	0.141303	#028800	-0.186379	0.696103	#005759
AATCCTACTATGCG-1	-0.60205	0.765077	#6C004F	-0.291596	0.745348	#583B00	-0.488182	0.755185	#FF7FD1	-0.501121	0.774701	#15E18D	0.0827663	0.260288	#D70000	-0.213771	0.385679	#8C3CFF	-0.12992	0.804416	#00ACC7	-0.628986	0.583529	#E7A500	-0.083314	0.133924	#028800	-0.224474	0.680745	#005759
AATCCTACTCTGGA-1	-0.304933	0.8099	#6C004F	-0.116143	0.783813	#583B00	-0.224545	0.795014	#FF7FD1	-0.214567	0.840056	#15E18D	0.174281	0.276366	#D70000	-0.0514678	0.43148	#8C3CFF	-0.0485608	0.867849	#00ACC7	-0.263768	0.625711	#E7A500	0.027213	0.143252	#028800	-0.111849	0.726148	#005759
AATCCTACTTCCAT-1	-0.5164	0.777998	#6C004F	-0.531092	0.692842	#583B00	-0.677727	0.726549	#FF7FD1	-0.469883	0.781825	#15E18D	0.38166	0.312801	#D70000	-0.219315	0.384114	#8C3CFF	-0.146546	0.791454	#00ACC7	-0.626087	0.583863	#E7A500	0.0328566	0.143728	#028800	-0.280509	0.658154	#005759
AATCCTTGAAGCAA-1	-0.222037	0.822406	#6C004F	-0.229075	0.759055	#583B00	-0.276364	0.787186	#FF7FD1	-0.245702	0.832955	#15E18D	0.0426793	0.253245	#D70000	-0.0890477	0.420875	#8C3CFF	-0.0940114	0.832413	#00ACC7	-0.318841	0.619351	#E7A500	-0.00796289	0.140283	#028800	-0.15227	0.709853	#005759
AATCCTTGACTGGT-1	-1.08366	0.692419	#6C004F	-0.719444	0.651548	#583B00	-1.10182	0.662478	#FF7FD1	-0.814609	0.703203	#15E18D	0.914641	0.406441	#D70000	-0.333521	0.351886	#8C3CFF	-0.254035	0.707649	#00ACC7	-1.13913	0.524607	#E7A500	0.419585	0.176365	#028800	-0.311185	0.645788	#005759
AATCCTTGCCTACC-1	-0.594234	0.766256	#6C004F	-0.440689	0.712661	#583B00	-0.635909	0.732866	#FF7FD1	-0.50076	0.774783	#15E18D	0.213443	0.283247	#D70000	-0.195919	0.390716	#8C3CFF	-0.157668	0.782782	#00ACC7	-0.547826	0.592903	#E7A500	0.0122149	0.141986	#028800	-0.233333	0.677173	#005759
AATCCTTGCTACTT-1	-0.626265	0.761423	#6C004F	-0.476907	0.704721	#583B00	-0.66	0.729227	#FF7FD1	-0.543313	0.765078	#15E18D	0.43781	0.322666	#D70000	-0.157274	0.401622	#8C3CFF	-0.199878	0.749873	#00ACC7	-0.689855	0.576498	#E7A500	0.277232	0.164352	#028800	-0.281949	0.657574	#005759
AATCCTTGGCGGAA-1	-0.261307	0.816482	#6C004F	-0.23268	0.758264	#583B00	-0.27	0.788147	#FF7FD1	-0.292533	0.822274	#15E18D	0.446929	0.324268	#D70000	-0.0842303	0.422234	#8C3CFF	-0.107816	0.82165	#00ACC7	-0.44058	0.60529	#E7A500	0.192166	0.157173	#028800	-0.128682	0.719362	#005759
AATCCTTGTCTAGG-1	-0.336899	0.805078	#6C004F	-0.25966	0.752349	#583B00	-0.268182	0.788422	#FF7FD1	-0.268306	0.8278	#15E18D	0.29357	0.297324	#D70000	-0.0617867	0.428568	#8C3CFF	-0.112532	0.817973	#00ACC7	-0.257971	0.626381	#E7A500	0.0317485	0.143635	#028800	-0.168217	0.703424	#005759
AATCGGTGCTGTCC-1	-0.591416	0.766681	#6C004F	-0.415118	0.718267	#583B00	-0.599545	0.73836	#FF7FD1	-0.433491	0.790126	#15E18D	0.0905893	0.261662	#D70000	-0.257875	0.373233	#8C3CFF	-0.189222	0.758181	#00ACC7	-0.6	0.586876	#E7A500	-0.0622085	0.135706	#028800	-0.179291	0.69896	#005759
AATCGGTGCTTACT-1	-1.02588	0.701137	#6C004F	-0.566633	0.68505	#583B00	-0.775455	0.711784	#FF7FD1	-0.772675	0.712767	#15E18D	0.779521	0.382702	#D70000	-0.37302	0.34074	#8C3CFF	-0.222758	0.732034	#00ACC7	-1.11014	0.527954	#E7A500	0.204407	0.158206	#028800	-0.21495	0.684584	#005759
AATCGGTGGGAAGC-1	-0.330814	0.805996	#6C004F	-0.295145	0.74457	#583B00	-0.4	0.768507	#FF7FD1	-0.336014	0.812357	#15E18D	0.0750359	0.25893	#D70000	-0.132143	0.408714	#8C3CFF	-0.0964636	0.830501	#00ACC7	-0.449275	0.604285	#E7A500	-0.0582141	0.136043	#028800	-0.19701	0.691817	#005759
AATCGGTGGTCTAG-1	-0.236003	0.820299	#6C004F	-0.155007	0.775293	#583B00	-0.230455	0.794122	#FF7FD1	-0.168458	0.850573	#15E18D	0.19539	0.280075	#D70000	-0.0571386	0.429879	#8C3CFF	-0.0536626	0.863872	#00ACC7	-0.144928	0.639438	#E7A500	0.0392733	0.14427	#028800	-0.0851606	0.736908	#005759
AATCGGTGTACTGG-1	-0.21704	0.82316	#6C004F	-0.228794	0.759116	#583B00	-0.289545	0.785194	#FF7FD1	-0.337199	0.812087	#15E18D	0.378605	0.312264	#D70000	-0.13409	0.408164	#8C3CFF	-0.0680077	0.852687	#00ACC7	-0.376812	0.612655	#E7A500	0.0745007	0.147243	#028800	-0.0968992	0.732176	#005759
AATCGGTGTCTATC-1	-0.631518	0.760631	#6C004F	-0.593669	0.679122	#583B00	-0.581818	0.741038	#FF7FD1	-0.501611	0.774589	#15E18D	1.67685	0.540355	#D70000	-0.268695	0.37018	#8C3CFF	-0.228526	0.727537	#00ACC7	-1.08986	0.530298	#E7A500	0.616725	0.193002	#028800	-0.115282	0.724764	#005759
AATCGGTGTTACTC-1	-0.398014	0.795858	#6C004F	-0.369325	0.728307	#583B00	-0.383636	0.770979	#FF7FD1	-0.39983	0.797803	#15E18D	0.332917	0.304237	#D70000	-0.171599	0.397579	#8C3CFF	-0.122853	0.809927	#00ACC7	-0.428986	0.606629	#E7A500	0.0770262	0.147456	#028800	-0.230233	0.678423	#005759
AATCTAGAACCCAA-1	-0.464126	0.785884	#6C004F	-0.23437	0.757894	#583B00	-0.383636	0.770979	#FF7FD1	-0.412176	0.794987	#15E18D	0.258344	0.291135	#D70000	-0.126515	0.410302	#8C3CFF	-0.0911397	0.834652	#00ACC7	-0.408696	0.608972	#E7A500	-0.00190697	0.140795	#028800	-0.169657	0.702844	#005759
AATCTAGACGTGTA-1	-0.625561	0.76153	#6C004F	-0.423116	0.716514	#583B00	-0.494091	0.754292	#FF7FD1	-0.409804	0.795528	#15E18D	0.741517	0.376025	#D70000	-0.156477	0.401847	#8C3CFF	-0.148764	0.789725	#00ACC7	-0.457971	0.603281	#E7A500	0.110244	0.150259	#028800	-0.249391	0.6707	#005759
AATCTAGACTACTT-1	-0.292056	0.811843	#6C004F	-0.183902	0.768958	#583B00	-0.229545	0.794259	#FF7FD1	-0.285007	0.823991	#15E18D	0.178633	0.277131	#D70000	-0.0871715	0.421404	#8C3CFF	-0.0822861	0.841555	#00ACC7	-0.353623	0.615333	#E7A500	0.0840356	0.148047	#028800	-0.105316	0.728783	#005759
AATCTAGACTCGCT-1	-0.418193	0.792814	#6C004F	-0.267545	0.750621	#583B00	-0.277273	0.787048	#FF7FD1	-0.360886	0.806685	#15E18D	0.386382	0.31363	#D70000	-0.0766974	0.42436	#8C3CFF	-0.13882	0.797477	#00ACC7	-0.371014	0.613324	#E7A500	0.248963	0.161966	#028800	-0.137542	0.715791	#005759
AATCTAGACTTGAG-1	-0.427739	0.791374	#6C004F	-0.327307	0.737519	#583B00	-0.400455	0.768438	#FF7FD1	-0.303693	0.819729	#15E18D	0.429385	0.321186	#D70000	-0.120844	0.411902	#8C3CFF	-0.106784	0.822455	#00ACC7	-0.495652	0.598929	#E7A500	0.0674913	0.146651	#028800	-0.121262	0.722354	#005759
AATCTAGAGCGTAT-1	-0.307239	0.809552	#6C004F	-0.288273	0.746076	#583B00	-0.293636	0.784576	#FF7FD1	-0.280007	0.825131	#15E18D	0.308429	0.299935	#D70000	-0.0805344	0.423277	#8C3CFF	-0.103196	0.825252	#00ACC7	-0.376812	0.612655	#E7A500	0.0297642	0.143467	#028800	-0.137431	0.715836	#005759
AATCTAGAGGTTCA-1	-0.957015	0.711526	#6C004F	-0.65236	0.666255	#583B00	-1	0.67786	#FF7FD1	-1.0626	0.646641	#15E18D	0.733972	0.374699	#D70000	-0.376814	0.339669	#8C3CFF	-0.278089	0.688894	#00ACC7	-1.14203	0.524272	#E7A500	0.18075	0.156209	#028800	-0.290144	0.65427	#005759
AATCTAGATACTCT-1	-0.236579	0.820212	#6C004F	-0.112425	0.784628	#583B00	-0.284545	0.78595	#FF7FD1	-0.228459	0.836888	#15E18D	0.118132	0.266501	#D70000	-0.101271	0.417426	#8C3CFF	-0.0992808	0.828305	#00ACC7	-0.368116	0.613659	#E7A500	-0.00948331	0.140155	#028800	-0.109745	0.726997	#005759
AATCTAGATTCTAC-1	-0.437796	0.789856	#6C004F	-0.361327	0.73006	#583B00	-0.335	0.778327	#FF7FD1	-0.46228	0.783559	#15E18D	0.556589	0.343534	#D70000	-0.100248	0.417714	#8C3CFF	-0.117424	0.814159	#00ACC7	-0.469565	0.601942	#E7A500	0.286174	0.165106	#028800	-0.190476	0.694451	#005759
AATCTCACAAACAG-1	-0.262972	0.81623	#6C004F	-0.194773	0.766575	#583B00	-0.269091	0.788285	#FF7FD1	-0.279105	0.825337	#15E18D	0.331204	0.303936	#D70000	-0.0936676	0.419571	#8C3CFF	-0.112918	0.817673	#00ACC7	-0.478261	0.600937	#E7A500	0.0850664	0.148134	#028800	-0.118826	0.723336	#005759
AATCTCACACCTCC-1	-0.778668	0.738432	#6C004F	-0.562408	0.685976	#583B00	-0.772273	0.712265	#FF7FD1	-0.706075	0.727956	#15E18D	0.477202	0.329587	#D70000	-0.256754	0.373549	#8C3CFF	-0.221764	0.732809	#00ACC7	-0.744928	0.570137	#E7A500	0.195774	0.157477	#028800	-0.371982	0.621278	#005759
AATCTCACACCTTT-1	-0.411019	0.793896	#6C004F	-0.386673	0.724503	#583B00	-0.519545	0.750446	#FF7FD1	-0.483775	0.778657	#15E18D	0.37305	0.311288	#D70000	-0.200624	0.389389	#8C3CFF	-0.0934284	0.832868	#00ACC7	-0.6	0.586876	#E7A500	0.259065	0.162818	#028800	-0.178405	0.699317	#005759
AATCTCACAGAGAT-1	-0.724856	0.74655	#6C004F	-0.519939	0.695287	#583B00	-0.648182	0.731012	#FF7FD1	-0.571819	0.758577	#15E18D	0.959774	0.414371	#D70000	-0.253043	0.374596	#8C3CFF	-0.204112	0.746572	#00ACC7	-0.715942	0.573485	#E7A500	0.273212	0.164012	#028800	-0.302769	0.649181	#005759
AATCTCACCATACG-1	-0.496669	0.780975	#6C004F	-0.263546	0.751497	#583B00	-0.367727	0.773383	#FF7FD1	-0.40282	0.797121	#15E18D	0.53724	0.340135	#D70000	-0.16499	0.399444	#8C3CFF	-0.120145	0.812038	#00ACC7	-0.173913	0.63609	#E7A500	0.234403	0.160737	#028800	-0.155703	0.708469	#005759
AATCTCACCTCAAG-1	-0.523575	0.776915	#6C004F	-0.340036	0.734728	#583B00	-0.446364	0.761503	#FF7FD1	-0.399005	0.797991	#15E18D	0.40212	0.316396	#D70000	-0.180924	0.394948	#8C3CFF	-0.156796	0.783462	#00ACC7	-0.565217	0.590894	#E7A500	0.0604561	0.146057	#028800	-0.286932	0.655565	#005759
AATCTCACGAGACG-1	-0.616143	0.76295	#6C004F	-0.51977	0.695324	#583B00	-0.626818	0.73424	#FF7FD1	-0.539782	0.765883	#15E18D	0.382586	0.312964	#D70000	-0.228766	0.381447	#8C3CFF	-0.177119	0.767617	#00ACC7	-0.475362	0.601272	#E7A500	0.260611	0.162949	#028800	-0.195903	0.692263	#005759
AATCTCACGCGAAG-1	-0.382383	0.798216	#6C004F	-0.217247	0.761648	#583B00	-0.443636	0.761915	#FF7FD1	-0.406815	0.79621	#15E18D	0.618803	0.354465	#D70000	-0.133977	0.408196	#8C3CFF	-0.139747	0.796755	#00ACC7	-0.608696	0.585872	#E7A500	0.185646	0.156622	#028800	-0.130011	0.718827	#005759
AATCTCACTTACCT-1	-0.407047	0.794495	#6C004F	-0.202828	0.764809	#583B00	-0.384091	0.770911	#FF7FD1	-0.363231	0.80615	#15E18D	0.357358	0.308531	#D70000	-0.0945069	0.419334	#8C3CFF	-0.123674	0.809286	#00ACC7	-0.573913	0.58989	#E7A500	-0.0908646	0.133287	#028800	-0.221595	0.681905	#005759
AATCTCTGATTCGG-1	-0.828571	0.730903	#6C004F	-0.723105	0.650745	#583B00	-0.820455	0.704986	#FF7FD1	-0.788577	0.70914	#15E18D	0.616627	0.354083	#D70000	-0.305619	0.35976	#8C3CFF	-0.249784	0.710963	#00ACC7	-1.04928	0.534985	#E7A500	-0.165159	0.127017	#028800	-0.479513	0.577928	#005759
AATCTCTGCAACCA-1	-0.879564	0.72321	#6C004F	-0.663343	0.663847	#583B00	-0.691818	0.72442	#FF7FD1	-0.633444	0.744521	#15E18D	0.958802	0.4142	#D70000	-0.314019	0.357389	#8C3CFF	-0.168278	0.774511	#00ACC7	-1.0029	0.540341	#E7A500	0.200335	0.157862	#028800	-0.241307	0.673959	#005759
AATCTCTGCAGTTG-1	-0.463613	0.785961	#6C004F	-0.305171	0.742372	#583B00	-0.494545	0.754223	#FF7FD1	-0.37568	0.803311	#15E18D	0.239041	0.287744	#D70000	-0.154629	0.402368	#8C3CFF	-0.145612	0.792182	#00ACC7	-0.365217	0.613994	#E7A500	-0.116016	0.131165	#028800	-0.222481	0.681548	#005759
AATCTCTGCTTGGA-1	-0.333568	0.80558	#6C004F	-0.220514	0.760932	#583B00	-0.322727	0.780181	#FF7FD1	-0.345731	0.810141	#15E18D	0.476878	0.32953	#D70000	-0.111505	0.414537	#8C3CFF	-0.0865242	0.838251	#00ACC7	-0.33913	0.617007	#E7A500	0.0011081	0.141049	#028800	-0.154042	0.709139	#005759
AATCTCTGGCGTTA-1	-0.336387	0.805155	#6C004F	-0.265405	0.75109	#583B00	-0.401364	0.768301	#FF7FD1	-0.367329	0.805215	#15E18D	0.338147	0.305156	#D70000	-0.0607499	0.42886	#8C3CFF	-0.10499	0.823853	#00ACC7	-0.478261	0.600937	#E7A500	0.103183	0.149663	#028800	-0.142082	0.71396	#005759
AATCTCTGTCCTAT-1	-0.498911	0.780636	#6C004F	-0.300158	0.743471	#583B00	-0.430455	0.763906	#FF7FD1	-0.45728	0.7847	#15E18D	0.29769	0.298048	#D70000	-0.113325	0.414024	#8C3CFF	-0.0930469	0.833165	#00ACC7	-0.475362	0.601272	#E7A500	0.140394	0.152804	#028800	-0.224474	0.680745	#005759
AATGAGGAACCAGT-1	-0.403075	0.795094	#6C004F	-0.12876	0.781047	#583B00	-0.309091	0.782241	#FF7FD1	-0.368231	0.80501	#15E18D	0.441605	0.323333	#D70000	-0.120844	0.411902	#8C3CFF	-0.126223	0.807299	#00ACC7	-0.542029	0.593572	#E7A500	0.104188	0.149748	#028800	-0.168771	0.703201	#005759
AATGAGGAAGAATG-1	-0.27303	0.814713	#6C004F	-0.260392	0.752189	#583B00	-0.232727	0.793778	#FF7FD1	-0.264672	0.828629	#15E18D	0.402305	0.316428	#D70000	-0.1181	0.412676	#8C3CFF	-0.0869016	0.837956	#00ACC7	-0.350725	0.615668	#E7A500	0.157454	0.154243	#028800	-0.148726	0.711282	#005759
AATGAGGACAACCA-1	-0.350352	0.803048	#6C004F	-0.278529	0.748213	#583B00	-0.310909	0.781967	#FF7FD1	-0.247249	0.832602	#15E18D	0.110262	0.265119	#D70000	-0.0946903	0.419283	#8C3CFF	-0.0920579	0.833936	#00ACC7	-0.257971	0.626381	#E7A500	-0.0411545	0.137482	#028800	-0.11196	0.726104	#005759
AATGAGGAGGTAGG-1	-0.509033	0.779109	#6C004F	-0.448124	0.711031	#583B00	-0.522727	0.749966	#FF7FD1	-0.447743	0.786875	#15E18D	0.285423	0.295893	#D70000	-0.197781	0.390191	#8C3CFF	-0.144907	0.792732	#00ACC7	-0.513043	0.59692	#E7A500	0.0504059	0.145209	#028800	-0.19103	0.694227	#005759
AATGAGGAGTAGCT-1	-0.371108	0.799917	#6C004F	-0.196632	0.766167	#583B00	-0.33	0.779083	#FF7FD1	-0.315137	0.817119	#15E18D	0.210063	0.282653	#D70000	-0.0946057	0.419306	#8C3CFF	-0.110038	0.819918	#00ACC7	-0.373913	0.61299	#E7A500	0.0941116	0.148898	#028800	-0.149945	0.710791	#005759
AATGAGGATGCACA-1	-0.368866	0.800255	#6C004F	-0.282134	0.747422	#583B00	-0.280909	0.786499	#FF7FD1	-0.393747	0.79919	#15E18D	0.342591	0.305937	#D70000	-0.130295	0.409235	#8C3CFF	-0.11851	0.813313	#00ACC7	-0.42029	0.607633	#E7A500	0.141889	0.15293	#028800	-0.129457	0.71905	#005759
AATGAGGATTCGCC-1	-0.301602	0.810403	#6C004F	-0.182607	0.769242	#583B00	-0.268182	0.788422	#FF7FD1	-0.135596	0.858067	#15E18D	0.318937	0.301781	#D70000	-0.0899858	0.42061	#8C3CFF	-0.0959691	0.830887	#00ACC7	-0.330435	0.618011	#E7A500	0.18008	0.156153	#028800	-0.0809524	0.738604	#005759
AATGATACCCATAG-1	-0.341384	0.804401	#6C004F	-0.175904	0.770712	#583B00	-0.290909	0.784988	#FF7FD1	-0.256682	0.830451	#15E18D	0.339953	0.305473	#D70000	-0.0843008	0.422214	#8C3CFF	-0.0633336	0.856332	#00ACC7	-0.405797	0.609307	#E7A500	0.0558949	0.145673	#028800	-0.0899225	0.734988	#005759
AATGATACCCTAAG-1	-1.06624	0.695048	#6C004F	-0.607638	0.67606	#583B00	-0.958636	0.684109	#FF7FD1	-0.807624	0.704796	#15E18D	0.725964	0.373292	#D70000	-0.287569	0.364853	#8C3CFF	-0.232638	0.724331	#00ACC7	-0.918841	0.55005	#E7A500	0.262234	0.163086	#028800	-0.390698	0.613733	#005759
AATGATACGACGTT-1	-0.347021	0.803551	#6C004F	-0.252112	0.754004	#583B00	-0.207273	0.797624	#FF7FD1	-0.244877	0.833143	#15E18D	0.270703	0.293307	#D70000	-0.086177	0.421685	#8C3CFF	-0.105095	0.823772	#00ACC7	-0.336232	0.617342	#E7A500	0.164489	0.154837	#028800	-0.148062	0.71155	#005759
AATGATACTGGTGT-1	-0.306791	0.80962	#6C004F	-0.30962	0.741396	#583B00	-0.401364	0.768301	#FF7FD1	-0.359236	0.807061	#15E18D	0.478313	0.329782	#D70000	-0.0981746	0.418299	#8C3CFF	-0.116405	0.814954	#00ACC7	-0.376812	0.612655	#E7A500	0.146966	0.153358	#028800	-0.083278	0.737667	#005759
AATGATACTGTCCC-1	-0.438949	0.789682	#6C004F	-0.303312	0.742779	#583B00	-0.414091	0.766378	#FF7FD1	-0.370499	0.804492	#15E18D	0.385502	0.313476	#D70000	-0.162148	0.400246	#8C3CFF	-0.164887	0.777154	#00ACC7	-0.446377	0.60462	#E7A500	0.00314392	0.141221	#028800	-0.263677	0.66494	#005759
AATGCGTGACGACT-1	-0.316208	0.808199	#6C004F	-0.213079	0.762562	#583B00	-0.349545	0.77613	#FF7FD1	-0.310781	0.818112	#15E18D	0.0960978	0.26263	#D70000	-0.0964959	0.418773	#8C3CFF	-0.101293	0.826736	#00ACC7	-0.289855	0.622698	#E7A500	0.0966113	0.149109	#028800	-0.169435	0.702933	#005759
AATGCGTGCATTCT-1	-0.275849	0.814288	#6C004F	-0.242086	0.756202	#583B00	-0.362273	0.774207	#FF7FD1	-0.316683	0.816766	#15E18D	0.204879	0.281742	#D70000	-0.109657	0.415059	#8C3CFF	-0.0835353	0.840581	#00ACC7	-0.211594	0.631738	#E7A500	0.0523644	0.145375	#028800	-0.0898117	0.735033	#005759
AATGCGTGGATACC-1	-0.506855	0.779438	#6C004F	-0.405542	0.720367	#583B00	-0.522727	0.749966	#FF7FD1	-0.379391	0.802464	#15E18D	0.683562	0.365843	#D70000	-0.214667	0.385426	#8C3CFF	-0.150889	0.788068	#00ACC7	-0.637681	0.582524	#E7A500	0.379745	0.173003	#028800	-0.195017	0.69262	#005759
AATGCGTGTACGCA-1	-0.566752	0.770402	#6C004F	-0.442267	0.712315	#583B00	-0.499091	0.753537	#FF7FD1	-0.48777	0.777746	#15E18D	0.657316	0.361231	#D70000	-0.219413	0.384086	#8C3CFF	-0.146052	0.791839	#00ACC7	-0.556522	0.591898	#E7A500	0.252545	0.162268	#028800	-0.228904	0.678959	#005759
AATGCGTGTGCCCT-1	-0.360474	0.801521	#6C004F	-0.299425	0.743631	#583B00	-0.376818	0.772009	#FF7FD1	-0.350267	0.809107	#15E18D	0.239967	0.287907	#D70000	-0.124695	0.410815	#8C3CFF	-0.107866	0.821611	#00ACC7	-0.455072	0.603616	#E7A500	-0.00592707	0.140455	#028800	-0.134994	0.716818	#005759
AATGGAGAAGACTC-1	-1.48277	0.63221	#6C004F	-0.619015	0.673565	#583B00	-1.17545	0.651353	#FF7FD1	-1.07201	0.644496	#15E18D	1.11781	0.442136	#D70000	-0.42726	0.325433	#8C3CFF	-0.30929	0.664568	#00ACC7	-1.31014	0.504854	#E7A500	0.559464	0.18817	#028800	-0.275748	0.660074	#005759
AATGGAGAAGAGGC-1	-0.180077	0.828736	#6C004F	-0.239383	0.756795	#583B00	-0.303182	0.783134	#FF7FD1	-0.345731	0.810141	#15E18D	0.176827	0.276814	#D70000	-0.128433	0.40976	#8C3CFF	-0.110578	0.819496	#00ACC7	-0.466667	0.602277	#E7A500	-0.109496	0.131715	#028800	-0.176412	0.700121	#005759
AATGGAGAATACCG-1	-0.377322	0.798979	#6C004F	-0.183057	0.769143	#583B00	-0.374091	0.772421	#FF7FD1	-0.368875	0.804863	#15E18D	0.197797	0.280498	#D70000	-0.0758016	0.424613	#8C3CFF	-0.105695	0.823304	#00ACC7	-0.431884	0.606294	#E7A500	-0.0662801	0.135362	#028800	-0.180842	0.698335	#005759
AATGGAGAGCCAAT-1	-0.387956	0.797375	#6C004F	-0.286583	0.746447	#583B00	-0.298182	0.78389	#FF7FD1	-0.398644	0.798073	#15E18D	0.402166	0.316404	#D70000	-0.152781	0.40289	#8C3CFF	-0.133882	0.801327	#00ACC7	-0.510145	0.597255	#E7A500	-0.0149723	0.139692	#028800	-0.251274	0.669941	#005759
AATGGAGAGGCAAG-1	-0.395259	0.796273	#6C004F	-0.370057	0.728146	#583B00	-0.434545	0.763288	#FF7FD1	-0.312225	0.817783	#15E18D	0.750405	0.377586	#D70000	-0.10295	0.416952	#8C3CFF	-0.117919	0.813774	#00ACC7	-0.521739	0.595916	#E7A500	0.223863	0.159848	#028800	-0.157807	0.707621	#005759
AATGGCTGCCCTTG-1	-0.62902	0.761008	#6C004F	-0.264335	0.751324	#583B00	-0.622727	0.734858	#FF7FD1	-0.43648	0.789444	#15E18D	0.915012	0.406506	#D70000	-0.243761	0.377216	#8C3CFF	-0.158276	0.782309	#00ACC7	-0.64058	0.582189	#E7A500	-0.0400464	0.137576	#028800	-0.213953	0.684986	#005759
AATGGCTGCTTGCC-1	-0.810058	0.733696	#6C004F	-0.563253	0.68579	#583B00	-0.745909	0.716248	#FF7FD1	-0.638444	0.743381	#15E18D	0.735129	0.374902	#D70000	-0.21825	0.384415	#8C3CFF	-0.209758	0.742169	#00ACC7	-1.06377	0.533311	#E7A500	0.0962247	0.149076	#028800	-0.427243	0.599	#005759
AATGTAACAAGGGC-1	-0.587444	0.76728	#6C004F	-0.310015	0.74131	#583B00	-0.533182	0.748386	#FF7FD1	-0.365602	0.805609	#15E18D	0.545156	0.341526	#D70000	-0.129315	0.409512	#8C3CFF	-0.109065	0.820676	#00ACC7	-0.504348	0.597924	#E7A500	0.0101791	0.141814	#028800	-0.15825	0.707442	#005759
AATGTAACACCTGA-1	-0.806342	0.734257	#6C004F	-0.768165	0.640866	#583B00	-1.13273	0.657808	#FF7FD1	-0.725276	0.723577	#15E18D	0.995371	0.420625	#D70000	-0.295942	0.362491	#8C3CFF	-0.249096	0.711499	#00ACC7	-0.915942	0.550385	#E7A500	0.555341	0.187822	#028800	-0.381174	0.617572	#005759
AATGTAACCCTAAG-1	-0.480461	0.78342	#6C004F	-0.253577	0.753683	#583B00	-0.462727	0.75903	#FF7FD1	-0.420964	0.792982	#15E18D	0.549461	0.342282	#D70000	-0.125478	0.410594	#8C3CFF	-0.0885445	0.836676	#00ACC7	-0.4	0.609977	#E7A500	0.168071	0.155139	#028800	-0.105537	0.728693	#005759
AATGTAACGAGGGT-1	-0.242729	0.819284	#6C004F	-0.19804	0.765859	#583B00	-0.195	0.799478	#FF7FD1	-0.224104	0.837881	#15E18D	0.197149	0.280384	#D70000	-0.088166	0.421124	#8C3CFF	-0.0394347	0.874965	#00ACC7	-0.185507	0.634751	#E7A500	0.153898	0.153943	#028800	-0.0254707	0.760971	#005759
AATGTAACGTTTCT-1	-0.353748	0.802536	#6C004F	-0.326293	0.737741	#583B00	-0.312273	0.781761	#FF7FD1	-0.25913	0.829893	#15E18D	0.254872	0.290525	#D70000	-0.125633	0.410551	#8C3CFF	-0.0949964	0.831645	#00ACC7	-0.434783	0.605959	#E7A500	-0.0914057	0.133242	#028800	-0.20155	0.689986	#005759
AATGTAACTCGCTC-1	-0.62729	0.761269	#6C004F	-0.428692	0.715291	#583B00	-0.594091	0.739184	#FF7FD1	-0.443027	0.787951	#15E18D	0.53974	0.340574	#D70000	-0.214695	0.385418	#8C3CFF	-0.139751	0.796752	#00ACC7	-0.617391	0.584868	#E7A500	0.181652	0.156285	#028800	-0.267553	0.663378	#005759
AATGTAACTCTCCG-1	-0.391864	0.796786	#6C004F	-0.343303	0.734012	#583B00	-0.415455	0.766172	#FF7FD1	-0.376865	0.80304	#15E18D	0.369717	0.310703	#D70000	-0.111491	0.414541	#8C3CFF	-0.116665	0.814751	#00ACC7	-0.356522	0.614998	#E7A500	-0.0129622	0.139862	#028800	-0.174972	0.700701	#005759
AATGTAACTGTTCT-1	-0.669315	0.754929	#6C004F	-0.326912	0.737605	#583B00	-0.472273	0.757588	#FF7FD1	-0.500296	0.774889	#15E18D	0.780956	0.382954	#D70000	-0.218405	0.384371	#8C3CFF	-0.187872	0.759234	#00ACC7	-0.617391	0.584868	#E7A500	0.198248	0.157686	#028800	-0.212182	0.6857	#005759
AATGTCCTAAGTAG-1	-0.345868	0.803725	#6C004F	-0.168469	0.772342	#583B00	-0.237273	0.793092	#FF7FD1	-0.295626	0.821569	#15E18D	0.22682	0.285597	#D70000	-0.0843149	0.42221	#8C3CFF	-0.0954282	0.831309	#00ACC7	-0.411594	0.608637	#E7A500	-0.00293777	0.140708	#028800	-0.142414	0.713827	#005759
AATGTCCTACACCA-1	-0.336963	0.805068	#6C004F	-0.308719	0.741594	#583B00	-0.353182	0.77558	#FF7FD1	-0.310962	0.818071	#15E18D	0.516225	0.336443	#D70000	-0.1406	0.406327	#8C3CFF	-0.112649	0.817882	#00ACC7	-0.437681	0.605624	#E7A500	0.0845767	0.148093	#028800	-0.166002	0.704317	#005759
AATGTCCTCTTACT-1	-0.453555	0.787479	#6C004F	-0.389377	0.723911	#583B00	-0.502273	0.753056	#FF7FD1	-0.44947	0.786481	#15E18D	0.217886	0.284027	#D70000	-0.173419	0.397066	#8C3CFF	-0.12297	0.809835	#00ACC7	-0.608696	0.585872	#E7A500	0.0785723	0.147586	#028800	-0.190033	0.694629	#005759
AATGTCCTGAATCC-1	-0.445099	0.788754	#6C004F	-0.30686	0.742001	#583B00	-0.370909	0.772902	#FF7FD1	-0.366607	0.80538	#15E18D	0.239087	0.287752	#D70000	-0.169723	0.398109	#8C3CFF	-0.136754	0.799088	#00ACC7	-0.42029	0.607633	#E7A500	0.061925	0.146181	#028800	-0.168992	0.703112	#005759
AATGTCCTGCTACA-1	-0.478219	0.783758	#6C004F	-0.337614	0.735259	#583B00	-0.587273	0.740214	#FF7FD1	-0.35153	0.808819	#15E18D	0.476739	0.329506	#D70000	-0.173433	0.397062	#8C3CFF	-0.144798	0.792817	#00ACC7	-0.533333	0.594576	#E7A500	0.137895	0.152593	#028800	-0.223588	0.681102	#005759
AATGTCCTGTGAGG-1	-0.752915	0.742317	#6C004F	-0.531092	0.692842	#583B00	-0.681364	0.725999	#FF7FD1	-0.537411	0.766424	#15E18D	0.543026	0.341152	#D70000	-0.213616	0.385723	#8C3CFF	-0.129555	0.804701	#00ACC7	-0.663768	0.579511	#E7A500	0.386832	0.173601	#028800	-0.159247	0.70704	#005759
AATGTTGAAATGCC-1	-0.298783	0.810828	#6C004F	-0.197758	0.76592	#583B00	-0.198636	0.798929	#FF7FD1	-0.187247	0.846287	#15E18D	0.329491	0.303635	#D70000	-0.122833	0.411341	#8C3CFF	-0.0844031	0.839904	#00ACC7	-0.284058	0.623368	#E7A500	0.0181678	0.142489	#028800	-0.111628	0.726238	#005759
AATGTTGATCCGAA-1	-0.228828	0.821382	#6C004F	-0.255548	0.753251	#583B00	-0.339091	0.777709	#FF7FD1	-0.414805	0.794387	#15E18D	0.453085	0.32535	#D70000	-0.0917632	0.420109	#8C3CFF	-0.121771	0.81077	#00ACC7	-0.391304	0.610981	#E7A500	0.138358	0.152632	#028800	-0.102436	0.729943	#005759
AATGTTGATGCATG-1	-0.891416	0.721422	#6C004F	-0.701532	0.655475	#583B00	-0.948636	0.68562	#FF7FD1	-0.878708	0.688583	#15E18D	0.845484	0.394291	#D70000	-0.282025	0.366418	#8C3CFF	-0.152863	0.786529	#00ACC7	-0.826087	0.560763	#E7A500	0.42711	0.177	#028800	-0.381063	0.617617	#005759
AATGTTGATGGTTG-1	-0.332992	0.805667	#6C004F	-0.283542	0.747114	#583B00	-0.250909	0.791031	#FF7FD1	-0.273023	0.826724	#15E18D	0.0242096	0.25	#D70000	-0.0674294	0.426975	#8C3CFF	-0.096623	0.830377	#00ACC7	-0.257971	0.626381	#E7A500	-0.0698106	0.135064	#028800	-0.130122	0.718782	#005759
AATGTTGATTTCAC-1	-0.322934	0.807185	#6C004F	-0.219781	0.761092	#583B00	-0.398636	0.768713	#FF7FD1	-0.357715	0.807408	#15E18D	0.180299	0.277424	#D70000	-0.135966	0.407635	#8C3CFF	-0.105364	0.823562	#00ACC7	-0.289855	0.622698	#E7A500	0.0785208	0.147582	#028800	-0.184496	0.696861	#005759
AATTACGAACCGAT-1	-0.43107	0.790871	#6C004F	-0.276557	0.748645	#583B00	-0.348182	0.776336	#FF7FD1	-0.370422	0.80451	#15E18D	0.226774	0.285589	#D70000	-0.109643	0.415063	#8C3CFF	-0.114544	0.816405	#00ACC7	-0.408696	0.608972	#E7A500	0.0121634	0.141982	#028800	-0.173976	0.701103	#005759
AATTACGAACCTTT-1	-0.559449	0.771503	#6C004F	-0.335755	0.735666	#583B00	-0.549545	0.745914	#FF7FD1	-0.466997	0.782484	#15E18D	0.412628	0.318242	#D70000	-0.213813	0.385667	#8C3CFF	-0.113462	0.817248	#00ACC7	-0.666667	0.579176	#E7A500	0.0684963	0.146736	#028800	-0.207973	0.687397	#005759
AATTACGAATCGGT-1	-0.374504	0.799405	#6C004F	-0.254534	0.753473	#583B00	-0.361818	0.774276	#FF7FD1	-0.290085	0.822833	#15E18D	0.177661	0.27696	#D70000	-0.100248	0.417714	#8C3CFF	-0.149733	0.788969	#00ACC7	-0.284058	0.623368	#E7A500	-0.00342739	0.140666	#028800	-0.225803	0.680209	#005759
AATTACGACCCGTT-1	-0.492184	0.781651	#6C004F	-0.23482	0.757795	#583B00	-0.351818	0.775786	#FF7FD1	-0.369236	0.80478	#15E18D	0.292506	0.297137	#D70000	-0.134915	0.407931	#8C3CFF	-0.12188	0.810685	#00ACC7	-0.417391	0.607968	#E7A500	0.0785466	0.147584	#028800	-0.130011	0.718827	#005759
AATTACGATCCTGC-1	-0.74779	0.74309	#6C004F	-0.487327	0.702436	#583B00	-0.564545	0.743648	#FF7FD1	-0.569834	0.759029	#15E18D	0.25015	0.289696	#D70000	-0.206139	0.387832	#8C3CFF	-0.230933	0.72566	#00ACC7	-0.684058	0.577168	#E7A500	0.0529571	0.145425	#028800	-0.325692	0.639939	#005759
AATTCCTGACCAGT-1	-0.962012	0.710772	#6C004F	-0.716965	0.652091	#583B00	-0.961818	0.683629	#FF7FD1	-0.743731	0.719368	#15E18D	0.920104	0.407401	#D70000	-0.26325	0.371716	#8C3CFF	-0.251147	0.7099	#00ACC7	-0.837681	0.559424	#E7A500	0.0454838	0.144794	#028800	-0.427907	0.598732	#005759
AATTCCTGAGTCGT-1	-1.59718	0.614949	#6C004F	-0.97257	0.596053	#583B00	-1.45364	0.609326	#FF7FD1	-1.34359	0.582555	#15E18D	1.55178	0.51838	#D70000	-0.578277	0.282817	#8C3CFF	-0.407045	0.588352	#00ACC7	-1.51594	0.481085	#E7A500	0.811416	0.209432	#028800	-0.542193	0.552659	#005759
AATTCCTGCTGTTT-1	-0.493338	0.781477	#6C004F	-0.362623	0.729776	#583B00	-0.495909	0.754017	#FF7FD1	-0.237609	0.834801	#15E18D	0.230292	0.286207	#D70000	-0.199742	0.389638	#8C3CFF	-0.14637	0.791591	#00ACC7	-0.588406	0.588216	#E7A500	-0.0873599	0.133583	#028800	-0.184275	0.696951	#005759
AATTCCTGTCGCTC-1	-0.590327	0.766845	#6C004F	-0.402839	0.720959	#583B00	-0.49	0.75491	#FF7FD1	-0.573468	0.7582	#15E18D	0.703745	0.369388	#D70000	-0.18742	0.393115	#8C3CFF	-0.139973	0.796579	#00ACC7	-0.628986	0.583529	#E7A500	0.148976	0.153528	#028800	-0.194352	0.692888	#005759
AATTGATGACCTAG-1	-0.357655	0.801946	#6C004F	-0.247381	0.755041	#583B00	-0.333636	0.778533	#FF7FD1	-0.271296	0.827118	#15E18D	0.225061	0.285288	#D70000	-0.138752	0.406849	#8C3CFF	-0.106395	0.822758	#00ACC7	-0.414493	0.608303	#E7A500	-0.0577245	0.136084	#028800	-0.18361	0.697219	#005759
AATTGATGAGCCTA-1	-0.374504	0.799405	#6C004F	-0.27284	0.74946	#583B00	-0.398182	0.768782	#FF7FD1	-0.325936	0.814656	#15E18D	0.326714	0.303147	#D70000	-0.116153	0.413226	#8C3CFF	-0.113626	0.81712	#00ACC7	-0.428986	0.606629	#E7A500	0.0956578	0.149028	#028800	-0.124031	0.721238	#005759
AATTGATGAGGGTG-1	-0.333056	0.805658	#6C004F	-0.267996	0.750522	#583B00	-0.382727	0.771117	#FF7FD1	-0.276914	0.825836	#15E18D	0.42059	0.319641	#D70000	-0.13962	0.406604	#8C3CFF	-0.127581	0.80624	#00ACC7	-0.307246	0.62069	#E7A500	0.105193	0.149833	#028800	-0.178295	0.699362	#005759
AATTGATGCACCAA-1	-0.540999	0.774287	#6C004F	-0.427115	0.715637	#583B00	-0.537727	0.747699	#FF7FD1	-0.41398	0.794575	#15E18D	0.26612	0.292502	#D70000	-0.133892	0.40822	#8C3CFF	-0.160766	0.780367	#00ACC7	-0.611594	0.585537	#E7A500	0.0835975	0.14801	#028800	-0.2	0.690611	#005759
AATTGATGCCGAAT-1	-0.23107	0.821043	#6C004F	-0.307593	0.741841	#583B00	-0.299545	0.783684	#FF7FD1	-0.303874	0.819688	#15E18D	0.295144	0.297601	#D70000	-0.0870163	0.421448	#8C3CFF	-0.0998884	0.827831	#00ACC7	-0.356522	0.614998	#E7A500	0.113233	0.150511	#028800	-0.164009	0.705121	#005759
AATTGATGTATGCG-1	-0.905958	0.719228	#6C004F	-0.527712	0.693582	#583B00	-0.670455	0.727647	#FF7FD1	-0.658754	0.738749	#15E18D	1.74281	0.551944	#D70000	-0.276256	0.368046	#8C3CFF	-0.214231	0.738682	#00ACC7	-1.08986	0.530298	#E7A500	0.809226	0.209248	#028800	-0.195017	0.69262	#005759
AATTGTGAAAGGGC-1	-0.473094	0.784531	#6C004F	-0.210657	0.763093	#583B00	-0.437273	0.762876	#FF7FD1	-0.318771	0.81629	#15E18D	0.293478	0.297308	#D70000	-0.109643	0.415063	#8C3CFF	-0.130185	0.80421	#00ACC7	-0.347826	0.616003	#E7A500	0.103157	0.149661	#028800	-0.199446	0.690834	#005759
AATTGTGAAAGTAG-1	-0.495644	0.781129	#6C004F	-0.413822	0.718551	#583B00	-0.596364	0.738841	#FF7FD1	-0.509472	0.772796	#15E18D	0.507244	0.334865	#D70000	-0.199657	0.389661	#8C3CFF	-0.159085	0.781678	#00ACC7	-0.652174	0.58085	#E7A500	0.234454	0.160742	#028800	-0.224142	0.680879	#005759
AATTGTGAATCTTC-1	-0.340295	0.804565	#6C004F	-0.305283	0.742347	#583B00	-0.151818	0.806002	#FF7FD1	-0.431326	0.790619	#15E18D	0.455724	0.325813	#D70000	-0.109643	0.415063	#8C3CFF	-0.111777	0.818562	#00ACC7	-0.44058	0.60529	#E7A500	0.317846	0.167779	#028800	-0.0898117	0.735033	#005759
AATTGTGACCTATT-1	-0.444523	0.788841	#6C004F	-0.338459	0.735074	#583B00	-0.357727	0.774894	#FF7FD1	-0.369236	0.80478	#15E18D	0.727677	0.373593	#D70000	-0.132171	0.408706	#8C3CFF	-0.135995	0.79968	#00ACC7	-0.388406	0.611316	#E7A500	0.255534	0.16252	#028800	-0.172204	0.701817	#005759
AATTGTGACTCTTA-1	-0.840359	0.729125	#6C004F	-0.504675	0.698633	#583B00	-0.605	0.737536	#FF7FD1	-0.652697	0.74013	#15E18D	1.09651	0.438395	#D70000	-0.382598	0.338037	#8C3CFF	-0.209545	0.742336	#00ACC7	-0.985507	0.54235	#E7A500	-0.0178843	0.139446	#028800	-0.390587	0.613777	#005759
AATTGTGACTGCAA-1	-0.299936	0.810654	#6C004F	-0.234651	0.757832	#583B00	-0.277727	0.78698	#FF7FD1	-0.262945	0.829023	#15E18D	0.166319	0.274967	#D70000	-0.0796245	0.423534	#8C3CFF	-0.0769118	0.845745	#00ACC7	-0.385507	0.61165	#E7A500	0.0825409	0.147921	#028800	-0.072979	0.741819	#005759
AATTGTGAGGCAAG-1	-0.403652	0.795007	#6C004F	-0.311592	0.740964	#583B00	-0.431818	0.7637	#FF7FD1	-0.268022	0.827865	#15E18D	0.541684	0.340916	#D70000	-0.0992397	0.417999	#8C3CFF	-0.0808815	0.84265	#00ACC7	-0.547826	0.592903	#E7A500	0.134854	0.152336	#028800	-0.130565	0.718604	#005759
ACAAAGGAAGCTAC-1	-1.31967	0.656815	#6C004F	-0.746649	0.645584	#583B00	-1.11636	0.66028	#FF7FD1	-1.00704	0.659315	#15E18D	1.6662	0.538484	#D70000	-0.446148	0.320103	#8C3CFF	-0.380145	0.609325	#00ACC7	-1.21159	0.516237	#E7A500	0.527252	0.185451	#028800	-0.294131	0.652663	#005759
ACAAAGGAGAAGGC-1	-0.568482	0.770141	#6C004F	-0.444857	0.711747	#583B00	-0.420455	0.765417	#FF7FD1	-0.57437	0.757995	#15E18D	0.201963	0.28123	#D70000	-0.204291	0.388354	#8C3CFF	-0.212903	0.739718	#00ACC7	-0.730435	0.571811	#E7A500	0.0579822	0.145849	#028800	-0.313621	0.644806	#005759
ACAAAGGAGAGGTG-1	-0.28533	0.812858	#6C004F	-0.179453	0.769934	#583B00	-0.229091	0.794328	#FF7FD1	-0.168278	0.850614	#15E18D	0.19539	0.280075	#D70000	-0.08909	0.420863	#8C3CFF	-0.0599088	0.859002	#00ACC7	-0.171014	0.636425	#E7A500	0.125242	0.151525	#028800	-0.0532669	0.749766	#005759
ACAAAGGAGCTATG-1	-0.290391	0.812094	#6C004F	-0.248226	0.754856	#583B00	-0.243636	0.79213	#FF7FD1	-0.217196	0.839457	#15E18D	0.133037	0.26912	#D70000	-0.104981	0.416379	#8C3CFF	-0.0797331	0.843545	#00ACC7	-0.333333	0.617677	#E7A500	0.0247133	0.143041	#028800	-0.1	0.730925	#005759
ACAAAGGAGTCACA-1	-0.553299	0.772431	#6C004F	-0.330461	0.736827	#583B00	-0.516818	0.750858	#FF7FD1	-0.436403	0.789461	#15E18D	0.393325	0.31485	#D70000	-0.174371	0.396797	#8C3CFF	-0.139315	0.797092	#00ACC7	-0.313043	0.62002	#E7A500	0.117768	0.150894	#028800	-0.187265	0.695745	#005759
ACAAAGGAGTCATG-1	-0.655349	0.757036	#6C004F	-0.347809	0.733024	#583B00	-0.651818	0.730463	#FF7FD1	-0.365319	0.805674	#15E18D	0.568625	0.345649	#D70000	-0.207134	0.387552	#8C3CFF	-0.171686	0.771853	#00ACC7	-0.655072	0.580516	#E7A500	0.0122407	0.141988	#028800	-0.287265	0.655431	#005759
ACAAAGGATCAGTG-1	-1.02703	0.700963	#6C004F	-0.657824	0.665057	#583B00	-0.995455	0.678547	#FF7FD1	-0.711951	0.726616	#15E18D	1.3025	0.474585	#D70000	-0.244262	0.377074	#8C3CFF	-0.253326	0.708201	#00ACC7	-0.794203	0.564446	#E7A500	0.139544	0.152732	#028800	-0.323256	0.640921	#005759
ACAAATTGACCCAA-1	-0.271877	0.814887	#6C004F	-0.257238	0.75288	#583B00	-0.102273	0.813487	#FF7FD1	-0.241346	0.833949	#15E18D	0.296163	0.29778	#D70000	-0.0899716	0.420614	#8C3CFF	-0.0653962	0.854723	#00ACC7	-0.350725	0.615668	#E7A500	0.122252	0.151273	#028800	-0.0940199	0.733336	#005759
ACAAATTGACTACG-1	-0.430557	0.790948	#6C004F	-0.271713	0.749707	#583B00	-0.27	0.788147	#FF7FD1	-0.304415	0.819564	#15E18D	0.776698	0.382206	#D70000	-0.118954	0.412436	#8C3CFF	-0.11412	0.816735	#00ACC7	-0.582609	0.588885	#E7A500	0.270609	0.163793	#028800	-0.113621	0.725434	#005759
ACAAATTGATGGTC-1	-0.527546	0.776316	#6C004F	-0.295314	0.744533	#583B00	-0.502273	0.753056	#FF7FD1	-0.510374	0.77259	#15E18D	0.299403	0.298349	#D70000	-0.143273	0.405573	#8C3CFF	-0.177224	0.767535	#00ACC7	-0.666667	0.579176	#E7A500	-0.0280119	0.138591	#028800	-0.224806	0.680611	#005759
ACAAATTGGACAAA-1	-0.574696	0.769203	#6C004F	-0.298074	0.743928	#583B00	-0.665909	0.728334	#FF7FD1	-0.603778	0.751287	#15E18D	0.296579	0.297853	#D70000	-0.228667	0.381475	#8C3CFF	-0.179731	0.765581	#00ACC7	-0.733333	0.571476	#E7A500	0.148512	0.153489	#028800	-0.196346	0.692084	#005759
ACAAATTGGGTAAA-1	-0.451826	0.78774	#6C004F	-0.358623	0.730653	#583B00	-0.306818	0.782585	#FF7FD1	-0.452383	0.785817	#15E18D	0.762672	0.379741	#D70000	-0.189395	0.392558	#8C3CFF	-0.176729	0.767921	#00ACC7	-0.527536	0.595246	#E7A500	0.27012	0.163751	#028800	-0.221262	0.682039	#005759
ACAAATTGGGTTAC-1	-0.64132	0.759152	#6C004F	-0.444294	0.711871	#583B00	-0.614545	0.736094	#FF7FD1	-0.552128	0.763068	#15E18D	0.624821	0.355522	#D70000	-0.225966	0.382237	#8C3CFF	-0.18461	0.761776	#00ACC7	-0.663768	0.579511	#E7A500	0.289267	0.165367	#028800	-0.306645	0.647618	#005759
ACAAATTGTATGGC-1	-0.162012	0.831462	#6C004F	-0.0742368	0.793001	#583B00	-0.0577273	0.820217	#FF7FD1	-0.174721	0.849144	#15E18D	0.181364	0.277611	#D70000	-0.0909379	0.420341	#8C3CFF	-0.0573014	0.861035	#00ACC7	-0.295652	0.622029	#E7A500	0.0699394	0.146858	#028800	-0.131451	0.718246	#005759
ACAAATTGTGGCAT-1	-0.505125	0.779699	#6C004F	-0.406106	0.720243	#583B00	-0.445455	0.76164	#FF7FD1	-0.368772	0.804886	#15E18D	0.457298	0.32609	#D70000	-0.142392	0.405822	#8C3CFF	-0.152025	0.787182	#00ACC7	-0.585507	0.58855	#E7A500	0.221853	0.159678	#028800	-0.211739	0.685879	#005759
ACAACCGAACGTAC-1	-0.784369	0.737572	#6C004F	-0.626169	0.671997	#583B00	-0.891818	0.694204	#FF7FD1	-0.603856	0.75127	#15E18D	0.516549	0.3365	#D70000	-0.318681	0.356074	#8C3CFF	-0.203525	0.74703	#00ACC7	-0.753623	0.569133	#E7A500	0.204381	0.158204	#028800	-0.232669	0.677441	#005759
ACAACCGAGATAAG-1	-0.354324	0.802449	#6C004F	-0.300439	0.743409	#583B00	-0.335455	0.778258	#FF7FD1	-0.392201	0.799543	#15E18D	0.779382	0.382677	#D70000	-0.118968	0.412432	#8C3CFF	-0.0657817	0.854423	#00ACC7	-0.446377	0.60462	#E7A500	0.135369	0.15238	#028800	-0.206423	0.688022	#005759
ACAACCGAGCCATA-1	-0.167713	0.830602	#6C004F	-0.209925	0.763253	#583B00	-0.281818	0.786362	#FF7FD1	-0.260316	0.829622	#15E18D	0.280331	0.294998	#D70000	-0.075858	0.424597	#8C3CFF	-0.0922255	0.833806	#00ACC7	-0.385507	0.61165	#E7A500	0.0257441	0.143128	#028800	-0.156368	0.708201	#005759
ACAACCGAGGACGA-1	-0.377835	0.798902	#6C004F	-0.246818	0.755165	#583B00	-0.325455	0.779769	#FF7FD1	-0.412176	0.794987	#15E18D	0.264547	0.292225	#D70000	-0.142519	0.405786	#8C3CFF	-0.131702	0.803027	#00ACC7	-0.342029	0.616672	#E7A500	0.0388094	0.144231	#028800	-0.20299	0.689406	#005759
ACAACCGAGTAGCT-1	-0.905958	0.719228	#6C004F	-0.556438	0.687285	#583B00	-0.959091	0.684041	#FF7FD1	-0.793474	0.708023	#15E18D	0.728001	0.37365	#D70000	-0.373189	0.340692	#8C3CFF	-0.226816	0.72887	#00ACC7	-1.15072	0.523267	#E7A500	0.19933	0.157777	#028800	-0.413621	0.604491	#005759
ACAAGAGAAAAGTG-1	-0.553363	0.772422	#6C004F	-0.351526	0.732209	#583B00	-0.481364	0.756215	#FF7FD1	-0.367767	0.805115	#15E18D	0.415128	0.318681	#D70000	-0.156392	0.401871	#8C3CFF	-0.176302	0.768254	#00ACC7	-0.597101	0.587211	#E7A500	0.0775931	0.147504	#028800	-0.231451	0.677932	#005759
ACAAGAGAACCCAA-1	-0.301666	0.810393	#6C004F	-0.171342	0.771712	#583B00	-0.426364	0.764524	#FF7FD1	-0.301064	0.820328	#15E18D	0.279313	0.294819	#D70000	-0.15939	0.401025	#8C3CFF	-0.0947784	0.831815	#00ACC7	-0.518841	0.59625	#E7A500	-0.000386548	0.140923	#028800	-0.152935	0.709585	#005759
ACAAGAGAAGTCGT-1	-0.363293	0.801096	#6C004F	-0.237524	0.757202	#583B00	-0.359545	0.774619	#FF7FD1	-0.310781	0.818112	#15E18D	0.323242	0.302537	#D70000	-0.0758016	0.424613	#8C3CFF	-0.0952144	0.831475	#00ACC7	-0.452174	0.60395	#E7A500	-0.0255379	0.1388	#028800	-0.150388	0.710612	#005759
ACAAGAGACCGAAT-1	-0.31845	0.807861	#6C004F	-0.0581277	0.796533	#583B00	-0.400909	0.76837	#FF7FD1	-0.277198	0.825772	#15E18D	0.360181	0.309027	#D70000	-0.111548	0.414525	#8C3CFF	-0.100098	0.827668	#00ACC7	-0.388406	0.611316	#E7A500	-0.012988	0.139859	#028800	-0.133555	0.717398	#005759
ACAAGAGACGAGAG-1	-0.538117	0.774722	#6C004F	-0.406218	0.720218	#583B00	-0.418636	0.765692	#FF7FD1	-0.45411	0.785423	#15E18D	0.572374	0.346308	#D70000	-0.153705	0.402629	#8C3CFF	-0.141373	0.795487	#00ACC7	-0.469565	0.601942	#E7A500	-0.0210024	0.139183	#028800	-0.203101	0.689361	#005759
ACAAGAGAGGAAGC-1	-0.518001	0.777756	#6C004F	-0.312324	0.740803	#583B00	-0.540909	0.747219	#FF7FD1	-0.32756	0.814286	#15E18D	0.254687	0.290493	#D70000	-0.179048	0.395477	#8C3CFF	-0.102714	0.825628	#00ACC7	-0.510145	0.597255	#E7A500	0.0514109	0.145294	#028800	-0.211628	0.685923	#005759
ACAAGAGAGGTAAA-1	-0.485458	0.782666	#6C004F	-0.354624	0.73153	#583B00	-0.296818	0.784096	#FF7FD1	-0.395191	0.798861	#15E18D	0.426654	0.320706	#D70000	-0.124596	0.410843	#8C3CFF	-0.117101	0.814411	#00ACC7	-0.504348	0.597924	#E7A500	0.0614612	0.146142	#028800	-0.204097	0.688959	#005759
ACAAGAGATATGGC-1	-0.648623	0.75805	#6C004F	-0.421708	0.716822	#583B00	-0.593636	0.739253	#FF7FD1	-0.617851	0.748078	#15E18D	0.262464	0.291859	#D70000	-0.21461	0.385442	#8C3CFF	-0.192156	0.755893	#00ACC7	-0.66087	0.579846	#E7A500	0.0810978	0.147799	#028800	-0.214286	0.684852	#005759
ACAAGAGATGCTTT-1	-0.364958	0.800845	#6C004F	-0.297285	0.7441	#583B00	-0.303182	0.783134	#FF7FD1	-0.304699	0.8195	#15E18D	0.461927	0.326903	#D70000	-0.0748494	0.424882	#8C3CFF	-0.115793	0.815431	#00ACC7	-0.437681	0.605624	#E7A500	0.0357944	0.143976	#028800	-0.175637	0.700433	#005759
ACAAGAGATGTCAG-1	-1.45714	0.636075	#6C004F	-1.07739	0.573073	#583B00	-1.595	0.587969	#FF7FD1	-1.31527	0.589016	#15E18D	1.03055	0.426805	#D70000	-0.580055	0.282316	#8C3CFF	-0.393693	0.598762	#00ACC7	-1.70725	0.458989	#E7A500	0.173921	0.155633	#028800	-0.446733	0.591142	#005759
ACAAGAGATTACCT-1	-0.505061	0.779709	#6C004F	-0.28157	0.747546	#583B00	-0.400909	0.76837	#FF7FD1	-0.394108	0.799108	#15E18D	0.42059	0.319641	#D70000	-0.119948	0.412155	#8C3CFF	-0.101624	0.826478	#00ACC7	-0.643478	0.581855	#E7A500	0.198196	0.157682	#028800	-0.185825	0.696326	#005759
ACAAGCACCACTCC-1	-0.565599	0.770576	#6C004F	-0.389208	0.723948	#583B00	-0.544545	0.746669	#FF7FD1	-0.428052	0.791366	#15E18D	0.191547	0.2794	#D70000	-0.195037	0.390965	#8C3CFF	-0.160816	0.780328	#00ACC7	-0.417391	0.607968	#E7A500	0.117768	0.150894	#028800	-0.228904	0.678959	#005759
ACAAGCACCGATAC-1	-0.391864	0.796786	#6C004F	-0.316436	0.739902	#583B00	-0.455	0.760198	#FF7FD1	-0.393747	0.79919	#15E18D	0.387354	0.313801	#D70000	-0.111534	0.414529	#8C3CFF	-0.0718603	0.849684	#00ACC7	-0.408696	0.608972	#E7A500	0.253988	0.16239	#028800	-0.136656	0.716148	#005759
ACAAGCACCGTAAC-1	-0.426586	0.791547	#6C004F	-0.314577	0.740309	#583B00	-0.316818	0.781074	#FF7FD1	-0.273564	0.826601	#15E18D	0.228533	0.285898	#D70000	-0.125577	0.410567	#8C3CFF	-0.0987945	0.828684	#00ACC7	-0.35942	0.614664	#E7A500	0.00865868	0.141686	#028800	-0.203654	0.689138	#005759
ACAAGCACCGTTAG-1	-0.26073	0.816569	#6C004F	-0.160753	0.774033	#583B00	-0.244545	0.791993	#FF7FD1	-0.261218	0.829416	#15E18D	0.389066	0.314102	#D70000	-0.120928	0.411878	#8C3CFF	-0.0782155	0.844729	#00ACC7	-0.333333	0.617677	#E7A500	0.0282438	0.143339	#028800	-0.115282	0.724764	#005759
ACAAGCACCGTTGA-1	-0.395195	0.796283	#6C004F	-0.294694	0.744669	#583B00	-0.291818	0.784851	#FF7FD1	-0.350267	0.809107	#15E18D	0.509327	0.335231	#D70000	-0.121852	0.411618	#8C3CFF	-0.0920075	0.833976	#00ACC7	-0.211594	0.631738	#E7A500	0.123773	0.151401	#028800	-0.133555	0.717398	#005759
ACAAGCACCTCATT-1	-0.44401	0.788919	#6C004F	-0.376366	0.726763	#583B00	-0.463636	0.758893	#FF7FD1	-0.393825	0.799172	#15E18D	1.19599	0.455872	#D70000	-0.122635	0.411397	#8C3CFF	-0.173254	0.770631	#00ACC7	-0.594203	0.587546	#E7A500	0.180131	0.156157	#028800	-0.257143	0.667574	#005759
ACAAGCACCTCCAC-1	-0.384561	0.797887	#6C004F	-0.242819	0.756042	#583B00	-0.112273	0.811976	#FF7FD1	-0.257584	0.830245	#15E18D	0.405731	0.31703	#D70000	-0.13871	0.40686	#8C3CFF	-0.0910348	0.834734	#00ACC7	-0.455072	0.603616	#E7A500	0.0609458	0.146099	#028800	-0.0834994	0.737578	#005759
ACAAGCACCTGCAA-1	-0.23376	0.820637	#6C004F	-0.169596	0.772095	#583B00	-0.237273	0.793092	#FF7FD1	-0.186886	0.84637	#15E18D	0.314679	0.301033	#D70000	-0.0890336	0.420879	#8C3CFF	-0.0533398	0.864123	#00ACC7	-0.286957	0.623033	#E7A500	0.130782	0.151992	#028800	-0.0220377	0.762355	#005759
ACAAGCACCTGTCC-1	-0.501217	0.780288	#6C004F	-0.392531	0.723219	#583B00	-0.513182	0.751408	#FF7FD1	-0.466893	0.782507	#15E18D	0.654585	0.360751	#D70000	-0.160131	0.400816	#8C3CFF	-0.153442	0.786077	#00ACC7	-0.611594	0.585537	#E7A500	0.136915	0.15251	#028800	-0.245626	0.672218	#005759
ACAAGCACGCAAGG-1	-0.454068	0.787401	#6C004F	-0.297285	0.7441	#583B00	-0.462727	0.75903	#FF7FD1	-0.365061	0.805733	#15E18D	0.388141	0.313939	#D70000	-0.143471	0.405517	#8C3CFF	-0.104554	0.824193	#00ACC7	-0.376812	0.612655	#E7A500	-0.0129622	0.139862	#028800	-0.2134	0.685209	#005759
ACAAGCACTCTCGC-1	-0.392953	0.796621	#6C004F	-0.227216	0.759462	#583B00	-0.251364	0.790963	#FF7FD1	-0.399469	0.797885	#15E18D	0.255752	0.29068	#D70000	-0.138794	0.406837	#8C3CFF	-0.104768	0.824026	#00ACC7	-0.307246	0.62069	#E7A500	0.162994	0.154711	#028800	-0.170432	0.702531	#005759
ACAATAACACGTTG-1	-0.354837	0.802372	#6C004F	-0.255097	0.75335	#583B00	-0.177727	0.802088	#FF7FD1	-0.320318	0.815937	#15E18D	0.122483	0.267266	#D70000	-0.0805485	0.423273	#8C3CFF	-0.0444357	0.871066	#00ACC7	-0.330435	0.618011	#E7A500	-0.0315939	0.138289	#028800	-0.119601	0.723023	#005759
ACAATAACAGTCTG-1	-0.478732	0.783681	#6C004F	-0.361609	0.729998	#583B00	-0.503636	0.75285	#FF7FD1	-0.440218	0.788591	#15E18D	0.375874	0.311784	#D70000	-0.147167	0.404474	#8C3CFF	-0.118623	0.813225	#00ACC7	-0.510145	0.597255	#E7A500	0.0131942	0.142069	#028800	-0.187154	0.69579	#005759
ACAATAACATGTCG-1	-0.491608	0.781738	#6C004F	-0.362904	0.729714	#583B00	-0.425	0.76473	#FF7FD1	-0.430604	0.790784	#15E18D	0.363561	0.309621	#D70000	-0.232589	0.380368	#8C3CFF	-0.145176	0.792522	#00ACC7	-0.556522	0.591898	#E7A500	-0.0858652	0.133709	#028800	-0.317719	0.643154	#005759
ACAATAACGGATCT-1	-0.41262	0.793654	#6C004F	-0.356483	0.731122	#583B00	-0.394545	0.769331	#FF7FD1	-0.397278	0.798385	#15E18D	0.895061	0.403001	#D70000	-0.169653	0.398129	#8C3CFF	-0.120581	0.811698	#00ACC7	-0.44058	0.60529	#E7A500	0.0820771	0.147882	#028800	-0.14474	0.712889	#005759
ACAATAACTGGGAG-1	-0.277514	0.814037	#6C004F	-0.277966	0.748336	#583B00	-0.321364	0.780387	#FF7FD1	-0.262223	0.829187	#15E18D	0.347035	0.306718	#D70000	-0.095572	0.419034	#8C3CFF	-0.105041	0.823814	#00ACC7	-0.33913	0.617007	#E7A500	0.0921015	0.148728	#028800	-0.145515	0.712576	#005759
ACAATCCTCAATCG-1	-0.347598	0.803464	#6C004F	-0.29599	0.744384	#583B00	-0.388182	0.770293	#FF7FD1	-0.276193	0.826001	#15E18D	0.317178	0.301472	#D70000	-0.119024	0.412416	#8C3CFF	-0.0683306	0.852436	#00ACC7	-0.350725	0.615668	#E7A500	0.124778	0.151486	#028800	-0.151606	0.710121	#005759
ACAATCCTGAGGAC-1	-0.265151	0.815902	#6C004F	-0.155007	0.775293	#583B00	-0.211364	0.797006	#FF7FD1	-0.197144	0.84403	#15E18D	0.229598	0.286085	#D70000	-0.0514678	0.43148	#8C3CFF	-0.0471481	0.868951	#00ACC7	-0.237681	0.628724	#E7A500	0.0312331	0.143591	#028800	-0.119048	0.723247	#005759
ACAATCCTGCAGAG-1	-0.449007	0.788165	#6C004F	-0.235102	0.757733	#583B00	-0.328636	0.779289	#FF7FD1	-0.404005	0.79685	#15E18D	0.363607	0.309629	#D70000	-0.13409	0.408164	#8C3CFF	-0.0907038	0.834992	#00ACC7	-0.518841	0.59625	#E7A500	0.137353	0.152547	#028800	-0.168992	0.703112	#005759
ACAATCCTGGAAGC-1	-0.465343	0.7857	#6C004F	-0.353779	0.731715	#583B00	-0.547727	0.746189	#FF7FD1	-0.475528	0.780538	#15E18D	0.390733	0.314395	#D70000	-0.179033	0.395481	#8C3CFF	-0.123297	0.80958	#00ACC7	-0.585507	0.58855	#E7A500	0.149465	0.153569	#028800	-0.190587	0.694406	#005759
ACAATCCTTGGGAG-1	-0.302755	0.810229	#6C004F	-0.269122	0.750275	#583B00	-0.355909	0.775168	#FF7FD1	-0.273744	0.82656	#15E18D	0.397861	0.315647	#D70000	-0.133124	0.408437	#8C3CFF	-0.0793012	0.843882	#00ACC7	-0.553623	0.592233	#E7A500	0.0951166	0.148983	#028800	-0.196013	0.692218	#005759
ACAATCCTTTCTTG-1	-0.418834	0.792717	#6C004F	-0.274023	0.7492	#583B00	-0.554091	0.745227	#FF7FD1	-0.448104	0.786793	#15E18D	0.834514	0.392363	#D70000	-0.195037	0.390965	#8C3CFF	-0.157073	0.783247	#00ACC7	-0.513043	0.59692	#E7A500	0.272645	0.163965	#028800	-0.232669	0.677441	#005759
ACAATTGAACCTCC-1	-0.46419	0.785874	#6C004F	-0.217528	0.761586	#583B00	-0.428636	0.764181	#FF7FD1	-0.436223	0.789502	#15E18D	0.48197	0.330425	#D70000	-0.126444	0.410322	#8C3CFF	-0.145721	0.792097	#00ACC7	-0.6	0.586876	#E7A500	0.176086	0.155816	#028800	-0.156921	0.707978	#005759
ACAATTGACCCTCA-1	-0.590263	0.766855	#6C004F	-0.37462	0.727146	#583B00	-0.562727	0.743923	#FF7FD1	-0.467177	0.782443	#15E18D	0.19775	0.28049	#D70000	-0.183808	0.394134	#8C3CFF	-0.147075	0.791042	#00ACC7	-0.423188	0.607298	#E7A500	0.0941374	0.1489	#028800	-0.275083	0.660342	#005759
ACAATTGACGCATA-1	-0.228187	0.821478	#6C004F	-0.214205	0.762315	#583B00	-0.178182	0.802019	#FF7FD1	-0.16918	0.850408	#15E18D	0.340971	0.305652	#D70000	-0.0618291	0.428556	#8C3CFF	-0.0400382	0.874494	#00ACC7	-0.121739	0.642116	#E7A500	0.123257	0.151357	#028800	-0.0689922	0.743426	#005759
ACAATTGATGAAGA-1	-0.389045	0.797211	#6C004F	-0.209643	0.763315	#583B00	-0.341364	0.777366	#FF7FD1	-0.271656	0.827036	#15E18D	0.330278	0.303774	#D70000	-0.109615	0.415071	#8C3CFF	-0.0694204	0.851586	#00ACC7	-0.336232	0.617342	#E7A500	0.128308	0.151784	#028800	-0.116833	0.724139	#005759
ACACAGACAAGGTA-1	-0.585266	0.767609	#6C004F	-0.370508	0.728047	#583B00	-0.555455	0.745021	#FF7FD1	-0.490863	0.77704	#15E18D	0.619544	0.354595	#D70000	-0.137617	0.407169	#8C3CFF	-0.151212	0.787816	#00ACC7	-0.692754	0.576163	#E7A500	0.158021	0.154291	#028800	-0.213621	0.68512	#005759
ACACAGACACTGTG-1	-0.165983	0.830862	#6C004F	-0.118565	0.783282	#583B00	-0.266364	0.788697	#FF7FD1	-0.191422	0.845335	#15E18D	0.348887	0.307043	#D70000	-0.05242	0.431211	#8C3CFF	-0.0573558	0.860992	#00ACC7	-0.289855	0.622698	#E7A500	0.0634197	0.146308	#028800	-0.112403	0.725925	#005759
ACACAGACGAATCC-1	-0.381807	0.798303	#6C004F	-0.373775	0.727331	#583B00	-0.309545	0.782173	#FF7FD1	-0.515013	0.771532	#15E18D	0.421423	0.319787	#D70000	-0.0879121	0.421195	#8C3CFF	-0.133882	0.801327	#00ACC7	-0.588406	0.588216	#E7A500	0.0192243	0.142578	#028800	-0.121262	0.722354	#005759
ACACAGACGTACGT-1	-0.392441	0.796699	#6C004F	-0.289287	0.745854	#583B00	-0.467273	0.758344	#FF7FD1	-0.390474	0.799937	#15E18D	0.393418	0.314867	#D70000	-0.166881	0.398911	#8C3CFF	-0.117156	0.814368	#00ACC7	-0.437681	0.605624	#E7A500	0.0855818	0.148178	#028800	-0.225028	0.680521	#005759
ACACAGACTTCCCG-1	-0.547726	0.773272	#6C004F	-0.435845	0.713723	#583B00	-0.429091	0.764112	#FF7FD1	-0.46063	0.783936	#15E18D	0.484423	0.330856	#D70000	-0.19022	0.392325	#8C3CFF	-0.116569	0.814826	#00ACC7	-0.66087	0.579846	#E7A500	0.0584718	0.14589	#028800	-0.194352	0.692888	#005759
ACACATCTCGTTAG-1	-0.384561	0.797887	#6C004F	-0.271544	0.749744	#583B00	-0.432727	0.763563	#FF7FD1	-0.218098	0.839251	#15E18D	0.263621	0.292062	#D70000	-0.0964818	0.418777	#8C3CFF	-0.113513	0.817209	#00ACC7	-0.478261	0.600937	#E7A500	0.0513851	0.145292	#028800	-0.161351	0.706192	#005759
ACACATCTCTGATG-1	-1.21762	0.672211	#6C004F	-0.78664	0.636816	#583B00	-1.25091	0.639953	#FF7FD1	-1.13168	0.630887	#15E18D	0.677637	0.364802	#D70000	-0.367307	0.342352	#8C3CFF	-0.341469	0.639479	#00ACC7	-0.895652	0.552728	#E7A500	0.392475	0.174077	#028800	-0.388704	0.614536	#005759
ACACATCTGCGTTA-1	-0.401409	0.795346	#6C004F	-0.2707	0.749929	#583B00	-0.371364	0.772833	#FF7FD1	-0.396557	0.798549	#15E18D	0.174142	0.276342	#D70000	-0.132143	0.408714	#8C3CFF	-0.126982	0.806707	#00ACC7	-0.481159	0.600603	#E7A500	-0.118541	0.130952	#028800	-0.212182	0.6857	#005759
ACACATCTGCTCCT-1	-0.324023	0.80702	#6C004F	-0.255379	0.753288	#583B00	-0.353182	0.77558	#FF7FD1	-0.219104	0.839022	#15E18D	0.267185	0.292689	#D70000	-0.111534	0.414529	#8C3CFF	-0.0836443	0.840496	#00ACC7	-0.307246	0.62069	#E7A500	0.0765108	0.147412	#028800	-0.147841	0.711639	#005759
ACACATCTGTGCAT-1	-0.307816	0.809465	#6C004F	-0.285851	0.746607	#583B00	-0.303182	0.783134	#FF7FD1	-0.285729	0.823826	#15E18D	0.371522	0.31102	#D70000	-0.0607781	0.428852	#8C3CFF	-0.0815858	0.842101	#00ACC7	-0.504348	0.597924	#E7A500	0.313336	0.167398	#028800	-0.100443	0.730747	#005759
ACACATCTTTCCCG-1	-0.23722	0.820116	#6C004F	-0.171342	0.771712	#583B00	-0.287727	0.785469	#FF7FD1	-0.310781	0.818112	#15E18D	0.284636	0.295755	#D70000	-0.113381	0.414008	#8C3CFF	-0.129317	0.804887	#00ACC7	-0.573913	0.58989	#E7A500	0.118258	0.150935	#028800	-0.151052	0.710344	#005759
ACACCAGACACAAC-1	-0.373927	0.799492	#6C004F	-0.186493	0.76839	#583B00	-0.321364	0.780387	#FF7FD1	-0.358798	0.807161	#15E18D	0.426793	0.32073	#D70000	-0.107725	0.415604	#8C3CFF	-0.109224	0.820552	#00ACC7	-0.501449	0.598259	#E7A500	0.119263	0.15102	#028800	-0.15814	0.707487	#005759
ACACCAGAGAGCTT-1	-0.468738	0.785188	#6C004F	-0.297623	0.744026	#583B00	-0.615455	0.735957	#FF7FD1	-0.554035	0.762633	#15E18D	0.822154	0.390192	#D70000	-0.192124	0.391787	#8C3CFF	-0.117977	0.813728	#00ACC7	-0.62029	0.584533	#E7A500	0.274166	0.164093	#028800	-0.224585	0.6807	#005759
ACACCAGATCTTTG-1	-0.533632	0.775398	#6C004F	-0.36634	0.728961	#583B00	-0.400909	0.76837	#FF7FD1	-0.428877	0.791178	#15E18D	0.515345	0.336288	#D70000	-0.131177	0.408986	#8C3CFF	-0.126332	0.807214	#00ACC7	-0.423188	0.607298	#E7A500	0.303775	0.166592	#028800	-0.191584	0.694004	#005759
ACACCAGATGACAC-1	-0.782703	0.737823	#6C004F	-0.583587	0.681333	#583B00	-0.860909	0.698874	#FF7FD1	-0.750535	0.717816	#15E18D	0.814748	0.388891	#D70000	-0.302706	0.360582	#8C3CFF	-0.236001	0.721709	#00ACC7	-0.976812	0.543355	#E7A500	0.231517	0.160494	#028800	-0.30598	0.647886	#005759
ACACCCTGACCTCC-1	-0.602627	0.76499	#6C004F	-0.253858	0.753621	#583B00	-0.542727	0.746944	#FF7FD1	-0.490502	0.777123	#15E18D	0.216961	0.283865	#D70000	-0.0521661	0.431283	#8C3CFF	-0.144366	0.793153	#00ACC7	-0.605797	0.586207	#E7A500	0.155006	0.154037	#028800	-0.208084	0.687352	#005759
ACACCCTGAGTCGT-1	-0.406406	0.794592	#6C004F	-0.255548	0.753251	#583B00	-0.218636	0.795907	#FF7FD1	-0.35671	0.807637	#15E18D	0.370689	0.310873	#D70000	-0.148161	0.404193	#8C3CFF	-0.121826	0.810727	#00ACC7	-0.246377	0.62772	#E7A500	-0.043113	0.137317	#028800	-0.159358	0.706996	#005759
ACACCCTGCCCTAC-1	-0.367777	0.800419	#6C004F	-0.285851	0.746607	#583B00	-0.388636	0.770224	#FF7FD1	-0.448207	0.786769	#15E18D	0.389066	0.314102	#D70000	-0.163142	0.399966	#8C3CFF	-0.104663	0.824108	#00ACC7	-0.466667	0.602277	#E7A500	0.0539106	0.145505	#028800	-0.174751	0.70079	#005759
ACACCCTGCCTGTC-1	-0.248366	0.818434	#6C004F	-0.0473696	0.798891	#583B00	-0.189545	0.800302	#FF7FD1	-0.141498	0.856721	#15E18D	0.240939	0.288077	#D70000	-0.0946903	0.419283	#8C3CFF	-0.0794606	0.843758	#00ACC7	-0.255072	0.626716	#E7A500	-0.0391444	0.137652	#028800	-0.112625	0.725836	#005759
ACACCCTGCTCAGA-1	-0.60442	0.764719	#6C004F	-0.569111	0.684506	#583B00	-0.824545	0.704368	#FF7FD1	-0.756179	0.716529	#15E18D	0.439522	0.322967	#D70000	-0.260619	0.372459	#8C3CFF	-0.206824	0.744457	#00ACC7	-0.933333	0.548376	#E7A500	-0.00834944	0.140251	#028800	-0.36722	0.623197	#005759
ACACCCTGGAGGTG-1	-0.49558	0.781139	#6C004F	-0.438267	0.713192	#583B00	-0.36	0.77455	#FF7FD1	-0.478337	0.779897	#15E18D	0.555571	0.343356	#D70000	-0.192167	0.391775	#8C3CFF	-0.168207	0.774566	#00ACC7	-0.588406	0.588216	#E7A500	0.218864	0.159426	#028800	-0.249391	0.6707	#005759
ACACCCTGGCTGTA-1	-0.358232	0.801859	#6C004F	-0.28112	0.747645	#583B00	-0.292273	0.784782	#FF7FD1	-0.376865	0.80304	#15E18D	0.260982	0.291599	#D70000	-0.0964536	0.418785	#8C3CFF	-0.121876	0.810688	#00ACC7	-0.547826	0.592903	#E7A500	-0.0818451	0.134048	#028800	-0.167774	0.703603	#005759
ACACCCTGGTCAAC-1	-0.477066	0.783932	#6C004F	-0.408809	0.71965	#583B00	-0.490455	0.754841	#FF7FD1	-0.459368	0.784224	#15E18D	0.381058	0.312695	#D70000	-0.180966	0.394936	#8C3CFF	-0.15099	0.787989	#00ACC7	-0.492754	0.599263	#E7A500	0.0549414	0.145592	#028800	-0.219491	0.682754	#005759
ACACCCTGTAGCCA-1	-0.360474	0.801521	#6C004F	-0.308719	0.741594	#583B00	-0.325455	0.779769	#FF7FD1	-0.247326	0.832585	#15E18D	0.346896	0.306693	#D70000	-0.13871	0.40686	#8C3CFF	-0.114058	0.816784	#00ACC7	-0.446377	0.60462	#E7A500	0.045355	0.144783	#028800	-0.151274	0.710255	#005759
ACACCCTGTCTTCA-1	-0.491608	0.781738	#6C004F	-0.377774	0.726454	#583B00	-0.423182	0.765005	#FF7FD1	-0.45447	0.785341	#15E18D	0.456557	0.32596	#D70000	-0.171599	0.397579	#8C3CFF	-0.132142	0.802684	#00ACC7	-0.562319	0.591229	#E7A500	-0.0124468	0.139905	#028800	-0.221152	0.682084	#005759
ACACCCTGTGTGAC-1	-0.533696	0.775389	#6C004F	-0.384364	0.72501	#583B00	-0.485455	0.755597	#FF7FD1	-0.347174	0.809812	#15E18D	0.667083	0.362947	#D70000	-0.151801	0.403166	#8C3CFF	-0.173468	0.770464	#00ACC7	-0.431884	0.606294	#E7A500	0.0131942	0.142069	#028800	-0.272647	0.661324	#005759
ACACGAACAACCAC-1	-0.314478	0.80846	#6C004F	-0.204912	0.764352	#583B00	-0.287727	0.785469	#FF7FD1	-0.232996	0.835853	#15E18D	0.257603	0.291005	#D70000	-0.121909	0.411602	#8C3CFF	-0.0921669	0.833851	#00ACC7	-0.330435	0.618011	#E7A500	-0.0295838	0.138459	#028800	-0.154374	0.709005	#005759
ACACGAACAACGAA-1	-0.435042	0.790272	#6C004F	-0.31959	0.73921	#583B00	-0.428182	0.764249	#FF7FD1	-0.29725	0.821198	#15E18D	0.292552	0.297145	#D70000	-0.106773	0.415873	#8C3CFF	-0.119055	0.812888	#00ACC7	-0.385507	0.61165	#E7A500	-0.0416183	0.137443	#028800	-0.22237	0.681593	#005759
ACACGAACCAGTCA-1	-0.449584	0.788078	#6C004F	-0.332038	0.736481	#583B00	-0.409091	0.767134	#FF7FD1	-0.344906	0.810329	#15E18D	0.268852	0.292981	#D70000	-0.188499	0.39281	#8C3CFF	-0.106403	0.822752	#00ACC7	-0.55942	0.591563	#E7A500	0.0825667	0.147923	#028800	-0.185161	0.696594	#005759
ACACGAACCCTTCG-1	-0.619411	0.762457	#6C004F	-0.410386	0.719305	#583B00	-0.608182	0.737055	#FF7FD1	-0.594165	0.75348	#15E18D	0.559043	0.343966	#D70000	-0.166824	0.398927	#8C3CFF	-0.134917	0.80052	#00ACC7	-0.518841	0.59625	#E7A500	0.365133	0.17177	#028800	-0.168106	0.703469	#005759
ACACGAACCTACCC-1	-0.49385	0.7814	#6C004F	-0.364763	0.729307	#583B00	-0.369545	0.773108	#FF7FD1	-0.423516	0.7924	#15E18D	0.409202	0.31764	#D70000	-0.187589	0.393067	#8C3CFF	-0.119109	0.812845	#00ACC7	-0.368116	0.613659	#E7A500	0.131839	0.152082	#028800	-0.191694	0.69396	#005759
ACACGAACCTCGAA-1	-0.649776	0.757877	#6C004F	-0.450603	0.710488	#583B00	-0.616818	0.735751	#FF7FD1	-0.433748	0.790067	#15E18D	0.646531	0.359336	#D70000	-0.189169	0.392621	#8C3CFF	-0.172566	0.771167	#00ACC7	-0.385507	0.61165	#E7A500	0.139467	0.152725	#028800	-0.111517	0.726282	#005759
ACACGAACTATGCG-1	-0.495644	0.781129	#6C004F	-0.458432	0.708771	#583B00	-0.665455	0.728403	#FF7FD1	-0.467899	0.782278	#15E18D	0.455539	0.325781	#D70000	-0.18371	0.394162	#8C3CFF	-0.13231	0.802553	#00ACC7	-0.472464	0.601607	#E7A500	0.194717	0.157388	#028800	-0.199003	0.691013	#005759
ACACGATGGACAGG-1	-1.02204	0.701716	#6C004F	-0.591923	0.679505	#583B00	-0.816818	0.705535	#FF7FD1	-0.743988	0.719309	#15E18D	0.705828	0.369754	#D70000	-0.328845	0.353205	#8C3CFF	-0.280382	0.687107	#00ACC7	-1.12464	0.526281	#E7A500	0.542275	0.186719	#028800	-0.241307	0.673959	#005759
ACACGATGTCGATG-1	-0.217489	0.823092	#6C004F	-0.172862	0.771378	#583B00	-0.142727	0.807375	#FF7FD1	-0.175726	0.848915	#15E18D	0.209415	0.282539	#D70000	-0.0449576	0.433317	#8C3CFF	-0.0557797	0.862221	#00ACC7	-0.104348	0.644125	#E7A500	0.140317	0.152797	#028800	-0.0718715	0.742265	#005759
ACACGATGTTGGCA-1	-0.405317	0.794756	#6C004F	-0.303143	0.742816	#583B00	-0.464545	0.758756	#FF7FD1	-0.340009	0.811446	#15E18D	0.317039	0.301448	#D70000	-0.149043	0.403945	#8C3CFF	-0.141428	0.795444	#00ACC7	-0.315942	0.619685	#E7A500	0.0931323	0.148815	#028800	-0.195017	0.69262	#005759
ACACGTGAAAGATG-1	-0.471493	0.784773	#6C004F	-0.428974	0.715229	#583B00	-0.444545	0.761777	#FF7FD1	-0.497126	0.775612	#15E18D	0.48896	0.331653	#D70000	-0.147054	0.404506	#8C3CFF	-0.158485	0.782145	#00ACC7	-0.513043	0.59692	#E7A500	0.308337	0.166977	#028800	-0.167331	0.703781	#005759
ACACGTGAAGTCAC-1	-0.540999	0.774287	#6C004F	-0.366509	0.728924	#583B00	-0.68	0.726205	#FF7FD1	-0.44911	0.786563	#15E18D	0.313429	0.300813	#D70000	-0.134887	0.407939	#8C3CFF	-0.109178	0.820588	#00ACC7	-0.365217	0.613994	#E7A500	-0.059683	0.135919	#028800	-0.257254	0.66753	#005759
ACACGTGACACTGA-1	-0.962012	0.710772	#6C004F	-0.620367	0.673269	#583B00	-0.891364	0.694273	#FF7FD1	-0.806722	0.705001	#15E18D	0.757673	0.378863	#D70000	-0.192667	0.391634	#8C3CFF	-0.278525	0.688555	#00ACC7	-0.698551	0.575494	#E7A500	0.0596057	0.145986	#028800	-0.351384	0.629582	#005759
ACACGTGATAAGCC-1	-0.482127	0.783168	#6C004F	-0.316323	0.739927	#583B00	-0.350909	0.775924	#FF7FD1	-0.310317	0.818218	#15E18D	0.397723	0.315623	#D70000	-0.0926166	0.419868	#8C3CFF	-0.0829441	0.841042	#00ACC7	-0.547826	0.592903	#E7A500	-0.0551733	0.136299	#028800	-0.18062	0.698424	#005759
ACACGTGATATTCC-1	-0.204164	0.825102	#6C004F	-0.221246	0.760771	#583B00	-0.358636	0.774756	#FF7FD1	-0.293075	0.822151	#15E18D	0.69694	0.368193	#D70000	-0.12461	0.410839	#8C3CFF	-0.0940196	0.832407	#00ACC7	-0.469565	0.601942	#E7A500	0.0906069	0.148602	#028800	-0.170321	0.702576	#005759
ACACGTGATGCAGT-1	-0.597566	0.765753	#6C004F	-0.274868	0.749015	#583B00	-0.376818	0.772009	#FF7FD1	-0.231527	0.836188	#15E18D	0.634541	0.35723	#D70000	-0.146172	0.404755	#8C3CFF	-0.104345	0.824357	#00ACC7	-0.446377	0.60462	#E7A500	0.324417	0.168334	#028800	-0.115172	0.724809	#005759
ACACGTGATGCTCC-1	-0.307816	0.809465	#6C004F	-0.273403	0.749336	#583B00	-0.248182	0.791443	#FF7FD1	-0.296709	0.821322	#15E18D	0.406656	0.317193	#D70000	-0.107795	0.415584	#8C3CFF	-0.112809	0.817758	#00ACC7	-0.330435	0.618011	#E7A500	0.202706	0.158062	#028800	-0.137763	0.715702	#005759
ACAGACACATCTTC-1	-0.787124	0.737156	#6C004F	-0.48851	0.702177	#583B00	-0.845	0.701277	#FF7FD1	-0.604217	0.751187	#15E18D	0.864	0.397544	#D70000	-0.264286	0.371424	#8C3CFF	-0.229591	0.726707	#00ACC7	-0.892754	0.553063	#E7A500	0.532148	0.185864	#028800	-0.244186	0.672798	#005759
ACAGACACATTCCT-1	-0.583152	0.767928	#6C004F	-0.613158	0.67485	#583B00	-0.638636	0.732454	#FF7FD1	-0.651512	0.740401	#15E18D	0.994816	0.420527	#D70000	-0.274577	0.36852	#8C3CFF	-0.254563	0.707237	#00ACC7	-0.811594	0.562437	#E7A500	0.108311	0.150096	#028800	-0.298339	0.650967	#005759
ACAGACACGAAACA-1	-0.18501	0.827992	#6C004F	-0.137997	0.779022	#583B00	-0.201364	0.798517	#FF7FD1	-0.21748	0.839392	#15E18D	0.226959	0.285621	#D70000	-0.0374106	0.435447	#8C3CFF	-0.0298808	0.882413	#00ACC7	-0.214493	0.631403	#E7A500	0.132277	0.152119	#028800	-0.0547065	0.749185	#005759
ACAGACACGGTTTG-1	-0.278668	0.813863	#6C004F	-0.210938	0.763031	#583B00	-0.336364	0.778121	#FF7FD1	-0.269569	0.827512	#15E18D	0.520668	0.337223	#D70000	-0.127495	0.410025	#8C3CFF	-0.105422	0.823517	#00ACC7	-0.255072	0.626716	#E7A500	0.0433192	0.144611	#028800	-0.0991141	0.731283	#005759
ACAGACACTGAACC-1	-0.315631	0.808286	#6C004F	-0.290977	0.745484	#583B00	-0.293636	0.784576	#FF7FD1	-0.261038	0.829458	#15E18D	0.204879	0.281742	#D70000	-0.148189	0.404185	#8C3CFF	-0.101511	0.826566	#00ACC7	-0.42029	0.607633	#E7A500	0.0825409	0.147921	#028800	-0.120377	0.722711	#005759
ACAGACACTGCATG-1	-0.821781	0.731927	#6C004F	-0.488341	0.702214	#583B00	-0.642273	0.731905	#FF7FD1	-0.641537	0.742676	#15E18D	0.70717	0.36999	#D70000	-0.244643	0.376967	#8C3CFF	-0.179454	0.765797	#00ACC7	-0.724638	0.572481	#E7A500	0.324468	0.168338	#028800	-0.275194	0.660297	#005759
ACAGACACTGTGAC-1	-0.669571	0.75489	#6C004F	-0.593331	0.679196	#583B00	-0.982727	0.68047	#FF7FD1	-0.731385	0.722184	#15E18D	0.952507	0.413094	#D70000	-0.253812	0.374379	#8C3CFF	-0.203361	0.747157	#00ACC7	-1.24348	0.512554	#E7A500	0.238552	0.161087	#028800	-0.251163	0.669985	#005759
ACAGCAACGTGTCA-1	-1.32133	0.656564	#6C004F	-0.791822	0.63568	#583B00	-1.06318	0.668315	#FF7FD1	-1.02518	0.655176	#15E18D	1.66167	0.537687	#D70000	-0.404703	0.331799	#8C3CFF	-0.362664	0.622955	#00ACC7	-1.38261	0.496485	#E7A500	0.767092	0.205692	#028800	-0.412735	0.604848	#005759
ACAGCAACTCGTAG-1	-0.875721	0.72379	#6C004F	-0.630618	0.671022	#583B00	-0.876364	0.696539	#FF7FD1	-0.698704	0.729637	#15E18D	0.875388	0.399545	#D70000	-0.348757	0.347587	#8C3CFF	-0.251583	0.709561	#00ACC7	-1.0058	0.540007	#E7A500	0.153588	0.153917	#028800	-0.297564	0.651279	#005759
ACAGGTACACCCTC-1	-0.398591	0.795771	#6C004F	-0.274417	0.749114	#583B00	-0.422273	0.765142	#FF7FD1	-0.305961	0.819212	#15E18D	0.234597	0.286963	#D70000	-0.142476	0.405798	#8C3CFF	-0.139692	0.796797	#00ACC7	-0.350725	0.615668	#E7A500	-0.0773096	0.134431	#028800	-0.18505	0.696638	#005759
ACAGGTACCCTTTA-1	-0.378411	0.798815	#6C004F	-0.190211	0.767575	#583B00	-0.292727	0.784714	#FF7FD1	-0.367329	0.805215	#15E18D	0.2408	0.288053	#D70000	-0.0955437	0.419042	#8C3CFF	-0.10917	0.820595	#00ACC7	-0.481159	0.600603	#E7A500	0.0297642	0.143467	#028800	-0.18206	0.697844	#005759
ACAGGTACCTGATG-1	-0.619411	0.762457	#6C004F	-0.342064	0.734283	#583B00	-0.481364	0.756215	#FF7FD1	-0.442486	0.788074	#15E18D	0.454659	0.325626	#D70000	-0.185586	0.393632	#8C3CFF	-0.155718	0.784302	#00ACC7	-0.657971	0.580181	#E7A500	0.121814	0.151236	#028800	-0.198782	0.691102	#005759
ACAGGTACCTGCTC-1	-0.568994	0.770063	#6C004F	-0.362059	0.7299	#583B00	-0.610455	0.736712	#FF7FD1	-0.494678	0.77617	#15E18D	0.310096	0.300228	#D70000	-0.173405	0.39707	#8C3CFF	-0.147133	0.790996	#00ACC7	-0.571014	0.590224	#E7A500	0.081072	0.147797	#028800	-0.179181	0.699004	#005759
ACAGGTACGTAGGG-1	-0.280333	0.813611	#6C004F	-0.260955	0.752065	#583B00	-0.293182	0.784645	#FF7FD1	-0.283822	0.824261	#15E18D	0.326853	0.303172	#D70000	-0.0974481	0.418504	#8C3CFF	-0.0976542	0.829573	#00ACC7	-0.315942	0.619685	#E7A500	0.06092	0.146097	#028800	-0.10155	0.7303	#005759
ACAGGTACTAGTCG-1	-0.636259	0.759916	#6C004F	-0.461417	0.708117	#583B00	-0.540909	0.747219	#FF7FD1	-0.424238	0.792236	#15E18D	0.553766	0.343038	#D70000	-0.213771	0.385679	#8C3CFF	-0.144748	0.792856	#00ACC7	-0.342029	0.616672	#E7A500	0.374694	0.172577	#028800	-0.236545	0.675878	#005759
ACAGGTACTGAGGG-1	-0.590839	0.766768	#6C004F	-0.224119	0.760141	#583B00	-0.455	0.760198	#FF7FD1	-0.424599	0.792154	#15E18D	0.412582	0.318234	#D70000	-0.146158	0.404759	#8C3CFF	-0.131115	0.803485	#00ACC7	-0.46087	0.602946	#E7A500	0.14895	0.153526	#028800	-0.223367	0.681191	#005759
ACAGGTACTTTGTC-1	-0.41089	0.793915	#6C004F	-0.319872	0.739149	#583B00	-0.405455	0.767683	#FF7FD1	-0.314054	0.817366	#15E18D	0.631209	0.356644	#D70000	-0.166937	0.398895	#8C3CFF	-0.101565	0.826524	#00ACC7	-0.391304	0.610981	#E7A500	-0.0255379	0.1388	#028800	-0.164673	0.704853	#005759
ACAGTCGAGACGTT-1	-0.316143	0.808209	#6C004F	-0.160584	0.77407	#583B00	-0.220455	0.795632	#FF7FD1	-0.255599	0.830698	#15E18D	0.268157	0.292859	#D70000	-0.0693479	0.426434	#8C3CFF	-0.06849	0.852311	#00ACC7	-0.243478	0.628055	#E7A500	0.0981059	0.149235	#028800	-0.0748616	0.74106	#005759
ACAGTCGAGGACTT-1	-0.289814	0.812181	#6C004F	-0.169032	0.772218	#583B00	-0.247273	0.791581	#FF7FD1	-0.314235	0.817325	#15E18D	0.302365	0.29887	#D70000	-0.0974622	0.4185	#8C3CFF	-0.100421	0.827416	#00ACC7	-0.368116	0.613659	#E7A500	-0.0461796	0.137058	#028800	-0.172757	0.701594	#005759
ACAGTCGAGGTGAG-1	-0.32287	0.807194	#6C004F	-0.260955	0.752065	#583B00	-0.225	0.794946	#FF7FD1	-0.258409	0.830057	#15E18D	0.296209	0.297788	#D70000	-0.12849	0.409745	#8C3CFF	-0.105908	0.823137	#00ACC7	-0.292754	0.622364	#E7A500	0.0156681	0.142278	#028800	-0.128682	0.719362	#005759
ACAGTCGATGAACC-1	-0.55048	0.772856	#6C004F	-0.348485	0.732876	#583B00	-0.502727	0.752987	#FF7FD1	-0.425784	0.791883	#15E18D	0.434616	0.322105	#D70000	-0.143358	0.405549	#8C3CFF	-0.11249	0.818006	#00ACC7	-0.550725	0.592568	#E7A500	0.180131	0.156157	#028800	-0.106202	0.728425	#005759
ACAGTCGATTCCAT-1	-0.320756	0.807513	#6C004F	-0.229695	0.758919	#583B00	-0.439091	0.762601	#FF7FD1	-0.388747	0.80033	#15E18D	0.662686	0.362175	#D70000	-0.089887	0.420638	#8C3CFF	-0.108256	0.821307	#00ACC7	-0.547826	0.592903	#E7A500	0.185646	0.156622	#028800	-0.0875969	0.735926	#005759
ACAGTCGATTCGTT-1	-0.597117	0.765821	#6C004F	-0.46091	0.708228	#583B00	-0.661818	0.728952	#FF7FD1	-0.69708	0.730008	#15E18D	1.06231	0.432385	#D70000	-0.175013	0.396616	#8C3CFF	-0.222959	0.731877	#00ACC7	-0.802899	0.563442	#E7A500	0.125912	0.151581	#028800	-0.311185	0.645788	#005759
ACAGTGACAGCACT-1	-0.39353	0.796534	#6C004F	-0.215501	0.762031	#583B00	-0.427727	0.764318	#FF7FD1	-0.314415	0.817284	#15E18D	0.115401	0.266021	#D70000	-0.109657	0.415059	#8C3CFF	-0.105799	0.823222	#00ACC7	-0.321739	0.619016	#E7A500	-0.06025	0.135871	#028800	-0.180731	0.698379	#005759
ACAGTGACATCACG-1	-0.397438	0.795945	#6C004F	-0.264673	0.75125	#583B00	-0.356364	0.7751	#FF7FD1	-0.326761	0.814468	#15E18D	0.197843	0.280506	#D70000	-0.093724	0.419555	#8C3CFF	-0.071156	0.850233	#00ACC7	-0.521739	0.595916	#E7A500	-0.0466435	0.137019	#028800	-0.163787	0.70521	#005759
ACAGTGACCATACG-1	-0.395195	0.796283	#6C004F	-0.194773	0.766575	#583B00	-0.298636	0.783821	#FF7FD1	-0.25895	0.829934	#15E18D	0.417118	0.319031	#D70000	-0.0607922	0.428848	#8C3CFF	-0.0849521	0.839476	#00ACC7	-0.382609	0.611985	#E7A500	0.0478547	0.144994	#028800	-0.14186	0.71405	#005759
ACAGTGACCATTCT-1	-0.712492	0.748415	#6C004F	-0.555649	0.687458	#583B00	-0.622273	0.734927	#FF7FD1	-0.644991	0.741888	#15E18D	0.913345	0.406213	#D70000	-0.245609	0.376694	#8C3CFF	-0.187541	0.759492	#00ACC7	-0.768116	0.567459	#E7A500	0.327484	0.168592	#028800	-0.25825	0.667128	#005759
ACAGTGACCCCTAC-1	-0.392441	0.796699	#6C004F	-0.263546	0.751497	#583B00	-0.460909	0.759305	#FF7FD1	-0.416531	0.793994	#15E18D	0.323242	0.302537	#D70000	-0.145333	0.404992	#8C3CFF	-0.118292	0.813483	#00ACC7	-0.530435	0.594911	#E7A500	0.04636	0.144868	#028800	-0.187043	0.695835	#005759
ACAGTGACGAGATA-1	-0.506726	0.779457	#6C004F	-0.325166	0.737988	#583B00	-0.406818	0.767477	#FF7FD1	-0.417073	0.79387	#15E18D	0.361848	0.30932	#D70000	-0.103034	0.416928	#8C3CFF	-0.134314	0.800991	#00ACC7	-0.536232	0.594242	#E7A500	0.069991	0.146862	#028800	-0.225028	0.680521	#005759
ACAGTGACGATAGA-1	-0.492184	0.781651	#6C004F	-0.302861	0.742878	#583B00	-0.474545	0.757245	#FF7FD1	-0.317766	0.816519	#15E18D	0.268852	0.292981	#D70000	-0.147181	0.40447	#8C3CFF	-0.102383	0.825886	#00ACC7	-0.269565	0.625042	#E7A500	-0.0023966	0.140753	#028800	-0.157807	0.707621	#005759
ACAGTGACGTTGAC-1	-0.332479	0.805745	#6C004F	-0.246818	0.755165	#583B00	-0.346364	0.77661	#FF7FD1	-0.42697	0.791613	#15E18D	0.352173	0.30762	#D70000	-0.170689	0.397836	#8C3CFF	-0.111073	0.819111	#00ACC7	-0.544928	0.593237	#E7A500	0.249478	0.162009	#028800	-0.155592	0.708514	#005759
ACAGTGACTCGCAA-1	-0.572902	0.769474	#6C004F	-0.382787	0.725355	#583B00	-0.505455	0.752575	#FF7FD1	-0.480425	0.779421	#15E18D	0.551266	0.342599	#D70000	-0.195947	0.390708	#8C3CFF	-0.113303	0.817372	#00ACC7	-0.681159	0.577503	#E7A500	0.196212	0.157514	#028800	-0.15969	0.706862	#005759
ACAGTGTGCAGAGG-1	-0.457463	0.786889	#6C004F	-0.397094	0.722219	#583B00	-0.422273	0.765142	#FF7FD1	-0.408619	0.795798	#15E18D	0.453872	0.325488	#D70000	-0.14424	0.4053	#8C3CFF	-0.156695	0.783541	#00ACC7	-0.414493	0.608303	#E7A500	0.305321	0.166722	#028800	-0.211628	0.685923	#005759
ACAGTGTGGTAGGG-1	-0.53549	0.775118	#6C004F	-0.432466	0.714464	#583B00	-0.444091	0.761846	#FF7FD1	-0.506817	0.773402	#15E18D	0.616766	0.354107	#D70000	-0.209821	0.386793	#8C3CFF	-0.16165	0.779678	#00ACC7	-0.84058	0.559089	#E7A500	0.271692	0.163884	#028800	-0.241417	0.673914	#005759
ACAGTGTGTATCTC-1	-0.878603	0.723355	#6C004F	-0.753746	0.644028	#583B00	-1.03	0.673328	#FF7FD1	-0.961752	0.669643	#15E18D	1.16465	0.450366	#D70000	-0.387148	0.336753	#8C3CFF	-0.300626	0.671323	#00ACC7	-1.18551	0.51925	#E7A500	0.239093	0.161133	#028800	-0.455371	0.58766	#005759
ACAGTGTGTGCAGT-1	-0.540999	0.774287	#6C004F	-0.38994	0.723787	#583B00	-0.506818	0.752369	#FF7FD1	-0.562025	0.76081	#15E18D	0.36083	0.309141	#D70000	-0.141425	0.406094	#8C3CFF	-0.141055	0.795735	#00ACC7	-0.672464	0.578507	#E7A500	0.157505	0.154248	#028800	-0.201107	0.690165	#005759
ACAGTGTGTGGAAA-1	-0.73959	0.744327	#6C004F	-0.607638	0.67606	#583B00	-1.01045	0.676281	#FF7FD1	-0.71739	0.725376	#15E18D	1.11906	0.442355	#D70000	-0.308292	0.359005	#8C3CFF	-0.211297	0.74097	#00ACC7	-1.15072	0.523267	#E7A500	0.664425	0.197028	#028800	-0.239978	0.674494	#005759
ACAGTTCTATCTTC-1	-0.39353	0.796534	#6C004F	-0.277853	0.748361	#583B00	-0.305909	0.782722	#FF7FD1	-0.282095	0.824655	#15E18D	0.500532	0.333686	#D70000	-0.128433	0.40976	#8C3CFF	-0.101352	0.82669	#00ACC7	-0.452174	0.60395	#E7A500	0.136348	0.152462	#028800	-0.10897	0.727309	#005759
ACAGTTCTATTCTC-1	-0.515695	0.778104	#6C004F	-0.356765	0.73106	#583B00	-0.449091	0.761091	#FF7FD1	-0.408902	0.795733	#15E18D	0.491691	0.332132	#D70000	-0.170647	0.397848	#8C3CFF	-0.12894	0.805181	#00ACC7	-0.544928	0.593237	#E7A500	0.233398	0.160652	#028800	-0.163344	0.705389	#005759
ACAGTTCTCTTTAC-1	-0.99353	0.706017	#6C004F	-0.636702	0.669688	#583B00	-0.972727	0.68198	#FF7FD1	-0.890384	0.68592	#15E18D	1.41008	0.493486	#D70000	-0.393559	0.334944	#8C3CFF	-0.256106	0.706034	#00ACC7	-1.28986	0.507198	#E7A500	0.438732	0.177981	#028800	-0.450166	0.589758	#005759
ACAGTTCTTACGCA-1	-1.19468	0.675671	#6C004F	-0.641433	0.668651	#583B00	-1.09727	0.663164	#FF7FD1	-1.14256	0.628406	#15E18D	1.51521	0.511955	#D70000	-0.450825	0.318784	#8C3CFF	-0.299724	0.672027	#00ACC7	-0.866667	0.556076	#E7A500	0.870171	0.214391	#028800	-0.371872	0.621322	#005759
ACAGTTCTTCTACT-1	-0.384625	0.797878	#6C004F	-0.216965	0.76171	#583B00	-0.348182	0.776336	#FF7FD1	-0.30524	0.819376	#15E18D	0.0608712	0.256441	#D70000	-0.195961	0.390704	#8C3CFF	-0.100865	0.82707	#00ACC7	-0.446377	0.60462	#E7A500	-0.0989048	0.132609	#028800	-0.213953	0.684986	#005759
ACATACCTAGAATG-1	-0.414862	0.793316	#6C004F	-0.339754	0.73479	#583B00	-0.425455	0.764661	#FF7FD1	-0.377767	0.802835	#15E18D	0.286349	0.296056	#D70000	-0.109587	0.415079	#8C3CFF	-0.165595	0.776602	#00ACC7	-0.542029	0.593572	#E7A500	0.0488855	0.145081	#028800	-0.199225	0.690924	#005759
ACATACCTAGATCC-1	-0.418193	0.792814	#6C004F	-0.294131	0.744792	#583B00	-0.370909	0.772902	#FF7FD1	-0.302972	0.819893	#15E18D	0.594316	0.350163	#D70000	-0.0908533	0.420365	#8C3CFF	-0.106076	0.823007	#00ACC7	-0.385507	0.61165	#E7A500	0.263059	0.163156	#028800	-0.110853	0.72655	#005759
ACATACCTCCGATA-1	-0.593081	0.76643	#6C004F	-0.339191	0.734913	#583B00	-0.519091	0.750515	#FF7FD1	-0.403541	0.796956	#15E18D	0.258251	0.291119	#D70000	-0.185671	0.393608	#8C3CFF	-0.133937	0.801285	#00ACC7	-0.42029	0.607633	#E7A500	0.0403556	0.144361	#028800	-0.290476	0.654136	#005759
ACATACCTCTGGTA-1	-0.810122	0.733686	#6C004F	-0.624028	0.672466	#583B00	-0.786818	0.710067	#FF7FD1	-0.773783	0.712514	#15E18D	0.621858	0.355002	#D70000	-0.312157	0.357915	#8C3CFF	-0.2297	0.726622	#00ACC7	-0.869565	0.555742	#E7A500	0.149053	0.153534	#028800	-0.393688	0.612527	#005759
ACATACCTCTTATC-1	-0.663165	0.755857	#6C004F	-0.427847	0.715476	#583B00	-0.539091	0.747493	#FF7FD1	-0.570917	0.758782	#15E18D	0.451974	0.325155	#D70000	-0.217439	0.384644	#8C3CFF	-0.153606	0.78595	#00ACC7	-0.62029	0.584533	#E7A500	0.209329	0.158621	#028800	-0.312403	0.645297	#005759
ACATACCTGGGCAA-1	-0.34984	0.803125	#6C004F	-0.225245	0.759894	#583B00	-0.321818	0.780319	#FF7FD1	-0.292533	0.822274	#15E18D	0.675045	0.364346	#D70000	-0.128363	0.40978	#8C3CFF	-0.0892406	0.836133	#00ACC7	-0.402899	0.609642	#E7A500	0.120268	0.151105	#028800	-0.159358	0.706996	#005759
ACATACCTGGTTCA-1	-0.17271	0.829848	#6C004F	-0.0548046	0.797261	#583B00	-0.206364	0.797761	#FF7FD1	-0.139591	0.857156	#15E18D	0.155858	0.273129	#D70000	-0.0918619	0.420081	#8C3CFF	-0.0773981	0.845366	#00ACC7	-0.15942	0.637764	#E7A500	0.0659193	0.146519	#028800	-0.0398671	0.755168	#005759
ACATACCTGTCGTA-1	-0.318514	0.807851	#6C004F	-0.194097	0.766723	#583B00	-0.474545	0.757245	#FF7FD1	-0.411712	0.795093	#15E18D	0.373189	0.311313	#D70000	-0.108592	0.415359	#8C3CFF	-0.0875636	0.83744	#00ACC7	-0.542029	0.593572	#E7A500	0.0961474	0.14907	#028800	-0.0796235	0.73914	#005759
ACATACCTTCAGTG-1	-0.428251	0.791296	#6C004F	-0.237242	0.757264	#583B00	-0.325455	0.779769	#FF7FD1	-0.312869	0.817636	#15E18D	0.191686	0.279424	#D70000	-0.0936535	0.419575	#8C3CFF	-0.140342	0.796291	#00ACC7	-0.431884	0.606294	#E7A500	-0.00592707	0.140455	#028800	-0.189369	0.694897	#005759
ACATACCTTGGAGG-1	-0.4754	0.784183	#6C004F	-0.264278	0.751337	#583B00	-0.421818	0.765211	#FF7FD1	-0.384211	0.801365	#15E18D	0.348702	0.30701	#D70000	-0.158424	0.401297	#8C3CFF	-0.111291	0.818941	#00ACC7	-0.513043	0.59692	#E7A500	0.125293	0.151529	#028800	-0.16711	0.703871	#005759
ACATCACTAACAGA-1	-1.20301	0.674414	#6C004F	-0.584206	0.681197	#583B00	-1.00182	0.677585	#FF7FD1	-0.79301	0.708129	#15E18D	0.751423	0.377765	#D70000	-0.29975	0.361416	#8C3CFF	-0.250895	0.710097	#00ACC7	-0.898551	0.552394	#E7A500	0.104368	0.149763	#028800	-0.414064	0.604313	#005759
ACATCACTATAAGG-1	-0.448495	0.788242	#6C004F	-0.339191	0.734913	#583B00	-0.345909	0.776679	#FF7FD1	-0.238331	0.834636	#15E18D	0.471416	0.32857	#D70000	-0.180028	0.395201	#8C3CFF	-0.136548	0.799249	#00ACC7	-0.388406	0.611316	#E7A500	0.173586	0.155605	#028800	-0.1701	0.702665	#005759
ACATCACTTCGTGA-1	-0.465855	0.785623	#6C004F	-0.236679	0.757388	#583B00	-0.368182	0.773314	#FF7FD1	-0.458465	0.784429	#15E18D	0.220618	0.284507	#D70000	-0.115215	0.41349	#8C3CFF	-0.136812	0.799043	#00ACC7	-0.515942	0.596585	#E7A500	0.0468754	0.144911	#028800	-0.171318	0.702174	#005759
ACATCACTTGGCAT-1	-0.536451	0.774973	#6C004F	-0.292723	0.745101	#583B00	-0.430455	0.763906	#FF7FD1	-0.419341	0.793353	#15E18D	0.4267	0.320714	#D70000	-0.165019	0.399436	#8C3CFF	-0.0935878	0.832743	#00ACC7	-0.568116	0.590559	#E7A500	0.0332947	0.143765	#028800	-0.187818	0.695522	#005759
ACATCACTTTCTGT-1	-0.463101	0.786039	#6C004F	-0.386955	0.724442	#583B00	-0.536818	0.747837	#FF7FD1	-0.314029	0.817372	#15E18D	0.722215	0.372633	#D70000	-0.201533	0.389132	#8C3CFF	-0.146546	0.791454	#00ACC7	-0.733333	0.571476	#E7A500	0.315372	0.16757	#028800	-0.198228	0.691326	#005759
ACATGGTGACCACA-1	-0.55048	0.772856	#6C004F	-0.389659	0.723849	#583B00	-0.355909	0.775168	#FF7FD1	-0.456919	0.784782	#15E18D	0.49595	0.332881	#D70000	-0.14802	0.404233	#8C3CFF	-0.139478	0.796964	#00ACC7	-0.556522	0.591898	#E7A500	0.0252545	0.143087	#028800	-0.232004	0.677709	#005759
ACATGGTGACGGTT-1	-0.508456	0.779196	#6C004F	-0.363073	0.729677	#583B00	-0.495909	0.754017	#FF7FD1	-0.443027	0.787951	#15E18D	0.384576	0.313313	#D70000	-0.152781	0.40289	#8C3CFF	-0.153761	0.785829	#00ACC7	-0.594203	0.587546	#E7A500	0.222342	0.159719	#028800	-0.233112	0.677262	#005759
ACATGGTGAGAGTA-1	-0.596477	0.765917	#6C004F	-0.430269	0.714945	#583B00	-0.638636	0.732454	#FF7FD1	-0.472435	0.781243	#15E18D	0.465167	0.327472	#D70000	-0.17332	0.397094	#8C3CFF	-0.154687	0.785106	#00ACC7	-0.704348	0.574824	#E7A500	0.01724	0.14241	#028800	-0.223367	0.681191	#005759
ACATGGTGGCTTAG-1	-0.354324	0.802449	#6C004F	-0.236116	0.757511	#583B00	-0.206364	0.797761	#FF7FD1	-0.348359	0.809542	#15E18D	0.554784	0.343217	#D70000	-0.0860782	0.421713	#8C3CFF	-0.092611	0.833505	#00ACC7	-0.501449	0.598259	#E7A500	0.0725164	0.147075	#028800	-0.158804	0.707219	#005759
ACATGGTGTCCGAA-1	-0.39353	0.796534	#6C004F	-0.36189	0.729937	#583B00	-0.339091	0.777709	#FF7FD1	-0.391118	0.79979	#15E18D	0.233764	0.286817	#D70000	-0.0974058	0.418516	#8C3CFF	-0.125515	0.807851	#00ACC7	-0.484058	0.600268	#E7A500	0.00512821	0.141388	#028800	-0.155703	0.708469	#005759
ACATTCTGAAGATG-1	-0.452979	0.787566	#6C004F	-0.261406	0.751967	#583B00	-0.504091	0.752781	#FF7FD1	-0.339004	0.811676	#15E18D	0.51354	0.335971	#D70000	-0.105806	0.416146	#8C3CFF	-0.0986978	0.828759	#00ACC7	-0.507246	0.59759	#E7A500	0.208762	0.158573	#028800	-0.101218	0.730434	#005759
ACATTCTGAGCCTA-1	-0.677258	0.75373	#6C004F	-0.396418	0.722367	#583B00	-0.729545	0.71872	#FF7FD1	-0.61566	0.748577	#15E18D	0.523816	0.337777	#D70000	-0.21552	0.385185	#8C3CFF	-0.190152	0.757456	#00ACC7	-0.785507	0.56545	#E7A500	0.155547	0.154082	#028800	-0.279181	0.65869	#005759
ACATTCTGATACCG-1	-0.423254	0.79205	#6C004F	-0.278135	0.748299	#583B00	-0.275909	0.787254	#FF7FD1	-0.256398	0.830516	#15E18D	0.244272	0.288663	#D70000	-0.124624	0.410835	#8C3CFF	-0.12943	0.804799	#00ACC7	-0.368116	0.613659	#E7A500	-0.0682644	0.135195	#028800	-0.227685	0.67945	#005759
ACATTCTGCGCATA-1	-0.423831	0.791963	#6C004F	-0.336037	0.735605	#583B00	-0.363182	0.774069	#FF7FD1	-0.323849	0.815132	#15E18D	0.382817	0.313004	#D70000	-0.152809	0.402882	#8C3CFF	-0.12302	0.809796	#00ACC7	-0.573913	0.58989	#E7A500	0.00716403	0.14156	#028800	-0.200664	0.690343	#005759
ACATTCTGCTAGCA-1	-1.04318	0.698527	#6C004F	-0.616312	0.674158	#583B00	-0.92	0.689946	#FF7FD1	-0.824248	0.701004	#15E18D	0.749109	0.377358	#D70000	-0.357256	0.345188	#8C3CFF	-0.236265	0.721503	#00ACC7	-0.95942	0.545363	#E7A500	0.260662	0.162953	#028800	-0.385161	0.615965	#005759
ACATTCTGGATAGA-1	-1.02985	0.700537	#6C004F	-0.738876	0.647288	#583B00	-0.989091	0.679508	#FF7FD1	-0.843475	0.696619	#15E18D	1.21909	0.45993	#D70000	-0.311988	0.357962	#8C3CFF	-0.253548	0.708028	#00ACC7	-1.05507	0.534315	#E7A500	0.444737	0.178488	#028800	-0.316611	0.6436	#005759
ACATTCTGGGAAGC-1	-0.262972	0.81623	#6C004F	-0.241523	0.756326	#583B00	-0.293636	0.784576	#FF7FD1	-0.307972	0.818753	#15E18D	0.281211	0.295153	#D70000	-0.0927577	0.419828	#8C3CFF	-0.0908127	0.834907	#00ACC7	-0.46087	0.602946	#E7A500	0.038294	0.144187	#028800	-0.184496	0.696861	#005759
ACATTCTGGGCAAG-1	-0.509673	0.779013	#6C004F	-0.399854	0.721614	#583B00	-0.513182	0.751408	#FF7FD1	-0.480322	0.779445	#15E18D	0.334398	0.304497	#D70000	-0.157302	0.401614	#8C3CFF	-0.143339	0.793954	#00ACC7	-0.768116	0.567459	#E7A500	0.097204	0.149159	#028800	-0.262348	0.665476	#005759
ACATTCTGTGCGTA-1	-0.31294	0.808692	#6C004F	-0.351076	0.732308	#583B00	-0.353182	0.77558	#FF7FD1	-0.485141	0.778345	#15E18D	0.402907	0.316534	#D70000	-0.174301	0.396817	#8C3CFF	-0.151375	0.787689	#00ACC7	-0.652174	0.58085	#E7A500	0.1364	0.152467	#028800	-0.191362	0.694093	#005759
ACCAACGAAGTGTC-1	-0.235426	0.820386	#6C004F	-0.102963	0.786703	#583B00	-0.163182	0.804285	#FF7FD1	-0.136601	0.857838	#15E18D	0.243624	0.288549	#D70000	-0.0759568	0.424569	#8C3CFF	-0.0712023	0.850197	#00ACC7	-0.0956522	0.645129	#E7A500	-0.0577761	0.13608	#028800	-0.0857143	0.736685	#005759
ACCAACGACAGGAG-1	-0.442857	0.789093	#6C004F	-0.387068	0.724417	#583B00	-0.382727	0.771117	#FF7FD1	-0.427872	0.791407	#15E18D	0.134611	0.269397	#D70000	-0.153747	0.402617	#8C3CFF	-0.140451	0.796206	#00ACC7	-0.449275	0.604285	#E7A500	0.0312846	0.143596	#028800	-0.193798	0.693111	#005759
ACCAACGAGGAAGC-1	-0.57681	0.768884	#6C004F	-0.228399	0.759203	#583B00	-0.469091	0.758069	#FF7FD1	-0.365783	0.805568	#15E18D	0.467018	0.327798	#D70000	-0.151829	0.403158	#8C3CFF	-0.071923	0.849635	#00ACC7	-0.507246	0.59759	#E7A500	0.123798	0.151403	#028800	-0.193688	0.693156	#005759
ACCAACGATCCTTA-1	-0.294363	0.811495	#6C004F	-0.223386	0.760302	#583B00	-0.360909	0.774413	#FF7FD1	-0.345086	0.810288	#15E18D	0.212702	0.283116	#D70000	-0.11803	0.412696	#8C3CFF	-0.100052	0.827704	#00ACC7	-0.573913	0.58989	#E7A500	0.0669759	0.146608	#028800	-0.162348	0.70579	#005759
ACCAACGATTGGCA-1	-0.129596	0.836352	#6C004F	-0.149318	0.77654	#583B00	-0.247727	0.791512	#FF7FD1	-0.24779	0.832479	#15E18D	0.186502	0.278513	#D70000	-0.067387	0.426987	#8C3CFF	-0.0886412	0.8366	#00ACC7	-0.371014	0.613324	#E7A500	-0.112537	0.131458	#028800	-0.121705	0.722175	#005759
ACCACAGAAACCTG-1	-0.752915	0.742317	#6C004F	-0.565112	0.685383	#583B00	-0.808182	0.70684	#FF7FD1	-0.762442	0.7151	#15E18D	0.726427	0.373373	#D70000	-0.253072	0.374588	#8C3CFF	-0.249889	0.710881	#00ACC7	-0.843478	0.558755	#E7A500	0.155547	0.154082	#028800	-0.40155	0.609358	#005759
ACCACAGAACCAGT-1	-0.775272	0.738944	#6C004F	-0.5797	0.682185	#583B00	-0.657273	0.729639	#FF7FD1	-0.610944	0.749653	#15E18D	1.19136	0.455059	#D70000	-0.23522	0.379626	#8C3CFF	-0.231096	0.725533	#00ACC7	-0.814493	0.562102	#E7A500	0.191728	0.157136	#028800	-0.242968	0.673289	#005759
ACCACAGAATGTGC-1	-0.718193	0.747555	#6C004F	-0.459051	0.708635	#583B00	-0.833182	0.703063	#FF7FD1	-0.585067	0.755555	#15E18D	0.862334	0.397251	#D70000	-0.235192	0.379634	#8C3CFF	-0.197488	0.751736	#00ACC7	-0.805797	0.563107	#E7A500	0.113336	0.15052	#028800	-0.259468	0.666637	#005759
ACCACAGACGATAC-1	-0.495003	0.781226	#6C004F	-0.240115	0.756634	#583B00	-0.526364	0.749416	#FF7FD1	-0.435862	0.789585	#15E18D	0.317039	0.301448	#D70000	-0.156505	0.401839	#8C3CFF	-0.129535	0.804717	#00ACC7	-0.437681	0.605624	#E7A500	-0.0270326	0.138674	#028800	-0.263455	0.66503	#005759
ACCACAGACTCATT-1	-0.459641	0.786561	#6C004F	-0.331306	0.736642	#583B00	-0.285909	0.785744	#FF7FD1	-0.275291	0.826207	#15E18D	0.204833	0.281734	#D70000	-0.111534	0.414529	#8C3CFF	-0.0777291	0.845108	#00ACC7	-0.46087	0.602946	#E7A500	-0.0712795	0.13494	#028800	-0.13278	0.717711	#005759
ACCACAGACTGAAC-1	-0.429404	0.791122	#6C004F	-0.327025	0.73758	#583B00	-0.313182	0.781623	#FF7FD1	-0.280368	0.825049	#15E18D	0.262741	0.291908	#D70000	-0.172551	0.397311	#8C3CFF	-0.130348	0.804083	#00ACC7	-0.536232	0.594242	#E7A500	-0.00541167	0.140499	#028800	-0.215725	0.684272	#005759
ACCACAGATCTCTA-1	-0.543177	0.773958	#6C004F	-0.338628	0.735037	#583B00	-0.305909	0.782722	#FF7FD1	-0.554679	0.762486	#15E18D	0.621303	0.354904	#D70000	-0.172453	0.397338	#8C3CFF	-0.135949	0.799716	#00ACC7	-0.553623	0.592233	#E7A500	0.49991	0.183144	#028800	-0.0984496	0.731551	#005759
ACCACCTGCGCAAT-1	-0.452402	0.787653	#6C004F	-0.333333	0.736197	#583B00	-0.323182	0.780113	#FF7FD1	-0.405088	0.796603	#15E18D	0.309124	0.300057	#D70000	-0.16499	0.399444	#8C3CFF	-0.136163	0.799549	#00ACC7	-0.475362	0.601272	#E7A500	-0.0099214	0.140118	#028800	-0.266334	0.663869	#005759
ACCACCTGGACAAA-1	-0.392377	0.796708	#6C004F	-0.29599	0.744384	#583B00	-0.317727	0.780937	#FF7FD1	-0.370963	0.804386	#15E18D	0.455816	0.32583	#D70000	-0.104029	0.416647	#8C3CFF	-0.0884233	0.83677	#00ACC7	-0.394203	0.610646	#E7A500	0.229352	0.160311	#028800	-0.16423	0.705031	#005759
ACCACCTGTCACCC-1	-0.220372	0.822657	#6C004F	-0.122733	0.782369	#583B00	-0.165909	0.803873	#FF7FD1	-0.170262	0.850161	#15E18D	0.204879	0.281742	#D70000	-0.102124	0.417185	#8C3CFF	-0.0961366	0.830756	#00ACC7	-0.426087	0.606964	#E7A500	-0.038629	0.137695	#028800	-0.146512	0.712175	#005759
ACCACCTGTCGACA-1	-0.673927	0.754233	#6C004F	-0.475498	0.70503	#583B00	-0.781364	0.710891	#FF7FD1	-0.597954	0.752616	#15E18D	0.779012	0.382612	#D70000	-0.292485	0.363466	#8C3CFF	-0.228174	0.727811	#00ACC7	-0.724638	0.572481	#E7A500	0.283262	0.164861	#028800	-0.246622	0.671816	#005759
ACCACGCTAAAGTG-1	-0.468097	0.785285	#6C004F	-0.354906	0.731468	#583B00	-0.403636	0.767958	#FF7FD1	-0.405088	0.796603	#15E18D	0.14859	0.271853	#D70000	-0.133025	0.408465	#8C3CFF	-0.112486	0.818009	#00ACC7	-0.498551	0.598594	#E7A500	0.0614612	0.146142	#028800	-0.220377	0.682397	#005759
ACCACGCTCGGAGA-1	-0.440615	0.789431	#6C004F	-0.312155	0.74084	#583B00	-0.36	0.77455	#FF7FD1	-0.319854	0.816043	#15E18D	0.347822	0.306856	#D70000	-0.11621	0.41321	#8C3CFF	-0.123561	0.809374	#00ACC7	-0.484058	0.600268	#E7A500	-0.0793197	0.134262	#028800	-0.13876	0.7153	#005759
ACCACGCTCTTGGA-1	-0.362716	0.801183	#6C004F	-0.273403	0.749336	#583B00	-0.370455	0.772971	#FF7FD1	-0.288538	0.823185	#15E18D	0.248715	0.289444	#D70000	-0.108691	0.415332	#8C3CFF	-0.0925524	0.833551	#00ACC7	-0.269565	0.625042	#E7A500	0.118748	0.150977	#028800	-0.140753	0.714496	#005759
ACCACGCTTACTCT-1	-0.317297	0.808035	#6C004F	-0.230934	0.758647	#583B00	-0.357273	0.774962	#FF7FD1	-0.281012	0.824902	#15E18D	0.24617	0.288996	#D70000	-0.125689	0.410535	#8C3CFF	-0.0618119	0.857518	#00ACC7	-0.423188	0.607298	#E7A500	0.131813	0.152079	#028800	-0.0940199	0.733336	#005759
ACCAGCCTAACAGA-1	-0.410378	0.793993	#6C004F	-0.371466	0.727837	#583B00	-0.456364	0.759992	#FF7FD1	-0.452202	0.785858	#15E18D	0.252187	0.290054	#D70000	-0.158452	0.401289	#8C3CFF	-0.123616	0.809332	#00ACC7	-0.301449	0.621359	#E7A500	0.0830563	0.147965	#028800	-0.225028	0.680521	#005759
ACCAGCCTACCCAA-1	-0.47034	0.784947	#6C004F	-0.323026	0.738457	#583B00	-0.532727	0.748455	#FF7FD1	-0.327844	0.814221	#15E18D	0.458362	0.326277	#D70000	-0.164109	0.399693	#8C3CFF	-0.103632	0.824912	#00ACC7	-0.44058	0.60529	#E7A500	0.0906069	0.148602	#028800	-0.124474	0.721059	#005759
ACCAGCCTACGTTG-1	-0.628443	0.761095	#6C004F	-0.333221	0.736222	#583B00	-0.610455	0.736712	#FF7FD1	-0.562205	0.760769	#15E18D	0.720363	0.372308	#D70000	-0.20999	0.386746	#8C3CFF	-0.160661	0.780449	#00ACC7	-0.678261	0.577837	#E7A500	0.278701	0.164476	#028800	-0.328571	0.638779	#005759
ACCAGCCTAGTAGA-1	-0.413133	0.793577	#6C004F	-0.274248	0.749151	#583B00	-0.392273	0.769674	#FF7FD1	-0.364159	0.805938	#15E18D	0.279359	0.294828	#D70000	-0.115258	0.413479	#8C3CFF	-0.102597	0.82572	#00ACC7	-0.446377	0.60462	#E7A500	-0.012988	0.139859	#028800	-0.195903	0.692263	#005759
ACCAGCCTCCAAGT-1	-0.321268	0.807436	#6C004F	-0.342176	0.734259	#583B00	-0.384091	0.770911	#FF7FD1	-0.355885	0.807825	#15E18D	0.496922	0.333051	#D70000	-0.0710547	0.425952	#8C3CFF	-0.0985847	0.828848	#00ACC7	-0.286957	0.623033	#E7A500	0.0906069	0.148602	#028800	-0.163123	0.705478	#005759
ACCAGCCTTTCATC-1	-0.456887	0.786976	#6C004F	-0.321449	0.738803	#583B00	-0.474545	0.757245	#FF7FD1	-0.365602	0.805609	#15E18D	0.245151	0.288818	#D70000	-0.177228	0.395991	#8C3CFF	-0.128994	0.805138	#00ACC7	-0.356522	0.614998	#E7A500	0.15748	0.154245	#028800	-0.17309	0.70146	#005759
ACCAGCCTTTCGTT-1	-0.294299	0.811505	#6C004F	-0.163456	0.773441	#583B00	-0.274091	0.787529	#FF7FD1	-0.22864	0.836847	#15E18D	0.291811	0.297015	#D70000	-0.0965524	0.418757	#8C3CFF	-0.0649602	0.855063	#00ACC7	-0.275362	0.624372	#E7A500	0.105141	0.149829	#028800	-0.106755	0.728202	#005759
ACCAGCCTTTTCAC-1	-0.436131	0.790107	#6C004F	-0.366903	0.728838	#583B00	-0.44	0.762464	#FF7FD1	-0.393567	0.799231	#15E18D	0.470629	0.328432	#D70000	-0.134957	0.407919	#8C3CFF	-0.0985261	0.828893	#00ACC7	-0.310145	0.620355	#E7A500	-0.0195078	0.139309	#028800	-0.161905	0.705969	#005759
ACCAGTGAATAAGG-1	-0.313389	0.808625	#6C004F	-0.175059	0.770897	#583B00	-0.302273	0.783272	#FF7FD1	-0.285729	0.823826	#15E18D	0.327732	0.303326	#D70000	-0.0880814	0.421148	#8C3CFF	-0.0746313	0.847523	#00ACC7	-0.347826	0.616003	#E7A500	0.0131684	0.142067	#028800	-0.119712	0.722979	#005759
ACCAGTGACGACAT-1	-0.681166	0.753141	#6C004F	-0.456742	0.709142	#583B00	-0.682273	0.725862	#FF7FD1	-0.556844	0.761992	#15E18D	0.535157	0.339769	#D70000	-0.213602	0.385726	#8C3CFF	-0.149862	0.788869	#00ACC7	-0.637681	0.582524	#E7A500	-0.119959	0.130832	#028800	-0.261683	0.665744	#005759
ACCAGTGACTTACT-1	-0.373991	0.799482	#6C004F	-0.346908	0.733221	#583B00	-0.475	0.757176	#FF7FD1	-0.394469	0.799025	#15E18D	0.563533	0.344754	#D70000	-0.172509	0.397323	#8C3CFF	-0.108742	0.820928	#00ACC7	-0.481159	0.600603	#E7A500	0.283185	0.164854	#028800	-0.0620155	0.746239	#005759
ACCAGTGACTTGCC-1	-0.271877	0.814887	#6C004F	-0.235496	0.757647	#583B00	-0.217727	0.796044	#FF7FD1	-0.20967	0.841173	#15E18D	0.215526	0.283613	#D70000	-0.104085	0.416631	#8C3CFF	-0.0518181	0.86531	#00ACC7	-0.223188	0.630398	#E7A500	0.0307435	0.14355	#028800	-0.124806	0.720925	#005759
ACCAGTGAGGTAGG-1	-1.03652	0.699532	#6C004F	-0.68593	0.658895	#583B00	-1.00636	0.676899	#FF7FD1	-0.789299	0.708975	#15E18D	0.585011	0.348528	#D70000	-0.285919	0.365319	#8C3CFF	-0.271185	0.694277	#00ACC7	-0.857971	0.557081	#E7A500	0.493442	0.182598	#028800	-0.382171	0.61717	#005759
ACCAGTGAGTATGC-1	-0.606598	0.76439	#6C004F	-0.47088	0.706042	#583B00	-0.504091	0.752781	#FF7FD1	-0.59316	0.753709	#15E18D	0.530019	0.338866	#D70000	-0.22969	0.381186	#8C3CFF	-0.191997	0.756018	#00ACC7	-0.710145	0.574155	#E7A500	0.162556	0.154674	#028800	-0.278405	0.659003	#005759
ACCAGTGAGTCAAC-1	-0.423318	0.79204	#6C004F	-0.386673	0.724503	#583B00	-0.51	0.751888	#FF7FD1	-0.437125	0.789297	#15E18D	0.555571	0.343356	#D70000	-0.1912	0.392048	#8C3CFF	-0.124873	0.808351	#00ACC7	-0.423188	0.607298	#E7A500	0.216338	0.159213	#028800	-0.271982	0.661592	#005759
ACCAGTGATGTCAG-1	-0.452979	0.787566	#6C004F	-0.312042	0.740865	#583B00	-0.472727	0.75752	#FF7FD1	-0.347896	0.809648	#15E18D	0.533676	0.339509	#D70000	-0.128334	0.409788	#8C3CFF	-0.125682	0.80772	#00ACC7	-0.533333	0.594576	#E7A500	0.0639866	0.146355	#028800	-0.203433	0.689227	#005759
ACCAGTGATTTGTC-1	-0.919411	0.717199	#6C004F	-0.50997	0.697472	#583B00	-0.825909	0.704162	#FF7FD1	-0.745818	0.718892	#15E18D	0.521779	0.337419	#D70000	-0.26794	0.370392	#8C3CFF	-0.236328	0.721454	#00ACC7	-0.889855	0.553398	#E7A500	0.0590646	0.14594	#028800	-0.257364	0.667485	#005759
ACCATTACAGAGTA-1	-0.574055	0.7693	#6C004F	-0.361214	0.730085	#583B00	-0.573636	0.742274	#FF7FD1	-0.429315	0.791078	#15E18D	0.409897	0.317762	#D70000	-0.171472	0.397615	#8C3CFF	-0.126068	0.80742	#00ACC7	-0.411594	0.608637	#E7A500	0.0479062	0.144998	#028800	-0.185936	0.696281	#005759
ACCATTACAGATGA-1	-0.507303	0.77937	#6C004F	-0.340036	0.734728	#583B00	-0.49	0.75491	#FF7FD1	-0.408722	0.795775	#15E18D	0.420543	0.319632	#D70000	-0.178152	0.39573	#8C3CFF	-0.112104	0.818307	#00ACC7	-0.628986	0.583529	#E7A500	0.0725164	0.147075	#028800	-0.179845	0.698737	#005759
ACCATTACGCATCA-1	-0.450224	0.787981	#6C004F	-0.257576	0.752806	#583B00	-0.510455	0.75182	#FF7FD1	-0.358695	0.807185	#15E18D	0.630098	0.356449	#D70000	-0.118869	0.412459	#8C3CFF	-0.132909	0.802086	#00ACC7	-0.663768	0.579511	#E7A500	0.0956835	0.14903	#028800	-0.248616	0.671012	#005759
ACCATTACGCTGTA-1	-1.0171	0.702461	#6C004F	-0.673313	0.661661	#583B00	-0.860909	0.698874	#FF7FD1	-0.835202	0.698506	#15E18D	0.982826	0.418421	#D70000	-0.307029	0.359362	#8C3CFF	-0.297934	0.673422	#00ACC7	-1.28696	0.507533	#E7A500	0.221595	0.159656	#028800	-0.38062	0.617795	#005759
ACCATTACTCTTCA-1	-0.211339	0.82402	#6C004F	-0.106117	0.786012	#583B00	-0.194545	0.799547	#FF7FD1	-0.165468	0.851254	#15E18D	0.210341	0.282702	#D70000	-0.059043	0.429342	#8C3CFF	-0.0570289	0.861247	#00ACC7	-0.194203	0.633746	#E7A500	-0.0180389	0.139433	#028800	-0.0749723	0.741015	#005759
ACCATTACTTGACG-1	-0.307239	0.809552	#6C004F	-0.243663	0.755856	#583B00	-0.334091	0.778464	#FF7FD1	-0.273203	0.826683	#15E18D	0.215433	0.283596	#D70000	-0.143457	0.405521	#8C3CFF	-0.0782155	0.844729	#00ACC7	-0.310145	0.620355	#E7A500	0.155444	0.154074	#028800	-0.0893688	0.735211	#005759
ACCATTTGATCGAC-1	-0.434465	0.790359	#6C004F	-0.220514	0.760932	#583B00	-0.338182	0.777846	#FF7FD1	-0.301245	0.820287	#15E18D	0.355691	0.308238	#D70000	-0.1237	0.411096	#8C3CFF	-0.104936	0.823896	#00ACC7	-0.414493	0.608303	#E7A500	0.0016235	0.141092	#028800	-0.178627	0.699228	#005759
ACCATTTGCATGCA-1	-0.715823	0.747912	#6C004F	-0.483159	0.70335	#583B00	-0.579091	0.74145	#FF7FD1	-0.640274	0.742964	#15E18D	0.401055	0.316209	#D70000	-0.221304	0.383553	#8C3CFF	-0.17608	0.768428	#00ACC7	-0.571014	0.590224	#E7A500	0.119315	0.151025	#028800	-0.281728	0.657663	#005759
ACCATTTGCTTTAC-1	-0.350352	0.803048	#6C004F	-0.260955	0.752065	#583B00	-0.333182	0.778602	#FF7FD1	-0.393206	0.799313	#15E18D	0.263713	0.292079	#D70000	-0.126543	0.410294	#8C3CFF	-0.104282	0.824406	#00ACC7	-0.391304	0.610981	#E7A500	0.113722	0.150553	#028800	-0.167774	0.703603	#005759
ACCATTTGGGTCTA-1	-0.639654	0.759404	#6C004F	-0.37124	0.727887	#583B00	-0.586364	0.740352	#FF7FD1	-0.488312	0.777622	#15E18D	0.713373	0.37108	#D70000	-0.138597	0.406892	#8C3CFF	-0.167616	0.775027	#00ACC7	-0.542029	0.593572	#E7A500	0.0373663	0.144109	#028800	-0.295349	0.652172	#005759
ACCCAAGAACAGTC-1	-0.211339	0.82402	#6C004F	-0.134843	0.779714	#583B00	-0.183182	0.801264	#FF7FD1	-0.176267	0.848791	#15E18D	0.0857288	0.260808	#D70000	-0.038391	0.43517	#8C3CFF	-0.0601772	0.858793	#00ACC7	-0.211594	0.631738	#E7A500	0.00507667	0.141384	#028800	-0.107309	0.727979	#005759
ACCCAAGAACTTTC-1	-0.280846	0.813534	#6C004F	-0.162161	0.773725	#583B00	-0.262727	0.789246	#FF7FD1	-0.22882	0.836805	#15E18D	0.297088	0.297942	#D70000	-0.0683674	0.426711	#8C3CFF	-0.104223	0.824451	#00ACC7	-0.17971	0.63542	#E7A500	0.117717	0.15089	#028800	-0.0591362	0.747399	#005759
ACCCAAGAATTCGG-1	-0.904292	0.71948	#6C004F	-0.670947	0.66218	#583B00	-0.859545	0.69908	#FF7FD1	-0.833501	0.698894	#15E18D	1.1086	0.440517	#D70000	-0.343072	0.349191	#8C3CFF	-0.220582	0.733731	#00ACC7	-0.913043	0.55072	#E7A500	0.30947	0.167072	#028800	-0.318494	0.642841	#005759
ACCCAAGACACTGA-1	-0.336387	0.805155	#6C004F	-0.269404	0.750213	#583B00	-0.319091	0.780731	#FF7FD1	-0.370602	0.804469	#15E18D	0.347868	0.306864	#D70000	-0.114348	0.413735	#8C3CFF	-0.0911397	0.834652	#00ACC7	-0.292754	0.622364	#E7A500	0.117227	0.150848	#028800	-0.165116	0.704674	#005759
ACCCAAGACTTCCG-1	-0.260154	0.816656	#6C004F	-0.207503	0.763784	#583B00	-0.124091	0.810191	#FF7FD1	-0.314596	0.817242	#15E18D	0.367171	0.310255	#D70000	-0.125619	0.410555	#8C3CFF	-0.0871236	0.837783	#00ACC7	-0.486957	0.599933	#E7A500	0.0795258	0.147667	#028800	-0.149945	0.710791	#005759
ACCCAAGATCGTGA-1	-0.468674	0.785198	#6C004F	-0.380928	0.725763	#583B00	-0.475909	0.757039	#FF7FD1	-0.529266	0.768282	#15E18D	0.392492	0.314704	#D70000	-0.206266	0.387796	#8C3CFF	-0.181181	0.76445	#00ACC7	-0.562319	0.591229	#E7A500	0.0906327	0.148604	#028800	-0.24031	0.67436	#005759
ACCCACTGACTTTC-1	-0.280846	0.813534	#6C004F	-0.188183	0.76802	#583B00	-0.320455	0.780525	#FF7FD1	-0.249336	0.832126	#15E18D	0.18391	0.278058	#D70000	-0.1069	0.415837	#8C3CFF	-0.0974908	0.8297	#00ACC7	-0.286957	0.623033	#E7A500	-0.0532148	0.136465	#028800	-0.136102	0.716371	#005759
ACCCACTGCGCTAA-1	-0.36893	0.800245	#6C004F	-0.289005	0.745916	#583B00	-0.363182	0.774069	#FF7FD1	-0.388206	0.800454	#15E18D	0.477619	0.32966	#D70000	-0.145305	0.404999	#8C3CFF	-0.0973355	0.829822	#00ACC7	-0.481159	0.600603	#E7A500	0.28919	0.165361	#028800	-0.0913621	0.734408	#005759
ACCCACTGGAGGGT-1	-0.534209	0.775311	#6C004F	-0.39163	0.723417	#583B00	-0.484091	0.755803	#FF7FD1	-0.315859	0.816954	#15E18D	0.824191	0.39055	#D70000	-0.17349	0.397046	#8C3CFF	-0.115035	0.816022	#00ACC7	-0.414493	0.608303	#E7A500	0.154954	0.154032	#028800	-0.194352	0.692888	#005759
ACCCACTGGTACAC-1	-0.423831	0.791963	#6C004F	-0.37293	0.727516	#583B00	-0.356364	0.7751	#FF7FD1	-0.311322	0.817989	#15E18D	0.607462	0.352472	#D70000	-0.154643	0.402364	#8C3CFF	-0.0571501	0.861153	#00ACC7	-0.542029	0.593572	#E7A500	0.124804	0.151488	#028800	-0.0924695	0.733961	#005759
ACCCACTGTTAGGC-1	-0.452979	0.787566	#6C004F	-0.320604	0.738988	#583B00	-0.452727	0.760541	#FF7FD1	-0.266656	0.828176	#15E18D	0.460908	0.326724	#D70000	-0.0992114	0.418007	#8C3CFF	-0.114225	0.816653	#00ACC7	-0.402899	0.609642	#E7A500	0.269089	0.163664	#028800	-0.138317	0.715478	#005759
ACCCAGCTACGTTG-1	-0.437412	0.789914	#6C004F	-0.389264	0.723935	#583B00	-0.604545	0.737605	#FF7FD1	-0.528802	0.768387	#15E18D	0.236171	0.28724	#D70000	-0.208072	0.387287	#8C3CFF	-0.197589	0.751657	#00ACC7	-0.449275	0.604285	#E7A500	0.166087	0.154972	#028800	-0.264452	0.664628	#005759
ACCCAGCTATGGTC-1	-0.333632	0.805571	#6C004F	-0.306297	0.742125	#583B00	-0.436818	0.762945	#FF7FD1	-0.354983	0.808031	#15E18D	0.380225	0.312549	#D70000	-0.11992	0.412163	#8C3CFF	-0.113249	0.817415	#00ACC7	-0.524638	0.595581	#E7A500	-0.0365932	0.137867	#028800	-0.17021	0.702621	#005759
ACCCAGCTATTGGC-1	-0.478732	0.783681	#6C004F	-0.36634	0.728961	#583B00	-0.416364	0.766035	#FF7FD1	-0.415707	0.794182	#15E18D	0.644216	0.35893	#D70000	-0.121726	0.411653	#8C3CFF	-0.0800137	0.843327	#00ACC7	-0.318841	0.619351	#E7A500	0.400825	0.174782	#028800	-0.171872	0.701951	#005759
ACCCAGCTCACACA-1	-0.282639	0.813263	#6C004F	-0.360764	0.730184	#583B00	-0.413636	0.766447	#FF7FD1	-0.382304	0.8018	#15E18D	0.632042	0.356791	#D70000	-0.123672	0.411104	#8C3CFF	-0.115743	0.81547	#00ACC7	-0.46087	0.602946	#E7A500	0.497848	0.18297	#028800	-0.171429	0.70213	#005759
ACCCAGCTCCTCCA-1	-0.485522	0.782656	#6C004F	-0.470429	0.706141	#583B00	-0.523636	0.749828	#FF7FD1	-0.528622	0.768429	#15E18D	0.578392	0.347365	#D70000	-0.241956	0.377725	#8C3CFF	-0.164677	0.777318	#00ACC7	-0.649275	0.581185	#E7A500	0.188687	0.156879	#028800	-0.182281	0.697754	#005759
ACCCGTACAAGGCG-1	-0.524151	0.776829	#6C004F	-0.323307	0.738395	#583B00	-0.424545	0.764799	#FF7FD1	-0.506121	0.77356	#15E18D	0.467944	0.32796	#D70000	-0.168714	0.398393	#8C3CFF	-0.145721	0.792097	#00ACC7	-0.478261	0.600937	#E7A500	0.0664863	0.146566	#028800	-0.193909	0.693067	#005759
ACCCGTACACTACG-1	-0.349776	0.803135	#6C004F	-0.231779	0.758462	#583B00	-0.254545	0.790482	#FF7FD1	-0.237532	0.834819	#15E18D	0.14535	0.271283	#D70000	-0.0768384	0.42432	#8C3CFF	-0.0954786	0.831269	#00ACC7	-0.417391	0.607968	#E7A500	-0.0205386	0.139222	#028800	-0.169878	0.702755	#005759
ACCCGTACAGTCAC-1	-0.435042	0.790272	#6C004F	-0.274868	0.749015	#583B00	-0.345909	0.776679	#FF7FD1	-0.437949	0.789109	#15E18D	0.53025	0.338907	#D70000	-0.144324	0.405276	#8C3CFF	-0.140451	0.796206	#00ACC7	-0.484058	0.600268	#E7A500	0.361603	0.171472	#028800	-0.21938	0.682798	#005759
ACCCGTACCTATTC-1	-0.267457	0.815554	#6C004F	-0.22609	0.759709	#583B00	-0.262273	0.789315	#FF7FD1	-0.346633	0.809936	#15E18D	0.312781	0.300699	#D70000	-0.107781	0.415588	#8C3CFF	-0.0910307	0.834737	#00ACC7	-0.304348	0.621024	#E7A500	0.0815359	0.147836	#028800	-0.143965	0.713201	#005759
ACCCGTACCTCTCG-1	-0.362716	0.801183	#6C004F	-0.304157	0.742594	#583B00	-0.332727	0.778671	#FF7FD1	-0.376221	0.803187	#15E18D	0.29607	0.297764	#D70000	-0.140586	0.406331	#8C3CFF	-0.128613	0.805436	#00ACC7	-0.527536	0.595246	#E7A500	0.0684963	0.146736	#028800	-0.177962	0.699496	#005759
ACCCGTACCTCTTA-1	-0.465279	0.78571	#6C004F	-0.283992	0.747015	#583B00	-0.396364	0.769056	#FF7FD1	-0.405088	0.796603	#15E18D	0.217933	0.284035	#D70000	-0.151843	0.403154	#8C3CFF	-0.112268	0.818179	#00ACC7	-0.536232	0.594242	#E7A500	0.0795516	0.147669	#028800	-0.139313	0.715077	#005759
ACCCGTACTTCACT-1	-0.275272	0.814375	#6C004F	-0.178044	0.770242	#583B00	-0.212727	0.7968	#FF7FD1	-0.245702	0.832955	#15E18D	0.429524	0.32121	#D70000	-0.0955861	0.41903	#8C3CFF	-0.0675173	0.85307	#00ACC7	-0.33913	0.617007	#E7A500	0.257982	0.162727	#028800	-0.00930233	0.76749	#005759
ACCCGTTGGCCTTC-1	-0.227098	0.821643	#6C004F	-0.255097	0.75335	#583B00	-0.312727	0.781692	#FF7FD1	-0.309054	0.818506	#15E18D	0.428552	0.321039	#D70000	-0.0880532	0.421156	#8C3CFF	-0.0764254	0.846124	#00ACC7	-0.275362	0.624372	#E7A500	0.372632	0.172403	#028800	-0.118605	0.723425	#005759
ACCCGTTGTACGCA-1	-0.14132	0.834583	#6C004F	-0.149431	0.776515	#583B00	-0.196818	0.799203	#FF7FD1	-0.145674	0.855769	#15E18D	0.16382	0.274528	#D70000	-0.0242633	0.439157	#8C3CFF	-0.0351462	0.878308	#00ACC7	-0.252174	0.627051	#E7A500	0.0578791	0.14584	#028800	-0.0703212	0.74289	#005759
ACCCTCGAACCTAG-1	-0.598142	0.765666	#6C004F	-0.445421	0.711624	#583B00	-0.553182	0.745365	#FF7FD1	-0.391376	0.799731	#15E18D	0.484562	0.33088	#D70000	-0.188428	0.39283	#8C3CFF	-0.177111	0.767624	#00ACC7	-0.614493	0.585203	#E7A500	-0.00337585	0.140671	#028800	-0.246844	0.671726	#005759
ACCCTCGAACTTTC-1	-0.26688	0.815641	#6C004F	-0.174327	0.771057	#583B00	-0.277727	0.78698	#FF7FD1	-0.237351	0.83486	#15E18D	0.280378	0.295007	#D70000	-0.0730579	0.425387	#8C3CFF	-0.0890186	0.836306	#00ACC7	-0.257971	0.626381	#E7A500	0.0604046	0.146053	#028800	-0.093577	0.733515	#005759
ACCCTCGACGTAGT-1	-0.775913	0.738847	#6C004F	-0.470091	0.706215	#583B00	-0.676364	0.726755	#FF7FD1	-0.547024	0.764231	#15E18D	0.604268	0.351911	#D70000	-0.20597	0.38788	#8C3CFF	-0.271126	0.694323	#00ACC7	-0.997101	0.541011	#E7A500	0.0474939	0.144964	#028800	-0.305537	0.648065	#005759
ACCCTCGAGTCTAG-1	-0.301089	0.81048	#6C004F	-0.217247	0.761648	#583B00	-0.323182	0.780113	#FF7FD1	-0.327302	0.814344	#15E18D	0.4242	0.320275	#D70000	-0.109615	0.415071	#8C3CFF	-0.109333	0.820467	#00ACC7	-0.327536	0.618346	#E7A500	0.123283	0.15136	#028800	-0.131451	0.718246	#005759
ACCCTCGAGTTCAG-1	-0.445676	0.788667	#6C004F	-0.375915	0.726862	#583B00	-0.414091	0.766378	#FF7FD1	-0.423155	0.792483	#15E18D	0.42582	0.32056	#D70000	-0.166852	0.398919	#8C3CFF	-0.121717	0.810812	#00ACC7	-0.513043	0.59692	#E7A500	0.0539106	0.145505	#028800	-0.201993	0.689808	#005759
ACCCTCGATCTCAT-1	-0.392441	0.796699	#6C004F	-0.216233	0.76187	#583B00	-0.360455	0.774482	#FF7FD1	-0.371685	0.804222	#15E18D	0.187243	0.278643	#D70000	-0.1575	0.401558	#8C3CFF	-0.133174	0.80188	#00ACC7	-0.501449	0.598259	#E7A500	0.0529056	0.14542	#028800	-0.181949	0.697888	#005759
ACCGAAACAAACGA-1	-0.444523	0.788841	#6C004F	-0.329729	0.736988	#583B00	-0.357273	0.774962	#FF7FD1	-0.36452	0.805856	#15E18D	0.296024	0.297755	#D70000	-0.170661	0.397844	#8C3CFF	-0.118564	0.81327	#00ACC7	-0.46087	0.602946	#E7A500	0.128308	0.151784	#028800	-0.150941	0.710389	#005759
ACCGAAACATCTCT-1	-0.40647	0.794582	#6C004F	-0.341895	0.73432	#583B00	-0.479091	0.756558	#FF7FD1	-0.326117	0.814615	#15E18D	0.681155	0.36542	#D70000	-0.176261	0.396264	#8C3CFF	-0.102982	0.825419	#00ACC7	-0.533333	0.594576	#E7A500	0.39982	0.174697	#028800	-0.105094	0.728872	#005759
ACCGAAACCTACCC-1	-0.796605	0.735726	#6C004F	-0.317393	0.739692	#583B00	-0.705909	0.722291	#FF7FD1	-0.607309	0.750482	#15E18D	0.922002	0.407734	#D70000	-0.264343	0.371408	#8C3CFF	-0.227629	0.728236	#00ACC7	-0.878261	0.554737	#E7A500	0.043448	0.144622	#028800	-0.307752	0.647172	#005759
ACCGAAACCTATTC-1	-0.220948	0.82257	#6C004F	-0.258533	0.752596	#583B00	-0.313636	0.781555	#FF7FD1	-0.311142	0.81803	#15E18D	0.523353	0.337695	#D70000	-0.0861629	0.421689	#8C3CFF	-0.0555195	0.862424	#00ACC7	-0.373913	0.61299	#E7A500	0.217781	0.159334	#028800	-0.110742	0.726595	#005759
ACCGAAACGTAAGA-1	-0.399167	0.795684	#6C004F	-0.235553	0.757635	#583B00	-0.320455	0.780525	#FF7FD1	-0.306322	0.819129	#15E18D	0.535481	0.339826	#D70000	-0.114249	0.413763	#8C3CFF	-0.08338	0.840702	#00ACC7	-0.527536	0.595246	#E7A500	-0.0129365	0.139864	#028800	-0.157586	0.70771	#005759
ACCGAAACTGACCA-1	-0.565022	0.770663	#6C004F	-0.246423	0.755251	#583B00	-0.372727	0.772627	#FF7FD1	-0.461275	0.783789	#15E18D	0.488914	0.331644	#D70000	-0.174371	0.396797	#8C3CFF	-0.11602	0.815254	#00ACC7	-0.631884	0.583194	#E7A500	0.128849	0.151829	#028800	-0.138206	0.715523	#005759
ACCGCGGAACCGAT-1	-0.316143	0.808209	#6C004F	-0.163738	0.773379	#583B00	-0.227273	0.794602	#FF7FD1	-0.202041	0.842913	#15E18D	0.0971161	0.262809	#D70000	-0.0665195	0.427232	#8C3CFF	-0.0885282	0.836688	#00ACC7	-0.353623	0.615333	#E7A500	0.026208	0.143167	#028800	-0.0860465	0.736551	#005759
ACCGCGGAAGCAAA-1	-0.349263	0.803212	#6C004F	-0.237524	0.757202	#583B00	-0.37	0.773039	#FF7FD1	-0.268667	0.827718	#15E18D	0.231172	0.286361	#D70000	-0.124653	0.410827	#8C3CFF	-0.0817452	0.841977	#00ACC7	-0.26087	0.626046	#E7A500	-0.010978	0.140029	#028800	-0.189258	0.694942	#005759
ACCGCGGAATTCCT-1	-0.769122	0.739872	#6C004F	-0.460629	0.70829	#583B00	-0.609091	0.736918	#FF7FD1	-0.715508	0.725805	#15E18D	0.507892	0.334979	#D70000	-0.223906	0.382819	#8C3CFF	-0.155563	0.784423	#00ACC7	-0.849275	0.558085	#E7A500	0.0293777	0.143435	#028800	-0.384607	0.616188	#005759
ACCGCGGACTACCC-1	-0.424343	0.791886	#6C004F	-0.19849	0.76576	#583B00	-0.388182	0.770293	#FF7FD1	-0.345911	0.8101	#15E18D	0.217099	0.283889	#D70000	-0.133095	0.408445	#8C3CFF	-0.108193	0.821356	#00ACC7	-0.4	0.609977	#E7A500	0.0101533	0.141812	#028800	-0.0792913	0.739274	#005759
ACCGCGGATACTCT-1	-0.788853	0.736895	#6C004F	-0.593894	0.679073	#583B00	-0.882727	0.695578	#FF7FD1	-0.664115	0.737526	#15E18D	0.863862	0.39752	#D70000	-0.33082	0.352648	#8C3CFF	-0.235082	0.722425	#00ACC7	-0.744928	0.570137	#E7A500	0.364773	0.171739	#028800	-0.332004	0.637395	#005759
ACCGCGGATGGTCA-1	-0.303908	0.810055	#6C004F	-0.254253	0.753535	#583B00	-0.319545	0.780662	#FF7FD1	-0.337199	0.812087	#15E18D	0.376846	0.311955	#D70000	-0.150947	0.403407	#8C3CFF	-0.0797917	0.8435	#00ACC7	-0.37971	0.61232	#E7A500	0.0921015	0.148728	#028800	-0.121705	0.722175	#005759
ACCGTGCTAACAGA-1	-0.645291	0.758553	#6C004F	-0.532781	0.692471	#583B00	-0.594545	0.739116	#FF7FD1	-0.529704	0.768182	#15E18D	0.391427	0.314517	#D70000	-0.187363	0.393131	#8C3CFF	-0.155777	0.784257	#00ACC7	-0.64058	0.582189	#E7A500	0.0398918	0.144322	#028800	-0.215504	0.684361	#005759
ACCGTGCTACCTGA-1	-0.488341	0.782231	#6C004F	-0.353216	0.731838	#583B00	-0.562273	0.743991	#FF7FD1	-0.585453	0.755467	#15E18D	0.464334	0.327326	#D70000	-0.177129	0.396019	#8C3CFF	-0.143662	0.793702	#00ACC7	-0.597101	0.587211	#E7A500	0.296276	0.165959	#028800	-0.241971	0.673691	#005759
ACCGTGCTAGTGCT-1	-0.252338	0.817835	#6C004F	-0.193928	0.76676	#583B00	-0.311818	0.781829	#FF7FD1	-0.171989	0.849767	#15E18D	0.239967	0.287907	#D70000	-0.0927295	0.419836	#8C3CFF	-0.105695	0.823304	#00ACC7	-0.388406	0.611316	#E7A500	-0.0893957	0.133411	#028800	-0.138538	0.715389	#005759
ACCGTGCTCAAAGA-1	-0.250096	0.818173	#6C004F	-0.23482	0.757795	#583B00	-0.247273	0.791581	#FF7FD1	-0.263486	0.828899	#15E18D	0.444336	0.323813	#D70000	-0.118058	0.412688	#8C3CFF	-0.0655678	0.85459	#00ACC7	-0.417391	0.607968	#E7A500	0.17204	0.155474	#028800	-0.0775194	0.739988	#005759
ACCGTGCTCAATCG-1	-0.607111	0.764313	#6C004F	-0.497184	0.700275	#583B00	-0.546818	0.746326	#FF7FD1	-0.615944	0.748513	#15E18D	0.55284	0.342876	#D70000	-0.183639	0.394182	#8C3CFF	-0.187163	0.759786	#00ACC7	-0.756522	0.568798	#E7A500	0.188713	0.156881	#028800	-0.252935	0.669271	#005759
ACCGTGCTCCATGA-1	-0.346445	0.803638	#6C004F	-0.293849	0.744854	#583B00	-0.213636	0.796663	#FF7FD1	-0.300884	0.82037	#15E18D	0.532935	0.339379	#D70000	-0.0889348	0.420907	#8C3CFF	-0.0733316	0.848536	#00ACC7	-0.408696	0.608972	#E7A500	0.258523	0.162773	#028800	-0.126246	0.720345	#005759
ACCGTGCTCTACCC-1	-0.642985	0.758901	#6C004F	-0.478033	0.704474	#583B00	-0.565	0.743579	#FF7FD1	-0.574551	0.757953	#15E18D	0.6151	0.353814	#D70000	-0.239085	0.378535	#8C3CFF	-0.196558	0.752462	#00ACC7	-0.617391	0.584868	#E7A500	0.142456	0.152978	#028800	-0.277962	0.659181	#005759
ACCGTGCTCTTGCC-1	-0.418193	0.792814	#6C004F	-0.265968	0.750966	#583B00	-0.330455	0.779014	#FF7FD1	-0.340189	0.811405	#15E18D	0.403972	0.316721	#D70000	-0.088039	0.421159	#8C3CFF	-0.0758805	0.846549	#00ACC7	-0.310145	0.620355	#E7A500	-0.0335781	0.138122	#028800	-0.250941	0.670075	#005759
ACCGTGCTTGAACC-1	-0.90647	0.719151	#6C004F	-0.642616	0.668391	#583B00	-0.843636	0.701483	#FF7FD1	-0.899044	0.683945	#15E18D	0.61223	0.35331	#D70000	-0.317757	0.356334	#8C3CFF	-0.26304	0.700628	#00ACC7	-0.962319	0.545028	#E7A500	0.314985	0.167538	#028800	-0.250609	0.670208	#005759
ACCGTGCTTTTGGG-1	-0.287636	0.81251	#6C004F	-0.305002	0.742409	#583B00	-0.307727	0.782447	#FF7FD1	-0.285909	0.823785	#15E18D	0.441744	0.323357	#D70000	-0.113353	0.414016	#8C3CFF	-0.115253	0.815852	#00ACC7	-0.417391	0.607968	#E7A500	0.174565	0.155687	#028800	-0.147619	0.711728	#005759
ACCTATTGAAACGA-1	-0.461371	0.7863	#6C004F	-0.338177	0.735135	#583B00	-0.312727	0.781692	#FF7FD1	-0.323849	0.815132	#15E18D	0.36532	0.30993	#D70000	-0.0945492	0.419322	#8C3CFF	-0.119113	0.812842	#00ACC7	-0.449275	0.604285	#E7A500	0.0197397	0.142621	#028800	-0.126578	0.720211	#005759
ACCTATTGCCTATT-1	-0.454644	0.787314	#6C004F	-0.335305	0.735765	#583B00	-0.376364	0.772078	#FF7FD1	-0.392201	0.799543	#15E18D	0.343471	0.306091	#D70000	-0.160328	0.40076	#8C3CFF	-0.153375	0.786129	#00ACC7	-0.452174	0.60395	#E7A500	0.0544002	0.145546	#028800	-0.192137	0.693781	#005759
ACCTATTGCGGGAA-1	-0.615503	0.763047	#6C004F	-0.351639	0.732184	#583B00	-0.526364	0.749416	#FF7FD1	-0.435217	0.789732	#15E18D	0.444244	0.323796	#D70000	-0.141454	0.406086	#8C3CFF	-0.117864	0.813816	#00ACC7	-0.576812	0.589555	#E7A500	0.341502	0.169775	#028800	-0.155703	0.708469	#005759
ACCTATTGCGTCTC-1	-0.262972	0.81623	#6C004F	-0.247944	0.754918	#583B00	-0.322727	0.780181	#FF7FD1	-0.287817	0.82335	#15E18D	0.174189	0.27635	#D70000	-0.0945774	0.419314	#8C3CFF	-0.0814728	0.842189	#00ACC7	-0.304348	0.621024	#E7A500	0.0463342	0.144866	#028800	-0.15526	0.708648	#005759
ACCTATTGCTTAGG-1	-0.288149	0.812432	#6C004F	-0.22164	0.760685	#583B00	-0.265455	0.788834	#FF7FD1	-0.160829	0.852313	#15E18D	0.23131	0.286386	#D70000	-0.0655673	0.427501	#8C3CFF	-0.0931436	0.83309	#00ACC7	-0.292754	0.622364	#E7A500	-0.0728257	0.13481	#028800	-0.172979	0.701505	#005759
ACCTATTGGTGCAT-1	-0.487124	0.782415	#6C004F	-0.240115	0.756634	#583B00	-0.375909	0.772147	#FF7FD1	-0.330112	0.813704	#15E18D	0.375874	0.311784	#D70000	-0.171613	0.397575	#8C3CFF	-0.127908	0.805985	#00ACC7	-0.472464	0.601607	#E7A500	0.118258	0.150935	#028800	-0.171429	0.70213	#005759
ACCTATTGTACTTC-1	-0.324023	0.80702	#6C004F	-0.145601	0.777355	#583B00	-0.264091	0.78904	#FF7FD1	-0.256501	0.830492	#15E18D	0.649678	0.359889	#D70000	-0.100291	0.417702	#8C3CFF	-0.0782155	0.844729	#00ACC7	-0.313043	0.62002	#E7A500	0.141863	0.152928	#028800	-0.159911	0.706773	#005759
ACCTCCGAAACCGT-1	-0.325689	0.806769	#6C004F	-0.293399	0.744953	#583B00	-0.294545	0.784439	#FF7FD1	-0.280652	0.824984	#15E18D	0.582141	0.348024	#D70000	-0.122833	0.411341	#8C3CFF	-0.0781024	0.844817	#00ACC7	-0.368116	0.613659	#E7A500	0.140858	0.152843	#028800	-0.197896	0.691459	#005759
ACCTCCGAACTACG-1	-0.553876	0.772344	#6C004F	-0.376366	0.726763	#583B00	-0.552727	0.745433	#FF7FD1	-0.518647	0.770704	#15E18D	0.721381	0.372487	#D70000	-0.192195	0.391767	#8C3CFF	-0.160653	0.780455	#00ACC7	-0.602899	0.586542	#E7A500	-0.0571834	0.13613	#028800	-0.243965	0.672887	#005759
ACCTCCGAATTCCT-1	-0.347021	0.803551	#6C004F	-0.251831	0.754066	#583B00	-0.285455	0.785812	#FF7FD1	-0.352174	0.808672	#15E18D	0.480304	0.330132	#D70000	-0.155638	0.402084	#8C3CFF	-0.128017	0.8059	#00ACC7	-0.257971	0.626381	#E7A500	-0.0104626	0.140073	#028800	-0.166999	0.703915	#005759
ACCTCCGACAAGCT-1	-0.49558	0.781139	#6C004F	-0.397938	0.722034	#583B00	-0.413636	0.766447	#FF7FD1	-0.347174	0.809812	#15E18D	0.363561	0.309621	#D70000	-0.135853	0.407667	#8C3CFF	-0.159458	0.781387	#00ACC7	-0.565217	0.590894	#E7A500	0.0569257	0.14576	#028800	-0.205648	0.688334	#005759
ACCTCCGACCAATG-1	-0.498911	0.780636	#6C004F	-0.352484	0.731999	#583B00	-0.421364	0.765279	#FF7FD1	-0.401273	0.797473	#15E18D	0.277554	0.29451	#D70000	-0.195051	0.390961	#8C3CFF	-0.141482	0.795402	#00ACC7	-0.484058	0.600268	#E7A500	0.16905	0.155222	#028800	-0.193688	0.693156	#005759
ACCTCCGACCGATA-1	-0.381294	0.79838	#6C004F	-0.308607	0.741618	#583B00	-0.446818	0.761434	#FF7FD1	-0.407536	0.796045	#15E18D	0.403833	0.316696	#D70000	-0.120816	0.41191	#8C3CFF	-0.106462	0.822706	#00ACC7	-0.637681	0.582524	#E7A500	0.0026543	0.141179	#028800	-0.148616	0.711326	#005759
ACCTCCGACCTGTC-1	-0.482127	0.783168	#6C004F	-0.419962	0.717205	#583B00	-0.5	0.753399	#FF7FD1	-0.523905	0.769504	#15E18D	0.518771	0.33689	#D70000	-0.175295	0.396536	#8C3CFF	-0.152834	0.786551	#00ACC7	-0.434783	0.605959	#E7A500	0.118773	0.150979	#028800	-0.212514	0.685566	#005759
ACCTCCGAGAGGCA-1	-0.344202	0.803976	#6C004F	-0.327588	0.737457	#583B00	-0.278182	0.786911	#FF7FD1	-0.25895	0.829934	#15E18D	0.368097	0.310418	#D70000	-0.115328	0.413459	#8C3CFF	-0.10678	0.822458	#00ACC7	-0.46087	0.602946	#E7A500	0.0795258	0.147667	#028800	-0.114507	0.725077	#005759
ACCTCCGAGTCACA-1	-0.597566	0.765753	#6C004F	-0.354061	0.731653	#583B00	-0.488182	0.755185	#FF7FD1	-0.457641	0.784618	#15E18D	0.268666	0.292949	#D70000	-0.205328	0.388061	#8C3CFF	-0.165926	0.776344	#00ACC7	-0.397101	0.610311	#E7A500	0.0835975	0.14801	#028800	-0.258915	0.66686	#005759
ACCTCCGATCTTAC-1	-0.283664	0.813109	#6C004F	-0.191337	0.767328	#583B00	-0.23	0.79419	#FF7FD1	-0.210572	0.840967	#15E18D	0.204046	0.281596	#D70000	-0.120957	0.41187	#8C3CFF	-0.0546435	0.863107	#00ACC7	-0.446377	0.60462	#E7A500	0.0790104	0.147623	#028800	-0.192137	0.693781	#005759
ACCTCGTGTTCCCG-1	-0.387444	0.797452	#6C004F	-0.268447	0.750423	#583B00	-0.461818	0.759168	#FF7FD1	-0.180417	0.847845	#15E18D	0.218766	0.284182	#D70000	-0.167805	0.39865	#8C3CFF	-0.134645	0.800733	#00ACC7	-0.437681	0.605624	#E7A500	-0.067749	0.135238	#028800	-0.159358	0.706996	#005759
ACCTGAGAATACCG-1	-0.293274	0.811659	#6C004F	-0.32404	0.738235	#583B00	-0.288636	0.785332	#FF7FD1	-0.270471	0.827306	#15E18D	0.676712	0.364639	#D70000	-0.149995	0.403676	#8C3CFF	-0.0671985	0.853318	#00ACC7	-0.44058	0.60529	#E7A500	0.493828	0.182631	#028800	-0.12536	0.720702	#005759
ACCTGAGACCGAAT-1	-0.385714	0.797713	#6C004F	-0.276557	0.748645	#583B00	-0.484545	0.755734	#FF7FD1	-0.236346	0.835089	#15E18D	0.218858	0.284198	#D70000	-0.0842585	0.422226	#8C3CFF	-0.129099	0.805057	#00ACC7	-0.397101	0.610311	#E7A500	-0.0898853	0.13337	#028800	-0.205537	0.688379	#005759
ACCTGAGACGACAT-1	-0.341448	0.804392	#6C004F	-0.234539	0.757857	#583B00	-0.369091	0.773177	#FF7FD1	-0.425784	0.791883	#15E18D	0.288988	0.296519	#D70000	-0.107725	0.415604	#8C3CFF	-0.128072	0.805857	#00ACC7	-0.565217	0.590894	#E7A500	0.0358201	0.143978	#028800	-0.162901	0.705567	#005759
ACCTGAGACGTGAT-1	-0.473799	0.784425	#6C004F	-0.407683	0.719897	#583B00	-0.532273	0.748524	#FF7FD1	-0.431583	0.790561	#15E18D	0.275702	0.294185	#D70000	-0.171458	0.397619	#8C3CFF	-0.16256	0.778968	#00ACC7	-0.55942	0.591563	#E7A500	0.0368509	0.144065	#028800	-0.226246	0.68003	#005759
ACCTGAGACTCGAA-1	-0.376746	0.799066	#6C004F	-0.174214	0.771082	#583B00	-0.397727	0.76885	#FF7FD1	-0.309415	0.818424	#15E18D	0.764431	0.38005	#D70000	-0.101116	0.417469	#8C3CFF	-0.0850611	0.839391	#00ACC7	-0.411594	0.608637	#E7A500	0.0332947	0.143765	#028800	-0.146955	0.711996	#005759
ACCTGAGAGACACT-1	-0.327418	0.806508	#6C004F	-0.242537	0.756103	#583B00	-0.321364	0.780387	#FF7FD1	-0.323127	0.815297	#15E18D	0.399574	0.315948	#D70000	-0.100234	0.417718	#8C3CFF	-0.0958097	0.831011	#00ACC7	-0.443478	0.604955	#E7A500	0.128308	0.151784	#028800	-0.105759	0.728604	#005759
ACCTGAGATCGTAG-1	-0.35426	0.802459	#6C004F	-0.163174	0.773502	#583B00	-0.321364	0.780387	#FF7FD1	-0.261862	0.829269	#15E18D	0.231264	0.286378	#D70000	-0.0993666	0.417963	#8C3CFF	-0.098413	0.828981	#00ACC7	-0.257971	0.626381	#E7A500	0.0433192	0.144611	#028800	-0.0747508	0.741105	#005759
ACCTGAGATGCTGA-1	-0.306086	0.809726	#6C004F	-0.186493	0.76839	#583B00	-0.219545	0.79577	#FF7FD1	-0.331117	0.813474	#15E18D	0.329491	0.303635	#D70000	-0.086177	0.421685	#8C3CFF	-0.0686535	0.852184	#00ACC7	-0.492754	0.599263	#E7A500	0.0252287	0.143085	#028800	-0.208084	0.687352	#005759
ACCTGAGATGGAGG-1	-0.272518	0.81479	#6C004F	-0.259547	0.752374	#583B00	-0.359091	0.774688	#FF7FD1	-0.205753	0.842067	#15E18D	0.339073	0.305319	#D70000	-0.076782	0.424336	#8C3CFF	-0.0786514	0.844389	#00ACC7	-0.362319	0.614329	#E7A500	0.00010308	0.140964	#028800	-0.12536	0.720702	#005759
ACCTGAGATTGGTG-1	-0.239398	0.819787	#6C004F	-0.161316	0.77391	#583B00	-0.198636	0.798929	#FF7FD1	-0.17717	0.848586	#15E18D	0.284822	0.295787	#D70000	-0.102181	0.417169	#8C3CFF	-0.075717	0.846677	#00ACC7	-0.284058	0.623368	#E7A500	0.0387837	0.144228	#028800	-0.0631229	0.745792	#005759
ACCTGGCTACCATG-1	-0.473158	0.784521	#6C004F	-0.401656	0.721219	#583B00	-0.501818	0.753125	#FF7FD1	-0.477615	0.780062	#15E18D	0.317873	0.301594	#D70000	-0.127382	0.410057	#8C3CFF	-0.177979	0.766947	#00ACC7	-0.57971	0.58922	#E7A500	0.0187347	0.142537	#028800	-0.235548	0.67628	#005759
ACCTGGCTCCAAGT-1	-0.49385	0.7814	#6C004F	-0.334178	0.736012	#583B00	-0.405	0.767752	#FF7FD1	-0.382304	0.8018	#15E18D	0.516225	0.336443	#D70000	-0.153719	0.402625	#8C3CFF	-0.155383	0.784564	#00ACC7	-0.504348	0.597924	#E7A500	0.080067	0.147712	#028800	-0.228571	0.679093	#005759
ACCTGGCTCCATGA-1	-0.738309	0.74452	#6C004F	-0.481469	0.703721	#583B00	-0.666364	0.728265	#FF7FD1	-0.669399	0.736321	#15E18D	0.449243	0.324675	#D70000	-0.193888	0.39129	#8C3CFF	-0.192378	0.75572	#00ACC7	-0.846377	0.55842	#E7A500	0.214354	0.159045	#028800	-0.223367	0.681191	#005759
ACCTGGCTCTTTAC-1	-0.353748	0.802536	#6C004F	-0.254534	0.753473	#583B00	-0.354091	0.775443	#FF7FD1	-0.288178	0.823268	#15E18D	0.394343	0.315029	#D70000	-0.0936817	0.419567	#8C3CFF	-0.0946694	0.8319	#00ACC7	-0.342029	0.616672	#E7A500	0.165005	0.154881	#028800	-0.0893688	0.735211	#005759
ACCTGGCTGACGAG-1	-0.287636	0.81251	#6C004F	-0.303143	0.742816	#583B00	-0.434545	0.763288	#FF7FD1	-0.400552	0.797638	#15E18D	0.61098	0.35309	#D70000	-0.160328	0.40076	#8C3CFF	-0.118946	0.812973	#00ACC7	-0.33913	0.617007	#E7A500	0.224842	0.15993	#028800	-0.225692	0.680254	#005759
ACCTGGCTGTTGCA-1	-0.278091	0.81395	#6C004F	-0.245804	0.755387	#583B00	-0.333182	0.778602	#FF7FD1	-0.260677	0.82954	#15E18D	0.279452	0.294844	#D70000	-0.132214	0.408694	#8C3CFF	-0.0821771	0.84164	#00ACC7	-0.292754	0.622364	#E7A500	0.0905811	0.1486	#028800	-0.144629	0.712934	#005759
ACCTGGCTTAGTCG-1	-0.460794	0.786387	#6C004F	-0.254534	0.753473	#583B00	-0.462727	0.75903	#FF7FD1	-0.246243	0.832832	#15E18D	0.253113	0.290216	#D70000	-0.135924	0.407647	#8C3CFF	-0.107921	0.821569	#00ACC7	-0.371014	0.613324	#E7A500	-0.0361036	0.137909	#028800	-0.166334	0.704183	#005759
ACCTTTGAAGCATC-1	-0.271877	0.814887	#6C004F	-0.14515	0.777454	#583B00	-0.26	0.789658	#FF7FD1	-0.275755	0.826101	#15E18D	0.246262	0.289013	#D70000	-0.103147	0.416896	#8C3CFF	-0.0403066	0.874285	#00ACC7	-0.223188	0.630398	#E7A500	0.129777	0.151908	#028800	-0.0829457	0.737801	#005759
ACCTTTGAAGTTCG-1	-0.358808	0.801772	#6C004F	-0.199504	0.765538	#583B00	-0.281364	0.78643	#FF7FD1	-0.177247	0.848568	#15E18D	0.424108	0.320259	#D70000	-0.118996	0.412424	#8C3CFF	-0.115743	0.81547	#00ACC7	-0.544928	0.593237	#E7A500	0.115758	0.150725	#028800	-0.0851606	0.736908	#005759
ACCTTTGAATCTTC-1	-0.356566	0.802111	#6C004F	-0.197364	0.766007	#583B00	-0.390909	0.769881	#FF7FD1	-0.344004	0.810535	#15E18D	0.408323	0.317485	#D70000	-0.0936535	0.419575	#8C3CFF	-0.0638282	0.855946	#00ACC7	-0.365217	0.613994	#E7A500	0.0277542	0.143298	#028800	-0.137763	0.715702	#005759
ACCTTTGACATTCT-1	-0.330814	0.805996	#6C004F	-0.226822	0.759549	#583B00	-0.391818	0.769743	#FF7FD1	-0.42233	0.792671	#15E18D	0.839004	0.393152	#D70000	-0.0936111	0.419587	#8C3CFF	-0.114603	0.816359	#00ACC7	-0.336232	0.617342	#E7A500	0.319366	0.167907	#028800	-0.192802	0.693513	#005759
ACCTTTGACTATTC-1	-0.371108	0.799917	#6C004F	-0.248395	0.754819	#583B00	-0.256364	0.790207	#FF7FD1	-0.331297	0.813433	#15E18D	0.303152	0.299008	#D70000	-0.128419	0.409764	#8C3CFF	-0.0943425	0.832155	#00ACC7	-0.373913	0.61299	#E7A500	0.128798	0.151825	#028800	-0.197453	0.691638	#005759
ACCTTTGATCCCAC-1	-0.355413	0.802285	#6C004F	-0.262251	0.751781	#583B00	-0.398182	0.768782	#FF7FD1	-0.32921	0.813909	#15E18D	0.208397	0.28236	#D70000	-0.104043	0.416643	#8C3CFF	-0.0860883	0.838591	#00ACC7	-0.313043	0.62002	#E7A500	0.110707	0.150298	#028800	-0.157807	0.707621	#005759
ACCTTTGATCGATG-1	-0.980525	0.707979	#6C004F	-0.517292	0.695867	#583B00	-0.779091	0.711235	#FF7FD1	-0.578237	0.757113	#15E18D	0.890941	0.402277	#D70000	-0.27438	0.368575	#8C3CFF	-0.242963	0.716281	#00ACC7	-0.588406	0.588216	#E7A500	0.456307	0.179464	#028800	-0.244961	0.672485	#005759
ACCTTTGATGGAGG-1	-0.384625	0.797878	#6C004F	-0.401093	0.721342	#583B00	-0.412273	0.766653	#FF7FD1	-0.399186	0.79795	#15E18D	0.685507	0.366184	#D70000	-0.177185	0.396003	#8C3CFF	-0.131115	0.803485	#00ACC7	-0.573913	0.58989	#E7A500	0.0478804	0.144996	#028800	-0.184385	0.696906	#005759
ACCTTTGATGGTCA-1	-0.770852	0.739611	#6C004F	-0.425313	0.716032	#583B00	-0.597727	0.738635	#FF7FD1	-0.686641	0.732388	#15E18D	0.412304	0.318185	#D70000	-0.198536	0.389978	#8C3CFF	-0.194939	0.753723	#00ACC7	-0.643478	0.581855	#E7A500	-0.123463	0.130536	#028800	-0.233444	0.677128	#005759
ACGAACACAATCGC-1	-0.327418	0.806508	#6C004F	-0.297848	0.743977	#583B00	-0.380909	0.771391	#FF7FD1	-0.362612	0.806291	#15E18D	0.397815	0.315639	#D70000	-0.132171	0.408706	#8C3CFF	-0.146857	0.791212	#00ACC7	-0.37971	0.61232	#E7A500	0.143384	0.153056	#028800	-0.171096	0.702263	#005759
ACGAACACACCCAA-1	-0.250609	0.818096	#6C004F	-0.171173	0.771749	#583B00	-0.278636	0.786842	#FF7FD1	-0.251604	0.831609	#15E18D	0.0497153	0.254481	#D70000	-0.0899858	0.42061	#8C3CFF	-0.0836947	0.840457	#00ACC7	-0.304348	0.621024	#E7A500	-0.0321093	0.138246	#028800	-0.106202	0.728425	#005759
ACGAACACAGAATG-1	-0.464254	0.785865	#6C004F	-0.204855	0.764364	#583B00	-0.371364	0.772833	#FF7FD1	-0.385551	0.801059	#15E18D	0.678239	0.364907	#D70000	-0.170464	0.3979	#8C3CFF	-0.149422	0.789212	#00ACC7	-0.631884	0.583194	#E7A500	-0.0219559	0.139103	#028800	-0.243189	0.6732	#005759
ACGAACACATCAGC-1	-0.478732	0.783681	#6C004F	-0.323589	0.738334	#583B00	-0.451818	0.760678	#FF7FD1	-0.437949	0.789109	#15E18D	0.270564	0.293282	#D70000	-0.139634	0.4066	#8C3CFF	-0.085497	0.839052	#00ACC7	-0.397101	0.610311	#E7A500	0.00262853	0.141177	#028800	-0.195017	0.69262	#005759
ACGAACACATTCTC-1	-0.413709	0.79349	#6C004F	-0.223386	0.760302	#583B00	-0.332727	0.778671	#FF7FD1	-0.398283	0.798155	#15E18D	0.512753	0.335833	#D70000	-0.129329	0.409508	#8C3CFF	-0.127472	0.806325	#00ACC7	-0.524638	0.595581	#E7A500	0.109702	0.150213	#028800	-0.196124	0.692174	#005759
ACGAACACCGATAC-1	-0.395772	0.796196	#6C004F	-0.222654	0.760462	#583B00	-0.387727	0.770361	#FF7FD1	-0.431145	0.79066	#15E18D	0.275888	0.294218	#D70000	-0.150023	0.403668	#8C3CFF	-0.147507	0.790705	#00ACC7	-0.428986	0.606629	#E7A500	0.0649659	0.146438	#028800	-0.217719	0.683468	#005759
ACGAACACCTGTTT-1	-0.47713	0.783922	#6C004F	-0.404247	0.720651	#583B00	-0.477727	0.756764	#FF7FD1	-0.482873	0.778863	#15E18D	0.623015	0.355205	#D70000	-0.210018	0.386738	#8C3CFF	-0.111626	0.81868	#00ACC7	-0.628986	0.583529	#E7A500	0.152016	0.153784	#028800	-0.206645	0.687932	#005759
ACGAACACGACAAA-1	-0.5041	0.779853	#6C004F	-0.0918103	0.789148	#583B00	-0.593636	0.739253	#FF7FD1	-0.460991	0.783853	#15E18D	0.305374	0.299398	#D70000	-0.128179	0.409832	#8C3CFF	-0.187436	0.759574	#00ACC7	-0.463768	0.602611	#E7A500	0.115294	0.150685	#028800	-0.173422	0.701326	#005759
ACGAACACGAGATA-1	-0.360474	0.801521	#6C004F	-0.193928	0.76676	#583B00	-0.218636	0.795907	#FF7FD1	-0.314776	0.817201	#15E18D	0.166319	0.274967	#D70000	-0.0851684	0.42197	#8C3CFF	-0.0747947	0.847396	#00ACC7	-0.136232	0.640442	#E7A500	-0.0738049	0.134727	#028800	-0.118051	0.723648	#005759
ACGAACACGCCCTT-1	-0.6795	0.753392	#6C004F	-0.6073	0.676134	#583B00	-0.669545	0.727785	#FF7FD1	-0.636176	0.743898	#15E18D	0.978984	0.417746	#D70000	-0.223963	0.382803	#8C3CFF	-0.230778	0.725782	#00ACC7	-0.675362	0.578172	#E7A500	0.271692	0.163884	#028800	-0.27608	0.65994	#005759
ACGAACACGCGAGA-1	-0.249455	0.81827	#6C004F	-0.115129	0.784036	#583B00	-0.248636	0.791375	#FF7FD1	-0.145493	0.85581	#15E18D	0.254131	0.290395	#D70000	-0.0655814	0.427497	#8C3CFF	-0.056815	0.861414	#00ACC7	-0.284058	0.623368	#E7A500	0.0523386	0.145372	#028800	-0.0874862	0.73597	#005759
ACGAACACGGTAGG-1	-0.889622	0.721693	#6C004F	-0.612707	0.674948	#583B00	-0.806364	0.707114	#FF7FD1	-0.633547	0.744498	#15E18D	0.539647	0.340558	#D70000	-0.262424	0.371949	#8C3CFF	-0.176792	0.767872	#00ACC7	-0.501449	0.598259	#E7A500	0.101739	0.149541	#028800	-0.294684	0.65244	#005759
ACGAACACGTCTAG-1	-0.544395	0.773775	#6C004F	-0.459727	0.708487	#583B00	-0.567727	0.743167	#FF7FD1	-0.416789	0.793935	#15E18D	0.434523	0.322088	#D70000	-0.197753	0.390199	#8C3CFF	-0.169619	0.773464	#00ACC7	-0.585507	0.58855	#E7A500	0.189692	0.156964	#028800	-0.231451	0.677932	#005759
ACGAACTGACGTAC-1	-0.336387	0.805155	#6C004F	-0.266137	0.750929	#583B00	-0.312273	0.781761	#FF7FD1	-0.361607	0.80652	#15E18D	0.310929	0.300374	#D70000	-0.103972	0.416663	#8C3CFF	-0.11547	0.815682	#00ACC7	-0.547826	0.592903	#E7A500	0.113748	0.150555	#028800	-0.124142	0.721193	#005759
ACGAACTGACTAGC-1	-0.570083	0.769899	#6C004F	-0.27284	0.74946	#583B00	-0.52	0.750378	#FF7FD1	-0.452924	0.785693	#15E18D	0.375874	0.311784	#D70000	-0.158424	0.401297	#8C3CFF	-0.117755	0.813901	#00ACC7	-0.495652	0.598929	#E7A500	-0.0064167	0.140414	#028800	-0.202104	0.689763	#005759
ACGAACTGCCTGAA-1	-0.460218	0.786474	#6C004F	-0.282415	0.74736	#583B00	-0.424091	0.764867	#FF7FD1	-0.296167	0.821445	#15E18D	0.299588	0.298382	#D70000	-0.163114	0.399974	#8C3CFF	-0.145176	0.792522	#00ACC7	-0.46087	0.602946	#E7A500	0.0508697	0.145248	#028800	-0.165116	0.704674	#005759
ACGAACTGGGTGAG-1	-0.761371	0.741041	#6C004F	-0.547708	0.689199	#583B00	-0.904091	0.69235	#FF7FD1	-0.642697	0.742411	#15E18D	0.799935	0.386288	#D70000	-0.271763	0.369314	#8C3CFF	-0.202007	0.748213	#00ACC7	-0.971014	0.544024	#E7A500	0.360727	0.171398	#028800	-0.311517	0.645654	#005759
ACGAACTGTCTCCG-1	-0.336899	0.805078	#6C004F	-0.221359	0.760746	#583B00	-0.281818	0.786362	#FF7FD1	-0.268486	0.827759	#15E18D	0.171597	0.275895	#D70000	-0.0937099	0.419559	#8C3CFF	-0.0702296	0.850955	#00ACC7	-0.243478	0.628055	#E7A500	0.143873	0.153097	#028800	-0.157475	0.707755	#005759
ACGAAGCTACCCAA-1	-0.94401	0.713488	#6C004F	-0.594007	0.679048	#583B00	-0.842273	0.701689	#FF7FD1	-0.681461	0.73357	#15E18D	0.702541	0.369177	#D70000	-0.283916	0.365884	#8C3CFF	-0.259837	0.703125	#00ACC7	-0.971014	0.544024	#E7A500	0.180724	0.156207	#028800	-0.316501	0.643645	#005759
ACGAAGCTAGGGTG-1	-0.413709	0.79349	#6C004F	-0.31959	0.73921	#583B00	-0.315	0.781349	#FF7FD1	-0.311503	0.817948	#15E18D	0.373189	0.311313	#D70000	-0.108677	0.415336	#8C3CFF	-0.131979	0.802811	#00ACC7	-0.542029	0.593572	#E7A500	0.117768	0.150894	#028800	-0.189258	0.694942	#005759
ACGAAGCTAGTAGA-1	-0.513517	0.778433	#6C004F	-0.384251	0.725034	#583B00	-0.494545	0.754223	#FF7FD1	-0.489317	0.777393	#15E18D	0.462621	0.327025	#D70000	-0.178067	0.395754	#8C3CFF	-0.0958219	0.831002	#00ACC7	-0.437681	0.605624	#E7A500	0.24551	0.161674	#028800	-0.219158	0.682888	#005759
ACGAAGCTCATTGG-1	-0.469763	0.785034	#6C004F	-0.330179	0.736889	#583B00	-0.287273	0.785538	#FF7FD1	-0.329106	0.813933	#15E18D	0.5627	0.344608	#D70000	-0.178124	0.395738	#8C3CFF	-0.0924516	0.833629	#00ACC7	-0.565217	0.590894	#E7A500	0.297256	0.166041	#028800	-0.146179	0.712309	#005759
ACGAAGCTCTAAGC-1	-0.359321	0.801695	#6C004F	-0.252394	0.753942	#583B00	-0.264091	0.78904	#FF7FD1	-0.296528	0.821363	#15E18D	0.669814	0.363427	#D70000	-0.0992679	0.417991	#8C3CFF	-0.116284	0.815048	#00ACC7	-0.330435	0.618011	#E7A500	0.130834	0.151997	#028800	-0.124585	0.721014	#005759
ACGAAGCTCTCCAC-1	-0.350352	0.803048	#6C004F	-0.331869	0.736518	#583B00	-0.350909	0.775924	#FF7FD1	-0.362612	0.806291	#15E18D	0.187335	0.27866	#D70000	-0.145361	0.404984	#8C3CFF	-0.123884	0.809123	#00ACC7	-0.373913	0.61299	#E7A500	-0.117047	0.131078	#028800	-0.182171	0.697799	#005759
ACGAAGCTGCTGTA-1	-0.903203	0.719644	#6C004F	-0.593782	0.679098	#583B00	-0.972273	0.682049	#FF7FD1	-0.716127	0.725664	#15E18D	0.659492	0.361614	#D70000	-0.300787	0.361123	#8C3CFF	-0.232207	0.724667	#00ACC7	-1.04348	0.535655	#E7A500	0.125963	0.151586	#028800	-0.321927	0.641457	#005759
ACGAAGCTTCCAGA-1	-0.530878	0.775814	#6C004F	-0.305734	0.742248	#583B00	-0.520909	0.75024	#FF7FD1	-0.454831	0.785258	#15E18D	0.358237	0.308686	#D70000	-0.116083	0.413246	#8C3CFF	-0.114988	0.816058	#00ACC7	-0.4	0.609977	#E7A500	-0.0712537	0.134942	#028800	-0.169103	0.703067	#005759
ACGACAACCGAACT-1	-0.912812	0.718194	#6C004F	-0.349499	0.732653	#583B00	-0.751364	0.715424	#FF7FD1	-0.594835	0.753327	#15E18D	1.0855	0.436459	#D70000	-0.408695	0.330672	#8C3CFF	-0.272564	0.693203	#00ACC7	-0.994203	0.541346	#E7A500	0.558897	0.188122	#028800	-0.198007	0.691415	#005759
ACGACAACGATGAA-1	-0.305509	0.809813	#6C004F	-0.137152	0.779207	#583B00	-0.171818	0.80298	#FF7FD1	-0.224825	0.837717	#15E18D	0.169838	0.275586	#D70000	-0.0495916	0.432009	#8C3CFF	-0.0916805	0.83423	#00ACC7	-0.252174	0.627051	#E7A500	-0.0124984	0.139901	#028800	-0.126357	0.7203	#005759
ACGACAACGCATCA-1	-0.581358	0.768198	#6C004F	-0.319196	0.739297	#583B00	-0.543182	0.746875	#FF7FD1	-0.559757	0.761328	#15E18D	0.43531	0.322227	#D70000	-0.181805	0.394699	#8C3CFF	-0.157349	0.783031	#00ACC7	-0.814493	0.562102	#E7A500	0.0358717	0.143983	#028800	-0.295017	0.652306	#005759
ACGACAACTAAGCC-1	-0.408136	0.794331	#6C004F	-0.324603	0.738111	#583B00	-0.378636	0.771735	#FF7FD1	-0.290987	0.822627	#15E18D	0.581169	0.347853	#D70000	-0.143428	0.405529	#8C3CFF	-0.0815858	0.842101	#00ACC7	-0.611594	0.585537	#E7A500	0.248473	0.161925	#028800	-0.125803	0.720523	#005759
ACGACAACTACTGG-1	-0.331326	0.805919	#6C004F	-0.283542	0.747114	#583B00	-0.358182	0.774825	#FF7FD1	-0.37269	0.803993	#15E18D	0.209276	0.282515	#D70000	-0.106843	0.415853	#8C3CFF	-0.120895	0.811453	#00ACC7	-0.446377	0.60462	#E7A500	0.00963793	0.141769	#028800	-0.192359	0.693692	#005759
ACGACAACTAGACC-1	-0.466368	0.785546	#6C004F	-0.258815	0.752535	#583B00	-0.408636	0.767202	#FF7FD1	-0.359984	0.806891	#15E18D	0.39439	0.315037	#D70000	-0.104882	0.416406	#8C3CFF	-0.100316	0.827498	#00ACC7	-0.368116	0.613659	#E7A500	0.0850664	0.148134	#028800	-0.12835	0.719496	#005759
ACGACAACTATGCG-1	-0.441192	0.789344	#6C004F	-0.319027	0.739334	#583B00	-0.33	0.779083	#FF7FD1	-0.415707	0.794182	#15E18D	0.25302	0.2902	#D70000	-0.19879	0.389906	#8C3CFF	-0.131384	0.803275	#00ACC7	-0.594203	0.587546	#E7A500	-0.0858395	0.133711	#028800	-0.223256	0.681236	#005759
ACGACAACTCTTTG-1	-0.238245	0.819961	#6C004F	-0.137997	0.779022	#583B00	-0.279545	0.786705	#FF7FD1	-0.25297	0.831297	#15E18D	0.248021	0.289322	#D70000	-0.0871997	0.421396	#8C3CFF	-0.079838	0.843464	#00ACC7	-0.231884	0.629394	#E7A500	0.026208	0.143167	#028800	-0.09701	0.732131	#005759
ACGACCCTAAAGTG-1	-0.356054	0.802188	#6C004F	-0.251549	0.754128	#583B00	-0.503636	0.75285	#FF7FD1	-0.342818	0.810806	#15E18D	0.319678	0.301911	#D70000	-0.0842162	0.422238	#8C3CFF	-0.132142	0.802684	#00ACC7	-0.597101	0.587211	#E7A500	-0.090375	0.133329	#028800	-0.207863	0.687441	#005759
ACGACCCTAGAAGT-1	-0.764061	0.740635	#6C004F	-0.604427	0.676764	#583B00	-0.636818	0.732729	#FF7FD1	-0.740019	0.720214	#15E18D	0.851734	0.395389	#D70000	-0.229521	0.381234	#8C3CFF	-0.185813	0.760839	#00ACC7	-0.753623	0.569133	#E7A500	0.432083	0.17742	#028800	-0.349945	0.630162	#005759
ACGACCCTCTATTC-1	-0.290455	0.812084	#6C004F	-0.192069	0.767168	#583B00	-0.336818	0.778052	#FF7FD1	-0.214284	0.840121	#15E18D	0.198722	0.28066	#D70000	-0.1547	0.402348	#8C3CFF	-0.0983626	0.829021	#00ACC7	-0.373913	0.61299	#E7A500	-0.0496585	0.136765	#028800	-0.168439	0.703335	#005759
ACGACCCTGCATCA-1	-0.288213	0.812423	#6C004F	-0.221246	0.760771	#583B00	-0.261364	0.789452	#FF7FD1	-0.276193	0.826001	#15E18D	0.46887	0.328123	#D70000	-0.0701449	0.426209	#8C3CFF	-0.0917391	0.834185	#00ACC7	-0.507246	0.59759	#E7A500	0.0715114	0.14699	#028800	-0.075526	0.740792	#005759
ACGACCCTGGTAGG-1	-0.538693	0.774635	#6C004F	-0.39822	0.721972	#583B00	-0.450455	0.760884	#FF7FD1	-0.373412	0.803828	#15E18D	0.383697	0.313159	#D70000	-0.146186	0.404751	#8C3CFF	-0.110042	0.819915	#00ACC7	-0.411594	0.608637	#E7A500	0.116763	0.150809	#028800	-0.19546	0.692442	#005759
ACGACCCTTACTCT-1	-0.178924	0.82891	#6C004F	-0.217078	0.761685	#583B00	-0.273182	0.787667	#FF7FD1	-0.284002	0.82422	#15E18D	0.192566	0.279579	#D70000	-0.119024	0.412416	#8C3CFF	-0.0879369	0.837149	#00ACC7	-0.4	0.609977	#E7A500	-0.0466692	0.137017	#028800	-0.12691	0.720077	#005759
ACGACCCTTCGACA-1	-0.447341	0.788416	#6C004F	-0.208516	0.763562	#583B00	-0.340455	0.777503	#FF7FD1	-0.423336	0.792442	#15E18D	0.35222	0.307628	#D70000	-0.148119	0.404205	#8C3CFF	-0.0895676	0.835878	#00ACC7	-0.515942	0.596585	#E7A500	0.260533	0.162942	#028800	-0.17464	0.700835	#005759
ACGACCCTTGTCCC-1	-0.38123	0.79839	#6C004F	-0.383632	0.72517	#583B00	-0.306818	0.782585	#FF7FD1	-0.303693	0.819729	#15E18D	0.447762	0.324414	#D70000	-0.156562	0.401823	#8C3CFF	-0.108411	0.821186	#00ACC7	-0.44058	0.60529	#E7A500	-0.0562041	0.136212	#028800	-0.134773	0.716907	#005759
ACGACCCTTGTCGA-1	-0.642985	0.758901	#6C004F	-0.339642	0.734814	#583B00	-0.514091	0.75127	#FF7FD1	-0.419238	0.793376	#15E18D	0.301116	0.29865	#D70000	-0.167748	0.398666	#8C3CFF	-0.108801	0.820883	#00ACC7	-0.562319	0.591229	#E7A500	0.108749	0.150133	#028800	-0.146622	0.71213	#005759
ACGAGGGAACTCTT-1	-0.353171	0.802623	#6C004F	-0.145038	0.777479	#583B00	-0.260455	0.789589	#FF7FD1	-0.331838	0.81331	#15E18D	0.265426	0.29238	#D70000	-0.0833204	0.422491	#8C3CFF	-0.0964636	0.830501	#00ACC7	-0.402899	0.609642	#E7A500	0.0277542	0.143298	#028800	-0.134219	0.71713	#005759
ACGAGGGAATCTCT-1	-0.350416	0.803039	#6C004F	-0.21995	0.761055	#583B00	-0.350909	0.775924	#FF7FD1	-0.303333	0.819811	#15E18D	0.27237	0.2936	#D70000	-0.129357	0.4095	#8C3CFF	-0.108411	0.821186	#00ACC7	-0.455072	0.603616	#E7A500	0.0498905	0.145166	#028800	-0.157364	0.707799	#005759
ACGAGGGACCGATA-1	-0.415951	0.793152	#6C004F	-0.378901	0.726207	#583B00	-0.268182	0.788422	#FF7FD1	-0.441223	0.788362	#15E18D	0.554877	0.343234	#D70000	-0.103091	0.416912	#8C3CFF	-0.120845	0.811492	#00ACC7	-0.486957	0.599933	#E7A500	0.243938	0.161542	#028800	-0.139978	0.714809	#005759
ACGAGGGACTCGCT-1	-1.0927	0.691057	#6C004F	-0.57649	0.682889	#583B00	-1.045	0.671062	#FF7FD1	-0.761772	0.715253	#15E18D	0.779521	0.382702	#D70000	-0.409577	0.330423	#8C3CFF	-0.290858	0.678939	#00ACC7	-1.05797	0.533981	#E7A500	0.0209251	0.142721	#028800	-0.409413	0.606188	#005759
ACGAGGGATCCTTA-1	-0.463037	0.786048	#6C004F	-0.372198	0.727677	#583B00	-0.395909	0.769125	#FF7FD1	-0.442125	0.788156	#15E18D	0.583669	0.348292	#D70000	-0.156505	0.401839	#8C3CFF	-0.11135	0.818895	#00ACC7	-0.547826	0.592903	#E7A500	0.132354	0.152125	#028800	-0.140642	0.714541	#005759
ACGAGGGATGCAAC-1	-0.617233	0.762786	#6C004F	-0.439732	0.712871	#583B00	-0.519091	0.750515	#FF7FD1	-0.589345	0.754579	#15E18D	0.451002	0.324984	#D70000	-0.203381	0.388611	#8C3CFF	-0.195254	0.753478	#00ACC7	-0.742029	0.570472	#E7A500	0.110269	0.150261	#028800	-0.252049	0.669628	#005759
ACGAGGGATTTCTG-1	-0.399167	0.795684	#6C004F	-0.224963	0.759956	#583B00	-0.371364	0.772833	#FF7FD1	-0.349081	0.809377	#15E18D	0.20923	0.282507	#D70000	-0.140614	0.406323	#8C3CFF	-0.121281	0.811152	#00ACC7	-0.446377	0.60462	#E7A500	-0.0139673	0.139777	#028800	-0.177852	0.69954	#005759
ACGAGTACAAACGA-1	-0.29827	0.810905	#6C004F	-0.245522	0.755449	#583B00	-0.373636	0.77249	#FF7FD1	-0.277198	0.825772	#15E18D	0.325094	0.302863	#D70000	-0.084329	0.422206	#8C3CFF	-0.0974908	0.8297	#00ACC7	-0.382609	0.611985	#E7A500	0.0579049	0.145842	#028800	-0.142193	0.713916	#005759
ACGAGTACACCAAC-1	-0.582575	0.768015	#6C004F	-0.312944	0.740668	#583B00	-0.52	0.750378	#FF7FD1	-0.575814	0.757665	#15E18D	0.313197	0.300773	#D70000	-0.18354	0.39421	#8C3CFF	-0.126839	0.806819	#00ACC7	-0.794203	0.564446	#E7A500	-0.0988532	0.132613	#028800	-0.145072	0.712755	#005759
ACGAGTACCAGAGG-1	-0.441768	0.789257	#6C004F	-0.298862	0.743755	#583B00	-0.412273	0.766653	#FF7FD1	-0.417433	0.793788	#15E18D	0.457436	0.326114	#D70000	-0.136805	0.407398	#8C3CFF	-0.155819	0.784224	#00ACC7	-0.527536	0.595246	#E7A500	0.107203	0.150003	#028800	-0.203544	0.689183	#005759
ACGAGTACCCGTAA-1	-0.312236	0.808799	#6C004F	-0.234651	0.757832	#583B00	-0.212273	0.796869	#FF7FD1	-0.142942	0.856392	#15E18D	0.541777	0.340932	#D70000	-0.0711676	0.425921	#8C3CFF	-0.0839671	0.840244	#00ACC7	-0.310145	0.620355	#E7A500	0.105656	0.149872	#028800	-0.0606866	0.746774	#005759
ACGAGTACCGGAGA-1	-0.26688	0.815641	#6C004F	-0.234933	0.75777	#583B00	-0.255	0.790413	#FF7FD1	-0.334751	0.812645	#15E18D	0.0786002	0.259556	#D70000	-0.11061	0.41479	#8C3CFF	-0.0826675	0.841258	#00ACC7	-0.321739	0.619016	#E7A500	0.0800155	0.147708	#028800	-0.104873	0.728961	#005759
ACGAGTACGAGGTG-1	-0.706919	0.749256	#6C004F	-0.465473	0.707228	#583B00	-0.565909	0.743442	#FF7FD1	-0.594242	0.753462	#15E18D	0.519465	0.337012	#D70000	-0.252148	0.374849	#8C3CFF	-0.185864	0.760799	#00ACC7	-0.782609	0.565785	#E7A500	0.0806339	0.14776	#028800	-0.223699	0.681057	#005759
ACGAGTACGCAAGG-1	-0.45016	0.787991	#6C004F	-0.229526	0.758956	#583B00	-0.505455	0.752575	#FF7FD1	-0.315317	0.817078	#15E18D	0.472342	0.328733	#D70000	-0.135867	0.407663	#8C3CFF	-0.129753	0.804547	#00ACC7	-0.53913	0.593907	#E7A500	0.0106687	0.141856	#028800	-0.189812	0.694719	#005759
ACGAGTACTATCTC-1	-0.572325	0.769561	#6C004F	-0.376648	0.726701	#583B00	-0.393636	0.769468	#FF7FD1	-0.461996	0.783624	#15E18D	0.38365	0.313151	#D70000	-0.172467	0.397334	#8C3CFF	-0.148491	0.789937	#00ACC7	-0.42029	0.607633	#E7A500	0.0619765	0.146186	#028800	-0.271096	0.661949	#005759
ACGAGTACTCCTTA-1	-1.00468	0.704335	#6C004F	-0.73375	0.648411	#583B00	-1.03727	0.672229	#FF7FD1	-0.941596	0.67424	#15E18D	0.793593	0.385174	#D70000	-0.385271	0.337282	#8C3CFF	-0.210542	0.741559	#00ACC7	-1.10435	0.528624	#E7A500	0.170236	0.155322	#028800	-0.314729	0.644359	#005759
ACGAGTACTCTATC-1	-1.01858	0.702238	#6C004F	-0.656078	0.66544	#583B00	-0.897273	0.69338	#FF7FD1	-0.858553	0.69318	#15E18D	0.690182	0.367006	#D70000	-0.296111	0.362443	#8C3CFF	-0.274283	0.691862	#00ACC7	-0.976812	0.543355	#E7A500	0.44721	0.178696	#028800	-0.421927	0.601143	#005759
ACGAGTACTTTACC-1	-0.343113	0.80414	#6C004F	-0.282134	0.747422	#583B00	-0.328182	0.779357	#FF7FD1	-0.38367	0.801488	#15E18D	0.182058	0.277733	#D70000	-0.072021	0.42568	#8C3CFF	-0.14523	0.79248	#00ACC7	-0.394203	0.610646	#E7A500	-0.0109522	0.140031	#028800	-0.138981	0.715211	#005759
ACGATCGAACGACT-1	-0.354324	0.802449	#6C004F	-0.302016	0.743063	#583B00	-0.381818	0.771254	#FF7FD1	-0.370963	0.804386	#15E18D	0.569736	0.345844	#D70000	-0.128419	0.409764	#8C3CFF	-0.0840298	0.840195	#00ACC7	-0.533333	0.594576	#E7A500	0.265069	0.163325	#028800	-0.142968	0.713603	#005759
ACGATCGACTCGAA-1	-0.281999	0.81336	#6C004F	-0.193759	0.766797	#583B00	-0.272727	0.787735	#FF7FD1	-0.206758	0.841837	#15E18D	0.208397	0.28236	#D70000	-0.0796386	0.42353	#8C3CFF	-0.0731641	0.848667	#00ACC7	-0.344928	0.616337	#E7A500	-0.00796289	0.140283	#028800	-0.109192	0.72722	#005759
ACGATCGACTGCTC-1	-0.503395	0.77996	#6C004F	-0.121888	0.782554	#583B00	-0.525909	0.749485	#FF7FD1	-0.232351	0.836	#15E18D	0.28996	0.29669	#D70000	-0.0607499	0.42886	#8C3CFF	-0.090058	0.835495	#00ACC7	-0.269565	0.625042	#E7A500	-0.0406133	0.137528	#028800	-0.104208	0.729229	#005759
ACGATCGAGAGCAG-1	-0.360474	0.801521	#6C004F	-0.273685	0.749275	#583B00	-0.292273	0.784782	#FF7FD1	-0.381221	0.802047	#15E18D	0.325973	0.303017	#D70000	-0.0880532	0.421156	#8C3CFF	-0.09407	0.832367	#00ACC7	-0.475362	0.601272	#E7A500	0.0136838	0.14211	#028800	-0.131451	0.718246	#005759
ACGATCGAGCATCA-1	-0.32966	0.80617	#6C004F	-0.235665	0.75761	#583B00	-0.296818	0.784096	#FF7FD1	-0.236346	0.835089	#15E18D	0.212748	0.283125	#D70000	-0.108691	0.415332	#8C3CFF	-0.109769	0.820127	#00ACC7	-0.428986	0.606629	#E7A500	0.0337843	0.143807	#028800	-0.182503	0.697665	#005759
ACGATCGATACTCT-1	-0.435106	0.790262	#6C004F	-0.430832	0.714822	#583B00	-0.441818	0.762189	#FF7FD1	-0.496585	0.775735	#15E18D	0.741471	0.376017	#D70000	-0.201547	0.389128	#8C3CFF	-0.14323	0.794039	#00ACC7	-0.472464	0.601607	#E7A500	0.325448	0.168421	#028800	-0.0997785	0.731015	#005759
ACGATGACCGAGAG-1	-0.413197	0.793567	#6C004F	-0.311592	0.740964	#583B00	-0.428182	0.764249	#FF7FD1	-0.458826	0.784347	#15E18D	0.229227	0.28602	#D70000	-0.163086	0.399982	#8C3CFF	-0.126496	0.807086	#00ACC7	-0.304348	0.621024	#E7A500	-0.018477	0.139396	#028800	-0.283942	0.65677	#005759
ACGATGACCGCATA-1	-0.319026	0.807774	#6C004F	-0.27284	0.74946	#583B00	-0.336818	0.778052	#FF7FD1	-0.226088	0.837429	#15E18D	0.644309	0.358946	#D70000	-0.113353	0.414016	#8C3CFF	-0.10624	0.822879	#00ACC7	-0.423188	0.607298	#E7A500	0.0976421	0.149196	#028800	-0.156035	0.708335	#005759
ACGATGACGGTGTT-1	-0.384625	0.797878	#6C004F	-0.300439	0.743409	#583B00	-0.463636	0.758893	#FF7FD1	-0.431867	0.790496	#15E18D	0.408323	0.317485	#D70000	-0.165928	0.39918	#8C3CFF	-0.161956	0.779439	#00ACC7	-0.550725	0.592568	#E7A500	0.0131942	0.142069	#028800	-0.151827	0.710032	#005759
ACGATGACTATCTC-1	-0.375593	0.79924	#6C004F	-0.239383	0.756795	#583B00	-0.318636	0.780799	#FF7FD1	-0.203304	0.842625	#15E18D	0.186456	0.278505	#D70000	-0.13311	0.408441	#8C3CFF	-0.129371	0.804844	#00ACC7	-0.249275	0.627385	#E7A500	-0.0119572	0.139946	#028800	-0.148505	0.711371	#005759
ACGATGACTCGCTC-1	-0.422165	0.792214	#6C004F	-0.359468	0.730468	#583B00	-0.479545	0.756489	#FF7FD1	-0.43532	0.789708	#15E18D	0.269638	0.29312	#D70000	-0.127439	0.410041	#8C3CFF	-0.15522	0.784691	#00ACC7	-0.472464	0.601607	#E7A500	0.0192243	0.142578	#028800	-0.229679	0.678646	#005759
ACGATGACTCGTTT-1	-0.440679	0.789421	#6C004F	-0.392081	0.723318	#583B00	-0.502727	0.752987	#FF7FD1	-0.478157	0.779938	#15E18D	0.296811	0.297894	#D70000	-0.170577	0.397868	#8C3CFF	-0.192747	0.755432	#00ACC7	-0.582609	0.588885	#E7A500	-0.0601984	0.135875	#028800	-0.259358	0.666682	#005759
ACGATGACTCTACT-1	-0.406983	0.794505	#6C004F	-0.164188	0.77328	#583B00	-0.379545	0.771597	#FF7FD1	-0.262584	0.829105	#15E18D	0.248762	0.289452	#D70000	-0.0815007	0.423005	#8C3CFF	-0.115085	0.815983	#00ACC7	-0.17971	0.63542	#E7A500	-0.0486793	0.136847	#028800	-0.180731	0.698379	#005759
ACGATGACTGACAC-1	-0.825176	0.731415	#6C004F	-0.560831	0.686321	#583B00	-0.787727	0.70993	#FF7FD1	-0.736024	0.721126	#15E18D	0.636856	0.357637	#D70000	-0.223011	0.383071	#8C3CFF	-0.233163	0.723922	#00ACC7	-0.8	0.563776	#E7A500	0.280737	0.164647	#028800	-0.326246	0.639716	#005759
ACGATTCTAGTGCT-1	-0.517425	0.777843	#6C004F	-0.342909	0.734098	#583B00	-0.485	0.755665	#FF7FD1	-0.384391	0.801324	#15E18D	0.163542	0.27448	#D70000	-0.0794834	0.423574	#8C3CFF	-0.13057	0.80391	#00ACC7	-0.582609	0.588885	#E7A500	0.0684963	0.146736	#028800	-0.217497	0.683557	#005759
ACGATTCTCGGAGA-1	-0.469186	0.785121	#6C004F	-0.335755	0.735666	#583B00	-0.469545	0.758	#FF7FD1	-0.440218	0.788591	#15E18D	0.414433	0.318559	#D70000	-0.171571	0.397587	#8C3CFF	-0.090385	0.835241	#00ACC7	-0.405797	0.609307	#E7A500	0.115758	0.150725	#028800	-0.165006	0.704719	#005759
ACGATTCTGAATGA-1	-0.515183	0.778182	#6C004F	-0.379351	0.726109	#583B00	-0.478182	0.756696	#FF7FD1	-0.55205	0.763085	#15E18D	0.298616	0.298211	#D70000	-0.138667	0.406872	#8C3CFF	-0.125842	0.807596	#00ACC7	-0.556522	0.591898	#E7A500	0.197217	0.157599	#028800	-0.216722	0.68387	#005759
ACGATTCTTTTGTC-1	-0.418193	0.792814	#6C004F	-0.28112	0.747645	#583B00	-0.390909	0.769881	#FF7FD1	-0.341736	0.811052	#15E18D	0.310142	0.300236	#D70000	-0.126557	0.41029	#8C3CFF	-0.1121	0.81831	#00ACC7	-0.313043	0.62002	#E7A500	0.127793	0.15174	#028800	-0.176523	0.700076	#005759
ACGCAATGAACAGA-1	-0.450737	0.787904	#6C004F	-0.323026	0.738457	#583B00	-0.372727	0.772627	#FF7FD1	-0.367149	0.805256	#15E18D	0.0986437	0.263077	#D70000	-0.149953	0.403688	#8C3CFF	-0.121444	0.811025	#00ACC7	-0.542029	0.593572	#E7A500	-0.116016	0.131165	#028800	-0.212071	0.685745	#005759
ACGCAATGACGACT-1	-0.220948	0.82257	#6C004F	-0.171623	0.77165	#583B00	-0.302273	0.783272	#FF7FD1	-0.244517	0.833226	#15E18D	0.301393	0.298699	#D70000	-0.0908674	0.420361	#8C3CFF	-0.0441129	0.871317	#00ACC7	-0.289855	0.622698	#E7A500	0.0528798	0.145418	#028800	-0.157032	0.707933	#005759
ACGCAATGAGCATC-1	-0.443434	0.789006	#6C004F	-0.309001	0.741532	#583B00	-0.407727	0.76734	#FF7FD1	-0.441944	0.788197	#15E18D	0.259223	0.29129	#D70000	-0.156548	0.401827	#8C3CFF	-0.124211	0.808868	#00ACC7	-0.281159	0.623703	#E7A500	0.0423399	0.144529	#028800	-0.232115	0.677664	#005759
ACGCAATGGAGGGT-1	-0.407559	0.794418	#6C004F	-0.325448	0.737926	#583B00	-0.435455	0.763151	#FF7FD1	-0.350447	0.809066	#15E18D	0.715317	0.371422	#D70000	-0.118996	0.412424	#8C3CFF	-0.0866373	0.838163	#00ACC7	-0.4	0.609977	#E7A500	0.344002	0.169986	#028800	-0.139867	0.714853	#005759
ACGCAATGTGAGCT-1	-0.524728	0.776742	#6C004F	-0.446547	0.711377	#583B00	-0.576818	0.741794	#FF7FD1	-0.513286	0.771926	#15E18D	0.462575	0.327017	#D70000	-0.183752	0.39415	#8C3CFF	-0.172114	0.77152	#00ACC7	-0.721739	0.572816	#E7A500	-0.0139415	0.139779	#028800	-0.30753	0.647261	#005759
ACGCACCTACCAGT-1	-1.07751	0.693347	#6C004F	-0.643968	0.668095	#583B00	-0.951364	0.685208	#FF7FD1	-0.788732	0.709104	#15E18D	0.838217	0.393014	#D70000	-0.345745	0.348436	#8C3CFF	-0.208378	0.743245	#00ACC7	-0.962319	0.545028	#E7A500	0.62827	0.193976	#028800	-0.323367	0.640877	#005759
ACGCACCTAGCATC-1	-1.38802	0.646503	#6C004F	-0.771263	0.640187	#583B00	-0.932273	0.688092	#FF7FD1	-1.12975	0.631328	#15E18D	1.01861	0.424707	#D70000	-0.482621	0.309811	#8C3CFF	-0.375538	0.612917	#00ACC7	-1.28116	0.508202	#E7A500	0.407138	0.175315	#028800	-0.431894	0.597125	#005759
ACGCACCTCAGATC-1	-0.358232	0.801859	#6C004F	-0.280556	0.747768	#583B00	-0.415	0.766241	#FF7FD1	-0.294621	0.821798	#15E18D	0.18553	0.278343	#D70000	-0.10302	0.416932	#8C3CFF	-0.0841388	0.840111	#00ACC7	-0.44058	0.60529	#E7A500	0.0353047	0.143935	#028800	-0.120819	0.722532	#005759
ACGCACCTCGTTAG-1	-0.235042	0.820444	#6C004F	-0.26456	0.751275	#583B00	-0.374545	0.772353	#FF7FD1	-0.355525	0.807908	#15E18D	0.494283	0.332588	#D70000	-0.155609	0.402092	#8C3CFF	-0.0971175	0.829991	#00ACC7	-0.530435	0.594911	#E7A500	0.257029	0.162647	#028800	-0.16412	0.705076	#005759
ACGCACCTCTGTTT-1	-0.417681	0.792891	#6C004F	-0.403233	0.720873	#583B00	-0.415	0.766241	#FF7FD1	-0.40282	0.797121	#15E18D	0.349535	0.307157	#D70000	-0.176191	0.396284	#8C3CFF	-0.15392	0.785704	#00ACC7	-0.568116	0.590559	#E7A500	0.0941374	0.1489	#028800	-0.217719	0.683468	#005759
ACGCACCTTCGCCT-1	-0.497245	0.780888	#6C004F	-0.329616	0.737012	#583B00	-0.470909	0.757794	#FF7FD1	-0.521276	0.770104	#15E18D	0.524927	0.337972	#D70000	-0.170605	0.39786	#8C3CFF	-0.172059	0.771562	#00ACC7	-0.498551	0.598594	#E7A500	0.0473908	0.144955	#028800	-0.216501	0.683959	#005759
ACGCCACTAAGTGA-1	-0.452402	0.787653	#6C004F	-0.266982	0.750744	#583B00	-0.400909	0.76837	#FF7FD1	-0.26212	0.829211	#15E18D	0.137249	0.26986	#D70000	-0.119962	0.412151	#8C3CFF	-0.12497	0.808276	#00ACC7	-0.37971	0.61232	#E7A500	-0.0898853	0.13337	#028800	-0.273422	0.661012	#005759
ACGCCACTCATGCA-1	-0.36829	0.800342	#6C004F	-0.280838	0.747706	#583B00	-0.331364	0.778877	#FF7FD1	-0.25877	0.829975	#15E18D	0.25927	0.291298	#D70000	-0.153818	0.402597	#8C3CFF	-0.115521	0.815643	#00ACC7	-0.391304	0.610981	#E7A500	0.0448396	0.14474	#028800	-0.118605	0.723425	#005759
ACGCCACTGGATTC-1	-0.274696	0.814462	#6C004F	-0.219781	0.761092	#583B00	-0.260909	0.789521	#FF7FD1	-0.26395	0.828793	#15E18D	0.318983	0.301789	#D70000	-0.104029	0.416647	#8C3CFF	-0.0759309	0.84651	#00ACC7	-0.304348	0.621024	#E7A500	0.101636	0.149533	#028800	-0.0967885	0.73222	#005759
ACGCCACTGGCGAA-1	-0.518578	0.777669	#6C004F	-0.382674	0.72538	#583B00	-0.484091	0.755803	#FF7FD1	-0.613495	0.749071	#15E18D	0.697681	0.368323	#D70000	-0.161196	0.400515	#8C3CFF	-0.119662	0.812414	#00ACC7	-0.721739	0.572816	#E7A500	0.228914	0.160274	#028800	-0.190365	0.694495	#005759
ACGCCACTGTAAGA-1	-0.477578	0.783855	#6C004F	-0.28157	0.747546	#583B00	-0.346364	0.77661	#FF7FD1	-0.396196	0.798632	#15E18D	0.236402	0.28728	#D70000	-0.103958	0.416667	#8C3CFF	-0.112104	0.818307	#00ACC7	-0.521739	0.595916	#E7A500	0.125809	0.151573	#028800	-0.159136	0.707085	#005759
ACGCCGGACTATGG-1	-0.35426	0.802459	#6C004F	-0.203898	0.764574	#583B00	-0.339091	0.777709	#FF7FD1	-0.218021	0.839268	#15E18D	0.198861	0.280685	#D70000	-0.106914	0.415833	#8C3CFF	-0.0985724	0.828857	#00ACC7	-0.194203	0.633746	#E7A500	0.0971009	0.14915	#028800	-0.115061	0.724854	#005759
ACGCCGGAGAAACA-1	-0.311723	0.808876	#6C004F	-0.205925	0.76413	#583B00	-0.369545	0.773108	#FF7FD1	-0.235805	0.835212	#15E18D	0.0794797	0.25971	#D70000	-0.11061	0.41479	#8C3CFF	-0.0946149	0.831943	#00ACC7	-0.414493	0.608303	#E7A500	-0.0280634	0.138587	#028800	-0.165559	0.704496	#005759
ACGCCGGAGCTATG-1	-0.30442	0.809978	#6C004F	-0.153318	0.775663	#583B00	-0.324545	0.779907	#FF7FD1	-0.306065	0.819188	#15E18D	0.373328	0.311337	#D70000	-0.151899	0.403138	#8C3CFF	-0.089618	0.835839	#00ACC7	-0.344928	0.616337	#E7A500	-0.00242237	0.140751	#028800	-0.198228	0.691326	#005759
ACGCCGGAGTAGCT-1	-1.23382	0.669766	#6C004F	-0.702715	0.655215	#583B00	-1.17364	0.651628	#FF7FD1	-1.18905	0.617802	#15E18D	0.953201	0.413216	#D70000	-0.404047	0.331984	#8C3CFF	-0.306277	0.666918	#00ACC7	-1.14493	0.523937	#E7A500	0.463342	0.180058	#028800	-0.537652	0.554489	#005759
ACGCCGGAGTCGTA-1	-0.479949	0.783497	#6C004F	-0.403684	0.720774	#583B00	-0.451818	0.760678	#FF7FD1	-0.369314	0.804763	#15E18D	0.573994	0.346592	#D70000	-0.165844	0.399203	#8C3CFF	-0.132314	0.80255	#00ACC7	-0.571014	0.590224	#E7A500	0.00417472	0.141308	#028800	-0.218383	0.6832	#005759
ACGCCGGAGTCTGA-1	-0.385714	0.797713	#6C004F	-0.244396	0.755696	#583B00	-0.402273	0.768164	#FF7FD1	-0.327844	0.814221	#15E18D	0.401333	0.316257	#D70000	-0.17727	0.395979	#8C3CFF	-0.0749037	0.847311	#00ACC7	-0.437681	0.605624	#E7A500	0.0730061	0.147117	#028800	-0.14186	0.71405	#005759
ACGCCGGATACGAC-1	-0.465279	0.78571	#6C004F	-0.315309	0.740149	#583B00	-0.420455	0.765417	#FF7FD1	-0.36769	0.805133	#15E18D	0.547748	0.341981	#D70000	-0.140572	0.406335	#8C3CFF	-0.124651	0.808525	#00ACC7	-0.42029	0.607633	#E7A500	0.258549	0.162775	#028800	-0.164452	0.704942	#005759
ACGCCGGATGCCAA-1	-0.910955	0.718475	#6C004F	-0.566858	0.685	#583B00	-0.815455	0.705741	#FF7FD1	-0.735921	0.721149	#15E18D	0.392029	0.314623	#D70000	-0.284868	0.365616	#8C3CFF	-0.240989	0.71782	#00ACC7	-0.927536	0.549046	#E7A500	0.125422	0.15154	#028800	-0.437431	0.594893	#005759
ACGCCGGATGGTCA-1	-0.613837	0.763298	#6C004F	-0.330066	0.736914	#583B00	-0.527273	0.749279	#FF7FD1	-0.396634	0.798532	#15E18D	0.721242	0.372463	#D70000	-0.179859	0.395249	#8C3CFF	-0.130633	0.803861	#00ACC7	-0.727536	0.572146	#E7A500	0.0293261	0.14343	#028800	-0.203322	0.689272	#005759
ACGCCTTGACACCA-1	-0.390135	0.797047	#6C004F	-0.19635	0.766229	#583B00	-0.297727	0.783958	#FF7FD1	-0.368334	0.804986	#15E18D	0.290886	0.296853	#D70000	-0.0927859	0.41982	#8C3CFF	-0.0832083	0.840836	#00ACC7	-0.394203	0.610646	#E7A500	0.0704806	0.146903	#028800	-0.151163	0.7103	#005759
ACGCCTTGATGGTC-1	-1.20647	0.673892	#6C004F	-0.728625	0.649535	#583B00	-1.22273	0.644211	#FF7FD1	-1.1391	0.629194	#15E18D	1.28362	0.471267	#D70000	-0.353094	0.346362	#8C3CFF	-0.296521	0.674524	#00ACC7	-1.51594	0.481085	#E7A500	0.402603	0.174932	#028800	-0.434773	0.595964	#005759
ACGCCTTGGCAGTT-1	-0.666496	0.755354	#6C004F	-0.420976	0.716983	#583B00	-0.544545	0.746669	#FF7FD1	-0.435759	0.789608	#15E18D	0.499421	0.333491	#D70000	-0.126345	0.41035	#8C3CFF	-0.141872	0.795098	#00ACC7	-0.553623	0.592233	#E7A500	0.193712	0.157303	#028800	-0.27021	0.662306	#005759
ACGCCTTGGTCGAT-1	-0.948495	0.712811	#6C004F	-0.69466	0.656981	#583B00	-0.806364	0.707114	#FF7FD1	-0.603753	0.751293	#15E18D	0.871731	0.398902	#D70000	-0.223808	0.382846	#8C3CFF	-0.262553	0.701007	#00ACC7	-1	0.540676	#E7A500	0.00226775	0.141147	#028800	-0.416611	0.603286	#005759
ACGCCTTGTCCAGA-1	-0.34196	0.804314	#6C004F	-0.223217	0.760339	#583B00	-0.308636	0.78231	#FF7FD1	-0.276837	0.825854	#15E18D	0.344397	0.306254	#D70000	-0.119095	0.412396	#8C3CFF	-0.0856523	0.83893	#00ACC7	-0.385507	0.61165	#E7A500	0.0342739	0.143848	#028800	-0.135327	0.716684	#005759
ACGCGGTGAGATCC-1	-0.498398	0.780714	#6C004F	-0.416807	0.717897	#583B00	-0.483182	0.75594	#FF7FD1	-0.342999	0.810764	#15E18D	0.149424	0.271999	#D70000	-0.179033	0.395481	#8C3CFF	-0.169452	0.773595	#00ACC7	-0.388406	0.611316	#E7A500	0.0438603	0.144657	#028800	-0.230343	0.678378	#005759
ACGCGGTGCCATGA-1	-0.350929	0.802961	#6C004F	-0.209361	0.763377	#583B00	-0.302727	0.783203	#FF7FD1	-0.298436	0.820928	#15E18D	0.457483	0.326122	#D70000	-0.112458	0.414269	#8C3CFF	-0.0988531	0.828638	#00ACC7	-0.437681	0.605624	#E7A500	-0.029558	0.138461	#028800	-0.136988	0.716014	#005759
ACGCGGTGGTTACG-1	-1.09532	0.69066	#6C004F	-0.616312	0.674158	#583B00	-1.015	0.675594	#FF7FD1	-0.758344	0.716035	#15E18D	0.674443	0.36424	#D70000	-0.269859	0.369851	#8C3CFF	-0.267328	0.697284	#00ACC7	-0.947826	0.546702	#E7A500	0.145033	0.153195	#028800	-0.453599	0.588374	#005759
ACGCGGTGTAGTCG-1	-0.52524	0.776664	#6C004F	-0.301003	0.743285	#583B00	-0.575	0.742068	#FF7FD1	-0.512204	0.772173	#15E18D	0.302134	0.298829	#D70000	-0.161266	0.400495	#8C3CFF	-0.138657	0.797605	#00ACC7	-0.524638	0.595581	#E7A500	0.179101	0.15607	#028800	-0.244186	0.672798	#005759
ACGCGGTGTCCTGC-1	-0.145227	0.833994	#6C004F	-0.110398	0.785073	#583B00	-0.187727	0.800577	#FF7FD1	-0.0621666	0.874815	#15E18D	0.0892469	0.261426	#D70000	-0.0280297	0.438094	#8C3CFF	-0.0212997	0.889104	#00ACC7	-0.165217	0.637094	#E7A500	0.0503286	0.145203	#028800	-0.000110742	0.771195	#005759
ACGCGGTGTCTACT-1	-0.366111	0.800671	#6C004F	-0.224963	0.759956	#583B00	-0.398182	0.768782	#FF7FD1	-0.361968	0.806438	#15E18D	0.561866	0.344462	#D70000	-0.10393	0.416675	#8C3CFF	-0.129862	0.804462	#00ACC7	-0.492754	0.599263	#E7A500	0.28267	0.164811	#028800	-0.169989	0.70271	#005759
ACGCGGTGTTCAGG-1	-0.361051	0.801434	#6C004F	-0.283992	0.747015	#583B00	-0.343636	0.777022	#FF7FD1	-0.390654	0.799895	#15E18D	0.323242	0.302537	#D70000	-0.134048	0.408176	#8C3CFF	-0.131815	0.802939	#00ACC7	-0.443478	0.604955	#E7A500	0.0941116	0.148898	#028800	-0.217165	0.683691	#005759
ACGCGGTGTTGGCA-1	-0.642473	0.758978	#6C004F	-0.305227	0.742359	#583B00	-0.551364	0.745639	#FF7FD1	-0.479961	0.779527	#15E18D	0.829052	0.391404	#D70000	-0.193958	0.39127	#8C3CFF	-0.170826	0.772523	#00ACC7	-0.834783	0.559759	#E7A500	0.590439	0.190784	#028800	-0.136434	0.716237	#005759
ACGCTCACATGCTG-1	-0.835298	0.729888	#6C004F	-0.542695	0.690298	#583B00	-0.887727	0.694822	#FF7FD1	-0.54004	0.765824	#15E18D	0.455168	0.325716	#D70000	-0.253939	0.374343	#8C3CFF	-0.186039	0.760662	#00ACC7	-0.417391	0.607968	#E7A500	0.20335	0.158117	#028800	-0.263566	0.664985	#005759
ACGCTCACGGGATG-1	-0.473158	0.784521	#6C004F	-0.350062	0.73253	#583B00	-0.48	0.756421	#FF7FD1	-0.461455	0.783748	#15E18D	0.409156	0.317632	#D70000	-0.158367	0.401313	#8C3CFF	-0.133396	0.801707	#00ACC7	-0.64058	0.582189	#E7A500	0.101688	0.149537	#028800	-0.200221	0.690522	#005759
ACGCTCACGGTAGG-1	-0.510698	0.778858	#6C004F	-0.212966	0.762586	#583B00	-0.478182	0.756696	#FF7FD1	-0.467357	0.782401	#15E18D	0.431051	0.321479	#D70000	-0.109516	0.415099	#8C3CFF	-0.129434	0.804795	#00ACC7	-0.414493	0.608303	#E7A500	0.113748	0.150555	#028800	-0.0761905	0.740524	#005759
ACGCTCACTTCATC-1	-0.371685	0.79983	#6C004F	-0.253689	0.753658	#583B00	-0.296818	0.784096	#FF7FD1	-0.331838	0.81331	#15E18D	0.664491	0.362492	#D70000	-0.150919	0.403415	#8C3CFF	-0.152776	0.786597	#00ACC7	-0.353623	0.615333	#E7A500	0.107692	0.150044	#028800	-0.178184	0.699406	#005759
ACGCTCACTTGGTG-1	-0.870147	0.724631	#6C004F	-0.67382	0.66155	#583B00	-0.881364	0.695784	#FF7FD1	-0.535117	0.766947	#15E18D	0.942739	0.411378	#D70000	-0.345829	0.348413	#8C3CFF	-0.299376	0.672297	#00ACC7	-0.8	0.563776	#E7A500	0.235562	0.160835	#028800	-0.388926	0.614447	#005759
ACGCTGCTACCGAT-1	-0.330173	0.806092	#6C004F	-0.199335	0.765575	#583B00	-0.256818	0.790139	#FF7FD1	-0.305523	0.819312	#15E18D	0.419849	0.31951	#D70000	-0.111562	0.414522	#8C3CFF	-0.0644235	0.855482	#00ACC7	-0.365217	0.613994	#E7A500	0.208221	0.158528	#028800	-0.0390919	0.75548	#005759
ACGCTGCTCCCAAA-1	-0.451249	0.787827	#6C004F	-0.291991	0.745261	#583B00	-0.208182	0.797487	#FF7FD1	-0.311503	0.817948	#15E18D	0.317086	0.301456	#D70000	-0.164123	0.399689	#8C3CFF	-0.0771338	0.845572	#00ACC7	-0.356522	0.614998	#E7A500	0.00311815	0.141219	#028800	-0.165559	0.704496	#005759
ACGCTGCTGAGGAC-1	-0.332479	0.805745	#6C004F	-0.261688	0.751905	#583B00	-0.448636	0.761159	#FF7FD1	-0.294801	0.821757	#15E18D	0.57418	0.346625	#D70000	-0.120886	0.41189	#8C3CFF	-0.0980398	0.829272	#00ACC7	-0.376812	0.612655	#E7A500	0.361087	0.171428	#028800	-0.146955	0.711996	#005759
ACGCTGCTGTGAGG-1	-0.613325	0.763376	#6C004F	-0.421539	0.71686	#583B00	-0.622273	0.734927	#FF7FD1	-0.504111	0.774019	#15E18D	0.333611	0.304359	#D70000	-0.29166	0.363699	#8C3CFF	-0.181022	0.764574	#00ACC7	-0.611594	0.585537	#E7A500	0.00316969	0.141223	#028800	-0.238427	0.675119	#005759
ACGCTGCTTACTTC-1	-0.384049	0.797965	#6C004F	-0.281289	0.747607	#583B00	-0.416364	0.766035	#FF7FD1	-0.251862	0.83155	#15E18D	0.780262	0.382832	#D70000	-0.0983016	0.418263	#8C3CFF	-0.090167	0.835411	#00ACC7	-0.246377	0.62772	#E7A500	0.176575	0.155857	#028800	-0.0715393	0.742399	#005759
ACGCTGCTTCTCCG-1	-0.428315	0.791287	#6C004F	-0.341332	0.734444	#583B00	-0.439091	0.762601	#FF7FD1	-0.386479	0.800848	#15E18D	0.518817	0.336898	#D70000	-0.135839	0.407671	#8C3CFF	-0.0864193	0.838332	#00ACC7	-0.414493	0.608303	#E7A500	0.256024	0.162562	#028800	-0.195127	0.692576	#005759
ACGCTGCTTTAGGC-1	-0.319026	0.807774	#6C004F	-0.200068	0.765414	#583B00	-0.350455	0.775992	#FF7FD1	-0.343823	0.810576	#15E18D	0.356617	0.308401	#D70000	-0.0851966	0.421962	#8C3CFF	-0.133115	0.801925	#00ACC7	-0.408696	0.608972	#E7A500	-0.0205128	0.139224	#028800	-0.162901	0.705567	#005759
ACGGAACTAAAGCA-1	-0.997886	0.70536	#6C004F	-0.450828	0.710438	#583B00	-0.876818	0.69647	#FF7FD1	-0.799634	0.706618	#15E18D	0.962876	0.414915	#D70000	-0.153225	0.402764	#8C3CFF	-0.1501	0.788683	#00ACC7	-0.898551	0.552394	#E7A500	0.308002	0.166948	#028800	-0.24629	0.67195	#005759
ACGGAACTAACAGA-1	-0.596477	0.765917	#6C004F	-0.41968	0.717267	#583B00	-0.495909	0.754017	#FF7FD1	-0.540787	0.765654	#15E18D	0.560802	0.344275	#D70000	-0.218433	0.384363	#8C3CFF	-0.22088	0.733498	#00ACC7	-0.62029	0.584533	#E7A500	0.0323412	0.143685	#028800	-0.209745	0.686682	#005759
ACGGAACTACGCAT-1	-0.417617	0.7929	#6C004F	-0.255548	0.753251	#583B00	-0.314545	0.781417	#FF7FD1	-0.431506	0.790578	#15E18D	0.460121	0.326586	#D70000	-0.130267	0.409243	#8C3CFF	-0.119814	0.812296	#00ACC7	-0.437681	0.605624	#E7A500	0.267569	0.163536	#028800	-0.203765	0.689093	#005759
ACGGAACTCGACTA-1	-0.401922	0.795268	#6C004F	-0.218655	0.761339	#583B00	-0.383182	0.771048	#FF7FD1	-0.376685	0.803081	#15E18D	0.370689	0.310873	#D70000	-0.0786582	0.423807	#8C3CFF	-0.08761	0.837404	#00ACC7	-0.350725	0.615668	#E7A500	0.0342997	0.14385	#028800	-0.133333	0.717487	#005759
ACGGAACTGCCCTT-1	-0.299488	0.810722	#6C004F	-0.30303	0.742841	#583B00	-0.42	0.765486	#FF7FD1	-0.347174	0.809812	#15E18D	0.59251	0.349845	#D70000	-0.165886	0.399192	#8C3CFF	-0.119713	0.812375	#00ACC7	-0.617391	0.584868	#E7A500	-0.0395825	0.137615	#028800	-0.213621	0.68512	#005759
ACGGAACTGTTGTG-1	-0.549391	0.773021	#6C004F	-0.368649	0.728455	#583B00	-0.515	0.751133	#FF7FD1	-0.534705	0.767041	#15E18D	0.49058	0.331937	#D70000	-0.218419	0.384367	#8C3CFF	-0.203617	0.746957	#00ACC7	-0.701449	0.575159	#E7A500	0.177632	0.155946	#028800	-0.206534	0.687977	#005759
ACGGAACTGTTTGG-1	-0.405317	0.794756	#6C004F	-0.347189	0.73316	#583B00	-0.375455	0.772215	#FF7FD1	-0.421428	0.792877	#15E18D	0.621488	0.354937	#D70000	-0.163156	0.399962	#8C3CFF	-0.0919026	0.834057	#00ACC7	-0.553623	0.592233	#E7A500	0.104188	0.149748	#028800	-0.184053	0.69704	#005759
ACGGAACTTAGAGA-1	-0.212492	0.823846	#6C004F	-0.116988	0.783628	#583B00	-0.197727	0.799066	#FF7FD1	-0.154025	0.853864	#15E18D	0.321668	0.302261	#D70000	-0.0684098	0.426699	#8C3CFF	-0.0441088	0.87132	#00ACC7	-0.269565	0.625042	#E7A500	0.0744749	0.147241	#028800	-0.0236988	0.761686	#005759
ACGGAACTTCCTCG-1	-0.339718	0.804652	#6C004F	-0.300552	0.743384	#583B00	-0.333636	0.778533	#FF7FD1	-0.254233	0.831009	#15E18D	0.270703	0.293307	#D70000	-0.165999	0.39916	#8C3CFF	-0.0923889	0.833678	#00ACC7	-0.321739	0.619016	#E7A500	0.213271	0.158954	#028800	-0.140753	0.714496	#005759
ACGGAACTTGCAGT-1	-0.533184	0.775466	#6C004F	-0.44773	0.711117	#583B00	-0.500909	0.753262	#FF7FD1	-0.537153	0.766483	#15E18D	0.505485	0.334556	#D70000	-0.15173	0.403186	#8C3CFF	-0.18879	0.758518	#00ACC7	-0.707246	0.574489	#E7A500	0.0790877	0.14763	#028800	-0.270986	0.661994	#005759
ACGGAACTTGGAAA-1	-0.479885	0.783507	#6C004F	-0.34933	0.73269	#583B00	-0.513636	0.751339	#FF7FD1	-0.462641	0.783477	#15E18D	0.203861	0.281563	#D70000	-0.188442	0.392826	#8C3CFF	-0.157395	0.782995	#00ACC7	-0.556522	0.591898	#E7A500	0.0101791	0.141814	#028800	-0.235105	0.676459	#005759
ACGGAACTTTGCAG-1	-0.363357	0.801086	#6C004F	-0.273291	0.749361	#583B00	-0.455455	0.760129	#FF7FD1	-0.312225	0.817783	#15E18D	0.478498	0.329815	#D70000	-0.136805	0.407398	#8C3CFF	-0.109446	0.820379	#00ACC7	-0.478261	0.600937	#E7A500	0.27463	0.164132	#028800	-0.102769	0.729809	#005759
ACGGAGGAAAACAG-1	-0.503395	0.77996	#6C004F	-0.290019	0.745693	#583B00	-0.388182	0.770293	#FF7FD1	-0.467538	0.78236	#15E18D	0.509189	0.335207	#D70000	-0.106744	0.415881	#8C3CFF	-0.0818038	0.841931	#00ACC7	-0.330435	0.618011	#E7A500	0.119778	0.151064	#028800	-0.14773	0.711684	#005759
ACGGAGGAATACCG-1	-0.426009	0.791634	#6C004F	-0.239101	0.756857	#583B00	-0.322727	0.780181	#FF7FD1	-0.319132	0.816208	#15E18D	0.321576	0.302245	#D70000	-0.146257	0.404731	#8C3CFF	-0.0928249	0.833338	#00ACC7	-0.301449	0.621359	#E7A500	0.0669759	0.146608	#028800	-0.109745	0.726997	#005759
ACGGAGGACAGGAG-1	-0.679436	0.753402	#6C004F	-0.53464	0.692064	#583B00	-0.7	0.723184	#FF7FD1	-0.516998	0.77108	#15E18D	0.378281	0.312207	#D70000	-0.242753	0.3775	#8C3CFF	-0.184015	0.762241	#00ACC7	-0.614493	0.585203	#E7A500	0.176137	0.15582	#028800	-0.190698	0.694361	#005759
ACGGAGGACCATGA-1	-0.444523	0.788841	#6C004F	-0.303706	0.742693	#583B00	-0.376818	0.772009	#FF7FD1	-0.422253	0.792689	#15E18D	0.353145	0.307791	#D70000	-0.0917914	0.420101	#8C3CFF	-0.0893496	0.836048	#00ACC7	-0.437681	0.605624	#E7A500	0.185105	0.156577	#028800	-0.0932447	0.733649	#005759
ACGGAGGACCGAAT-1	-0.376169	0.799153	#6C004F	-0.301003	0.743285	#583B00	-0.330455	0.779014	#FF7FD1	-0.373412	0.803828	#15E18D	0.493404	0.332433	#D70000	-0.13969	0.406584	#8C3CFF	-0.122748	0.810008	#00ACC7	-0.472464	0.601607	#E7A500	0.311815	0.16727	#028800	-0.130011	0.718827	#005759
ACGGAGGACTATTC-1	-0.432223	0.790697	#6C004F	-0.301566	0.743162	#583B00	-0.375909	0.772147	#FF7FD1	-0.387665	0.800577	#15E18D	0.23469	0.28698	#D70000	-0.149071	0.403937	#8C3CFF	-0.110419	0.819621	#00ACC7	-0.544928	0.593237	#E7A500	0.0242495	0.143002	#028800	-0.209081	0.68695	#005759
ACGGAGGACTCTTA-1	-0.245035	0.818937	#6C004F	-0.268953	0.750312	#583B00	-0.36	0.77455	#FF7FD1	-0.252326	0.831444	#15E18D	0.18914	0.278977	#D70000	-0.133138	0.408433	#8C3CFF	-0.0446537	0.870896	#00ACC7	-0.237681	0.628724	#E7A500	-0.011983	0.139944	#028800	-0.170432	0.702531	#005759
ACGGAGGAGGGCAA-1	-0.46246	0.786135	#6C004F	-0.203785	0.764599	#583B00	-0.324091	0.779975	#FF7FD1	-0.333926	0.812834	#15E18D	0.417998	0.319185	#D70000	-0.143428	0.405529	#8C3CFF	-0.118346	0.81344	#00ACC7	-0.368116	0.613659	#E7A500	0.0634454	0.14631	#028800	-0.156811	0.708023	#005759
ACGGAGGAGTACGT-1	-0.361051	0.801434	#6C004F	-0.272558	0.749521	#583B00	-0.413182	0.766516	#FF7FD1	-0.41599	0.794117	#15E18D	0.63468	0.357254	#D70000	-0.0992538	0.417995	#8C3CFF	-0.0667585	0.853661	#00ACC7	-0.391304	0.610981	#E7A500	0.134854	0.152336	#028800	-0.180066	0.698647	#005759
ACGGAGGAGTCACA-1	-0.448495	0.788242	#6C004F	-0.288724	0.745977	#583B00	-0.344091	0.776954	#FF7FD1	-0.446481	0.787163	#15E18D	0.274036	0.293892	#D70000	-0.179019	0.395485	#8C3CFF	-0.195573	0.753229	#00ACC7	-0.492754	0.599263	#E7A500	0.102178	0.149578	#028800	-0.22979	0.678602	#005759
ACGGAGGATACGAC-1	-0.343754	0.804044	#6C004F	-0.17596	0.770699	#583B00	-0.457727	0.759786	#FF7FD1	-0.402356	0.797227	#15E18D	0.802944	0.386817	#D70000	-0.185642	0.393616	#8C3CFF	-0.137416	0.798572	#00ACC7	-0.434783	0.605959	#E7A500	0.415926	0.176056	#028800	-0.163566	0.705299	#005759
ACGGAGGATAGACC-1	-0.657015	0.756784	#6C004F	-0.277909	0.748348	#583B00	-0.604545	0.737605	#FF7FD1	-0.538596	0.766154	#15E18D	0.396612	0.315428	#D70000	-0.167607	0.398706	#8C3CFF	-0.18521	0.761309	#00ACC7	-0.643478	0.581855	#E7A500	0.0434222	0.14462	#028800	-0.271872	0.661637	#005759
ACGGAGGATCCAGA-1	-0.353171	0.802623	#6C004F	-0.277121	0.748521	#583B00	-0.326818	0.779563	#FF7FD1	-0.25913	0.829893	#15E18D	0.420636	0.319649	#D70000	-0.0964818	0.418777	#8C3CFF	-0.0927704	0.833381	#00ACC7	-0.295652	0.622029	#E7A500	0.0544002	0.145546	#028800	-0.184607	0.696817	#005759
ACGGATTGACTAGC-1	-0.419923	0.792553	#6C004F	-0.249409	0.754597	#583B00	-0.457273	0.759854	#FF7FD1	-0.392201	0.799543	#15E18D	0.440772	0.323186	#D70000	-0.16219	0.400234	#8C3CFF	-0.105967	0.823092	#00ACC7	-0.469565	0.601942	#E7A500	0.0328051	0.143724	#028800	-0.188483	0.695254	#005759
ACGGATTGACTTTC-1	-0.491608	0.781738	#6C004F	-0.442098	0.712352	#583B00	-0.309091	0.782241	#FF7FD1	-0.445939	0.787286	#15E18D	0.674999	0.364338	#D70000	-0.21758	0.384604	#8C3CFF	-0.124869	0.808355	#00ACC7	-0.524638	0.595581	#E7A500	0.242958	0.161459	#028800	-0.206755	0.687888	#005759
ACGGATTGAGTCTG-1	-0.303331	0.810142	#6C004F	-0.303706	0.742693	#583B00	-0.305455	0.782791	#FF7FD1	-0.366788	0.805339	#15E18D	0.240754	0.288045	#D70000	-0.0983298	0.418255	#8C3CFF	-0.0863103	0.838417	#00ACC7	-0.42029	0.607633	#E7A500	0.0222394	0.142832	#028800	-0.174862	0.700746	#005759
ACGGATTGGAAAGT-1	-0.44401	0.788919	#6C004F	-0.293737	0.744878	#583B00	-0.495	0.754155	#FF7FD1	-0.420062	0.793188	#15E18D	0.876776	0.399789	#D70000	-0.18378	0.394142	#8C3CFF	-0.140342	0.796291	#00ACC7	-0.637681	0.582524	#E7A500	0.135859	0.152421	#028800	-0.217829	0.683423	#005759
ACGGATTGGCCATA-1	-0.29827	0.810905	#6C004F	-0.241805	0.756264	#583B00	-0.355909	0.775168	#FF7FD1	-0.335112	0.812563	#15E18D	0.225015	0.28528	#D70000	-0.113353	0.414016	#8C3CFF	-0.172487	0.771228	#00ACC7	-0.35942	0.614664	#E7A500	-0.0114676	0.139988	#028800	-0.2134	0.685209	#005759
ACGGATTGGGTAAA-1	-0.345356	0.803802	#6C004F	-0.248676	0.754757	#583B00	-0.332727	0.778671	#FF7FD1	-0.275832	0.826083	#15E18D	0.387307	0.313793	#D70000	-0.0871151	0.42142	#8C3CFF	-0.116607	0.814796	#00ACC7	-0.452174	0.60395	#E7A500	-0.00342739	0.140666	#028800	-0.167774	0.703603	#005759
ACGGATTGGTTAGC-1	-0.447918	0.788329	#6C004F	-0.280556	0.747768	#583B00	-0.478636	0.756627	#FF7FD1	-0.436223	0.789502	#15E18D	0.422302	0.319941	#D70000	-0.133039	0.408461	#8C3CFF	-0.158863	0.781851	#00ACC7	-0.475362	0.601272	#E7A500	0.116248	0.150766	#028800	-0.1866	0.696013	#005759
ACGGATTGTGCTTT-1	-0.692889	0.751372	#6C004F	-0.523488	0.694509	#583B00	-0.638182	0.732523	#FF7FD1	-0.551947	0.763109	#15E18D	0.863352	0.39743	#D70000	-0.258757	0.372984	#8C3CFF	-0.162183	0.779263	#00ACC7	-0.684058	0.577168	#E7A500	0.142456	0.152978	#028800	-0.321484	0.641636	#005759
ACGGATTGTGTTTC-1	-0.461371	0.7863	#6C004F	-0.400811	0.721404	#583B00	-0.420909	0.765348	#FF7FD1	-0.281631	0.824761	#15E18D	0.585567	0.348626	#D70000	-0.165886	0.399192	#8C3CFF	-0.168966	0.773974	#00ACC7	-0.585507	0.58855	#E7A500	0.191676	0.157131	#028800	-0.147287	0.711862	#005759
ACGGCGTGACCATG-1	-0.313389	0.808625	#6C004F	-0.297567	0.744039	#583B00	-0.326818	0.779563	#FF7FD1	-0.313049	0.817595	#15E18D	0.475027	0.329205	#D70000	-0.111534	0.414529	#8C3CFF	-0.08338	0.840702	#00ACC7	-0.342029	0.616672	#E7A500	0.309805	0.167101	#028800	-0.105094	0.728872	#005759
ACGGCGTGACTACG-1	-0.359898	0.801608	#6C004F	-0.112876	0.78453	#583B00	-0.254091	0.790551	#FF7FD1	-0.287636	0.823391	#15E18D	0.490858	0.331986	#D70000	-0.068311	0.426727	#8C3CFF	-0.0839167	0.840284	#00ACC7	-0.234783	0.629059	#E7A500	0.240407	0.161244	#028800	-0.0900332	0.734944	#005759
ACGGCGTGCTTGGA-1	-0.296541	0.811166	#6C004F	-0.197758	0.76592	#583B00	-0.265	0.788903	#FF7FD1	-0.156293	0.853347	#15E18D	0.140119	0.270364	#D70000	-0.0533722	0.430942	#8C3CFF	-0.0506233	0.866241	#00ACC7	-0.292754	0.622364	#E7A500	-0.0547352	0.136336	#028800	-0.102879	0.729765	#005759
ACGGCTCTCCTTTA-1	-0.436707	0.79002	#6C004F	-0.277008	0.748546	#583B00	-0.198636	0.798929	#FF7FD1	-0.336916	0.812152	#15E18D	0.699532	0.368648	#D70000	-0.173447	0.397058	#8C3CFF	-0.108629	0.821016	#00ACC7	-0.475362	0.601272	#E7A500	0.109728	0.150216	#028800	-0.196124	0.692174	#005759
ACGGCTCTCTACCC-1	-0.503395	0.77996	#6C004F	-0.293286	0.744977	#583B00	-0.419545	0.765554	#FF7FD1	-0.422975	0.792524	#15E18D	0.247743	0.289273	#D70000	-0.174357	0.396801	#8C3CFF	-0.153266	0.786214	#00ACC7	-0.501449	0.598259	#E7A500	-0.000901946	0.140879	#028800	-0.245847	0.672128	#005759
ACGGCTCTCTTGAG-1	-0.422678	0.792137	#6C004F	-0.3366	0.735481	#583B00	-0.293182	0.784645	#FF7FD1	-0.379133	0.802523	#15E18D	0.474193	0.329058	#D70000	-0.106829	0.415857	#8C3CFF	-0.0735455	0.84837	#00ACC7	-0.449275	0.604285	#E7A500	0.217292	0.159293	#028800	-0.0885936	0.735524	#005759
ACGGCTCTTCGCTC-1	-0.353171	0.802623	#6C004F	-0.205644	0.764192	#583B00	-0.309091	0.782241	#FF7FD1	-0.228176	0.836952	#15E18D	0.594408	0.350179	#D70000	-0.103077	0.416916	#8C3CFF	-0.0661046	0.854171	#00ACC7	-0.385507	0.61165	#E7A500	0.208736	0.158571	#028800	-0.112403	0.725925	#005759
ACGGCTCTTCTTAC-1	-0.452979	0.787566	#6C004F	-0.407514	0.719934	#583B00	-0.435	0.763219	#FF7FD1	-0.421789	0.792794	#15E18D	0.76531	0.380205	#D70000	-0.180014	0.395205	#8C3CFF	-0.122044	0.810557	#00ACC7	-0.347826	0.616003	#E7A500	0.211287	0.158786	#028800	-0.147841	0.711639	#005759
ACGGGAGAAATGCC-1	-0.458552	0.786725	#6C004F	-0.286583	0.746447	#583B00	-0.302727	0.783203	#FF7FD1	-0.37586	0.80327	#15E18D	0.520622	0.337215	#D70000	-0.106758	0.415877	#8C3CFF	-0.102928	0.825461	#00ACC7	-0.423188	0.607298	#E7A500	0.212782	0.158913	#028800	-0.122481	0.721863	#005759
ACGGGAGAAGGAGC-1	-0.242152	0.819371	#6C004F	-0.134561	0.779776	#583B00	-0.17	0.803255	#FF7FD1	-0.0974767	0.866762	#15E18D	0.10068	0.263435	#D70000	-0.0543385	0.43067	#8C3CFF	-0.0571924	0.86112	#00ACC7	-0.15942	0.637764	#E7A500	-0.0245845	0.138881	#028800	-0.0526024	0.750033	#005759
ACGGGAGAATCGAC-1	-0.466496	0.785527	#6C004F	-0.326067	0.73779	#583B00	-0.555909	0.744953	#FF7FD1	-0.548957	0.763791	#15E18D	0.328288	0.303424	#D70000	-0.194939	0.390993	#8C3CFF	-0.160661	0.780449	#00ACC7	-0.637681	0.582524	#E7A500	0.171086	0.155394	#028800	-0.202879	0.68945	#005759
ACGGGAGACATTCT-1	-0.358232	0.801859	#6C004F	-0.282697	0.747299	#583B00	-0.316818	0.781074	#FF7FD1	-0.236888	0.834966	#15E18D	0.225061	0.285288	#D70000	-0.131219	0.408974	#8C3CFF	-0.114871	0.81615	#00ACC7	-0.350725	0.615668	#E7A500	0.0468496	0.144909	#028800	-0.14928	0.711059	#005759
ACGGGAGACGAATC-1	-0.577386	0.768797	#6C004F	-0.289287	0.745854	#583B00	-0.376364	0.772078	#FF7FD1	-0.532256	0.7676	#15E18D	0.416933	0.318998	#D70000	-0.127368	0.410061	#8C3CFF	-0.129485	0.804756	#00ACC7	-0.486957	0.599933	#E7A500	0.213787	0.158997	#028800	-0.175305	0.700567	#005759
ACGGGAGACGTTGA-1	-0.468674	0.785198	#6C004F	-0.310465	0.741211	#583B00	-0.444091	0.761846	#FF7FD1	-0.484239	0.778551	#15E18D	0.824006	0.390517	#D70000	-0.172453	0.397338	#8C3CFF	-0.100274	0.82753	#00ACC7	-0.446377	0.60462	#E7A500	0.407886	0.175378	#028800	-0.0819491	0.738203	#005759
ACGGGAGATAACGC-1	-0.591992	0.766594	#6C004F	-0.286302	0.746508	#583B00	-0.587273	0.740214	#FF7FD1	-0.477796	0.780021	#15E18D	0.241587	0.288191	#D70000	-0.138625	0.406884	#8C3CFF	-0.171355	0.772111	#00ACC7	-0.530435	0.594911	#E7A500	0.145445	0.15323	#028800	-0.169103	0.703067	#005759
ACGGGAGATTGTGG-1	-0.197309	0.826137	#6C004F	-0.116255	0.783789	#583B00	-0.0822727	0.816509	#FF7FD1	-0.157298	0.853118	#15E18D	0.216451	0.283775	#D70000	-0.0271058	0.438355	#8C3CFF	-0.0470895	0.868997	#00ACC7	-0.0985507	0.644794	#E7A500	0.00306662	0.141214	#028800	-0.0730897	0.741774	#005759
ACGGTAACAGTAGA-1	-0.238821	0.819874	#6C004F	-0.128985	0.780998	#583B00	-0.206364	0.797761	#FF7FD1	-0.16619	0.85109	#15E18D	0.156784	0.273292	#D70000	-0.0965806	0.418749	#8C3CFF	-0.0540441	0.863574	#00ACC7	-0.223188	0.630398	#E7A500	-0.0612808	0.135784	#028800	-0.101329	0.73039	#005759
ACGGTAACCACACA-1	-0.510186	0.778935	#6C004F	-0.337783	0.735222	#583B00	-0.433182	0.763494	#FF7FD1	-0.482512	0.778945	#15E18D	0.459103	0.326407	#D70000	-0.173405	0.39707	#8C3CFF	-0.103858	0.824736	#00ACC7	-0.524638	0.595581	#E7A500	0.254039	0.162394	#028800	-0.164009	0.705121	#005759
ACGGTAACCTGAAC-1	-0.575721	0.769049	#6C004F	-0.432691	0.714414	#583B00	-0.608182	0.737055	#FF7FD1	-0.422872	0.792547	#15E18D	0.47748	0.329636	#D70000	-0.170591	0.397864	#8C3CFF	-0.152948	0.786463	#00ACC7	-0.524638	0.595581	#E7A500	0.176627	0.155861	#028800	-0.220155	0.682486	#005759
ACGGTAACGAAACA-1	-0.390263	0.797027	#6C004F	-0.314746	0.740272	#583B00	-0.516364	0.750927	#FF7FD1	-0.483878	0.778633	#15E18D	0.36083	0.309141	#D70000	-0.164024	0.399717	#8C3CFF	-0.148923	0.7896	#00ACC7	-0.428986	0.606629	#E7A500	0.17106	0.155392	#028800	-0.207309	0.687665	#005759
ACGGTAACTAGAGA-1	-0.456887	0.786976	#6C004F	-0.380928	0.725763	#583B00	-0.390455	0.769949	#FF7FD1	-0.330833	0.813539	#15E18D	0.955608	0.413639	#D70000	-0.148972	0.403964	#8C3CFF	-0.130302	0.804119	#00ACC7	-0.368116	0.613659	#E7A500	0.195722	0.157473	#028800	-0.0928018	0.733827	#005759
ACGGTAACTGGTGT-1	-0.382896	0.798139	#6C004F	-0.266419	0.750867	#583B00	-0.250455	0.7911	#FF7FD1	-0.352535	0.808589	#15E18D	0.440772	0.323186	#D70000	-0.0804638	0.423297	#8C3CFF	-0.113031	0.817585	#00ACC7	-0.457971	0.603281	#E7A500	0.125809	0.151573	#028800	-0.151163	0.7103	#005759
ACGGTAACTTTACC-1	-1.29885	0.659956	#6C004F	-0.824828	0.628444	#583B00	-1.08136	0.665568	#FF7FD1	-1.05016	0.64948	#15E18D	1.1635	0.450163	#D70000	-0.414155	0.329132	#8C3CFF	-0.283102	0.684986	#00ACC7	-1.23768	0.513224	#E7A500	0.565443	0.188674	#028800	-0.437763	0.594759	#005759
ACGGTATGCTACCC-1	-0.3123	0.808789	#6C004F	-0.20908	0.763438	#583B00	-0.301818	0.78334	#FF7FD1	-0.253589	0.831156	#15E18D	0.335555	0.304701	#D70000	-0.0730156	0.425399	#8C3CFF	-0.111178	0.819029	#00ACC7	-0.35942	0.614664	#E7A500	0.0880814	0.148389	#028800	-0.150941	0.710389	#005759
ACGGTCCTAGTGCT-1	-1.34939	0.652331	#6C004F	-0.652754	0.666169	#583B00	-1.05773	0.669139	#FF7FD1	-0.86296	0.692175	#15E18D	1.47919	0.505628	#D70000	-0.286236	0.365229	#8C3CFF	-0.302289	0.670027	#00ACC7	-1.21159	0.516237	#E7A500	0.58812	0.190588	#028800	-0.160354	0.706594	#005759
ACGGTCCTCAGTTG-1	-0.984946	0.707312	#6C004F	-0.685648	0.658957	#583B00	-0.816818	0.705535	#FF7FD1	-0.748267	0.718333	#15E18D	0.48234	0.33049	#D70000	-0.251069	0.375154	#8C3CFF	-0.246804	0.713287	#00ACC7	-0.823188	0.561098	#E7A500	0.277258	0.164354	#028800	-0.315615	0.644002	#005759
ACGGTCCTTGACCA-1	-0.316208	0.808199	#6C004F	-0.239664	0.756733	#583B00	-0.349545	0.77613	#FF7FD1	-0.275471	0.826166	#15E18D	0.157524	0.273422	#D70000	-0.154742	0.402336	#8C3CFF	-0.0620844	0.857306	#00ACC7	-0.385507	0.61165	#E7A500	-0.0220332	0.139096	#028800	-0.194906	0.692665	#005759
ACGGTCCTTGAGAA-1	-0.556694	0.771919	#6C004F	-0.27774	0.748385	#583B00	-0.442727	0.762052	#FF7FD1	-0.38184	0.801906	#15E18D	0.375642	0.311744	#D70000	-0.160145	0.400812	#8C3CFF	-0.0896343	0.835826	#00ACC7	-0.628986	0.583529	#E7A500	0.241489	0.161335	#028800	-0.102547	0.729899	#005759
ACGTAGACAAAAGC-1	-0.447341	0.788416	#6C004F	-0.245973	0.75535	#583B00	-0.362727	0.774138	#FF7FD1	-0.400732	0.797597	#15E18D	0.320557	0.302066	#D70000	-0.20257	0.388839	#8C3CFF	-0.139801	0.796712	#00ACC7	-0.376812	0.612655	#E7A500	0.183121	0.156409	#028800	-0.166445	0.704139	#005759
ACGTAGACAAAGCA-1	-0.413709	0.79349	#6C004F	-0.223668	0.76024	#583B00	-0.352727	0.775649	#FF7FD1	-0.31341	0.817513	#15E18D	0.368004	0.310402	#D70000	-0.0776496	0.424091	#8C3CFF	-0.0985261	0.828893	#00ACC7	-0.431884	0.606294	#E7A500	0.0136838	0.14211	#028800	-0.162237	0.705835	#005759
ACGTAGACCAAAGA-1	-0.354324	0.802449	#6C004F	-0.224513	0.760055	#583B00	-0.437273	0.762876	#FF7FD1	-0.308694	0.818588	#15E18D	0.339999	0.305481	#D70000	-0.122791	0.411353	#8C3CFF	-0.0867967	0.838038	#00ACC7	-0.321739	0.619016	#E7A500	0.229352	0.160311	#028800	-0.111849	0.726148	#005759
ACGTAGACCGACAT-1	-0.322422	0.807262	#6C004F	-0.247831	0.754943	#583B00	-0.49	0.75491	#FF7FD1	-0.389933	0.80006	#15E18D	0.341619	0.305766	#D70000	-0.119038	0.412412	#8C3CFF	-0.129589	0.804674	#00ACC7	-0.515942	0.596585	#E7A500	0.111738	0.150385	#028800	-0.237542	0.675477	#005759
ACGTAGACCGAGAG-1	-0.413773	0.79348	#6C004F	-0.359356	0.730492	#583B00	-0.493182	0.754429	#FF7FD1	-0.405449	0.796521	#15E18D	0.376614	0.311914	#D70000	-0.161224	0.400507	#8C3CFF	-0.146047	0.791843	#00ACC7	-0.646377	0.58152	#E7A500	0.0700168	0.146864	#028800	-0.245736	0.672173	#005759
ACGTAGACCTGGAT-1	-0.492761	0.781564	#6C004F	-0.419962	0.717205	#583B00	-0.508636	0.752094	#FF7FD1	-0.466816	0.782525	#15E18D	0.712679	0.370958	#D70000	-0.212833	0.385943	#8C3CFF	-0.113358	0.81733	#00ACC7	-0.388406	0.611316	#E7A500	0.081072	0.147797	#028800	-0.145847	0.712443	#005759
ACGTAGACGCTCCT-1	-0.68565	0.752464	#6C004F	-0.592543	0.679369	#583B00	-0.613182	0.7363	#FF7FD1	-0.648702	0.741041	#15E18D	0.535157	0.339769	#D70000	-0.258672	0.373008	#8C3CFF	-0.186513	0.760293	#00ACC7	-0.701449	0.575159	#E7A500	0.133926	0.152258	#028800	-0.257586	0.667396	#005759
ACGTCAGACATGAC-1	-0.517489	0.777834	#6C004F	-0.373099	0.727479	#583B00	-0.523182	0.749897	#FF7FD1	-0.467254	0.782425	#15E18D	0.506365	0.33471	#D70000	-0.206238	0.387804	#8C3CFF	-0.155228	0.784685	#00ACC7	-0.710145	0.574155	#E7A500	0.342533	0.169862	#028800	-0.245293	0.672351	#005759
ACGTCAGACGAATC-1	-0.648623	0.75805	#6C004F	-0.468739	0.706511	#583B00	-0.427273	0.764387	#FF7FD1	-0.560659	0.761122	#15E18D	0.221173	0.284605	#D70000	-0.161055	0.400555	#8C3CFF	-0.151706	0.78743	#00ACC7	-0.675362	0.578172	#E7A500	0.104755	0.149796	#028800	-0.139092	0.715166	#005759
ACGTCAGACGCCTT-1	-0.364382	0.800932	#6C004F	-0.307142	0.741939	#583B00	-0.300455	0.783546	#FF7FD1	-0.322946	0.815338	#15E18D	0.333843	0.3044	#D70000	-0.137828	0.407109	#8C3CFF	-0.114435	0.81649	#00ACC7	-0.365217	0.613994	#E7A500	0.0634454	0.14631	#028800	-0.106977	0.728113	#005759
ACGTCAGACTGTTT-1	-1.34702	0.652689	#6C004F	-0.873437	0.617787	#583B00	-1.12773	0.658563	#FF7FD1	-1.04335	0.651032	#15E18D	2.10749	0.616013	#D70000	-0.414253	0.329104	#8C3CFF	-0.304382	0.668395	#00ACC7	-1.26377	0.510211	#E7A500	0.429197	0.177176	#028800	-0.455814	0.587482	#005759
ACGTCAGAGGAGTG-1	-1.38302	0.647257	#6C004F	-0.802861	0.63326	#583B00	-0.927727	0.688779	#FF7FD1	-1.15397	0.625802	#15E18D	1.51859	0.512549	#D70000	-0.417836	0.328093	#8C3CFF	-0.371635	0.61596	#00ACC7	-1.50435	0.482424	#E7A500	0.265868	0.163393	#028800	-0.327575	0.63918	#005759
ACGTCAGAGGGATG-1	-0.534273	0.775302	#6C004F	-0.421257	0.716921	#583B00	-0.462273	0.759099	#FF7FD1	-0.393644	0.799213	#15E18D	0.55645	0.34351	#D70000	-0.160243	0.400784	#8C3CFF	-0.136548	0.799249	#00ACC7	-0.336232	0.617342	#E7A500	0.114753	0.15064	#028800	-0.241528	0.673869	#005759
ACGTCAGAGTGCTA-1	-0.447918	0.788329	#6C004F	-0.300158	0.743471	#583B00	-0.452273	0.76061	#FF7FD1	-0.423696	0.792359	#15E18D	0.628478	0.356165	#D70000	-0.147153	0.404478	#8C3CFF	-0.111345	0.818898	#00ACC7	-0.507246	0.59759	#E7A500	0.177606	0.155944	#028800	-0.134994	0.716818	#005759
ACGTCAGATTATCC-1	-0.454068	0.787401	#6C004F	-0.345612	0.733505	#583B00	-0.342727	0.77716	#FF7FD1	-0.384031	0.801406	#15E18D	0.490765	0.33197	#D70000	-0.185671	0.393608	#8C3CFF	-0.112972	0.81763	#00ACC7	-0.414493	0.608303	#E7A500	0.18562	0.15662	#028800	-0.118494	0.72347	#005759
ACGTCAGATTGGTG-1	-0.565086	0.770653	#6C004F	-0.429988	0.715007	#583B00	-0.348636	0.776267	#FF7FD1	-0.546225	0.764414	#15E18D	0.254548	0.290468	#D70000	-0.167664	0.39869	#8C3CFF	-0.13563	0.799965	#00ACC7	-0.42029	0.607633	#E7A500	0.0544517	0.145551	#028800	-0.253599	0.669003	#005759
ACGTCCTGAAGCCT-1	-0.583088	0.767937	#6C004F	-0.37355	0.72738	#583B00	-0.391364	0.769812	#FF7FD1	-0.536509	0.76663	#15E18D	0.647456	0.359499	#D70000	-0.110342	0.414866	#8C3CFF	-0.14878	0.789712	#00ACC7	-0.811594	0.562437	#E7A500	0.311919	0.167279	#028800	-0.17309	0.70146	#005759
ACGTCCTGAGCATC-1	-0.238309	0.819951	#6C004F	-0.237524	0.757202	#583B00	-0.348636	0.776267	#FF7FD1	-0.335473	0.812481	#15E18D	0.354858	0.308092	#D70000	-0.113424	0.413996	#8C3CFF	-0.075717	0.846677	#00ACC7	-0.481159	0.600603	#E7A500	0.0860714	0.148219	#028800	-0.130454	0.718648	#005759
ACGTCCTGATCACG-1	-0.324151	0.807001	#6C004F	-0.301172	0.743248	#583B00	-0.438182	0.762739	#FF7FD1	-0.442305	0.788115	#15E18D	0.435449	0.322251	#D70000	-0.209123	0.38699	#8C3CFF	-0.133069	0.801962	#00ACC7	-0.455072	0.603616	#E7A500	0.0916377	0.148689	#028800	-0.194795	0.692709	#005759
ACGTCCTGCAACTG-1	-0.958616	0.711284	#6C004F	-0.561	0.686284	#583B00	-0.796364	0.708625	#FF7FD1	-0.709142	0.727257	#15E18D	0.6912	0.367184	#D70000	-0.388198	0.336456	#8C3CFF	-0.234043	0.723236	#00ACC7	-0.866667	0.556076	#E7A500	0.306919	0.166857	#028800	-0.209967	0.686593	#005759
ACGTCCTGCCTTGC-1	-0.422742	0.792127	#6C004F	-0.352766	0.731937	#583B00	-0.484545	0.755734	#FF7FD1	-0.457641	0.784618	#15E18D	0.391566	0.314541	#D70000	-0.148986	0.40396	#8C3CFF	-0.157722	0.78274	#00ACC7	-0.66087	0.579846	#E7A500	0.0835975	0.14801	#028800	-0.289701	0.654449	#005759
ACGTCCTGCTAGCA-1	-0.484369	0.78283	#6C004F	-0.318182	0.739519	#583B00	-0.442727	0.762052	#FF7FD1	-0.44929	0.786522	#15E18D	0.567005	0.345364	#D70000	-0.121711	0.411657	#8C3CFF	-0.111894	0.81847	#00ACC7	-0.226087	0.630064	#E7A500	0.202242	0.158023	#028800	-0.223256	0.681236	#005759
ACGTCCTGTCGTGA-1	-0.83754	0.72955	#6C004F	-0.605723	0.67648	#583B00	-0.762727	0.713707	#FF7FD1	-0.766154	0.714254	#15E18D	0.698144	0.368404	#D70000	-0.198451	0.390002	#8C3CFF	-0.19239	0.755711	#00ACC7	-0.834783	0.559759	#E7A500	0.122407	0.151286	#028800	-0.335216	0.6361	#005759
ACGTCCTGTCTCAT-1	-0.363357	0.801086	#6C004F	-0.331475	0.736605	#583B00	-0.493636	0.754361	#FF7FD1	-0.43032	0.790849	#15E18D	0.486321	0.331189	#D70000	-0.161224	0.400507	#8C3CFF	-0.0688333	0.852044	#00ACC7	-0.237681	0.628724	#E7A500	0.380724	0.173085	#028800	-0.0776301	0.739944	#005759
ACGTCCTGTGAGGG-1	-0.483216	0.783004	#6C004F	-0.227667	0.759363	#583B00	-0.407727	0.76734	#FF7FD1	-0.299698	0.82064	#15E18D	0.236402	0.28728	#D70000	-0.142476	0.405798	#8C3CFF	-0.0977673	0.829485	#00ACC7	-0.350725	0.615668	#E7A500	-0.0195078	0.139309	#028800	-0.112957	0.725702	#005759
ACGTCCTGTGTGAC-1	-0.264061	0.816066	#6C004F	-0.251662	0.754103	#583B00	-0.252273	0.790825	#FF7FD1	-0.225006	0.837675	#15E18D	0.230338	0.286215	#D70000	-0.114376	0.413727	#8C3CFF	-0.0860883	0.838591	#00ACC7	-0.272464	0.624707	#E7A500	0.0825409	0.147921	#028800	-0.0943522	0.733202	#005759
ACGTCCTGTTCACT-1	-0.412684	0.793645	#6C004F	-0.318463	0.739457	#583B00	-0.545455	0.746532	#FF7FD1	-0.373953	0.803705	#15E18D	0.288016	0.296348	#D70000	-0.160215	0.400792	#8C3CFF	-0.117923	0.81377	#00ACC7	-0.46087	0.602946	#E7A500	-0.0616931	0.135749	#028800	-0.220709	0.682263	#005759
ACGTCCTGTTCATC-1	-0.399167	0.795684	#6C004F	-0.27284	0.74946	#583B00	-0.353636	0.775512	#FF7FD1	-0.365241	0.805691	#15E18D	0.305606	0.299439	#D70000	-0.152795	0.402886	#8C3CFF	-0.100811	0.827112	#00ACC7	-0.463768	0.602611	#E7A500	0.106198	0.149918	#028800	-0.136213	0.716327	#005759
ACGTCGCTAACTGC-1	-0.509545	0.779032	#6C004F	-0.376929	0.72664	#583B00	-0.358636	0.774756	#FF7FD1	-0.463543	0.783271	#15E18D	0.716197	0.371576	#D70000	-0.19879	0.389906	#8C3CFF	-0.115093	0.815977	#00ACC7	-0.536232	0.594242	#E7A500	0.183636	0.156453	#028800	-0.251717	0.669762	#005759
ACGTCGCTACTCAG-1	-0.331326	0.805919	#6C004F	-0.294694	0.744669	#583B00	-0.414091	0.766378	#FF7FD1	-0.35354	0.80836	#15E18D	0.375966	0.311801	#D70000	-0.0851966	0.421962	#8C3CFF	-0.0861972	0.838506	#00ACC7	-0.315942	0.619685	#E7A500	0.217781	0.159334	#028800	-0.147841	0.711639	#005759
ACGTCGCTCCCTTG-1	-0.371172	0.799907	#6C004F	-0.2707	0.749929	#583B00	-0.272273	0.787804	#FF7FD1	-0.311322	0.817989	#15E18D	0.0890154	0.261386	#D70000	-0.0964254	0.418793	#8C3CFF	-0.112536	0.81797	#00ACC7	-0.182609	0.635085	#E7A500	0.020719	0.142704	#028800	-0.204097	0.688959	#005759
ACGTCGCTCCTTCG-1	-0.426009	0.791634	#6C004F	-0.356314	0.731159	#583B00	-0.378636	0.771735	#FF7FD1	-0.367973	0.805068	#15E18D	0.286488	0.29608	#D70000	-0.151004	0.403391	#8C3CFF	-0.0979812	0.829318	#00ACC7	-0.347826	0.616003	#E7A500	0.085556	0.148176	#028800	-0.206534	0.687977	#005759
ACGTCGCTCTTTAC-1	-0.890199	0.721606	#6C004F	-0.533683	0.692273	#583B00	-0.907273	0.691869	#FF7FD1	-0.704889	0.728227	#15E18D	0.543906	0.341306	#D70000	-0.168446	0.398469	#8C3CFF	-0.246033	0.713888	#00ACC7	-0.765217	0.567794	#E7A500	0.0766396	0.147423	#028800	-0.409635	0.606098	#005759
ACGTCGCTTCCCGT-1	-0.18501	0.827992	#6C004F	-0.151853	0.775984	#583B00	-0.158636	0.804972	#FF7FD1	-0.250883	0.831774	#15E18D	0.213813	0.283312	#D70000	-0.0665477	0.427224	#8C3CFF	-0.040466	0.874161	#00ACC7	-0.208696	0.632072	#E7A500	0.0769746	0.147451	#028800	-0.126024	0.720434	#005759
ACGTCGCTTCGTAG-1	-0.301025	0.81049	#6C004F	-0.238087	0.757079	#583B00	-0.207273	0.797624	#FF7FD1	-0.269028	0.827635	#15E18D	0.30667	0.299626	#D70000	-0.0899575	0.420618	#8C3CFF	-0.0613215	0.8579	#00ACC7	-0.342029	0.616672	#E7A500	0.0986213	0.149278	#028800	-0.159801	0.706817	#005759
ACGTCGCTTGCTTT-1	-0.328507	0.806344	#6C004F	-0.225076	0.759931	#583B00	-0.284545	0.78595	#FF7FD1	-0.256321	0.830533	#15E18D	0.315419	0.301163	#D70000	-0.113424	0.413996	#8C3CFF	-0.0839712	0.840241	#00ACC7	-0.315942	0.619685	#E7A500	0.0775158	0.147497	#028800	-0.146622	0.71213	#005759
ACGTCGCTTTAGGC-1	-0.776938	0.738693	#6C004F	-0.539653	0.690965	#583B00	-0.67	0.727716	#FF7FD1	-0.719787	0.724829	#15E18D	0.549229	0.342241	#D70000	-0.295384	0.362648	#8C3CFF	-0.232023	0.724811	#00ACC7	-0.904348	0.551724	#E7A500	0.271176	0.163841	#028800	-0.24928	0.670744	#005759
ACGTGATGACAGTC-1	-0.625048	0.761607	#6C004F	-0.361383	0.730048	#583B00	-0.502727	0.752987	#FF7FD1	-0.476971	0.780209	#15E18D	0.387122	0.313761	#D70000	-0.168588	0.398429	#8C3CFF	-0.159034	0.781717	#00ACC7	-0.710145	0.574155	#E7A500	0.159026	0.154376	#028800	-0.19845	0.691236	#005759
ACGTGATGCCGCTT-1	-0.417104	0.792978	#6C004F	-0.229807	0.758894	#583B00	-0.425455	0.764661	#FF7FD1	-0.365422	0.80565	#15E18D	0.377633	0.312093	#D70000	-0.175323	0.396528	#8C3CFF	-0.048242	0.868098	#00ACC7	-0.408696	0.608972	#E7A500	0.210256	0.158699	#028800	-0.135105	0.716773	#005759
ACGTGATGGAGAGC-1	-0.387956	0.797375	#6C004F	-0.414385	0.718428	#583B00	-0.367273	0.773451	#FF7FD1	-0.453104	0.785652	#15E18D	0.392492	0.314704	#D70000	-0.135881	0.407659	#8C3CFF	-0.108847	0.820846	#00ACC7	-0.489855	0.599598	#E7A500	0.0885968	0.148432	#028800	-0.221041	0.682129	#005759
ACGTGCCTATGCTG-1	-0.311723	0.808876	#6C004F	-0.316999	0.739778	#583B00	-0.420909	0.765348	#FF7FD1	-0.312688	0.817677	#15E18D	0.215387	0.283588	#D70000	-0.151885	0.403142	#8C3CFF	-0.0923889	0.833678	#00ACC7	-0.437681	0.605624	#E7A500	-0.00793712	0.140286	#028800	-0.175858	0.700344	#005759
ACGTGCCTCCCTTG-1	-0.277578	0.814027	#6C004F	-0.17106	0.771774	#583B00	-0.315455	0.78128	#FF7FD1	-0.282275	0.824614	#15E18D	0.238995	0.287736	#D70000	-0.129287	0.40952	#8C3CFF	-0.145825	0.792016	#00ACC7	-0.411594	0.608637	#E7A500	-0.0582141	0.136043	#028800	-0.258693	0.666949	#005759
ACGTGCCTCGAGAG-1	-0.283152	0.813186	#6C004F	-0.256393	0.753066	#583B00	-0.356364	0.7751	#FF7FD1	-0.205753	0.842067	#15E18D	0.253113	0.290216	#D70000	-0.153762	0.402613	#8C3CFF	-0.119378	0.812636	#00ACC7	-0.521739	0.595916	#E7A500	-0.0436284	0.137274	#028800	-0.243522	0.673066	#005759
ACGTGCCTGACACT-1	-0.399744	0.795597	#6C004F	-0.212684	0.762648	#583B00	-0.319091	0.780731	#FF7FD1	-0.354339	0.808178	#15E18D	0.24853	0.289411	#D70000	-0.204334	0.388342	#8C3CFF	-0.147577	0.79065	#00ACC7	-0.44058	0.60529	#E7A500	0.124314	0.151447	#028800	-0.11196	0.726104	#005759
ACGTGCCTGGGAGT-1	-0.420051	0.792533	#6C004F	-0.455728	0.709364	#583B00	-0.711364	0.721467	#FF7FD1	-0.578365	0.757083	#15E18D	0.308059	0.29987	#D70000	-0.199558	0.389689	#8C3CFF	-0.153765	0.785826	#00ACC7	-0.571014	0.590224	#E7A500	0.282206	0.164771	#028800	-0.283942	0.65677	#005759
ACGTGCCTTGTCGA-1	-0.678347	0.753566	#6C004F	-0.492621	0.701276	#583B00	-0.703636	0.722634	#FF7FD1	-0.591433	0.754103	#15E18D	0.415961	0.318827	#D70000	-0.170534	0.39788	#8C3CFF	-0.180104	0.76529	#00ACC7	-0.623188	0.584198	#E7A500	0.0680325	0.146697	#028800	-0.339535	0.634359	#005759
ACGTGCCTTTCTGT-1	-0.33075	0.806005	#6C004F	-0.213642	0.762438	#583B00	-0.24	0.79268	#FF7FD1	-0.250058	0.831962	#15E18D	0.319817	0.301936	#D70000	-0.110624	0.414786	#8C3CFF	-0.0682216	0.852521	#00ACC7	-0.284058	0.623368	#E7A500	0.0543744	0.145544	#028800	-0.146179	0.712309	#005759
ACGTTACTCCACAA-1	-0.390775	0.79695	#6C004F	-0.203672	0.764624	#583B00	-0.338636	0.777778	#FF7FD1	-0.382484	0.801759	#15E18D	0.255659	0.290664	#D70000	-0.083264	0.422507	#8C3CFF	-0.117864	0.813816	#00ACC7	-0.576812	0.589555	#E7A500	0.0172143	0.142408	#028800	-0.163898	0.705165	#005759
ACGTTACTCGACTA-1	-0.282063	0.81335	#6C004F	-0.242537	0.756103	#583B00	-0.415455	0.766172	#FF7FD1	-0.32158	0.815649	#15E18D	0.441605	0.323333	#D70000	-0.173504	0.397042	#8C3CFF	-0.109061	0.82068	#00ACC7	-0.402899	0.609642	#E7A500	0.0840613	0.14805	#028800	-0.187486	0.695656	#005759
ACGTTACTCTATGG-1	-0.404869	0.794824	#6C004F	-0.394108	0.722873	#583B00	-0.522273	0.750034	#FF7FD1	-0.442202	0.788139	#15E18D	0.519557	0.337028	#D70000	-0.235304	0.379602	#8C3CFF	-0.168538	0.774308	#00ACC7	-0.536232	0.594242	#E7A500	0.164051	0.1548	#028800	-0.237652	0.675432	#005759
ACGTTACTGGGACA-1	-0.552146	0.772605	#6C004F	-0.316605	0.739865	#583B00	-0.415455	0.766172	#FF7FD1	-0.442305	0.788115	#15E18D	0.716104	0.37156	#D70000	-0.153719	0.402625	#8C3CFF	-0.156364	0.783799	#00ACC7	-0.492754	0.599263	#E7A500	0.273135	0.164006	#028800	-0.20598	0.6882	#005759
ACGTTACTGGGCAA-1	-0.345356	0.803802	#6C004F	-0.278135	0.748299	#583B00	-0.383636	0.770979	#FF7FD1	-0.265213	0.828505	#15E18D	0.230338	0.286215	#D70000	-0.129371	0.409496	#8C3CFF	-0.0843527	0.839944	#00ACC7	-0.382609	0.611985	#E7A500	0.0433449	0.144613	#028800	-0.10897	0.727309	#005759
ACGTTACTGGTGTT-1	-0.371749	0.79982	#6C004F	-0.352484	0.731999	#583B00	-0.408182	0.767271	#FF7FD1	-0.3164	0.816831	#15E18D	0.474055	0.329034	#D70000	-0.183724	0.394158	#8C3CFF	-0.126064	0.807423	#00ACC7	-0.391304	0.610981	#E7A500	-0.137637	0.12934	#028800	-0.215615	0.684316	#005759
ACGTTACTTAACCG-1	-1.05445	0.696826	#6C004F	-0.598457	0.678073	#583B00	-0.911818	0.691183	#FF7FD1	-0.810176	0.704214	#15E18D	0.722677	0.372715	#D70000	-0.281116	0.366674	#8C3CFF	-0.25528	0.706678	#00ACC7	-0.431884	0.606294	#E7A500	0.535704	0.186165	#028800	-0.353156	0.628867	#005759
ACGTTACTTAGACC-1	-0.39353	0.796534	#6C004F	-0.31959	0.73921	#583B00	-0.341364	0.777366	#FF7FD1	-0.37568	0.803311	#15E18D	0.584641	0.348463	#D70000	-0.119024	0.412416	#8C3CFF	-0.0898945	0.835623	#00ACC7	-0.353623	0.615333	#E7A500	0.217807	0.159337	#028800	-0.174751	0.70079	#005759
ACGTTACTTATCGG-1	-0.24779	0.818521	#6C004F	-0.141715	0.778207	#583B00	-0.255909	0.790276	#FF7FD1	-0.114178	0.862952	#15E18D	0.159376	0.273748	#D70000	-0.104099	0.416627	#8C3CFF	-0.0729965	0.848798	#00ACC7	-0.13913	0.640107	#E7A500	-0.04569	0.1371	#028800	-0.0936877	0.73347	#005759
ACGTTACTTCTGGA-1	-0.864958	0.725414	#6C004F	-0.643461	0.668206	#583B00	-0.786364	0.710136	#FF7FD1	-0.68927	0.731789	#15E18D	0.563255	0.344706	#D70000	-0.259624	0.372739	#8C3CFF	-0.18386	0.762362	#00ACC7	-0.669565	0.578842	#E7A500	0.294833	0.165837	#028800	-0.176855	0.699942	#005759
ACGTTGGAATTTCC-1	-0.513453	0.778442	#6C004F	-0.199504	0.765538	#583B00	-0.405	0.767752	#FF7FD1	-0.385757	0.801012	#15E18D	0.351386	0.307482	#D70000	-0.141552	0.406058	#8C3CFF	-0.10097	0.826988	#00ACC7	-0.292754	0.622364	#E7A500	0.0111584	0.141897	#028800	-0.147398	0.711817	#005759
ACGTTGGATCGCTC-1	-0.506214	0.779535	#6C004F	-0.384364	0.72501	#583B00	-0.529091	0.749004	#FF7FD1	-0.413438	0.794699	#15E18D	0.445957	0.324097	#D70000	-0.132143	0.408714	#8C3CFF	-0.106893	0.82237	#00ACC7	-0.408696	0.608972	#E7A500	0.211287	0.158786	#028800	-0.151384	0.71021	#005759
ACGTTGGATCTACT-1	-0.595388	0.766082	#6C004F	-0.446885	0.711303	#583B00	-0.621818	0.734995	#FF7FD1	-0.549035	0.763773	#15E18D	0.811554	0.38833	#D70000	-0.181678	0.394735	#8C3CFF	-0.161373	0.779893	#00ACC7	-0.547826	0.592903	#E7A500	0.396366	0.174406	#028800	-0.236766	0.675789	#005759
ACGTTGGATGAACC-1	-0.321204	0.807445	#6C004F	-0.235947	0.757548	#583B00	-0.240909	0.792542	#FF7FD1	-0.270213	0.827365	#15E18D	0.390872	0.314419	#D70000	-0.0965382	0.418761	#8C3CFF	-0.0866836	0.838126	#00ACC7	-0.33913	0.617007	#E7A500	-0.012988	0.139859	#028800	-0.152713	0.709675	#005759
ACGTTGGATTGTCT-1	-0.432864	0.7906	#6C004F	-0.287316	0.746286	#583B00	-0.505909	0.752507	#FF7FD1	-0.25694	0.830392	#15E18D	0.302134	0.298829	#D70000	-0.142363	0.405829	#8C3CFF	-0.111404	0.818853	#00ACC7	-0.42029	0.607633	#E7A500	0.162041	0.15463	#028800	-0.192248	0.693736	#005759
ACGTTTACAAACAG-1	-0.409801	0.79408	#6C004F	-0.21995	0.761055	#583B00	-0.335455	0.778258	#FF7FD1	-0.350267	0.809107	#15E18D	0.4005	0.316111	#D70000	-0.111477	0.414545	#8C3CFF	-0.102165	0.826056	#00ACC7	-0.356522	0.614998	#E7A500	0.117253	0.150851	#028800	-0.109413	0.727131	#005759
ACGTTTACACGTGT-1	-0.671044	0.754668	#6C004F	-0.452743	0.710018	#583B00	-0.567273	0.743236	#FF7FD1	-0.476327	0.780356	#15E18D	1.02477	0.425789	#D70000	-0.204249	0.388366	#8C3CFF	-0.191133	0.756691	#00ACC7	-0.742029	0.570472	#E7A500	0.2385	0.161083	#028800	-0.278738	0.658869	#005759
ACGTTTACCTGACA-1	-0.847598	0.728033	#6C004F	-0.433029	0.71434	#583B00	-0.828636	0.703749	#FF7FD1	-0.647156	0.741394	#15E18D	0.695644	0.367965	#D70000	-0.246449	0.376457	#8C3CFF	-0.204384	0.74636	#00ACC7	-0.75942	0.568463	#E7A500	0.151037	0.153702	#028800	-0.325471	0.640029	#005759
ACGTTTACGTCATG-1	-0.57681	0.768884	#6C004F	-0.372648	0.727578	#583B00	-0.498182	0.753674	#FF7FD1	-0.434857	0.789814	#15E18D	0.200296	0.280937	#D70000	-0.163982	0.399729	#8C3CFF	-0.0947321	0.831851	#00ACC7	-0.689855	0.576498	#E7A500	0.0237598	0.142961	#028800	-0.180509	0.698469	#005759
ACTAAAACACCTAG-1	-0.353235	0.802613	#6C004F	-0.276276	0.748706	#583B00	-0.442727	0.762052	#FF7FD1	-0.349081	0.809377	#15E18D	0.180253	0.277415	#D70000	-0.125619	0.410555	#8C3CFF	-0.135509	0.800059	#00ACC7	-0.327536	0.618346	#E7A500	0.0765365	0.147415	#028800	-0.17763	0.699629	#005759
ACTAAAACAGCAAA-1	-0.458552	0.786725	#6C004F	-0.363186	0.729653	#583B00	-0.345	0.776816	#FF7FD1	-0.334287	0.812751	#15E18D	0.374115	0.311475	#D70000	-0.147167	0.404474	#8C3CFF	-0.105858	0.823177	#00ACC7	-0.411594	0.608637	#E7A500	0.0222394	0.142832	#028800	-0.214064	0.684941	#005759
ACTAAAACCCACAA-1	-0.432799	0.79061	#6C004F	-0.275713	0.74883	#583B00	-0.398636	0.768713	#FF7FD1	-0.371144	0.804345	#15E18D	0.270564	0.293282	#D70000	-0.104868	0.41641	#8C3CFF	-0.114821	0.816189	#00ACC7	-0.405797	0.609307	#E7A500	-0.0411287	0.137485	#028800	-0.133112	0.717577	#005759
ACTAAAACGCGATT-1	-0.509609	0.779022	#6C004F	-0.281007	0.747669	#583B00	-0.621364	0.735064	#FF7FD1	-0.399727	0.797826	#15E18D	0.199417	0.280782	#D70000	-0.157415	0.401582	#8C3CFF	-0.129703	0.804586	#00ACC7	-0.602899	0.586542	#E7A500	0.0202294	0.142663	#028800	-0.251274	0.669941	#005759
ACTAAAACGTGAGG-1	-0.249455	0.81827	#6C004F	-0.216909	0.761722	#583B00	-0.268636	0.788353	#FF7FD1	-0.131601	0.858979	#15E18D	0.132204	0.268974	#D70000	-0.0824811	0.422728	#8C3CFF	-0.077394	0.845369	#00ACC7	-0.191304	0.634081	#E7A500	-0.00747326	0.140325	#028800	-0.182835	0.697531	#005759
ACTAAAACTAGACC-1	-0.336387	0.805155	#6C004F	-0.231948	0.758425	#583B00	-0.321364	0.780387	#FF7FD1	-0.283461	0.824343	#15E18D	0.497014	0.333068	#D70000	-0.166965	0.398887	#8C3CFF	-0.087065	0.837829	#00ACC7	-0.423188	0.607298	#E7A500	0.0222136	0.14283	#028800	-0.120598	0.722622	#005759
ACTAAAACTCCTAT-1	-0.33581	0.805242	#6C004F	-0.20249	0.764883	#583B00	-0.405	0.767752	#FF7FD1	-0.293899	0.821963	#15E18D	0.291765	0.297007	#D70000	-0.126585	0.410282	#8C3CFF	-0.0850025	0.839437	#00ACC7	-0.289855	0.622698	#E7A500	0.0513594	0.14529	#028800	-0.151274	0.710255	#005759
ACTAAAACTGCTAG-1	-0.40647	0.794582	#6C004F	-0.391799	0.72338	#583B00	-0.321364	0.780387	#FF7FD1	-0.35952	0.806996	#15E18D	0.434569	0.322097	#D70000	-0.137729	0.407137	#8C3CFF	-0.112163	0.818261	#00ACC7	-0.423188	0.607298	#E7A500	0.260559	0.162945	#028800	-0.137542	0.715791	#005759
ACTAAAACTTCTTG-1	-0.309545	0.809204	#6C004F	-0.311029	0.741087	#583B00	-0.280909	0.786499	#FF7FD1	-0.47344	0.781014	#15E18D	0.245105	0.288809	#D70000	-0.135839	0.407671	#8C3CFF	-0.108306	0.821268	#00ACC7	-0.608696	0.585872	#E7A500	0.159	0.154374	#028800	-0.150609	0.710523	#005759
ACTAAAACTTTGGG-1	-0.386803	0.797549	#6C004F	-0.304438	0.742532	#583B00	-0.383182	0.771048	#FF7FD1	-0.352354	0.808631	#15E18D	0.675925	0.364501	#D70000	-0.157528	0.40155	#8C3CFF	-0.116338	0.815006	#00ACC7	-0.304348	0.621024	#E7A500	0.381703	0.173168	#028800	-0.172204	0.701817	#005759
ACTACGGAAACCAC-1	-0.315631	0.808286	#6C004F	-0.103864	0.786505	#583B00	-0.291364	0.78492	#FF7FD1	-0.22382	0.837946	#15E18D	0.321529	0.302236	#D70000	-0.0983862	0.41824	#8C3CFF	-0.0756584	0.846722	#00ACC7	-0.423188	0.607298	#E7A500	-0.0280634	0.138587	#028800	-0.143854	0.713246	#005759
ACTACGGACATTCT-1	-0.442857	0.789093	#6C004F	-0.297003	0.744162	#583B00	-0.409545	0.767065	#FF7FD1	-0.351169	0.808901	#15E18D	0.334676	0.304546	#D70000	-0.0560454	0.430188	#8C3CFF	-0.112104	0.818307	#00ACC7	-0.475362	0.601272	#E7A500	0.220307	0.159548	#028800	-0.128571	0.719407	#005759
ACTACGGAGGTGAG-1	-0.538181	0.774712	#6C004F	-0.318463	0.739457	#583B00	-0.608182	0.737055	#FF7FD1	-0.486868	0.777952	#15E18D	0.523075	0.337646	#D70000	-0.209976	0.38675	#8C3CFF	-0.141818	0.79514	#00ACC7	-0.666667	0.579176	#E7A500	-0.010411	0.140077	#028800	-0.281506	0.657753	#005759
ACTACGGATAAAGG-1	-0.372197	0.799753	#6C004F	-0.225921	0.759746	#583B00	-0.341364	0.777366	#FF7FD1	-0.279105	0.825337	#15E18D	0.397954	0.315664	#D70000	-0.0956002	0.419026	#8C3CFF	-0.0743588	0.847736	#00ACC7	-0.382609	0.611985	#E7A500	0.0976163	0.149193	#028800	-0.0718715	0.742265	#005759
ACTACGGATATCGG-1	-0.653107	0.757374	#6C004F	-0.365664	0.729109	#583B00	-0.529091	0.749004	#FF7FD1	-0.426042	0.791824	#15E18D	0.373837	0.311426	#D70000	-0.171374	0.397643	#8C3CFF	-0.186245	0.760502	#00ACC7	-0.573913	0.58989	#E7A500	0.10375	0.149711	#028800	-0.22392	0.680968	#005759
ACTACGGATGCTGA-1	-1.14587	0.683035	#6C004F	-0.672018	0.661945	#583B00	-0.791364	0.709381	#FF7FD1	-1.02773	0.654595	#15E18D	1.3556	0.483913	#D70000	-0.433953	0.323545	#8C3CFF	-0.263068	0.700606	#00ACC7	-1.09565	0.529628	#E7A500	0.658472	0.196525	#028800	-0.343522	0.632751	#005759
ACTACTACCCGTAA-1	-0.519667	0.777505	#6C004F	-0.225696	0.759796	#583B00	-0.522727	0.749966	#FF7FD1	-0.434496	0.789896	#15E18D	0.548581	0.342128	#D70000	-0.172467	0.397334	#8C3CFF	-0.184715	0.761695	#00ACC7	-0.521739	0.595916	#E7A500	0.125319	0.151531	#028800	-0.20144	0.690031	#005759
ACTACTACCCTCCA-1	-0.884177	0.722514	#6C004F	-0.616931	0.674022	#583B00	-1.04636	0.670856	#FF7FD1	-0.819609	0.702062	#15E18D	0.985789	0.418941	#D70000	-0.389038	0.336219	#8C3CFF	-0.272878	0.692957	#00ACC7	-1.03478	0.536659	#E7A500	0.177245	0.155914	#028800	-0.389922	0.614045	#005759
ACTACTACCGACAT-1	-0.243882	0.81911	#6C004F	-0.0942886	0.788605	#583B00	-0.254091	0.790551	#FF7FD1	-0.280832	0.824943	#15E18D	0.506689	0.334767	#D70000	-0.0843008	0.422214	#8C3CFF	-0.101997	0.826187	#00ACC7	-0.318841	0.619351	#E7A500	0.158949	0.154369	#028800	-0.0723145	0.742087	#005759
ACTACTACGGTGTT-1	-0.507303	0.77937	#6C004F	-0.355469	0.731344	#583B00	-0.376364	0.772078	#FF7FD1	-0.311322	0.817989	#15E18D	0.310929	0.300374	#D70000	-0.152781	0.40289	#8C3CFF	-0.113244	0.817418	#00ACC7	-0.498551	0.598594	#E7A500	0.0488855	0.145081	#028800	-0.186157	0.696192	#005759
ACTACTACGTGAGG-1	-0.359962	0.801599	#6C004F	-0.284443	0.746916	#583B00	-0.387727	0.770361	#FF7FD1	-0.424599	0.792154	#15E18D	0.143221	0.270909	#D70000	-0.188414	0.392834	#8C3CFF	-0.159621	0.781259	#00ACC7	-0.365217	0.613994	#E7A500	-0.107435	0.131889	#028800	-0.289922	0.65436	#005759
ACTACTACGTTCAG-1	-0.347598	0.803464	#6C004F	-0.308438	0.741655	#583B00	-0.316818	0.781074	#FF7FD1	-0.433052	0.790225	#15E18D	0.466232	0.327659	#D70000	-0.110525	0.414814	#8C3CFF	-0.0935333	0.832786	#00ACC7	-0.504348	0.597924	#E7A500	0.227857	0.160185	#028800	-0.0977852	0.731818	#005759
ACTAGGTGACCTGA-1	-0.413197	0.793567	#6C004F	-0.314183	0.740396	#583B00	-0.519091	0.750515	#FF7FD1	-0.332741	0.813104	#15E18D	0.942508	0.411337	#D70000	-0.197837	0.390175	#8C3CFF	-0.115202	0.815892	#00ACC7	-0.556522	0.591898	#E7A500	0.451102	0.179025	#028800	-0.210299	0.686459	#005759
ACTAGGTGATCTTC-1	-0.755157	0.741979	#6C004F	-0.470767	0.706067	#583B00	-0.743636	0.716591	#FF7FD1	-0.680198	0.733858	#15E18D	0.650928	0.360109	#D70000	-0.208883	0.387058	#8C3CFF	-0.191678	0.756266	#00ACC7	-0.875362	0.555072	#E7A500	0.316944	0.167703	#028800	-0.312735	0.645163	#005759
ACTAGGTGCCGTAA-1	-0.396413	0.796099	#6C004F	-0.322463	0.738581	#583B00	-0.446818	0.761434	#FF7FD1	-0.347354	0.809771	#15E18D	0.438087	0.322715	#D70000	-0.115145	0.41351	#8C3CFF	-0.133828	0.80137	#00ACC7	-0.289855	0.622698	#E7A500	0.0267749	0.143215	#028800	-0.207752	0.687486	#005759
ACTAGGTGGCTAAC-1	-0.233889	0.820618	#6C004F	-0.271432	0.749768	#583B00	-0.353636	0.775512	#FF7FD1	-0.306322	0.819129	#15E18D	0.397676	0.315615	#D70000	-0.169667	0.398125	#8C3CFF	-0.118028	0.813689	#00ACC7	-0.423188	0.607298	#E7A500	0.0468754	0.144911	#028800	-0.192359	0.693692	#005759
ACTAGGTGGGGATG-1	-0.465855	0.785623	#6C004F	-0.225696	0.759796	#583B00	-0.27	0.788147	#FF7FD1	-0.425604	0.791924	#15E18D	0.595103	0.350301	#D70000	-0.154615	0.402372	#8C3CFF	-0.0965222	0.830456	#00ACC7	-0.550725	0.592568	#E7A500	0.0594511	0.145973	#028800	-0.140089	0.714764	#005759
ACTAGGTGGGTTTG-1	-0.370532	0.800004	#6C004F	-0.238256	0.757042	#583B00	-0.313636	0.781555	#FF7FD1	-0.342277	0.810929	#15E18D	0.661899	0.362036	#D70000	-0.123729	0.411088	#8C3CFF	-0.0986896	0.828766	#00ACC7	-0.333333	0.617677	#E7A500	0.0900915	0.148558	#028800	-0.112071	0.726059	#005759
ACTAGGTGTGAACC-1	-0.179436	0.828833	#6C004F	-0.135575	0.779553	#583B00	-0.0954545	0.814517	#FF7FD1	-0.179618	0.848027	#15E18D	0.202287	0.281287	#D70000	-0.114404	0.413719	#8C3CFF	-0.059368	0.859423	#00ACC7	-0.176812	0.635755	#E7A500	0.0433192	0.144611	#028800	-0.0959025	0.732577	#005759
ACTAGGTGTTTACC-1	-0.463613	0.785961	#6C004F	-0.268728	0.750361	#583B00	-0.472273	0.757588	#FF7FD1	-0.407717	0.796004	#15E18D	0.55122	0.342591	#D70000	-0.166824	0.398927	#8C3CFF	-0.14116	0.795654	#00ACC7	-0.608696	0.585872	#E7A500	0.0639608	0.146353	#028800	-0.175305	0.700567	#005759
ACTATCACCACTAG-1	-0.517489	0.777834	#6C004F	-0.447279	0.711216	#583B00	-0.565	0.743579	#FF7FD1	-0.414701	0.794411	#15E18D	0.57654	0.34704	#D70000	-0.216543	0.384896	#8C3CFF	-0.109614	0.820248	#00ACC7	-0.646377	0.58152	#E7A500	0.224894	0.159935	#028800	-0.253378	0.669092	#005759
ACTATCACCTCTAT-1	-0.239462	0.819777	#6C004F	-0.219387	0.761179	#583B00	-0.37	0.773039	#FF7FD1	-0.275471	0.826166	#15E18D	0.906633	0.405034	#D70000	-0.160356	0.400752	#8C3CFF	-0.071156	0.850233	#00ACC7	-0.426087	0.606964	#E7A500	0.147404	0.153395	#028800	-0.1299	0.718871	#005759
ACTATCACGTCTTT-1	-0.520243	0.777418	#6C004F	-0.331475	0.736605	#583B00	-0.572273	0.74248	#FF7FD1	-0.460089	0.784059	#15E18D	0.55122	0.342591	#D70000	-0.133011	0.408469	#8C3CFF	-0.113898	0.816908	#00ACC7	-0.417391	0.607968	#E7A500	0.281175	0.164684	#028800	-0.246622	0.671816	#005759
ACTATCACTCTAGG-1	-0.432799	0.79061	#6C004F	-0.251267	0.754189	#583B00	-0.294545	0.784439	#FF7FD1	-0.35171	0.808778	#15E18D	0.212609	0.2831	#D70000	-0.0691504	0.42649	#8C3CFF	-0.116996	0.814493	#00ACC7	-0.408696	0.608972	#E7A500	0.160005	0.154459	#028800	-0.0985604	0.731506	#005759
ACTATCACTGCAAC-1	-1.06566	0.695135	#6C004F	-0.659232	0.664749	#583B00	-0.925	0.689191	#FF7FD1	-0.737828	0.720714	#15E18D	1.48766	0.507116	#D70000	-0.247203	0.376244	#8C3CFF	-0.207545	0.743895	#00ACC7	-0.904348	0.551724	#E7A500	0.492952	0.182557	#028800	-0.363123	0.624849	#005759
ACTATCACTGTTCT-1	-0.415439	0.793229	#6C004F	-0.345894	0.733444	#583B00	-0.439091	0.762601	#FF7FD1	-0.394469	0.799025	#15E18D	0.441698	0.323349	#D70000	-0.156562	0.401823	#8C3CFF	-0.129267	0.804926	#00ACC7	-0.486957	0.599933	#E7A500	0.194202	0.157345	#028800	-0.127796	0.71972	#005759
ACTCAGGAAGTGCT-1	-0.568418	0.77015	#6C004F	-0.382224	0.725479	#583B00	-0.500909	0.753262	#FF7FD1	-0.350164	0.80913	#15E18D	0.462575	0.327017	#D70000	-0.144268	0.405292	#8C3CFF	-0.14855	0.789891	#00ACC7	-0.452174	0.60395	#E7A500	0.0318258	0.143641	#028800	-0.284939	0.656369	#005759
ACTCAGGAATGCCA-1	-0.526457	0.776481	#6C004F	-0.327644	0.737445	#583B00	-0.576364	0.741862	#FF7FD1	-0.462899	0.783418	#15E18D	0.611628	0.353204	#D70000	-0.224033	0.382783	#8C3CFF	-0.151702	0.787434	#00ACC7	-0.698551	0.575494	#E7A500	0.204793	0.158238	#028800	-0.148505	0.711371	#005759
ACTCAGGACGTAAC-1	-0.467521	0.785372	#6C004F	-0.336319	0.735543	#583B00	-0.363182	0.774069	#FF7FD1	-0.377587	0.802876	#15E18D	0.637226	0.357702	#D70000	-0.178166	0.395726	#8C3CFF	-0.105481	0.823471	#00ACC7	-0.6	0.586876	#E7A500	0.172581	0.15552	#028800	-0.115061	0.724854	#005759
ACTCAGGACTCCCA-1	-0.359962	0.801599	#6C004F	-0.307593	0.741841	#583B00	-0.343182	0.777091	#FF7FD1	-0.420062	0.793188	#15E18D	0.486321	0.331189	#D70000	-0.196913	0.390436	#8C3CFF	-0.109283	0.820507	#00ACC7	-0.501449	0.598259	#E7A500	0.2661	0.163412	#028800	-0.163234	0.705433	#005759
ACTCAGGAGAATCC-1	-1.23107	0.670181	#6C004F	-0.830123	0.627283	#583B00	-0.955455	0.68459	#FF7FD1	-0.922163	0.678672	#15E18D	1.21256	0.458783	#D70000	-0.303305	0.360413	#8C3CFF	-0.281472	0.686257	#00ACC7	-1.16812	0.521259	#E7A500	0.124005	0.15142	#028800	-0.427021	0.599089	#005759
ACTCAGGAGGAGTG-1	-0.836387	0.729724	#6C004F	-0.595415	0.678739	#583B00	-0.685455	0.725381	#FF7FD1	-0.605041	0.750999	#15E18D	0.512383	0.335768	#D70000	-0.331074	0.352576	#8C3CFF	-0.177718	0.76715	#00ACC7	-0.869565	0.555742	#E7A500	0.204819	0.158241	#028800	-0.272868	0.661235	#005759
ACTCAGGATCGCAA-1	-0.3123	0.808789	#6C004F	-0.242537	0.756103	#583B00	-0.310455	0.782035	#FF7FD1	-0.268383	0.827782	#15E18D	0.355738	0.308247	#D70000	-0.0833345	0.422487	#8C3CFF	-0.0861468	0.838545	#00ACC7	-0.547826	0.592903	#E7A500	0.0996521	0.149365	#028800	-0.205648	0.688334	#005759
ACTCAGGATTTGCT-1	-0.552146	0.772605	#6C004F	-0.307029	0.741964	#583B00	-0.406818	0.767477	#FF7FD1	-0.442846	0.787992	#15E18D	0.594269	0.350155	#D70000	-0.113269	0.41404	#8C3CFF	-0.122102	0.810512	#00ACC7	-0.515942	0.596585	#E7A500	0.0559464	0.145677	#028800	-0.169435	0.702933	#005759
ACTCCCGACTCAGA-1	-0.415375	0.793239	#6C004F	-0.167343	0.772589	#583B00	-0.334545	0.778396	#FF7FD1	-0.333024	0.813039	#15E18D	0.2146	0.28345	#D70000	-0.154728	0.40234	#8C3CFF	-0.134637	0.800739	#00ACC7	-0.324638	0.618681	#E7A500	-0.0320835	0.138248	#028800	-0.203765	0.689093	#005759
ACTCCCGAGAGGTG-1	-0.437284	0.789934	#6C004F	-0.350344	0.732468	#583B00	-0.372273	0.772696	#FF7FD1	-0.360241	0.806832	#15E18D	0.562653	0.3446	#D70000	-0.161238	0.400503	#8C3CFF	-0.139529	0.796925	#00ACC7	-0.527536	0.595246	#E7A500	0.0614612	0.146142	#028800	-0.19701	0.691817	#005759
ACTCCCGAGCAGAG-1	-0.266944	0.815631	#6C004F	-0.212966	0.762586	#583B00	-0.271818	0.787873	#FF7FD1	-0.337638	0.811987	#15E18D	0.598574	0.350911	#D70000	-0.0644317	0.427821	#8C3CFF	-0.126718	0.806913	#00ACC7	-0.478261	0.600937	#E7A500	0.196212	0.157514	#028800	-0.154596	0.708916	#005759
ACTCCCGAGTACAC-1	-0.439526	0.789595	#6C004F	-0.295595	0.744471	#583B00	-0.355	0.775306	#FF7FD1	-0.352071	0.808695	#15E18D	0.49595	0.332881	#D70000	-0.158381	0.401309	#8C3CFF	-0.178469	0.766565	#00ACC7	-0.66087	0.579846	#E7A500	0.119804	0.151066	#028800	-0.214396	0.684807	#005759
ACTCCCGATCACCC-1	-0.566752	0.770402	#6C004F	-0.424975	0.716106	#583B00	-0.467727	0.758275	#FF7FD1	-0.422872	0.792547	#15E18D	0.252048	0.290029	#D70000	-0.16492	0.399464	#8C3CFF	-0.147842	0.790444	#00ACC7	-0.455072	0.603616	#E7A500	-0.0254864	0.138805	#028800	-0.280842	0.65802	#005759
ACTCCTCTAGAGAT-1	-0.311723	0.808876	#6C004F	-0.297567	0.744039	#583B00	-0.174091	0.802637	#FF7FD1	-0.32122	0.815732	#15E18D	0.31454	0.301008	#D70000	-0.0918055	0.420097	#8C3CFF	-0.0867422	0.838081	#00ACC7	-0.498551	0.598594	#E7A500	0.207731	0.158486	#028800	-0.0925803	0.733917	#005759
ACTCCTCTCAATCG-1	-0.317297	0.808035	#6C004F	-0.203785	0.764599	#583B00	-0.241818	0.792405	#FF7FD1	-0.223459	0.838028	#15E18D	0.368097	0.310418	#D70000	-0.0702154	0.426189	#8C3CFF	-0.0447627	0.870811	#00ACC7	-0.275362	0.624372	#E7A500	0.134828	0.152334	#028800	-0.0487265	0.751596	#005759
ACTCCTCTGGTACT-1	-0.344843	0.803879	#6C004F	-0.319027	0.739334	#583B00	-0.423182	0.765005	#FF7FD1	-0.376582	0.803105	#15E18D	0.533722	0.339517	#D70000	-0.146144	0.404763	#8C3CFF	-0.151099	0.787904	#00ACC7	-0.411594	0.608637	#E7A500	0.111738	0.150385	#028800	-0.13887	0.715255	#005759
ACTCCTCTGGTCTA-1	-0.405894	0.794669	#6C004F	-0.299876	0.743532	#583B00	-0.427273	0.764387	#FF7FD1	-0.419341	0.793353	#15E18D	0.298662	0.298219	#D70000	-0.152795	0.402886	#8C3CFF	-0.136217	0.799507	#00ACC7	-0.588406	0.588216	#E7A500	0.110733	0.1503	#028800	-0.160465	0.706549	#005759
ACTCCTCTTGTGCA-1	-0.302755	0.810229	#6C004F	-0.217923	0.7615	#583B00	-0.371818	0.772765	#FF7FD1	-0.275832	0.826083	#15E18D	0.230338	0.286215	#D70000	-0.0993666	0.417963	#8C3CFF	-0.0948329	0.831773	#00ACC7	-0.237681	0.628724	#E7A500	0.0573895	0.145799	#028800	-0.155482	0.708558	#005759
ACTCGAGAAACGAA-1	-0.405894	0.794669	#6C004F	-0.186662	0.768353	#583B00	-0.380455	0.77146	#FF7FD1	-0.423336	0.792442	#15E18D	0.465352	0.327505	#D70000	-0.08234	0.422768	#8C3CFF	-0.132905	0.802089	#00ACC7	-0.631884	0.583194	#E7A500	0.0604561	0.146057	#028800	-0.147398	0.711817	#005759
ACTCGAGACAGAAA-1	-0.863869	0.725578	#6C004F	-0.569843	0.684346	#583B00	-0.802727	0.707664	#FF7FD1	-0.788216	0.709222	#15E18D	0.599176	0.351017	#D70000	-0.237011	0.37912	#8C3CFF	-0.252006	0.70923	#00ACC7	-0.698551	0.575494	#E7A500	0.0771292	0.147465	#028800	-0.407309	0.607036	#005759
ACTCGAGACCAACA-1	-0.130109	0.836275	#6C004F	-0.158725	0.774478	#583B00	-0.140909	0.80765	#FF7FD1	-0.172272	0.849703	#15E18D	0.182243	0.277765	#D70000	-0.080619	0.423253	#8C3CFF	-0.0362864	0.877419	#00ACC7	-0.286957	0.623033	#E7A500	0.0543487	0.145542	#028800	-0.1134	0.725523	#005759
ACTCGAGACTGTGA-1	-0.53991	0.774451	#6C004F	-0.412977	0.718736	#583B00	-0.583182	0.740832	#FF7FD1	-0.556123	0.762156	#15E18D	0.195899	0.280164	#D70000	-0.173348	0.397086	#8C3CFF	-0.179345	0.765882	#00ACC7	-0.713043	0.57382	#E7A500	0.109754	0.150218	#028800	-0.249391	0.6707	#005759
ACTCGAGAGCATCA-1	-0.487124	0.782415	#6C004F	-0.342176	0.734259	#583B00	-0.462727	0.75903	#FF7FD1	-0.271837	0.826995	#15E18D	0.375874	0.311784	#D70000	-0.155624	0.402088	#8C3CFF	-0.118564	0.81327	#00ACC7	-0.371014	0.613324	#E7A500	0.0111841	0.141899	#028800	-0.224252	0.680834	#005759
ACTCGAGAGGTTCA-1	-0.415951	0.793152	#6C004F	-0.253689	0.753658	#583B00	-0.410909	0.766859	#FF7FD1	-0.403825	0.796892	#15E18D	0.131139	0.268787	#D70000	-0.127481	0.410029	#8C3CFF	-0.127959	0.805946	#00ACC7	-0.388406	0.611316	#E7A500	0.0156939	0.14228	#028800	-0.220266	0.682441	#005759
ACTCGAGATCGCCT-1	-0.773671	0.739185	#6C004F	-0.486257	0.702671	#583B00	-0.683182	0.725724	#FF7FD1	-0.678368	0.734275	#15E18D	1.48678	0.506962	#D70000	-0.299038	0.361617	#8C3CFF	-0.212923	0.739702	#00ACC7	-0.866667	0.556076	#E7A500	1.09579	0.233431	#028800	-0.126357	0.7203	#005759
ACTCGAGATCGTTT-1	-0.672838	0.754397	#6C004F	-0.347865	0.733011	#583B00	-0.556818	0.744815	#FF7FD1	-0.565633	0.759987	#15E18D	0.552608	0.342835	#D70000	-0.180613	0.395036	#8C3CFF	-0.202867	0.747543	#00ACC7	-0.93913	0.547707	#E7A500	0.245072	0.161638	#028800	-0.262569	0.665387	#005759
ACTCGAGATCTCCG-1	-0.300448	0.810577	#6C004F	-0.168469	0.772342	#583B00	-0.186818	0.800714	#FF7FD1	-0.25596	0.830616	#15E18D	0.199694	0.280831	#D70000	-0.107838	0.415572	#8C3CFF	-0.0707705	0.850533	#00ACC7	-0.373913	0.61299	#E7A500	-0.0798608	0.134216	#028800	-0.119934	0.722889	#005759
ACTCGAGATGCTAG-1	-0.399167	0.795684	#6C004F	-0.319872	0.739149	#583B00	-0.440455	0.762395	#FF7FD1	-0.338643	0.811758	#15E18D	0.418831	0.319331	#D70000	-0.11712	0.412953	#8C3CFF	-0.13882	0.797477	#00ACC7	-0.507246	0.59759	#E7A500	0.0750161	0.147286	#028800	-0.211185	0.686102	#005759
ACTCGCACAAGTAG-1	-0.4754	0.784183	#6C004F	-0.215106	0.762117	#583B00	-0.451364	0.760747	#FF7FD1	-0.448749	0.786646	#15E18D	0.488127	0.331506	#D70000	-0.151857	0.40315	#8C3CFF	-0.117374	0.814198	#00ACC7	-0.565217	0.590894	#E7A500	0.104188	0.149748	#028800	-0.24474	0.672575	#005759
ACTCGCACAGTTCG-1	-0.480974	0.783342	#6C004F	-0.329897	0.736951	#583B00	-0.432273	0.763631	#FF7FD1	-0.380036	0.802317	#15E18D	0.342591	0.305937	#D70000	-0.112415	0.414281	#8C3CFF	-0.162334	0.779145	#00ACC7	-0.576812	0.589555	#E7A500	0.068986	0.146777	#028800	-0.186711	0.695969	#005759
ACTCGCACATTCTC-1	-0.442345	0.78917	#6C004F	-0.295595	0.744471	#583B00	-0.457727	0.759786	#FF7FD1	-0.327921	0.814203	#15E18D	0.233625	0.286792	#D70000	-0.138639	0.40688	#8C3CFF	-0.146592	0.791418	#00ACC7	-0.582609	0.588885	#E7A500	-0.0938797	0.133033	#028800	-0.137542	0.715791	#005759
ACTCGCACCCGTAA-1	-0.24779	0.818521	#6C004F	-0.16002	0.774194	#583B00	-0.206818	0.797693	#FF7FD1	-0.191603	0.845294	#15E18D	0.150581	0.272202	#D70000	-0.0646151	0.42777	#8C3CFF	-0.066155	0.854132	#00ACC7	-0.185507	0.634751	#E7A500	-0.00244814	0.140749	#028800	-0.104762	0.729006	#005759
ACTCGCACCTTGTT-1	-0.900833	0.720002	#6C004F	-0.669765	0.662439	#583B00	-0.86	0.699011	#FF7FD1	-0.833063	0.698994	#15E18D	0.40786	0.317404	#D70000	-0.322561	0.354979	#8C3CFF	-0.261786	0.701605	#00ACC7	-0.936232	0.548042	#E7A500	0.127922	0.151751	#028800	-0.391805	0.613286	#005759
ACTCGCACGGAGCA-1	-0.468097	0.785285	#6C004F	-0.330461	0.736827	#583B00	-0.401364	0.768301	#FF7FD1	-0.359339	0.807038	#15E18D	0.601305	0.351391	#D70000	-0.164024	0.399717	#8C3CFF	-0.103418	0.825079	#00ACC7	-0.585507	0.58855	#E7A500	0.0941374	0.1489	#028800	-0.177852	0.69954	#005759
ACTCGCACGGTCAT-1	-0.459129	0.786638	#6C004F	-0.242255	0.756165	#583B00	-0.400909	0.76837	#FF7FD1	-0.342638	0.810847	#15E18D	0.388187	0.313948	#D70000	-0.119892	0.412171	#8C3CFF	-0.112268	0.818179	#00ACC7	-0.466667	0.602277	#E7A500	0.275119	0.164173	#028800	-0.160244	0.706639	#005759
ACTCGCACGTAGCT-1	-0.55221	0.772595	#6C004F	-0.444125	0.711908	#583B00	-0.633636	0.73321	#FF7FD1	-0.459909	0.7841	#15E18D	0.721289	0.372471	#D70000	-0.220309	0.383834	#8C3CFF	-0.144207	0.793277	#00ACC7	-0.556522	0.591898	#E7A500	0.243989	0.161546	#028800	-0.339203	0.634493	#005759
ACTCGCACGTGTTG-1	-0.391864	0.796786	#6C004F	-0.300158	0.743471	#583B00	-0.36	0.77455	#FF7FD1	-0.309415	0.818424	#15E18D	0.573207	0.346454	#D70000	-0.176261	0.396264	#8C3CFF	-0.0992931	0.828295	#00ACC7	-0.368116	0.613659	#E7A500	0.17307	0.155561	#028800	-0.0863787	0.736417	#005759
ACTCTATGAGTCTG-1	-0.258424	0.816917	#6C004F	-0.128422	0.781121	#583B00	-0.237727	0.793023	#FF7FD1	-0.294724	0.821775	#15E18D	0.382215	0.312899	#D70000	-0.0571386	0.429879	#8C3CFF	-0.0537171	0.863829	#00ACC7	-0.162319	0.637429	#E7A500	0.0955805	0.149022	#028800	-0.0870432	0.736149	#005759
ACTCTATGCATTTC-1	-0.827354	0.731087	#6C004F	-0.576096	0.682975	#583B00	-0.73	0.718651	#FF7FD1	-0.725508	0.723524	#15E18D	0.325557	0.302944	#D70000	-0.259681	0.372723	#8C3CFF	-0.207252	0.744124	#00ACC7	-0.675362	0.578172	#E7A500	-0.024971	0.138848	#028800	-0.420377	0.601768	#005759
ACTCTATGGATGAA-1	-0.586419	0.767435	#6C004F	-0.38397	0.725096	#583B00	-0.359091	0.774688	#FF7FD1	-0.558391	0.761639	#15E18D	0.65801	0.361353	#D70000	-0.225853	0.382269	#8C3CFF	-0.159474	0.781374	#00ACC7	-0.715942	0.573485	#E7A500	0.168612	0.155185	#028800	-0.251384	0.669896	#005759
ACTCTATGGTAAGA-1	-0.582447	0.768034	#6C004F	-0.492734	0.701251	#583B00	-0.521818	0.750103	#FF7FD1	-0.446558	0.787145	#15E18D	0.456326	0.325919	#D70000	-0.170534	0.39788	#8C3CFF	-0.141327	0.795523	#00ACC7	-0.64058	0.582189	#E7A500	0.155006	0.154037	#028800	-0.256478	0.667842	#005759
ACTCTATGTGCAAC-1	-0.283664	0.813109	#6C004F	-0.232511	0.758301	#583B00	-0.325455	0.779769	#FF7FD1	-0.29109	0.822603	#15E18D	0.115447	0.26603	#D70000	-0.132214	0.408694	#8C3CFF	-0.0884777	0.836728	#00ACC7	-0.327536	0.618346	#E7A500	-0.0336039	0.13812	#028800	-0.175526	0.700478	#005759
ACTCTCCTACACTG-1	-0.422165	0.792214	#6C004F	-0.264278	0.751337	#583B00	-0.481364	0.756215	#FF7FD1	-0.491508	0.776893	#15E18D	0.418831	0.319331	#D70000	-0.136848	0.407386	#8C3CFF	-0.134586	0.800778	#00ACC7	-0.397101	0.610311	#E7A500	0.129829	0.151912	#028800	-0.216168	0.684093	#005759
ACTCTCCTAGTTCG-1	-0.377835	0.798902	#6C004F	-0.27498	0.748991	#583B00	-0.360909	0.774413	#FF7FD1	-0.342277	0.810929	#15E18D	0.21534	0.28358	#D70000	-0.100206	0.417726	#8C3CFF	-0.121876	0.810688	#00ACC7	-0.533333	0.594576	#E7A500	-0.0361036	0.137909	#028800	-0.200332	0.690477	#005759
ACTCTCCTCACTTT-1	-0.210826	0.824097	#6C004F	-0.225639	0.759808	#583B00	-0.278636	0.786842	#FF7FD1	-0.231088	0.836288	#15E18D	0.259362	0.291314	#D70000	-0.0514678	0.43148	#8C3CFF	-0.0754405	0.846892	#00ACC7	-0.356522	0.614998	#E7A500	0.00309239	0.141216	#028800	-0.154042	0.709139	#005759
ACTCTCCTCGGGAA-1	-0.336963	0.805068	#6C004F	-0.314295	0.740371	#583B00	-0.346364	0.77661	#FF7FD1	-0.216552	0.839604	#15E18D	0.439893	0.323032	#D70000	-0.0757311	0.424633	#8C3CFF	-0.097281	0.829864	#00ACC7	-0.475362	0.601272	#E7A500	0.164515	0.154839	#028800	-0.172536	0.701683	#005759
ACTCTCCTCTGCTC-1	-0.47034	0.784947	#6C004F	-0.334178	0.736012	#583B00	-0.405909	0.767614	#FF7FD1	-0.310137	0.818259	#15E18D	0.500393	0.333661	#D70000	-0.132073	0.408733	#8C3CFF	-0.161307	0.779945	#00ACC7	-0.550725	0.592568	#E7A500	0.248499	0.161927	#028800	-0.155703	0.708469	#005759
ACTCTCCTTGCTTT-1	-0.45631	0.787063	#6C004F	-0.321167	0.738865	#583B00	-0.458182	0.759717	#FF7FD1	-0.418799	0.793476	#15E18D	0.415359	0.318722	#D70000	-0.154685	0.402352	#8C3CFF	-0.109388	0.820425	#00ACC7	-0.536232	0.594242	#E7A500	0.0162093	0.142323	#028800	-0.194684	0.692754	#005759
ACTGAGACAACGTC-1	-0.400256	0.79552	#6C004F	-0.226653	0.759586	#583B00	-0.408182	0.767271	#FF7FD1	-0.300343	0.820493	#15E18D	0.427718	0.320893	#D70000	-0.139718	0.406576	#8C3CFF	-0.0892951	0.83609	#00ACC7	-0.428986	0.606629	#E7A500	0.188635	0.156875	#028800	-0.151384	0.71021	#005759
ACTGAGACACACGT-1	-0.421076	0.792379	#6C004F	-0.356934	0.731023	#583B00	-0.476364	0.75697	#FF7FD1	-0.358154	0.807308	#15E18D	0.368745	0.310532	#D70000	-0.123602	0.411124	#8C3CFF	-0.121343	0.811103	#00ACC7	-0.565217	0.590894	#E7A500	0.0695271	0.146823	#028800	-0.157586	0.70771	#005759
ACTGAGACATGTCG-1	-0.214798	0.823498	#6C004F	-0.145601	0.777355	#583B00	-0.400455	0.768438	#FF7FD1	-0.316864	0.816725	#15E18D	0.452252	0.325203	#D70000	-0.076782	0.424336	#8C3CFF	-0.0605668	0.858489	#00ACC7	-0.318841	0.619351	#E7A500	-0.0240433	0.138926	#028800	-0.164673	0.704853	#005759
ACTGAGACTCCAGA-1	-0.368354	0.800332	#6C004F	-0.255266	0.753313	#583B00	-0.411364	0.76679	#FF7FD1	-0.377226	0.802958	#15E18D	0.325881	0.303001	#D70000	-0.134957	0.407919	#8C3CFF	-0.135236	0.800272	#00ACC7	-0.350725	0.615668	#E7A500	-0.054194	0.136382	#028800	-0.211074	0.686147	#005759
ACTGAGACTCTCGC-1	-0.735042	0.745013	#6C004F	-0.413315	0.718662	#583B00	-0.795	0.708831	#FF7FD1	-0.684193	0.732947	#15E18D	0.570986	0.346064	#D70000	-0.257706	0.373281	#8C3CFF	-0.256135	0.706011	#00ACC7	-0.86087	0.556746	#E7A500	0.322974	0.168212	#028800	-0.34773	0.631055	#005759
ACTGAGACTTGCGA-1	-0.376169	0.799153	#6C004F	-0.256111	0.753127	#583B00	-0.328182	0.779357	#FF7FD1	-0.327663	0.814262	#15E18D	0.212748	0.283125	#D70000	-0.0908533	0.420365	#8C3CFF	-0.0675173	0.85307	#00ACC7	-0.449275	0.604285	#E7A500	-0.0587295	0.135999	#028800	-0.16124	0.706237	#005759
ACTGAGACTTTCTG-1	-0.983216	0.707573	#6C004F	-0.603864	0.676887	#583B00	-0.834091	0.702925	#FF7FD1	-0.771334	0.713072	#15E18D	0.5053	0.334523	#D70000	-0.287781	0.364794	#8C3CFF	-0.263191	0.70051	#00ACC7	-0.901449	0.552059	#E7A500	0.00672594	0.141523	#028800	-0.425914	0.599536	#005759
ACTGCCACAGCTCA-1	-0.876169	0.723722	#6C004F	-0.502366	0.699139	#583B00	-0.828182	0.703818	#FF7FD1	-0.610299	0.7498	#15E18D	0.604499	0.351952	#D70000	-0.221078	0.383617	#8C3CFF	-0.209218	0.742591	#00ACC7	-0.776812	0.566455	#E7A500	0.421518	0.176528	#028800	-0.245293	0.672351	#005759
ACTGCCACAGTGTC-1	-0.742281	0.743921	#6C004F	-0.493635	0.701053	#583B00	-0.775455	0.711784	#FF7FD1	-0.613031	0.749177	#15E18D	0.458871	0.326366	#D70000	-0.152527	0.402961	#8C3CFF	-0.203948	0.746699	#00ACC7	-0.675362	0.578172	#E7A500	0.215385	0.159132	#028800	-0.290365	0.654181	#005759
ACTGCCACCATCAG-1	-0.386803	0.797549	#6C004F	-0.306579	0.742063	#583B00	-0.320909	0.780456	#FF7FD1	-0.457563	0.784635	#15E18D	0.138222	0.270031	#D70000	-0.145333	0.404992	#8C3CFF	-0.106072	0.82301	#00ACC7	-0.44058	0.60529	#E7A500	0.0191986	0.142576	#028800	-0.188261	0.695344	#005759
ACTGCCACCTGTAG-1	-0.368866	0.800255	#6C004F	-0.329447	0.737049	#583B00	-0.389545	0.770087	#FF7FD1	-0.432692	0.790308	#15E18D	0.475119	0.329221	#D70000	-0.146285	0.404723	#8C3CFF	-0.0907582	0.83495	#00ACC7	-0.472464	0.601607	#E7A500	0.429455	0.177198	#028800	-0.0738649	0.741462	#005759
ACTGCCACGTAAAG-1	-0.395772	0.796196	#6C004F	-0.259266	0.752436	#583B00	-0.263636	0.789109	#FF7FD1	-0.288538	0.823185	#15E18D	0.403972	0.316721	#D70000	-0.0720352	0.425676	#8C3CFF	-0.107434	0.821948	#00ACC7	-0.423188	0.607298	#E7A500	0.213787	0.158997	#028800	-0.190476	0.694451	#005759
ACTGCCACTGCTAG-1	-0.292633	0.811756	#6C004F	-0.132871	0.780146	#583B00	-0.234545	0.793504	#FF7FD1	-0.276837	0.825854	#15E18D	0.509327	0.335231	#D70000	-0.0908533	0.420365	#8C3CFF	-0.0669724	0.853495	#00ACC7	-0.301449	0.621359	#E7A500	0.0212086	0.142745	#028800	-0.089701	0.735077	#005759
ACTGCCTGAACCTG-1	-0.220884	0.82258	#6C004F	-0.148868	0.776639	#583B00	-0.226364	0.79474	#FF7FD1	-0.184979	0.846805	#15E18D	0.17604	0.276675	#D70000	-0.0599388	0.429089	#8C3CFF	-0.0720197	0.849559	#00ACC7	-0.191304	0.634081	#E7A500	0.100116	0.149404	#028800	-0.113068	0.725657	#005759
ACTGCCTGAGGGTG-1	-0.289302	0.812258	#6C004F	-0.267545	0.750621	#583B00	-0.306818	0.782585	#FF7FD1	-0.308333	0.818671	#15E18D	0.326806	0.303164	#D70000	-0.0927436	0.419832	#8C3CFF	-0.0838078	0.840369	#00ACC7	-0.426087	0.606964	#E7A500	0.0242237	0.143	#028800	-0.11938	0.723113	#005759
ACTGCCTGCTAAGC-1	-0.474824	0.78427	#6C004F	-0.3642	0.72943	#583B00	-0.428182	0.764249	#FF7FD1	-0.392922	0.799378	#15E18D	0.48197	0.330425	#D70000	-0.139648	0.406596	#8C3CFF	-0.154952	0.7849	#00ACC7	-0.449275	0.604285	#E7A500	0.16704	0.155052	#028800	-0.156368	0.708201	#005759
ACTGCCTGGTCACA-1	-0.641384	0.759143	#6C004F	-0.355244	0.731394	#583B00	-0.603636	0.737742	#FF7FD1	-0.449367	0.786505	#15E18D	0.355321	0.308173	#D70000	-0.165731	0.399235	#8C3CFF	-0.176901	0.767787	#00ACC7	-0.53913	0.593907	#E7A500	0.161062	0.154548	#028800	-0.331561	0.637573	#005759
ACTGGCCTAGCTCA-1	-0.611595	0.763637	#6C004F	-0.414104	0.71849	#583B00	-0.618182	0.735545	#FF7FD1	-0.471713	0.781408	#15E18D	0.728325	0.373707	#D70000	-0.168686	0.398401	#8C3CFF	-0.121184	0.811228	#00ACC7	-0.466667	0.602277	#E7A500	0.228914	0.160274	#028800	-0.127575	0.719809	#005759
ACTGGCCTCTCATT-1	-0.722037	0.746975	#6C004F	-0.569111	0.684506	#583B00	-0.599091	0.738429	#FF7FD1	-0.755818	0.716611	#15E18D	0.696524	0.36812	#D70000	-0.220196	0.383865	#8C3CFF	-0.185973	0.760714	#00ACC7	-0.944928	0.547037	#E7A500	0.160572	0.154506	#028800	-0.278073	0.659137	#005759
ACTGGCCTGTCGAT-1	-0.335298	0.805319	#6C004F	-0.251831	0.754066	#583B00	-0.424545	0.764799	#FF7FD1	-0.376401	0.803146	#15E18D	0.49257	0.332287	#D70000	-0.149953	0.403688	#8C3CFF	-0.115039	0.816019	#00ACC7	-0.46087	0.602946	#E7A500	0.132844	0.152166	#028800	-0.139203	0.715121	#005759
ACTGGCCTTAACGC-1	-0.414862	0.793316	#6C004F	-0.210094	0.763216	#583B00	-0.396818	0.768988	#FF7FD1	-0.369597	0.804698	#15E18D	0.339073	0.305319	#D70000	-0.0983157	0.418259	#8C3CFF	-0.0849521	0.839476	#00ACC7	-0.382609	0.611985	#E7A500	-0.00340162	0.140668	#028800	-0.149169	0.711103	#005759
ACTGGCCTTACTTC-1	-0.976041	0.708655	#6C004F	-0.661541	0.664242	#583B00	-0.917727	0.69029	#FF7FD1	-0.843295	0.69666	#15E18D	1.22076	0.460223	#D70000	-0.387091	0.336769	#8C3CFF	-0.250023	0.710777	#00ACC7	-0.788406	0.565116	#E7A500	0.475403	0.181076	#028800	-0.319269	0.642529	#005759
ACTGGCCTTCCGAA-1	-0.44401	0.788919	#6C004F	-0.465698	0.707178	#583B00	-0.365909	0.773657	#FF7FD1	-0.427691	0.791448	#15E18D	0.622414	0.355099	#D70000	-0.168743	0.398385	#8C3CFF	-0.129262	0.804929	#00ACC7	-0.524638	0.595581	#E7A500	0.144414	0.153143	#028800	-0.20443	0.688825	#005759
ACTGGCCTTGGGAG-1	-0.269699	0.815216	#6C004F	-0.162893	0.773564	#583B00	-0.358182	0.774825	#FF7FD1	-0.324854	0.814903	#15E18D	0.175022	0.276496	#D70000	-0.13878	0.406841	#8C3CFF	-0.0772387	0.84549	#00ACC7	-0.4	0.609977	#E7A500	0.0900915	0.148558	#028800	-0.122148	0.721997	#005759
ACTGGCCTTGGTTG-1	-0.42492	0.791799	#6C004F	-0.209643	0.763315	#583B00	-0.313182	0.781623	#FF7FD1	-0.304338	0.819582	#15E18D	0.287275	0.296218	#D70000	-0.124667	0.410823	#8C3CFF	-0.0904354	0.835201	#00ACC7	-0.498551	0.598594	#E7A500	-0.0808401	0.134133	#028800	-0.148948	0.711192	#005759
ACTGGCCTTTCGGA-1	-0.392953	0.796621	#6C004F	-0.260674	0.752127	#583B00	-0.318636	0.780799	#FF7FD1	-0.351813	0.808754	#15E18D	0.28297	0.295462	#D70000	-0.1153	0.413467	#8C3CFF	-0.0791378	0.84401	#00ACC7	-0.353623	0.615333	#E7A500	0.087566	0.148345	#028800	-0.163012	0.705523	#005759
ACTGTGGAATTGGC-1	-0.431134	0.790861	#6C004F	-0.256844	0.752967	#583B00	-0.385909	0.770636	#FF7FD1	-0.485786	0.778198	#15E18D	0.361802	0.309312	#D70000	-0.182856	0.394403	#8C3CFF	-0.150227	0.788584	#00ACC7	-0.550725	0.592568	#E7A500	0.123798	0.151403	#028800	-0.152159	0.709898	#005759
ACTGTGGACACTGA-1	-0.58975	0.766932	#6C004F	-0.43241	0.714476	#583B00	-0.540455	0.747287	#FF7FD1	-0.608959	0.750106	#15E18D	0.456326	0.325919	#D70000	-0.158325	0.401325	#8C3CFF	-0.191775	0.756191	#00ACC7	-0.457971	0.603281	#E7A500	0.00316969	0.141223	#028800	-0.371539	0.621456	#005759
ACTGTGGACATTCT-1	-0.357143	0.802024	#6C004F	-0.21567	0.761994	#583B00	-0.380455	0.77146	#FF7FD1	-0.276373	0.82596	#15E18D	0.44517	0.323959	#D70000	-0.138738	0.406853	#8C3CFF	-0.117537	0.814071	#00ACC7	-0.550725	0.592568	#E7A500	0.142894	0.153015	#028800	-0.163787	0.70521	#005759
ACTGTGGACGTCTC-1	-0.574632	0.769213	#6C004F	-0.374676	0.727134	#583B00	-0.482727	0.756009	#FF7FD1	-0.436119	0.789526	#15E18D	0.431838	0.321617	#D70000	-0.155483	0.402127	#8C3CFF	-0.12634	0.807207	#00ACC7	-0.773913	0.566789	#E7A500	0.211828	0.158832	#028800	-0.187154	0.69579	#005759
ACTGTGGATACTCT-1	-0.461947	0.786213	#6C004F	-0.293737	0.744878	#583B00	-0.257273	0.79007	#FF7FD1	-0.275729	0.826107	#15E18D	0.674027	0.364167	#D70000	-0.132073	0.408733	#8C3CFF	-0.0851197	0.839346	#00ACC7	-0.568116	0.590559	#E7A500	0.0212601	0.14275	#028800	-0.169103	0.703067	#005759
ACTGTGGATAGAAG-1	-0.429468	0.791113	#6C004F	-0.380083	0.725948	#583B00	-0.467273	0.758344	#FF7FD1	-0.565659	0.759981	#15E18D	0.572189	0.346275	#D70000	-0.168644	0.398413	#8C3CFF	-0.119604	0.81246	#00ACC7	-0.669565	0.578842	#E7A500	0.174101	0.155648	#028800	-0.248948	0.670878	#005759
ACTGTGGATATGCG-1	-0.438437	0.78976	#6C004F	-0.329334	0.737074	#583B00	-0.509091	0.752026	#FF7FD1	-0.442305	0.788115	#15E18D	0.289775	0.296657	#D70000	-0.220408	0.383806	#8C3CFF	-0.125464	0.80789	#00ACC7	-0.637681	0.582524	#E7A500	0.0649916	0.14644	#028800	-0.218605	0.683111	#005759
ACTGTGGATCCTAT-1	-0.57303	0.769455	#6C004F	-0.461473	0.708104	#583B00	-0.744091	0.716522	#FF7FD1	-0.619655	0.747666	#15E18D	0.681572	0.365493	#D70000	-0.246435	0.376461	#8C3CFF	-0.183587	0.762574	#00ACC7	-0.965217	0.544694	#E7A500	0.344595	0.170036	#028800	-0.256146	0.667976	#005759
ACTGTGGATCTCAT-1	-0.512364	0.778607	#6C004F	-0.310296	0.741248	#583B00	-0.472727	0.75752	#FF7FD1	-0.401557	0.797409	#15E18D	0.408369	0.317493	#D70000	-0.133991	0.408192	#8C3CFF	-0.100698	0.8272	#00ACC7	-0.536232	0.594242	#E7A500	-0.0426234	0.137358	#028800	-0.159468	0.706951	#005759
ACTGTGGATGCGTA-1	-0.29385	0.811572	#6C004F	-0.279712	0.747953	#583B00	-0.474091	0.757314	#FF7FD1	-0.346993	0.809853	#15E18D	0.660927	0.361866	#D70000	-0.120816	0.41191	#8C3CFF	-0.0706738	0.850609	#00ACC7	-0.524638	0.595581	#E7A500	0.252519	0.162266	#028800	-0.115725	0.724586	#005759
ACTGTGGATTCCGC-1	-0.192953	0.826794	#6C004F	-0.16064	0.774058	#583B00	-0.334091	0.778464	#FF7FD1	-0.352535	0.808589	#15E18D	0.35222	0.307628	#D70000	-0.0861488	0.421693	#8C3CFF	-0.0861468	0.838545	#00ACC7	-0.411594	0.608637	#E7A500	0.0951166	0.148983	#028800	-0.129679	0.718961	#005759
ACTGTGGATTCGTT-1	-0.319026	0.807774	#6C004F	-0.314577	0.740309	#583B00	-0.368182	0.773314	#FF7FD1	-0.396196	0.798632	#15E18D	0.432023	0.321649	#D70000	-0.120872	0.411894	#8C3CFF	-0.119814	0.812296	#00ACC7	-0.385507	0.61165	#E7A500	0.163999	0.154796	#028800	-0.12237	0.721907	#005759
ACTGTTACAAAGCA-1	-0.315631	0.808286	#6C004F	-0.12645	0.781554	#583B00	-0.318182	0.780868	#FF7FD1	-0.399469	0.797885	#15E18D	0.410128	0.317803	#D70000	-0.0701731	0.426201	#8C3CFF	-0.0397698	0.874703	#00ACC7	-0.397101	0.610311	#E7A500	0.0378044	0.144146	#028800	-0.127132	0.719987	#005759
ACTGTTACAGTGTC-1	-0.489366	0.782076	#6C004F	-0.337896	0.735197	#583B00	-0.469545	0.758	#FF7FD1	-0.434135	0.789979	#15E18D	0.307411	0.299756	#D70000	-0.1603	0.400768	#8C3CFF	-0.129321	0.804884	#00ACC7	-0.611594	0.585537	#E7A500	0.226363	0.160059	#028800	-0.152381	0.709808	#005759
ACTGTTACATCGAC-1	-0.370083	0.800072	#6C004F	-0.350907	0.732345	#583B00	-0.533636	0.748318	#FF7FD1	-0.459007	0.784306	#15E18D	0.409156	0.317632	#D70000	-0.157457	0.40157	#8C3CFF	-0.120195	0.811999	#00ACC7	-0.643478	0.581855	#E7A500	0.0478804	0.144996	#028800	-0.181395	0.698112	#005759
ACTGTTACCATGAC-1	-0.443434	0.789006	#6C004F	-0.31345	0.740556	#583B00	-0.316818	0.781074	#FF7FD1	-0.396376	0.79859	#15E18D	0.403046	0.316558	#D70000	-0.143428	0.405529	#8C3CFF	-0.120195	0.811999	#00ACC7	-0.408696	0.608972	#E7A500	0.122278	0.151275	#028800	-0.207641	0.687531	#005759
ACTGTTACCTCGAA-1	-0.909865	0.718639	#6C004F	-0.696406	0.656598	#583B00	-0.634091	0.733141	#FF7FD1	-0.798552	0.706865	#15E18D	0.820766	0.389948	#D70000	-0.324225	0.354509	#8C3CFF	-0.272769	0.693042	#00ACC7	-1.05507	0.534315	#E7A500	0.241129	0.161305	#028800	-0.324806	0.640296	#005759
ACTGTTACTGGTAC-1	-0.307816	0.809465	#6C004F	-0.246818	0.755165	#583B00	-0.283636	0.786087	#FF7FD1	-0.318771	0.81629	#15E18D	0.479424	0.329977	#D70000	-0.15379	0.402605	#8C3CFF	-0.111396	0.818859	#00ACC7	-0.431884	0.606294	#E7A500	0.143384	0.153056	#028800	-0.110963	0.726506	#005759
ACTGTTACTTCCCG-1	-0.505701	0.779612	#6C004F	-0.326631	0.737667	#583B00	-0.622273	0.734927	#FF7FD1	-0.371221	0.804328	#15E18D	0.19414	0.279855	#D70000	-0.132059	0.408737	#8C3CFF	-0.162233	0.779223	#00ACC7	-0.637681	0.582524	#E7A500	-0.044118	0.137232	#028800	-0.236545	0.675878	#005759
ACTTAAGAAACTGC-1	-0.388533	0.797288	#6C004F	-0.254534	0.753473	#583B00	-0.380909	0.771391	#FF7FD1	-0.373773	0.803746	#15E18D	0.427626	0.320877	#D70000	-0.174414	0.396785	#8C3CFF	-0.0999933	0.827749	#00ACC7	-0.518841	0.59625	#E7A500	0.106687	0.149959	#028800	-0.176412	0.700121	#005759
ACTTAAGAACCTGA-1	-0.572966	0.769464	#6C004F	-0.302918	0.742866	#583B00	-0.57	0.742824	#FF7FD1	-0.376479	0.803128	#15E18D	0.489654	0.331775	#D70000	-0.193048	0.391526	#8C3CFF	-0.117654	0.81398	#00ACC7	-0.431884	0.606294	#E7A500	0.0197913	0.142626	#028800	-0.213953	0.684986	#005759
ACTTAAGAAGTCAC-1	-0.331903	0.805832	#6C004F	-0.251098	0.754226	#583B00	-0.379091	0.771666	#FF7FD1	-0.339468	0.81157	#15E18D	0.269777	0.293144	#D70000	-0.11061	0.41479	#8C3CFF	-0.11791	0.81378	#00ACC7	-0.37971	0.61232	#E7A500	0.110192	0.150255	#028800	-0.141196	0.714318	#005759
ACTTAAGAGGAGCA-1	-0.217489	0.823092	#6C004F	-0.133266	0.78006	#583B00	-0.158182	0.805041	#FF7FD1	-0.175907	0.848874	#15E18D	0.111235	0.26529	#D70000	-0.0741088	0.425091	#8C3CFF	-0.0572973	0.861038	#00ACC7	-0.118841	0.642451	#E7A500	-0.0115191	0.139983	#028800	-0.0738649	0.741462	#005759
ACTTAAGAGTCTGA-1	-0.383472	0.798052	#6C004F	-0.24755	0.755004	#583B00	-0.22	0.795701	#FF7FD1	-0.292533	0.822274	#15E18D	0.37592	0.311792	#D70000	-0.0457123	0.433104	#8C3CFF	-0.0920157	0.833969	#00ACC7	-0.510145	0.597255	#E7A500	0.0835717	0.148008	#028800	-0.119158	0.723202	#005759
ACTTAAGATTGCTT-1	-0.401922	0.795268	#6C004F	-0.280838	0.747706	#583B00	-0.334091	0.778464	#FF7FD1	-0.240702	0.834096	#15E18D	0.521594	0.337386	#D70000	-0.134076	0.408168	#8C3CFF	-0.0831034	0.840918	#00ACC7	-0.388406	0.611316	#E7A500	0.281639	0.164724	#028800	-0.0740864	0.741372	#005759
ACTTAGCTACACGT-1	-0.652466	0.757471	#6C004F	-0.342458	0.734197	#583B00	-0.517273	0.75079	#FF7FD1	-0.513106	0.771967	#15E18D	0.138083	0.270007	#D70000	-0.159348	0.401037	#8C3CFF	-0.10092	0.827027	#00ACC7	-0.388406	0.611316	#E7A500	0.0418503	0.144487	#028800	-0.131672	0.718157	#005759
ACTTAGCTCCACCT-1	-0.66214	0.756011	#6C004F	-0.634787	0.670108	#583B00	-0.621364	0.735064	#FF7FD1	-0.463414	0.783301	#15E18D	1.55793	0.519462	#D70000	-0.21059	0.386576	#8C3CFF	-0.158895	0.781825	#00ACC7	-0.686957	0.576833	#E7A500	0.365262	0.171781	#028800	-0.137763	0.715702	#005759
ACTTAGCTCTTCCG-1	-0.474888	0.78426	#6C004F	-0.284894	0.746817	#583B00	-0.406364	0.767546	#FF7FD1	-0.271914	0.826977	#15E18D	0.811647	0.388346	#D70000	-0.134788	0.407967	#8C3CFF	-0.135462	0.800095	#00ACC7	-0.324638	0.618681	#E7A500	0.169566	0.155265	#028800	-0.138095	0.715568	#005759
ACTTAGCTGCAGAG-1	-0.730557	0.74569	#6C004F	-0.500394	0.699572	#583B00	-0.785909	0.710205	#FF7FD1	-0.628264	0.745703	#15E18D	0.970097	0.416184	#D70000	-0.297119	0.362158	#8C3CFF	-0.235347	0.722219	#00ACC7	-0.857971	0.557081	#E7A500	0.385878	0.17352	#028800	-0.251384	0.669896	#005759
ACTTAGCTGTCATG-1	-0.353748	0.802536	#6C004F	-0.255548	0.753251	#583B00	-0.331818	0.778808	#FF7FD1	-0.323127	0.815297	#15E18D	0.357543	0.308564	#D70000	-0.131247	0.408966	#8C3CFF	-0.0795192	0.843712	#00ACC7	-0.542029	0.593572	#E7A500	0.069991	0.146862	#028800	-0.121373	0.722309	#005759
ACTTAGCTTCGACA-1	-0.45631	0.787063	#6C004F	-0.325166	0.737988	#583B00	-0.447273	0.761365	#FF7FD1	-0.452383	0.785817	#15E18D	0.482896	0.330587	#D70000	-0.171613	0.397575	#8C3CFF	-0.161194	0.780034	#00ACC7	-0.533333	0.594576	#E7A500	0.226852	0.1601	#028800	-0.209302	0.686861	#005759
ACTTAGCTTGTCTT-1	-0.404164	0.79493	#6C004F	-0.242368	0.75614	#583B00	-0.349545	0.77613	#FF7FD1	-0.254955	0.830845	#15E18D	0.396982	0.315493	#D70000	-0.0795822	0.423546	#8C3CFF	-0.0648553	0.855145	#00ACC7	-0.289855	0.622698	#E7A500	0.0719753	0.14703	#028800	-0.0883721	0.735613	#005759
ACTTCAACCCAAGT-1	-0.227675	0.821556	#6C004F	-0.241805	0.756264	#583B00	-0.255455	0.790345	#FF7FD1	-0.312688	0.817677	#15E18D	0.28908	0.296535	#D70000	-0.0701731	0.426201	#8C3CFF	-0.128936	0.805184	#00ACC7	-0.501449	0.598259	#E7A500	-0.0843706	0.133835	#028800	-0.190587	0.694406	#005759
ACTTCAACCGGAGA-1	-0.394106	0.796447	#6C004F	-0.312718	0.740717	#583B00	-0.346364	0.77661	#FF7FD1	-0.37568	0.803311	#15E18D	0.132898	0.269096	#D70000	-0.157514	0.401554	#8C3CFF	-0.0913577	0.834482	#00ACC7	-0.466667	0.602277	#E7A500	-0.0939054	0.133031	#028800	-0.209081	0.68695	#005759
ACTTCAACGTCAAC-1	-0.645868	0.758466	#6C004F	-0.50276	0.699053	#583B00	-0.764545	0.713432	#FF7FD1	-0.702441	0.728785	#15E18D	0.487849	0.331457	#D70000	-0.243747	0.37722	#8C3CFF	-0.155614	0.784384	#00ACC7	-0.686957	0.576833	#E7A500	0.12336	0.151366	#028800	-0.267442	0.663422	#005759
ACTTCAACTCAGTG-1	-0.353171	0.802623	#6C004F	-0.313	0.740655	#583B00	-0.351818	0.775786	#FF7FD1	-0.325034	0.814862	#15E18D	0.442624	0.323512	#D70000	-0.0965382	0.418761	#8C3CFF	-0.109279	0.82051	#00ACC7	-0.428986	0.606629	#E7A500	0.0961216	0.149067	#028800	-0.165891	0.704362	#005759
ACTTCAACTCTTAC-1	-0.941256	0.713903	#6C004F	-0.546018	0.689569	#583B00	-0.868636	0.697706	#FF7FD1	-0.831233	0.699411	#15E18D	0.91478	0.406466	#D70000	-0.293282	0.363241	#8C3CFF	-0.230626	0.725899	#00ACC7	-1.07826	0.531637	#E7A500	0.146038	0.15328	#028800	-0.300664	0.650029	#005759
ACTTCCCTACGTAC-1	-0.520179	0.777428	#6C004F	-0.378337	0.726331	#583B00	-0.400455	0.768438	#FF7FD1	-0.4621	0.783601	#15E18D	0.4504	0.324878	#D70000	-0.166895	0.398907	#8C3CFF	-0.073822	0.848154	#00ACC7	-0.46087	0.602946	#E7A500	0.207757	0.158488	#028800	-0.132447	0.717845	#005759
ACTTCCCTAGGAGC-1	-0.45804	0.786802	#6C004F	-0.449701	0.710685	#583B00	-0.387273	0.77043	#FF7FD1	-0.516096	0.771285	#15E18D	0.385363	0.313452	#D70000	-0.183696	0.394166	#8C3CFF	-0.107115	0.822196	#00ACC7	-0.631884	0.583194	#E7A500	0.205257	0.158277	#028800	-0.18505	0.696638	#005759
ACTTCCCTCCTCGT-1	-0.545484	0.77361	#6C004F	-0.400248	0.721527	#583B00	-0.493636	0.754361	#FF7FD1	-0.393644	0.799213	#15E18D	0.760774	0.379408	#D70000	-0.194029	0.39125	#8C3CFF	-0.145238	0.792473	#00ACC7	-0.571014	0.590224	#E7A500	0.226904	0.160104	#028800	-0.158029	0.707532	#005759
ACTTCCCTTCCTAT-1	-0.393658	0.796515	#6C004F	-0.334629	0.735913	#583B00	-0.557727	0.744678	#FF7FD1	-0.393825	0.799172	#15E18D	0.260797	0.291566	#D70000	-0.173363	0.397082	#8C3CFF	-0.155337	0.7846	#00ACC7	-0.646377	0.58152	#E7A500	0.01724	0.14241	#028800	-0.27763	0.659315	#005759
ACTTCCCTTGATGC-1	-0.37335	0.799579	#6C004F	-0.248676	0.754757	#583B00	-0.376364	0.772078	#FF7FD1	-0.306967	0.818982	#15E18D	0.361015	0.309174	#D70000	-0.128419	0.409764	#8C3CFF	-0.114817	0.816192	#00ACC7	-0.286957	0.623033	#E7A500	-0.0934158	0.133072	#028800	-0.240753	0.674182	#005759
ACTTCCCTTTTCGT-1	-0.614478	0.763202	#6C004F	-0.392982	0.72312	#583B00	-0.487727	0.755253	#FF7FD1	-0.477693	0.780044	#15E18D	0.17729	0.276895	#D70000	-0.17325	0.397114	#8C3CFF	-0.173807	0.770199	#00ACC7	-0.617391	0.584868	#E7A500	-0.168741	0.126715	#028800	-0.215947	0.684182	#005759
ACTTCTGAATGTCG-1	-0.442345	0.78917	#6C004F	-0.318745	0.739396	#583B00	-0.455455	0.760129	#FF7FD1	-0.426145	0.791801	#15E18D	0.593297	0.349984	#D70000	-0.202514	0.388855	#8C3CFF	-0.154247	0.78545	#00ACC7	-0.446377	0.60462	#E7A500	0.192681	0.157216	#028800	-0.224806	0.680611	#005759
ACTTCTGACCTAAG-1	-0.604356	0.764729	#6C004F	-0.49448	0.700868	#583B00	-0.584545	0.740626	#FF7FD1	-0.563468	0.760481	#15E18D	0.694903	0.367835	#D70000	-0.211782	0.38624	#8C3CFF	-0.181621	0.764107	#00ACC7	-0.75942	0.568463	#E7A500	0.303853	0.166598	#028800	-0.289369	0.654583	#005759
ACTTCTGACTACCC-1	-0.593658	0.766343	#6C004F	-0.336657	0.735469	#583B00	-0.446364	0.761503	#FF7FD1	-0.611408	0.749547	#15E18D	0.625654	0.355669	#D70000	-0.169568	0.398153	#8C3CFF	-0.158921	0.781805	#00ACC7	-0.657971	0.580181	#E7A500	0.12988	0.151916	#028800	-0.224806	0.680611	#005759
ACTTCTGAGCATCA-1	-0.484946	0.782743	#6C004F	-0.30962	0.741396	#583B00	-0.463182	0.758962	#FF7FD1	-0.418336	0.793582	#15E18D	0.662593	0.362158	#D70000	-0.143301	0.405565	#8C3CFF	-0.152403	0.786888	#00ACC7	-0.455072	0.603616	#E7A500	-0.00286046	0.140714	#028800	-0.271096	0.661949	#005759
ACTTCTGAGGTAGG-1	-0.424343	0.791886	#6C004F	-0.301847	0.7431	#583B00	-0.381364	0.771323	#FF7FD1	-0.310781	0.818112	#15E18D	0.28996	0.29669	#D70000	-0.13689	0.407374	#8C3CFF	-0.0771842	0.845533	#00ACC7	-0.391304	0.610981	#E7A500	0.154439	0.153989	#028800	-0.089258	0.735256	#005759
ACTTCTGATTCTAC-1	-0.491672	0.781728	#6C004F	-0.248	0.754905	#583B00	-0.439091	0.762601	#FF7FD1	-0.376762	0.803064	#15E18D	0.506504	0.334735	#D70000	-0.22878	0.381443	#8C3CFF	-0.150395	0.788453	#00ACC7	-0.646377	0.58152	#E7A500	0.15498	0.154035	#028800	-0.179513	0.69887	#005759
ACTTGACTCAGCTA-1	-0.578027	0.768701	#6C004F	-0.303932	0.742643	#583B00	-0.566364	0.743373	#FF7FD1	-0.596149	0.753027	#15E18D	0.395778	0.315281	#D70000	-0.234409	0.379855	#8C3CFF	-0.125636	0.807757	#00ACC7	-0.837681	0.559424	#E7A500	0.133411	0.152214	#028800	-0.255482	0.668244	#005759
ACTTGACTCCCTAC-1	-0.375593	0.79924	#6C004F	-0.265123	0.751152	#583B00	-0.267273	0.788559	#FF7FD1	-0.333565	0.812916	#15E18D	0.482063	0.330441	#D70000	-0.165004	0.39944	#8C3CFF	-0.107107	0.822203	#00ACC7	-0.472464	0.601607	#E7A500	0.344002	0.169986	#028800	-0.124142	0.721193	#005759
ACTTGACTCCTCAC-1	-0.593722	0.766333	#6C004F	-0.522924	0.694632	#583B00	-0.549091	0.745983	#FF7FD1	-0.602412	0.751599	#15E18D	0.330834	0.303871	#D70000	-0.212692	0.385983	#8C3CFF	-0.131832	0.802926	#00ACC7	-0.53913	0.593907	#E7A500	0.130396	0.15196	#028800	-0.316501	0.643645	#005759
ACTTGACTCTAGAC-1	-0.454132	0.787392	#6C004F	-0.333052	0.736259	#583B00	-0.440909	0.762327	#FF7FD1	-0.445115	0.787474	#15E18D	0.171365	0.275854	#D70000	-0.209066	0.387006	#8C3CFF	-0.130956	0.803609	#00ACC7	-0.452174	0.60395	#E7A500	0.00868445	0.141688	#028800	-0.196124	0.692174	#005759
ACTTGACTCTTGCC-1	-0.908712	0.718813	#6C004F	-0.597443	0.678295	#583B00	-0.727727	0.718995	#FF7FD1	-0.857471	0.693427	#15E18D	0.678933	0.365029	#D70000	-0.262424	0.371949	#8C3CFF	-0.306478	0.66676	#00ACC7	-0.855072	0.557415	#E7A500	0.530627	0.185736	#028800	-0.398339	0.610652	#005759
ACTTGACTGCATCA-1	-0.460282	0.786464	#6C004F	-0.268447	0.750423	#583B00	-0.425	0.76473	#FF7FD1	-0.525632	0.76911	#15E18D	0.530991	0.339037	#D70000	-0.206266	0.387796	#8C3CFF	-0.117432	0.814153	#00ACC7	-0.652174	0.58085	#E7A500	0.210282	0.158702	#028800	-0.162569	0.705701	#005759
ACTTGACTGTGTTG-1	-0.31057	0.80905	#6C004F	-0.244227	0.755733	#583B00	-0.230909	0.794053	#FF7FD1	-0.293358	0.822086	#15E18D	0.229505	0.286069	#D70000	-0.114362	0.413731	#8C3CFF	-0.0858158	0.838803	#00ACC7	-0.173913	0.63609	#E7A500	0.010643	0.141854	#028800	-0.133666	0.717353	#005759
ACTTGACTTTCAGG-1	-0.407559	0.794418	#6C004F	-0.258533	0.752596	#583B00	-0.404545	0.76782	#FF7FD1	-0.323307	0.815255	#15E18D	0.512707	0.335825	#D70000	-0.1631	0.399978	#8C3CFF	-0.13768	0.798366	#00ACC7	-0.333333	0.617677	#E7A500	0.0634454	0.14631	#028800	-0.177187	0.699808	#005759
ACTTGACTTTTGGG-1	-0.412236	0.793712	#6C004F	-0.430326	0.714933	#583B00	-0.565455	0.743511	#FF7FD1	-0.407691	0.79601	#15E18D	0.679906	0.3652	#D70000	-0.167579	0.398714	#8C3CFF	-0.208346	0.743271	#00ACC7	-0.507246	0.59759	#E7A500	-0.000798866	0.140888	#028800	-0.341085	0.633734	#005759
ACTTGGGAAACCTG-1	-0.53927	0.774548	#6C004F	-0.351357	0.732246	#583B00	-0.453636	0.760404	#FF7FD1	-0.401093	0.797515	#15E18D	0.63718	0.357694	#D70000	-0.114207	0.413775	#8C3CFF	-0.0998884	0.827831	#00ACC7	-0.582609	0.588885	#E7A500	0.260559	0.162945	#028800	-0.181728	0.697978	#005759
ACTTGGGAAAGCAA-1	-0.476553	0.784009	#6C004F	-0.366509	0.728924	#583B00	-0.495	0.754155	#FF7FD1	-0.37104	0.804369	#15E18D	0.452021	0.325163	#D70000	-0.178081	0.39575	#8C3CFF	-0.0724216	0.849246	#00ACC7	-0.304348	0.621024	#E7A500	0.486844	0.182041	#028800	-0.130565	0.718604	#005759
ACTTGGGAACCAAC-1	-0.403652	0.795007	#6C004F	-0.172919	0.771366	#583B00	-0.387273	0.77043	#FF7FD1	-0.286631	0.82362	#15E18D	0.425034	0.320421	#D70000	-0.117106	0.412957	#8C3CFF	-0.125246	0.80806	#00ACC7	-0.446377	0.60462	#E7A500	0.0674655	0.146649	#028800	-0.13588	0.716461	#005759
ACTTGGGACAAAGA-1	-0.340295	0.804565	#6C004F	-0.192351	0.767106	#583B00	-0.280909	0.786499	#FF7FD1	-0.343643	0.810617	#15E18D	0.34435	0.306246	#D70000	-0.119052	0.412408	#8C3CFF	-0.107703	0.821739	#00ACC7	-0.371014	0.613324	#E7A500	0.0910965	0.148643	#028800	-0.150055	0.710746	#005759
ACTTGGGACCAAGT-1	-0.375016	0.799327	#6C004F	-0.215219	0.762092	#583B00	-0.202273	0.798379	#FF7FD1	-0.354081	0.808237	#15E18D	0.28297	0.295462	#D70000	-0.0842867	0.422218	#8C3CFF	-0.104118	0.824533	#00ACC7	-0.44058	0.60529	#E7A500	0.151424	0.153734	#028800	-0.121262	0.722354	#005759
ACTTGGGAGTAGCT-1	-0.596413	0.765927	#6C004F	-0.340318	0.734666	#583B00	-0.511364	0.751682	#FF7FD1	-0.469084	0.782008	#15E18D	0.31616	0.301293	#D70000	-0.173447	0.397058	#8C3CFF	-0.126496	0.807086	#00ACC7	-0.489855	0.599598	#E7A500	0.243963	0.161544	#028800	-0.224142	0.680879	#005759
ACTTGGGAGTGTTG-1	-0.264638	0.815979	#6C004F	-0.143742	0.777763	#583B00	-0.213182	0.796731	#FF7FD1	-0.291451	0.822521	#15E18D	0.173309	0.276196	#D70000	-0.114334	0.413739	#8C3CFF	-0.0918985	0.834061	#00ACC7	-0.466667	0.602277	#E7A500	-0.0426491	0.137356	#028800	-0.0727575	0.741908	#005759
ACTTGGGATCTGGA-1	-0.315631	0.808286	#6C004F	-0.224513	0.760055	#583B00	-0.28	0.786636	#FF7FD1	-0.310781	0.818112	#15E18D	0.375087	0.311646	#D70000	-0.114362	0.413731	#8C3CFF	-0.10678	0.822458	#00ACC7	-0.324638	0.618681	#E7A500	0.0770262	0.147456	#028800	-0.172093	0.701862	#005759
ACTTGGGATGCTGA-1	-0.561179	0.771242	#6C004F	-0.258026	0.752707	#583B00	-0.515909	0.750996	#FF7FD1	-0.45246	0.785799	#15E18D	0.626533	0.355823	#D70000	-0.146073	0.404783	#8C3CFF	-0.114234	0.816647	#00ACC7	-0.513043	0.59692	#E7A500	0.285736	0.165069	#028800	-0.13732	0.71588	#005759
ACTTGGGATTAGGC-1	-0.604869	0.764651	#6C004F	-0.361383	0.730048	#583B00	-0.606818	0.737261	#FF7FD1	-0.39001	0.800042	#15E18D	0.473962	0.329018	#D70000	-0.18931	0.392581	#8C3CFF	-0.126554	0.807041	#00ACC7	-0.681159	0.577503	#E7A500	0.158536	0.154335	#028800	-0.172979	0.701505	#005759
ACTTGTACAAGGTA-1	-0.393017	0.796612	#6C004F	-0.290582	0.74557	#583B00	-0.376818	0.772009	#FF7FD1	-0.349081	0.809377	#15E18D	0.4373	0.322576	#D70000	-0.1378	0.407117	#8C3CFF	-0.118786	0.813097	#00ACC7	-0.472464	0.601607	#E7A500	0.183636	0.156453	#028800	-0.180399	0.698513	#005759
ACTTGTACATTCTC-1	-0.480974	0.783342	#6C004F	-0.266137	0.750929	#583B00	-0.320909	0.780456	#FF7FD1	-0.425423	0.791965	#15E18D	0.372263	0.31115	#D70000	-0.149939	0.403692	#8C3CFF	-0.120031	0.812126	#00ACC7	-0.573913	0.58989	#E7A500	0.108723	0.150131	#028800	-0.191362	0.694093	#005759
ACTTGTACCTAGTG-1	-0.184497	0.828069	#6C004F	-0.252675	0.753881	#583B00	-0.256364	0.790207	#FF7FD1	-0.293358	0.822086	#15E18D	0.290006	0.296698	#D70000	-0.109657	0.415059	#8C3CFF	-0.0827765	0.841173	#00ACC7	-0.443478	0.604955	#E7A500	0.0423141	0.144526	#028800	-0.0803987	0.738828	#005759
ACTTGTACTCCGTC-1	-0.550545	0.772847	#6C004F	-0.306917	0.741989	#583B00	-0.540909	0.747219	#FF7FD1	-0.541689	0.765448	#15E18D	0.332639	0.304188	#D70000	-0.133822	0.40824	#8C3CFF	-0.110272	0.819735	#00ACC7	-0.594203	0.587546	#E7A500	0.0901688	0.148565	#028800	-0.183056	0.697442	#005759
ACTTGTACTCGTGA-1	-0.367265	0.800497	#6C004F	-0.357497	0.7309	#583B00	-0.426364	0.764524	#FF7FD1	-0.447563	0.786916	#15E18D	0.766144	0.380351	#D70000	-0.125534	0.410579	#8C3CFF	-0.10961	0.820252	#00ACC7	-0.501449	0.598259	#E7A500	0.579307	0.189844	#028800	-0.182503	0.697665	#005759
ACTTTGTGAGAGAT-1	-0.238309	0.819951	#6C004F	-0.251831	0.754066	#583B00	-0.246364	0.791718	#FF7FD1	-0.265393	0.828464	#15E18D	0.397861	0.315647	#D70000	-0.0899293	0.420626	#8C3CFF	-0.11737	0.814202	#00ACC7	-0.44058	0.60529	#E7A500	0.165005	0.154881	#028800	-0.0603544	0.746908	#005759
ACTTTGTGCAGAGG-1	-0.363869	0.801009	#6C004F	-0.22395	0.760178	#583B00	-0.478182	0.756696	#FF7FD1	-0.32158	0.815649	#15E18D	0.444383	0.323821	#D70000	-0.171599	0.397579	#8C3CFF	-0.133769	0.801416	#00ACC7	-0.362319	0.614329	#E7A500	0.0840613	0.14805	#028800	-0.172425	0.701728	#005759
ACTTTGTGCTATTC-1	-0.355477	0.802275	#6C004F	-0.26242	0.751744	#583B00	-0.420909	0.765348	#FF7FD1	-0.414805	0.794387	#15E18D	0.400407	0.316095	#D70000	-0.101144	0.417461	#8C3CFF	-0.108357	0.821229	#00ACC7	-0.507246	0.59759	#E7A500	0.110218	0.150257	#028800	-0.225914	0.680164	#005759
ACTTTGTGGGCGAA-1	-0.506214	0.779535	#6C004F	-0.325617	0.737889	#583B00	-0.451364	0.760747	#FF7FD1	-0.425965	0.791842	#15E18D	0.469657	0.328261	#D70000	-0.175253	0.396548	#8C3CFF	-0.138829	0.797471	#00ACC7	-0.623188	0.584198	#E7A500	0.163536	0.154757	#028800	-0.151052	0.710344	#005759
AGAAACGAAAGTAG-1	-0.336451	0.805145	#6C004F	-0.298581	0.743816	#583B00	-0.341818	0.777297	#FF7FD1	-0.326658	0.814491	#15E18D	0.276675	0.294356	#D70000	-0.189395	0.392558	#8C3CFF	-0.115906	0.815342	#00ACC7	-0.417391	0.607968	#E7A500	-0.0390929	0.137656	#028800	-0.227021	0.679718	#005759
AGAAACGAACCAAC-1	-0.20237	0.825373	#6C004F	-0.156866	0.774885	#583B00	-0.202727	0.798311	#FF7FD1	-0.165829	0.851172	#15E18D	0.21909	0.284239	#D70000	-0.0393291	0.434905	#8C3CFF	-0.0510552	0.865905	#00ACC7	-0.162319	0.637429	#E7A500	0.053859	0.145501	#028800	-0.0834994	0.737578	#005759
AGAAACGAACCTTT-1	-0.618322	0.762622	#6C004F	-0.444125	0.711908	#583B00	-0.544545	0.746669	#FF7FD1	-0.576097	0.757601	#15E18D	0.55645	0.34351	#D70000	-0.210033	0.386734	#8C3CFF	-0.17195	0.771647	#00ACC7	-0.62029	0.584533	#E7A500	0.131864	0.152084	#028800	-0.258472	0.667039	#005759
AGAAACGACGACAT-1	-0.574568	0.769223	#6C004F	-0.339191	0.734913	#583B00	-0.486818	0.755391	#FF7FD1	-0.482332	0.778986	#15E18D	0.209045	0.282474	#D70000	-0.176233	0.396272	#8C3CFF	-0.170378	0.772873	#00ACC7	-0.402899	0.609642	#E7A500	0.0137096	0.142112	#028800	-0.147398	0.711817	#005759
AGAAACGATAACCG-1	-0.618322	0.762622	#6C004F	-0.417821	0.717675	#583B00	-0.620909	0.735133	#FF7FD1	-0.407897	0.795963	#15E18D	0.246725	0.289094	#D70000	-0.189296	0.392585	#8C3CFF	-0.169456	0.773592	#00ACC7	-0.455072	0.603616	#E7A500	0.0423657	0.144531	#028800	-0.2732	0.661101	#005759
AGAAACGATCGATG-1	-0.474247	0.784357	#6C004F	-0.31959	0.73921	#583B00	-0.394091	0.7694	#FF7FD1	-0.344004	0.810535	#15E18D	0.349581	0.307165	#D70000	-0.152809	0.402882	#8C3CFF	-0.105045	0.823811	#00ACC7	-0.466667	0.602277	#E7A500	0.0277542	0.143298	#028800	-0.178184	0.699406	#005759
AGAAAGTGGAGGGT-1	-0.465855	0.785623	#6C004F	-0.391067	0.72354	#583B00	-0.432273	0.763631	#FF7FD1	-0.498492	0.7753	#15E18D	0.309124	0.300057	#D70000	-0.184718	0.393877	#8C3CFF	-0.1114	0.818856	#00ACC7	-0.565217	0.590894	#E7A500	0.188661	0.156877	#028800	-0.1567	0.708067	#005759
AGAAAGTGTATTCC-1	-0.372261	0.799743	#6C004F	-0.21781	0.761524	#583B00	-0.38	0.771529	#FF7FD1	-0.41081	0.795299	#15E18D	0.602185	0.351545	#D70000	-0.100206	0.417726	#8C3CFF	-0.127472	0.806325	#00ACC7	-0.385507	0.61165	#E7A500	0.199201	0.157766	#028800	-0.117497	0.723872	#005759
AGAACAGAAAACGA-1	-0.284817	0.812935	#6C004F	-0.222091	0.760586	#583B00	-0.348636	0.776267	#FF7FD1	-0.213201	0.840368	#15E18D	0.355784	0.308255	#D70000	-0.121867	0.411614	#8C3CFF	-0.0930973	0.833126	#00ACC7	-0.4	0.609977	#E7A500	-0.0340935	0.138078	#028800	-0.137652	0.715746	#005759
AGAACAGAAAGCCT-1	-0.560026	0.771416	#6C004F	-0.398389	0.721935	#583B00	-0.51	0.751888	#FF7FD1	-0.487409	0.777828	#15E18D	0.485442	0.331034	#D70000	-0.197823	0.390179	#8C3CFF	-0.151426	0.787649	#00ACC7	-0.628986	0.583529	#E7A500	0.198248	0.157686	#028800	-0.192802	0.693513	#005759
AGAACAGACGCTAA-1	-0.412108	0.793732	#6C004F	-0.361947	0.729924	#583B00	-0.331818	0.778808	#FF7FD1	-0.279724	0.825196	#15E18D	0.366107	0.310068	#D70000	-0.193119	0.391507	#8C3CFF	-0.112116	0.818297	#00ACC7	-0.556522	0.591898	#E7A500	0.155495	0.154078	#028800	-0.1	0.730925	#005759
AGAACAGAGCGTAT-1	-0.580205	0.768372	#6C004F	-0.26242	0.751744	#583B00	-0.582273	0.74097	#FF7FD1	-0.50058	0.774824	#15E18D	0.185391	0.278318	#D70000	-0.10666	0.415905	#8C3CFF	-0.1328	0.802171	#00ACC7	-0.707246	0.574489	#E7A500	-0.0199717	0.13927	#028800	-0.181728	0.697978	#005759
AGAACAGAGTATGC-1	-0.326842	0.806595	#6C004F	-0.166047	0.772873	#583B00	-0.338182	0.777846	#FF7FD1	-0.333385	0.812957	#15E18D	0.31977	0.301927	#D70000	-0.142547	0.405778	#8C3CFF	-0.0993394	0.828259	#00ACC7	-0.382609	0.611985	#E7A500	0.120758	0.151146	#028800	-0.148726	0.711282	#005759
AGAACAGATGGAGG-1	-0.442857	0.789093	#6C004F	-0.263265	0.751559	#583B00	-0.444545	0.761777	#FF7FD1	-0.283822	0.824261	#15E18D	0.149563	0.272023	#D70000	-0.124624	0.410835	#8C3CFF	-0.0925524	0.833551	#00ACC7	-0.333333	0.617677	#E7A500	-0.0456384	0.137104	#028800	-0.180066	0.698647	#005759
AGAACAGATGGTGT-1	-0.887444	0.722021	#6C004F	-0.565281	0.685346	#583B00	-0.837727	0.702376	#FF7FD1	-0.746179	0.71881	#15E18D	0.50692	0.334808	#D70000	-0.307424	0.35925	#8C3CFF	-0.219652	0.734456	#00ACC7	-0.843478	0.558755	#E7A500	0.153588	0.153917	#028800	-0.308306	0.646949	#005759
AGAACGCTAAGGGC-1	-0.705253	0.749507	#6C004F	-0.385547	0.72475	#583B00	-0.535455	0.748043	#FF7FD1	-0.635815	0.743981	#15E18D	0.791325	0.384776	#D70000	-0.190121	0.392353	#8C3CFF	-0.152415	0.786878	#00ACC7	-0.652174	0.58085	#E7A500	0.298338	0.166133	#028800	-0.149169	0.711103	#005759
AGAACGCTACAGTC-1	-1.01422	0.702895	#6C004F	-0.904585	0.610958	#583B00	-1.06318	0.668315	#FF7FD1	-0.949122	0.672523	#15E18D	1.4741	0.504733	#D70000	-0.359703	0.344497	#8C3CFF	-0.251985	0.709247	#00ACC7	-0.930435	0.548711	#E7A500	0.913851	0.218077	#028800	-0.230343	0.678378	#005759
AGAACGCTAGGTTC-1	-0.654196	0.75721	#6C004F	-0.460572	0.708302	#583B00	-0.603182	0.737811	#FF7FD1	-0.507745	0.77319	#15E18D	0.351109	0.307433	#D70000	-0.217495	0.384628	#8C3CFF	-0.168806	0.774098	#00ACC7	-0.411594	0.608637	#E7A500	0.00871022	0.141691	#028800	-0.258361	0.667083	#005759
AGAACGCTCCGTTC-1	-0.574632	0.769213	#6C004F	-0.39225	0.723281	#583B00	-0.547727	0.746189	#FF7FD1	-0.47643	0.780332	#15E18D	0.693283	0.36755	#D70000	-0.228738	0.381455	#8C3CFF	-0.155664	0.784345	#00ACC7	-0.591304	0.587881	#E7A500	0.193223	0.157262	#028800	-0.245958	0.672084	#005759
AGAACGCTCCTCCA-1	-0.903203	0.719644	#6C004F	-0.597893	0.678196	#583B00	-1.00955	0.676418	#FF7FD1	-0.728292	0.722889	#15E18D	0.468176	0.328001	#D70000	-0.31301	0.357674	#8C3CFF	-0.280747	0.686822	#00ACC7	-1.06087	0.533646	#E7A500	-0.0334235	0.138135	#028800	-0.479734	0.577838	#005759
AGAACGCTGACAAA-1	-0.494427	0.781313	#6C004F	-0.222823	0.760425	#583B00	-0.443636	0.761915	#FF7FD1	-0.421428	0.792877	#15E18D	0.447762	0.324414	#D70000	-0.113311	0.414028	#8C3CFF	-0.0991255	0.828426	#00ACC7	-0.414493	0.608303	#E7A500	0.208762	0.158573	#028800	-0.133887	0.717264	#005759
AGAACGCTTAAGGA-1	-0.256246	0.817245	#6C004F	-0.160471	0.774095	#583B00	-0.06	0.819874	#FF7FD1	-0.238073	0.834695	#15E18D	0.327732	0.303326	#D70000	-0.153818	0.402597	#8C3CFF	-0.0933657	0.832917	#00ACC7	-0.0202899	0.653833	#E7A500	0.0171885	0.142406	#028800	-0.101329	0.73039	#005759
AGAACGCTTGGAGG-1	-0.37508	0.799318	#6C004F	-0.36634	0.728961	#583B00	-0.380455	0.77146	#FF7FD1	-0.319854	0.816043	#15E18D	0.770587	0.381132	#D70000	-0.125492	0.41059	#8C3CFF	-0.0893537	0.836045	#00ACC7	-0.472464	0.601607	#E7A500	0.080067	0.147712	#028800	-0.140753	0.714496	#005759
AGAAGATGCGAACT-1	-0.365471	0.800767	#6C004F	-0.218937	0.761277	#583B00	-0.252727	0.790757	#FF7FD1	-0.225727	0.837511	#15E18D	0.262788	0.291916	#D70000	-0.104953	0.416387	#8C3CFF	-0.109606	0.820255	#00ACC7	-0.489855	0.599598	#E7A500	0.072001	0.147032	#028800	-0.0872647	0.73606	#005759
AGAAGATGTGTTTC-1	-0.491095	0.781815	#6C004F	-0.316605	0.739865	#583B00	-0.460455	0.759374	#FF7FD1	-0.419341	0.793353	#15E18D	0.261815	0.291745	#D70000	-0.156548	0.401827	#8C3CFF	-0.13475	0.800651	#00ACC7	-0.501449	0.598259	#E7A500	0.0172143	0.142408	#028800	-0.171207	0.702219	#005759
AGAATACTAAAGCA-1	-0.385138	0.7978	#6C004F	-0.128309	0.781146	#583B00	-0.419545	0.765554	#FF7FD1	-0.422614	0.792606	#15E18D	0.478452	0.329806	#D70000	-0.106801	0.415865	#8C3CFF	-0.141319	0.795529	#00ACC7	-0.353623	0.615333	#E7A500	-0.0154619	0.139651	#028800	-0.179513	0.69887	#005759
AGAATACTCTCTAT-1	-0.245612	0.81885	#6C004F	-0.214093	0.762339	#583B00	-0.267273	0.788559	#FF7FD1	-0.228356	0.836911	#15E18D	0.148683	0.271869	#D70000	-0.0852248	0.421954	#8C3CFF	-0.111178	0.819029	#00ACC7	-0.336232	0.617342	#E7A500	-0.0697848	0.135066	#028800	-0.202658	0.68954	#005759
AGAATGGAAAAACG-1	-0.923382	0.7166	#6C004F	-0.883125	0.615663	#583B00	-0.954545	0.684727	#FF7FD1	-0.955669	0.67103	#15E18D	1.32958	0.479343	#D70000	-0.350534	0.347085	#8C3CFF	-0.259736	0.703204	#00ACC7	-0.855072	0.557415	#E7A500	0.40603	0.175221	#028800	-0.455703	0.587526	#005759
AGAATGGACGCAAT-1	-0.95189	0.712299	#6C004F	-0.578292	0.682493	#583B00	-0.720455	0.720093	#FF7FD1	-0.706874	0.727774	#15E18D	0.546359	0.341737	#D70000	-0.251054	0.375157	#8C3CFF	-0.233339	0.723785	#00ACC7	-0.652174	0.58085	#E7A500	0.2159	0.159176	#028800	-0.268328	0.663065	#005759
AGAATGGACTGCTC-1	-1.52377	0.626024	#6C004F	-0.799031	0.634099	#583B00	-1.29864	0.632743	#FF7FD1	-1.25936	0.601766	#15E18D	1.2027	0.457051	#D70000	-0.459084	0.316453	#8C3CFF	-0.322977	0.653897	#00ACC7	-1.55652	0.476398	#E7A500	0.320216	0.167979	#028800	-0.404873	0.608018	#005759
AGAATGGAGCGTAT-1	-0.673863	0.754243	#6C004F	-0.569562	0.684407	#583B00	-0.599091	0.738429	#FF7FD1	-0.531689	0.767729	#15E18D	0.668472	0.363191	#D70000	-0.264371	0.3714	#8C3CFF	-0.167347	0.775236	#00ACC7	-0.733333	0.571476	#E7A500	0.188739	0.156883	#028800	-0.270321	0.662262	#005759
AGAATGGAGCGTTA-1	-0.214158	0.823595	#6C004F	-0.157148	0.774824	#583B00	-0.204091	0.798105	#FF7FD1	-0.178716	0.848233	#15E18D	0.204185	0.28162	#D70000	-0.0590148	0.42935	#8C3CFF	-0.0576828	0.860737	#00ACC7	-0.0811594	0.646803	#E7A500	0.0131426	0.142065	#028800	-0.0885936	0.735524	#005759
AGAATGGAGTCAAC-1	-0.563933	0.770827	#6C004F	-0.344204	0.733814	#583B00	-0.463182	0.758962	#FF7FD1	-0.452924	0.785693	#15E18D	0.446836	0.324252	#D70000	-0.138639	0.40688	#8C3CFF	-0.125309	0.808012	#00ACC7	-0.466667	0.602277	#E7A500	0.202242	0.158023	#028800	-0.133001	0.717621	#005759
AGAATGGAGTTTCT-1	-0.551698	0.772673	#6C004F	-0.552664	0.688112	#583B00	-0.677727	0.726549	#FF7FD1	-0.713884	0.726175	#15E18D	0.508911	0.335158	#D70000	-0.19113	0.392068	#8C3CFF	-0.22018	0.734044	#00ACC7	-0.823188	0.561098	#E7A500	0.285736	0.165069	#028800	-0.340421	0.634002	#005759
AGAATGGATAAAGG-1	-0.598783	0.765569	#6C004F	-0.422158	0.716724	#583B00	-0.683636	0.725656	#FF7FD1	-0.597412	0.752739	#15E18D	0.461325	0.326797	#D70000	-0.237921	0.378864	#8C3CFF	-0.110389	0.819644	#00ACC7	-0.8	0.563776	#E7A500	0.171679	0.155444	#028800	-0.27763	0.659315	#005759
AGAATGGATGCAGT-1	-0.302178	0.810316	#6C004F	-0.247099	0.755103	#583B00	-0.313182	0.781623	#FF7FD1	-0.335112	0.812563	#15E18D	0.363699	0.309645	#D70000	-0.107767	0.415592	#8C3CFF	-0.101729	0.826396	#00ACC7	-0.495652	0.598929	#E7A500	0.0594253	0.14597	#028800	-0.16124	0.706237	#005759
AGAATGGATTCACT-1	-0.284241	0.813022	#6C004F	-0.258533	0.752596	#583B00	-0.283636	0.786087	#FF7FD1	-0.326761	0.814468	#15E18D	0.485581	0.331059	#D70000	-0.115286	0.413471	#8C3CFF	-0.0692529	0.851717	#00ACC7	-0.449275	0.604285	#E7A500	0.035279	0.143933	#028800	-0.120598	0.722622	#005759
AGAATTTGACCCTC-1	-0.88911	0.72177	#6C004F	-0.320998	0.738902	#583B00	-0.677727	0.726549	#FF7FD1	-0.744452	0.719203	#15E18D	0.948942	0.412467	#D70000	-0.231298	0.380733	#8C3CFF	-0.189519	0.75795	#00ACC7	-0.788406	0.565116	#E7A500	0.436645	0.177805	#028800	-0.200664	0.690343	#005759
AGAATTTGCGAATC-1	-0.228187	0.821478	#6C004F	-0.266531	0.750843	#583B00	-0.206818	0.797693	#FF7FD1	-0.233898	0.835647	#15E18D	0.305791	0.299471	#D70000	-0.115328	0.413459	#8C3CFF	-0.0833214	0.840748	#00ACC7	-0.321739	0.619016	#E7A500	0.139853	0.152758	#028800	-0.0736434	0.741551	#005759
AGAATTTGCTGGAT-1	-0.168738	0.830447	#6C004F	-0.132421	0.780245	#583B00	-0.0909091	0.815204	#FF7FD1	-0.188433	0.846017	#15E18D	0.0559182	0.255571	#D70000	-0.0740947	0.425094	#8C3CFF	-0.0613719	0.857861	#00ACC7	-0.234783	0.629059	#E7A500	0.0327277	0.143717	#028800	-0.111406	0.726327	#005759
AGAATTTGGCCAAT-1	-0.374504	0.799405	#6C004F	-0.395517	0.722565	#583B00	-0.393636	0.769468	#FF7FD1	-0.510116	0.772649	#15E18D	0.670601	0.363565	#D70000	-0.132087	0.408729	#8C3CFF	-0.125137	0.808145	#00ACC7	-0.484058	0.600268	#E7A500	0.160005	0.154459	#028800	-0.224917	0.680566	#005759
AGAATTTGGCCTTC-1	-0.644715	0.75864	#6C004F	-0.457024	0.70908	#583B00	-0.694091	0.724076	#FF7FD1	-0.545865	0.764496	#15E18D	0.395825	0.31529	#D70000	-0.20992	0.386765	#8C3CFF	-0.137747	0.798314	#00ACC7	-0.634783	0.582859	#E7A500	0.0363613	0.144024	#028800	-0.24773	0.671369	#005759
AGAATTTGGTGTCA-1	-0.455221	0.787227	#6C004F	-0.373775	0.727331	#583B00	-0.392727	0.769606	#FF7FD1	-0.448027	0.78681	#15E18D	0.583669	0.348292	#D70000	-0.121782	0.411637	#8C3CFF	-0.137521	0.79849	#00ACC7	-0.434783	0.605959	#E7A500	0.29424	0.165787	#028800	-0.172757	0.701594	#005759
AGAATTTGTCCCGT-1	-1.45477	0.636433	#6C004F	-0.876366	0.617145	#583B00	-1.33818	0.626768	#FF7FD1	-1.19292	0.61692	#15E18D	1.34666	0.482344	#D70000	-0.460918	0.315935	#8C3CFF	-0.42832	0.571765	#00ACC7	-1.38841	0.495815	#E7A500	0.402629	0.174934	#028800	-0.504762	0.567749	#005759
AGACACACACTGTG-1	-0.285906	0.812771	#6C004F	-0.169596	0.772095	#583B00	-0.194545	0.799547	#FF7FD1	-0.253331	0.831215	#15E18D	0.290052	0.296706	#D70000	-0.116266	0.413194	#8C3CFF	-0.0593135	0.859466	#00ACC7	-0.344928	0.616337	#E7A500	0.0825151	0.147919	#028800	-0.114729	0.724988	#005759
AGACACACCTAGTG-1	-0.687252	0.752223	#6C004F	-0.476456	0.70482	#583B00	-0.592273	0.739459	#FF7FD1	-0.611949	0.749424	#15E18D	0.28621	0.296031	#D70000	-0.17332	0.397094	#8C3CFF	-0.228485	0.727569	#00ACC7	-0.686957	0.576833	#E7A500	0.0293261	0.14343	#028800	-0.284939	0.656369	#005759
AGACACACGAGCAG-1	-0.196797	0.826214	#6C004F	-0.103695	0.786543	#583B00	-0.146364	0.806826	#FF7FD1	-0.245161	0.833079	#15E18D	0.175207	0.276529	#D70000	-0.0523918	0.431219	#8C3CFF	-0.0521995	0.865012	#00ACC7	-0.24058	0.62839	#E7A500	0.0689344	0.146773	#028800	-0.0369878	0.756328	#005759
AGACACACTCGACA-1	-0.746124	0.743341	#6C004F	-0.472739	0.705635	#583B00	-0.559091	0.744472	#FF7FD1	-0.658419	0.738825	#15E18D	0.364996	0.309873	#D70000	-0.149727	0.403751	#8C3CFF	-0.19325	0.75504	#00ACC7	-0.910145	0.551055	#E7A500	0.199794	0.157816	#028800	-0.308638	0.646815	#005759
AGACACACTGAACC-1	-0.618834	0.762544	#6C004F	-0.402951	0.720935	#583B00	-0.516364	0.750927	#FF7FD1	-0.536612	0.766606	#15E18D	0.147665	0.27169	#D70000	-0.146144	0.404763	#8C3CFF	-0.151153	0.787862	#00ACC7	-0.431884	0.606294	#E7A500	-0.106945	0.13193	#028800	-0.310853	0.645922	#005759
AGACACTGCGTACA-1	-0.609353	0.763975	#6C004F	-0.433987	0.71413	#583B00	-0.453182	0.760472	#FF7FD1	-0.449651	0.78644	#15E18D	0.716058	0.371552	#D70000	-0.178025	0.395766	#8C3CFF	-0.0982659	0.829096	#00ACC7	-0.533333	0.594576	#E7A500	0.156526	0.154165	#028800	-0.15227	0.709853	#005759
AGACACTGGCTGTA-1	-0.358232	0.801859	#6C004F	-0.188352	0.767983	#583B00	-0.292273	0.784782	#FF7FD1	-0.379133	0.802523	#15E18D	0.169699	0.275561	#D70000	-0.128433	0.40976	#8C3CFF	-0.0983626	0.829021	#00ACC7	-0.475362	0.601272	#E7A500	0.069991	0.146862	#028800	-0.150388	0.710612	#005759
AGACACTGTGCCAA-1	-0.677771	0.753653	#6C004F	-0.468458	0.706573	#583B00	-0.574545	0.742137	#FF7FD1	-0.558391	0.761639	#15E18D	0.765958	0.380319	#D70000	-0.228681	0.381471	#8C3CFF	-0.171959	0.771641	#00ACC7	-0.811594	0.562437	#E7A500	0.0730834	0.147123	#028800	-0.302215	0.649404	#005759
AGACACTGTTCTAC-1	-0.608776	0.764062	#6C004F	-0.471725	0.705857	#583B00	-0.315	0.781349	#FF7FD1	-0.615583	0.748595	#15E18D	0.423089	0.32008	#D70000	-0.239099	0.378531	#8C3CFF	-0.170051	0.773128	#00ACC7	-0.530435	0.594911	#E7A500	0.0876176	0.14835	#028800	-0.268882	0.662842	#005759
AGACCTGAAATGCC-1	-0.399103	0.795694	#6C004F	-0.283542	0.747114	#583B00	-0.291364	0.78492	#FF7FD1	-0.277198	0.825772	#15E18D	0.309263	0.300081	#D70000	-0.0767679	0.42434	#8C3CFF	-0.0856019	0.83897	#00ACC7	-0.42029	0.607633	#E7A500	-0.035614	0.13795	#028800	-0.123367	0.721505	#005759
AGACCTGAGCATAC-1	-0.311147	0.808963	#6C004F	-0.266813	0.750781	#583B00	-0.331364	0.778877	#FF7FD1	-0.303796	0.819705	#15E18D	0.292691	0.29717	#D70000	-0.101257	0.417429	#8C3CFF	-0.104332	0.824366	#00ACC7	-0.376812	0.612655	#E7A500	0.0971009	0.14915	#028800	-0.137099	0.715969	#005759
AGACCTGATGGTAC-1	-0.627931	0.761172	#6C004F	-0.347246	0.733147	#583B00	-0.561818	0.74406	#FF7FD1	-0.535065	0.766959	#15E18D	0.27473	0.294014	#D70000	-0.131946	0.408769	#8C3CFF	-0.151053	0.78794	#00ACC7	-0.678261	0.577837	#E7A500	0.00268007	0.141182	#028800	-0.206534	0.687977	#005759
AGACCTGATGGTTG-1	-0.392441	0.796699	#6C004F	-0.247831	0.754943	#583B00	-0.315909	0.781211	#FF7FD1	-0.237068	0.834924	#15E18D	0.694302	0.367729	#D70000	-0.102992	0.41694	#8C3CFF	-0.10141	0.826645	#00ACC7	-0.310145	0.620355	#E7A500	0.122793	0.151318	#028800	-0.11196	0.726104	#005759
AGACCTGATTCCAT-1	-1.02819	0.700789	#6C004F	-0.649544	0.666872	#583B00	-1.07227	0.666941	#FF7FD1	-0.836027	0.698318	#15E18D	1.10299	0.439533	#D70000	-0.391767	0.335449	#8C3CFF	-0.232164	0.7247	#00ACC7	-0.933333	0.548376	#E7A500	0.62175	0.193426	#028800	-0.328904	0.638645	#005759
AGACCTGATTCTCA-1	-0.709289	0.748898	#6C004F	-0.559705	0.686568	#583B00	-0.828636	0.703749	#FF7FD1	-0.81399	0.703344	#15E18D	0.869185	0.398455	#D70000	-0.312157	0.357915	#8C3CFF	-0.228338	0.727684	#00ACC7	-1.09855	0.529294	#E7A500	0.0671048	0.146619	#028800	-0.361573	0.625474	#005759
AGACGTACACTTTC-1	-0.414798	0.793326	#6C004F	-0.297848	0.743977	#583B00	-0.309091	0.782241	#FF7FD1	-0.354623	0.808113	#15E18D	0.718048	0.371901	#D70000	-0.119976	0.412147	#8C3CFF	-0.071374	0.850063	#00ACC7	-0.434783	0.605959	#E7A500	0.311815	0.16727	#028800	-0.0981174	0.731684	#005759
AGACGTACGACGAG-1	-0.219218	0.822831	#6C004F	-0.224344	0.760092	#583B00	-0.286818	0.785606	#FF7FD1	-0.155932	0.853429	#15E18D	0.154145	0.272829	#D70000	-0.0562005	0.430144	#8C3CFF	-0.0870609	0.837832	#00ACC7	-0.176812	0.635755	#E7A500	-0.0245845	0.138881	#028800	-0.132669	0.717755	#005759
AGACGTACGTAAAG-1	-0.333568	0.80558	#6C004F	-0.290413	0.745607	#583B00	-0.265	0.788903	#FF7FD1	-0.273564	0.826601	#15E18D	0.264547	0.292225	#D70000	-0.0946057	0.419306	#8C3CFF	-0.0966775	0.830335	#00ACC7	-0.44058	0.60529	#E7A500	0.0156681	0.142278	#028800	-0.185493	0.69646	#005759
AGACGTACTACGCA-1	-0.439526	0.789595	#6C004F	-0.327475	0.737482	#583B00	-0.368182	0.773314	#FF7FD1	-0.296606	0.821345	#15E18D	0.601213	0.351374	#D70000	-0.177185	0.396003	#8C3CFF	-0.151912	0.78727	#00ACC7	-0.536232	0.594242	#E7A500	0.0871022	0.148306	#028800	-0.258361	0.667083	#005759
AGACGTACTTCGTT-1	-0.472005	0.784695	#6C004F	-0.35761	0.730875	#583B00	-0.374545	0.772353	#FF7FD1	-0.345086	0.810288	#15E18D	0.631949	0.356775	#D70000	-0.129287	0.40952	#8C3CFF	-0.105862	0.823174	#00ACC7	-0.2	0.633077	#E7A500	0.267079	0.163495	#028800	-0.138095	0.715568	#005759
AGACTCGAAGCATC-1	-0.759129	0.741379	#6C004F	-0.472344	0.705721	#583B00	-0.848182	0.700797	#FF7FD1	-0.649785	0.740795	#15E18D	0.482387	0.330498	#D70000	-0.288648	0.364549	#8C3CFF	-0.229151	0.72705	#00ACC7	-0.75942	0.568463	#E7A500	0.111841	0.150394	#028800	-0.334441	0.636412	#005759
AGACTCGAAGCTAC-1	-0.46246	0.786135	#6C004F	-0.315872	0.740025	#583B00	-0.337727	0.777915	#FF7FD1	-0.404727	0.796686	#15E18D	0.545202	0.341534	#D70000	-0.114305	0.413747	#8C3CFF	-0.0797917	0.8435	#00ACC7	-0.443478	0.604955	#E7A500	0.264554	0.163282	#028800	-0.186157	0.696192	#005759
AGACTCGAATACCG-1	-0.166624	0.830766	#6C004F	-0.267264	0.750682	#583B00	-0.374091	0.772421	#FF7FD1	-0.29426	0.82188	#15E18D	0.585613	0.348634	#D70000	-0.123729	0.411088	#8C3CFF	-0.108248	0.821314	#00ACC7	-0.423188	0.607298	#E7A500	0.246953	0.161796	#028800	-0.129236	0.719139	#005759
AGACTCGACATGCA-1	-0.478155	0.783768	#6C004F	-0.220232	0.760993	#583B00	-0.371364	0.772833	#FF7FD1	-0.298436	0.820928	#15E18D	0.232931	0.28667	#D70000	-0.149043	0.403945	#8C3CFF	-0.122366	0.810306	#00ACC7	-0.368116	0.613659	#E7A500	0.0584203	0.145886	#028800	-0.165781	0.704406	#005759
AGACTCGACCTACC-1	-0.444587	0.788832	#6C004F	-0.380365	0.725886	#583B00	-0.535909	0.747974	#FF7FD1	-0.461636	0.783706	#15E18D	0.357311	0.308523	#D70000	-0.158381	0.401309	#8C3CFF	-0.0889219	0.836381	#00ACC7	-0.368116	0.613659	#E7A500	0.0157196	0.142282	#028800	-0.218494	0.683155	#005759
AGACTCGAGAATAG-1	-0.307303	0.809543	#6C004F	-0.302016	0.743063	#583B00	-0.456818	0.759923	#FF7FD1	-0.440759	0.788468	#15E18D	0.342452	0.305912	#D70000	-0.12083	0.411906	#8C3CFF	-0.0974989	0.829694	#00ACC7	-0.553623	0.592233	#E7A500	0.235923	0.160865	#028800	-0.13876	0.7153	#005759
AGACTCGAGCGAAG-1	-0.404741	0.794843	#6C004F	-0.282978	0.747237	#583B00	-0.383636	0.770979	#FF7FD1	-0.369236	0.80478	#15E18D	0.271536	0.293453	#D70000	-0.135938	0.407643	#8C3CFF	-0.11096	0.819199	#00ACC7	-0.255072	0.626716	#E7A500	-0.0677748	0.135236	#028800	-0.19546	0.692442	#005759
AGACTCGATGCAGT-1	-0.380141	0.798554	#6C004F	-0.332601	0.736358	#583B00	-0.530455	0.748798	#FF7FD1	-0.493956	0.776335	#15E18D	0.366245	0.310093	#D70000	-0.178166	0.395726	#8C3CFF	-0.148106	0.790238	#00ACC7	-0.498551	0.598594	#E7A500	0.139389	0.152719	#028800	-0.211849	0.685834	#005759
AGACTCGATGTGAC-1	-0.44401	0.788919	#6C004F	-0.446829	0.711315	#583B00	-0.472273	0.757588	#FF7FD1	-0.349262	0.809336	#15E18D	0.404805	0.316867	#D70000	-0.18098	0.394932	#8C3CFF	-0.156255	0.783884	#00ACC7	-0.527536	0.595246	#E7A500	-0.018477	0.139396	#028800	-0.205426	0.688424	#005759
AGACTGACAACAGA-1	-0.417617	0.7929	#6C004F	-0.243382	0.755918	#583B00	-0.339091	0.777709	#FF7FD1	-0.339828	0.811487	#15E18D	0.267139	0.292681	#D70000	-0.107753	0.415596	#8C3CFF	-0.10336	0.825125	#00ACC7	-0.257971	0.626381	#E7A500	0.136348	0.152462	#028800	-0.165781	0.704406	#005759
AGACTGACCACTAG-1	-0.398014	0.795858	#6C004F	-0.250253	0.754412	#583B00	-0.285909	0.785744	#FF7FD1	-0.335833	0.812399	#15E18D	0.12327	0.267404	#D70000	-0.0823964	0.422752	#8C3CFF	-0.0765344	0.846039	#00ACC7	-0.197101	0.633411	#E7A500	-0.0914057	0.133242	#028800	-0.192691	0.693558	#005759
AGACTGACCATGGT-1	-0.50173	0.780211	#6C004F	-0.346908	0.733221	#583B00	-0.464545	0.758756	#FF7FD1	-0.446841	0.787081	#15E18D	0.453965	0.325504	#D70000	-0.130239	0.409251	#8C3CFF	-0.123834	0.809162	#00ACC7	-0.550725	0.592568	#E7A500	0.0971524	0.149154	#028800	-0.190365	0.694495	#005759
AGACTGACCGCTAA-1	-0.451826	0.78774	#6C004F	-0.283147	0.7472	#583B00	-0.386818	0.770499	#FF7FD1	-0.389752	0.800101	#15E18D	0.300468	0.298536	#D70000	-0.129329	0.409508	#8C3CFF	-0.108357	0.821229	#00ACC7	-0.46087	0.602946	#E7A500	0.0348151	0.143894	#028800	-0.173865	0.701147	#005759
AGACTGACCGTGAT-1	-0.30615	0.809717	#6C004F	-0.21995	0.761055	#583B00	-0.366364	0.773589	#FF7FD1	-0.340189	0.811405	#15E18D	0.315373	0.301155	#D70000	-0.133053	0.408457	#8C3CFF	-0.127904	0.805988	#00ACC7	-0.484058	0.600268	#E7A500	-0.0863806	0.133666	#028800	-0.158472	0.707353	#005759
AGACTGACGACAGG-1	-1.27924	0.662914	#6C004F	-0.678157	0.660599	#583B00	-0.899545	0.693037	#FF7FD1	-1.0517	0.649128	#15E18D	1.21715	0.459588	#D70000	-0.414225	0.329112	#8C3CFF	-0.293742	0.67669	#00ACC7	-1.15942	0.522263	#E7A500	0.751475	0.204374	#028800	-0.317386	0.643288	#005759
AGACTGACGACGGA-1	-0.613837	0.763298	#6C004F	-0.350062	0.73253	#583B00	-0.538182	0.747631	#FF7FD1	-0.477151	0.780168	#15E18D	0.552007	0.342729	#D70000	-0.143259	0.405577	#8C3CFF	-0.121507	0.810976	#00ACC7	-0.611594	0.585537	#E7A500	0.301301	0.166383	#028800	-0.224031	0.680923	#005759
AGACTGACGCTATG-1	-0.497245	0.780888	#6C004F	-0.303594	0.742717	#583B00	-0.495455	0.754086	#FF7FD1	-0.425243	0.792007	#15E18D	0.29519	0.297609	#D70000	-0.115244	0.413483	#8C3CFF	-0.133174	0.80188	#00ACC7	-0.530435	0.594911	#E7A500	0.0609458	0.146099	#028800	-0.200664	0.690343	#005759
AGACTGACGCTTCC-1	-0.3246	0.806933	#6C004F	-0.120593	0.782838	#583B00	-0.258182	0.789933	#FF7FD1	-0.197222	0.844012	#15E18D	0.217979	0.284044	#D70000	-0.097434	0.418508	#8C3CFF	-0.100102	0.827664	#00ACC7	-0.411594	0.608637	#E7A500	-0.0662543	0.135364	#028800	-0.143079	0.713559	#005759
AGACTGACGTTGGT-1	-0.24952	0.81826	#6C004F	-0.258252	0.752658	#583B00	-0.324545	0.779907	#FF7FD1	-0.308333	0.818671	#15E18D	0.427718	0.320893	#D70000	-0.0983721	0.418244	#8C3CFF	-0.0697433	0.851334	#00ACC7	-0.431884	0.606294	#E7A500	0.125783	0.151571	#028800	-0.103101	0.729675	#005759
AGACTGACTTTCGT-1	-0.375593	0.79924	#6C004F	-0.24096	0.756449	#583B00	-0.274091	0.787529	#FF7FD1	-0.37287	0.803951	#15E18D	0.394343	0.315029	#D70000	-0.151928	0.40313	#8C3CFF	-0.112645	0.817885	#00ACC7	-0.385507	0.61165	#E7A500	0.0795516	0.147669	#028800	-0.179181	0.699004	#005759
AGACTTCTCCGATA-1	-0.649135	0.757973	#6C004F	-0.492171	0.701374	#583B00	-0.600455	0.738223	#FF7FD1	-0.484059	0.778592	#15E18D	0.141508	0.270608	#D70000	-0.190305	0.392301	#8C3CFF	-0.187914	0.759201	#00ACC7	-0.66087	0.579846	#E7A500	0.0378302	0.144148	#028800	-0.299336	0.650565	#005759
AGACTTCTCTAGCA-1	-0.485458	0.782666	#6C004F	-0.41309	0.718712	#583B00	-0.408182	0.767271	#FF7FD1	-0.276914	0.825836	#15E18D	0.359996	0.308995	#D70000	-0.166895	0.398907	#8C3CFF	-0.0636102	0.856116	#00ACC7	-0.507246	0.59759	#E7A500	0.0926169	0.148772	#028800	-0.175305	0.700567	#005759
AGACTTCTCTCTTA-1	-0.348751	0.80329	#6C004F	-0.236116	0.757511	#583B00	-0.396364	0.769056	#FF7FD1	-0.437769	0.78915	#15E18D	0.378512	0.312248	#D70000	-0.178194	0.395718	#8C3CFF	-0.119491	0.812548	#00ACC7	-0.527536	0.595246	#E7A500	0.103698	0.149707	#028800	-0.165006	0.704719	#005759
AGACTTCTGAGACG-1	-0.340871	0.804479	#6C004F	-0.205362	0.764253	#583B00	-0.341818	0.777297	#FF7FD1	-0.327122	0.814385	#15E18D	0.325927	0.303009	#D70000	-0.112458	0.414269	#8C3CFF	-0.0790833	0.844052	#00ACC7	-0.385507	0.61165	#E7A500	0.0388094	0.144231	#028800	-0.150166	0.710701	#005759
AGACTTCTGGTTTG-1	-0.262972	0.81623	#6C004F	-0.201926	0.765007	#583B00	-0.271364	0.787941	#FF7FD1	-0.314957	0.81716	#15E18D	0.179512	0.277285	#D70000	-0.0880673	0.421152	#8C3CFF	-0.0794102	0.843797	#00ACC7	-0.437681	0.605624	#E7A500	0.119263	0.15102	#028800	-0.155592	0.708514	#005759
AGACTTCTGTAGCT-1	-0.810058	0.733696	#6C004F	-0.574687	0.683284	#583B00	-0.744091	0.716522	#FF7FD1	-0.589603	0.75452	#15E18D	0.714993	0.371365	#D70000	-0.288733	0.364525	#8C3CFF	-0.172453	0.771255	#00ACC7	-0.843478	0.558755	#E7A500	0.423528	0.176698	#028800	-0.3268	0.639493	#005759
AGACTTCTTGGAAA-1	-0.461435	0.78629	#6C004F	-0.353216	0.731838	#583B00	-0.508636	0.752094	#FF7FD1	-0.467538	0.78236	#15E18D	0.251215	0.289883	#D70000	-0.160201	0.400796	#8C3CFF	-0.132691	0.802256	#00ACC7	-0.35942	0.614664	#E7A500	-0.181858	0.125608	#028800	-0.192137	0.693781	#005759
AGACTTCTTGGTAC-1	-0.189045	0.827383	#6C004F	-0.233975	0.75798	#583B00	-0.321364	0.780387	#FF7FD1	-0.429418	0.791054	#15E18D	0.236449	0.287289	#D70000	-0.0973635	0.418528	#8C3CFF	-0.104881	0.823938	#00ACC7	-0.428986	0.606629	#E7A500	-0.0526994	0.136508	#028800	-0.0937984	0.733426	#005759
AGACTTCTTTGACG-1	-0.331326	0.805919	#6C004F	-0.181199	0.769551	#583B00	-0.287273	0.785538	#FF7FD1	-0.327663	0.814262	#15E18D	0.378559	0.312256	#D70000	-0.130295	0.409235	#8C3CFF	-0.0890772	0.83626	#00ACC7	-0.431884	0.606294	#E7A500	0.191651	0.157129	#028800	-0.151384	0.71021	#005759
AGAGAAACAAACAG-1	-0.354901	0.802362	#6C004F	-0.156359	0.774997	#583B00	-0.455909	0.76006	#FF7FD1	-0.280729	0.824966	#15E18D	0.379392	0.312402	#D70000	-0.116196	0.413214	#8C3CFF	-0.106457	0.822709	#00ACC7	-0.208696	0.632072	#E7A500	0.158485	0.15433	#028800	-0.167996	0.703514	#005759
AGAGAAACAGGGTG-1	-0.588597	0.767106	#6C004F	-0.488735	0.702128	#583B00	-0.532273	0.748524	#FF7FD1	-0.489136	0.777434	#15E18D	0.65727	0.361223	#D70000	-0.221276	0.383561	#8C3CFF	-0.118954	0.812966	#00ACC7	-0.33913	0.617007	#E7A500	0.331968	0.168971	#028800	-0.152049	0.709942	#005759
AGAGAAACCATACG-1	-0.514606	0.778269	#6C004F	-0.246987	0.755128	#583B00	-0.530909	0.74873	#FF7FD1	-0.485786	0.778198	#15E18D	0.535481	0.339826	#D70000	-0.150905	0.403419	#8C3CFF	-0.103037	0.825376	#00ACC7	-0.411594	0.608637	#E7A500	0.245973	0.161714	#028800	-0.221595	0.681905	#005759
AGAGAAACGGGTGA-1	-0.208584	0.824436	#6C004F	-0.262814	0.751658	#583B00	-0.231818	0.793916	#FF7FD1	-0.307791	0.818794	#15E18D	0.197056	0.280368	#D70000	-0.133194	0.408417	#8C3CFF	-0.0536122	0.863911	#00ACC7	-0.301449	0.621359	#E7A500	0.0297384	0.143465	#028800	-0.127132	0.719987	#005759
AGAGAAACGTGCTA-1	-0.250032	0.818183	#6C004F	-0.101836	0.78695	#583B00	-0.213636	0.796663	#FF7FD1	-0.172814	0.849579	#15E18D	0.221682	0.284694	#D70000	-0.0251873	0.438896	#8C3CFF	-0.0587141	0.859933	#00ACC7	-0.191304	0.634081	#E7A500	-0.0135034	0.139816	#028800	-0.0475083	0.752087	#005759
AGAGAAACGTGTAC-1	-0.840871	0.729047	#6C004F	-0.64746	0.667329	#583B00	-0.790455	0.709518	#FF7FD1	-0.69708	0.730008	#15E18D	0.997454	0.420991	#D70000	-0.327322	0.353635	#8C3CFF	-0.201559	0.748562	#00ACC7	-0.768116	0.567459	#E7A500	0.530112	0.185693	#028800	-0.318383	0.642886	#005759
AGAGAAACTCCCAC-1	-0.334145	0.805493	#6C004F	-0.292272	0.745199	#583B00	-0.392273	0.769674	#FF7FD1	-0.265033	0.828546	#15E18D	0.273342	0.29377	#D70000	-0.0711394	0.425928	#8C3CFF	-0.100425	0.827413	#00ACC7	-0.342029	0.616672	#E7A500	0.165005	0.154881	#028800	-0.162569	0.705701	#005759
AGAGAAACTCTTCA-1	-0.250609	0.818096	#6C004F	-0.167737	0.772502	#583B00	-0.243182	0.792199	#FF7FD1	-0.218202	0.839227	#15E18D	0.283896	0.295625	#D70000	-0.102153	0.417177	#8C3CFF	-0.0866836	0.838126	#00ACC7	-0.4	0.609977	#E7A500	0.0191728	0.142573	#028800	-0.0805094	0.738783	#005759
AGAGAAACTGAACC-1	-0.523062	0.776993	#6C004F	-0.401825	0.721182	#583B00	-0.544091	0.746738	#FF7FD1	-0.489317	0.777393	#15E18D	0.316067	0.301277	#D70000	-0.177157	0.396011	#8C3CFF	-0.100379	0.827449	#00ACC7	-0.582609	0.588885	#E7A500	-0.0626981	0.135664	#028800	-0.246512	0.67186	#005759
AGAGAAACTTGTCT-1	-0.460794	0.786387	#6C004F	-0.344035	0.733851	#583B00	-0.311818	0.781829	#FF7FD1	-0.375139	0.803434	#15E18D	0.335555	0.304701	#D70000	-0.151843	0.403154	#8C3CFF	-0.136921	0.798958	#00ACC7	-0.544928	0.593237	#E7A500	0.0242495	0.143002	#028800	-0.23588	0.676146	#005759
AGAGAATGAACTGC-1	-0.246637	0.818695	#6C004F	-0.111975	0.784727	#583B00	-0.160909	0.804628	#FF7FD1	-0.136782	0.857797	#15E18D	0.13836	0.270055	#D70000	-0.050572	0.431732	#8C3CFF	-0.0354731	0.878053	#00ACC7	-0.156522	0.638098	#E7A500	-0.0275995	0.138626	#028800	-0.0214839	0.762579	#005759
AGAGAATGAGTCGT-1	-0.423254	0.79205	#6C004F	-0.224231	0.760117	#583B00	-0.313636	0.781555	#FF7FD1	-0.323488	0.815214	#15E18D	0.405731	0.31703	#D70000	-0.061688	0.428596	#8C3CFF	-0.114276	0.816614	#00ACC7	-0.457971	0.603281	#E7A500	0.125293	0.151529	#028800	-0.176523	0.700076	#005759
AGAGAATGCCTTGC-1	-0.372774	0.799666	#6C004F	-0.281683	0.747521	#583B00	-0.3	0.783615	#FF7FD1	-0.301889	0.82014	#15E18D	0.325094	0.302863	#D70000	-0.119081	0.4124	#8C3CFF	-0.0714789	0.849981	#00ACC7	-0.237681	0.628724	#E7A500	0.0403041	0.144357	#028800	-0.165116	0.704674	#005759
AGAGATGAAGATGA-1	-0.336387	0.805155	#6C004F	-0.220232	0.760993	#583B00	-0.334545	0.778396	#FF7FD1	-0.288178	0.823268	#15E18D	0.290886	0.296853	#D70000	-0.129385	0.409492	#8C3CFF	-0.112155	0.818268	#00ACC7	-0.278261	0.624037	#E7A500	0.0981317	0.149237	#028800	-0.13588	0.716461	#005759
AGAGATGACCTCCA-1	-0.274119	0.814549	#6C004F	-0.171454	0.771687	#583B00	-0.211364	0.797006	#FF7FD1	-0.243434	0.833472	#15E18D	0.335694	0.304725	#D70000	-0.0777906	0.424052	#8C3CFF	-0.0873879	0.837577	#00ACC7	-0.22029	0.630733	#E7A500	0.0468239	0.144907	#028800	-0.142857	0.713648	#005759
AGAGATGACCTCGT-1	-0.410378	0.793993	#6C004F	-0.119184	0.783147	#583B00	-0.336364	0.778121	#FF7FD1	-0.351891	0.808736	#15E18D	0.392445	0.314696	#D70000	-0.129329	0.409508	#8C3CFF	-0.124542	0.80861	#00ACC7	-0.507246	0.59759	#E7A500	0.227857	0.160185	#028800	-0.178184	0.699406	#005759
AGAGATGAGCTGTA-1	-0.275849	0.814288	#6C004F	-0.189478	0.767736	#583B00	-0.32	0.780593	#FF7FD1	-0.355628	0.807884	#15E18D	0.228579	0.285906	#D70000	-0.107781	0.415588	#8C3CFF	-0.0969458	0.830125	#00ACC7	-0.307246	0.62069	#E7A500	0.0709702	0.146945	#028800	-0.153378	0.709407	#005759
AGAGATGATGTCGA-1	-0.496156	0.781052	#6C004F	-0.470711	0.706079	#583B00	-0.445909	0.761571	#FF7FD1	-0.485502	0.778263	#15E18D	0.555571	0.343356	#D70000	-0.225966	0.382237	#8C3CFF	-0.160497	0.780576	#00ACC7	-0.663768	0.579511	#E7A500	0.345059	0.170076	#028800	-0.147619	0.711728	#005759
AGAGATGATTCAGG-1	-0.6082	0.764149	#6C004F	-0.286865	0.746385	#583B00	-0.41	0.766996	#FF7FD1	-0.293796	0.821986	#15E18D	0.183724	0.278025	#D70000	-0.191257	0.392032	#8C3CFF	-0.137034	0.79887	#00ACC7	-0.327536	0.618346	#E7A500	-0.149697	0.128322	#028800	-0.230786	0.6782	#005759
AGAGCGGAATTCGG-1	-0.441768	0.789257	#6C004F	-0.28602	0.74657	#583B00	-0.332727	0.778671	#FF7FD1	-0.395835	0.798714	#15E18D	0.267926	0.292819	#D70000	-0.123644	0.411112	#8C3CFF	-0.145394	0.792352	#00ACC7	-0.510145	0.597255	#E7A500	-0.160752	0.127389	#028800	-0.214618	0.684718	#005759
AGAGCGGACACAAC-1	-0.529148	0.776075	#6C004F	-0.449532	0.710722	#583B00	-0.503182	0.752919	#FF7FD1	-0.508209	0.773084	#15E18D	0.315327	0.301147	#D70000	-0.152781	0.40289	#8C3CFF	-0.092502	0.83359	#00ACC7	-0.484058	0.600268	#E7A500	-0.0023966	0.140753	#028800	-0.157697	0.707666	#005759
AGAGCGGAGTCCTC-1	-0.329725	0.80616	#6C004F	-0.32173	0.738741	#583B00	-0.512727	0.751476	#FF7FD1	-0.410449	0.795381	#15E18D	0.305698	0.299455	#D70000	-0.13871	0.40686	#8C3CFF	-0.114167	0.816699	#00ACC7	-0.489855	0.599598	#E7A500	0.0151785	0.142236	#028800	-0.150941	0.710389	#005759
AGAGCGGAGTTGAC-1	-0.643498	0.758824	#6C004F	-0.402951	0.720935	#583B00	-0.487727	0.755253	#FF7FD1	-0.577824	0.757207	#15E18D	0.337129	0.304977	#D70000	-0.207204	0.387532	#8C3CFF	-0.160275	0.78075	#00ACC7	-0.57971	0.58922	#E7A500	0.247494	0.161842	#028800	-0.275637	0.660119	#005759
AGAGCTACACGTGT-1	-0.344202	0.803976	#6C004F	-0.179058	0.77002	#583B00	-0.251364	0.790963	#FF7FD1	-0.349365	0.809312	#15E18D	0.335555	0.304701	#D70000	-0.0795822	0.423546	#8C3CFF	-0.106399	0.822755	#00ACC7	-0.373913	0.61299	#E7A500	0.0674655	0.146649	#028800	-0.190587	0.694406	#005759
AGAGCTACGGACAG-1	-0.0774504	0.844219	#6C004F	-0.0925425	0.788988	#583B00	-0.161364	0.80456	#FF7FD1	-0.155751	0.853471	#15E18D	0.0927649	0.262045	#D70000	-0.0214349	0.439955	#8C3CFF	-0.0596908	0.859172	#00ACC7	-0.234783	0.629059	#E7A500	-0.0316196	0.138287	#028800	-0.0464009	0.752534	#005759
AGAGCTACGGGAGT-1	-0.377258	0.798989	#6C004F	-0.166047	0.772873	#583B00	-0.229091	0.794328	#FF7FD1	-0.293899	0.821963	#15E18D	0.119798	0.266794	#D70000	-0.105905	0.416118	#8C3CFF	-0.103573	0.824958	#00ACC7	-0.252174	0.627051	#E7A500	-0.0325989	0.138204	#028800	-0.119158	0.723202	#005759
AGAGCTACGGGATG-1	-0.863869	0.725578	#6C004F	-0.497522	0.700201	#583B00	-0.633636	0.73321	#FF7FD1	-0.781953	0.71065	#15E18D	0.602694	0.351635	#D70000	-0.315952	0.356844	#8C3CFF	-0.248971	0.711597	#00ACC7	-0.907246	0.551389	#E7A500	-0.020384	0.139235	#028800	-0.313953	0.644672	#005759
AGAGCTACGTACCA-1	-0.450737	0.787904	#6C004F	-0.336037	0.735605	#583B00	-0.445909	0.761571	#FF7FD1	-0.255857	0.830639	#15E18D	0.360089	0.309011	#D70000	-0.14431	0.40528	#8C3CFF	-0.118732	0.81314	#00ACC7	-0.344928	0.616337	#E7A500	0.0056436	0.141432	#028800	-0.136988	0.716014	#005759
AGAGCTACTAGCCA-1	-0.618898	0.762535	#6C004F	-0.236566	0.757412	#583B00	-0.576364	0.741862	#FF7FD1	-0.513467	0.771885	#15E18D	0.595056	0.350293	#D70000	-0.155497	0.402123	#8C3CFF	-0.13633	0.799419	#00ACC7	-0.568116	0.590559	#E7A500	0.174101	0.155648	#028800	-0.262901	0.665253	#005759
AGAGCTACTCTCCG-1	-0.45631	0.787063	#6C004F	-0.16278	0.773589	#583B00	-0.362727	0.774138	#FF7FD1	-0.348901	0.809418	#15E18D	0.44517	0.323959	#D70000	-0.179104	0.395462	#8C3CFF	-0.133719	0.801455	#00ACC7	-0.484058	0.600268	#E7A500	0.0820771	0.147882	#028800	-0.133666	0.717353	#005759
AGAGCTACTTCAGG-1	-0.193402	0.826726	#6C004F	-0.149713	0.776454	#583B00	-0.202727	0.798311	#FF7FD1	-0.151396	0.854464	#15E18D	0.279637	0.294876	#D70000	-0.0505861	0.431728	#8C3CFF	-0.0475254	0.868657	#00ACC7	-0.284058	0.623368	#E7A500	0.0779796	0.147536	#028800	-0.0375415	0.756105	#005759
AGAGCTACTTTCAC-1	-0.37335	0.799579	#6C004F	-0.240397	0.756573	#583B00	-0.303182	0.783134	#FF7FD1	-0.381582	0.801965	#15E18D	0.250428	0.289745	#D70000	-0.150009	0.403672	#8C3CFF	-0.121172	0.811237	#00ACC7	-0.466667	0.602277	#E7A500	-0.00994717	0.140116	#028800	-0.186157	0.696192	#005759
AGAGGTCTAAACGA-1	-0.320179	0.8076	#6C004F	-0.234257	0.757919	#583B00	-0.346818	0.776542	#FF7FD1	-0.356349	0.807719	#15E18D	0.38902	0.314094	#D70000	-0.0833204	0.422491	#8C3CFF	-0.0966271	0.830374	#00ACC7	-0.4	0.609977	#E7A500	0.0529056	0.14542	#028800	-0.187154	0.69579	#005759
AGAGGTCTAGCACT-1	-0.283216	0.813177	#6C004F	-0.294582	0.744693	#583B00	-0.292273	0.784782	#FF7FD1	-0.274827	0.826313	#15E18D	0.512707	0.335825	#D70000	-0.134901	0.407935	#8C3CFF	-0.0759432	0.8465	#00ACC7	-0.492754	0.599263	#E7A500	0.15145	0.153737	#028800	-0.132115	0.717978	#005759
AGAGGTCTCAATCG-1	-0.612748	0.763463	#6C004F	-0.23544	0.757659	#583B00	-0.563636	0.743785	#FF7FD1	-0.491224	0.776958	#15E18D	0.374855	0.311605	#D70000	-0.153592	0.402661	#8C3CFF	-0.164732	0.777275	#00ACC7	-0.504348	0.597924	#E7A500	-0.0993944	0.132567	#028800	-0.215615	0.684316	#005759
AGAGGTCTCACTCC-1	-0.39353	0.796534	#6C004F	-0.133885	0.779924	#583B00	-0.316818	0.781074	#FF7FD1	-0.232171	0.836041	#15E18D	0.320696	0.30209	#D70000	-0.113438	0.413992	#8C3CFF	-0.109006	0.820722	#00ACC7	-0.388406	0.611316	#E7A500	0.226337	0.160056	#028800	-0.111739	0.726193	#005759
AGAGGTCTCGACTA-1	-0.3795	0.798651	#6C004F	-0.241805	0.756264	#583B00	-0.398182	0.768782	#FF7FD1	-0.322225	0.815502	#15E18D	0.160163	0.273886	#D70000	-0.0983862	0.41824	#8C3CFF	-0.0814183	0.842232	#00ACC7	-0.446377	0.60462	#E7A500	0.0624404	0.146225	#028800	-0.184607	0.696817	#005759
AGAGGTCTCTTAGG-1	-0.452979	0.787566	#6C004F	-0.252675	0.753881	#583B00	-0.445909	0.761571	#FF7FD1	-0.46228	0.783559	#15E18D	0.225895	0.285434	#D70000	-0.13969	0.406584	#8C3CFF	-0.123071	0.809757	#00ACC7	-0.428986	0.606629	#E7A500	0.0674655	0.146649	#028800	-0.196567	0.691995	#005759
AGAGGTCTCTTGGA-1	-0.513453	0.778442	#6C004F	-0.301003	0.743285	#583B00	-0.395909	0.769125	#FF7FD1	-0.35671	0.807637	#15E18D	0.462667	0.327033	#D70000	-0.115244	0.413483	#8C3CFF	-0.139961	0.796588	#00ACC7	-0.46087	0.602946	#E7A500	0.180106	0.156155	#028800	-0.174862	0.700746	#005759
AGAGGTCTGAACCT-1	-0.640231	0.759317	#6C004F	-0.453306	0.709895	#583B00	-0.651364	0.730532	#FF7FD1	-0.551406	0.763232	#15E18D	0.608989	0.352741	#D70000	-0.211866	0.386216	#8C3CFF	-0.19281	0.755383	#00ACC7	-0.614493	0.585203	#E7A500	0.223399	0.159809	#028800	-0.318383	0.642886	#005759
AGAGGTCTGGAGCA-1	-0.39417	0.796438	#6C004F	-0.249127	0.754659	#583B00	-0.490909	0.754773	#FF7FD1	-0.498131	0.775383	#15E18D	0.374022	0.311459	#D70000	-0.169667	0.398125	#8C3CFF	-0.116124	0.815172	#00ACC7	-0.469565	0.601942	#E7A500	-0.0210024	0.139183	#028800	-0.212292	0.685656	#005759
AGAGGTCTTATCTC-1	-0.572902	0.769474	#6C004F	-0.426101	0.715859	#583B00	-0.588182	0.740077	#FF7FD1	-0.489781	0.777287	#15E18D	0.486275	0.331181	#D70000	-0.164024	0.399717	#8C3CFF	-0.17195	0.771647	#00ACC7	-0.571014	0.590224	#E7A500	0.106713	0.149961	#028800	-0.238095	0.675253	#005759
AGAGGTCTTTAGGC-1	-0.282511	0.813283	#6C004F	-0.188746	0.767896	#583B00	-0.206364	0.797761	#FF7FD1	-0.219928	0.838834	#15E18D	0.410313	0.317835	#D70000	-0.0665195	0.427232	#8C3CFF	-0.0874969	0.837492	#00ACC7	-0.356522	0.614998	#E7A500	0.0473135	0.144948	#028800	-0.086268	0.736461	#005759
AGAGTCACCACTTT-1	-1.16951	0.679469	#6C004F	-0.75966	0.642731	#583B00	-1.04909	0.670444	#FF7FD1	-0.969355	0.667909	#15E18D	1.08184	0.435817	#D70000	-0.459211	0.316417	#8C3CFF	-0.326226	0.651364	#00ACC7	-1.03768	0.536324	#E7A500	0.460894	0.179851	#028800	-0.516501	0.563016	#005759
AGAGTCACCCATGA-1	-0.413709	0.79349	#6C004F	-0.197646	0.765945	#583B00	-0.405909	0.767614	#FF7FD1	-0.281373	0.82482	#15E18D	0.167986	0.27526	#D70000	-0.110581	0.414798	#8C3CFF	-0.0922255	0.833806	#00ACC7	-0.391304	0.610981	#E7A500	0.136348	0.152462	#028800	-0.175305	0.700567	#005759
AGAGTCACGGGACA-1	-0.41262	0.793654	#6C004F	-0.27729	0.748484	#583B00	-0.369545	0.773108	#FF7FD1	-0.388567	0.800372	#15E18D	0.431051	0.321479	#D70000	-0.10393	0.416675	#8C3CFF	-0.110532	0.819533	#00ACC7	-0.4	0.609977	#E7A500	0.0222394	0.142832	#028800	-0.14485	0.712844	#005759
AGAGTCACTGAGCT-1	-0.277514	0.814037	#6C004F	-0.13473	0.779738	#583B00	-0.252727	0.790757	#FF7FD1	-0.216835	0.839539	#15E18D	0.209369	0.282531	#D70000	-0.0298072	0.437592	#8C3CFF	-0.050137	0.86662	#00ACC7	-0.347826	0.616003	#E7A500	0.159954	0.154454	#028800	-0.0849391	0.736997	#005759
AGAGTCACTGATGC-1	-0.449648	0.788068	#6C004F	-0.31576	0.74005	#583B00	-0.467273	0.758344	#FF7FD1	-0.403902	0.796874	#15E18D	0.617044	0.354156	#D70000	-0.137673	0.407153	#8C3CFF	-0.168152	0.774608	#00ACC7	-0.588406	0.588216	#E7A500	0.186651	0.156707	#028800	-0.135991	0.716416	#005759
AGAGTCTGACCATG-1	-0.364446	0.800922	#6C004F	-0.221246	0.760771	#583B00	-0.461364	0.759236	#FF7FD1	-0.300704	0.820411	#15E18D	0.228394	0.285873	#D70000	-0.18189	0.394675	#8C3CFF	-0.159999	0.780965	#00ACC7	-0.536232	0.594242	#E7A500	-0.157737	0.127644	#028800	-0.200221	0.690522	#005759
AGAGTCTGACGGTT-1	-0.584113	0.767783	#6C004F	-0.380647	0.725825	#583B00	-0.45	0.760953	#FF7FD1	-0.457099	0.784741	#15E18D	0.102069	0.263679	#D70000	-0.167776	0.398658	#8C3CFF	-0.125355	0.807975	#00ACC7	-0.394203	0.610646	#E7A500	-0.0888545	0.133457	#028800	-0.287597	0.655297	#005759
AGAGTCTGCCTATT-1	-0.320692	0.807523	#6C004F	-0.200349	0.765352	#583B00	-0.296364	0.784164	#FF7FD1	-0.28609	0.823744	#15E18D	0.655742	0.360955	#D70000	-0.0936676	0.419571	#8C3CFF	-0.0938016	0.832577	#00ACC7	-0.449275	0.604285	#E7A500	0.353537	0.170791	#028800	-0.131894	0.718068	#005759
AGAGTCTGCTTATC-1	-0.283088	0.813196	#6C004F	-0.154726	0.775355	#583B00	-0.258182	0.789933	#FF7FD1	-0.222377	0.838275	#15E18D	0.254965	0.290542	#D70000	-0.073072	0.425383	#8C3CFF	-0.0665909	0.853792	#00ACC7	-0.275362	0.624372	#E7A500	0.153923	0.153945	#028800	-0.0635659	0.745614	#005759
AGAGTCTGTCTCTA-1	-1.4542	0.63652	#6C004F	-0.775544	0.639249	#583B00	-1.14591	0.655817	#FF7FD1	-1.09163	0.640022	#15E18D	1.28431	0.471389	#D70000	-0.500487	0.304769	#8C3CFF	-0.280721	0.686842	#00ACC7	-1.02899	0.537328	#E7A500	0.908878	0.217657	#028800	-0.437209	0.594982	#005759
AGAGTGCTAGATCC-1	-0.511211	0.778781	#6C004F	-0.285288	0.746731	#583B00	-0.380455	0.77146	#FF7FD1	-0.460734	0.783912	#15E18D	0.33986	0.305457	#D70000	-0.158438	0.401293	#8C3CFF	-0.178679	0.766401	#00ACC7	-0.562319	0.591229	#E7A500	0.0941374	0.1489	#028800	-0.325803	0.639895	#005759
AGAGTGCTCTCATT-1	-0.297181	0.81107	#6C004F	-0.262701	0.751682	#583B00	-0.28	0.786636	#FF7FD1	-0.344184	0.810494	#15E18D	0.183678	0.278017	#D70000	-0.118058	0.412688	#8C3CFF	-0.0979894	0.829312	#00ACC7	-0.507246	0.59759	#E7A500	-0.00139157	0.140838	#028800	-0.0887043	0.735479	#005759
AGAGTGCTCTTTAC-1	-0.427162	0.79146	#6C004F	-0.265405	0.75109	#583B00	-0.384091	0.770911	#FF7FD1	-0.290085	0.822833	#15E18D	0.650512	0.360036	#D70000	-0.173475	0.39705	#8C3CFF	-0.08294	0.841045	#00ACC7	-0.385507	0.61165	#E7A500	0.150419	0.15365	#028800	-0.176855	0.699942	#005759
AGAGTGCTGGCATT-1	-1.00141	0.704828	#6C004F	-0.939788	0.60324	#583B00	-1.11	0.661242	#FF7FD1	-1.0841	0.641739	#15E18D	1.18803	0.454473	#D70000	-0.391626	0.335489	#8C3CFF	-0.298416	0.673046	#00ACC7	-1.56232	0.475728	#E7A500	0.286948	0.165172	#028800	-0.383721	0.616545	#005759
AGAGTGCTGTAAGA-1	-0.371685	0.79983	#6C004F	-0.227385	0.759425	#583B00	-0.385909	0.770636	#FF7FD1	-0.312869	0.817636	#15E18D	0.539046	0.340452	#D70000	-0.127453	0.410037	#8C3CFF	-0.0906029	0.835071	#00ACC7	-0.408696	0.608972	#E7A500	0.253498	0.162349	#028800	-0.0984496	0.731551	#005759
AGAGTGCTTCAGGT-1	-0.347085	0.803541	#6C004F	-0.271713	0.749707	#583B00	-0.41	0.766996	#FF7FD1	-0.323668	0.815173	#15E18D	0.265241	0.292347	#D70000	-0.140572	0.406335	#8C3CFF	-0.140128	0.796458	#00ACC7	-0.278261	0.624037	#E7A500	-0.0717691	0.134899	#028800	-0.222924	0.68137	#005759
AGATATACATGTGC-1	-0.302755	0.810229	#6C004F	-0.291709	0.745323	#583B00	-0.222727	0.795289	#FF7FD1	-0.317225	0.816643	#15E18D	0.344304	0.306238	#D70000	-0.128433	0.40976	#8C3CFF	-0.0744719	0.847647	#00ACC7	-0.478261	0.600937	#E7A500	0.0755315	0.14733	#028800	-0.0344408	0.757355	#005759
AGATATACATTCTC-1	-0.775272	0.738944	#6C004F	-0.562521	0.685951	#583B00	-0.639545	0.732317	#FF7FD1	-0.498389	0.775324	#15E18D	0.549276	0.34225	#D70000	-0.260661	0.372447	#8C3CFF	-0.188576	0.758685	#00ACC7	-0.785507	0.56545	#E7A500	0.12336	0.151366	#028800	-0.3433	0.632841	#005759
AGATATACCAACCA-1	-0.784753	0.737514	#6C004F	-0.54951	0.688804	#583B00	-0.655455	0.729913	#FF7FD1	-0.520993	0.770169	#15E18D	0.917697	0.406978	#D70000	-0.163897	0.399753	#8C3CFF	-0.154586	0.785185	#00ACC7	-0.73913	0.570807	#E7A500	0.440588	0.178137	#028800	-0.242968	0.673289	#005759
AGATATACCCACCT-1	-0.39417	0.796438	#6C004F	-0.193252	0.766908	#583B00	-0.342273	0.777228	#FF7FD1	-0.324648	0.81495	#15E18D	0.73013	0.374024	#D70000	-0.14242	0.405814	#8C3CFF	-0.134159	0.801112	#00ACC7	-0.382609	0.611985	#E7A500	0.167066	0.155054	#028800	-0.203765	0.689093	#005759
AGATATACCCAGTA-1	-0.403075	0.795094	#6C004F	-0.368762	0.72843	#583B00	-0.426818	0.764455	#FF7FD1	-0.344906	0.810329	#15E18D	0.465398	0.327513	#D70000	-0.127439	0.410041	#8C3CFF	-0.0737676	0.848197	#00ACC7	-0.44058	0.60529	#E7A500	0.104188	0.149748	#028800	-0.157697	0.707666	#005759
AGATATACGCGGAA-1	-0.391288	0.796873	#6C004F	-0.222091	0.760586	#583B00	-0.285455	0.785812	#FF7FD1	-0.300704	0.820411	#15E18D	0.305698	0.299455	#D70000	-0.110553	0.414806	#8C3CFF	-0.0766434	0.845954	#00ACC7	-0.353623	0.615333	#E7A500	0.093622	0.148856	#028800	-0.19546	0.692442	#005759
AGATATACTAAGCC-1	-0.444587	0.788832	#6C004F	-0.223837	0.760203	#583B00	-0.388636	0.770224	#FF7FD1	-0.436764	0.789379	#15E18D	0.508216	0.335036	#D70000	-0.16779	0.398654	#8C3CFF	-0.102387	0.825883	#00ACC7	-0.576812	0.589555	#E7A500	0.14895	0.153526	#028800	-0.193466	0.693245	#005759
AGATATACTCCCGT-1	-0.373414	0.799569	#6C004F	-0.246254	0.755288	#583B00	-0.33	0.779083	#FF7FD1	-0.313049	0.817595	#15E18D	0.29607	0.297764	#D70000	-0.107725	0.415604	#8C3CFF	-0.0857654	0.838842	#00ACC7	-0.492754	0.599263	#E7A500	0.0448396	0.14474	#028800	-0.18062	0.698424	#005759
AGATATACTCGTAG-1	-0.769186	0.739862	#6C004F	-0.499099	0.699856	#583B00	-0.746818	0.71611	#FF7FD1	-0.774324	0.71239	#15E18D	0.817479	0.389371	#D70000	-0.304596	0.360048	#8C3CFF	-0.26934	0.695716	#00ACC7	-0.944928	0.547037	#E7A500	0.555289	0.187817	#028800	-0.191805	0.693915	#005759
AGATATACTTCGCC-1	-0.438949	0.789682	#6C004F	-0.307311	0.741902	#583B00	-0.318636	0.780799	#FF7FD1	-0.47344	0.781014	#15E18D	0.449567	0.324732	#D70000	-0.103944	0.416671	#8C3CFF	-0.137303	0.79866	#00ACC7	-0.582609	0.588885	#E7A500	0.0428553	0.144572	#028800	-0.183942	0.697085	#005759
AGATATTGAAAGTG-1	-0.488789	0.782163	#6C004F	-0.265405	0.75109	#583B00	-0.408636	0.767202	#FF7FD1	-0.377046	0.802999	#15E18D	0.368838	0.310548	#D70000	-0.0757452	0.424629	#8C3CFF	-0.121226	0.811195	#00ACC7	-0.475362	0.601272	#E7A500	0.0815617	0.147839	#028800	-0.208527	0.687174	#005759
AGATATTGAAGTGA-1	-0.555029	0.77217	#6C004F	-0.44559	0.711587	#583B00	-0.598636	0.738497	#FF7FD1	-0.488312	0.777622	#15E18D	0.520344	0.337167	#D70000	-0.260661	0.372447	#8C3CFF	-0.155832	0.784214	#00ACC7	-0.617391	0.584868	#E7A500	0.24301	0.161464	#028800	-0.263344	0.665074	#005759
AGATATTGACACGT-1	-0.43171	0.790774	#6C004F	-0.34933	0.73269	#583B00	-0.380455	0.77146	#FF7FD1	-0.372046	0.80414	#15E18D	0.438087	0.322715	#D70000	-0.119892	0.412171	#8C3CFF	-0.0886494	0.836594	#00ACC7	-0.397101	0.610311	#E7A500	0.217833	0.159339	#028800	-0.124031	0.721238	#005759
AGATATTGAGGTTC-1	-0.617745	0.762709	#6C004F	-0.385096	0.724849	#583B00	-0.477273	0.756833	#FF7FD1	-0.512822	0.772032	#15E18D	0.809888	0.388037	#D70000	-0.239127	0.378523	#8C3CFF	-0.127212	0.806528	#00ACC7	-0.582609	0.588885	#E7A500	0.152506	0.153826	#028800	-0.325249	0.640118	#005759
AGATATTGCAGAAA-1	-0.421012	0.792388	#6C004F	-0.4577	0.708932	#583B00	-0.409091	0.767134	#FF7FD1	-0.389288	0.800207	#15E18D	0.457436	0.326114	#D70000	-0.152795	0.402886	#8C3CFF	-0.130566	0.803913	#00ACC7	-0.472464	0.601607	#E7A500	0.0182193	0.142493	#028800	-0.244186	0.672798	#005759
AGATATTGGTATCG-1	-0.391288	0.796873	#6C004F	-0.248676	0.754757	#583B00	-0.408182	0.767271	#FF7FD1	-0.351633	0.808795	#15E18D	0.377679	0.312101	#D70000	-0.13311	0.408441	#8C3CFF	-0.0800056	0.843333	#00ACC7	-0.362319	0.614329	#E7A500	0.0121634	0.141982	#028800	-0.19258	0.693602	#005759
AGATATTGGTTTGG-1	-0.27303	0.814713	#6C004F	-0.209925	0.763253	#583B00	-0.192273	0.79989	#FF7FD1	-0.231269	0.836247	#15E18D	0.360181	0.309027	#D70000	-0.0467632	0.432807	#8C3CFF	-0.0737594	0.848203	#00ACC7	-0.307246	0.62069	#E7A500	-0.00997294	0.140114	#028800	-0.150277	0.710657	#005759
AGATATTGTCCTGC-1	-0.487124	0.782415	#6C004F	-0.342176	0.734259	#583B00	-0.382727	0.771117	#FF7FD1	-0.425604	0.791924	#15E18D	0.552192	0.342762	#D70000	-0.114277	0.413755	#8C3CFF	-0.15104	0.78795	#00ACC7	-0.544928	0.593237	#E7A500	0.187141	0.156749	#028800	-0.150498	0.710567	#005759
AGATCGTGCAGGAG-1	-0.38123	0.79839	#6C004F	-0.295426	0.744508	#583B00	-0.364545	0.773863	#FF7FD1	-0.366607	0.80538	#15E18D	0.122344	0.267241	#D70000	-0.0936111	0.419587	#8C3CFF	-0.101511	0.826566	#00ACC7	-0.443478	0.604955	#E7A500	-0.0692694	0.13511	#028800	-0.136656	0.716148	#005759
AGATCGTGCATTGG-1	-0.507303	0.77937	#6C004F	-0.353329	0.731814	#583B00	-0.37	0.773039	#FF7FD1	-0.448207	0.786769	#15E18D	0.175855	0.276643	#D70000	-0.142448	0.405806	#8C3CFF	-0.133283	0.801795	#00ACC7	-0.553623	0.592233	#E7A500	-0.104961	0.132098	#028800	-0.159136	0.707085	#005759
AGATCGTGGATAAG-1	-0.518578	0.777669	#6C004F	-0.281176	0.747632	#583B00	-0.490455	0.754841	#FF7FD1	-0.395732	0.798737	#15E18D	0.159931	0.273845	#D70000	-0.206224	0.387808	#8C3CFF	-0.159248	0.78155	#00ACC7	-0.611594	0.585537	#E7A500	-0.0290169	0.138507	#028800	-0.185936	0.696281	#005759
AGATCGTGTCGCAA-1	-0.320692	0.807523	#6C004F	-0.233806	0.758017	#583B00	-0.358636	0.774756	#FF7FD1	-0.347457	0.809747	#15E18D	0.436467	0.32243	#D70000	-0.106787	0.415869	#8C3CFF	-0.057255	0.861071	#00ACC7	-0.414493	0.608303	#E7A500	0.112717	0.150468	#028800	-0.0625692	0.746015	#005759
AGATCGTGTTCAGG-1	-0.428828	0.791209	#6C004F	-0.243663	0.755856	#583B00	-0.308182	0.782379	#FF7FD1	-0.178613	0.848256	#15E18D	0.475906	0.329359	#D70000	-0.126585	0.410282	#8C3CFF	-0.0797917	0.8435	#00ACC7	-0.382609	0.611985	#E7A500	0.314315	0.167481	#028800	-0.11495	0.724898	#005759
AGATCTCTCGCATA-1	-0.385714	0.797713	#6C004F	-0.305565	0.742285	#583B00	-0.451364	0.760747	#FF7FD1	-0.373773	0.803746	#15E18D	0.341666	0.305774	#D70000	-0.154685	0.402352	#8C3CFF	-0.12204	0.810561	#00ACC7	-0.452174	0.60395	#E7A500	-0.0712795	0.13494	#028800	-0.256146	0.667976	#005759
AGATCTCTGGACAG-1	-0.562908	0.770982	#6C004F	-0.365382	0.729171	#583B00	-0.705	0.722428	#FF7FD1	-0.529344	0.768264	#15E18D	0.401935	0.316363	#D70000	-0.255956	0.373774	#8C3CFF	-0.155995	0.784087	#00ACC7	-0.675362	0.578172	#E7A500	0.0750934	0.147293	#028800	-0.266002	0.664003	#005759
AGATCTCTGTTGTG-1	-0.315631	0.808286	#6C004F	-0.202208	0.764945	#583B00	-0.333636	0.778533	#FF7FD1	-0.193407	0.844882	#15E18D	0.102208	0.263704	#D70000	-0.0410501	0.434419	#8C3CFF	-0.0914122	0.83444	#00ACC7	-0.350725	0.615668	#E7A500	0.059915	0.146012	#028800	-0.125028	0.720836	#005759
AGATCTCTTGTCGA-1	-0.372197	0.799753	#6C004F	-0.217923	0.7615	#583B00	-0.215	0.796457	#FF7FD1	-0.286915	0.823556	#15E18D	0.392677	0.314736	#D70000	-0.0786864	0.423799	#8C3CFF	-0.0822861	0.841555	#00ACC7	-0.307246	0.62069	#E7A500	0.251462	0.162177	#028800	-0.111628	0.726238	#005759
AGATTAACCTATTC-1	-0.617233	0.762786	#6C004F	-0.344655	0.733715	#583B00	-0.530455	0.748798	#FF7FD1	-0.554215	0.762591	#15E18D	0.153682	0.272747	#D70000	-0.236257	0.379333	#8C3CFF	-0.15371	0.785868	#00ACC7	-0.631884	0.583194	#E7A500	-0.24971	0.119882	#028800	-0.318383	0.642886	#005759
AGATTAACCTTGTT-1	-0.574055	0.7693	#6C004F	-0.437986	0.713254	#583B00	-0.406818	0.767477	#FF7FD1	-0.379752	0.802382	#15E18D	0.573994	0.346592	#D70000	-0.222199	0.3833	#8C3CFF	-0.102391	0.82588	#00ACC7	-0.350725	0.615668	#E7A500	0.063497	0.146314	#028800	-0.229568	0.678691	#005759
AGATTAACGCGTAT-1	-0.464254	0.785865	#6C004F	-0.309339	0.741458	#583B00	-0.457727	0.759786	#FF7FD1	-0.350705	0.809007	#15E18D	0.592371	0.349821	#D70000	-0.121641	0.411677	#8C3CFF	-0.165926	0.776344	#00ACC7	-0.513043	0.59692	#E7A500	0.0539363	0.145507	#028800	-0.209635	0.686727	#005759
AGATTAACGTCGAT-1	-0.316848	0.808103	#6C004F	-0.302749	0.742903	#583B00	-0.457273	0.759854	#FF7FD1	-0.459728	0.784141	#15E18D	0.28459	0.295747	#D70000	-0.133067	0.408453	#8C3CFF	-0.128508	0.805518	#00ACC7	-0.62029	0.584533	#E7A500	0.0252802	0.143089	#028800	-0.116501	0.724273	#005759
AGATTAACTCTAGG-1	-0.563357	0.770914	#6C004F	-0.405655	0.720342	#583B00	-0.504091	0.752781	#FF7FD1	-0.452383	0.785817	#15E18D	0.14947	0.272007	#D70000	-0.210942	0.386477	#8C3CFF	-0.1499	0.788839	#00ACC7	-0.631884	0.583194	#E7A500	-0.0149465	0.139694	#028800	-0.253156	0.669182	#005759
AGATTAACTGGTAC-1	-0.46419	0.785874	#6C004F	-0.273291	0.749361	#583B00	-0.488636	0.755116	#FF7FD1	-0.467538	0.78236	#15E18D	0.657409	0.361248	#D70000	-0.146158	0.404759	#8C3CFF	-0.139856	0.79667	#00ACC7	-0.602899	0.586542	#E7A500	0.180621	0.156198	#028800	-0.186822	0.695924	#005759
AGATTCCTAAGGCG-1	-0.394106	0.796447	#6C004F	-0.331587	0.73658	#583B00	-0.402273	0.768164	#FF7FD1	-0.349906	0.809189	#15E18D	0.290793	0.296836	#D70000	-0.0664207	0.42726	#8C3CFF	-0.0986896	0.828766	#00ACC7	-0.533333	0.594576	#E7A500	-0.0345832	0.138037	#028800	-0.172315	0.701772	#005759
AGATTCCTACTCAG-1	-0.775913	0.738847	#6C004F	-0.725245	0.650276	#583B00	-0.805	0.70732	#FF7FD1	-0.642156	0.742535	#15E18D	0.832477	0.392006	#D70000	-0.279282	0.367192	#8C3CFF	-0.236051	0.72167	#00ACC7	-0.950725	0.546368	#E7A500	0.280273	0.164608	#028800	-0.351384	0.629582	#005759
AGATTCCTCGTTGA-1	-0.358873	0.801763	#6C004F	-0.368931	0.728393	#583B00	-0.317727	0.780937	#FF7FD1	-0.368953	0.804845	#15E18D	0.614405	0.353692	#D70000	-0.115131	0.413514	#8C3CFF	-0.10136	0.826684	#00ACC7	-0.515942	0.596585	#E7A500	0.0780827	0.147545	#028800	-0.127243	0.719943	#005759
AGATTCCTCTCCAC-1	-0.278668	0.813863	#6C004F	-0.179621	0.769897	#583B00	-0.307273	0.782516	#FF7FD1	-0.229903	0.836559	#15E18D	0.334722	0.304554	#D70000	-0.066449	0.427252	#8C3CFF	-0.0815273	0.842147	#00ACC7	-0.426087	0.606964	#E7A500	0.0634454	0.14631	#028800	-0.121152	0.722398	#005759
AGATTCCTGCTTCC-1	-0.438949	0.789682	#6C004F	-0.29644	0.744286	#583B00	-0.380455	0.77146	#FF7FD1	-0.371324	0.804304	#15E18D	0.732861	0.374504	#D70000	-0.113325	0.414024	#8C3CFF	-0.125842	0.807596	#00ACC7	-0.489855	0.599598	#E7A500	0.28468	0.16498	#028800	-0.221152	0.682084	#005759
AGATTCCTTCAGGT-1	-0.508456	0.779196	#6C004F	-0.403233	0.720873	#583B00	-0.477727	0.756764	#FF7FD1	-0.3597	0.806955	#15E18D	0.179281	0.277245	#D70000	-0.161153	0.400527	#8C3CFF	-0.123238	0.809626	#00ACC7	-0.431884	0.606294	#E7A500	-0.00288623	0.140712	#028800	-0.297564	0.651279	#005759
AGATTCCTTCCCAC-1	-0.509609	0.779022	#6C004F	-0.251436	0.754152	#583B00	-0.388182	0.770293	#FF7FD1	-0.51192	0.772238	#15E18D	0.605564	0.352139	#D70000	-0.107612	0.415636	#8C3CFF	-0.147406	0.790784	#00ACC7	-0.504348	0.597924	#E7A500	0.346553	0.170202	#028800	-0.249169	0.670789	#005759
AGATTCCTTTCCCG-1	-0.244459	0.819024	#6C004F	-0.193196	0.766921	#583B00	-0.232727	0.793778	#FF7FD1	-0.275832	0.826083	#15E18D	0.285655	0.295934	#D70000	-0.0711394	0.425928	#8C3CFF	-0.109329	0.82047	#00ACC7	-0.414493	0.608303	#E7A500	0.150419	0.15365	#028800	-0.151052	0.710344	#005759
AGCAAAGAAAGCAA-1	-0.438949	0.789682	#6C004F	-0.322181	0.738642	#583B00	-0.396364	0.769056	#FF7FD1	-0.490502	0.777123	#15E18D	0.606536	0.35231	#D70000	-0.12181	0.411629	#8C3CFF	-0.157069	0.78325	#00ACC7	-0.547826	0.592903	#E7A500	0.0700168	0.146864	#028800	-0.2134	0.685209	#005759
AGCAAAGAACGGGA-1	-0.364382	0.800932	#6C004F	-0.172468	0.771465	#583B00	-0.311818	0.781829	#FF7FD1	-0.258409	0.830057	#15E18D	0.187335	0.27866	#D70000	-0.0899011	0.420634	#8C3CFF	-0.109711	0.820173	#00ACC7	-0.431884	0.606294	#E7A500	-0.101456	0.132393	#028800	-0.195017	0.69262	#005759
AGCAAAGAATCGAC-1	-1.04952	0.69757	#6C004F	-0.425425	0.716007	#583B00	-0.847273	0.700934	#FF7FD1	-0.702492	0.728773	#15E18D	0.684535	0.366013	#D70000	-0.279853	0.367031	#8C3CFF	-0.207297	0.744089	#00ACC7	-1.09855	0.529294	#E7A500	0.420152	0.176413	#028800	-0.113068	0.725657	#005759
AGCAAAGAATTCGG-1	-0.379052	0.798718	#6C004F	-0.278585	0.7482	#583B00	-0.409091	0.767134	#FF7FD1	-0.40318	0.797038	#15E18D	0.459982	0.326561	#D70000	-0.118044	0.412692	#8C3CFF	-0.105971	0.823089	#00ACC7	-0.652174	0.58085	#E7A500	-0.009406	0.140162	#028800	-0.18206	0.697844	#005759
AGCAAAGACGTGTA-1	-0.542088	0.774122	#6C004F	-0.363355	0.729616	#583B00	-0.474091	0.757314	#FF7FD1	-0.364056	0.805962	#15E18D	0.498588	0.333344	#D70000	-0.198733	0.389922	#8C3CFF	-0.151749	0.787397	#00ACC7	-0.431884	0.606294	#E7A500	0.0197397	0.142621	#028800	-0.284939	0.656369	#005759
AGCAAAGACTTCGC-1	-0.609865	0.763897	#6C004F	-0.401938	0.721157	#583B00	-0.569545	0.742892	#FF7FD1	-0.533622	0.767288	#15E18D	0.382863	0.313012	#D70000	-0.194057	0.391242	#8C3CFF	-0.142354	0.794722	#00ACC7	-0.527536	0.595246	#E7A500	0.096637	0.149111	#028800	-0.229347	0.67878	#005759
AGCAAAGAGTTAGC-1	-0.511787	0.778694	#6C004F	-0.324321	0.738173	#583B00	-0.468182	0.758206	#FF7FD1	-0.359159	0.807079	#15E18D	0.462667	0.327033	#D70000	-0.112401	0.414285	#8C3CFF	-0.0860379	0.83863	#00ACC7	-0.507246	0.59759	#E7A500	0.156475	0.154161	#028800	-0.125249	0.720746	#005759
AGCAAAGATCCGAA-1	-0.459129	0.786638	#6C004F	-0.223105	0.760364	#583B00	-0.434545	0.763288	#FF7FD1	-0.28908	0.823062	#15E18D	0.338147	0.305156	#D70000	-0.0701167	0.426217	#8C3CFF	-0.0929339	0.833253	#00ACC7	-0.382609	0.611985	#E7A500	0.0257699	0.14313	#028800	-0.130565	0.718604	#005759
AGCAAAGATGTAGC-1	-0.309994	0.809137	#6C004F	-0.152585	0.775824	#583B00	-0.292273	0.784782	#FF7FD1	-0.244981	0.83312	#15E18D	0.203259	0.281457	#D70000	-0.0711676	0.425921	#8C3CFF	-0.0485063	0.867892	#00ACC7	-0.197101	0.633411	#E7A500	0.0981059	0.149235	#028800	-0.0506091	0.750837	#005759
AGCAAAGATTCCAT-1	-0.482127	0.783168	#6C004F	-0.312887	0.74068	#583B00	-0.400455	0.768438	#FF7FD1	-0.392922	0.799378	#15E18D	0.764385	0.380042	#D70000	-0.211866	0.386216	#8C3CFF	-0.122425	0.81026	#00ACC7	-0.565217	0.590894	#E7A500	-0.0315423	0.138294	#028800	-0.166334	0.704183	#005759
AGCAAAGATTTGTC-1	-0.484369	0.78283	#6C004F	-0.337051	0.735382	#583B00	-0.444545	0.761777	#FF7FD1	-0.44612	0.787245	#15E18D	0.53974	0.340574	#D70000	-0.179076	0.395469	#8C3CFF	-0.100538	0.827324	#00ACC7	-0.571014	0.590224	#E7A500	0.101688	0.149537	#028800	-0.201218	0.69012	#005759
AGCAACACAACAGA-1	-0.304997	0.809891	#6C004F	-0.28326	0.747175	#583B00	-0.278182	0.786911	#FF7FD1	-0.368515	0.804945	#15E18D	0.182012	0.277724	#D70000	-0.114362	0.413731	#8C3CFF	-0.109388	0.820425	#00ACC7	-0.353623	0.615333	#E7A500	-0.0215178	0.13914	#028800	-0.227685	0.67945	#005759
AGCAACACCGACTA-1	-0.955221	0.711796	#6C004F	-0.564436	0.685531	#583B00	-0.742273	0.716797	#FF7FD1	-0.680095	0.733882	#15E18D	0.964727	0.415241	#D70000	-0.291406	0.36377	#8C3CFF	-0.19055	0.757146	#00ACC7	-0.768116	0.567459	#E7A500	0.473367	0.180904	#028800	-0.329568	0.638377	#005759
AGCAACACCTCAAG-1	-0.295516	0.811321	#6C004F	-0.271263	0.749806	#583B00	-0.424545	0.764799	#FF7FD1	-0.441584	0.78828	#15E18D	0.235523	0.287126	#D70000	-0.111505	0.414537	#8C3CFF	-0.11547	0.815682	#00ACC7	-0.457971	0.603281	#E7A500	0.0574153	0.145801	#028800	-0.154153	0.709094	#005759
AGCAACACCTGGTA-1	-0.739398	0.744356	#6C004F	-0.416864	0.717884	#583B00	-0.658636	0.729433	#FF7FD1	-0.622104	0.747108	#15E18D	0.500069	0.333604	#D70000	-0.165717	0.399239	#8C3CFF	-0.189611	0.757877	#00ACC7	-0.776812	0.566455	#E7A500	0.174153	0.155653	#028800	-0.254153	0.66878	#005759
AGCAACACGCTATG-1	-0.255669	0.817332	#6C004F	-0.175622	0.770773	#583B00	-0.339545	0.77764	#FF7FD1	-0.281193	0.824861	#15E18D	0.217192	0.283905	#D70000	-0.119976	0.412147	#8C3CFF	-0.0526355	0.864673	#00ACC7	-0.385507	0.61165	#E7A500	0.0322639	0.143678	#028800	-0.116501	0.724273	#005759
AGCAACACTCGACA-1	-0.810122	0.733686	#6C004F	-0.648924	0.667008	#583B00	-0.650909	0.7306	#FF7FD1	-0.871723	0.690176	#15E18D	1.17174	0.45161	#D70000	-0.251978	0.374897	#8C3CFF	-0.230786	0.725775	#00ACC7	-1.01159	0.539337	#E7A500	0.432625	0.177465	#028800	-0.277519	0.65936	#005759
AGCAACACTGTCTT-1	-0.452979	0.787566	#6C004F	-0.26242	0.751744	#583B00	-0.459545	0.759511	#FF7FD1	-0.466816	0.782525	#15E18D	0.414433	0.318559	#D70000	-0.187519	0.393087	#8C3CFF	-0.102605	0.825713	#00ACC7	-0.481159	0.600603	#E7A500	-0.0843448	0.133837	#028800	-0.119048	0.723247	#005759
AGCAACACTTAGGC-1	-0.284241	0.813022	#6C004F	-0.225358	0.75987	#583B00	-0.263636	0.789109	#FF7FD1	-0.167453	0.850802	#15E18D	0.209369	0.282531	#D70000	-0.0787287	0.423787	#8C3CFF	-0.0716383	0.849857	#00ACC7	-0.315942	0.619685	#E7A500	0.0860456	0.148217	#028800	-0.119491	0.723068	#005759
AGCAACACTTCCGC-1	-0.158104	0.832051	#6C004F	-0.161147	0.773947	#583B00	-0.191364	0.800027	#FF7FD1	-0.159386	0.852642	#15E18D	0.245429	0.288866	#D70000	-0.0806613	0.423241	#8C3CFF	-0.0401935	0.874373	#00ACC7	-0.263768	0.625711	#E7A500	0.0111068	0.141893	#028800	-0.0571429	0.748203	#005759
AGCAAGCTACACCA-1	-0.469763	0.785034	#6C004F	-0.319308	0.739272	#583B00	-0.33	0.779083	#FF7FD1	-0.367329	0.805215	#15E18D	0.498727	0.333369	#D70000	-0.112415	0.414281	#8C3CFF	-0.107384	0.821987	#00ACC7	-0.431884	0.606294	#E7A500	0.15949	0.154415	#028800	-0.187818	0.695522	#005759
AGCAAGCTACGCTA-1	-0.772454	0.739369	#6C004F	-0.447448	0.711179	#583B00	-0.558636	0.744541	#FF7FD1	-0.53687	0.766548	#15E18D	0.28871	0.29647	#D70000	-0.22021	0.383861	#8C3CFF	-0.188471	0.758766	#00ACC7	-0.62029	0.584533	#E7A500	0.112795	0.150474	#028800	-0.254485	0.668646	#005759
AGCAAGCTCATACG-1	-0.432223	0.790697	#6C004F	-0.202095	0.76497	#583B00	-0.378182	0.771803	#FF7FD1	-0.266837	0.828135	#15E18D	0.328519	0.303465	#D70000	-0.072945	0.425419	#8C3CFF	-0.0978763	0.8294	#00ACC7	-0.284058	0.623368	#E7A500	-0.0732895	0.13477	#028800	-0.146955	0.711996	#005759
AGCAAGCTCGTTAG-1	-0.359962	0.801599	#6C004F	-0.272277	0.749583	#583B00	-0.431818	0.7637	#FF7FD1	-0.325936	0.814656	#15E18D	0.482896	0.330587	#D70000	-0.118044	0.412692	#8C3CFF	-0.0951095	0.831557	#00ACC7	-0.350725	0.615668	#E7A500	0.105193	0.149833	#028800	-0.120377	0.722711	#005759
AGCAAGCTGACGAG-1	-0.225368	0.821904	#6C004F	-0.171736	0.771625	#583B00	-0.148636	0.806483	#FF7FD1	-0.133869	0.858461	#15E18D	0.260242	0.291469	#D70000	-0.0683674	0.426711	#8C3CFF	-0.0582277	0.860312	#00ACC7	-0.263768	0.625711	#E7A500	0.0488339	0.145077	#028800	-0.0757475	0.740703	#005759
AGCAAGCTGGAACG-1	-0.606534	0.7644	#6C004F	-0.287316	0.746286	#583B00	-0.472727	0.75752	#FF7FD1	-0.461636	0.783706	#15E18D	0.669629	0.363395	#D70000	-0.144254	0.405296	#8C3CFF	-0.124274	0.808819	#00ACC7	-0.637681	0.582524	#E7A500	0.25806	0.162734	#028800	-0.257143	0.667574	#005759
AGCAAGCTTTGTGG-1	-0.380077	0.798564	#6C004F	-0.339022	0.73495	#583B00	-0.363182	0.774069	#FF7FD1	-0.319312	0.816167	#15E18D	0.282924	0.295454	#D70000	-0.131205	0.408978	#8C3CFF	-0.120463	0.81179	#00ACC7	-0.486957	0.599933	#E7A500	0.045355	0.144783	#028800	-0.114507	0.725077	#005759
AGCACAACAACGAA-1	-0.147534	0.833646	#6C004F	-0.110567	0.785036	#583B00	-0.236818	0.79316	#FF7FD1	-0.160829	0.852313	#15E18D	0.161135	0.274057	#D70000	-0.116252	0.413198	#8C3CFF	-0.0773981	0.845366	#00ACC7	-0.428986	0.606629	#E7A500	-0.0501997	0.136719	#028800	-0.0992248	0.731238	#005759
AGCACAACACACTG-1	-0.499488	0.780549	#6C004F	-0.32173	0.738741	#583B00	-0.486364	0.755459	#FF7FD1	-0.470811	0.781614	#15E18D	0.115308	0.266005	#D70000	-0.206308	0.387785	#8C3CFF	-0.154952	0.7849	#00ACC7	-0.449275	0.604285	#E7A500	-0.0526736	0.13651	#028800	-0.248505	0.671057	#005759
AGCACAACAGCGTT-1	-0.438949	0.789682	#6C004F	-0.29216	0.745224	#583B00	-0.407727	0.76734	#FF7FD1	-0.429779	0.790972	#15E18D	0.366199	0.310085	#D70000	-0.148091	0.404213	#8C3CFF	-0.156691	0.783544	#00ACC7	-0.455072	0.603616	#E7A500	0.0941374	0.1489	#028800	-0.170653	0.702442	#005759
AGCACAACCACTAG-1	-0.474247	0.784357	#6C004F	-0.28157	0.747546	#583B00	-0.240455	0.792611	#FF7FD1	-0.42715	0.791572	#15E18D	0.350322	0.307295	#D70000	-0.0936111	0.419587	#8C3CFF	-0.10803	0.821484	#00ACC7	-0.547826	0.592903	#E7A500	-0.0632393	0.135619	#028800	-0.269546	0.662574	#005759
AGCACAACGACTAC-1	-0.44401	0.788919	#6C004F	-0.324603	0.738111	#583B00	-0.485909	0.755528	#FF7FD1	-0.396737	0.798508	#15E18D	0.50743	0.334898	#D70000	-0.110511	0.414818	#8C3CFF	-0.0871277	0.83778	#00ACC7	-0.492754	0.599263	#E7A500	0.0941374	0.1489	#028800	-0.159247	0.70704	#005759
AGCACAACTACGCA-1	-0.552146	0.772605	#6C004F	-0.230258	0.758795	#583B00	-0.384091	0.770911	#FF7FD1	-0.421248	0.792918	#15E18D	0.456511	0.325952	#D70000	-0.113297	0.414032	#8C3CFF	-0.0891357	0.836215	#00ACC7	-0.626087	0.583863	#E7A500	0.142404	0.152973	#028800	-0.133998	0.71722	#005759
AGCACTGAAAAGTG-1	-0.403652	0.795007	#6C004F	-0.315028	0.740211	#583B00	-0.347273	0.776473	#FF7FD1	-0.303693	0.819729	#15E18D	0.627552	0.356002	#D70000	-0.110454	0.414834	#8C3CFF	-0.0885404	0.836679	#00ACC7	-0.568116	0.590559	#E7A500	0.206262	0.158362	#028800	-0.140199	0.714719	#005759
AGCACTGAACCCAA-1	-0.790391	0.736663	#6C004F	-0.55396	0.687828	#583B00	-0.583636	0.740764	#FF7FD1	-0.782778	0.710462	#15E18D	0.608851	0.352716	#D70000	-0.299108	0.361597	#8C3CFF	-0.237833	0.720281	#00ACC7	-0.802899	0.563442	#E7A500	0.0710991	0.146956	#028800	-0.289037	0.654717	#005759
AGCACTGAATAAGG-1	-0.377835	0.798902	#6C004F	-0.278979	0.748114	#583B00	-0.272273	0.787804	#FF7FD1	-0.358617	0.807202	#15E18D	0.406703	0.317201	#D70000	-0.121852	0.411618	#8C3CFF	-0.102597	0.82572	#00ACC7	-0.426087	0.606964	#E7A500	0.216287	0.159208	#028800	-0.125581	0.720613	#005759
AGCACTGACGCTAA-1	-0.41262	0.793654	#6C004F	-0.276276	0.748706	#583B00	-0.37	0.773039	#FF7FD1	-0.356349	0.807719	#15E18D	0.298709	0.298227	#D70000	-0.165957	0.399172	#8C3CFF	-0.113353	0.817333	#00ACC7	-0.356522	0.614998	#E7A500	0.149929	0.153608	#028800	-0.21041	0.686415	#005759
AGCACTGACTCAAG-1	-0.376746	0.799066	#6C004F	-0.332883	0.736296	#583B00	-0.449091	0.761091	#FF7FD1	-0.343823	0.810576	#15E18D	0.314447	0.300992	#D70000	-0.0823118	0.422776	#8C3CFF	-0.127254	0.806495	#00ACC7	-0.452174	0.60395	#E7A500	0.157969	0.154287	#028800	-0.128461	0.719452	#005759
AGCACTGACTGAGT-1	-0.493338	0.781477	#6C004F	-0.36634	0.728961	#583B00	-0.571364	0.742618	#FF7FD1	-0.535529	0.766853	#15E18D	0.31005	0.30022	#D70000	-0.18378	0.394142	#8C3CFF	-0.133446	0.801667	#00ACC7	-0.597101	0.587211	#E7A500	0.0262595	0.143172	#028800	-0.245626	0.672218	#005759
AGCACTGAGAGGCA-1	-0.34369	0.804053	#6C004F	-0.216965	0.76171	#583B00	-0.322273	0.78025	#FF7FD1	-0.363334	0.806126	#15E18D	0.479332	0.329961	#D70000	-0.150919	0.403415	#8C3CFF	-0.112213	0.818222	#00ACC7	-0.472464	0.601607	#E7A500	0.234403	0.160737	#028800	-0.150498	0.710567	#005759
AGCACTGAGCAAGG-1	-0.344202	0.803976	#6C004F	-0.232229	0.758363	#583B00	-0.251364	0.790963	#FF7FD1	-0.321039	0.815773	#15E18D	0.279406	0.294836	#D70000	-0.105877	0.416126	#8C3CFF	-0.0986351	0.828808	#00ACC7	-0.197101	0.633411	#E7A500	-0.0124726	0.139903	#028800	-0.149169	0.711103	#005759
AGCACTGAGCAGTT-1	-0.290391	0.812094	#6C004F	-0.225358	0.75987	#583B00	-0.272273	0.787804	#FF7FD1	-0.346916	0.809871	#15E18D	0.309309	0.300089	#D70000	-0.106857	0.415849	#8C3CFF	-0.0682216	0.852521	#00ACC7	-0.223188	0.630398	#E7A500	0.0528798	0.145418	#028800	-0.156035	0.708335	#005759
AGCACTGAGGACAG-1	-0.253363	0.81768	#6C004F	-0.187451	0.76818	#583B00	-0.221364	0.795495	#FF7FD1	-0.20132	0.843078	#15E18D	0.0418923	0.253107	#D70000	-0.0562288	0.430136	#8C3CFF	-0.047362	0.868784	#00ACC7	-0.197101	0.633411	#E7A500	0.0422884	0.144524	#028800	-0.0488372	0.751551	#005759
AGCACTGATAGAGA-1	-0.128956	0.836449	#6C004F	-0.0426383	0.799928	#583B00	-0.115455	0.811496	#FF7FD1	-0.0519086	0.877154	#15E18D	0.123501	0.267445	#D70000	-0.0270775	0.438362	#8C3CFF	-0.0340059	0.879197	#00ACC7	-0.185507	0.634751	#E7A500	0.0161319	0.142317	#028800	-0.0312292	0.75865	#005759
AGCACTGATATCTC-1	-0.344202	0.803976	#6C004F	-0.228512	0.759178	#583B00	-0.215455	0.796388	#FF7FD1	-0.202583	0.84279	#15E18D	0.352266	0.307637	#D70000	-0.0927436	0.419832	#8C3CFF	-0.0703972	0.850824	#00ACC7	-0.24058	0.62839	#E7A500	0.0111584	0.141897	#028800	-0.0902547	0.734854	#005759
AGCATCGACAGAGG-1	-1.03254	0.700131	#6C004F	-0.689929	0.658019	#583B00	-0.986818	0.679852	#FF7FD1	-0.785407	0.709863	#15E18D	0.561404	0.34438	#D70000	-0.310323	0.358432	#8C3CFF	-0.26667	0.697797	#00ACC7	-0.794203	0.564446	#E7A500	0.191264	0.157097	#028800	-0.362237	0.625206	#005759
AGCATCGACTGTTT-1	-0.505701	0.779612	#6C004F	-0.295314	0.744533	#583B00	-0.468636	0.758138	#FF7FD1	-0.50076	0.774783	#15E18D	0.288895	0.296503	#D70000	-0.170605	0.39786	#8C3CFF	-0.121612	0.810894	#00ACC7	-0.46087	0.602946	#E7A500	-0.0229867	0.139016	#028800	-0.219269	0.682843	#005759
AGCATCGACTTCCG-1	-0.293786	0.811582	#6C004F	-0.333164	0.736234	#583B00	-0.264545	0.788971	#FF7FD1	-0.317405	0.816602	#15E18D	0.378605	0.312264	#D70000	-0.138766	0.406845	#8C3CFF	-0.0898905	0.835626	#00ACC7	-0.411594	0.608637	#E7A500	0.115733	0.150722	#028800	-0.167774	0.703603	#005759
AGCATCGATAAAGG-1	-0.305573	0.809804	#6C004F	-0.253689	0.753658	#583B00	-0.399091	0.768644	#FF7FD1	-0.383489	0.80153	#15E18D	0.601398	0.351407	#D70000	-0.136834	0.40739	#8C3CFF	-0.0775112	0.845278	#00ACC7	-0.382609	0.611985	#E7A500	0.196676	0.157553	#028800	-0.0902547	0.734854	#005759
AGCATCGATCCCGT-1	-0.408136	0.794331	#6C004F	-0.376084	0.726825	#583B00	-0.482727	0.756009	#FF7FD1	-0.35153	0.808819	#15E18D	0.804749	0.387134	#D70000	-0.170562	0.397872	#8C3CFF	-0.147297	0.790869	#00ACC7	-0.492754	0.599263	#E7A500	-0.032032	0.138252	#028800	-0.19845	0.691236	#005759
AGCATCGATCTTTG-1	-0.336963	0.805068	#6C004F	-0.21781	0.761524	#583B00	-0.388636	0.770224	#FF7FD1	-0.363515	0.806085	#15E18D	0.491691	0.332132	#D70000	-0.134005	0.408188	#8C3CFF	-0.138929	0.797392	#00ACC7	-0.550725	0.592568	#E7A500	0.198196	0.157682	#028800	-0.129125	0.719184	#005759
AGCATCGATTGGCA-1	-0.595964	0.765995	#6C004F	-0.383688	0.725158	#583B00	-0.549091	0.745983	#FF7FD1	-0.564009	0.760358	#15E18D	0.841503	0.393591	#D70000	-0.204348	0.388338	#8C3CFF	-0.234576	0.72282	#00ACC7	-0.73913	0.570807	#E7A500	0.184177	0.156499	#028800	-0.238427	0.675119	#005759
AGCATGACAGCGGA-1	-0.483216	0.783004	#6C004F	-0.346908	0.733221	#583B00	-0.440909	0.762327	#FF7FD1	-0.402639	0.797162	#15E18D	0.705643	0.369722	#D70000	-0.168757	0.398381	#8C3CFF	-0.0977169	0.829524	#00ACC7	-0.582609	0.588885	#E7A500	-0.00440665	0.140584	#028800	-0.229679	0.678646	#005759
AGCATGACCACCAA-1	-0.801666	0.734962	#6C004F	-0.557283	0.687099	#583B00	-0.809091	0.706702	#FF7FD1	-0.670481	0.736074	#15E18D	0.74647	0.376895	#D70000	-0.341322	0.349684	#8C3CFF	-0.224481	0.730691	#00ACC7	-1.03188	0.536994	#E7A500	0.191264	0.157097	#028800	-0.362901	0.624939	#005759
AGCATGACGCTGAT-1	-0.403075	0.795094	#6C004F	-0.235384	0.757672	#583B00	-0.350909	0.775924	#FF7FD1	-0.379494	0.802441	#15E18D	0.316206	0.301301	#D70000	-0.11621	0.41321	#8C3CFF	-0.0801731	0.843202	#00ACC7	-0.408696	0.608972	#E7A500	0.0639608	0.146353	#028800	-0.134884	0.716862	#005759
AGCATGACTATCGG-1	-0.509033	0.779109	#6C004F	-0.294863	0.744631	#583B00	-0.507273	0.752301	#FF7FD1	-0.396917	0.798467	#15E18D	0.299495	0.298365	#D70000	-0.149981	0.40368	#8C3CFF	-0.131602	0.803105	#00ACC7	-0.443478	0.604955	#E7A500	-0.0104368	0.140075	#028800	-0.225914	0.680164	#005759
AGCATGACTTTGCT-1	-0.813453	0.733184	#6C004F	-0.611299	0.675257	#583B00	-0.815909	0.705672	#FF7FD1	-0.673394	0.73541	#15E18D	0.429014	0.321121	#D70000	-0.208001	0.387307	#8C3CFF	-0.188203	0.758976	#00ACC7	-0.828986	0.560429	#E7A500	0.0926942	0.148778	#028800	-0.312403	0.645297	#005759
AGCATTCTACACCA-1	-0.615503	0.763047	#6C004F	-0.406669	0.72012	#583B00	-0.532727	0.748455	#FF7FD1	-0.522178	0.769898	#15E18D	0.323936	0.302659	#D70000	-0.177101	0.396027	#8C3CFF	-0.178955	0.766185	#00ACC7	-0.675362	0.578172	#E7A500	0.129365	0.151873	#028800	-0.305537	0.648065	#005759
AGCATTCTAGCACT-1	-0.371108	0.799917	#6C004F	-0.274248	0.749151	#583B00	-0.238182	0.792954	#FF7FD1	-0.282095	0.824655	#15E18D	0.440865	0.323203	#D70000	-0.139704	0.40658	#8C3CFF	-0.0803325	0.843078	#00ACC7	-0.4	0.609977	#E7A500	0.0951166	0.148983	#028800	-0.151827	0.710032	#005759
AGCATTCTATGCTG-1	-0.371685	0.79983	#6C004F	-0.249972	0.754473	#583B00	-0.397273	0.768919	#FF7FD1	-0.269388	0.827553	#15E18D	0.0873027	0.261085	#D70000	-0.0917914	0.420101	#8C3CFF	-0.113458	0.817251	#00ACC7	-0.333333	0.617677	#E7A500	0.0317743	0.143637	#028800	-0.090144	0.734899	#005759
AGCATTCTCATGCA-1	-0.396861	0.796032	#6C004F	-0.15574	0.775132	#583B00	-0.357727	0.774894	#FF7FD1	-0.343462	0.810659	#15E18D	0.283849	0.295616	#D70000	-0.108747	0.415316	#8C3CFF	-0.101238	0.826779	#00ACC7	-0.469565	0.601942	#E7A500	-0.0200232	0.139266	#028800	-0.133001	0.717621	#005759
AGCATTCTCTCGCT-1	-0.708584	0.749005	#6C004F	-0.576546	0.682876	#583B00	-0.600909	0.738154	#FF7FD1	-0.534601	0.767065	#15E18D	0.584456	0.34843	#D70000	-0.21461	0.385442	#8C3CFF	-0.15605	0.784044	#00ACC7	-0.704348	0.574824	#E7A500	0.252571	0.16227	#028800	-0.286489	0.655744	#005759
AGCATTCTGGACGA-1	-0.634657	0.760157	#6C004F	-0.421595	0.716847	#583B00	-0.512727	0.751476	#FF7FD1	-0.619836	0.747625	#15E18D	0.822895	0.390322	#D70000	-0.183526	0.394214	#8C3CFF	-0.214596	0.738398	#00ACC7	-0.733333	0.571476	#E7A500	0.181188	0.156246	#028800	-0.223145	0.68128	#005759
AGCATTCTGTATGC-1	-0.853748	0.727105	#6C004F	-0.526642	0.693817	#583B00	-0.663182	0.728746	#FF7FD1	-0.733215	0.721766	#15E18D	0.593899	0.350089	#D70000	-0.256838	0.373525	#8C3CFF	-0.26558	0.698647	#00ACC7	-0.765217	0.567794	#E7A500	0.0459477	0.144833	#028800	-0.508195	0.566365	#005759
AGCATTCTGTTAGC-1	-0.771941	0.739446	#6C004F	-0.611017	0.675319	#583B00	-0.571364	0.742618	#FF7FD1	-0.630635	0.745162	#15E18D	0.681572	0.365493	#D70000	-0.267129	0.370621	#8C3CFF	-0.179571	0.765705	#00ACC7	-0.773913	0.566789	#E7A500	0.0585492	0.145897	#028800	-0.319934	0.642261	#005759
AGCATTCTTATCGG-1	-0.816272	0.732759	#6C004F	-0.52253	0.694719	#583B00	-0.775	0.711853	#FF7FD1	-0.571896	0.758559	#15E18D	0.942925	0.41141	#D70000	-0.248268	0.375944	#8C3CFF	-0.162522	0.778998	#00ACC7	-0.869565	0.555742	#E7A500	0.33256	0.169021	#028800	-0.228793	0.679004	#005759
AGCATTCTTGGAAA-1	-0.539846	0.774461	#6C004F	-0.380083	0.725948	#583B00	-0.498636	0.753605	#FF7FD1	-0.39818	0.798179	#15E18D	0.412582	0.318234	#D70000	-0.137701	0.407145	#8C3CFF	-0.132691	0.802256	#00ACC7	-0.37971	0.61232	#E7A500	0.245484	0.161672	#028800	-0.192027	0.693826	#005759
AGCATTCTTTTCTG-1	-0.354837	0.802372	#6C004F	-0.221359	0.760746	#583B00	-0.333182	0.778602	#FF7FD1	-0.243975	0.833349	#15E18D	0.336527	0.304872	#D70000	-0.103119	0.416904	#8C3CFF	-0.103083	0.82534	#00ACC7	-0.423188	0.607298	#E7A500	0.142379	0.152971	#028800	-0.125138	0.720791	#005759
AGCCAATGAATCGC-1	-0.636771	0.759838	#6C004F	-0.332883	0.736296	#583B00	-0.578636	0.741519	#FF7FD1	-0.556226	0.762133	#15E18D	0.369671	0.310695	#D70000	-0.123658	0.411108	#8C3CFF	-0.147674	0.790574	#00ACC7	-0.411594	0.608637	#E7A500	-0.0360778	0.137911	#028800	-0.301772	0.649583	#005759
AGCCAATGACCACA-1	-0.785971	0.73733	#6C004F	-0.480342	0.703968	#583B00	-0.757727	0.714462	#FF7FD1	-0.627722	0.745826	#15E18D	0.649077	0.359784	#D70000	-0.152485	0.402973	#8C3CFF	-0.184191	0.762104	#00ACC7	-0.750725	0.569468	#E7A500	0.291818	0.165583	#028800	-0.26412	0.664762	#005759
AGCCAATGCCTTAT-1	-0.43107	0.790871	#6C004F	-0.303143	0.742816	#583B00	-0.383636	0.770979	#FF7FD1	-0.309235	0.818465	#15E18D	0.321437	0.30222	#D70000	-0.126529	0.410298	#8C3CFF	-0.130784	0.803743	#00ACC7	-0.194203	0.633746	#E7A500	0.0906069	0.148602	#028800	-0.134219	0.71713	#005759
AGCCAATGCCTTTA-1	-0.421589	0.792301	#6C004F	-0.236961	0.757326	#583B00	-0.416364	0.766035	#FF7FD1	-0.4621	0.783601	#15E18D	0.495163	0.332742	#D70000	-0.116153	0.413226	#8C3CFF	-0.119	0.81293	#00ACC7	-0.455072	0.603616	#E7A500	0.253498	0.162349	#028800	-0.127575	0.719809	#005759
AGCCAATGCTGACA-1	-0.245548	0.818859	#6C004F	-0.0532274	0.797607	#583B00	-0.233636	0.793641	#FF7FD1	-0.172092	0.849744	#15E18D	0.0312457	0.251236	#D70000	-0.0608345	0.428836	#8C3CFF	-0.0702882	0.850909	#00ACC7	-0.307246	0.62069	#E7A500	-0.0366448	0.137863	#028800	-0.054928	0.749096	#005759
AGCCAATGGAATAG-1	-0.644715	0.75864	#6C004F	-0.565957	0.685198	#583B00	-0.496364	0.753949	#FF7FD1	-0.513905	0.771785	#15E18D	0.34486	0.306335	#D70000	-0.2362	0.379349	#8C3CFF	-0.18233	0.763555	#00ACC7	-0.631884	0.583194	#E7A500	0.139441	0.152723	#028800	-0.295349	0.652172	#005759
AGCCAATGGCCTTC-1	-0.339142	0.804739	#6C004F	-0.243945	0.755795	#583B00	-0.297273	0.784027	#FF7FD1	-0.323307	0.815255	#15E18D	0.22159	0.284678	#D70000	-0.154728	0.40234	#8C3CFF	-0.132084	0.802729	#00ACC7	-0.307246	0.62069	#E7A500	0.0202036	0.14266	#028800	-0.174751	0.70079	#005759
AGCCAATGGTCGTA-1	-0.311147	0.808963	#6C004F	-0.296271	0.744323	#583B00	-0.360455	0.774482	#FF7FD1	-0.347457	0.809747	#15E18D	0.296163	0.29778	#D70000	-0.130309	0.409231	#8C3CFF	-0.0979267	0.829361	#00ACC7	-0.42029	0.607633	#E7A500	0.0840613	0.14805	#028800	-0.157586	0.70771	#005759
AGCCAATGGTTACG-1	-0.270211	0.815138	#6C004F	-0.214769	0.762191	#583B00	-0.309545	0.782173	#FF7FD1	-0.249517	0.832085	#15E18D	0.323427	0.30257	#D70000	-0.107823	0.415576	#8C3CFF	-0.0603992	0.858619	#00ACC7	-0.22029	0.630733	#E7A500	0.155418	0.154071	#028800	-0.0342193	0.757445	#005759
AGCCAATGTAAAGG-1	-0.694619	0.751111	#6C004F	-0.657317	0.665168	#583B00	-0.662727	0.728815	#FF7FD1	-0.551483	0.763215	#15E18D	0.53076	0.338996	#D70000	-0.221078	0.383617	#8C3CFF	-0.18386	0.762362	#00ACC7	-0.918841	0.55005	#E7A500	0.2159	0.159176	#028800	-0.232004	0.677709	#005759
AGCCAATGTTTACC-1	-0.535874	0.77506	#6C004F	-0.239101	0.756857	#583B00	-0.440909	0.762327	#FF7FD1	-0.313049	0.817595	#15E18D	0.282044	0.295299	#D70000	-0.178152	0.39573	#8C3CFF	-0.107376	0.821994	#00ACC7	-0.463768	0.602611	#E7A500	-0.0858652	0.133709	#028800	-0.216722	0.68387	#005759
AGCCACCTCTGAAC-1	-0.542665	0.774035	#6C004F	-0.184522	0.768822	#583B00	-0.417273	0.765898	#FF7FD1	-0.255393	0.830745	#15E18D	0.330973	0.303896	#D70000	-0.0935124	0.419615	#8C3CFF	-0.111136	0.819062	#00ACC7	-0.486957	0.599933	#E7A500	-0.0219817	0.1391	#028800	-0.0800664	0.738962	#005759
AGCCACCTGACGGA-1	-0.692377	0.75145	#6C004F	-0.484905	0.702967	#583B00	-0.700455	0.723115	#FF7FD1	-0.522617	0.769798	#15E18D	0.699255	0.3686	#D70000	-0.247443	0.376177	#8C3CFF	-0.171854	0.771722	#00ACC7	-0.730435	0.571811	#E7A500	-0.109419	0.131721	#028800	-0.299003	0.650699	#005759
AGCCACCTGGTGGA-1	-0.404805	0.794833	#6C004F	-0.307311	0.741902	#583B00	-0.413182	0.766516	#FF7FD1	-0.372046	0.80414	#15E18D	0.55571	0.34338	#D70000	-0.148048	0.404225	#8C3CFF	-0.120036	0.812123	#00ACC7	-0.495652	0.598929	#E7A500	0.166525	0.155009	#028800	-0.127021	0.720032	#005759
AGCCACCTTACTCT-1	-0.357655	0.801946	#6C004F	-0.279261	0.748052	#583B00	-0.307273	0.782516	#FF7FD1	-0.327122	0.814385	#15E18D	0.266306	0.292534	#D70000	-0.135028	0.407899	#8C3CFF	-0.143105	0.794137	#00ACC7	-0.347826	0.616003	#E7A500	-0.0330885	0.138163	#028800	-0.223699	0.681057	#005759
AGCCACCTTCTCCG-1	-0.448495	0.788242	#6C004F	-0.297003	0.744162	#583B00	-0.461364	0.759236	#FF7FD1	-0.290626	0.822709	#15E18D	0.401287	0.316249	#D70000	-0.133067	0.408453	#8C3CFF	-0.109442	0.820382	#00ACC7	-0.434783	0.605959	#E7A500	0.205231	0.158275	#028800	-0.120377	0.722711	#005759
AGCCACCTTTGACG-1	-0.127867	0.836613	#6C004F	-0.137997	0.779022	#583B00	-0.183182	0.801264	#FF7FD1	-0.163922	0.851607	#15E18D	0.205018	0.281766	#D70000	-0.0627812	0.428287	#8C3CFF	-0.0421511	0.872847	#00ACC7	-0.292754	0.622364	#E7A500	-0.0110037	0.140027	#028800	-0.0603544	0.746908	#005759
AGCCGGACAAAGTG-1	-0.534209	0.775311	#6C004F	-0.469134	0.706425	#583B00	-0.439091	0.762601	#FF7FD1	-0.467718	0.782319	#15E18D	0.429339	0.321178	#D70000	-0.180952	0.39494	#8C3CFF	-0.129971	0.804377	#00ACC7	-0.588406	0.588216	#E7A500	0.0383456	0.144192	#028800	-0.252602	0.669405	#005759
AGCCGGACCCAGTA-1	-0.320692	0.807523	#6C004F	-0.248958	0.754696	#583B00	-0.360909	0.774413	#FF7FD1	-0.374778	0.803516	#15E18D	0.311901	0.300545	#D70000	-0.115286	0.413471	#8C3CFF	-0.064042	0.855779	#00ACC7	-0.365217	0.613994	#E7A500	0.117743	0.150892	#028800	-0.115282	0.724764	#005759
AGCCGGACCCGTAA-1	-0.32966	0.80617	#6C004F	-0.237242	0.757264	#583B00	-0.29	0.785126	#FF7FD1	-0.227996	0.836994	#15E18D	0.407536	0.317347	#D70000	-0.123743	0.411084	#8C3CFF	-0.0808733	0.842656	#00ACC7	-0.431884	0.606294	#E7A500	0.0181935	0.142491	#028800	-0.182614	0.69762	#005759
AGCCGGACCGAACT-1	-0.404741	0.794843	#6C004F	-0.214374	0.762278	#583B00	-0.361364	0.774344	#FF7FD1	-0.315498	0.817037	#15E18D	0.441698	0.323349	#D70000	-0.131205	0.408978	#8C3CFF	-0.113462	0.817248	#00ACC7	-0.4	0.609977	#E7A500	-0.0109522	0.140031	#028800	-0.147398	0.711817	#005759
AGCCGGACGATAGA-1	-0.978796	0.70824	#6C004F	-0.751831	0.644447	#583B00	-1.01909	0.674976	#FF7FD1	-0.847032	0.695808	#15E18D	0.787576	0.384117	#D70000	-0.411651	0.329838	#8C3CFF	-0.275419	0.690976	#00ACC7	-1.09855	0.529294	#E7A500	0.271769	0.163891	#028800	-0.444186	0.592169	#005759
AGCCGGACTGCATG-1	-0.499488	0.780549	#6C004F	-0.256844	0.752967	#583B00	-0.415455	0.766172	#FF7FD1	-0.38684	0.800765	#15E18D	0.479332	0.329961	#D70000	-0.108621	0.415352	#8C3CFF	-0.114443	0.816483	#00ACC7	-0.423188	0.607298	#E7A500	0.270094	0.163749	#028800	-0.156811	0.708023	#005759
AGCCGGTGACACTG-1	-0.415951	0.793152	#6C004F	-0.323026	0.738457	#583B00	-0.377273	0.771941	#FF7FD1	-0.363515	0.806085	#15E18D	0.307457	0.299764	#D70000	-0.137744	0.407133	#8C3CFF	-0.114494	0.816444	#00ACC7	-0.428986	0.606629	#E7A500	0.0383198	0.144189	#028800	-0.152935	0.709585	#005759
AGCCGGTGCACTAG-1	-0.518578	0.777669	#6C004F	-0.424975	0.716106	#583B00	-0.424091	0.764867	#FF7FD1	-0.364958	0.805756	#15E18D	0.61959	0.354603	#D70000	-0.176191	0.396284	#8C3CFF	-0.163428	0.778292	#00ACC7	-0.614493	0.585203	#E7A500	0.0278057	0.143302	#028800	-0.252049	0.669628	#005759
AGCCGGTGGACGAG-1	-0.403075	0.795094	#6C004F	-0.193196	0.766921	#583B00	-0.370909	0.772902	#FF7FD1	-0.221552	0.838463	#15E18D	0.22071	0.284523	#D70000	-0.0955437	0.419042	#8C3CFF	-0.105799	0.823222	#00ACC7	-0.281159	0.623703	#E7A500	0.0196882	0.142617	#028800	-0.143632	0.713335	#005759
AGCCGGTGGCAGAG-1	-0.33075	0.806005	#6C004F	-0.249521	0.754572	#583B00	-0.266364	0.788697	#FF7FD1	-0.333204	0.812998	#15E18D	0.304078	0.29917	#D70000	-0.133166	0.408425	#8C3CFF	-0.102542	0.825762	#00ACC7	-0.382609	0.611985	#E7A500	0.118748	0.150977	#028800	-0.146512	0.712175	#005759
AGCCGGTGTGGTGT-1	-0.521332	0.777254	#6C004F	-0.364481	0.729369	#583B00	-0.379545	0.771597	#FF7FD1	-0.282636	0.824531	#15E18D	0.341619	0.305766	#D70000	-0.156548	0.401827	#8C3CFF	-0.130243	0.804164	#00ACC7	-0.484058	0.600268	#E7A500	0.0624662	0.146227	#028800	-0.150277	0.710657	#005759
AGCCGTCTATAAGG-1	-0.725945	0.746385	#6C004F	-0.430269	0.714945	#583B00	-0.658182	0.729501	#FF7FD1	-0.568649	0.7593	#15E18D	0.434384	0.322064	#D70000	-0.13105	0.409022	#8C3CFF	-0.144153	0.79332	#00ACC7	-0.449275	0.604285	#E7A500	0.0630073	0.146273	#028800	-0.258583	0.666994	#005759
AGCCGTCTGCGAGA-1	-0.358744	0.801782	#6C004F	-0.182607	0.769242	#583B00	-0.299091	0.783752	#FF7FD1	-0.230728	0.83637	#15E18D	0.225987	0.285451	#D70000	-0.0655391	0.427509	#8C3CFF	-0.0895049	0.835927	#00ACC7	-0.263768	0.625711	#E7A500	0.0392733	0.14427	#028800	-0.143965	0.713201	#005759
AGCCTCACAAAACG-1	-0.259065	0.81682	#6C004F	-0.0724344	0.793396	#583B00	-0.311818	0.781829	#FF7FD1	-0.350808	0.808983	#15E18D	0.552192	0.342762	#D70000	-0.108691	0.415332	#8C3CFF	-0.104554	0.824193	#00ACC7	-0.437681	0.605624	#E7A500	0.353537	0.170791	#028800	-0.115836	0.724541	#005759
AGCCTCACAACCAC-1	-0.292697	0.811746	#6C004F	-0.359468	0.730468	#583B00	-0.356818	0.775031	#FF7FD1	-0.366788	0.805339	#15E18D	0.269731	0.293136	#D70000	-0.142533	0.405782	#8C3CFF	-0.080714	0.842781	#00ACC7	-0.35942	0.614664	#E7A500	0.207241	0.158445	#028800	-0.166334	0.704183	#005759
AGCCTCACACTGGT-1	-0.269122	0.815303	#6C004F	-0.2854	0.746706	#583B00	-0.286364	0.785675	#FF7FD1	-0.389211	0.800225	#15E18D	0.404897	0.316884	#D70000	-0.126599	0.410278	#8C3CFF	-0.106722	0.822503	#00ACC7	-0.411594	0.608637	#E7A500	0.059915	0.146012	#028800	-0.221595	0.681905	#005759
AGCCTCACCAGGAG-1	-0.47886	0.783661	#6C004F	-0.44773	0.711117	#583B00	-0.604091	0.737673	#FF7FD1	-0.608134	0.750294	#15E18D	0.475582	0.329302	#D70000	-0.226805	0.382	#8C3CFF	-0.133785	0.801403	#00ACC7	-0.649275	0.581185	#E7A500	0.287746	0.165239	#028800	-0.187265	0.695745	#005759
AGCCTCACCTCCAC-1	-0.474247	0.784357	#6C004F	-0.263715	0.75146	#583B00	-0.429545	0.764043	#FF7FD1	-0.405088	0.796603	#15E18D	0.37055	0.310849	#D70000	-0.185685	0.393604	#8C3CFF	-0.112813	0.817755	#00ACC7	-0.388406	0.611316	#E7A500	0.00414895	0.141306	#028800	-0.224695	0.680655	#005759
AGCCTCACGGAGGT-1	-1.09372	0.690902	#6C004F	-0.68255	0.659636	#583B00	-1.11364	0.660692	#FF7FD1	-0.703601	0.728521	#15E18D	0.602416	0.351586	#D70000	-0.36651	0.342577	#8C3CFF	-0.201466	0.748635	#00ACC7	-1.18551	0.51925	#E7A500	0.234583	0.160752	#028800	-0.440532	0.593643	#005759
AGCCTCACTGCTCC-1	-0.408072	0.79434	#6C004F	-0.307705	0.741816	#583B00	-0.375909	0.772147	#FF7FD1	-0.250599	0.831838	#15E18D	0.339073	0.305319	#D70000	-0.0889348	0.420907	#8C3CFF	-0.0998258	0.82788	#00ACC7	-0.426087	0.606964	#E7A500	-0.0124984	0.139901	#028800	-0.166888	0.70396	#005759
AGCCTCACTGTCAG-1	-0.571749	0.769648	#6C004F	-0.396361	0.722379	#583B00	-0.512727	0.751476	#FF7FD1	-0.398644	0.798073	#15E18D	0.556543	0.343526	#D70000	-0.151829	0.403158	#8C3CFF	-0.143821	0.793578	#00ACC7	-0.469565	0.601942	#E7A500	0.207757	0.158488	#028800	-0.202658	0.68954	#005759
AGCCTCTGAACGAA-1	-0.51294	0.77852	#6C004F	-0.324321	0.738173	#583B00	-0.469091	0.758069	#FF7FD1	-0.482152	0.779027	#15E18D	0.317965	0.30161	#D70000	-0.109544	0.415091	#8C3CFF	-0.169288	0.773722	#00ACC7	-0.484058	0.600268	#E7A500	-0.0491432	0.136808	#028800	-0.190033	0.694629	#005759
AGCCTCTGCAGAAA-1	-0.326906	0.806585	#6C004F	-0.330911	0.736728	#583B00	-0.338636	0.777778	#FF7FD1	-0.50875	0.772961	#15E18D	0.485488	0.331043	#D70000	-0.116097	0.413242	#8C3CFF	-0.116942	0.814535	#00ACC7	-0.608696	0.585872	#E7A500	0.179616	0.156114	#028800	-0.171761	0.701996	#005759
AGCCTCTGCCTCCA-1	-0.478732	0.783681	#6C004F	-0.325729	0.737864	#583B00	-0.285455	0.785812	#FF7FD1	-0.437228	0.789273	#15E18D	0.413646	0.318421	#D70000	-0.13591	0.407651	#8C3CFF	-0.143272	0.794006	#00ACC7	-0.324638	0.618681	#E7A500	-0.0320577	0.13825	#028800	-0.191916	0.69387	#005759
AGCCTCTGCTATTC-1	-0.762396	0.740886	#6C004F	-0.377549	0.726504	#583B00	-0.648636	0.730944	#FF7FD1	-0.719967	0.724788	#15E18D	0.330787	0.303863	#D70000	-0.238062	0.378824	#8C3CFF	-0.205466	0.745516	#00ACC7	-0.869565	0.555742	#E7A500	0.0137611	0.142117	#028800	-0.390365	0.613867	#005759
AGCCTCTGGTACGT-1	-1.24113	0.668664	#6C004F	-0.873268	0.617824	#583B00	-1.05682	0.669276	#FF7FD1	-0.937782	0.67511	#15E18D	0.707448	0.370039	#D70000	-0.300604	0.361175	#8C3CFF	-0.355538	0.628511	#00ACC7	-0.82029	0.561433	#E7A500	0.378405	0.17289	#028800	-0.391805	0.613286	#005759
AGCCTCTGGTGCAT-1	-0.763549	0.740712	#6C004F	-0.624592	0.672343	#583B00	-0.79	0.709587	#FF7FD1	-0.700714	0.729179	#15E18D	0.692126	0.367347	#D70000	-0.315056	0.357097	#8C3CFF	-0.171258	0.772187	#00ACC7	-0.666667	0.579176	#E7A500	0.508002	0.183827	#028800	-0.22536	0.680388	#005759
AGCCTCTGGTTCGA-1	-0.694619	0.751111	#6C004F	-0.545229	0.689742	#583B00	-0.805	0.70732	#FF7FD1	-0.513183	0.77195	#15E18D	0.262417	0.291851	#D70000	-0.211754	0.386248	#8C3CFF	-0.238915	0.719437	#00ACC7	-0.852174	0.55775	#E7A500	0.0454323	0.14479	#028800	-0.248505	0.671057	#005759
AGCCTCTGTGGTTG-1	-0.566752	0.770402	#6C004F	-0.343641	0.733938	#583B00	-0.421364	0.765279	#FF7FD1	-0.434496	0.789896	#15E18D	0.587233	0.348918	#D70000	-0.194981	0.390981	#8C3CFF	-0.149745	0.78896	#00ACC7	-0.397101	0.610311	#E7A500	0.250999	0.162138	#028800	-0.132004	0.718023	#005759
AGCGAACTAAGATG-1	-0.233889	0.820618	#6C004F	-0.344204	0.733814	#583B00	-0.244545	0.791993	#FF7FD1	-0.366504	0.805403	#15E18D	1.03814	0.428139	#D70000	-0.149939	0.403692	#8C3CFF	-0.0974989	0.829694	#00ACC7	-0.489855	0.599598	#E7A500	0.0162093	0.142323	#028800	-0.178405	0.699317	#005759
AGCGAACTAGCTCA-1	-0.247854	0.818511	#6C004F	-0.215951	0.761932	#583B00	-0.338636	0.777778	#FF7FD1	-0.269388	0.827553	#15E18D	0.43119	0.321503	#D70000	-0.102096	0.417193	#8C3CFF	-0.0833214	0.840748	#00ACC7	-0.368116	0.613659	#E7A500	0.146399	0.15331	#028800	-0.0900332	0.734944	#005759
AGCGAACTATGTGC-1	-0.391352	0.796863	#6C004F	-0.253408	0.75372	#583B00	-0.450455	0.760884	#FF7FD1	-0.427691	0.791448	#15E18D	0.386382	0.31363	#D70000	-0.129343	0.409504	#8C3CFF	-0.133719	0.801455	#00ACC7	-0.452174	0.60395	#E7A500	0.216312	0.15921	#028800	-0.165227	0.70463	#005759
AGCGAACTCCAAGT-1	-0.746765	0.743245	#6C004F	-0.480511	0.703931	#583B00	-0.546364	0.746395	#FF7FD1	-0.606304	0.750711	#15E18D	0.885942	0.401399	#D70000	-0.193718	0.391337	#8C3CFF	-0.202766	0.747621	#00ACC7	-0.721739	0.572816	#E7A500	0.267208	0.163506	#028800	-0.279956	0.658378	#005759
AGCGAACTGAGGTG-1	-0.539334	0.774538	#6C004F	-0.299763	0.743557	#583B00	-0.511818	0.751614	#FF7FD1	-0.466352	0.782631	#15E18D	0.507291	0.334873	#D70000	-0.143245	0.405581	#8C3CFF	-0.129493	0.80475	#00ACC7	-0.486957	0.599933	#E7A500	0.256075	0.162566	#028800	-0.172315	0.701772	#005759
AGCGATACACCCTC-1	-0.336899	0.805078	#6C004F	-0.265236	0.751127	#583B00	-0.297273	0.784027	#FF7FD1	-0.18534	0.846722	#15E18D	0.328658	0.303489	#D70000	-0.120985	0.411862	#8C3CFF	-0.07316	0.84867	#00ACC7	-0.185507	0.634751	#E7A500	0.146373	0.153308	#028800	-0.138538	0.715389	#005759
AGCGATACCCGCTT-1	-0.444523	0.788841	#6C004F	-0.266982	0.750744	#583B00	-0.417273	0.765898	#FF7FD1	-0.332019	0.813269	#15E18D	0.364486	0.309784	#D70000	-0.181932	0.394663	#8C3CFF	-0.107271	0.822075	#00ACC7	-0.417391	0.607968	#E7A500	0.152944	0.153863	#028800	-0.13876	0.7153	#005759
AGCGATACGTCTTT-1	-0.47034	0.784947	#6C004F	-0.378788	0.726232	#583B00	-0.377273	0.771941	#FF7FD1	-0.425243	0.792007	#15E18D	0.78378	0.38345	#D70000	-0.192237	0.391755	#8C3CFF	-0.121499	0.810982	#00ACC7	-0.568116	0.590559	#E7A500	0.184641	0.156538	#028800	-0.147176	0.711907	#005759
AGCGATACTGCCCT-1	-0.375593	0.79924	#6C004F	-0.245804	0.755387	#583B00	-0.296364	0.784164	#FF7FD1	-0.221913	0.838381	#15E18D	0.133778	0.26925	#D70000	-0.0899152	0.42063	#8C3CFF	-0.0982577	0.829102	#00ACC7	-0.411594	0.608637	#E7A500	-0.0215178	0.13914	#028800	-0.16423	0.705031	#005759
AGCGATTGAAGAGT-1	-0.186675	0.827741	#6C004F	-0.181311	0.769526	#583B00	-0.222727	0.795289	#FF7FD1	-0.230186	0.836494	#15E18D	0.129612	0.268518	#D70000	-0.0749905	0.424842	#8C3CFF	-0.077285	0.845454	#00ACC7	-0.315942	0.619685	#E7A500	0.0588842	0.145925	#028800	-0.143079	0.713559	#005759
AGCGATTGCATGAC-1	-0.3123	0.808789	#6C004F	-0.304438	0.742532	#583B00	-0.355	0.775306	#FF7FD1	-0.263847	0.828817	#15E18D	0.271536	0.293453	#D70000	-0.129343	0.409504	#8C3CFF	-0.0823991	0.841467	#00ACC7	-0.452174	0.60395	#E7A500	0.0865868	0.148263	#028800	-0.156257	0.708246	#005759
AGCGATTGCGACAT-1	-1.09821	0.690225	#6C004F	-0.693984	0.657129	#583B00	-1.09182	0.663988	#FF7FD1	-1.02557	0.655088	#15E18D	1.26816	0.468551	#D70000	-0.332626	0.352139	#8C3CFF	-0.20967	0.742238	#00ACC7	-0.910145	0.551055	#E7A500	0.897719	0.216716	#028800	-0.426246	0.599402	#005759
AGCGATTGCGACTA-1	-0.546573	0.773446	#6C004F	-0.406387	0.720181	#583B00	-0.465	0.758687	#FF7FD1	-0.465811	0.782754	#15E18D	0.261677	0.291721	#D70000	-0.137715	0.407141	#8C3CFF	-0.125196	0.8081	#00ACC7	-0.397101	0.610311	#E7A500	0.0323154	0.143683	#028800	-0.212514	0.685566	#005759
AGCGATTGGGGAGT-1	-0.382319	0.798226	#6C004F	-0.295708	0.744446	#583B00	-0.341364	0.777366	#FF7FD1	-0.311142	0.81803	#15E18D	0.290793	0.296836	#D70000	-0.117148	0.412945	#8C3CFF	-0.118401	0.813398	#00ACC7	-0.475362	0.601272	#E7A500	0.0156939	0.14228	#028800	-0.208859	0.68704	#005759
AGCGATTGTGTGAC-1	-0.130173	0.836265	#6C004F	-0.188634	0.767921	#583B00	-0.185909	0.800852	#FF7FD1	-0.240341	0.834178	#15E18D	0.322409	0.302391	#D70000	-0.0937099	0.419559	#8C3CFF	-0.0671903	0.853325	#00ACC7	-0.42029	0.607633	#E7A500	0.111197	0.15034	#028800	-0.149169	0.711103	#005759
AGCGATTGTTGAGC-1	-0.306662	0.809639	#6C004F	-0.0812775	0.791457	#583B00	-0.270909	0.78801	#FF7FD1	-0.234259	0.835565	#15E18D	0.361061	0.309182	#D70000	-0.0805485	0.423273	#8C3CFF	-0.080605	0.842866	#00ACC7	-0.246377	0.62772	#E7A500	0.131813	0.152079	#028800	-0.0894795	0.735167	#005759
AGCGCCGAAAAGCA-1	-0.3246	0.806933	#6C004F	-0.138166	0.778985	#583B00	-0.240455	0.792611	#FF7FD1	-0.303616	0.819747	#15E18D	0.18391	0.278058	#D70000	-0.0542538	0.430693	#8C3CFF	-0.0742498	0.847821	#00ACC7	-0.437681	0.605624	#E7A500	-0.0295838	0.138459	#028800	-0.10897	0.727309	#005759
AGCGCCGAAACGTC-1	-0.531967	0.775649	#6C004F	-0.303143	0.742816	#583B00	-0.405909	0.767614	#FF7FD1	-0.404547	0.796727	#15E18D	0.399528	0.31594	#D70000	-0.118114	0.412672	#8C3CFF	-0.0808774	0.842653	#00ACC7	-0.417391	0.607968	#E7A500	0.111223	0.150342	#028800	-0.191694	0.69396	#005759
AGCGCCGAATCTCT-1	-0.332479	0.805745	#6C004F	-0.318182	0.739519	#583B00	-0.34	0.777572	#FF7FD1	-0.304054	0.819647	#15E18D	0.497755	0.333198	#D70000	-0.138696	0.406864	#8C3CFF	-0.111404	0.818853	#00ACC7	-0.315942	0.619685	#E7A500	0.103698	0.149707	#028800	-0.205537	0.688379	#005759
AGCGCCGACTCCAC-1	-0.705958	0.749401	#6C004F	-0.565619	0.685272	#583B00	-0.801364	0.70787	#FF7FD1	-0.669553	0.736286	#15E18D	2.11906	0.618047	#D70000	-0.399272	0.333331	#8C3CFF	-0.234982	0.722504	#00ACC7	-0.933333	0.548376	#E7A500	0.972143	0.222996	#028800	-0.155482	0.708558	#005759
AGCGCCGATCCGAA-1	-0.556118	0.772006	#6C004F	-0.431846	0.7146	#583B00	-0.642273	0.731905	#FF7FD1	-0.403902	0.796874	#15E18D	0.790585	0.384645	#D70000	-0.130084	0.409295	#8C3CFF	-0.11472	0.816268	#00ACC7	-0.530435	0.594911	#E7A500	0.169076	0.155224	#028800	-0.262126	0.665565	#005759
AGCGCCGATCTCTA-1	-0.325176	0.806846	#6C004F	-0.252394	0.753942	#583B00	-0.41	0.766996	#FF7FD1	-0.304879	0.819458	#15E18D	0.497894	0.333222	#D70000	-0.15848	0.401281	#8C3CFF	-0.0881004	0.837022	#00ACC7	-0.463768	0.602611	#E7A500	0.249452	0.162007	#028800	-0.101218	0.730434	#005759
AGCGCCGATGTGGT-1	-0.329084	0.806257	#6C004F	-0.373775	0.727331	#583B00	-0.345455	0.776748	#FF7FD1	-0.397562	0.79832	#15E18D	0.409249	0.317648	#D70000	-0.117134	0.412949	#8C3CFF	-0.124592	0.80857	#00ACC7	-0.463768	0.602611	#E7A500	0.0649659	0.146438	#028800	-0.216279	0.684048	#005759
AGCGCCGATTTGCT-1	-0.572389	0.769551	#6C004F	-0.351357	0.732246	#583B00	-0.520455	0.750309	#FF7FD1	-0.489317	0.777393	#15E18D	0.2907	0.29682	#D70000	-0.203452	0.388591	#8C3CFF	-0.19932	0.750307	#00ACC7	-0.588406	0.588216	#E7A500	-0.12403	0.130488	#028800	-0.290808	0.654002	#005759
AGCGCTCTAAGGTA-1	-0.408712	0.794244	#6C004F	-0.290019	0.745693	#583B00	-0.425909	0.764593	#FF7FD1	-0.30841	0.818653	#15E18D	0.26089	0.291583	#D70000	-0.196913	0.390436	#8C3CFF	-0.153488	0.786041	#00ACC7	-0.649275	0.581185	#E7A500	0.1389	0.152677	#028800	-0.207198	0.687709	#005759
AGCGCTCTACGCAT-1	-0.467008	0.785449	#6C004F	-0.346908	0.733221	#583B00	-0.525	0.749622	#FF7FD1	-0.376582	0.803105	#15E18D	0.631903	0.356766	#D70000	-0.156505	0.401839	#8C3CFF	-0.17016	0.773043	#00ACC7	-0.591304	0.587881	#E7A500	0.277155	0.164345	#028800	-0.204208	0.688915	#005759
AGCGCTCTATCGTG-1	-0.577386	0.768797	#6C004F	-0.360933	0.730147	#583B00	-0.474091	0.757314	#FF7FD1	-0.445656	0.787351	#15E18D	0.371384	0.310995	#D70000	-0.197781	0.390191	#8C3CFF	-0.164786	0.777233	#00ACC7	-0.611594	0.585537	#E7A500	0.0499162	0.145168	#028800	-0.262016	0.66561	#005759
AGCGCTCTCAGAGG-1	-0.311723	0.808876	#6C004F	-0.322012	0.738679	#583B00	-0.278636	0.786842	#FF7FD1	-0.246424	0.832791	#15E18D	0.451326	0.325041	#D70000	-0.136862	0.407382	#8C3CFF	-0.10162	0.826481	#00ACC7	-0.495652	0.598929	#E7A500	0.0373148	0.144105	#028800	-0.146844	0.712041	#005759
AGCGCTCTGACAGG-1	-0.514029	0.778355	#6C004F	-0.293286	0.744977	#583B00	-0.403182	0.768026	#FF7FD1	-0.385216	0.801136	#15E18D	0.275888	0.294218	#D70000	-0.141552	0.406058	#8C3CFF	-0.124375	0.80874	#00ACC7	-0.466667	0.602277	#E7A500	-0.0516686	0.136595	#028800	-0.218605	0.683111	#005759
AGCGCTCTGACGTT-1	-0.492184	0.781651	#6C004F	-0.254422	0.753498	#583B00	-0.292273	0.784782	#FF7FD1	-0.289621	0.822938	#15E18D	0.757441	0.378822	#D70000	-0.163114	0.399974	#8C3CFF	-0.144907	0.792732	#00ACC7	-0.634783	0.582859	#E7A500	0.262569	0.163114	#028800	-0.0933555	0.733604	#005759
AGCGCTCTGAGAGC-1	-0.319603	0.807687	#6C004F	-0.238087	0.757079	#583B00	-0.429091	0.764112	#FF7FD1	-0.25096	0.831756	#15E18D	0.313614	0.300846	#D70000	-0.151871	0.403146	#8C3CFF	-0.0998843	0.827834	#00ACC7	-0.449275	0.604285	#E7A500	-0.000412318	0.140921	#028800	-0.155371	0.708603	#005759
AGCGCTCTGTACCA-1	-0.344779	0.803889	#6C004F	-0.290132	0.745669	#583B00	-0.265	0.788903	#FF7FD1	-0.327663	0.814262	#15E18D	0.472434	0.328749	#D70000	-0.146271	0.404727	#8C3CFF	-0.110633	0.819454	#00ACC7	-0.318841	0.619351	#E7A500	0.0674655	0.146649	#028800	-0.165891	0.704362	#005759
AGCGCTCTGTTGGT-1	-0.224215	0.822077	#6C004F	-0.0726597	0.793347	#583B00	-0.0672727	0.818775	#FF7FD1	-0.20132	0.843078	#15E18D	0.169976	0.27561	#D70000	-0.0252014	0.438892	#8C3CFF	-0.0562156	0.861881	#00ACC7	-0.281159	0.623703	#E7A500	-0.00899369	0.140196	#028800	-0.0410853	0.754677	#005759
AGCGGCACCGAATC-1	-0.175593	0.829413	#6C004F	-0.264109	0.751374	#583B00	-0.340909	0.777434	#FF7FD1	-0.313049	0.817595	#15E18D	0.213628	0.283279	#D70000	-0.119962	0.412151	#8C3CFF	-0.0670854	0.853406	#00ACC7	-0.376812	0.612655	#E7A500	0.111197	0.15034	#028800	-0.151163	0.7103	#005759
AGCGGCACCTTCGC-1	-0.345868	0.803725	#6C004F	-0.272389	0.749559	#583B00	-0.350909	0.775924	#FF7FD1	-0.250419	0.831879	#15E18D	0.406703	0.317201	#D70000	-0.116224	0.413206	#8C3CFF	-0.0627928	0.856753	#00ACC7	-0.385507	0.61165	#E7A500	0.129803	0.15191	#028800	-0.0894795	0.735167	#005759
AGCGGCACGCTCCT-1	-0.167713	0.830602	#6C004F	-0.187338	0.768205	#583B00	-0.0881818	0.815616	#FF7FD1	-0.173535	0.849415	#15E18D	0.254918	0.290534	#D70000	-0.117204	0.412929	#8C3CFF	-0.0838622	0.840326	#00ACC7	-0.33913	0.617007	#E7A500	-0.0456642	0.137102	#028800	-0.146955	0.711996	#005759
AGCGGCACGGAGTG-1	-0.486611	0.782492	#6C004F	-0.384364	0.72501	#583B00	-0.386818	0.770499	#FF7FD1	-0.347896	0.809648	#15E18D	0.438041	0.322707	#D70000	-0.128306	0.409796	#8C3CFF	-0.137579	0.798445	#00ACC7	-0.562319	0.591229	#E7A500	-0.0496328	0.136767	#028800	-0.19258	0.693602	#005759
AGCGGCACGTCGTA-1	-0.488277	0.782241	#6C004F	-0.298017	0.74394	#583B00	-0.355455	0.775237	#FF7FD1	-0.33555	0.812463	#15E18D	0.162709	0.274333	#D70000	-0.105834	0.416138	#8C3CFF	-0.127309	0.806452	#00ACC7	-0.26087	0.626046	#E7A500	0.0222394	0.142832	#028800	-0.152935	0.709585	#005759
AGCGGCACTGAACC-1	-0.484369	0.78283	#6C004F	-0.335192	0.73579	#583B00	-0.449091	0.761091	#FF7FD1	-0.25413	0.831033	#15E18D	0.314354	0.300976	#D70000	-0.123644	0.411112	#8C3CFF	-0.104667	0.824105	#00ACC7	-0.428986	0.606629	#E7A500	0.00816905	0.141645	#028800	-0.203876	0.689049	#005759
AGCGGCTGACGCAT-1	-0.294363	0.811495	#6C004F	-0.301847	0.7431	#583B00	-0.327727	0.779426	#FF7FD1	-0.374236	0.80364	#15E18D	0.283016	0.29547	#D70000	-0.0927718	0.419824	#8C3CFF	-0.0623024	0.857136	#00ACC7	-0.446377	0.60462	#E7A500	0.18008	0.156153	#028800	-0.0920266	0.73414	#005759
AGCGGCTGGCCATA-1	-0.309994	0.809137	#6C004F	-0.202208	0.764945	#583B00	-0.259091	0.789795	#FF7FD1	-0.236991	0.834942	#15E18D	0.46725	0.327838	#D70000	-0.0712099	0.425909	#8C3CFF	-0.0856523	0.83893	#00ACC7	-0.365217	0.613994	#E7A500	0.0408195	0.1444	#028800	-0.0968992	0.732176	#005759
AGCGGCTGGTCGAT-1	-0.298206	0.810915	#6C004F	-0.219781	0.761092	#583B00	-0.217727	0.796044	#FF7FD1	-0.233717	0.835689	#15E18D	0.40587	0.317054	#D70000	-0.121923	0.411598	#8C3CFF	-0.0817411	0.84198	#00ACC7	-0.289855	0.622698	#E7A500	0.176034	0.155811	#028800	-0.133223	0.717532	#005759
AGCGGCTGTGTGCA-1	-0.563357	0.770914	#6C004F	-0.348034	0.732974	#583B00	-0.491364	0.754704	#FF7FD1	-0.459007	0.784306	#15E18D	0.407443	0.317331	#D70000	-0.179076	0.395469	#8C3CFF	-0.134859	0.800566	#00ACC7	-0.457971	0.603281	#E7A500	0.247468	0.16184	#028800	-0.255814	0.66811	#005759
AGCGGCTGTTACCT-1	-0.422742	0.792127	#6C004F	-0.298299	0.743878	#583B00	-0.509091	0.752026	#FF7FD1	-0.386299	0.800889	#15E18D	0.452113	0.325179	#D70000	-0.114277	0.413755	#8C3CFF	-0.114825	0.816186	#00ACC7	-0.533333	0.594576	#E7A500	-0.0370829	0.137826	#028800	-0.174197	0.701013	#005759
AGCGGGCTAGCTAC-1	-0.445099	0.788754	#6C004F	-0.320885	0.738926	#583B00	-0.393636	0.769468	#FF7FD1	-0.384031	0.801406	#15E18D	0.610008	0.35292	#D70000	-0.138696	0.406864	#8C3CFF	-0.111127	0.819068	#00ACC7	-0.402899	0.609642	#E7A500	0.110733	0.1503	#028800	-0.173976	0.701103	#005759
AGCGGGCTGCCTTC-1	-0.284753	0.812945	#6C004F	-0.178439	0.770156	#583B00	-0.288636	0.785332	#FF7FD1	-0.226191	0.837405	#15E18D	0.165579	0.274837	#D70000	-0.0975328	0.41848	#8C3CFF	-0.0944433	0.832076	#00ACC7	-0.255072	0.626716	#E7A500	-0.0492205	0.136802	#028800	-0.125581	0.720613	#005759
AGCGGGCTGTTCGA-1	-0.638501	0.759577	#6C004F	-0.375972	0.72685	#583B00	-0.638636	0.732454	#FF7FD1	-0.545504	0.764578	#15E18D	0.664213	0.362443	#D70000	-0.218348	0.384387	#8C3CFF	-0.1952	0.75352	#00ACC7	-0.773913	0.566789	#E7A500	0.0926942	0.148778	#028800	-0.255814	0.66811	#005759
AGCGGGCTTACTGG-1	-0.269699	0.815216	#6C004F	-0.240678	0.756511	#583B00	-0.340455	0.777503	#FF7FD1	-0.333385	0.812957	#15E18D	0.378605	0.312264	#D70000	-0.0824105	0.422748	#8C3CFF	-0.0901084	0.835456	#00ACC7	-0.414493	0.608303	#E7A500	0.188635	0.156875	#028800	-0.118051	0.723648	#005759
AGCGGGCTTCGTTT-1	-0.623959	0.761771	#6C004F	-0.318069	0.739544	#583B00	-0.650909	0.7306	#FF7FD1	-0.445192	0.787457	#15E18D	0.387909	0.313899	#D70000	-0.202471	0.388867	#8C3CFF	-0.180372	0.765081	#00ACC7	-0.710145	0.574155	#E7A500	0.097204	0.149159	#028800	-0.216722	0.68387	#005759
AGCGTAACCAGAGG-1	-0.679436	0.753402	#6C004F	-0.506477	0.698238	#583B00	-0.584545	0.740626	#FF7FD1	-0.613495	0.749071	#15E18D	0.487895	0.331466	#D70000	-0.239113	0.378527	#8C3CFF	-0.172172	0.771474	#00ACC7	-0.744928	0.570137	#E7A500	0.176627	0.155861	#028800	-0.313843	0.644716	#005759
AGCGTAACCGTGTA-1	-0.29148	0.81193	#6C004F	-0.179734	0.769872	#583B00	-0.244545	0.791993	#FF7FD1	-0.255239	0.83078	#15E18D	0.0532796	0.255107	#D70000	-0.0674717	0.426963	#8C3CFF	-0.0641973	0.855658	#00ACC7	-0.275362	0.624372	#E7A500	-0.0622858	0.135699	#028800	-0.078959	0.739408	#005759
AGCGTAACGTCGAT-1	-0.475913	0.784106	#6C004F	-0.290864	0.745508	#583B00	-0.425	0.76473	#FF7FD1	-0.310498	0.818177	#15E18D	0.353932	0.307929	#D70000	-0.112401	0.414285	#8C3CFF	-0.102982	0.825419	#00ACC7	-0.376812	0.612655	#E7A500	0.0815617	0.147839	#028800	-0.190698	0.694361	#005759
AGCGTAACGTCTGA-1	-0.371685	0.79983	#6C004F	-0.129886	0.7808	#583B00	-0.310455	0.782035	#FF7FD1	-0.281914	0.824696	#15E18D	0.0715178	0.258312	#D70000	-0.145333	0.404992	#8C3CFF	-0.0802276	0.84316	#00ACC7	-0.304348	0.621024	#E7A500	-0.0793454	0.134259	#028800	-0.101107	0.730479	#005759
AGCGTAACTCAGTG-1	-0.321845	0.807349	#6C004F	-0.349611	0.732629	#583B00	-0.353636	0.775512	#FF7FD1	-0.431506	0.790578	#15E18D	0.335463	0.304684	#D70000	-0.160328	0.40076	#8C3CFF	-0.17613	0.768388	#00ACC7	-0.594203	0.587546	#E7A500	-0.0104368	0.140075	#028800	-0.192359	0.693692	#005759
AGCGTAACTCCCGT-1	-0.911595	0.718378	#6C004F	-0.469979	0.70624	#583B00	-0.965	0.683148	#FF7FD1	-0.76569	0.71436	#15E18D	1.39893	0.491526	#D70000	-0.309145	0.358765	#8C3CFF	-0.255121	0.706802	#00ACC7	-1.01739	0.538668	#E7A500	0.0887772	0.148448	#028800	-0.322924	0.641055	#005759
AGCGTAACTCTGGA-1	-0.235426	0.820386	#6C004F	-0.0896699	0.789617	#583B00	-0.138636	0.807993	#FF7FD1	-0.159025	0.852724	#15E18D	0.0884136	0.26128	#D70000	-0.068438	0.426691	#8C3CFF	-0.0397576	0.874713	#00ACC7	-0.231884	0.629394	#E7A500	0.0830048	0.14796	#028800	-0.0916944	0.734274	#005759
AGCTCGCTACTCAG-1	-0.455221	0.787227	#6C004F	-0.31345	0.740556	#583B00	-0.441818	0.762189	#FF7FD1	-0.360886	0.806685	#15E18D	0.179327	0.277253	#D70000	-0.173405	0.39707	#8C3CFF	-0.115961	0.8153	#00ACC7	-0.507246	0.59759	#E7A500	-0.0788043	0.134305	#028800	-0.251274	0.669941	#005759
AGCTCGCTGCTTCC-1	-0.339142	0.804739	#6C004F	-0.231216	0.758585	#583B00	-0.304091	0.782997	#FF7FD1	-0.251604	0.831609	#15E18D	0.106652	0.264484	#D70000	-0.141609	0.406042	#8C3CFF	-0.0757674	0.846637	#00ACC7	-0.272464	0.624707	#E7A500	-0.0501997	0.136719	#028800	-0.149391	0.711014	#005759
AGCTCGCTTCGCTC-1	-0.520307	0.777408	#6C004F	-0.273178	0.749386	#583B00	-0.557273	0.744747	#FF7FD1	-0.540607	0.765695	#15E18D	0.40374	0.31668	#D70000	-0.143259	0.405577	#8C3CFF	-0.143608	0.793745	#00ACC7	-0.594203	0.587546	#E7A500	0.0594769	0.145975	#028800	-0.250941	0.670075	#005759
AGCTGAACACACTG-1	-0.683921	0.752725	#6C004F	-0.46046	0.708327	#583B00	-0.593636	0.739253	#FF7FD1	-0.464986	0.782942	#15E18D	0.936166	0.410223	#D70000	-0.196758	0.39048	#8C3CFF	-0.153715	0.785865	#00ACC7	-0.388406	0.611316	#E7A500	0.417987	0.17623	#028800	-0.200221	0.690522	#005759
AGCTGAACACCGAT-1	-0.398014	0.795858	#6C004F	-0.293568	0.744915	#583B00	-0.359091	0.774688	#FF7FD1	-0.385577	0.801053	#15E18D	0.203999	0.281588	#D70000	-0.161294	0.400487	#8C3CFF	-0.124102	0.808953	#00ACC7	-0.391304	0.610981	#E7A500	-0.000386548	0.140923	#028800	-0.189812	0.694719	#005759
AGCTGAACCGCATA-1	-0.604869	0.764651	#6C004F	-0.447843	0.711093	#583B00	-0.562273	0.743991	#FF7FD1	-0.465811	0.782754	#15E18D	0.81697	0.389281	#D70000	-0.22507	0.38249	#8C3CFF	-0.136871	0.798997	#00ACC7	-0.571014	0.590224	#E7A500	0.220358	0.159552	#028800	-0.194241	0.692933	#005759
AGCTGAACCGTTGA-1	-0.446252	0.78858	#6C004F	-0.245409	0.755474	#583B00	-0.450909	0.760816	#FF7FD1	-0.358154	0.807308	#15E18D	0.444244	0.323796	#D70000	-0.20537	0.388049	#8C3CFF	-0.138934	0.797389	#00ACC7	-0.556522	0.591898	#E7A500	0.0403556	0.144361	#028800	-0.253821	0.668914	#005759
AGCTGAACGGGATG-1	-0.801666	0.734962	#6C004F	-0.511659	0.697102	#583B00	-0.773182	0.712127	#FF7FD1	-0.698446	0.729696	#15E18D	0.526362	0.338224	#D70000	-0.213559	0.385738	#8C3CFF	-0.173706	0.770278	#00ACC7	-0.73913	0.570807	#E7A500	0.500451	0.183189	#028800	-0.241417	0.673914	#005759
AGCTGAACGGTATC-1	-0.39353	0.796534	#6C004F	-0.300439	0.743409	#583B00	-0.288182	0.7854	#FF7FD1	-0.307328	0.8189	#15E18D	0.217933	0.284035	#D70000	-0.085126	0.421982	#8C3CFF	-0.101951	0.826223	#00ACC7	-0.469565	0.601942	#E7A500	-0.041103	0.137487	#028800	-0.180066	0.698647	#005759
AGCTGAACGTTTGG-1	-0.505125	0.779699	#6C004F	-0.500451	0.699559	#583B00	-0.485909	0.755528	#FF7FD1	-0.474883	0.780685	#15E18D	0.468731	0.328099	#D70000	-0.194057	0.391242	#8C3CFF	-0.132637	0.802298	#00ACC7	-0.542029	0.593572	#E7A500	0.120294	0.151107	#028800	-0.294352	0.652574	#005759
AGCTGAACTACTTC-1	-0.360987	0.801444	#6C004F	-0.208066	0.763661	#583B00	-0.308182	0.782379	#FF7FD1	-0.250599	0.831838	#15E18D	0.113642	0.265712	#D70000	-0.115286	0.413471	#8C3CFF	-0.124915	0.808318	#00ACC7	-0.347826	0.616003	#E7A500	-0.0743203	0.134683	#028800	-0.185493	0.69646	#005759
AGCTGAACTATGCG-1	-0.303844	0.810065	#6C004F	-0.246085	0.755325	#583B00	-0.237273	0.793092	#FF7FD1	-0.333746	0.812875	#15E18D	0.335694	0.304725	#D70000	-0.0627248	0.428303	#8C3CFF	-0.0795151	0.843715	#00ACC7	-0.333333	0.617677	#E7A500	0.110192	0.150255	#028800	-0.1268	0.720121	#005759
AGCTGCCTAAAGCA-1	-0.395772	0.796196	#6C004F	-0.349611	0.732629	#583B00	-0.354545	0.775374	#FF7FD1	-0.470992	0.781573	#15E18D	0.263575	0.292054	#D70000	-0.11901	0.41242	#8C3CFF	-0.125678	0.807724	#00ACC7	-0.484058	0.600268	#E7A500	0.0815617	0.147839	#028800	-0.210853	0.686236	#005759
AGCTGCCTATGGTC-1	-0.385138	0.7978	#6C004F	-0.344598	0.733728	#583B00	-0.450909	0.760816	#FF7FD1	-0.412536	0.794905	#15E18D	0.403092	0.316566	#D70000	-0.118996	0.412424	#8C3CFF	-0.108952	0.820765	#00ACC7	-0.504348	0.597924	#E7A500	0.30478	0.166676	#028800	-0.110631	0.72664	#005759
AGCTGCCTCCAACA-1	-0.502819	0.780047	#6C004F	-0.301003	0.743285	#583B00	-0.427727	0.764318	#FF7FD1	-0.408181	0.795898	#15E18D	0.482016	0.330433	#D70000	-0.132143	0.408714	#8C3CFF	-0.134964	0.800484	#00ACC7	-0.437681	0.605624	#E7A500	0.0669759	0.146608	#028800	-0.233776	0.676995	#005759
AGCTGCCTCTGTCC-1	-0.51909	0.777592	#6C004F	-0.346626	0.733283	#583B00	-0.410909	0.766859	#FF7FD1	-0.367046	0.80528	#15E18D	0.302967	0.298975	#D70000	-0.145178	0.405035	#8C3CFF	-0.122484	0.810214	#00ACC7	-0.573913	0.58989	#E7A500	0.0765623	0.147417	#028800	-0.0986711	0.731461	#005759
AGCTGCCTGATACC-1	-0.322357	0.807272	#6C004F	-0.265687	0.751028	#583B00	-0.309545	0.782173	#FF7FD1	-0.410268	0.795422	#15E18D	0.317178	0.301472	#D70000	-0.123771	0.411076	#8C3CFF	-0.0984171	0.828978	#00ACC7	-0.455072	0.603616	#E7A500	0.111223	0.150342	#028800	-0.171096	0.702263	#005759
AGCTGTGAATTCCT-1	-0.371172	0.799907	#6C004F	-0.398783	0.721848	#583B00	-0.474545	0.757245	#FF7FD1	-0.386299	0.800889	#15E18D	0.347822	0.306856	#D70000	-0.152838	0.402874	#8C3CFF	-0.125624	0.807766	#00ACC7	-0.582609	0.588885	#E7A500	0.04435	0.144698	#028800	-0.252824	0.669316	#005759
AGCTGTGAATTCTC-1	-0.512364	0.778607	#6C004F	-0.323307	0.738395	#583B00	-0.417273	0.765898	#FF7FD1	-0.392201	0.799543	#15E18D	0.510948	0.335516	#D70000	-0.162204	0.40023	#8C3CFF	-0.166191	0.776138	#00ACC7	-0.414493	0.608303	#E7A500	0.148924	0.153523	#028800	-0.142968	0.713603	#005759
AGCTGTGACCTAAG-1	-0.339718	0.804652	#6C004F	-0.200349	0.765352	#583B00	-0.28	0.786636	#FF7FD1	-0.300162	0.820534	#15E18D	0.450539	0.324902	#D70000	-0.0758439	0.424601	#8C3CFF	-0.0997209	0.827962	#00ACC7	-0.368116	0.613659	#E7A500	0.231362	0.160481	#028800	-0.136213	0.716327	#005759
AGCTGTGACTTCCG-1	-0.322934	0.807185	#6C004F	-0.117157	0.783591	#583B00	-0.298636	0.783821	#FF7FD1	-0.370783	0.804428	#15E18D	0.23381	0.286825	#D70000	-0.0532593	0.430974	#8C3CFF	-0.103955	0.824661	#00ACC7	-0.472464	0.601607	#E7A500	0.00713826	0.141558	#028800	-0.177076	0.699853	#005759
AGCTGTGAGACAGG-1	-0.368994	0.800236	#6C004F	-0.408978	0.719613	#583B00	-0.47	0.757932	#FF7FD1	-0.564293	0.760293	#15E18D	0.816877	0.389265	#D70000	-0.144211	0.405308	#8C3CFF	-0.167289	0.775282	#00ACC7	-0.556522	0.591898	#E7A500	0.148976	0.153528	#028800	-0.159579	0.706907	#005759
AGCTGTGAGCGATT-1	-0.265727	0.815815	#6C004F	-0.161316	0.77391	#583B00	-0.307273	0.782516	#FF7FD1	-0.233537	0.83573	#15E18D	0.253206	0.290233	#D70000	-0.0862475	0.421665	#8C3CFF	-0.075386	0.846935	#00ACC7	-0.376812	0.612655	#E7A500	7.73096e-05	0.140962	#028800	-0.177187	0.699808	#005759
AGCTGTGATCCTCG-1	-0.467649	0.785353	#6C004F	-0.369382	0.728294	#583B00	-0.540909	0.747219	#FF7FD1	-0.51192	0.772238	#15E18D	1.08008	0.435507	#D70000	-0.225966	0.382237	#8C3CFF	-0.176411	0.76817	#00ACC7	-0.686957	0.576833	#E7A500	0.0484216	0.145042	#028800	-0.231229	0.678021	#005759
AGCTGTGATCTATC-1	-0.340295	0.804565	#6C004F	-0.171342	0.771712	#583B00	-0.329545	0.779151	#FF7FD1	-0.23498	0.835401	#15E18D	0.468037	0.327977	#D70000	-0.0645446	0.427789	#8C3CFF	-0.0979308	0.829357	#00ACC7	-0.475362	0.601272	#E7A500	0.00914831	0.141728	#028800	-0.174529	0.70088	#005759
AGCTGTGATGGATC-1	-0.503972	0.779873	#6C004F	-0.412808	0.718774	#583B00	-0.482273	0.756077	#FF7FD1	-0.531354	0.767805	#15E18D	0.249502	0.289582	#D70000	-0.0879262	0.421191	#8C3CFF	-0.126605	0.807001	#00ACC7	-0.533333	0.594576	#E7A500	0.0684963	0.146736	#028800	-0.230122	0.678468	#005759
AGCTGTGATGTTTC-1	-0.340359	0.804556	#6C004F	-0.342909	0.734098	#583B00	-0.454545	0.760266	#FF7FD1	-0.401093	0.797515	#15E18D	0.771374	0.38127	#D70000	-0.136791	0.407402	#8C3CFF	-0.159844	0.781086	#00ACC7	-0.634783	0.582859	#E7A500	0.175081	0.155731	#028800	-0.15825	0.707442	#005759
AGCTGTGATTTCGT-1	-0.347598	0.803464	#6C004F	-0.136195	0.779417	#583B00	-0.275	0.787392	#FF7FD1	-0.292533	0.822274	#15E18D	0.500486	0.333678	#D70000	-0.0992679	0.417991	#8C3CFF	-0.103741	0.824827	#00ACC7	-0.278261	0.624037	#E7A500	0.0282696	0.143341	#028800	-0.150277	0.710657	#005759
AGCTTACTCTCTAT-1	-0.427226	0.791451	#6C004F	-0.242424	0.756128	#583B00	-0.386818	0.770499	#FF7FD1	-0.426325	0.79176	#15E18D	0.453872	0.325488	#D70000	-0.135867	0.407663	#8C3CFF	-0.138988	0.797347	#00ACC7	-0.405797	0.609307	#E7A500	0.1565	0.154163	#028800	-0.18959	0.694808	#005759
AGCTTACTGGCGAA-1	-0.31845	0.807861	#6C004F	-0.205362	0.764253	#583B00	-0.387727	0.770361	#FF7FD1	-0.289724	0.822915	#15E18D	0.330324	0.303782	#D70000	-0.0917914	0.420101	#8C3CFF	-0.0968954	0.830165	#00ACC7	-0.344928	0.616337	#E7A500	0.086561	0.148261	#028800	-0.153045	0.709541	#005759
AGCTTACTGTTGTG-1	-0.608264	0.764139	#6C004F	-0.337501	0.735284	#583B00	-0.554545	0.745159	#FF7FD1	-0.518183	0.770809	#15E18D	0.326482	0.303107	#D70000	-0.209948	0.386758	#8C3CFF	-0.172445	0.771261	#00ACC7	-0.753623	0.569133	#E7A500	-0.0767685	0.134477	#028800	-0.245847	0.672128	#005759
AGCTTACTTTTGTC-1	-0.651377	0.757635	#6C004F	-0.316774	0.739828	#583B00	-0.574091	0.742206	#FF7FD1	-0.54705	0.764226	#15E18D	0.273018	0.293713	#D70000	-0.154544	0.402392	#8C3CFF	-0.202473	0.74785	#00ACC7	-0.568116	0.590559	#E7A500	0.091148	0.148648	#028800	-0.323699	0.640743	#005759
AGCTTTACAGCGGA-1	-0.373927	0.799492	#6C004F	-0.318858	0.739371	#583B00	-0.285909	0.785744	#FF7FD1	-0.256862	0.83041	#15E18D	0.246123	0.288988	#D70000	-0.151899	0.403138	#8C3CFF	-0.0888592	0.83643	#00ACC7	-0.42029	0.607633	#E7A500	0.0171885	0.142406	#028800	-0.142082	0.71396	#005759
AGCTTTACGAGGTG-1	-0.649199	0.757964	#6C004F	-0.471894	0.70582	#583B00	-0.559091	0.744472	#FF7FD1	-0.620299	0.747519	#15E18D	0.552794	0.342868	#D70000	-0.221191	0.383585	#8C3CFF	-0.168592	0.774265	#00ACC7	-0.437681	0.605624	#E7A500	0.192733	0.157221	#028800	-0.201993	0.689808	#005759
AGCTTTACGCCAAT-1	-0.376746	0.799066	#6C004F	-0.32832	0.737296	#583B00	-0.402273	0.768164	#FF7FD1	-0.411351	0.795175	#15E18D	0.50743	0.334898	#D70000	-0.108635	0.415348	#8C3CFF	-0.153375	0.786129	#00ACC7	-0.344928	0.616337	#E7A500	0.182116	0.156325	#028800	-0.220487	0.682352	#005759
AGCTTTACGTAAGA-1	-0.0982063	0.841087	#6C004F	-0.204912	0.764352	#583B00	-0.186818	0.800714	#FF7FD1	-0.0879404	0.868936	#15E18D	0.362866	0.309499	#D70000	-0.0702154	0.426189	#8C3CFF	-0.0705062	0.850739	#00ACC7	-0.301449	0.621359	#E7A500	0.0820255	0.147878	#028800	-0.0612403	0.746551	#005759
AGCTTTACTTCGGA-1	-0.385714	0.797713	#6C004F	-0.321449	0.738803	#583B00	-0.253636	0.790619	#FF7FD1	-0.298796	0.820846	#15E18D	0.212748	0.283125	#D70000	-0.0954873	0.419058	#8C3CFF	-0.0709966	0.850357	#00ACC7	-0.573913	0.58989	#E7A500	0.0368252	0.144063	#028800	-0.142193	0.713916	#005759
AGGAAATGAAGAGT-1	-0.926137	0.716184	#6C004F	-0.728568	0.649547	#583B00	-1.01318	0.675869	#FF7FD1	-0.797289	0.707153	#15E18D	1.19099	0.454993	#D70000	-0.323273	0.354778	#8C3CFF	-0.221777	0.732799	#00ACC7	-0.907246	0.551389	#E7A500	0.224507	0.159902	#028800	-0.369103	0.622439	#005759
AGGAAATGAGGAGC-1	-1.02543	0.701204	#6C004F	-0.650839	0.666588	#583B00	-1.12682	0.658701	#FF7FD1	-0.859532	0.692957	#15E18D	1.30399	0.474845	#D70000	-0.405839	0.331478	#8C3CFF	-0.252416	0.708911	#00ACC7	-1.2058	0.516907	#E7A500	0.289911	0.165422	#028800	-0.357364	0.627171	#005759
AGGAAATGATCGAC-1	-0.466432	0.785536	#6C004F	-0.248113	0.754881	#583B00	-0.484091	0.755803	#FF7FD1	-0.388206	0.800454	#15E18D	0.480165	0.330107	#D70000	-0.158396	0.401305	#8C3CFF	-0.123129	0.809711	#00ACC7	-0.524638	0.595581	#E7A500	0.219327	0.159465	#028800	-0.189922	0.694674	#005759
AGGAAATGATTCTC-1	-0.394683	0.79636	#6C004F	-0.306016	0.742186	#583B00	-0.271364	0.787941	#FF7FD1	-0.310137	0.818259	#15E18D	0.717076	0.371731	#D70000	-0.154643	0.402364	#8C3CFF	-0.101029	0.826942	#00ACC7	-0.301449	0.621359	#E7A500	0.312331	0.167314	#028800	-0.0854928	0.736774	#005759
AGGAAATGTAACGC-1	-0.390199	0.797037	#6C004F	-0.353047	0.731875	#583B00	-0.351364	0.775855	#FF7FD1	-0.440398	0.78855	#15E18D	0.303939	0.299146	#D70000	-0.167819	0.398646	#8C3CFF	-0.104718	0.824066	#00ACC7	-0.342029	0.616672	#E7A500	-0.0129365	0.139864	#028800	-0.21495	0.684584	#005759
AGGAAATGTGACCA-1	-0.747918	0.743071	#6C004F	-0.543258	0.690174	#583B00	-0.763182	0.713638	#FF7FD1	-0.644785	0.741935	#15E18D	0.895524	0.403082	#D70000	-0.272645	0.369065	#8C3CFF	-0.183105	0.76295	#00ACC7	-1.04638	0.53532	#E7A500	0.314985	0.167538	#028800	-0.300554	0.650074	#005759
AGGAACCTAGTAGA-1	-0.392953	0.796621	#6C004F	-0.218655	0.761339	#583B00	-0.41	0.766996	#FF7FD1	-0.312147	0.817801	#15E18D	0.481183	0.330286	#D70000	-0.0701872	0.426197	#8C3CFF	-0.0878824	0.837192	#00ACC7	-0.495652	0.598929	#E7A500	0.108697	0.150129	#028800	-0.0971207	0.732086	#005759
AGGAACCTATCTTC-1	-0.354324	0.802449	#6C004F	-0.135462	0.779578	#583B00	-0.339545	0.77764	#FF7FD1	-0.242609	0.833661	#15E18D	0.421516	0.319803	#D70000	-0.0654827	0.427525	#8C3CFF	-0.0853295	0.839182	#00ACC7	-0.46087	0.602946	#E7A500	0.0257441	0.143128	#028800	-0.12093	0.722488	#005759
AGGAACCTCAAAGA-1	-0.635874	0.759974	#6C004F	-0.61389	0.674689	#583B00	-0.769545	0.712677	#FF7FD1	-0.597309	0.752763	#15E18D	1.02444	0.425732	#D70000	-0.288705	0.364533	#8C3CFF	-0.211997	0.740424	#00ACC7	-0.744928	0.570137	#E7A500	0.479861	0.181452	#028800	-0.249169	0.670789	#005759
AGGAACCTCTGTGA-1	-0.492249	0.781641	#6C004F	-0.312775	0.740705	#583B00	-0.490455	0.754841	#FF7FD1	-0.508286	0.773067	#15E18D	0.443272	0.323626	#D70000	-0.197767	0.390195	#8C3CFF	-0.128294	0.805684	#00ACC7	-0.527536	0.595246	#E7A500	0.125345	0.151534	#028800	-0.183278	0.697353	#005759
AGGAACCTGCTATG-1	-0.451249	0.787827	#6C004F	-0.280275	0.74783	#583B00	-0.297273	0.784027	#FF7FD1	-0.422614	0.792606	#15E18D	0.318891	0.301773	#D70000	-0.139704	0.40658	#8C3CFF	-0.111287	0.818944	#00ACC7	-0.278261	0.624037	#E7A500	0.0523902	0.145377	#028800	-0.17021	0.702621	#005759
AGGAACCTGGAGGT-1	-0.468097	0.785285	#6C004F	-0.394503	0.722787	#583B00	-0.443636	0.761915	#FF7FD1	-0.439496	0.788756	#15E18D	0.547748	0.341981	#D70000	-0.165914	0.399184	#8C3CFF	-0.121503	0.810979	#00ACC7	-0.484058	0.600268	#E7A500	0.158485	0.15433	#028800	-0.203765	0.689093	#005759
AGGAACCTTGATGC-1	-0.667201	0.755248	#6C004F	-0.543539	0.690112	#583B00	-0.748182	0.715904	#FF7FD1	-0.621098	0.747337	#15E18D	0.86488	0.397698	#D70000	-0.16937	0.398208	#8C3CFF	-0.164966	0.777093	#00ACC7	-0.66087	0.579846	#E7A500	0.457235	0.179542	#028800	-0.18959	0.694808	#005759
AGGAACCTTGCCTC-1	-0.422742	0.792127	#6C004F	-0.158218	0.774589	#583B00	-0.471364	0.757726	#FF7FD1	-0.41398	0.794575	#15E18D	0.55483	0.343225	#D70000	-0.165019	0.399436	#8C3CFF	-0.116611	0.814793	#00ACC7	-0.597101	0.587211	#E7A500	0.146424	0.153312	#028800	-0.194684	0.692754	#005759
AGGAATGAAGGTCT-1	-0.313389	0.808625	#6C004F	-0.185198	0.768674	#583B00	-0.346818	0.776542	#FF7FD1	-0.275471	0.826166	#15E18D	0.257603	0.291005	#D70000	-0.116294	0.413186	#8C3CFF	-0.0801145	0.843248	#00ACC7	-0.449275	0.604285	#E7A500	0.105167	0.149831	#028800	-0.0874862	0.73597	#005759
AGGAATGAATGCTG-1	-0.240038	0.81969	#6C004F	-0.286133	0.746545	#583B00	-0.359091	0.774688	#FF7FD1	-0.240882	0.834054	#15E18D	0.804009	0.387004	#D70000	-0.131233	0.40897	#8C3CFF	-0.0856564	0.838927	#00ACC7	-0.33913	0.617007	#E7A500	0.137353	0.152547	#028800	-0.0550388	0.749051	#005759
AGGAATGAATTCTC-1	-0.324023	0.80702	#6C004F	-0.202208	0.764945	#583B00	-0.28	0.786636	#FF7FD1	-0.192866	0.845006	#15E18D	0.446142	0.32413	#D70000	-0.101215	0.417441	#8C3CFF	-0.107648	0.821781	#00ACC7	-0.394203	0.610646	#E7A500	0.0765108	0.147412	#028800	-0.0677741	0.743917	#005759
AGGAATGACGTGAT-1	-0.473158	0.784521	#6C004F	-0.31131	0.741026	#583B00	-0.506364	0.752438	#FF7FD1	-0.523184	0.769669	#15E18D	0.577559	0.347219	#D70000	-0.172481	0.39733	#8C3CFF	-0.151208	0.787819	#00ACC7	-0.536232	0.594242	#E7A500	0.14292	0.153017	#028800	-0.158472	0.707353	#005759
AGGAATGAGGACAG-1	-0.332992	0.805667	#6C004F	-0.346739	0.733258	#583B00	-0.326364	0.779632	#FF7FD1	-0.304338	0.819582	#15E18D	0.291672	0.296991	#D70000	-0.126557	0.41029	#8C3CFF	-0.0825585	0.841343	#00ACC7	-0.46087	0.602946	#E7A500	-0.0461538	0.13706	#028800	-0.151606	0.710121	#005759
AGGAATGAGGTACT-1	-0.976682	0.708559	#6C004F	-0.775487	0.639261	#583B00	-1.03091	0.67319	#FF7FD1	-0.996057	0.661819	#15E18D	1.21627	0.459434	#D70000	-0.439652	0.321936	#8C3CFF	-0.250299	0.710561	#00ACC7	-1.21449	0.515902	#E7A500	0.421157	0.176498	#028800	-0.432558	0.596857	#005759
AGGAATGATCAGAC-1	-0.443498	0.788996	#6C004F	-0.313619	0.740519	#583B00	-0.407727	0.76734	#FF7FD1	-0.399907	0.797785	#15E18D	0.623987	0.355376	#D70000	-0.139563	0.40662	#8C3CFF	-0.116837	0.814617	#00ACC7	-0.501449	0.598259	#E7A500	0.213323	0.158958	#028800	-0.190476	0.694451	#005759
AGGAATGATGCATG-1	-0.330237	0.806083	#6C004F	-0.349611	0.732629	#583B00	-0.324091	0.779975	#FF7FD1	-0.281734	0.824737	#15E18D	0.115354	0.266013	#D70000	-0.125577	0.410567	#8C3CFF	-0.0934747	0.832832	#00ACC7	-0.457971	0.603281	#E7A500	-0.0748099	0.134642	#028800	-0.154374	0.709005	#005759
AGGAATGATTTGCT-1	-0.444523	0.788841	#6C004F	-0.339022	0.73495	#583B00	-0.326364	0.779632	#FF7FD1	-0.327844	0.814221	#15E18D	0.376753	0.311939	#D70000	-0.149085	0.403933	#8C3CFF	-0.115579	0.815597	#00ACC7	-0.518841	0.59625	#E7A500	-0.0466435	0.137019	#028800	-0.126357	0.7203	#005759
AGGACACTAACGAA-1	-0.595388	0.766082	#6C004F	-0.398671	0.721873	#583B00	-0.599545	0.73836	#FF7FD1	-0.427047	0.791595	#15E18D	0.530945	0.339029	#D70000	-0.184591	0.393913	#8C3CFF	-0.132964	0.802043	#00ACC7	-0.428986	0.606629	#E7A500	0.111764	0.150387	#028800	-0.208859	0.68704	#005759
AGGACACTAGAGAT-1	-0.637988	0.759655	#6C004F	-0.476174	0.704881	#583B00	-0.596818	0.738772	#FF7FD1	-0.622568	0.747002	#15E18D	0.336944	0.304945	#D70000	-0.271904	0.369274	#8C3CFF	-0.128411	0.805593	#00ACC7	-0.544928	0.593237	#E7A500	0.153511	0.153911	#028800	-0.235327	0.676369	#005759
AGGACACTAGATGA-1	-0.800512	0.735136	#6C004F	-0.489523	0.701955	#583B00	-0.495909	0.754017	#FF7FD1	-0.640712	0.742864	#15E18D	1.10711	0.440257	#D70000	-0.227616	0.381772	#8C3CFF	-0.189133	0.75825	#00ACC7	-0.710145	0.574155	#E7A500	0.410488	0.175597	#028800	-0.253488	0.669048	#005759
AGGACACTAGCACT-1	-0.413197	0.793567	#6C004F	-0.324321	0.738173	#583B00	-0.450455	0.760884	#FF7FD1	-0.38702	0.800724	#15E18D	0.385409	0.31346	#D70000	-0.124582	0.410847	#8C3CFF	-0.152943	0.786466	#00ACC7	-0.388406	0.611316	#E7A500	-0.0451231	0.137147	#028800	-0.244075	0.672843	#005759
AGGACACTCCCTAC-1	-0.454132	0.787392	#6C004F	-0.300439	0.743409	#583B00	-0.620909	0.735133	#FF7FD1	-0.466172	0.782672	#15E18D	0.174004	0.276318	#D70000	-0.189423	0.39255	#8C3CFF	-0.124052	0.808992	#00ACC7	-0.571014	0.590224	#E7A500	-0.0601984	0.135875	#028800	-0.268217	0.66311	#005759
AGGACACTCTAAGC-1	-1.22505	0.67109	#6C004F	-0.845443	0.623924	#583B00	-1.26273	0.638168	#FF7FD1	-1.04606	0.650415	#15E18D	0.987965	0.419323	#D70000	-0.493053	0.306867	#8C3CFF	-0.415551	0.58172	#00ACC7	-1.42029	0.492133	#E7A500	0.254271	0.162414	#028800	-0.56268	0.544399	#005759
AGGACACTCTGTAG-1	-0.553299	0.772431	#6C004F	-0.351076	0.732308	#583B00	-0.414091	0.766378	#FF7FD1	-0.444754	0.787557	#15E18D	0.23793	0.287549	#D70000	-0.138625	0.406884	#8C3CFF	-0.157291	0.783077	#00ACC7	-0.64058	0.582189	#E7A500	-0.0380621	0.137743	#028800	-0.302769	0.649181	#005759
AGGACACTGTTAGC-1	-0.372261	0.799743	#6C004F	-0.397938	0.722034	#583B00	-0.301818	0.78334	#FF7FD1	-0.275188	0.82623	#15E18D	0.557423	0.343681	#D70000	-0.131191	0.408982	#8C3CFF	-0.0984757	0.828933	#00ACC7	-0.368116	0.613659	#E7A500	0.148434	0.153482	#028800	-0.15825	0.707442	#005759
AGGACACTTACTGG-1	-0.680589	0.753228	#6C004F	-0.435282	0.713846	#583B00	-0.650455	0.730669	#FF7FD1	-0.614578	0.748824	#15E18D	0.305467	0.299414	#D70000	-0.220267	0.383846	#8C3CFF	-0.176574	0.768042	#00ACC7	-0.788406	0.565116	#E7A500	0.0474423	0.144959	#028800	-0.302547	0.64927	#005759
AGGACACTTCCTGC-1	-0.27918	0.813785	#6C004F	-0.116424	0.783752	#583B00	-0.160909	0.804628	#FF7FD1	-0.144488	0.856039	#15E18D	0.216405	0.283767	#D70000	-0.0786864	0.423799	#8C3CFF	-0.029449	0.88275	#00ACC7	-0.217391	0.631068	#E7A500	-0.0773612	0.134427	#028800	-0.0548173	0.749141	#005759
AGGACACTTCGTGA-1	-0.201345	0.825528	#6C004F	-0.243382	0.755918	#583B00	-0.371364	0.772833	#FF7FD1	-0.287095	0.823515	#15E18D	0.17155	0.275886	#D70000	-0.0842585	0.422226	#8C3CFF	-0.0968954	0.830165	#00ACC7	-0.457971	0.603281	#E7A500	-0.0461538	0.13706	#028800	-0.174751	0.70079	#005759
AGGACACTTGCCAA-1	-0.371685	0.79983	#6C004F	-0.288273	0.746076	#583B00	-0.352273	0.775718	#FF7FD1	-0.318952	0.816249	#15E18D	0.292598	0.297154	#D70000	-0.146299	0.404719	#8C3CFF	-0.0823446	0.841509	#00ACC7	-0.472464	0.601607	#E7A500	0.0599407	0.146014	#028800	-0.131118	0.71838	#005759
AGGACTTGAAGAAC-1	-0.404228	0.79492	#6C004F	-0.287147	0.746323	#583B00	-0.428182	0.764249	#FF7FD1	-0.334828	0.812628	#15E18D	0.484609	0.330888	#D70000	-0.0964113	0.418797	#8C3CFF	-0.0897896	0.835705	#00ACC7	-0.576812	0.589555	#E7A500	0.265584	0.163369	#028800	-0.0853821	0.736819	#005759
AGGACTTGAAGGGC-1	-0.555029	0.77217	#6C004F	-0.49003	0.701844	#583B00	-0.672273	0.727373	#FF7FD1	-0.64481	0.741929	#15E18D	0.242374	0.28833	#D70000	-0.177115	0.396023	#8C3CFF	-0.154956	0.784897	#00ACC7	-0.350725	0.615668	#E7A500	0.0464115	0.144872	#028800	-0.302769	0.649181	#005759
AGGACTTGCATGCA-1	-0.480974	0.783342	#6C004F	-0.201645	0.765068	#583B00	-0.483182	0.75594	#FF7FD1	-0.38068	0.80217	#15E18D	0.266259	0.292526	#D70000	-0.135881	0.407659	#8C3CFF	-0.13073	0.803785	#00ACC7	-0.530435	0.594911	#E7A500	0.0890865	0.148474	#028800	-0.157586	0.70771	#005759
AGGACTTGCCTGAA-1	-0.823511	0.731667	#6C004F	-0.462487	0.707882	#583B00	-0.821818	0.70478	#FF7FD1	-0.790484	0.708705	#15E18D	0.533352	0.339452	#D70000	-0.260534	0.372482	#8C3CFF	-0.240063	0.718542	#00ACC7	-0.794203	0.564446	#E7A500	0.0816647	0.147847	#028800	-0.302879	0.649136	#005759
AGGACTTGGGACGA-1	-0.393017	0.796612	#6C004F	-0.2943	0.744755	#583B00	-0.35	0.776061	#FF7FD1	-0.42197	0.792753	#15E18D	0.31616	0.301293	#D70000	-0.133039	0.408461	#8C3CFF	-0.105099	0.823768	#00ACC7	-0.411594	0.608637	#E7A500	-0.0612292	0.135788	#028800	-0.231451	0.677932	#005759
AGGACTTGGTTTGG-1	-0.283152	0.813186	#6C004F	-0.235665	0.75761	#583B00	-0.311818	0.781829	#FF7FD1	-0.366427	0.805421	#15E18D	0.324168	0.3027	#D70000	-0.130309	0.409231	#8C3CFF	-0.102165	0.826056	#00ACC7	-0.37971	0.61232	#E7A500	0.146888	0.153352	#028800	-0.0848283	0.737042	#005759
AGGACTTGTCTCCG-1	-1.09827	0.690216	#6C004F	-0.836262	0.625937	#583B00	-1.05636	0.669345	#FF7FD1	-0.903554	0.682916	#15E18D	1.16012	0.449569	#D70000	-0.391753	0.335453	#8C3CFF	-0.328121	0.649886	#00ACC7	-1.17971	0.51992	#E7A500	1.031	0.227964	#028800	-0.308638	0.646815	#005759
AGGACTTGTGGTTG-1	-0.524151	0.776829	#6C004F	-0.397094	0.722219	#583B00	-0.483182	0.75594	#FF7FD1	-0.385835	0.800995	#15E18D	0.434523	0.322088	#D70000	-0.145234	0.405019	#8C3CFF	-0.155501	0.784472	#00ACC7	-0.394203	0.610646	#E7A500	0.173096	0.155563	#028800	-0.202326	0.689674	#005759
AGGAGTCTCAATCG-1	-0.967585	0.709931	#6C004F	-0.70525	0.65466	#583B00	-0.941818	0.68665	#FF7FD1	-0.753164	0.717216	#15E18D	1.18493	0.453928	#D70000	-0.279183	0.36722	#8C3CFF	-0.219773	0.734362	#00ACC7	-1.01449	0.539002	#E7A500	0.55431	0.187735	#028800	-0.176523	0.700076	#005759
AGGAGTCTCATGAC-1	-0.252274	0.817844	#6C004F	-0.170891	0.771811	#583B00	-0.178182	0.802019	#FF7FD1	-0.181525	0.847592	#15E18D	0.364625	0.309808	#D70000	-0.0702154	0.426189	#8C3CFF	-0.0637696	0.855992	#00ACC7	-0.394203	0.610646	#E7A500	-0.00595284	0.140453	#028800	-0.0730897	0.741774	#005759
AGGAGTCTCCTCGT-1	-0.82524	0.731406	#6C004F	-0.550693	0.688544	#583B00	-0.714545	0.720986	#FF7FD1	-0.741282	0.719926	#15E18D	0.786835	0.383987	#D70000	-0.190975	0.392112	#8C3CFF	-0.203847	0.746778	#00ACC7	-0.863768	0.556411	#E7A500	0.241051	0.161298	#028800	-0.207641	0.687531	#005759
AGGAGTCTGAATGA-1	-0.561691	0.771165	#6C004F	-0.419398	0.717329	#583B00	-0.438636	0.76267	#FF7FD1	-0.390835	0.799854	#15E18D	0.307318	0.29974	#D70000	-0.12923	0.409536	#8C3CFF	-0.0940278	0.8324	#00ACC7	-0.605797	0.586207	#E7A500	0.107228	0.150005	#028800	-0.163787	0.70521	#005759
AGGAGTCTGATAGA-1	-0.467521	0.785372	#6C004F	-0.210938	0.763031	#583B00	-0.367273	0.773451	#FF7FD1	-0.311503	0.817948	#15E18D	0.44517	0.323959	#D70000	-0.144395	0.405256	#8C3CFF	-0.103632	0.824912	#00ACC7	-0.402899	0.609642	#E7A500	0.0845767	0.148093	#028800	-0.186268	0.696147	#005759
AGGAGTCTTATCGG-1	-0.950865	0.712454	#6C004F	-0.484004	0.703165	#583B00	-0.796364	0.708625	#FF7FD1	-0.840202	0.697365	#15E18D	1.15401	0.448495	#D70000	-0.243395	0.377319	#8C3CFF	-0.224451	0.730714	#00ACC7	-1.01449	0.539002	#E7A500	0.839428	0.211796	#028800	-0.170432	0.702531	#005759
AGGAGTCTTCGCTC-1	-0.339206	0.80473	#6C004F	-0.286133	0.746545	#583B00	-0.341818	0.777297	#FF7FD1	-0.317225	0.816643	#15E18D	0.214507	0.283434	#D70000	-0.149113	0.403925	#8C3CFF	-0.102001	0.826184	#00ACC7	-0.321739	0.619016	#E7A500	0.0860714	0.148219	#028800	-0.158693	0.707264	#005759
AGGATAGAAAGCCT-1	-0.446765	0.788503	#6C004F	-0.211671	0.76287	#583B00	-0.277273	0.787048	#FF7FD1	-0.327663	0.814262	#15E18D	0.454798	0.325651	#D70000	-0.101116	0.417469	#8C3CFF	-0.0825081	0.841382	#00ACC7	-0.544928	0.593237	#E7A500	-0.0627239	0.135662	#028800	-0.112182	0.726015	#005759
AGGATAGAATACCG-1	-0.996733	0.705534	#6C004F	-0.735834	0.647954	#583B00	-0.957273	0.684315	#FF7FD1	-0.841491	0.697071	#15E18D	1.02347	0.425561	#D70000	-0.273554	0.368808	#8C3CFF	-0.280529	0.686992	#00ACC7	-1.14783	0.523602	#E7A500	0.379358	0.17297	#028800	-0.328239	0.638912	#005759
AGGATAGAATCACG-1	-0.466432	0.785536	#6C004F	-0.348766	0.732814	#583B00	-0.473182	0.757451	#FF7FD1	-0.382665	0.801718	#15E18D	0.232792	0.286646	#D70000	-0.157429	0.401578	#8C3CFF	-0.152839	0.786548	#00ACC7	-0.443478	0.604955	#E7A500	-0.0632135	0.135621	#028800	-0.205316	0.688468	#005759
AGGATAGACGTACA-1	-0.405317	0.794756	#6C004F	-0.290132	0.745669	#583B00	-0.473636	0.757382	#FF7FD1	-0.367329	0.805215	#15E18D	0.40749	0.317339	#D70000	-0.122748	0.411365	#8C3CFF	-0.11319	0.81746	#00ACC7	-0.501449	0.598259	#E7A500	0.148924	0.153523	#028800	-0.177409	0.699719	#005759
AGGATAGAGAGACG-1	-0.574632	0.769213	#6C004F	-0.369213	0.728331	#583B00	-0.673636	0.727167	#FF7FD1	-0.498673	0.775259	#15E18D	0.0652224	0.257206	#D70000	-0.111435	0.414557	#8C3CFF	-0.169506	0.773552	#00ACC7	-0.481159	0.600603	#E7A500	-0.0667182	0.135325	#028800	-0.260022	0.666414	#005759
AGGATAGATCGCCT-1	-0.342537	0.804227	#6C004F	-0.135744	0.779516	#583B00	-0.289545	0.785194	#FF7FD1	-0.31042	0.818195	#15E18D	0.489099	0.331677	#D70000	-0.125647	0.410547	#8C3CFF	-0.0848935	0.839522	#00ACC7	-0.234783	0.629059	#E7A500	0.0669501	0.146606	#028800	-0.144961	0.7128	#005759
AGGATGCTAGAGGC-1	-0.352594	0.80271	#6C004F	-0.316717	0.73984	#583B00	-0.273182	0.787667	#FF7FD1	-0.368515	0.804945	#15E18D	0.337268	0.305002	#D70000	-0.114334	0.413739	#8C3CFF	-0.0863062	0.838421	#00ACC7	-0.281159	0.623703	#E7A500	0.184615	0.156536	#028800	-0.16423	0.705031	#005759
AGGATGCTAGTCGT-1	-0.865022	0.725404	#6C004F	-0.582742	0.681518	#583B00	-0.815455	0.705741	#FF7FD1	-0.771051	0.713137	#15E18D	0.80961	0.387988	#D70000	-0.253911	0.374351	#8C3CFF	-0.163176	0.778488	#00ACC7	-0.875362	0.555072	#E7A500	0.19982	0.157819	#028800	-0.340975	0.633778	#005759
AGGATGCTCGGAGA-1	-0.94574	0.713227	#6C004F	-0.673933	0.661526	#583B00	-0.937273	0.687337	#FF7FD1	-0.604397	0.751146	#15E18D	0.59825	0.350854	#D70000	-0.212649	0.385995	#8C3CFF	-0.224699	0.730521	#00ACC7	-0.95942	0.545363	#E7A500	0.331555	0.168936	#028800	-0.205759	0.68829	#005759
AGGATGCTCTCGCT-1	-0.406406	0.794592	#6C004F	-0.216796	0.761747	#583B00	-0.307727	0.782447	#FF7FD1	-0.288178	0.823268	#15E18D	0.461047	0.326749	#D70000	-0.0382076	0.435222	#8C3CFF	-0.11612	0.815176	#00ACC7	-0.382609	0.611985	#E7A500	0.0734957	0.147158	#028800	-0.179734	0.698781	#005759
AGGATGCTCTTGTT-1	-0.46925	0.785111	#6C004F	-0.397938	0.722034	#583B00	-0.498182	0.753674	#FF7FD1	-0.39483	0.798943	#15E18D	0.313521	0.30083	#D70000	-0.1603	0.400768	#8C3CFF	-0.169179	0.773807	#00ACC7	-0.481159	0.600603	#E7A500	0.103183	0.149663	#028800	-0.251052	0.67003	#005759
AGGATGCTGTTAGC-1	-0.549391	0.773021	#6C004F	-0.351076	0.732308	#583B00	-0.417273	0.765898	#FF7FD1	-0.374211	0.803646	#15E18D	0.324816	0.302814	#D70000	-0.166768	0.398943	#8C3CFF	-0.11874	0.813133	#00ACC7	-0.426087	0.606964	#E7A500	0.294782	0.165833	#028800	-0.0561462	0.748605	#005759
AGGCAACTAGACTC-1	-0.864446	0.725491	#6C004F	-0.664188	0.663662	#583B00	-0.739545	0.717209	#FF7FD1	-0.80301	0.705848	#15E18D	1.02796	0.42635	#D70000	-0.370431	0.34147	#8C3CFF	-0.223341	0.73158	#00ACC7	-0.585507	0.58855	#E7A500	0.459245	0.179712	#028800	-0.296013	0.651904	#005759
AGGCAACTATTCGG-1	-0.944587	0.713401	#6C004F	-0.539709	0.690952	#583B00	-0.725	0.719407	#FF7FD1	-0.641692	0.74264	#15E18D	1.17002	0.451309	#D70000	-0.313892	0.357425	#8C3CFF	-0.209129	0.74266	#00ACC7	-0.918841	0.55005	#E7A500	0.753408	0.204537	#028800	-0.175858	0.700344	#005759
AGGCAACTCCCGTT-1	-0.537092	0.774876	#6C004F	-0.392531	0.723219	#583B00	-0.471364	0.757726	#FF7FD1	-0.536612	0.766606	#15E18D	0.470398	0.328391	#D70000	-0.198663	0.389942	#8C3CFF	-0.128466	0.805551	#00ACC7	-0.33913	0.617007	#E7A500	0.391316	0.173979	#028800	-0.185382	0.696504	#005759
AGGCAACTCGCCTT-1	-0.364382	0.800932	#6C004F	-0.217359	0.761623	#583B00	-0.367273	0.773451	#FF7FD1	-0.31024	0.818236	#15E18D	0.286488	0.29608	#D70000	-0.132214	0.408694	#8C3CFF	-0.0727281	0.849007	#00ACC7	-0.457971	0.603281	#E7A500	0.154439	0.153989	#028800	-0.104651	0.72905	#005759
AGGCAACTGACTAC-1	-0.715311	0.74799	#6C004F	-0.415005	0.718292	#583B00	-0.514545	0.751202	#FF7FD1	-0.455089	0.7852	#15E18D	0.544878	0.341477	#D70000	-0.199502	0.389705	#8C3CFF	-0.196776	0.752292	#00ACC7	-0.547826	0.592903	#E7A500	0.0323412	0.143685	#028800	-0.216168	0.684093	#005759
AGGCAACTGCCATA-1	-0.688917	0.751972	#6C004F	-0.519038	0.695484	#583B00	-0.63	0.733759	#FF7FD1	-0.520271	0.770333	#15E18D	0.226635	0.285564	#D70000	-0.196871	0.390448	#8C3CFF	-0.18542	0.761146	#00ACC7	-0.701449	0.575159	#E7A500	-0.034042	0.138083	#028800	-0.316722	0.643556	#005759
AGGCAACTGGGTGA-1	-0.422101	0.792224	#6C004F	-0.177481	0.770366	#583B00	-0.327727	0.779426	#FF7FD1	-0.342277	0.810929	#15E18D	0.543489	0.341233	#D70000	-0.128419	0.409764	#8C3CFF	-0.0826675	0.841258	#00ACC7	-0.289855	0.622698	#E7A500	0.0584203	0.145886	#028800	-0.171539	0.702085	#005759
AGGCAACTGTTCAG-1	-0.216976	0.82317	#6C004F	-0.150163	0.776355	#583B00	-0.249091	0.791306	#FF7FD1	-0.168638	0.850531	#15E18D	0.229551	0.286077	#D70000	-0.0683392	0.426719	#8C3CFF	-0.0901588	0.835417	#00ACC7	-0.35942	0.614664	#E7A500	-0.0647855	0.135488	#028800	-0.113068	0.725657	#005759
AGGCAACTGTTCGA-1	-0.344202	0.803976	#6C004F	-0.293568	0.744915	#583B00	-0.298182	0.78389	#FF7FD1	-0.340189	0.811405	#15E18D	0.217192	0.283905	#D70000	-0.144381	0.40526	#8C3CFF	-0.11145	0.818817	#00ACC7	-0.463768	0.602611	#E7A500	0.00814328	0.141643	#028800	-0.175748	0.700388	#005759
AGGCAACTTGCTCC-1	-0.468738	0.785188	#6C004F	-0.379238	0.726133	#583B00	-0.510909	0.751751	#FF7FD1	-0.470528	0.781678	#15E18D	0.350275	0.307287	#D70000	-0.197767	0.390195	#8C3CFF	-0.150667	0.788241	#00ACC7	-0.481159	0.600603	#E7A500	0.105734	0.149879	#028800	-0.168106	0.703469	#005759
AGGCAACTTTATCC-1	-0.283088	0.813196	#6C004F	-0.16616	0.772848	#583B00	-0.267273	0.788559	#FF7FD1	-0.213846	0.840221	#15E18D	0.136601	0.269746	#D70000	-0.0703142	0.426161	#8C3CFF	-0.0722881	0.84935	#00ACC7	-0.321739	0.619016	#E7A500	-0.0170339	0.139518	#028800	-0.143632	0.713335	#005759
AGGCAGGAAGTGCT-1	-0.360474	0.801521	#6C004F	-0.147741	0.776886	#583B00	-0.296818	0.784096	#FF7FD1	-0.232351	0.836	#15E18D	0.150442	0.272178	#D70000	-0.0852107	0.421958	#8C3CFF	-0.112536	0.81797	#00ACC7	-0.37971	0.61232	#E7A500	0.0357944	0.143976	#028800	-0.146401	0.712219	#005759
AGGCAGGACACACA-1	-0.636259	0.759916	#6C004F	-0.481582	0.703696	#583B00	-0.511364	0.751682	#FF7FD1	-0.571561	0.758635	#15E18D	0.478359	0.32979	#D70000	-0.239141	0.378519	#8C3CFF	-0.179555	0.765718	#00ACC7	-0.617391	0.584868	#E7A500	0.159516	0.154417	#028800	-0.242082	0.673646	#005759
AGGCAGGACTGAGT-1	-1.50685	0.628576	#6C004F	-0.997409	0.590608	#583B00	-1.27273	0.636657	#FF7FD1	-1.085	0.641533	#15E18D	0.81248	0.388492	#D70000	-0.376504	0.339756	#8C3CFF	-0.322369	0.654371	#00ACC7	-1.46957	0.486441	#E7A500	-0.16601	0.126946	#028800	-0.496013	0.571276	#005759
AGGCAGGACTGGAT-1	-0.242729	0.819284	#6C004F	-0.143292	0.777861	#583B00	-0.155	0.805521	#FF7FD1	-0.151576	0.854423	#15E18D	0.0488821	0.254335	#D70000	-0.0515242	0.431464	#8C3CFF	-0.0621348	0.857266	#00ACC7	-0.188406	0.634416	#E7A500	-0.0547352	0.136336	#028800	-0.0482835	0.751775	#005759
AGGCAGGACTTGTT-1	-0.211339	0.82402	#6C004F	-0.0516503	0.797953	#583B00	-0.198636	0.798929	#FF7FD1	-0.0910333	0.868231	#15E18D	0.189233	0.278993	#D70000	-0.0505861	0.431728	#8C3CFF	-0.0347647	0.878606	#00ACC7	-0.0927536	0.645464	#E7A500	0.0317227	0.143633	#028800	-0.0640089	0.745435	#005759
AGGCAGGAGAAGGC-1	-0.205253	0.824938	#6C004F	-0.203785	0.764599	#583B00	-0.299545	0.783684	#FF7FD1	-0.241888	0.833825	#15E18D	0.28908	0.296535	#D70000	-0.0974481	0.418504	#8C3CFF	-0.091626	0.834273	#00ACC7	-0.344928	0.616337	#E7A500	-0.00141734	0.140836	#028800	-0.124806	0.720925	#005759
AGGCAGGAGTTTCT-1	-0.186739	0.827731	#6C004F	-0.207784	0.763722	#583B00	-0.254091	0.790551	#FF7FD1	-0.159102	0.852706	#15E18D	0.346156	0.306563	#D70000	-0.0843149	0.42221	#8C3CFF	-0.0800056	0.843333	#00ACC7	-0.368116	0.613659	#E7A500	0.185105	0.156577	#028800	-0.0839424	0.737399	#005759
AGGCAGGATAGAGA-1	-0.247213	0.818608	#6C004F	-0.210769	0.763068	#583B00	-0.197273	0.799135	#FF7FD1	-0.162375	0.85196	#15E18D	0.25677	0.290859	#D70000	-0.0721198	0.425652	#8C3CFF	-0.0873334	0.83762	#00ACC7	-0.263768	0.625711	#E7A500	0.0161577	0.142319	#028800	-0.0800664	0.738962	#005759
AGGCAGGATCCAAG-1	-1.29334	0.660787	#6C004F	-0.82342	0.628752	#583B00	-1.17409	0.651559	#FF7FD1	-1.05106	0.649275	#15E18D	1.09684	0.438452	#D70000	-0.47142	0.312972	#8C3CFF	-0.326713	0.650984	#00ACC7	-1.57101	0.474724	#E7A500	0.302538	0.166487	#028800	-0.262901	0.665253	#005759
AGGCAGGATCGCTC-1	-0.523703	0.776896	#6C004F	-0.463895	0.707573	#583B00	-0.567273	0.743236	#FF7FD1	-0.621382	0.747272	#15E18D	0.480859	0.330229	#D70000	-0.266261	0.370866	#8C3CFF	-0.198897	0.750638	#00ACC7	-0.594203	0.587546	#E7A500	0.211339	0.158791	#028800	-0.270764	0.662083	#005759
AGGCCTCTAACCTG-1	-0.488277	0.782241	#6C004F	-0.278867	0.748138	#583B00	-0.468182	0.758206	#FF7FD1	-0.414985	0.794346	#15E18D	0.332824	0.304221	#D70000	-0.154657	0.40236	#8C3CFF	-0.136812	0.799043	#00ACC7	-0.626087	0.583863	#E7A500	0.0860972	0.148221	#028800	-0.242746	0.673378	#005759
AGGCCTCTACTCAG-1	-0.516336	0.778008	#6C004F	-0.479723	0.704103	#583B00	-0.561364	0.744129	#FF7FD1	-0.430681	0.790766	#15E18D	0.373143	0.311304	#D70000	-0.189352	0.392569	#8C3CFF	-0.152025	0.787182	#00ACC7	-0.626087	0.583863	#E7A500	0.164541	0.154841	#028800	-0.164341	0.704987	#005759
AGGCCTCTAGAACA-1	-0.37335	0.799579	#6C004F	-0.184916	0.768736	#583B00	-0.338636	0.777778	#FF7FD1	-0.331478	0.813392	#15E18D	0.354858	0.308092	#D70000	-0.109643	0.415063	#8C3CFF	-0.0976583	0.82957	#00ACC7	-0.472464	0.601607	#E7A500	0.045355	0.144783	#028800	-0.161351	0.706192	#005759
AGGCCTCTCCCTTG-1	-0.4877	0.782328	#6C004F	-0.3366	0.735481	#583B00	-0.441364	0.762258	#FF7FD1	-0.439496	0.788756	#15E18D	0.234597	0.286963	#D70000	-0.161238	0.400503	#8C3CFF	-0.0917391	0.834185	#00ACC7	-0.414493	0.608303	#E7A500	-0.0416183	0.137443	#028800	-0.202879	0.68945	#005759
AGGCCTCTTGCTGA-1	-0.392441	0.796699	#6C004F	-0.293286	0.744977	#583B00	-0.407273	0.767408	#FF7FD1	-0.371144	0.804345	#15E18D	0.346017	0.306539	#D70000	-0.125591	0.410563	#8C3CFF	-0.146802	0.791254	#00ACC7	-0.42029	0.607633	#E7A500	-0.0848602	0.133794	#028800	-0.243965	0.672887	#005759
AGGCCTCTTTCGCC-1	-0.398014	0.795858	#6C004F	-0.309282	0.74147	#583B00	-0.339091	0.777709	#FF7FD1	-0.362973	0.806209	#15E18D	0.253067	0.290208	#D70000	-0.135	0.407907	#8C3CFF	-0.126764	0.806877	#00ACC7	-0.437681	0.605624	#E7A500	0.0287592	0.143383	#028800	-0.217276	0.683647	#005759
AGGCTAACCATTGG-1	-0.455734	0.78715	#6C004F	-0.337163	0.735358	#583B00	-0.401818	0.768232	#FF7FD1	-0.337921	0.811922	#15E18D	0.43119	0.321503	#D70000	-0.129371	0.409496	#8C3CFF	-0.096736	0.830289	#00ACC7	-0.437681	0.605624	#E7A500	0.137353	0.152547	#028800	-0.205537	0.688379	#005759
AGGCTAACCCATAG-1	-0.405958	0.794659	#6C004F	-0.389377	0.723911	#583B00	-0.481364	0.756215	#FF7FD1	-0.398	0.79822	#15E18D	0.491506	0.3321	#D70000	-0.194995	0.390977	#8C3CFF	-0.130524	0.803946	#00ACC7	-0.669565	0.578842	#E7A500	0.166061	0.15497	#028800	-0.180842	0.698335	#005759
AGGCTAACCCCTAC-1	-0.469186	0.785121	#6C004F	-0.22609	0.759709	#583B00	-0.331364	0.778877	#FF7FD1	-0.416531	0.793994	#15E18D	0.307411	0.299756	#D70000	-0.100234	0.417718	#8C3CFF	-0.061925	0.85743	#00ACC7	-0.4	0.609977	#E7A500	0.0921273	0.14873	#028800	-0.152159	0.709898	#005759
AGGCTAACCCTGTC-1	-0.354324	0.802449	#6C004F	-0.260843	0.75209	#583B00	-0.388636	0.770224	#FF7FD1	-0.414805	0.794387	#15E18D	0.354858	0.308092	#D70000	-0.162247	0.400219	#8C3CFF	-0.137299	0.798664	#00ACC7	-0.405797	0.609307	#E7A500	-0.00894215	0.140201	#028800	-0.252602	0.669405	#005759
AGGCTAACGGACTT-1	-0.488277	0.782241	#6C004F	-0.258139	0.752683	#583B00	-0.437727	0.762807	#FF7FD1	-0.280909	0.824925	#15E18D	0.437208	0.32256	#D70000	-0.153733	0.402621	#8C3CFF	-0.131493	0.80319	#00ACC7	-0.486957	0.599933	#E7A500	0.139389	0.152719	#028800	-0.194241	0.692933	#005759
AGGCTAACTATCGG-1	-0.836451	0.729714	#6C004F	-0.504562	0.698658	#583B00	-0.790909	0.709449	#FF7FD1	-0.753808	0.71707	#15E18D	0.73587	0.375033	#D70000	-0.256627	0.373585	#8C3CFF	-0.262771	0.700837	#00ACC7	-0.924638	0.549381	#E7A500	0.347661	0.170295	#028800	-0.353821	0.628599	#005759
AGGGACGAAGATGA-1	-0.358232	0.801859	#6C004F	-0.305283	0.742347	#583B00	-0.403182	0.768026	#FF7FD1	-0.389031	0.800266	#15E18D	0.28297	0.295462	#D70000	-0.136862	0.407382	#8C3CFF	-0.146148	0.791764	#00ACC7	-0.402899	0.609642	#E7A500	0.0991367	0.149322	#028800	-0.155482	0.708558	#005759
AGGGACGACACTTT-1	-0.826393	0.731232	#6C004F	-0.552439	0.688161	#583B00	-0.714091	0.721055	#FF7FD1	-0.647336	0.741353	#15E18D	0.274406	0.293957	#D70000	-0.155243	0.402195	#8C3CFF	-0.197387	0.751815	#00ACC7	-1.0029	0.540341	#E7A500	-0.0279088	0.1386	#028800	-0.37309	0.620831	#005759
AGGGACGATCTAGG-1	-0.180589	0.828659	#6C004F	-0.240509	0.756548	#583B00	-0.312727	0.781692	#FF7FD1	-0.286915	0.823556	#15E18D	0.161968	0.274203	#D70000	-0.102139	0.417181	#8C3CFF	-0.0800056	0.843333	#00ACC7	-0.234783	0.629059	#E7A500	0.117717	0.15089	#028800	-0.10155	0.7303	#005759
AGGGACGATTCCGC-1	-0.938501	0.714319	#6C004F	-0.541174	0.690631	#583B00	-0.767727	0.712952	#FF7FD1	-0.799814	0.706577	#15E18D	1.16387	0.450228	#D70000	-0.320459	0.355572	#8C3CFF	-0.244644	0.71497	#00ACC7	-1.16812	0.521259	#E7A500	0.576962	0.189646	#028800	-0.259136	0.666771	#005759
AGGGAGTGGGTCAT-1	-0.406983	0.794505	#6C004F	-0.27498	0.748991	#583B00	-0.365909	0.773657	#FF7FD1	-0.20748	0.841673	#15E18D	0.384623	0.313321	#D70000	-0.130295	0.409235	#8C3CFF	-0.101678	0.826435	#00ACC7	-0.397101	0.610311	#E7A500	0.0926169	0.148772	#028800	-0.134773	0.716907	#005759
AGGGAGTGTCGATG-1	-0.574055	0.7693	#6C004F	-0.481582	0.703696	#583B00	-0.481818	0.756146	#FF7FD1	-0.422872	0.792547	#15E18D	0.656344	0.361061	#D70000	-0.16674	0.398951	#8C3CFF	-0.152621	0.786718	#00ACC7	-0.707246	0.574489	#E7A500	0.0494266	0.145127	#028800	-0.29856	0.650877	#005759
AGGGAGTGTTTCAC-1	-0.623318	0.761868	#6C004F	-0.431396	0.714699	#583B00	-0.465	0.758687	#FF7FD1	-0.383025	0.801635	#15E18D	0.431884	0.321625	#D70000	-0.16121	0.400511	#8C3CFF	-0.0928834	0.833293	#00ACC7	-0.631884	0.583194	#E7A500	-0.00690633	0.140373	#028800	-0.10155	0.7303	#005759
AGGGCCACAAAGTG-1	-0.524151	0.776829	#6C004F	-0.379351	0.726109	#583B00	-0.447273	0.761365	#FF7FD1	-0.455012	0.785217	#15E18D	0.650373	0.360011	#D70000	-0.196899	0.39044	#8C3CFF	-0.156201	0.783926	#00ACC7	-0.428986	0.606629	#E7A500	0.254014	0.162392	#028800	-0.163012	0.705523	#005759
AGGGCCACACTCTT-1	-0.467521	0.785372	#6C004F	-0.232962	0.758203	#583B00	-0.414091	0.766378	#FF7FD1	-0.331658	0.813351	#15E18D	0.165394	0.274805	#D70000	-0.0945915	0.41931	#8C3CFF	-0.100861	0.827073	#00ACC7	-0.362319	0.614329	#E7A500	0.0347893	0.143891	#028800	-0.175969	0.700299	#005759
AGGGCCACCACTTT-1	-0.433312	0.790533	#6C004F	-0.325729	0.737864	#583B00	-0.350455	0.775992	#FF7FD1	-0.393386	0.799272	#15E18D	0.379438	0.312411	#D70000	-0.15659	0.401815	#8C3CFF	-0.120245	0.81196	#00ACC7	-0.408696	0.608972	#E7A500	0.308285	0.166972	#028800	-0.163566	0.705299	#005759
AGGGCCACCTGTCC-1	-0.283152	0.813186	#6C004F	-0.244114	0.755758	#583B00	-0.315909	0.781211	#FF7FD1	-0.374778	0.803516	#15E18D	0.587372	0.348943	#D70000	-0.135938	0.407643	#8C3CFF	-0.10162	0.826481	#00ACC7	-0.446377	0.60462	#E7A500	0.219302	0.159463	#028800	-0.128793	0.719318	#005759
AGGGCCACCTTGCC-1	-0.371685	0.79983	#6C004F	-0.309282	0.74147	#583B00	-0.308182	0.782379	#FF7FD1	-0.374958	0.803475	#15E18D	0.223302	0.284979	#D70000	-0.118996	0.412424	#8C3CFF	-0.0914122	0.83444	#00ACC7	-0.292754	0.622364	#E7A500	-0.0225229	0.139055	#028800	-0.178405	0.699317	#005759
AGGGCCACGTAAAG-1	-0.365471	0.800767	#6C004F	-0.165033	0.773095	#583B00	-0.308636	0.78231	#FF7FD1	-0.268667	0.827718	#15E18D	0.334768	0.304562	#D70000	-0.0702295	0.426185	#8C3CFF	-0.0915171	0.834358	#00ACC7	-0.44058	0.60529	#E7A500	0.085556	0.148176	#028800	-0.153599	0.709317	#005759
AGGGCCACTGTCTT-1	-0.339718	0.804652	#6C004F	-0.141602	0.778232	#583B00	-0.273636	0.787598	#FF7FD1	-0.198768	0.84366	#15E18D	0.356663	0.308409	#D70000	-0.0805344	0.423277	#8C3CFF	-0.0763668	0.84617	#00ACC7	-0.37971	0.61232	#E7A500	0.0905811	0.1486	#028800	-0.107973	0.727711	#005759
AGGGCCTGACCATG-1	-0.45631	0.787063	#6C004F	-0.293286	0.744977	#583B00	-0.411818	0.766722	#FF7FD1	-0.493415	0.776458	#15E18D	0.366199	0.310085	#D70000	-0.15379	0.402605	#8C3CFF	-0.129154	0.805014	#00ACC7	-0.315942	0.619685	#E7A500	0.272104	0.163919	#028800	-0.215947	0.684182	#005759
AGGGCCTGACTGTG-1	-0.50173	0.780211	#6C004F	-0.335755	0.735666	#583B00	-0.505	0.752644	#FF7FD1	-0.454831	0.785258	#15E18D	0.377586	0.312085	#D70000	-0.164024	0.399717	#8C3CFF	-0.0963587	0.830583	#00ACC7	-0.411594	0.608637	#E7A500	0.0916377	0.148689	#028800	-0.218937	0.682977	#005759
AGGGCCTGGGAGCA-1	-0.538757	0.774625	#6C004F	-0.46643	0.707018	#583B00	-0.553182	0.745365	#FF7FD1	-0.529988	0.768117	#15E18D	0.389807	0.314232	#D70000	-0.166824	0.398927	#8C3CFF	-0.126823	0.806831	#00ACC7	-0.6	0.586876	#E7A500	0.0383456	0.144192	#028800	-0.3433	0.632841	#005759
AGGGCGCTAACTGC-1	-0.63139	0.76065	#6C004F	-0.587473	0.680481	#583B00	-0.681818	0.725931	#FF7FD1	-0.76587	0.714318	#15E18D	1.26834	0.468583	#D70000	-0.293282	0.363241	#8C3CFF	-0.202397	0.747909	#00ACC7	-0.907246	0.551389	#E7A500	0.661925	0.196817	#028800	-0.169657	0.702844	#005759
AGGGCGCTAGAGAT-1	-0.478732	0.783681	#6C004F	-0.33446	0.73595	#583B00	-0.398636	0.768713	#FF7FD1	-0.441764	0.788239	#15E18D	0.403925	0.316713	#D70000	-0.167861	0.398634	#8C3CFF	-0.153702	0.785874	#00ACC7	-0.350725	0.615668	#E7A500	0.110733	0.1503	#028800	-0.141528	0.714184	#005759
AGGGCGCTATTCGG-1	-0.500128	0.780453	#6C004F	-0.399121	0.721774	#583B00	-0.556364	0.744884	#FF7FD1	-0.489858	0.77727	#15E18D	0.612461	0.353351	#D70000	-0.14704	0.40451	#8C3CFF	-0.143662	0.793702	#00ACC7	-0.576812	0.589555	#E7A500	0.138925	0.15268	#028800	-0.299889	0.650342	#005759
AGGGCGCTCGTAGT-1	-0.369443	0.800168	#6C004F	-0.237524	0.757202	#583B00	-0.356818	0.775031	#FF7FD1	-0.314415	0.817284	#15E18D	0.503958	0.334288	#D70000	-0.0823964	0.422752	#8C3CFF	-0.0822357	0.841594	#00ACC7	-0.423188	0.607298	#E7A500	0.130834	0.151997	#028800	-0.148394	0.711416	#005759
AGGGCGCTCTGACA-1	-0.311723	0.808876	#6C004F	-0.224794	0.759993	#583B00	-0.334091	0.778464	#FF7FD1	-0.277198	0.825772	#15E18D	0.496968	0.33306	#D70000	-0.0843008	0.422214	#8C3CFF	-0.0812589	0.842356	#00ACC7	-0.318841	0.619351	#E7A500	0.290195	0.165446	#028800	-0.072093	0.742176	#005759
AGGGCGCTGTTGTG-1	-0.325176	0.806846	#6C004F	-0.340318	0.734666	#583B00	-0.347727	0.776404	#FF7FD1	-0.249414	0.832109	#15E18D	0.523214	0.337671	#D70000	-0.138696	0.406864	#8C3CFF	-0.0970085	0.830076	#00ACC7	-0.301449	0.621359	#E7A500	-0.0265172	0.138718	#028800	-0.158804	0.707219	#005759
AGGGCGCTTGGAAA-1	-0.547726	0.773272	#6C004F	-0.401262	0.721305	#583B00	-0.571364	0.742618	#FF7FD1	-0.588623	0.754744	#15E18D	0.397676	0.315615	#D70000	-0.205314	0.388065	#8C3CFF	-0.16484	0.77719	#00ACC7	-0.591304	0.587881	#E7A500	0.0212601	0.14275	#028800	-0.323145	0.640966	#005759
AGGGTGGAACACTG-1	-0.463613	0.785961	#6C004F	-0.400079	0.721564	#583B00	-0.481364	0.756215	#FF7FD1	-0.374133	0.803663	#15E18D	0.528491	0.338598	#D70000	-0.165004	0.39944	#8C3CFF	-0.146861	0.791208	#00ACC7	-0.530435	0.594911	#E7A500	0.255019	0.162477	#028800	-0.163344	0.705389	#005759
AGGGTGGAATCACG-1	-0.296541	0.811166	#6C004F	-0.17489	0.770934	#583B00	-0.300909	0.783478	#FF7FD1	-0.202041	0.842913	#15E18D	0.266352	0.292542	#D70000	-0.13129	0.408954	#8C3CFF	-0.0940155	0.83241	#00ACC7	-0.347826	0.616003	#E7A500	0.0729803	0.147114	#028800	-0.107087	0.728068	#005759
AGGGTGGACAGAAA-1	-0.386291	0.797626	#6C004F	-0.213248	0.762525	#583B00	-0.327273	0.779495	#FF7FD1	-0.366143	0.805486	#15E18D	0.281072	0.295128	#D70000	-0.163114	0.399974	#8C3CFF	-0.139583	0.796882	#00ACC7	-0.536232	0.594242	#E7A500	-0.0647339	0.135492	#028800	-0.201993	0.689808	#005759
AGGGTGGACCTCGT-1	-0.482703	0.783081	#6C004F	-0.378788	0.726232	#583B00	-0.509545	0.751957	#FF7FD1	-0.372407	0.804057	#15E18D	0.438874	0.322853	#D70000	-0.124554	0.410855	#8C3CFF	-0.115311	0.815807	#00ACC7	-0.391304	0.610981	#E7A500	0.200232	0.157853	#028800	-0.197453	0.691638	#005759
AGGGTGGAGCGATT-1	-0.403652	0.795007	#6C004F	-0.292441	0.745162	#583B00	-0.398636	0.768713	#FF7FD1	-0.37586	0.80327	#15E18D	0.26089	0.291583	#D70000	-0.158424	0.401297	#8C3CFF	-0.0931014	0.833123	#00ACC7	-0.452174	0.60395	#E7A500	0.056436	0.145718	#028800	-0.157586	0.70771	#005759
AGGGTGGAGCTACA-1	-0.506726	0.779457	#6C004F	-0.198941	0.765661	#583B00	-0.353636	0.775512	#FF7FD1	-0.282275	0.824614	#15E18D	0.367079	0.310239	#D70000	-0.0936111	0.419587	#8C3CFF	-0.115475	0.815679	#00ACC7	-0.597101	0.587211	#E7A500	-0.0210024	0.139183	#028800	-0.127685	0.719764	#005759
AGGGTGGAGTTAGC-1	-1.08591	0.692081	#6C004F	-0.719725	0.651486	#583B00	-0.890455	0.69441	#FF7FD1	-0.583675	0.755872	#15E18D	1.21455	0.459133	#D70000	-0.326912	0.353751	#8C3CFF	-0.233468	0.723684	#00ACC7	-1.03188	0.536994	#E7A500	0.940987	0.220367	#028800	-0.198228	0.691326	#005759
AGGGTGGATCGATG-1	-0.533696	0.775389	#6C004F	-0.405092	0.720465	#583B00	-0.605909	0.737399	#FF7FD1	-0.596433	0.752963	#15E18D	0.350322	0.307295	#D70000	-0.192167	0.391775	#8C3CFF	-0.172168	0.771477	#00ACC7	-0.571014	0.590224	#E7A500	0.0795774	0.147671	#028800	-0.310963	0.645877	#005759
AGGGTGGATGCAAC-1	-0.255093	0.817419	#6C004F	-0.146727	0.777108	#583B00	-0.216364	0.796251	#FF7FD1	-0.165726	0.851196	#15E18D	0.268157	0.292859	#D70000	-0.0383205	0.43519	#8C3CFF	-0.0640925	0.85574	#00ACC7	-0.350725	0.615668	#E7A500	0.296199	0.165952	#028800	-0.0438538	0.75356	#005759
AGGGTTTGCGTCTC-1	-0.313389	0.808625	#6C004F	-0.139743	0.778639	#583B00	-0.244545	0.791993	#FF7FD1	-0.238073	0.834695	#15E18D	0.225895	0.285434	#D70000	-0.0936817	0.419567	#8C3CFF	-0.0814183	0.842232	#00ACC7	-0.391304	0.610981	#E7A500	0.0920758	0.148726	#028800	-0.187818	0.695522	#005759
AGGGTTTGCTACTT-1	-0.242793	0.819275	#6C004F	-0.140306	0.778516	#583B00	-0.266364	0.788697	#FF7FD1	-0.306425	0.819106	#15E18D	0.347868	0.306864	#D70000	-0.128433	0.40976	#8C3CFF	-0.0804415	0.842993	#00ACC7	-0.394203	0.610646	#E7A500	0.109187	0.15017	#028800	-0.048948	0.751507	#005759
AGGGTTTGGAGGAC-1	-0.463613	0.785961	#6C004F	-0.258702	0.752559	#583B00	-0.523636	0.749828	#FF7FD1	-0.408541	0.795816	#15E18D	0.417118	0.319031	#D70000	-0.137786	0.407121	#8C3CFF	-0.105154	0.823726	#00ACC7	-0.426087	0.606964	#E7A500	0.15949	0.154415	#028800	-0.204097	0.688959	#005759
AGGGTTTGGTACCA-1	-0.322357	0.807272	#6C004F	-0.305283	0.742347	#583B00	-0.373636	0.77249	#FF7FD1	-0.374958	0.803475	#15E18D	0.282044	0.295299	#D70000	-0.149057	0.403941	#8C3CFF	-0.141969	0.795023	#00ACC7	-0.368116	0.613659	#E7A500	0.047365	0.144953	#028800	-0.190808	0.694317	#005759
AGGGTTTGGTGTAC-1	-0.626714	0.761356	#6C004F	-0.430832	0.714822	#583B00	-0.629091	0.733896	#FF7FD1	-0.638367	0.743399	#15E18D	0.633662	0.357075	#D70000	-0.178095	0.395746	#8C3CFF	-0.115261	0.815846	#00ACC7	-0.655072	0.580516	#E7A500	0.324932	0.168377	#028800	-0.12691	0.720077	#005759
AGGGTTTGTATCGG-1	-0.605958	0.764487	#6C004F	-0.369776	0.728208	#583B00	-0.480909	0.756283	#FF7FD1	-0.458285	0.784471	#15E18D	0.489793	0.331799	#D70000	-0.248536	0.375868	#8C3CFF	-0.156909	0.783374	#00ACC7	-0.562319	0.591229	#E7A500	0.16704	0.155052	#028800	-0.178738	0.699183	#005759
AGGGTTTGTCTTAC-1	-0.542152	0.774113	#6C004F	-0.452011	0.710179	#583B00	-0.641364	0.732042	#FF7FD1	-0.533699	0.767271	#15E18D	0.337916	0.305115	#D70000	-0.231566	0.380657	#8C3CFF	-0.151648	0.787476	#00ACC7	-0.655072	0.580516	#E7A500	0.0640381	0.14636	#028800	-0.181285	0.698156	#005759
AGGTACACCCTTAT-1	-0.405317	0.794756	#6C004F	-0.279712	0.747953	#583B00	-0.317273	0.781005	#FF7FD1	-0.324029	0.815091	#15E18D	0.394343	0.315029	#D70000	-0.131247	0.408966	#8C3CFF	-0.126223	0.807299	#00ACC7	-0.469565	0.601942	#E7A500	0.144904	0.153184	#028800	-0.207863	0.687441	#005759
AGGTACACCTATTC-1	-0.656566	0.756852	#6C004F	-0.492959	0.701202	#583B00	-0.56	0.744335	#FF7FD1	-0.698343	0.72972	#15E18D	0.819238	0.38968	#D70000	-0.314943	0.357128	#8C3CFF	-0.259133	0.703674	#00ACC7	-1.07246	0.532307	#E7A500	0.229017	0.160283	#028800	-0.387818	0.614894	#005759
AGGTACACGGCATT-1	-0.174375	0.829596	#6C004F	-0.130281	0.780714	#583B00	-0.165909	0.803873	#FF7FD1	-0.215573	0.839827	#15E18D	0.391797	0.314582	#D70000	-0.104071	0.416635	#8C3CFF	-0.0428595	0.872294	#00ACC7	-0.191304	0.634081	#E7A500	-0.0366448	0.137863	#028800	-0.0898117	0.735033	#005759
AGGTACACTCAGTG-1	-0.980461	0.707989	#6C004F	-0.512955	0.696818	#583B00	-0.814545	0.705878	#FF7FD1	-0.47295	0.781126	#15E18D	0.577049	0.347129	#D70000	-0.183414	0.394245	#8C3CFF	-0.202548	0.747791	#00ACC7	-0.823188	0.561098	#E7A500	0.0459992	0.144837	#028800	-0.282724	0.657261	#005759
AGGTACACTCCTAT-1	-0.418258	0.792804	#6C004F	-0.25628	0.75309	#583B00	-0.52	0.750378	#FF7FD1	-0.350988	0.808942	#15E18D	0.41971	0.319486	#D70000	-0.142448	0.405806	#8C3CFF	-0.145612	0.792182	#00ACC7	-0.472464	0.601607	#E7A500	0.270094	0.163749	#028800	-0.146844	0.712041	#005759
AGGTACTGAAGAGT-1	-0.399744	0.795597	#6C004F	-0.319308	0.739272	#583B00	-0.367727	0.773383	#FF7FD1	-0.364417	0.80588	#15E18D	0.315234	0.30113	#D70000	-0.134019	0.408184	#8C3CFF	-0.156855	0.783417	#00ACC7	-0.605797	0.586207	#E7A500	0.0468754	0.144911	#028800	-0.147398	0.711817	#005759
AGGTACTGTCACCC-1	-0.361051	0.801434	#6C004F	-0.113158	0.784468	#583B00	-0.326364	0.779632	#FF7FD1	-0.385577	0.801053	#15E18D	0.203953	0.281579	#D70000	-0.0936252	0.419583	#8C3CFF	-0.069257	0.851713	#00ACC7	-0.397101	0.610311	#E7A500	-0.134132	0.129636	#028800	-0.154928	0.708782	#005759
AGGTCATGATGTCG-1	-0.389686	0.797114	#6C004F	-0.340768	0.734567	#583B00	-0.473182	0.757451	#FF7FD1	-0.355525	0.807908	#15E18D	0.319678	0.301911	#D70000	-0.196004	0.390693	#8C3CFF	-0.13475	0.800651	#00ACC7	-0.484058	0.600268	#E7A500	-0.00891638	0.140203	#028800	-0.207752	0.687486	#005759
AGGTCATGCGAGTT-1	-0.725945	0.746385	#6C004F	-0.470035	0.706227	#583B00	-0.453636	0.760404	#FF7FD1	-0.564009	0.760358	#15E18D	0.325603	0.302952	#D70000	-0.214568	0.385454	#8C3CFF	-0.144593	0.792977	#00ACC7	-0.42029	0.607633	#E7A500	0.157557	0.154252	#028800	-0.265006	0.664405	#005759
AGGTCATGGCCTTC-1	-0.218129	0.822996	#6C004F	-0.142447	0.778047	#583B00	-0.187727	0.800577	#FF7FD1	-0.148483	0.855128	#15E18D	0.214554	0.283442	#D70000	-0.0542679	0.430689	#8C3CFF	-0.080278	0.843121	#00ACC7	-0.266667	0.625377	#E7A500	0.00912254	0.141725	#028800	-0.0569214	0.748292	#005759
AGGTCATGTCTCGC-1	-0.708008	0.749092	#6C004F	-0.407683	0.719897	#583B00	-0.729091	0.718789	#FF7FD1	-0.599603	0.75224	#15E18D	0.21946	0.284304	#D70000	-0.150778	0.403455	#8C3CFF	-0.164463	0.777485	#00ACC7	-0.582609	0.588885	#E7A500	-0.0109007	0.140036	#028800	-0.312735	0.645163	#005759
AGGTCATGTGTTCT-1	-0.621653	0.762119	#6C004F	-0.337332	0.735321	#583B00	-0.538636	0.747562	#FF7FD1	-0.343901	0.810559	#15E18D	0.425728	0.320543	#D70000	-0.12083	0.411906	#8C3CFF	-0.123406	0.809495	#00ACC7	-0.492754	0.599263	#E7A500	0.00767942	0.141604	#028800	-0.212403	0.685611	#005759
AGGTCTGAAACCGT-1	-0.637412	0.759742	#6C004F	-0.356934	0.731023	#583B00	-0.641818	0.731974	#FF7FD1	-0.493853	0.776358	#15E18D	0.320418	0.302041	#D70000	-0.201547	0.389128	#8C3CFF	-0.179936	0.765421	#00ACC7	-0.37971	0.61232	#E7A500	0.118799	0.150981	#028800	-0.243411	0.67311	#005759
AGGTCTGAAAGTAG-1	-0.816272	0.732759	#6C004F	-0.547989	0.689137	#583B00	-0.919545	0.690015	#FF7FD1	-0.612567	0.749283	#15E18D	0.415822	0.318803	#D70000	-0.264244	0.371435	#8C3CFF	-0.22171	0.732851	#00ACC7	-1.0029	0.540341	#E7A500	0.0575441	0.145812	#028800	-0.366667	0.623421	#005759
AGGTCTGAAGAGTA-1	-0.390711	0.79696	#6C004F	-0.212797	0.762623	#583B00	-0.280455	0.786568	#FF7FD1	-0.31841	0.816372	#15E18D	0.131185	0.268795	#D70000	-0.127481	0.410029	#8C3CFF	-0.0721328	0.849471	#00ACC7	-0.315942	0.619685	#E7A500	-0.0642701	0.135532	#028800	-0.12093	0.722488	#005759
AGGTCTGAAGTACC-1	-0.412556	0.793664	#6C004F	-0.293286	0.744977	#583B00	-0.369545	0.773108	#FF7FD1	-0.368875	0.804863	#15E18D	0.459288	0.326439	#D70000	-0.106773	0.415873	#8C3CFF	-0.130675	0.803828	#00ACC7	-0.585507	0.58855	#E7A500	0.132844	0.152166	#028800	-0.153488	0.709362	#005759
AGGTCTGAGAGAGC-1	-0.709161	0.748918	#6C004F	-0.52422	0.694348	#583B00	-0.561364	0.744129	#FF7FD1	-0.5179	0.770874	#15E18D	0.76244	0.379701	#D70000	-0.280333	0.366895	#8C3CFF	-0.182824	0.763169	#00ACC7	-0.565217	0.590894	#E7A500	0.216879	0.159258	#028800	-0.215393	0.684406	#005759
AGGTCTGAGGAACG-1	-0.528123	0.776229	#6C004F	-0.334347	0.735975	#583B00	-0.538182	0.747631	#FF7FD1	-0.491585	0.776876	#15E18D	0.305513	0.299423	#D70000	-0.139507	0.406636	#8C3CFF	-0.159412	0.781423	#00ACC7	-0.588406	0.588216	#E7A500	0.0112357	0.141904	#028800	-0.187708	0.695567	#005759
AGGTCTGAGTGAGG-1	-0.302755	0.810229	#6C004F	-0.252112	0.754004	#583B00	-0.320455	0.780525	#FF7FD1	-0.325395	0.814779	#15E18D	0.176781	0.276805	#D70000	-0.140628	0.406319	#8C3CFF	-0.104445	0.824278	#00ACC7	-0.414493	0.608303	#E7A500	0.0730061	0.147117	#028800	-0.193688	0.693156	#005759
AGGTCTGAGTTGAC-1	-0.413197	0.793567	#6C004F	-0.30303	0.742841	#583B00	-0.410455	0.766928	#FF7FD1	-0.380757	0.802153	#15E18D	0.431098	0.321487	#D70000	-0.124554	0.410855	#8C3CFF	-0.131006	0.80357	#00ACC7	-0.495652	0.598929	#E7A500	0.188661	0.156877	#028800	-0.206202	0.688111	#005759
AGGTGGGAAGAAGT-1	-0.60205	0.765077	#6C004F	-0.462994	0.707771	#583B00	-0.541364	0.74715	#FF7FD1	-0.565659	0.759981	#15E18D	0.446697	0.324227	#D70000	-0.213771	0.385679	#8C3CFF	-0.167716	0.774948	#00ACC7	-0.617391	0.584868	#E7A500	0.284216	0.164941	#028800	-0.324142	0.640564	#005759
AGGTGGGAAGGTCT-1	-0.270852	0.815042	#6C004F	-0.22395	0.760178	#583B00	-0.357273	0.774962	#FF7FD1	-0.290085	0.822833	#15E18D	0.299681	0.298398	#D70000	-0.160356	0.400752	#8C3CFF	-0.131107	0.803491	#00ACC7	-0.443478	0.604955	#E7A500	-0.0215436	0.139137	#028800	-0.177852	0.69954	#005759
AGGTGGGAAGTGCT-1	-0.403139	0.795085	#6C004F	-0.229131	0.759042	#583B00	-0.462273	0.759099	#FF7FD1	-0.38702	0.800724	#15E18D	0.238902	0.28772	#D70000	-0.165886	0.399192	#8C3CFF	-0.106571	0.822621	#00ACC7	-0.417391	0.607968	#E7A500	0.124829	0.15149	#028800	-0.249391	0.6707	#005759
AGGTGGGACAACTG-1	-0.539846	0.774461	#6C004F	-0.406951	0.720058	#583B00	-0.439091	0.762601	#FF7FD1	-0.385293	0.801118	#15E18D	0.565199	0.345047	#D70000	-0.12734	0.410069	#8C3CFF	-0.154142	0.785531	#00ACC7	-0.556522	0.591898	#E7A500	0.283211	0.164856	#028800	-0.197453	0.691638	#005759
AGGTGGGACCTAAG-1	-0.349263	0.803212	#6C004F	-0.346457	0.73332	#583B00	-0.385455	0.770705	#FF7FD1	-0.344184	0.810494	#15E18D	0.460168	0.326594	#D70000	-0.069235	0.426466	#8C3CFF	-0.0743629	0.847732	#00ACC7	-0.281159	0.623703	#E7A500	0.152429	0.153819	#028800	-0.101661	0.730256	#005759
AGGTGGGACTTCGC-1	-0.579693	0.768449	#6C004F	-0.420412	0.717106	#583B00	-0.585909	0.74042	#FF7FD1	-0.544962	0.764702	#15E18D	0.2433	0.288492	#D70000	-0.176177	0.396288	#8C3CFF	-0.158758	0.781933	#00ACC7	-0.553623	0.592233	#E7A500	-0.214019	0.122894	#028800	-0.243189	0.6732	#005759
AGGTGGGAGTTGTG-1	-0.312236	0.808799	#6C004F	-0.210206	0.763191	#583B00	-0.287727	0.785469	#FF7FD1	-0.237351	0.83486	#15E18D	0.0602231	0.256327	#D70000	-0.104071	0.416635	#8C3CFF	-0.105959	0.823098	#00ACC7	-0.301449	0.621359	#E7A500	-0.0145084	0.139731	#028800	-0.189147	0.694986	#005759
AGGTGGGATGTCTT-1	-0.3795	0.798651	#6C004F	-0.242368	0.75614	#583B00	-0.373636	0.77249	#FF7FD1	-0.320498	0.815896	#15E18D	0.229413	0.286052	#D70000	-0.154756	0.402332	#8C3CFF	-0.104605	0.824154	#00ACC7	-0.495652	0.598929	#E7A500	0.00311815	0.141219	#028800	-0.145736	0.712487	#005759
AGGTGTTGACCTGA-1	-0.929404	0.715691	#6C004F	-0.438605	0.713118	#583B00	-0.729091	0.718789	#FF7FD1	-0.691178	0.731354	#15E18D	0.495579	0.332816	#D70000	-0.214455	0.385486	#8C3CFF	-0.199827	0.749912	#00ACC7	-0.663768	0.579511	#E7A500	0.265662	0.163375	#028800	-0.156368	0.708201	#005759
AGGTGTTGCCTGTC-1	-0.516848	0.77793	#6C004F	-0.307311	0.741902	#583B00	-0.430455	0.763906	#FF7FD1	-0.326117	0.814615	#15E18D	0.538999	0.340444	#D70000	-0.132143	0.408714	#8C3CFF	-0.113249	0.817415	#00ACC7	-0.576812	0.589555	#E7A500	0.387244	0.173636	#028800	-0.096567	0.732309	#005759
AGGTGTTGGAGCAG-1	-0.382319	0.798226	#6C004F	-0.232229	0.758363	#583B00	-0.327727	0.779426	#FF7FD1	-0.273564	0.826601	#15E18D	0.461001	0.32674	#D70000	-0.114348	0.413735	#8C3CFF	-0.077943	0.844941	#00ACC7	-0.310145	0.620355	#E7A500	0.182605	0.156366	#028800	-0.075526	0.740792	#005759
AGGTGTTGGGAGTG-1	-0.260154	0.816656	#6C004F	-0.200349	0.765352	#583B00	-0.284091	0.786018	#FF7FD1	-0.224001	0.837905	#15E18D	0.547841	0.341997	#D70000	-0.108691	0.415332	#8C3CFF	-0.069257	0.851713	#00ACC7	-0.388406	0.611316	#E7A500	0.191651	0.157129	#028800	-0.0699889	0.743024	#005759
AGGTGTTGGTTTCT-1	-0.471429	0.784782	#6C004F	-0.28771	0.7462	#583B00	-0.357727	0.774894	#FF7FD1	-0.344004	0.810535	#15E18D	0.565431	0.345088	#D70000	-0.117077	0.412965	#8C3CFF	-0.0920116	0.833972	#00ACC7	-0.466667	0.602277	#E7A500	0.216802	0.159252	#028800	-0.122813	0.721729	#005759
AGGTGTTGTTTGTC-1	-0.760666	0.741147	#6C004F	-0.337501	0.735284	#583B00	-0.566364	0.743373	#FF7FD1	-0.499936	0.774971	#15E18D	0.542332	0.34103	#D70000	-0.177982	0.395778	#8C3CFF	-0.173204	0.77067	#00ACC7	-0.655072	0.580516	#E7A500	0.0620023	0.146188	#028800	-0.247951	0.67128	#005759
AGGTTCGAATTTCC-1	-0.443946	0.788928	#6C004F	-0.32173	0.738741	#583B00	-0.31	0.782104	#FF7FD1	-0.340189	0.811405	#15E18D	0.257464	0.290981	#D70000	-0.11901	0.41242	#8C3CFF	-0.124102	0.808953	#00ACC7	-0.452174	0.60395	#E7A500	0.114238	0.150596	#028800	-0.205759	0.68829	#005759
AGGTTCGACAGTCA-1	-0.173863	0.829674	#6C004F	-0.151459	0.776071	#583B00	-0.239091	0.792817	#FF7FD1	-0.14503	0.855916	#15E18D	0.313706	0.300862	#D70000	-0.102167	0.417173	#8C3CFF	-0.0994484	0.828174	#00ACC7	-0.350725	0.615668	#E7A500	0.012653	0.142023	#028800	-0.0763012	0.740479	#005759
AGGTTCGACCGTAA-1	-0.537092	0.774876	#6C004F	-0.297172	0.744125	#583B00	-0.627273	0.734171	#FF7FD1	-0.431042	0.790684	#15E18D	0.494144	0.332563	#D70000	-0.175253	0.396548	#8C3CFF	-0.175208	0.769107	#00ACC7	-0.562319	0.591229	#E7A500	-0.0109264	0.140033	#028800	-0.250166	0.670387	#005759
AGGTTCGAGAACCT-1	-0.449071	0.788155	#6C004F	-0.252563	0.753905	#583B00	-0.449091	0.761091	#FF7FD1	-0.382304	0.8018	#15E18D	0.366199	0.310085	#D70000	-0.131135	0.408998	#8C3CFF	-0.106512	0.822667	#00ACC7	-0.344928	0.616337	#E7A500	-0.044118	0.137232	#028800	-0.188483	0.695254	#005759
AGGTTCGAGAATCC-1	-0.435554	0.790194	#6C004F	-0.252394	0.753942	#583B00	-0.328182	0.779357	#FF7FD1	-0.34037	0.811364	#15E18D	0.403972	0.316721	#D70000	-0.0870727	0.421432	#8C3CFF	-0.0758301	0.846589	#00ACC7	-0.414493	0.608303	#E7A500	0.246463	0.161755	#028800	-0.0374308	0.75615	#005759
AGGTTCGAGGTACT-1	-1.13863	0.684127	#6C004F	-0.745635	0.645806	#583B00	-1.00636	0.676899	#FF7FD1	-0.974175	0.66681	#15E18D	1.18025	0.453107	#D70000	-0.418034	0.328037	#8C3CFF	-0.255615	0.706417	#00ACC7	-1.31304	0.50452	#E7A500	0.377915	0.172848	#028800	-0.61639	0.522747	#005759
AGGTTCGATGGATC-1	-0.402498	0.795181	#6C004F	-0.310578	0.741186	#583B00	-0.341364	0.777366	#FF7FD1	-0.406454	0.796292	#15E18D	0.389946	0.314257	#D70000	-0.111519	0.414533	#8C3CFF	-0.0995574	0.828089	#00ACC7	-0.376812	0.612655	#E7A500	0.0056436	0.141432	#028800	-0.174308	0.700969	#005759
AGGTTGTGAATGCC-1	-0.581935	0.768111	#6C004F	-0.416413	0.717983	#583B00	-0.661364	0.729021	#FF7FD1	-0.456996	0.784765	#15E18D	0.567699	0.345486	#D70000	-0.132856	0.408513	#8C3CFF	-0.206443	0.744755	#00ACC7	-0.649275	0.581185	#E7A500	0.313903	0.167446	#028800	-0.250055	0.670432	#005759
AGGTTGTGCCTGAA-1	-0.306086	0.809726	#6C004F	-0.274248	0.749151	#583B00	-0.337273	0.777984	#FF7FD1	-0.223099	0.83811	#15E18D	0.328658	0.303489	#D70000	-0.0974622	0.4185	#8C3CFF	-0.0840216	0.840202	#00ACC7	-0.214493	0.631403	#E7A500	-0.035614	0.13795	#028800	-0.176523	0.700076	#005759
AGGTTGTGGACAAA-1	-0.227034	0.821652	#6C004F	-0.147854	0.776861	#583B00	-0.219091	0.795838	#FF7FD1	-0.163741	0.851648	#15E18D	0.24978	0.289631	#D70000	-0.0806613	0.423241	#8C3CFF	-0.0523044	0.864931	#00ACC7	-0.0956522	0.645129	#E7A500	-0.0195593	0.139305	#028800	-0.0797342	0.739095	#005759
AGGTTGTGGCAGAG-1	-0.817873	0.732517	#6C004F	-0.517799	0.695756	#583B00	-0.600909	0.738154	#FF7FD1	-0.555478	0.762303	#15E18D	0.542286	0.341021	#D70000	-0.259695	0.372719	#8C3CFF	-0.1863	0.760459	#00ACC7	-0.750725	0.569468	#E7A500	0.0901946	0.148567	#028800	-0.245515	0.672262	#005759
AGGTTGTGGGAAGC-1	-0.831903	0.7304	#6C004F	-0.495212	0.700708	#583B00	-0.712273	0.721329	#FF7FD1	-0.657414	0.739055	#15E18D	0.743045	0.376293	#D70000	-0.249333	0.375643	#8C3CFF	-0.20373	0.746869	#00ACC7	-0.666667	0.579176	#E7A500	-0.0113645	0.139996	#028800	-0.32835	0.638868	#005759
AGGTTGTGGGACAG-1	-0.184497	0.828069	#6C004F	-0.252675	0.753881	#583B00	-0.231818	0.793916	#FF7FD1	-0.285549	0.823867	#15E18D	0.747072	0.377001	#D70000	-0.135952	0.407639	#8C3CFF	-0.0706697	0.850612	#00ACC7	-0.431884	0.606294	#E7A500	0.248447	0.161922	#028800	-0.0603544	0.746908	#005759
AGTAAGGAAGCTCA-1	-0.461947	0.786213	#6C004F	-0.331756	0.736543	#583B00	-0.470909	0.757794	#FF7FD1	-0.39501	0.798902	#15E18D	0.436421	0.322422	#D70000	-0.18189	0.394675	#8C3CFF	-0.116615	0.81479	#00ACC7	-0.457971	0.603281	#E7A500	0.277155	0.164345	#028800	-0.146622	0.71213	#005759
AGTAAGGAATCACG-1	-0.215823	0.823344	#6C004F	-0.127408	0.781344	#583B00	-0.245455	0.791856	#FF7FD1	-0.161293	0.852207	#15E18D	0.224367	0.285166	#D70000	-0.0722185	0.425624	#8C3CFF	-0.0780983	0.84482	#00ACC7	-0.22029	0.630733	#E7A500	0.00608169	0.141469	#028800	-0.150831	0.710434	#005759
AGTAAGGACACTAG-1	-0.481038	0.783333	#6C004F	-0.29216	0.745224	#583B00	-0.523636	0.749828	#FF7FD1	-0.397278	0.798385	#15E18D	0.624913	0.355538	#D70000	-0.178124	0.395738	#8C3CFF	-0.105594	0.823383	#00ACC7	-0.530435	0.594911	#E7A500	-0.0370571	0.137828	#028800	-0.180288	0.698558	#005759
AGTAAGGACACTTT-1	-0.555029	0.77217	#6C004F	-0.402107	0.72112	#583B00	-0.596364	0.738841	#FF7FD1	-0.532978	0.767435	#15E18D	0.37916	0.312362	#D70000	-0.189282	0.392589	#8C3CFF	-0.139487	0.796958	#00ACC7	-0.655072	0.580516	#E7A500	0.0670274	0.146612	#028800	-0.209635	0.686727	#005759
AGTAAGGACGACAT-1	-0.347598	0.803464	#6C004F	-0.303425	0.742754	#583B00	-0.386364	0.770567	#FF7FD1	-0.327122	0.814385	#15E18D	0.347868	0.306864	#D70000	-0.13409	0.408164	#8C3CFF	-0.103573	0.824958	#00ACC7	-0.518841	0.59625	#E7A500	-0.0185028	0.139394	#028800	-0.196124	0.692174	#005759
AGTAAGGAGAACCT-1	-0.438949	0.789682	#6C004F	-0.19466	0.7666	#583B00	-0.269545	0.788216	#FF7FD1	-0.344906	0.810329	#15E18D	0.442531	0.323495	#D70000	-0.147153	0.404478	#8C3CFF	-0.126554	0.807041	#00ACC7	-0.542029	0.593572	#E7A500	0.140394	0.152804	#028800	-0.10598	0.728515	#005759
AGTAAGGATACAGC-1	-0.390135	0.797047	#6C004F	-0.256956	0.752942	#583B00	-0.230909	0.794053	#FF7FD1	-0.244336	0.833267	#15E18D	0.0486969	0.254302	#D70000	-0.115272	0.413475	#8C3CFF	-0.116066	0.815218	#00ACC7	-0.33913	0.617007	#E7A500	-0.117536	0.131036	#028800	-0.137652	0.715746	#005759
AGTAAGGATCTTTG-1	-0.352659	0.8027	#6C004F	-0.384927	0.724886	#583B00	-0.406818	0.767477	#FF7FD1	-0.301425	0.820246	#15E18D	0.305652	0.299447	#D70000	-0.138724	0.406857	#8C3CFF	-0.112591	0.817928	#00ACC7	-0.521739	0.595916	#E7A500	0.0393248	0.144274	#028800	-0.190255	0.69454	#005759
AGTAAGGATGAGGG-1	-0.345868	0.803725	#6C004F	-0.225076	0.759931	#583B00	-0.190455	0.800165	#FF7FD1	-0.258409	0.830057	#15E18D	0.325973	0.303017	#D70000	-0.062753	0.428295	#8C3CFF	-0.100966	0.826991	#00ACC7	-0.4	0.609977	#E7A500	0.0568999	0.145757	#028800	-0.0951274	0.73289	#005759
AGTAAGGATTGAGC-1	-0.349263	0.803212	#6C004F	-0.234088	0.757956	#583B00	-0.307727	0.782447	#FF7FD1	-0.305059	0.819417	#15E18D	0.420682	0.319657	#D70000	-0.0833486	0.422483	#8C3CFF	-0.0947784	0.831815	#00ACC7	-0.315942	0.619685	#E7A500	0.126298	0.151614	#028800	-0.174197	0.701013	#005759
AGTAAGGATTGCGA-1	-0.389686	0.797114	#6C004F	-0.327194	0.737543	#583B00	-0.402273	0.768164	#FF7FD1	-0.413799	0.794617	#15E18D	0.417905	0.319169	#D70000	-0.143344	0.405553	#8C3CFF	-0.113525	0.817199	#00ACC7	-0.385507	0.61165	#E7A500	0.202757	0.158067	#028800	-0.109635	0.727041	#005759
AGTAATACATAAGG-1	-0.400256	0.79552	#6C004F	-0.19635	0.766229	#583B00	-0.385909	0.770636	#FF7FD1	-0.312328	0.81776	#15E18D	0.500486	0.333678	#D70000	-0.103048	0.416924	#8C3CFF	-0.112264	0.818183	#00ACC7	-0.376812	0.612655	#E7A500	0.145394	0.153226	#028800	-0.129568	0.719005	#005759
AGTAATACATCTTC-1	-0.383985	0.797974	#6C004F	-0.297567	0.744039	#583B00	-0.322727	0.780181	#FF7FD1	-0.316864	0.816725	#15E18D	0.299588	0.298382	#D70000	-0.070159	0.426205	#8C3CFF	-0.101947	0.826226	#00ACC7	-0.318841	0.619351	#E7A500	0.0870764	0.148304	#028800	-0.170543	0.702487	#005759
AGTAATACATTCGG-1	-0.474247	0.784357	#6C004F	-0.294863	0.744631	#583B00	-0.322727	0.780181	#FF7FD1	-0.302147	0.820082	#15E18D	0.537194	0.340127	#D70000	-0.104868	0.41641	#8C3CFF	-0.122262	0.810388	#00ACC7	-0.527536	0.595246	#E7A500	0.151965	0.15378	#028800	-0.152602	0.709719	#005759
AGTAATACCATTTC-1	-0.834721	0.729975	#6C004F	-0.486651	0.702585	#583B00	-0.729091	0.718789	#FF7FD1	-0.773602	0.712555	#15E18D	0.418414	0.319258	#D70000	-0.285848	0.365339	#8C3CFF	-0.20542	0.745552	#00ACC7	-0.788406	0.565116	#E7A500	0.187244	0.156757	#028800	-0.277076	0.659538	#005759
AGTAATACCTTATC-1	-0.422742	0.792127	#6C004F	-0.356483	0.731122	#583B00	-0.509091	0.752026	#FF7FD1	-0.483518	0.778716	#15E18D	0.400361	0.316087	#D70000	-0.125464	0.410598	#8C3CFF	-0.115311	0.815807	#00ACC7	-0.382609	0.611985	#E7A500	0.116763	0.150809	#028800	-0.187265	0.695745	#005759
AGTAATACGAACCT-1	-0.909289	0.718726	#6C004F	-0.566126	0.685161	#583B00	-0.693182	0.724214	#FF7FD1	-0.733112	0.72179	#15E18D	0.647318	0.359475	#D70000	-0.268836	0.37014	#8C3CFF	-0.221228	0.733227	#00ACC7	-0.933333	0.548376	#E7A500	0.171679	0.155444	#028800	-0.29247	0.653333	#005759
AGTAATACGCCTTC-1	-0.619987	0.76237	#6C004F	-0.335924	0.735629	#583B00	-0.54	0.747356	#FF7FD1	-0.410346	0.795404	#15E18D	0.617831	0.354294	#D70000	-0.189352	0.392569	#8C3CFF	-0.167607	0.775033	#00ACC7	-0.495652	0.598929	#E7A500	0.282206	0.164771	#028800	-0.217829	0.683423	#005759
AGTAATACGGGAGT-1	-0.573991	0.76931	#6C004F	-0.233975	0.75798	#583B00	-0.415	0.766241	#FF7FD1	-0.322302	0.815485	#15E18D	0.295052	0.297585	#D70000	-0.201618	0.389108	#8C3CFF	-0.143821	0.793578	#00ACC7	-0.513043	0.59692	#E7A500	-0.0400979	0.137572	#028800	-0.220819	0.682218	#005759
AGTAATACTCGACA-1	-0.350416	0.803039	#6C004F	-0.130337	0.780702	#583B00	-0.306818	0.782585	#FF7FD1	-0.26194	0.829252	#15E18D	0.422395	0.319958	#D70000	-0.0513408	0.431516	#8C3CFF	-0.13301	0.802007	#00ACC7	-0.368116	0.613659	#E7A500	0.020719	0.142704	#028800	-0.0944629	0.733158	#005759
AGTAATACTCTTCA-1	-0.529789	0.775978	#6C004F	-0.439281	0.71297	#583B00	-0.597727	0.738635	#FF7FD1	-0.572283	0.758471	#15E18D	0.550248	0.34242	#D70000	-0.150806	0.403447	#8C3CFF	-0.149527	0.78913	#00ACC7	-0.698551	0.575494	#E7A500	0.169592	0.155268	#028800	-0.226024	0.68012	#005759
AGTAATTGAAGGGC-1	-0.878475	0.723374	#6C004F	-0.605328	0.676566	#583B00	-0.789091	0.709724	#FF7FD1	-0.81417	0.703302	#15E18D	0.743739	0.376415	#D70000	-0.257607	0.373308	#8C3CFF	-0.218079	0.735682	#00ACC7	-1.08406	0.530968	#E7A500	0.360237	0.171357	#028800	-0.34629	0.631635	#005759
AGTAATTGCACACA-1	-0.305573	0.809804	#6C004F	-0.214656	0.762216	#583B00	-0.350455	0.775992	#FF7FD1	-0.290446	0.82275	#15E18D	0.356571	0.308393	#D70000	-0.105877	0.416126	#8C3CFF	-0.111073	0.819111	#00ACC7	-0.544928	0.593237	#E7A500	0.093622	0.148856	#028800	-0.133444	0.717443	#005759
AGTAATTGGACTAC-1	-0.474888	0.78426	#6C004F	-0.377098	0.726603	#583B00	-0.530909	0.74873	#FF7FD1	-0.497307	0.775571	#15E18D	0.565107	0.345031	#D70000	-0.225924	0.382249	#8C3CFF	-0.189821	0.757714	#00ACC7	-0.591304	0.587881	#E7A500	0.308362	0.166979	#028800	-0.30753	0.647261	#005759
AGTAATTGTATTCC-1	-0.117745	0.83814	#6C004F	-0.0819534	0.791309	#583B00	-0.161818	0.804491	#FF7FD1	-0.167736	0.850737	#15E18D	0.0366616	0.252188	#D70000	-0.0552907	0.430401	#8C3CFF	-0.0622942	0.857142	#00ACC7	-0.173913	0.63609	#E7A500	0.000541167	0.141001	#028800	-0.0940199	0.733336	#005759
AGTAATTGTCTATC-1	-0.267457	0.815554	#6C004F	-0.274699	0.749052	#583B00	-0.365	0.773795	#FF7FD1	-0.26194	0.829252	#15E18D	0.353099	0.307783	#D70000	-0.118086	0.41268	#8C3CFF	-0.103687	0.82487	#00ACC7	-0.452174	0.60395	#E7A500	0.113233	0.150511	#028800	-0.136323	0.716282	#005759
AGTAATTGTGGCAT-1	-0.460794	0.786387	#6C004F	-0.307311	0.741902	#583B00	-0.413636	0.766447	#FF7FD1	-0.311503	0.817948	#15E18D	0.361015	0.309174	#D70000	-0.1237	0.411096	#8C3CFF	-0.113571	0.817163	#00ACC7	-0.530435	0.594911	#E7A500	-0.0355882	0.137952	#028800	-0.105205	0.728827	#005759
AGTAATTGTTGACG-1	-0.758488	0.741476	#6C004F	-0.41416	0.718477	#583B00	-0.636818	0.732729	#FF7FD1	-0.556019	0.76218	#15E18D	0.488636	0.331596	#D70000	-0.21825	0.384415	#8C3CFF	-0.181793	0.763973	#00ACC7	-0.852174	0.55775	#E7A500	-0.0204097	0.139233	#028800	-0.208306	0.687263	#005759
AGTACGTGACACCA-1	-0.250609	0.818096	#6C004F	-0.104709	0.78632	#583B00	-0.280909	0.786499	#FF7FD1	-0.202222	0.842872	#15E18D	0.309355	0.300098	#D70000	-0.119095	0.412396	#8C3CFF	-0.0483428	0.868019	#00ACC7	-0.281159	0.623703	#E7A500	0.149388	0.153563	#028800	-0.111849	0.726148	#005759
AGTACGTGACGCAT-1	-0.422678	0.792137	#6C004F	-0.346176	0.733382	#583B00	-0.439545	0.762533	#FF7FD1	-0.385397	0.801095	#15E18D	0.246123	0.288988	#D70000	-0.145319	0.404995	#8C3CFF	-0.139743	0.796758	#00ACC7	-0.368116	0.613659	#E7A500	0.116248	0.150766	#028800	-0.182946	0.697486	#005759
AGTACGTGATCACG-1	-0.3123	0.808789	#6C004F	-0.204799	0.764377	#583B00	-0.247727	0.791512	#FF7FD1	-0.280007	0.825131	#15E18D	0.603064	0.3517	#D70000	-0.115244	0.413483	#8C3CFF	-0.110801	0.819323	#00ACC7	-0.362319	0.614329	#E7A500	0.0438346	0.144655	#028800	-0.116833	0.724139	#005759
AGTACGTGCCAAGT-1	-0.386867	0.797539	#6C004F	-0.206263	0.764056	#583B00	-0.330455	0.779014	#FF7FD1	-0.335189	0.812546	#15E18D	0.54335	0.341209	#D70000	-0.192195	0.391767	#8C3CFF	-0.0897352	0.835747	#00ACC7	-0.617391	0.584868	#E7A500	0.188687	0.156879	#028800	-0.216722	0.68387	#005759
AGTACGTGCGAGAG-1	-0.262332	0.816327	#6C004F	-0.149994	0.776392	#583B00	-0.132727	0.808886	#FF7FD1	-0.153483	0.853988	#15E18D	0.224321	0.285158	#D70000	-0.0900281	0.420598	#8C3CFF	-0.0663144	0.854008	#00ACC7	-0.237681	0.628724	#E7A500	-0.0562556	0.136208	#028800	-0.100886	0.730568	#005759
AGTACGTGGGCAAG-1	-0.510186	0.778935	#6C004F	-0.272446	0.749546	#583B00	-0.644545	0.731562	#FF7FD1	-0.507565	0.773231	#15E18D	0.199324	0.280766	#D70000	-0.101017	0.417497	#8C3CFF	-0.140619	0.796075	#00ACC7	-0.692754	0.576163	#E7A500	0.0604819	0.14606	#028800	-0.263898	0.664851	#005759
AGTACGTGTCGACA-1	-0.498911	0.780636	#6C004F	-0.253126	0.753782	#583B00	-0.403636	0.767958	#FF7FD1	-0.417433	0.793788	#15E18D	0.526779	0.338297	#D70000	-0.203522	0.388571	#8C3CFF	-0.167603	0.775036	#00ACC7	-0.57971	0.58922	#E7A500	0.315861	0.167612	#028800	-0.227685	0.67945	#005759
AGTACTCTAAGGTA-1	-0.372261	0.799743	#6C004F	-0.258984	0.752497	#583B00	-0.408636	0.767202	#FF7FD1	-0.359339	0.807038	#15E18D	0.369717	0.310703	#D70000	-0.148119	0.404205	#8C3CFF	-0.0902719	0.835329	#00ACC7	-0.353623	0.615333	#E7A500	0.0825667	0.147923	#028800	-0.189701	0.694763	#005759
AGTACTCTAAGTAG-1	-0.297694	0.810992	#6C004F	-0.253802	0.753634	#583B00	-0.346818	0.776542	#FF7FD1	-0.31042	0.818195	#15E18D	0.153127	0.27265	#D70000	-0.110624	0.414786	#8C3CFF	-0.0727281	0.849007	#00ACC7	-0.371014	0.613324	#E7A500	-0.00141734	0.140836	#028800	-0.140199	0.714719	#005759
AGTACTCTACACGT-1	-1.14196	0.683625	#6C004F	-0.739045	0.647251	#583B00	-1.08955	0.664332	#FF7FD1	-1.13603	0.629894	#15E18D	1.74078	0.551586	#D70000	-0.312827	0.357726	#8C3CFF	-0.26262	0.700955	#00ACC7	-1.1971	0.517911	#E7A500	0.390465	0.173908	#028800	-0.533444	0.556186	#005759
AGTACTCTATGTCG-1	-0.71704	0.747729	#6C004F	-0.368706	0.728442	#583B00	-0.622727	0.734858	#FF7FD1	-0.549576	0.76365	#15E18D	0.389576	0.314192	#D70000	-0.231468	0.380685	#8C3CFF	-0.18326	0.762829	#00ACC7	-0.649275	0.581185	#E7A500	-0.0179101	0.139444	#028800	-0.306977	0.647484	#005759
AGTACTCTATTCGG-1	-0.285394	0.812848	#6C004F	-0.235102	0.757733	#583B00	-0.240909	0.792542	#FF7FD1	-0.315137	0.817119	#15E18D	0.2408	0.288053	#D70000	-0.10022	0.417722	#8C3CFF	-0.0932063	0.833041	#00ACC7	-0.530435	0.594911	#E7A500	-0.0119572	0.139946	#028800	-0.174419	0.700924	#005759
AGTACTCTCAGATC-1	-0.440615	0.789431	#6C004F	-0.253971	0.753597	#583B00	-0.402273	0.768164	#FF7FD1	-0.261579	0.829334	#15E18D	0.251308	0.289899	#D70000	-0.089887	0.420638	#8C3CFF	-0.0788694	0.844219	#00ACC7	-0.223188	0.630398	#E7A500	0.0373148	0.144105	#028800	-0.09701	0.732131	#005759
AGTACTCTCAGTTG-1	-0.515695	0.778104	#6C004F	-0.325448	0.737926	#583B00	-0.369091	0.773177	#FF7FD1	-0.446661	0.787122	#15E18D	0.539925	0.340607	#D70000	-0.168714	0.398393	#8C3CFF	-0.14458	0.792986	#00ACC7	-0.446377	0.60462	#E7A500	0.134854	0.152336	#028800	-0.194241	0.692933	#005759
AGTACTCTCCCTAC-1	-0.454068	0.787401	#6C004F	-0.34488	0.733666	#583B00	-0.378182	0.771803	#FF7FD1	-0.298436	0.820928	#15E18D	0.0837847	0.260467	#D70000	-0.107725	0.415604	#8C3CFF	-0.124588	0.808573	#00ACC7	-0.542029	0.593572	#E7A500	-0.152738	0.128066	#028800	-0.221927	0.681772	#005759
AGTACTCTCTGTGA-1	-0.463101	0.786039	#6C004F	-0.317055	0.739766	#583B00	-0.49	0.75491	#FF7FD1	-0.479059	0.779733	#15E18D	0.337037	0.304961	#D70000	-0.194953	0.390989	#8C3CFF	-0.113307	0.817369	#00ACC7	-0.394203	0.610646	#E7A500	0.139415	0.152721	#028800	-0.205316	0.688468	#005759
AGTACTCTTGGCAT-1	-0.408712	0.794244	#6C004F	-0.33446	0.73595	#583B00	-0.388182	0.770293	#FF7FD1	-0.357612	0.807431	#15E18D	0.16095	0.274024	#D70000	-0.121768	0.411641	#8C3CFF	-0.10787	0.821608	#00ACC7	-0.313043	0.62002	#E7A500	-0.0777993	0.13439	#028800	-0.23433	0.676771	#005759
AGTAGAGAAAACGA-1	-0.308969	0.809291	#6C004F	-0.25628	0.75309	#583B00	-0.389545	0.770087	#FF7FD1	-0.377948	0.802793	#15E18D	0.510068	0.335361	#D70000	-0.124624	0.410835	#8C3CFF	-0.117646	0.813986	#00ACC7	-0.394203	0.610646	#E7A500	0.189151	0.156918	#028800	-0.160908	0.706371	#005759
AGTAGAGAAACAGA-1	-0.329084	0.806257	#6C004F	-0.235384	0.757672	#583B00	-0.278182	0.786911	#FF7FD1	-0.26993	0.82743	#15E18D	0.206638	0.282051	#D70000	-0.0711535	0.425924	#8C3CFF	-0.10048	0.82737	#00ACC7	-0.428986	0.606629	#E7A500	0.0151785	0.142236	#028800	-0.132558	0.7178	#005759
AGTAGAGAACCACA-1	-0.238309	0.819951	#6C004F	-0.213924	0.762376	#583B00	-0.321818	0.780319	#FF7FD1	-0.235625	0.835254	#15E18D	0.427765	0.320901	#D70000	-0.122776	0.411357	#8C3CFF	-0.0910852	0.834695	#00ACC7	-0.356522	0.614998	#E7A500	-0.0441438	0.13723	#028800	-0.152159	0.709898	#005759
AGTAGAGAATCGAC-1	-0.638565	0.759568	#6C004F	-0.486764	0.70256	#583B00	-0.630455	0.73369	#FF7FD1	-0.584525	0.755678	#15E18D	0.439522	0.322967	#D70000	-0.212706	0.385979	#8C3CFF	-0.156267	0.783874	#00ACC7	-0.742029	0.570472	#E7A500	0.125886	0.151579	#028800	-0.320819	0.641904	#005759
AGTAGAGAGGGAGT-1	-0.282703	0.813254	#6C004F	-0.405542	0.720367	#583B00	-0.449545	0.761022	#FF7FD1	-0.454831	0.785258	#15E18D	0.826644	0.390981	#D70000	-0.122635	0.411397	#8C3CFF	-0.113035	0.817581	#00ACC7	-0.472464	0.601607	#E7A500	0.0212601	0.14275	#028800	-0.147065	0.711951	#005759
AGTAGAGAGTCATG-1	-0.452402	0.787653	#6C004F	-0.364481	0.729369	#583B00	-0.325455	0.779769	#FF7FD1	-0.487513	0.777805	#15E18D	0.254779	0.290509	#D70000	-0.147195	0.404466	#8C3CFF	-0.151095	0.787907	#00ACC7	-0.544928	0.593237	#E7A500	0.0146888	0.142195	#028800	-0.254596	0.668601	#005759
AGTAGAGATCCGAA-1	-0.863293	0.725665	#6C004F	-0.696068	0.656673	#583B00	-0.851364	0.700316	#FF7FD1	-0.851852	0.694708	#15E18D	0.656159	0.361028	#D70000	-0.300942	0.361079	#8C3CFF	-0.278832	0.688316	#00ACC7	-0.988406	0.542015	#E7A500	0.385827	0.173516	#028800	-0.361351	0.625564	#005759
AGTAGAGATGAGCT-1	-0.46419	0.785874	#6C004F	-0.249127	0.754659	#583B00	-0.495455	0.754086	#FF7FD1	-0.371324	0.804304	#15E18D	0.187243	0.278643	#D70000	-0.155539	0.402111	#8C3CFF	-0.122802	0.809966	#00ACC7	-0.507246	0.59759	#E7A500	-0.0199974	0.139268	#028800	-0.190698	0.694361	#005759
AGTAGAGATGTGAC-1	-0.923831	0.716532	#6C004F	-0.723217	0.650721	#583B00	-0.939091	0.687062	#FF7FD1	-0.784582	0.710051	#15E18D	0.619266	0.354546	#D70000	-0.266163	0.370894	#8C3CFF	-0.207046	0.744284	#00ACC7	-0.689855	0.576498	#E7A500	0.169153	0.155231	#028800	-0.403433	0.608599	#005759
AGTAGAGATTCATC-1	-0.284817	0.812935	#6C004F	-0.162893	0.773564	#583B00	-0.302273	0.783272	#FF7FD1	-0.18052	0.847821	#15E18D	0.28996	0.29669	#D70000	-0.0814583	0.423017	#8C3CFF	-0.0677898	0.852857	#00ACC7	-0.263768	0.625711	#E7A500	0.0905811	0.1486	#028800	-0.0641196	0.74539	#005759
AGTAGGCTAAGTAG-1	-0.380077	0.798564	#6C004F	-0.319139	0.739309	#583B00	-0.334545	0.778396	#FF7FD1	-0.291451	0.822521	#15E18D	0.122437	0.267258	#D70000	-0.118128	0.412668	#8C3CFF	-0.0516042	0.865477	#00ACC7	-0.324638	0.618681	#E7A500	-0.0738049	0.134727	#028800	-0.144518	0.712978	#005759
AGTAGGCTAGAGTA-1	-0.39353	0.796534	#6C004F	-0.210206	0.763191	#583B00	-0.356818	0.775031	#FF7FD1	-0.181706	0.847551	#15E18D	0.238254	0.287606	#D70000	-0.119038	0.412412	#8C3CFF	-0.0738725	0.848115	#00ACC7	-0.142029	0.639772	#E7A500	0.0679552	0.14669	#028800	-0.0651163	0.744989	#005759
AGTAGGCTAGCACT-1	-0.265791	0.815805	#6C004F	-0.248958	0.754696	#583B00	-0.305455	0.782791	#FF7FD1	-0.25877	0.829975	#15E18D	0.360181	0.309027	#D70000	-0.129371	0.409496	#8C3CFF	-0.0758805	0.846549	#00ACC7	-0.321739	0.619016	#E7A500	-0.0506893	0.136678	#028800	-0.129568	0.719005	#005759
AGTAGGCTAGTCTG-1	-0.394683	0.79636	#6C004F	-0.347189	0.73316	#583B00	-0.478182	0.756696	#FF7FD1	-0.415346	0.794264	#15E18D	0.415266	0.318705	#D70000	-0.152767	0.402894	#8C3CFF	-0.0922336	0.833799	#00ACC7	-0.304348	0.621024	#E7A500	0.126814	0.151658	#028800	-0.165781	0.704406	#005759
AGTAGGCTCTCAAG-1	-0.532031	0.77564	#6C004F	-0.469303	0.706388	#583B00	-0.570909	0.742686	#FF7FD1	-0.407717	0.796004	#15E18D	0.442392	0.323471	#D70000	-0.170577	0.397868	#8C3CFF	-0.139047	0.797301	#00ACC7	-0.64058	0.582189	#E7A500	0.104729	0.149794	#028800	-0.219823	0.68262	#005759
AGTAGGCTGACGAG-1	-0.985074	0.707293	#6C004F	-0.660978	0.664366	#583B00	-0.901364	0.692762	#FF7FD1	-0.793912	0.707923	#15E18D	1.09175	0.437557	#D70000	-0.306331	0.359559	#8C3CFF	-0.26908	0.695918	#00ACC7	-0.921739	0.549715	#E7A500	0.262234	0.163086	#028800	-0.434219	0.596187	#005759
AGTAGGCTGGGCAA-1	-0.267393	0.815564	#6C004F	-0.252225	0.753979	#583B00	-0.269091	0.788285	#FF7FD1	-0.325859	0.814674	#15E18D	0.274267	0.293933	#D70000	-0.0702718	0.426173	#8C3CFF	-0.0665364	0.853834	#00ACC7	-0.237681	0.628724	#E7A500	0.129287	0.151866	#028800	-0.136323	0.716282	#005759
AGTATAACATGACC-1	-0.256758	0.817168	#6C004F	-0.186043	0.768489	#583B00	-0.226818	0.794671	#FF7FD1	-0.292817	0.82221	#15E18D	0.196269	0.280229	#D70000	-0.0824528	0.422736	#8C3CFF	-0.107154	0.822167	#00ACC7	-0.310145	0.620355	#E7A500	-0.114057	0.13133	#028800	-0.11938	0.723113	#005759
AGTATAACCAATCG-1	-0.451826	0.78774	#6C004F	-0.231384	0.758548	#583B00	-0.345	0.776816	#FF7FD1	-0.352896	0.808507	#15E18D	0.337268	0.305002	#D70000	-0.137772	0.407125	#8C3CFF	-0.100429	0.827409	#00ACC7	-0.466667	0.602277	#E7A500	0.102667	0.14962	#028800	-0.203987	0.689004	#005759
AGTATAACCAGTTG-1	-0.459129	0.786638	#6C004F	-0.380196	0.725923	#583B00	-0.372273	0.772696	#FF7FD1	-0.404547	0.796727	#15E18D	0.661853	0.362028	#D70000	-0.137786	0.407121	#8C3CFF	-0.111777	0.818562	#00ACC7	-0.556522	0.591898	#E7A500	0.244968	0.161629	#028800	-0.196124	0.692174	#005759
AGTATAACGCTACA-1	-0.291544	0.81192	#6C004F	-0.259829	0.752312	#583B00	-0.360455	0.774482	#FF7FD1	-0.371504	0.804263	#15E18D	0.332084	0.304091	#D70000	-0.0899152	0.42063	#8C3CFF	-0.106399	0.822755	#00ACC7	-0.446377	0.60462	#E7A500	0.102667	0.14962	#028800	-0.246733	0.671771	#005759
AGTATAACTCCTGC-1	-0.611083	0.763714	#6C004F	-0.44114	0.712562	#583B00	-0.646818	0.731218	#FF7FD1	-0.484497	0.778492	#15E18D	0.221219	0.284613	#D70000	-0.197725	0.390207	#8C3CFF	-0.204267	0.746451	#00ACC7	-0.481159	0.600603	#E7A500	-0.0516171	0.136599	#028800	-0.358361	0.626769	#005759
AGTATCCTAAACAG-1	-0.21025	0.824184	#6C004F	-0.0959784	0.788234	#583B00	-0.0909091	0.815204	#FF7FD1	-0.195417	0.844424	#15E18D	0.211128	0.28284	#D70000	-0.100333	0.41769	#8C3CFF	-0.0464438	0.8695	#00ACC7	-0.211594	0.631738	#E7A500	0.0563845	0.145714	#028800	-0.0747508	0.741105	#005759
AGTATCCTACACCA-1	-0.462524	0.786126	#6C004F	-0.324885	0.73805	#583B00	-0.467273	0.758344	#FF7FD1	-0.280909	0.824925	#15E18D	0.310883	0.300366	#D70000	-0.157457	0.40157	#8C3CFF	-0.147947	0.790362	#00ACC7	-0.542029	0.593572	#E7A500	0.00716403	0.14156	#028800	-0.182392	0.69771	#005759
AGTATCCTAGCGGA-1	-0.467008	0.785449	#6C004F	-0.327757	0.73742	#583B00	-0.426818	0.764455	#FF7FD1	-0.421789	0.792794	#15E18D	0.739805	0.375724	#D70000	-0.192181	0.391771	#8C3CFF	-0.169724	0.773383	#00ACC7	-0.565217	0.590894	#E7A500	0.0021389	0.141136	#028800	-0.221595	0.681905	#005759
AGTATCCTCCCTCA-1	-1.26586	0.664934	#6C004F	-0.97578	0.59535	#583B00	-1.22864	0.643318	#FF7FD1	-1.23715	0.606833	#15E18D	0.931028	0.40932	#D70000	-0.38506	0.337342	#8C3CFF	-0.347828	0.634521	#00ACC7	-1.27826	0.508537	#E7A500	0.306043	0.166783	#028800	-0.551827	0.548774	#005759
AGTATCCTCTGACA-1	-0.714158	0.748164	#6C004F	-0.428129	0.715415	#583B00	-0.592727	0.73939	#FF7FD1	-0.454007	0.785446	#15E18D	0.33088	0.303879	#D70000	-0.207105	0.38756	#8C3CFF	-0.184229	0.762074	#00ACC7	-0.553623	0.592233	#E7A500	0.025306	0.143091	#028800	-0.259911	0.666458	#005759
AGTATCCTCTTCCG-1	-0.484305	0.78284	#6C004F	-0.24096	0.756449	#583B00	-0.255455	0.790345	#FF7FD1	-0.34073	0.811282	#15E18D	0.699532	0.368648	#D70000	-0.108635	0.415348	#8C3CFF	-0.156796	0.783462	#00ACC7	-0.478261	0.600937	#E7A500	0.198196	0.157682	#028800	-0.211406	0.686013	#005759
AGTATCCTGTAAAG-1	-0.567265	0.770324	#6C004F	-0.401938	0.721157	#583B00	-0.461818	0.759168	#FF7FD1	-0.325936	0.814656	#15E18D	0.683748	0.365875	#D70000	-0.122706	0.411377	#8C3CFF	-0.150931	0.788035	#00ACC7	-0.321739	0.619016	#E7A500	0.0725164	0.147075	#028800	-0.224917	0.680566	#005759
AGTATCCTTCGCAA-1	-0.356502	0.80212	#6C004F	-0.267095	0.750719	#583B00	-0.234545	0.793504	#FF7FD1	-0.303436	0.819788	#15E18D	0.129519	0.268502	#D70000	-0.0890195	0.420883	#8C3CFF	-0.101507	0.826569	#00ACC7	-0.24058	0.62839	#E7A500	0.0181678	0.142489	#028800	-0.121816	0.72213	#005759
AGTCACGAAACCTG-1	-0.31057	0.80905	#6C004F	-0.314295	0.740371	#583B00	-0.350909	0.775924	#FF7FD1	-0.405732	0.796457	#15E18D	0.348702	0.30701	#D70000	-0.103048	0.416924	#8C3CFF	-0.0902174	0.835371	#00ACC7	-0.417391	0.607968	#E7A500	0.0166989	0.142365	#028800	-0.224363	0.680789	#005759
AGTCACGACATTCT-1	-0.431134	0.790861	#6C004F	-0.409091	0.719589	#583B00	-0.497727	0.753743	#FF7FD1	-0.486147	0.778116	#15E18D	0.279267	0.294811	#D70000	-0.163072	0.399986	#8C3CFF	-0.150554	0.788329	#00ACC7	-0.565217	0.590894	#E7A500	-0.0300219	0.138422	#028800	-0.235991	0.676102	#005759
AGTCACGAGGAGTG-1	-0.538757	0.774625	#6C004F	-0.460291	0.708364	#583B00	-0.633182	0.733278	#FF7FD1	-0.524807	0.769299	#15E18D	0.527519	0.338427	#D70000	-0.222214	0.383296	#8C3CFF	-0.155718	0.784302	#00ACC7	-0.582609	0.588885	#E7A500	0.220848	0.159593	#028800	-0.222259	0.681638	#005759
AGTCACGAGTTCGA-1	-0.338053	0.804904	#6C004F	-0.264109	0.751374	#583B00	-0.307273	0.782516	#FF7FD1	-0.230083	0.836517	#15E18D	0.36893	0.310564	#D70000	-0.0964818	0.418777	#8C3CFF	-0.10564	0.823347	#00ACC7	-0.330435	0.618011	#E7A500	0.226337	0.160056	#028800	-0.153045	0.709541	#005759
AGTCACGATACAGC-1	-0.665407	0.755518	#6C004F	-0.344204	0.733814	#583B00	-0.55	0.745845	#FF7FD1	-0.515555	0.771409	#15E18D	0.352868	0.307742	#D70000	-0.166796	0.398935	#8C3CFF	-0.199211	0.750392	#00ACC7	-0.643478	0.581855	#E7A500	-0.0390414	0.137661	#028800	-0.370321	0.621947	#005759
AGTCACGATACGAC-1	-1.09757	0.690322	#6C004F	-0.624479	0.672368	#583B00	-0.977727	0.681225	#FF7FD1	-0.724941	0.723653	#15E18D	0.938527	0.410638	#D70000	-0.320614	0.355528	#8C3CFF	-0.247671	0.71261	#00ACC7	-1.07536	0.531972	#E7A500	0.300399	0.166307	#028800	-0.354042	0.62851	#005759
AGTCACGATCTACT-1	-0.552723	0.772518	#6C004F	-0.418103	0.717613	#583B00	-0.438182	0.762739	#FF7FD1	-0.545968	0.764472	#15E18D	0.424061	0.32025	#D70000	-0.163968	0.399733	#8C3CFF	-0.169615	0.773467	#00ACC7	-0.562319	0.591229	#E7A500	0.116274	0.150768	#028800	-0.274419	0.66061	#005759
AGTCAGACCGACAT-1	-0.352659	0.8027	#6C004F	-0.304438	0.742532	#583B00	-0.361818	0.774276	#FF7FD1	-0.261218	0.829416	#15E18D	0.232005	0.286508	#D70000	-0.134062	0.408172	#8C3CFF	-0.0957048	0.831093	#00ACC7	-0.255072	0.626716	#E7A500	0.0242495	0.143002	#028800	-0.148394	0.711416	#005759
AGTCAGACGAGAGC-1	-0.517937	0.777766	#6C004F	-0.417371	0.717773	#583B00	-0.409545	0.767065	#FF7FD1	-0.474806	0.780703	#15E18D	0.450447	0.324886	#D70000	-0.198832	0.389894	#8C3CFF	-0.140828	0.795912	#00ACC7	-0.315942	0.619685	#E7A500	0.176086	0.155816	#028800	-0.243411	0.67311	#005759
AGTCAGACGATGAA-1	-0.672197	0.754494	#6C004F	-0.550242	0.688643	#583B00	-0.746364	0.716179	#FF7FD1	-0.600505	0.752034	#15E18D	0.668518	0.363199	#D70000	-0.236158	0.379361	#8C3CFF	-0.178804	0.766303	#00ACC7	-0.872464	0.555407	#E7A500	-0.0606365	0.135838	#028800	-0.301329	0.649761	#005759
AGTCAGACGCGATT-1	-0.209097	0.824358	#6C004F	-0.100541	0.787234	#583B00	-0.214091	0.796594	#FF7FD1	-0.185159	0.846763	#15E18D	0.291858	0.297023	#D70000	-0.0496198	0.432001	#8C3CFF	-0.0674587	0.853115	#00ACC7	-0.228986	0.629729	#E7A500	0.112176	0.150422	#028800	-0.0367663	0.756418	#005759
AGTCAGACGTAAGA-1	-0.42492	0.791799	#6C004F	-0.212797	0.762623	#583B00	-0.393182	0.769537	#FF7FD1	-0.395655	0.798755	#15E18D	0.333796	0.304392	#D70000	-0.0682969	0.426731	#8C3CFF	-0.0843527	0.839944	#00ACC7	-0.391304	0.610981	#E7A500	0.045355	0.144783	#028800	-0.0726467	0.741953	#005759
AGTCAGACGTATGC-1	-0.645804	0.758476	#6C004F	-0.421426	0.716884	#583B00	-0.572727	0.742412	#FF7FD1	-0.54223	0.765325	#15E18D	0.543212	0.341184	#D70000	-0.197725	0.390207	#8C3CFF	-0.176524	0.768081	#00ACC7	-0.626087	0.583863	#E7A500	0.404896	0.175125	#028800	-0.19103	0.694227	#005759
AGTCCAGAAAAGTG-1	-0.488789	0.782163	#6C004F	-0.33001	0.736926	#583B00	-0.386818	0.770499	#FF7FD1	-0.292353	0.822315	#15E18D	0.47586	0.329351	#D70000	-0.143443	0.405525	#8C3CFF	-0.144794	0.79282	#00ACC7	-0.411594	0.608637	#E7A500	0.16954	0.155263	#028800	-0.164563	0.704898	#005759
AGTCCAGACGCCTT-1	-0.597566	0.765753	#6C004F	-0.340656	0.734592	#583B00	-0.461818	0.759168	#FF7FD1	-0.487409	0.777828	#15E18D	0.660788	0.361841	#D70000	-0.120759	0.411926	#8C3CFF	-0.147628	0.79061	#00ACC7	-0.568116	0.590559	#E7A500	0.256075	0.162566	#028800	-0.230233	0.678423	#005759
AGTCCAGAGCTGAT-1	-0.59212	0.766575	#6C004F	-0.6073	0.676134	#583B00	-0.616818	0.735751	#FF7FD1	-0.738473	0.720567	#15E18D	1.1079	0.440395	#D70000	-0.279352	0.367172	#8C3CFF	-0.191355	0.756518	#00ACC7	-0.771014	0.567124	#E7A500	0.433089	0.177505	#028800	-0.313953	0.644672	#005759
AGTCCAGATCAAGC-1	-0.235426	0.820386	#6C004F	-0.161428	0.773885	#583B00	-0.218636	0.795907	#FF7FD1	-0.123715	0.860777	#15E18D	0.0665185	0.257433	#D70000	-0.067514	0.426952	#8C3CFF	-0.044591	0.870944	#00ACC7	-0.208696	0.632072	#E7A500	-0.00548898	0.140492	#028800	-0.0709856	0.742622	#005759
AGTCCAGATTGTCT-1	-1.05022	0.697464	#6C004F	-0.731103	0.648992	#583B00	-1.13955	0.656778	#FF7FD1	-1.18557	0.618596	#15E18D	1.58617	0.524423	#D70000	-0.446021	0.320139	#8C3CFF	-0.26617	0.698187	#00ACC7	-0.924638	0.549381	#E7A500	1.21858	0.243794	#028800	-0.224252	0.680834	#005759
AGTCGAACCCGAAT-1	-0.432735	0.79062	#6C004F	-0.0491157	0.798508	#583B00	-0.187727	0.800577	#FF7FD1	-0.271476	0.827077	#15E18D	0.262788	0.291916	#D70000	-0.0786441	0.423811	#8C3CFF	-0.101838	0.826311	#00ACC7	-0.391304	0.610981	#E7A500	0.0418245	0.144485	#028800	-0.135327	0.716684	#005759
AGTCGAACCGCATA-1	-0.882383	0.722785	#6C004F	-0.446491	0.711389	#583B00	-0.819545	0.705123	#FF7FD1	-0.705972	0.72798	#15E18D	0.89557	0.40309	#D70000	-0.298072	0.36189	#8C3CFF	-0.210416	0.741656	#00ACC7	-0.875362	0.555072	#E7A500	0.352171	0.170676	#028800	-0.294574	0.652484	#005759
AGTCGAACTCCGTC-1	-0.417617	0.7929	#6C004F	-0.259547	0.752374	#583B00	-0.245455	0.791856	#FF7FD1	-0.357071	0.807555	#15E18D	0.213581	0.283271	#D70000	-0.119948	0.412155	#8C3CFF	-0.0940196	0.832407	#00ACC7	-0.521739	0.595916	#E7A500	-0.0873599	0.133583	#028800	-0.199225	0.690924	#005759
AGTCGAACTTAGGC-1	-0.338629	0.804817	#6C004F	-0.189647	0.767699	#583B00	-0.292273	0.784782	#FF7FD1	-0.339828	0.811487	#15E18D	0.495209	0.33275	#D70000	-0.118072	0.412684	#8C3CFF	-0.0999388	0.827792	#00ACC7	-0.362319	0.614329	#E7A500	0.120268	0.151105	#028800	-0.168882	0.703156	#005759
AGTCGCCTTATTCC-1	-0.315631	0.808286	#6C004F	-0.247099	0.755103	#583B00	-0.342273	0.777228	#FF7FD1	-0.330756	0.813557	#15E18D	0.208397	0.28236	#D70000	-0.124667	0.410823	#8C3CFF	-0.100752	0.827158	#00ACC7	-0.481159	0.600603	#E7A500	-0.00443242	0.140581	#028800	-0.142636	0.713737	#005759
AGTCGCCTTCCTAT-1	-0.262396	0.816317	#6C004F	-0.225358	0.75987	#583B00	-0.308636	0.78231	#FF7FD1	-0.229362	0.836682	#15E18D	0.411934	0.31812	#D70000	-0.0824387	0.42274	#8C3CFF	-0.0943425	0.832155	#00ACC7	-0.110145	0.643455	#E7A500	-0.002912	0.14071	#028800	-0.153821	0.709228	#005759
AGTCTACTAGACTC-1	-0.382319	0.798226	#6C004F	-0.277121	0.748521	#583B00	-0.360909	0.774413	#FF7FD1	-0.411815	0.795069	#15E18D	0.475952	0.329367	#D70000	-0.0598118	0.429125	#8C3CFF	-0.0682802	0.852475	#00ACC7	-0.408696	0.608972	#E7A500	0.218812	0.159421	#028800	-0.0405316	0.7549	#005759
AGTCTACTAGCGGA-1	-0.257399	0.817071	#6C004F	-0.27498	0.748991	#583B00	-0.285909	0.785744	#FF7FD1	-0.39166	0.799666	#15E18D	0.312734	0.300691	#D70000	-0.157514	0.401554	#8C3CFF	-0.109115	0.820637	#00ACC7	-0.397101	0.610311	#E7A500	0.0418245	0.144485	#028800	-0.181838	0.697933	#005759
AGTCTACTCTATGG-1	-0.278603	0.813872	#6C004F	-0.116424	0.783752	#583B00	-0.151364	0.806071	#FF7FD1	-0.242712	0.833637	#15E18D	0.193584	0.279758	#D70000	-0.117204	0.412929	#8C3CFF	-0.0821185	0.841686	#00ACC7	-0.33913	0.617007	#E7A500	-0.102487	0.132306	#028800	-0.107198	0.728024	#005759
AGTCTACTCTCAGA-1	-0.355413	0.802285	#6C004F	-0.284556	0.746891	#583B00	-0.385	0.770773	#FF7FD1	-0.349726	0.80923	#15E18D	0.261029	0.291607	#D70000	-0.135042	0.407895	#8C3CFF	-0.110905	0.819242	#00ACC7	-0.428986	0.606629	#E7A500	0.104162	0.149746	#028800	-0.216611	0.683914	#005759
AGTCTACTGGTTTG-1	-0.982191	0.707728	#6C004F	-0.584601	0.68111	#583B00	-0.838636	0.702239	#FF7FD1	-0.594397	0.753427	#15E18D	0.438411	0.322772	#D70000	-0.236955	0.379136	#8C3CFF	-0.19875	0.750753	#00ACC7	-0.643478	0.581855	#E7A500	0.242572	0.161427	#028800	-0.298228	0.651011	#005759
AGTCTACTGTTGCA-1	-0.557271	0.771832	#6C004F	-0.437704	0.713315	#583B00	-0.534545	0.74818	#FF7FD1	-0.480425	0.779421	#15E18D	0.593205	0.349967	#D70000	-0.25128	0.375094	#8C3CFF	-0.117487	0.81411	#00ACC7	-0.663768	0.579511	#E7A500	0.178637	0.156031	#028800	-0.302879	0.649136	#005759
AGTCTACTGTTTCT-1	-0.440102	0.789508	#6C004F	-0.27943	0.748015	#583B00	-0.502273	0.753056	#FF7FD1	-0.486147	0.778116	#15E18D	0.508216	0.335036	#D70000	-0.0822695	0.422788	#8C3CFF	-0.142954	0.794255	#00ACC7	-0.689855	0.576498	#E7A500	0.116763	0.150809	#028800	-0.210742	0.686281	#005759
AGTCTACTTGACCA-1	-0.58533	0.767599	#6C004F	-0.440577	0.712686	#583B00	-0.662727	0.728815	#FF7FD1	-0.552669	0.762944	#15E18D	0.395778	0.315281	#D70000	-0.19302	0.391534	#8C3CFF	-0.167884	0.774817	#00ACC7	-0.495652	0.598929	#E7A500	-0.234609	0.121156	#028800	-0.305759	0.647975	#005759
AGTCTTACAGAGTA-1	-0.600384	0.765328	#6C004F	-0.296891	0.744187	#583B00	-0.421818	0.765211	#FF7FD1	-0.415887	0.79414	#15E18D	0.476647	0.329489	#D70000	-0.256951	0.373494	#8C3CFF	-0.144257	0.793238	#00ACC7	-0.428986	0.606629	#E7A500	-0.0224971	0.139057	#028800	-0.212514	0.685566	#005759
AGTCTTACAGATCC-1	-0.275272	0.814375	#6C004F	-0.232793	0.75824	#583B00	-0.232727	0.793778	#FF7FD1	-0.22083	0.838628	#15E18D	0.468963	0.328139	#D70000	-0.129399	0.409488	#8C3CFF	-0.059699	0.859165	#00ACC7	-0.22029	0.630733	#E7A500	0.0297384	0.143465	#028800	-0.0934662	0.73356	#005759
AGTCTTACCCATGA-1	-0.479949	0.783497	#6C004F	-0.412414	0.71886	#583B00	-0.687273	0.725106	#FF7FD1	-0.498389	0.775324	#15E18D	0.406379	0.317144	#D70000	-0.179943	0.395225	#8C3CFF	-0.165385	0.776765	#00ACC7	-0.710145	0.574155	#E7A500	0.25757	0.162692	#028800	-0.212514	0.685566	#005759
AGTCTTACCGTGTA-1	-0.432287	0.790687	#6C004F	-0.222541	0.760487	#583B00	-0.318636	0.780799	#FF7FD1	-0.318668	0.816314	#15E18D	0.152062	0.272463	#D70000	-0.114221	0.413771	#8C3CFF	-0.127585	0.806237	#00ACC7	-0.611594	0.585537	#E7A500	0.0740369	0.147204	#028800	-0.216279	0.684048	#005759
AGTCTTACCTGACA-1	-0.433376	0.790523	#6C004F	-0.298299	0.743878	#583B00	-0.375455	0.772215	#FF7FD1	-0.428052	0.791366	#15E18D	0.354766	0.308076	#D70000	-0.154643	0.402364	#8C3CFF	-0.126986	0.806704	#00ACC7	-0.518841	0.59625	#E7A500	-0.0134519	0.13982	#028800	-0.220266	0.682441	#005759
AGTCTTACGAAACA-1	-0.370019	0.800081	#6C004F	-0.231103	0.75861	#583B00	-0.34	0.777572	#FF7FD1	-0.362432	0.806332	#15E18D	0.284636	0.295755	#D70000	-0.131219	0.408974	#8C3CFF	-0.0637192	0.856031	#00ACC7	-0.449275	0.604285	#E7A500	-0.0692694	0.13511	#028800	-0.149169	0.711103	#005759
AGTGAAGAAACCAC-1	-0.56009	0.771407	#6C004F	-0.368255	0.728541	#583B00	-0.530909	0.74873	#FF7FD1	-0.409882	0.79551	#15E18D	0.495811	0.332856	#D70000	-0.150736	0.403467	#8C3CFF	-0.11179	0.818552	#00ACC7	-0.568116	0.590559	#E7A500	0.12537	0.151536	#028800	-0.197342	0.691683	#005759
AGTGAAGAAACCGT-1	-0.433889	0.790446	#6C004F	-0.36848	0.728492	#583B00	-0.38	0.771529	#FF7FD1	-0.346813	0.809894	#15E18D	0.317919	0.301602	#D70000	-0.149057	0.403941	#8C3CFF	-0.118078	0.813649	#00ACC7	-0.550725	0.592568	#E7A500	0.137869	0.15259	#028800	-0.170986	0.702308	#005759
AGTGAAGAAATCGC-1	-0.366624	0.800593	#6C004F	-0.222654	0.760462	#583B00	-0.311818	0.781829	#FF7FD1	-0.289544	0.822956	#15E18D	0.202287	0.281287	#D70000	-0.140657	0.406311	#8C3CFF	-0.103192	0.825255	#00ACC7	-0.368116	0.613659	#E7A500	-0.168329	0.12675	#028800	-0.194463	0.692843	#005759
AGTGAAGAATAAGG-1	-0.415951	0.793152	#6C004F	-0.291427	0.745385	#583B00	-0.275455	0.787323	#FF7FD1	-0.362432	0.806332	#15E18D	0.238254	0.287606	#D70000	-0.126529	0.410298	#8C3CFF	-0.107539	0.821866	#00ACC7	-0.414493	0.608303	#E7A500	0.0297642	0.143467	#028800	-0.154042	0.709139	#005759
AGTGAAGACACTCC-1	-0.923895	0.716522	#6C004F	-0.656359	0.665378	#583B00	-0.915	0.690702	#FF7FD1	-0.775948	0.71202	#15E18D	0.441929	0.32339	#D70000	-0.255674	0.373854	#8C3CFF	-0.26174	0.701641	#00ACC7	-1.01739	0.538668	#E7A500	0.147069	0.153367	#028800	-0.348616	0.630698	#005759
AGTGAAGACTTCGC-1	-0.444587	0.788832	#6C004F	-0.349048	0.732752	#583B00	-0.464545	0.758756	#FF7FD1	-0.403361	0.796997	#15E18D	0.400361	0.316087	#D70000	-0.117063	0.412969	#8C3CFF	-0.168257	0.774526	#00ACC7	-0.446377	0.60462	#E7A500	0.215307	0.159126	#028800	-0.173976	0.701103	#005759
AGTGAAGAGAGAGC-1	-0.563997	0.770817	#6C004F	-0.338065	0.73516	#583B00	-0.583182	0.740832	#FF7FD1	-0.476791	0.78025	#15E18D	0.482664	0.330547	#D70000	-0.200581	0.389401	#8C3CFF	-0.134377	0.800942	#00ACC7	-0.571014	0.590224	#E7A500	0.0559464	0.145677	#028800	-0.22979	0.678602	#005759
AGTGAAGAGTGTTG-1	-0.323447	0.807107	#6C004F	-0.157317	0.774787	#583B00	-0.21	0.797212	#FF7FD1	-0.314054	0.817366	#15E18D	0.403185	0.316583	#D70000	-0.0833768	0.422475	#8C3CFF	-0.0836988	0.840454	#00ACC7	-0.382609	0.611985	#E7A500	0.012653	0.142023	#028800	-0.096124	0.732488	#005759
AGTGAAGATACTCT-1	-0.295452	0.811331	#6C004F	-0.2195	0.761154	#583B00	-0.306364	0.782653	#FF7FD1	-0.285188	0.82395	#15E18D	0.273388	0.293778	#D70000	-0.115328	0.413459	#8C3CFF	-0.107158	0.822163	#00ACC7	-0.382609	0.611985	#E7A500	0.170519	0.155346	#028800	-0.102215	0.730033	#005759
AGTGAAGATGCAGT-1	-0.395195	0.796283	#6C004F	-0.262251	0.751781	#583B00	-0.358182	0.774825	#FF7FD1	-0.285729	0.823826	#15E18D	0.269731	0.293136	#D70000	-0.150975	0.403399	#8C3CFF	-0.103687	0.82487	#00ACC7	-0.388406	0.611316	#E7A500	0.0418245	0.144485	#028800	-0.139092	0.715166	#005759
AGTGAAGATTTGTC-1	-0.462524	0.786126	#6C004F	-0.295595	0.744471	#583B00	-0.464091	0.758824	#FF7FD1	-0.368592	0.804927	#15E18D	0.310003	0.300211	#D70000	-0.189409	0.392554	#8C3CFF	-0.114334	0.816568	#00ACC7	-0.452174	0.60395	#E7A500	0.124314	0.151447	#028800	-0.149169	0.711103	#005759
AGTGACACGCCCTT-1	-0.449007	0.788165	#6C004F	-0.290695	0.745545	#583B00	-0.437273	0.762876	#FF7FD1	-0.376685	0.803081	#15E18D	0.397028	0.315501	#D70000	-0.0946339	0.419298	#8C3CFF	-0.11791	0.81378	#00ACC7	-0.449275	0.604285	#E7A500	0.0317743	0.143637	#028800	-0.197342	0.691683	#005759
AGTGACACTCAGTG-1	-0.58975	0.766932	#6C004F	-0.398389	0.721935	#583B00	-0.585	0.740558	#FF7FD1	-0.561303	0.760975	#15E18D	0.361709	0.309296	#D70000	-0.200595	0.389397	#8C3CFF	-0.148982	0.789555	#00ACC7	-0.585507	0.58855	#E7A500	-0.0983894	0.132652	#028800	-0.265781	0.664092	#005759
AGTGACACTCCCGT-1	-0.785971	0.73733	#6C004F	-0.48896	0.702078	#583B00	-0.617727	0.735613	#FF7FD1	-0.635171	0.744128	#15E18D	0.579873	0.347625	#D70000	-0.218236	0.384419	#8C3CFF	-0.229369	0.72688	#00ACC7	-0.855072	0.557415	#E7A500	0.0887257	0.148443	#028800	-0.303876	0.648734	#005759
AGTGACACTCTCCG-1	-0.440038	0.789518	#6C004F	-0.289118	0.745891	#583B00	-0.432727	0.763563	#FF7FD1	-0.304699	0.8195	#15E18D	0.160117	0.273878	#D70000	-0.117176	0.412937	#8C3CFF	-0.105804	0.823219	#00ACC7	-0.431884	0.606294	#E7A500	0.0750161	0.147286	#028800	-0.175858	0.700344	#005759
AGTGACACTGTGGT-1	-0.528635	0.776152	#6C004F	-0.395798	0.722503	#583B00	-0.489545	0.754979	#FF7FD1	-0.457099	0.784741	#15E18D	0.162663	0.274325	#D70000	-0.152739	0.402902	#8C3CFF	-0.0927745	0.833378	#00ACC7	-0.57971	0.58922	#E7A500	0.00765365	0.141601	#028800	-0.157807	0.707621	#005759
AGTGACACTTTCAC-1	-0.388533	0.797288	#6C004F	-0.337332	0.735321	#583B00	-0.432273	0.763631	#FF7FD1	-0.407536	0.796045	#15E18D	0.510068	0.335361	#D70000	-0.172523	0.397319	#8C3CFF	-0.127041	0.806662	#00ACC7	-0.562319	0.591229	#E7A500	0.226363	0.160059	#028800	-0.170875	0.702353	#005759
AGTGACTGACCGAT-1	-0.288149	0.812432	#6C004F	-0.217923	0.7615	#583B00	-0.323636	0.780044	#FF7FD1	-0.217377	0.839415	#15E18D	0.405777	0.317038	#D70000	-0.143485	0.405513	#8C3CFF	-0.0593721	0.85942	#00ACC7	-0.356522	0.614998	#E7A500	0.255998	0.16256	#028800	-0.0921373	0.734095	#005759
AGTGACTGATTCCT-1	-0.418193	0.792814	#6C004F	-0.230089	0.758832	#583B00	-0.330455	0.779014	#FF7FD1	-0.222454	0.838257	#15E18D	0.00661945	0.24691	#D70000	-0.0870445	0.42144	#8C3CFF	-0.111941	0.818434	#00ACC7	-0.414493	0.608303	#E7A500	-0.0918954	0.1332	#028800	-0.15825	0.707442	#005759
AGTGACTGCAGTTG-1	-0.207495	0.8246	#6C004F	-0.260674	0.752127	#583B00	-0.322273	0.78025	#FF7FD1	-0.336014	0.812357	#15E18D	0.224228	0.285142	#D70000	-0.108691	0.415332	#8C3CFF	-0.0840802	0.840156	#00ACC7	-0.466667	0.602277	#E7A500	0.130808	0.151995	#028800	-0.124031	0.721238	#005759
AGTGACTGCCAGTA-1	-0.921717	0.716851	#6C004F	-0.706151	0.654462	#583B00	-1.04864	0.670512	#FF7FD1	-0.865718	0.691546	#15E18D	1.26737	0.468412	#D70000	-0.373958	0.340475	#8C3CFF	-0.300684	0.671278	#00ACC7	-1.22899	0.514228	#E7A500	0.314521	0.167499	#028800	-0.420598	0.601679	#005759
AGTGACTGCCCTTG-1	-0.530878	0.775814	#6C004F	-0.282021	0.747447	#583B00	-0.422727	0.765073	#FF7FD1	-0.447743	0.786875	#15E18D	0.659121	0.361548	#D70000	-0.153663	0.402641	#8C3CFF	-0.121239	0.811185	#00ACC7	-0.704348	0.574824	#E7A500	0.402371	0.174912	#028800	-0.133998	0.71722	#005759
AGTGACTGGCCAAT-1	-0.480974	0.783342	#6C004F	-0.203391	0.764686	#583B00	-0.345909	0.776679	#FF7FD1	-0.423516	0.7924	#15E18D	0.484655	0.330896	#D70000	-0.12181	0.411629	#8C3CFF	-0.0907078	0.834989	#00ACC7	-0.376812	0.612655	#E7A500	0.327406	0.168586	#028800	-0.17021	0.702621	#005759
AGTGACTGGGACAG-1	-0.40647	0.794582	#6C004F	-0.404529	0.720589	#583B00	-0.47	0.757932	#FF7FD1	-0.385113	0.801159	#15E18D	0.360922	0.309157	#D70000	-0.171571	0.397587	#8C3CFF	-0.166463	0.775925	#00ACC7	-0.611594	0.585537	#E7A500	-0.0275222	0.138633	#028800	-0.256035	0.668021	#005759
AGTGACTGTCTAGG-1	-0.724792	0.746559	#6C004F	-0.507604	0.697991	#583B00	-0.639091	0.732386	#FF7FD1	-0.562025	0.76081	#15E18D	0.80387	0.38698	#D70000	-0.204334	0.388342	#8C3CFF	-0.171355	0.772111	#00ACC7	-0.634783	0.582859	#E7A500	0.318387	0.167825	#028800	-0.276523	0.659762	#005759
AGTGACTGTTGGTG-1	-0.567841	0.770237	#6C004F	-0.395235	0.722626	#583B00	-0.249091	0.791306	#FF7FD1	-0.302688	0.819958	#15E18D	0.858168	0.396519	#D70000	-0.152668	0.402922	#8C3CFF	-0.0945182	0.832018	#00ACC7	-0.492754	0.599263	#E7A500	0.165546	0.154926	#028800	-0.14928	0.711059	#005759
AGTGCAACAAGAAC-1	-0.440615	0.789431	#6C004F	-0.265405	0.75109	#583B00	-0.445	0.761709	#FF7FD1	-0.352715	0.808548	#15E18D	0.292552	0.297145	#D70000	-0.157514	0.401554	#8C3CFF	-0.10157	0.82652	#00ACC7	-0.437681	0.605624	#E7A500	0.162505	0.15467	#028800	-0.185825	0.696326	#005759
AGTGCAACATACCG-1	-0.372774	0.799666	#6C004F	-0.262814	0.751658	#583B00	-0.28	0.786636	#FF7FD1	-0.218743	0.839104	#15E18D	0.253206	0.290233	#D70000	-0.100291	0.417702	#8C3CFF	-0.0740318	0.847991	#00ACC7	-0.44058	0.60529	#E7A500	-0.0114676	0.139988	#028800	-0.156921	0.707978	#005759
AGTGCAACCGATAC-1	-0.662652	0.755934	#6C004F	-0.503774	0.698831	#583B00	-0.59	0.739802	#FF7FD1	-0.474239	0.780832	#15E18D	0.335231	0.304644	#D70000	-0.193958	0.39127	#8C3CFF	-0.178477	0.766558	#00ACC7	-0.350725	0.615668	#E7A500	0.147481	0.153402	#028800	-0.226689	0.679852	#005759
AGTGCAACCTCGAA-1	-0.409225	0.794167	#6C004F	-0.201363	0.76513	#583B00	-0.352727	0.775649	#FF7FD1	-0.312328	0.81776	#15E18D	0.337361	0.305018	#D70000	-0.0457546	0.433092	#8C3CFF	-0.105967	0.823092	#00ACC7	-0.417391	0.607968	#E7A500	0.0478547	0.144994	#028800	-0.133001	0.717621	#005759
AGTGCAACGACGTT-1	-0.38738	0.797462	#6C004F	-0.186493	0.76839	#583B00	-0.379545	0.771597	#FF7FD1	-0.437408	0.789232	#15E18D	0.402213	0.316412	#D70000	-0.101158	0.417457	#8C3CFF	-0.0985261	0.828893	#00ACC7	-0.350725	0.615668	#E7A500	0.193171	0.157258	#028800	-0.138317	0.715478	#005759
AGTGCAACTCGCAA-1	-0.632864	0.760428	#6C004F	-0.420694	0.717045	#583B00	-0.519545	0.750446	#FF7FD1	-0.487049	0.77791	#15E18D	0.508124	0.33502	#D70000	-0.164877	0.399476	#8C3CFF	-0.127099	0.806616	#00ACC7	-0.655072	0.580516	#E7A500	-0.0948589	0.13295	#028800	-0.26423	0.664717	#005759
AGTGTGACAACTGC-1	-0.494427	0.781313	#6C004F	-0.358905	0.730591	#583B00	-0.379091	0.771666	#FF7FD1	-0.451017	0.786128	#15E18D	0.23992	0.287899	#D70000	-0.148105	0.404209	#8C3CFF	-0.140397	0.796248	#00ACC7	-0.388406	0.611316	#E7A500	0.00463858	0.141347	#028800	-0.189922	0.694674	#005759
AGTGTGACAAGCAA-1	-0.137924	0.835095	#6C004F	-0.0466374	0.799052	#583B00	-0.124545	0.810122	#FF7FD1	-0.0680688	0.873469	#15E18D	0.229644	0.286093	#D70000	-0.0365289	0.435695	#8C3CFF	-0.0312895	0.881315	#00ACC7	-0.107246	0.64379	#E7A500	0.0734441	0.147154	#028800	-0.0332226	0.757846	#005759
AGTGTGACAGAACA-1	-0.38565	0.797723	#6C004F	-0.326574	0.737679	#583B00	-0.342273	0.777228	#FF7FD1	-0.285549	0.823867	#15E18D	0.281257	0.295161	#D70000	-0.125633	0.410551	#8C3CFF	-0.068712	0.852138	#00ACC7	-0.498551	0.598594	#E7A500	0.0765108	0.147412	#028800	-0.174086	0.701058	#005759
AGTGTGACCCCTTG-1	-0.325176	0.806846	#6C004F	-0.299989	0.743508	#583B00	-0.394091	0.7694	#FF7FD1	-0.35653	0.807678	#15E18D	0.496089	0.332905	#D70000	-0.112458	0.414269	#8C3CFF	-0.0967865	0.83025	#00ACC7	-0.368116	0.613659	#E7A500	0.132818	0.152164	#028800	-0.152824	0.70963	#005759
AGTGTGACGCCCTT-1	-0.461883	0.786222	#6C004F	-0.275544	0.748867	#583B00	-0.305909	0.782722	#FF7FD1	-0.203304	0.842625	#15E18D	0.273342	0.29377	#D70000	-0.104015	0.416651	#8C3CFF	-0.0702841	0.850912	#00ACC7	-0.469565	0.601942	#E7A500	-0.00242237	0.140751	#028800	-0.0879291	0.735792	#005759
AGTGTGACGCTTCC-1	-0.261819	0.816404	#6C004F	-0.168469	0.772342	#583B00	-0.254545	0.790482	#FF7FD1	-0.307611	0.818835	#15E18D	0.453178	0.325366	#D70000	-0.109686	0.415051	#8C3CFF	-0.0838582	0.840329	#00ACC7	-0.402899	0.609642	#E7A500	0.0473393	0.144951	#028800	-0.0924695	0.733961	#005759
AGTGTGACTTCATC-1	-0.420436	0.792475	#6C004F	-0.294413	0.74473	#583B00	-0.381818	0.771254	#FF7FD1	-0.262945	0.829023	#15E18D	0.173309	0.276196	#D70000	-0.120886	0.41189	#8C3CFF	-0.111178	0.819029	#00ACC7	-0.350725	0.615668	#E7A500	0.0252287	0.143085	#028800	-0.17309	0.70146	#005759
AGTGTTCTAACCAC-1	-0.187828	0.827567	#6C004F	-0.154444	0.775416	#583B00	-0.141818	0.807513	#FF7FD1	-0.214207	0.840138	#15E18D	0.308522	0.299951	#D70000	-0.0561864	0.430148	#8C3CFF	-0.047475	0.868696	#00ACC7	-0.208696	0.632072	#E7A500	0.262002	0.163066	#028800	-0.0916944	0.734274	#005759
AGTGTTCTAGTCTG-1	-0.826842	0.731164	#6C004F	-0.578855	0.68237	#583B00	-0.667273	0.728128	#FF7FD1	-0.647517	0.741312	#15E18D	0.328103	0.303391	#D70000	-0.256824	0.373529	#8C3CFF	-0.241094	0.717738	#00ACC7	-1.0087	0.539672	#E7A500	0.0957351	0.149035	#028800	-0.275858	0.660029	#005759
AGTGTTCTAGTTCG-1	-0.520179	0.777428	#6C004F	-0.394503	0.722787	#583B00	-0.396364	0.769056	#FF7FD1	-0.376041	0.803228	#15E18D	0.48896	0.331653	#D70000	-0.161252	0.400499	#8C3CFF	-0.124052	0.808992	#00ACC7	-0.544928	0.593237	#E7A500	0.142404	0.152973	#028800	-0.214175	0.684897	#005759
AGTGTTCTCATCAG-1	-1.28437	0.66214	#6C004F	-0.877605	0.616873	#583B00	-1.25682	0.639061	#FF7FD1	-1.14346	0.628201	#15E18D	0.998472	0.421169	#D70000	-0.477006	0.311395	#8C3CFF	-0.378573	0.610551	#00ACC7	-1.37681	0.497154	#E7A500	0.288983	0.165343	#028800	-0.592359	0.532434	#005759
AGTGTTCTCGTGAT-1	-0.33581	0.805242	#6C004F	-0.125887	0.781677	#583B00	-0.247273	0.791581	#FF7FD1	-0.414263	0.794511	#15E18D	0.473268	0.328896	#D70000	-0.122748	0.411365	#8C3CFF	-0.105967	0.823092	#00ACC7	-0.475362	0.601272	#E7A500	0.222832	0.159761	#028800	-0.113953	0.7253	#005759
AGTGTTCTCTGTAG-1	-0.397438	0.795945	#6C004F	-0.230371	0.758771	#583B00	-0.345	0.776816	#FF7FD1	-0.332844	0.81308	#15E18D	0.290052	0.296706	#D70000	-0.121867	0.411614	#8C3CFF	-0.10873	0.820938	#00ACC7	-0.368116	0.613659	#E7A500	0.0141477	0.142149	#028800	-0.161019	0.706326	#005759
AGTGTTCTGCCATA-1	-0.453491	0.787488	#6C004F	-0.32618	0.737766	#583B00	-0.301818	0.78334	#FF7FD1	-0.384572	0.801283	#15E18D	0.530204	0.338899	#D70000	-0.110525	0.414814	#8C3CFF	-0.100375	0.827452	#00ACC7	-0.455072	0.603616	#E7A500	0.374668	0.172574	#028800	-0.144075	0.713157	#005759
AGTGTTCTGGATCT-1	-0.435554	0.790194	#6C004F	-0.307142	0.741939	#583B00	-0.421818	0.765211	#FF7FD1	-0.401737	0.797368	#15E18D	0.472388	0.328741	#D70000	-0.117148	0.412945	#8C3CFF	-0.092062	0.833933	#00ACC7	-0.486957	0.599933	#E7A500	0.219302	0.159463	#028800	-0.185604	0.696415	#005759
AGTGTTCTTCAGTG-1	-0.437284	0.789934	#6C004F	-0.387068	0.724417	#583B00	-0.508182	0.752163	#FF7FD1	-0.470811	0.781614	#15E18D	0.364486	0.309784	#D70000	-0.142476	0.405798	#8C3CFF	-0.153371	0.786132	#00ACC7	-0.518841	0.59625	#E7A500	0.00917408	0.14173	#028800	-0.240975	0.674093	#005759
AGTTAAACACTGTG-1	-0.472005	0.784695	#6C004F	-0.322463	0.738581	#583B00	-0.39	0.770018	#FF7FD1	-0.317586	0.81656	#15E18D	0.202102	0.281254	#D70000	-0.162134	0.40025	#8C3CFF	-0.157341	0.783037	#00ACC7	-0.37971	0.61232	#E7A500	-0.0355624	0.137954	#028800	-0.256146	0.667976	#005759
AGTTAAACATGGTC-1	-0.46419	0.785874	#6C004F	-0.38121	0.725701	#583B00	-0.470909	0.757794	#FF7FD1	-0.494317	0.776253	#15E18D	0.364301	0.309751	#D70000	-0.16121	0.400511	#8C3CFF	-0.0860419	0.838627	#00ACC7	-0.46087	0.602946	#E7A500	0.0262853	0.143174	#028800	-0.193577	0.693201	#005759
AGTTAAACGCGTTA-1	-0.51909	0.777592	#6C004F	-0.290301	0.745632	#583B00	-0.555455	0.745021	#FF7FD1	-0.409804	0.795528	#15E18D	0.295977	0.297747	#D70000	-0.133011	0.408469	#8C3CFF	-0.110641	0.819448	#00ACC7	-0.513043	0.59692	#E7A500	0.159	0.154374	#028800	-0.187929	0.695477	#005759
AGTTAAACTATCGG-1	-0.48943	0.782067	#6C004F	-0.432691	0.714414	#583B00	-0.425455	0.764661	#FF7FD1	-0.454007	0.785446	#15E18D	0.34148	0.305742	#D70000	-0.19029	0.392305	#8C3CFF	-0.184065	0.762201	#00ACC7	-0.686957	0.576833	#E7A500	-0.0390671	0.137659	#028800	-0.276523	0.659762	#005759
AGTTATGAAACTGC-1	-0.413133	0.793577	#6C004F	-0.31086	0.741124	#583B00	-0.37	0.773039	#FF7FD1	-0.331658	0.813351	#15E18D	0.333009	0.304253	#D70000	-0.107795	0.415584	#8C3CFF	-0.118342	0.813443	#00ACC7	-0.37971	0.61232	#E7A500	0.0815359	0.147836	#028800	-0.175526	0.700478	#005759
AGTTATGAATCTCT-1	-0.366624	0.800593	#6C004F	-0.260674	0.752127	#583B00	-0.275909	0.787254	#FF7FD1	-0.285729	0.823826	#15E18D	0.169791	0.275577	#D70000	-0.105933	0.41611	#8C3CFF	-0.0936927	0.832662	#00ACC7	-0.365217	0.613994	#E7A500	-0.0210282	0.139181	#028800	-0.11196	0.726104	#005759
AGTTATGACAGCTA-1	-0.472069	0.784686	#6C004F	-0.405655	0.720342	#583B00	-0.587727	0.740146	#FF7FD1	-0.418696	0.7935	#15E18D	0.287136	0.296194	#D70000	-0.174301	0.396817	#8C3CFF	-0.180641	0.764872	#00ACC7	-0.57971	0.58922	#E7A500	0.055431	0.145633	#028800	-0.267774	0.663289	#005759
AGTTATGACCATAG-1	-0.614414	0.763211	#6C004F	-0.279036	0.748101	#583B00	-0.534545	0.74818	#FF7FD1	-0.466352	0.782631	#15E18D	0.586215	0.348739	#D70000	-0.178977	0.395497	#8C3CFF	-0.157349	0.783031	#00ACC7	-0.623188	0.584198	#E7A500	0.0856333	0.148182	#028800	-0.306866	0.647529	#005759
AGTTATGACTCCCA-1	-0.371685	0.79983	#6C004F	-0.220119	0.761018	#583B00	-0.439545	0.762533	#FF7FD1	-0.381943	0.801882	#15E18D	0.354812	0.308084	#D70000	-0.0701167	0.426217	#8C3CFF	-0.129212	0.804968	#00ACC7	-0.542029	0.593572	#E7A500	0.15145	0.153737	#028800	-0.127575	0.719809	#005759
AGTTATGAGCTTAG-1	-0.400897	0.795423	#6C004F	-0.308607	0.741618	#583B00	-0.362273	0.774207	#FF7FD1	-0.324931	0.814885	#15E18D	0.560894	0.344291	#D70000	-0.162162	0.400242	#8C3CFF	-0.0917977	0.834139	#00ACC7	-0.417391	0.607968	#E7A500	0.111249	0.150344	#028800	-0.154928	0.708782	#005759
AGTTATGAGTAAAG-1	-0.634593	0.760167	#6C004F	-0.384251	0.725034	#583B00	-0.605909	0.737399	#FF7FD1	-0.508828	0.772943	#15E18D	0.679165	0.36507	#D70000	-0.181791	0.394703	#8C3CFF	-0.183416	0.762708	#00ACC7	-0.452174	0.60395	#E7A500	0.173096	0.155563	#028800	-0.222259	0.681638	#005759
AGTTATGATCCGTC-1	-0.963229	0.710588	#6C004F	-0.575532	0.683099	#583B00	-0.895455	0.693655	#FF7FD1	-0.809325	0.704408	#15E18D	1.32671	0.478839	#D70000	-0.323047	0.354842	#8C3CFF	-0.198451	0.750985	#00ACC7	-1.04638	0.53532	#E7A500	0.258291	0.162753	#028800	-0.255371	0.668289	#005759
AGTTATGATTGCAG-1	-0.836387	0.729724	#6C004F	-0.583699	0.681308	#583B00	-0.692727	0.724282	#FF7FD1	-0.674476	0.735163	#15E18D	0.913206	0.406189	#D70000	-0.213602	0.385726	#8C3CFF	-0.16214	0.779295	#00ACC7	-0.727536	0.572146	#E7A500	0.663858	0.19698	#028800	-0.200443	0.690433	#005759
AGTTATGATTGTCT-1	-0.229404	0.821295	#6C004F	-0.279993	0.747891	#583B00	-0.395455	0.769194	#FF7FD1	-0.462641	0.783477	#15E18D	0.224089	0.285117	#D70000	-0.142476	0.405798	#8C3CFF	-0.111454	0.818814	#00ACC7	-0.550725	0.592568	#E7A500	0.0901173	0.148561	#028800	-0.195681	0.692352	#005759
AGTTCTACAATGCC-1	-0.715375	0.74798	#6C004F	-0.557114	0.687136	#583B00	-0.790455	0.709518	#FF7FD1	-0.638264	0.743422	#15E18D	0.161366	0.274097	#D70000	-0.230459	0.380969	#8C3CFF	-0.144274	0.793225	#00ACC7	-0.710145	0.574155	#E7A500	-0.0731864	0.134779	#028800	-0.350277	0.630028	#005759
AGTTCTACGAGGTG-1	-0.502242	0.780134	#6C004F	-0.273122	0.749398	#583B00	-0.366818	0.77352	#FF7FD1	-0.432872	0.790267	#15E18D	0.246077	0.28898	#D70000	-0.0861206	0.421701	#8C3CFF	-0.119541	0.812509	#00ACC7	-0.481159	0.600603	#E7A500	0.0468496	0.144909	#028800	-0.118605	0.723425	#005759
AGTTCTACGCGAGA-1	-0.284241	0.813022	#6C004F	-0.0778416	0.792211	#583B00	-0.344091	0.776954	#FF7FD1	-0.227274	0.837158	#15E18D	0.341804	0.305799	#D70000	-0.108762	0.415312	#8C3CFF	-0.043023	0.872167	#00ACC7	-0.342029	0.616672	#E7A500	0.132303	0.152121	#028800	-0.138649	0.715344	#005759
AGTTCTACTCAGTG-1	-0.377258	0.798989	#6C004F	-0.275262	0.748929	#583B00	-0.293636	0.784576	#FF7FD1	-0.269388	0.827553	#15E18D	0.11716	0.266331	#D70000	-0.0983721	0.418244	#8C3CFF	-0.0685486	0.852266	#00ACC7	-0.278261	0.624037	#E7A500	-0.110012	0.131671	#028800	-0.130676	0.718559	#005759
AGTTCTACTCATTC-1	-0.238821	0.819874	#6C004F	-0.237355	0.757239	#583B00	-0.126364	0.809848	#FF7FD1	-0.284466	0.824114	#15E18D	0.0839698	0.260499	#D70000	-0.101271	0.417426	#8C3CFF	-0.0738098	0.848164	#00ACC7	-0.286957	0.623033	#E7A500	-0.0260791	0.138755	#028800	-0.129347	0.719095	#005759
AGTTCTACTCGACA-1	-0.460794	0.786387	#6C004F	-0.298581	0.743816	#583B00	-0.380455	0.77146	#FF7FD1	-0.44612	0.787245	#15E18D	0.171504	0.275878	#D70000	-0.139718	0.406576	#8C3CFF	-0.112159	0.818264	#00ACC7	-0.42029	0.607633	#E7A500	0.0533952	0.145462	#028800	-0.154928	0.708782	#005759
AGTTCTACTCTACT-1	-0.29212	0.811833	#6C004F	-0.175059	0.770897	#583B00	-0.31	0.782104	#FF7FD1	-0.271115	0.827159	#15E18D	0.230292	0.286207	#D70000	-0.135924	0.407647	#8C3CFF	-0.109388	0.820425	#00ACC7	-0.446377	0.60462	#E7A500	-0.00644247	0.140412	#028800	-0.127796	0.71972	#005759
AGTTCTACTGCTCC-1	-0.780397	0.738171	#6C004F	-0.567421	0.684877	#583B00	-0.671818	0.727441	#FF7FD1	-0.876079	0.689183	#15E18D	0.597324	0.350691	#D70000	-0.26521	0.371163	#8C3CFF	-0.198687	0.750801	#00ACC7	-0.968116	0.544359	#E7A500	0.162118	0.154637	#028800	-0.363677	0.624626	#005759
AGTTCTTGACGGTT-1	-0.389622	0.797124	#6C004F	-0.374901	0.727084	#583B00	-0.335455	0.778258	#FF7FD1	-0.404186	0.796809	#15E18D	0.309263	0.300081	#D70000	-0.112415	0.414281	#8C3CFF	-0.120845	0.811492	#00ACC7	-0.486957	0.599933	#E7A500	0.0921015	0.148728	#028800	-0.180177	0.698603	#005759
AGTTCTTGATCACG-1	-0.413709	0.79349	#6C004F	-0.34488	0.733666	#583B00	-0.346364	0.77661	#FF7FD1	-0.198768	0.84366	#15E18D	0.288201	0.296381	#D70000	-0.104001	0.416655	#8C3CFF	-0.134041	0.801203	#00ACC7	-0.431884	0.606294	#E7A500	-0.0818451	0.134048	#028800	-0.206091	0.688156	#005759
AGTTCTTGCGAGAG-1	-0.317297	0.808035	#6C004F	-0.218937	0.761277	#583B00	-0.359545	0.774619	#FF7FD1	-0.326761	0.814468	#15E18D	0.145258	0.271267	#D70000	-0.105905	0.416118	#8C3CFF	-0.105527	0.823435	#00ACC7	-0.33913	0.617007	#E7A500	-0.0330885	0.138163	#028800	-0.165781	0.704406	#005759
AGTTCTTGCTTCCG-1	-0.613901	0.763289	#6C004F	-0.368255	0.728541	#583B00	-0.634091	0.733141	#FF7FD1	-0.502564	0.774372	#15E18D	0.613341	0.353505	#D70000	-0.236228	0.379341	#8C3CFF	-0.138673	0.797592	#00ACC7	-0.718841	0.57315	#E7A500	0.215359	0.15913	#028800	-0.241971	0.673691	#005759
AGTTCTTGGCGTAT-1	-0.545996	0.773533	#6C004F	-0.384646	0.724948	#583B00	-0.469545	0.758	#FF7FD1	-0.410165	0.795445	#15E18D	0.334537	0.304522	#D70000	-0.132101	0.408725	#8C3CFF	-0.132201	0.802638	#00ACC7	-0.481159	0.600603	#E7A500	0.101688	0.149537	#028800	-0.17309	0.70146	#005759
AGTTCTTGTATGCG-1	-0.398014	0.795858	#6C004F	-0.331306	0.736642	#583B00	-0.395	0.769262	#FF7FD1	-0.378953	0.802564	#15E18D	0.284683	0.295763	#D70000	-0.138738	0.406853	#8C3CFF	-0.0981447	0.829191	#00ACC7	-0.434783	0.605959	#E7A500	0.240923	0.161287	#028800	-0.166113	0.704273	#005759
AGTTCTTGTTCTAC-1	-1.02825	0.700779	#6C004F	-0.804664	0.632864	#583B00	-0.917273	0.690358	#FF7FD1	-1.03464	0.653019	#15E18D	1.25029	0.465412	#D70000	-0.438686	0.322209	#8C3CFF	-0.283635	0.68457	#00ACC7	-1.46377	0.487111	#E7A500	0.210488	0.158719	#028800	-0.463898	0.584223	#005759
AGTTGTCTACCTCC-1	-0.142537	0.8344	#6C004F	-0.226653	0.759586	#583B00	-0.380909	0.771391	#FF7FD1	-0.31042	0.818195	#15E18D	0.28996	0.29669	#D70000	-0.130323	0.409227	#8C3CFF	-0.132574	0.802347	#00ACC7	-0.310145	0.620355	#E7A500	-0.0290684	0.138502	#028800	-0.156146	0.708291	#005759
AGTTGTCTACTCAG-1	-0.432799	0.79061	#6C004F	-0.180523	0.769699	#583B00	-0.323636	0.780044	#FF7FD1	-0.390654	0.799895	#15E18D	0.573115	0.346438	#D70000	-0.142448	0.405806	#8C3CFF	-0.143008	0.794212	#00ACC7	-0.614493	0.585203	#E7A500	0.0514109	0.145294	#028800	-0.129347	0.719095	#005759
AGTTGTCTACTGTG-1	-0.34196	0.804314	#6C004F	-0.194491	0.766637	#583B00	-0.266818	0.788628	#FF7FD1	-0.344184	0.810494	#15E18D	0.351386	0.307482	#D70000	-0.147209	0.404462	#8C3CFF	-0.0909217	0.834822	#00ACC7	-0.376812	0.612655	#E7A500	0.124778	0.151486	#028800	-0.115947	0.724497	#005759
AGTTGTCTAGGCGA-1	-0.427803	0.791364	#6C004F	-0.339923	0.734753	#583B00	-0.425455	0.764661	#FF7FD1	-0.367046	0.80528	#15E18D	0.216035	0.283702	#D70000	-0.166782	0.398939	#8C3CFF	-0.0918059	0.834133	#00ACC7	-0.304348	0.621024	#E7A500	0.0700425	0.146866	#028800	-0.183942	0.697085	#005759
AGTTGTCTCAATCG-1	-0.336451	0.805145	#6C004F	-0.320885	0.738926	#583B00	-0.468182	0.758206	#FF7FD1	-0.396557	0.798549	#15E18D	0.585521	0.348617	#D70000	-0.0814019	0.423032	#8C3CFF	-0.120036	0.812123	#00ACC7	-0.455072	0.603616	#E7A500	0.2887	0.165319	#028800	-0.101661	0.730256	#005759
AGTTGTCTCCTGTC-1	-0.785971	0.73733	#6C004F	-0.483215	0.703338	#583B00	-0.692727	0.724282	#FF7FD1	-0.663857	0.737585	#15E18D	0.704393	0.369502	#D70000	-0.198479	0.389994	#8C3CFF	-0.193472	0.754867	#00ACC7	-0.817391	0.561768	#E7A500	0.216905	0.15926	#028800	-0.286489	0.655744	#005759
AGTTGTCTGCGGAA-1	-0.669443	0.75491	#6C004F	-0.592543	0.679369	#583B00	-0.699091	0.723321	#FF7FD1	-0.716874	0.725493	#15E18D	0.455353	0.325748	#D70000	-0.260548	0.372478	#8C3CFF	-0.156376	0.783789	#00ACC7	-0.649275	0.581185	#E7A500	0.047932	0.145001	#028800	-0.307309	0.64735	#005759
AGTTGTCTGTACCA-1	-0.836387	0.729724	#6C004F	-0.552383	0.688174	#583B00	-0.807727	0.706908	#FF7FD1	-0.745741	0.718909	#15E18D	0.646577	0.359345	#D70000	-0.256824	0.373529	#8C3CFF	-0.219748	0.734381	#00ACC7	-0.892754	0.553063	#E7A500	0.118851	0.150985	#028800	-0.304319	0.648556	#005759
AGTTGTCTGTCAAC-1	-0.296541	0.811166	#6C004F	-0.210769	0.763068	#583B00	-0.225	0.794946	#FF7FD1	-0.247068	0.832644	#15E18D	0.308522	0.299951	#D70000	-0.0561723	0.430152	#8C3CFF	-0.0884737	0.836731	#00ACC7	-0.365217	0.613994	#E7A500	-0.0441696	0.137228	#028800	-0.104097	0.729274	#005759
AGTTGTCTTGCAGT-1	-0.843113	0.728709	#6C004F	-0.56269	0.685914	#583B00	-0.912727	0.691045	#FF7FD1	-0.623367	0.74682	#15E18D	0.503541	0.334214	#D70000	-0.27749	0.367697	#8C3CFF	-0.16344	0.778282	#00ACC7	-0.753623	0.569133	#E7A500	0.21639	0.159217	#028800	-0.329679	0.638332	#005759
AGTTTAGAACGTTG-1	-0.458552	0.786725	#6C004F	-0.266419	0.750867	#583B00	-0.333636	0.778533	#FF7FD1	-0.458646	0.784388	#15E18D	0.238995	0.287736	#D70000	-0.203466	0.388587	#8C3CFF	-0.166517	0.775883	#00ACC7	-0.591304	0.587881	#E7A500	-0.044118	0.137232	#028800	-0.205426	0.688424	#005759
AGTTTAGAATCGAC-1	-0.226009	0.821807	#6C004F	-0.167343	0.772589	#583B00	-0.247273	0.791581	#FF7FD1	-0.267842	0.827906	#15E18D	0.519789	0.337069	#D70000	-0.124653	0.410827	#8C3CFF	-0.0936967	0.832659	#00ACC7	-0.466667	0.602277	#E7A500	0.170545	0.155348	#028800	-0.0883721	0.735613	#005759
AGTTTAGACAACTG-1	-0.315119	0.808364	#6C004F	-0.25797	0.75272	#583B00	-0.357727	0.774894	#FF7FD1	-0.377948	0.802793	#15E18D	0.41971	0.319486	#D70000	-0.142448	0.405806	#8C3CFF	-0.123888	0.809119	#00ACC7	-0.521739	0.595916	#E7A500	0.0262595	0.143172	#028800	-0.226578	0.679896	#005759
AGTTTAGACCGAAT-1	-0.38123	0.79839	#6C004F	-0.312718	0.740717	#583B00	-0.375909	0.772147	#FF7FD1	-0.339828	0.811487	#15E18D	0.299588	0.298382	#D70000	-0.135924	0.407647	#8C3CFF	-0.0873961	0.837571	#00ACC7	-0.57971	0.58922	#E7A500	0.070996	0.146947	#028800	-0.169878	0.702755	#005759
AGTTTAGACTGTAG-1	-0.399744	0.795597	#6C004F	-0.333615	0.736136	#583B00	-0.305909	0.782722	#FF7FD1	-0.342999	0.810764	#15E18D	0.268805	0.292973	#D70000	-0.191271	0.392028	#8C3CFF	-0.120631	0.811659	#00ACC7	-0.556522	0.591898	#E7A500	-0.0260018	0.138761	#028800	-0.19701	0.691817	#005759
AGTTTAGACTTGAG-1	-0.432223	0.790697	#6C004F	-0.291427	0.745385	#583B00	-0.340455	0.777503	#FF7FD1	-0.342638	0.810847	#15E18D	0.236449	0.287289	#D70000	-0.135	0.407907	#8C3CFF	-0.125951	0.807511	#00ACC7	-0.4	0.609977	#E7A500	0.0146888	0.142195	#028800	-0.193355	0.69329	#005759
AGTTTAGATTGCGA-1	-0.9205	0.717035	#6C004F	-0.708122	0.65403	#583B00	-0.713182	0.721192	#FF7FD1	-0.79801	0.706988	#15E18D	0.968338	0.415875	#D70000	-0.312115	0.357927	#8C3CFF	-0.216503	0.736911	#00ACC7	-0.97971	0.54302	#E7A500	0.245613	0.161683	#028800	-0.344297	0.632439	#005759
AGTTTCACAGAATG-1	-0.668802	0.755006	#6C004F	-0.558804	0.686766	#583B00	-0.527273	0.749279	#FF7FD1	-0.586072	0.755326	#15E18D	0.612322	0.353326	#D70000	-0.211725	0.386256	#8C3CFF	-0.105824	0.823203	#00ACC7	-0.634783	0.582859	#E7A500	0.461719	0.179921	#028800	-0.197785	0.691504	#005759
AGTTTCACAGGTCT-1	-0.478732	0.783681	#6C004F	-0.28157	0.747546	#583B00	-0.432273	0.763631	#FF7FD1	-0.320214	0.815961	#15E18D	0.588992	0.349227	#D70000	-0.0682687	0.426739	#8C3CFF	-0.103414	0.825082	#00ACC7	-0.408696	0.608972	#E7A500	0.191651	0.157129	#028800	-0.180399	0.698513	#005759
AGTTTCACCTCATT-1	-0.506214	0.779535	#6C004F	-0.382787	0.725355	#583B00	-0.453182	0.760472	#FF7FD1	-0.283899	0.824243	#15E18D	0.42582	0.32056	#D70000	-0.199742	0.389638	#8C3CFF	-0.14583	0.792012	#00ACC7	-0.417391	0.607968	#E7A500	0.0192243	0.142578	#028800	-0.157143	0.707889	#005759
AGTTTCACGGTGGA-1	-1.08828	0.691723	#6C004F	-0.610961	0.675331	#583B00	-0.918636	0.690152	#FF7FD1	-0.846182	0.696002	#15E18D	0.933667	0.409784	#D70000	-0.306176	0.359603	#8C3CFF	-0.238574	0.719703	#00ACC7	-1.06957	0.532641	#E7A500	0.676073	0.198011	#028800	-0.258472	0.667039	#005759
AGTTTCACTAAGGA-1	-0.72255	0.746898	#6C004F	-0.302185	0.743026	#583B00	-0.688182	0.724969	#FF7FD1	-0.445656	0.787351	#15E18D	0.349396	0.307132	#D70000	-0.12825	0.409812	#8C3CFF	-0.144584	0.792983	#00ACC7	-0.576812	0.589555	#E7A500	0.241979	0.161377	#028800	-0.255925	0.668066	#005759
AGTTTCACTGGTCA-1	-0.324023	0.80702	#6C004F	-0.113721	0.784344	#583B00	-0.306818	0.782585	#FF7FD1	-0.262765	0.829064	#15E18D	0.323335	0.302554	#D70000	-0.0664348	0.427256	#8C3CFF	-0.0819046	0.841852	#00ACC7	-0.344928	0.616337	#E7A500	0.112202	0.150424	#028800	-0.1732	0.701415	#005759
AGTTTCACTTCAGG-1	-0.182767	0.82833	#6C004F	-0.181311	0.769526	#583B00	-0.163182	0.804285	#FF7FD1	-0.186525	0.846452	#15E18D	0.244549	0.288712	#D70000	-0.0656096	0.427489	#8C3CFF	-0.0569744	0.86129	#00ACC7	-0.217391	0.631068	#E7A500	0.0633939	0.146305	#028800	-0.065227	0.744944	#005759
AGTTTGCTAAAGTG-1	-0.297117	0.811079	#6C004F	-0.218937	0.761277	#583B00	-0.285909	0.785744	#FF7FD1	-0.23998	0.83426	#15E18D	0.513632	0.335987	#D70000	-0.109629	0.415067	#8C3CFF	-0.107049	0.822248	#00ACC7	-0.437681	0.605624	#E7A500	-0.00443242	0.140581	#028800	-0.176633	0.700031	#005759
AGTTTGCTCATGAC-1	-0.414926	0.793306	#6C004F	-0.280444	0.747793	#583B00	-0.443182	0.761983	#FF7FD1	-0.348437	0.809524	#15E18D	0.251123	0.289867	#D70000	-0.218475	0.384351	#8C3CFF	-0.163751	0.77804	#00ACC7	-0.611594	0.585537	#E7A500	0.0529313	0.145422	#028800	-0.227575	0.679495	#005759
AGTTTGCTTACTTC-1	-0.592569	0.766507	#6C004F	-0.425707	0.715946	#583B00	-0.601364	0.738085	#FF7FD1	-0.605686	0.750852	#15E18D	0.595843	0.350431	#D70000	-0.202429	0.388879	#8C3CFF	-0.0837192	0.840438	#00ACC7	-0.646377	0.58152	#E7A500	0.25105	0.162142	#028800	-0.148173	0.711505	#005759
ATAAACACCCTAAG-1	-0.469186	0.785121	#6C004F	-0.448969	0.710846	#583B00	-0.390909	0.769881	#FF7FD1	-0.42996	0.790931	#15E18D	0.390779	0.314403	#D70000	-0.194113	0.391226	#8C3CFF	-0.140292	0.79633	#00ACC7	-0.310145	0.620355	#E7A500	0.241438	0.161331	#028800	-0.179291	0.69896	#005759
ATAAACACCGTCTC-1	-0.448495	0.788242	#6C004F	-0.338177	0.735135	#583B00	-0.457273	0.759854	#FF7FD1	-0.328385	0.814097	#15E18D	0.331991	0.304074	#D70000	-0.192237	0.391755	#8C3CFF	-0.162283	0.779184	#00ACC7	-0.492754	0.599263	#E7A500	0.0549156	0.14559	#028800	-0.218494	0.683155	#005759
ATAAACACCTACTT-1	-0.415375	0.793239	#6C004F	-0.333446	0.736173	#583B00	-0.363182	0.774069	#FF7FD1	-0.393386	0.799272	#15E18D	0.363653	0.309637	#D70000	-0.143457	0.405521	#8C3CFF	-0.106562	0.822628	#00ACC7	-0.484058	0.600268	#E7A500	0.18763	0.15679	#028800	-0.187486	0.695656	#005759
ATAAACACGTTTCT-1	-0.618962	0.762525	#6C004F	-0.355244	0.731394	#583B00	-0.663636	0.728677	#FF7FD1	-0.518622	0.770709	#15E18D	0.415035	0.318665	#D70000	-0.193916	0.391282	#8C3CFF	-0.149644	0.789038	#00ACC7	-0.672464	0.578507	#E7A500	0.137946	0.152597	#028800	-0.224806	0.680611	#005759
ATAAACACTCTGGA-1	-0.496669	0.780975	#6C004F	-0.2943	0.744755	#583B00	-0.432727	0.763563	#FF7FD1	-0.375139	0.803434	#15E18D	0.637226	0.357702	#D70000	-0.135896	0.407655	#8C3CFF	-0.0885908	0.836639	#00ACC7	-0.237681	0.628724	#E7A500	0.172555	0.155518	#028800	-0.109635	0.727041	#005759
ATAAACACTGCCCT-1	-0.762652	0.740848	#6C004F	-0.70846	0.653956	#583B00	-0.948182	0.685689	#FF7FD1	-0.678342	0.734281	#15E18D	1.13466	0.445096	#D70000	-0.370163	0.341546	#8C3CFF	-0.216302	0.737068	#00ACC7	-1.35942	0.499163	#E7A500	0.187837	0.156807	#028800	-0.369767	0.622171	#005759
ATAACAACAATGCC-1	-0.562844	0.770991	#6C004F	-0.395235	0.722626	#583B00	-0.624545	0.734583	#FF7FD1	-0.612774	0.749236	#15E18D	0.244133	0.288639	#D70000	-0.202528	0.388851	#8C3CFF	-0.129811	0.804501	#00ACC7	-0.556522	0.591898	#E7A500	-0.0446077	0.137191	#028800	-0.217829	0.683423	#005759
ATAACAACATTCTC-1	-0.440615	0.789431	#6C004F	-0.273854	0.749237	#583B00	-0.415455	0.766172	#FF7FD1	-0.378309	0.802711	#15E18D	0.521502	0.33737	#D70000	-0.169709	0.398113	#8C3CFF	-0.131166	0.803445	#00ACC7	-0.530435	0.594911	#E7A500	0.0830821	0.147967	#028800	-0.196124	0.692174	#005759
ATAACAACCCAATG-1	-0.262396	0.816317	#6C004F	-0.176186	0.77065	#583B00	-0.346364	0.77661	#FF7FD1	-0.284647	0.824073	#15E18D	0.403231	0.316591	#D70000	-0.146341	0.404707	#8C3CFF	-0.0945564	0.831988	#00ACC7	-0.310145	0.620355	#E7A500	0.151913	0.153776	#028800	-0.120377	0.722711	#005759
ATAACAACGGTGGA-1	-0.440615	0.789431	#6C004F	-0.303143	0.742816	#583B00	-0.362273	0.774207	#FF7FD1	-0.274285	0.826436	#15E18D	0.202194	0.28127	#D70000	-0.0645022	0.427801	#8C3CFF	-0.0870146	0.837868	#00ACC7	-0.347826	0.616003	#E7A500	0.0880814	0.148389	#028800	-0.16412	0.705076	#005759
ATAACAACGGTTAC-1	-0.37508	0.799318	#6C004F	-0.296159	0.744347	#583B00	-0.326818	0.779563	#FF7FD1	-0.407175	0.796127	#15E18D	0.380179	0.312541	#D70000	-0.101116	0.417469	#8C3CFF	-0.152453	0.786848	#00ACC7	-0.544928	0.593237	#E7A500	0.0322897	0.14368	#028800	-0.184164	0.696995	#005759
ATAACAACGTCATG-1	-0.757976	0.741553	#6C004F	-0.5138	0.696633	#583B00	-0.728636	0.718857	#FF7FD1	-0.714786	0.725969	#15E18D	0.666667	0.362874	#D70000	-0.195679	0.390784	#8C3CFF	-0.192818	0.755377	#00ACC7	-0.82029	0.561433	#E7A500	0.222935	0.159769	#028800	-0.243411	0.67311	#005759
ATAACAACTCGTAG-1	-0.446829	0.788494	#6C004F	-0.181086	0.769576	#583B00	-0.341818	0.777297	#FF7FD1	-0.339004	0.811676	#15E18D	0.410869	0.317933	#D70000	-0.170661	0.397844	#8C3CFF	-0.100974	0.826985	#00ACC7	-0.527536	0.595246	#E7A500	-0.0984152	0.13265	#028800	-0.183721	0.697174	#005759
ATAACAACTGTCTT-1	-0.533696	0.775389	#6C004F	-0.429988	0.715007	#583B00	-0.450455	0.760884	#FF7FD1	-0.416248	0.794058	#15E18D	0.559922	0.34412	#D70000	-0.200567	0.389405	#8C3CFF	-0.149636	0.789045	#00ACC7	-0.571014	0.590224	#E7A500	-0.116995	0.131082	#028800	-0.295238	0.652217	#005759
ATAACAACTTCATC-1	-0.678347	0.753566	#6C004F	-0.439169	0.712994	#583B00	-0.621818	0.734995	#FF7FD1	-0.55004	0.763544	#15E18D	0.576401	0.347015	#D70000	-0.156294	0.401898	#8C3CFF	-0.197652	0.751609	#00ACC7	-0.605797	0.586207	#E7A500	0.0972297	0.149161	#028800	-0.311517	0.645654	#005759
ATAACATGAGAGAT-1	-0.471493	0.784773	#6C004F	-0.285738	0.746632	#583B00	-0.500455	0.753331	#FF7FD1	-0.382484	0.801759	#15E18D	0.424895	0.320397	#D70000	-0.175281	0.39654	#8C3CFF	-0.1107	0.819402	#00ACC7	-0.594203	0.587546	#E7A500	0.237444	0.160994	#028800	-0.143965	0.713201	#005759
ATAACATGATTGGC-1	-0.229917	0.821217	#6C004F	-0.214205	0.762315	#583B00	-0.338182	0.777846	#FF7FD1	-0.343282	0.8107	#15E18D	0.402305	0.316428	#D70000	-0.119081	0.4124	#8C3CFF	-0.0887502	0.836515	#00ACC7	-0.298551	0.621694	#E7A500	0.191135	0.157086	#028800	-0.108195	0.727622	#005759
ATAACATGCCGTTC-1	-0.325176	0.806846	#6C004F	-0.35761	0.730875	#583B00	-0.347727	0.776404	#FF7FD1	-0.327122	0.814385	#15E18D	0.239041	0.287744	#D70000	-0.15757	0.401538	#8C3CFF	-0.0891861	0.836175	#00ACC7	-0.411594	0.608637	#E7A500	0.104677	0.149789	#028800	-0.147841	0.711639	#005759
ATAACATGGAGATA-1	-0.432735	0.79062	#6C004F	-0.29599	0.744384	#583B00	-0.236364	0.793229	#FF7FD1	-0.290085	0.822833	#15E18D	0.420682	0.319657	#D70000	-0.106829	0.415857	#8C3CFF	-0.0967865	0.83025	#00ACC7	-0.353623	0.615333	#E7A500	0.152429	0.153819	#028800	-0.124252	0.721148	#005759
ATAACATGGTTACG-1	-0.709673	0.74884	#6C004F	-0.493185	0.701152	#583B00	-0.637273	0.73266	#FF7FD1	-0.589165	0.75462	#15E18D	0.358098	0.308661	#D70000	-0.157373	0.401594	#8C3CFF	-0.139755	0.796749	#00ACC7	-0.518841	0.59625	#E7A500	0.244505	0.16159	#028800	-0.267331	0.663467	#005759
ATAACCCTGACTAC-1	-0.415503	0.793219	#6C004F	-0.379238	0.726133	#583B00	-0.503636	0.75285	#FF7FD1	-0.445295	0.787433	#15E18D	0.849465	0.39499	#D70000	-0.190319	0.392297	#8C3CFF	-0.0919108	0.834051	#00ACC7	-0.489855	0.599598	#E7A500	0.282696	0.164813	#028800	-0.199114	0.690968	#005759
ATAACCCTGGTACT-1	-0.433889	0.790446	#6C004F	-0.255548	0.753251	#583B00	-0.326364	0.779632	#FF7FD1	-0.433052	0.790225	#15E18D	0.4267	0.320714	#D70000	-0.148105	0.404209	#8C3CFF	-0.118459	0.813352	#00ACC7	-0.489855	0.599598	#E7A500	0.184615	0.156536	#028800	-0.180952	0.69829	#005759
ATAACCCTGTTGCA-1	-0.316784	0.808112	#6C004F	-0.346176	0.733382	#583B00	-0.396818	0.768988	#FF7FD1	-0.219825	0.838857	#15E18D	0.466278	0.327668	#D70000	-0.123686	0.4111	#8C3CFF	-0.0921165	0.833891	#00ACC7	-0.443478	0.604955	#E7A500	0.0393248	0.144274	#028800	-0.229457	0.678736	#005759
ATAACCCTTAGCGT-1	-0.447341	0.788416	#6C004F	-0.345894	0.733444	#583B00	-0.298182	0.78389	#FF7FD1	-0.274466	0.826395	#15E18D	0.270611	0.293291	#D70000	-0.178166	0.395726	#8C3CFF	-0.122312	0.810348	#00ACC7	-0.507246	0.59759	#E7A500	0.0156939	0.14228	#028800	-0.221705	0.681861	#005759
ATAAGTACGACGGA-1	-1.06509	0.695222	#6C004F	-0.701814	0.655413	#583B00	-0.944545	0.686238	#FF7FD1	-0.764968	0.714524	#15E18D	0.447206	0.324317	#D70000	-0.301753	0.360851	#8C3CFF	-0.252237	0.709051	#00ACC7	-0.915942	0.550385	#E7A500	0.106842	0.149972	#028800	-0.403987	0.608375	#005759
ATAAGTACGCGTAT-1	-1.11858	0.687152	#6C004F	-0.811029	0.631469	#583B00	-0.962273	0.68356	#FF7FD1	-0.958633	0.670354	#15E18D	1.83785	0.56864	#D70000	-0.352029	0.346663	#8C3CFF	-0.290065	0.679557	#00ACC7	-1.44058	0.489789	#E7A500	0.393068	0.174127	#028800	-0.303433	0.648913	#005759
ATAAGTACGGAGCA-1	-0.327418	0.806508	#6C004F	-0.288555	0.746014	#583B00	-0.345455	0.776748	#FF7FD1	-0.25913	0.829893	#15E18D	0.314493	0.301	#D70000	-0.102124	0.417185	#8C3CFF	-0.0817997	0.841934	#00ACC7	-0.455072	0.603616	#E7A500	0.0684706	0.146734	#028800	-0.165891	0.704362	#005759
ATAAGTACGGTTAC-1	-0.213004	0.823769	#6C004F	-0.142278	0.778084	#583B00	-0.185	0.800989	#FF7FD1	-0.0978376	0.866679	#15E18D	0.0761005	0.259117	#D70000	-0.0505861	0.431728	#8C3CFF	-0.0594184	0.859384	#00ACC7	-0.197101	0.633411	#E7A500	-0.0361551	0.137904	#028800	-0.0928018	0.733827	#005759
ATAAGTACGTACAC-1	-0.537604	0.774799	#6C004F	-0.281739	0.747509	#583B00	-0.398636	0.768713	#FF7FD1	-0.542694	0.765219	#15E18D	0.459103	0.326407	#D70000	-0.181862	0.394683	#8C3CFF	-0.156205	0.783923	#00ACC7	-0.542029	0.593572	#E7A500	0.271125	0.163836	#028800	-0.159025	0.70713	#005759
ATAAGTTGACGGAG-1	-0.537604	0.774799	#6C004F	-0.338459	0.735074	#583B00	-0.502727	0.752987	#FF7FD1	-0.328926	0.813974	#15E18D	0.641624	0.358474	#D70000	-0.163142	0.399966	#8C3CFF	-0.0999388	0.827792	#00ACC7	-0.391304	0.610981	#E7A500	0.162505	0.15467	#028800	-0.223477	0.681146	#005759
ATAAGTTGACGTTG-1	-0.396348	0.796109	#6C004F	-0.215388	0.762055	#583B00	-0.346364	0.77661	#FF7FD1	-0.328746	0.814015	#15E18D	0.605703	0.352163	#D70000	-0.174428	0.396781	#8C3CFF	-0.0911438	0.834649	#00ACC7	-0.478261	0.600937	#E7A500	0.0358201	0.143978	#028800	-0.131783	0.718112	#005759
ATAAGTTGAGATGA-1	-0.5713	0.769715	#6C004F	-0.391686	0.723404	#583B00	-0.626364	0.734308	#FF7FD1	-0.58535	0.75549	#15E18D	0.265935	0.292469	#D70000	-0.154488	0.402408	#8C3CFF	-0.164627	0.777357	#00ACC7	-0.617391	0.584868	#E7A500	0.0162608	0.142328	#028800	-0.320709	0.641948	#005759
ATAAGTTGATGCTG-1	-0.831967	0.730391	#6C004F	-0.690661	0.657858	#583B00	-0.888182	0.694753	#FF7FD1	-0.666125	0.737068	#15E18D	1.15961	0.44948	#D70000	-0.292387	0.363494	#8C3CFF	-0.266133	0.698216	#00ACC7	-0.814493	0.562102	#E7A500	0.251591	0.162188	#028800	-0.281063	0.657931	#005759
ATAAGTTGTACGCA-1	-0.356566	0.802111	#6C004F	-0.263828	0.751436	#583B00	-0.277273	0.787048	#FF7FD1	-0.422975	0.792524	#15E18D	0.194279	0.27988	#D70000	-0.0748353	0.424886	#8C3CFF	-0.157773	0.782701	#00ACC7	-0.53913	0.593907	#E7A500	0.106687	0.149959	#028800	-0.202879	0.68945	#005759
ATAATCGAAACGGG-1	-0.525881	0.776568	#6C004F	-0.332488	0.736383	#583B00	-0.546818	0.746326	#FF7FD1	-0.460811	0.783895	#15E18D	0.466926	0.327781	#D70000	-0.134859	0.407947	#8C3CFF	-0.128998	0.805135	#00ACC7	-0.489855	0.599598	#E7A500	0.0252802	0.143089	#028800	-0.27907	0.658735	#005759
ATAATCGAAAGTAG-1	-0.422742	0.792127	#6C004F	-0.372085	0.727702	#583B00	-0.391364	0.769812	#FF7FD1	-0.364417	0.80588	#15E18D	1.02578	0.425968	#D70000	-0.189296	0.392585	#8C3CFF	-0.130411	0.804034	#00ACC7	-0.666667	0.579176	#E7A500	0.0846025	0.148095	#028800	-0.123256	0.72155	#005759
ATAATCGAACACCA-1	-0.484369	0.78283	#6C004F	-0.28602	0.74657	#583B00	-0.420455	0.765417	#FF7FD1	-0.393283	0.799296	#15E18D	0.25302	0.2902	#D70000	-0.143358	0.405549	#8C3CFF	-0.11944	0.812587	#00ACC7	-0.371014	0.613324	#E7A500	-0.0365675	0.137869	#028800	-0.146955	0.711996	#005759
ATAATCGAAGTGCT-1	-0.482703	0.783081	#6C004F	-0.240115	0.756634	#583B00	-0.491818	0.754635	#FF7FD1	-0.419702	0.79327	#15E18D	0.459982	0.326561	#D70000	-0.150905	0.403419	#8C3CFF	-0.173958	0.770081	#00ACC7	-0.313043	0.62002	#E7A500	-0.0109264	0.140033	#028800	-0.207641	0.687531	#005759
ATAATCGAATGCCA-1	-1.36003	0.650727	#6C004F	-0.971105	0.596374	#583B00	-1.09318	0.663782	#FF7FD1	-1.1016	0.637747	#15E18D	1.26686	0.468323	#D70000	-0.418817	0.327816	#8C3CFF	-0.297829	0.673504	#00ACC7	-1.34493	0.500837	#E7A500	0.506172	0.183672	#028800	-0.418051	0.602705	#005759
ATAATCGACACTGA-1	-0.380077	0.798564	#6C004F	-0.161766	0.773811	#583B00	-0.203182	0.798242	#FF7FD1	-0.433594	0.790102	#15E18D	0.360089	0.309011	#D70000	-0.149043	0.403945	#8C3CFF	-0.094837	0.83177	#00ACC7	-0.342029	0.616672	#E7A500	0.223322	0.159802	#028800	-0.0966777	0.732265	#005759
ATAATCGACAGGAG-1	-0.531454	0.775727	#6C004F	-0.378506	0.726294	#583B00	-0.499091	0.753537	#FF7FD1	-0.426686	0.791677	#15E18D	0.55196	0.342721	#D70000	-0.13203	0.408745	#8C3CFF	-0.13275	0.80221	#00ACC7	-0.336232	0.617342	#E7A500	0.367169	0.171942	#028800	-0.168217	0.703424	#005759
ATAATCGACATGCA-1	-0.53312	0.775475	#6C004F	-0.408246	0.719774	#583B00	-0.47	0.757932	#FF7FD1	-0.376762	0.803064	#15E18D	0.366107	0.310068	#D70000	-0.166838	0.398923	#8C3CFF	-0.0964718	0.830495	#00ACC7	-0.591304	0.587881	#E7A500	0.0961732	0.149072	#028800	-0.14186	0.71405	#005759
ATAATCGAGAATGA-1	-0.475913	0.784106	#6C004F	-0.293849	0.744854	#583B00	-0.404545	0.76782	#FF7FD1	-0.366788	0.805339	#15E18D	0.174142	0.276342	#D70000	-0.112429	0.414277	#8C3CFF	-0.127904	0.805988	#00ACC7	-0.501449	0.598259	#E7A500	-0.0139673	0.139777	#028800	-0.205537	0.688379	#005759
ATAATCGAGCCAAT-1	-1.24856	0.667543	#6C004F	-0.976963	0.59509	#583B00	-1.32727	0.628416	#FF7FD1	-1.23215	0.607973	#15E18D	1.35986	0.484662	#D70000	-0.470496	0.313232	#8C3CFF	-0.356795	0.62753	#00ACC7	-1.17101	0.520924	#E7A500	0.437779	0.1779	#028800	-0.59557	0.53114	#005759
ATAATCGAGTAGCT-1	-0.281486	0.813437	#6C004F	-0.372198	0.727677	#583B00	-0.341364	0.777366	#FF7FD1	-0.41081	0.795299	#15E18D	0.588205	0.349089	#D70000	-0.117077	0.412965	#8C3CFF	-0.138929	0.797392	#00ACC7	-0.452174	0.60395	#E7A500	0.216802	0.159252	#028800	-0.138206	0.715523	#005759
ATAATCGATAGACC-1	-1.105	0.689201	#6C004F	-0.821674	0.629135	#583B00	-1.01818	0.675113	#FF7FD1	-0.729813	0.722542	#15E18D	1.1478	0.447406	#D70000	-0.28929	0.364368	#8C3CFF	-0.306503	0.666741	#00ACC7	-1.04348	0.535655	#E7A500	0.582038	0.190075	#028800	-0.311074	0.645832	#005759
ATAATCGATCAGGT-1	-0.609353	0.763975	#6C004F	-0.430832	0.714822	#583B00	-0.569091	0.742961	#FF7FD1	-0.486147	0.778116	#15E18D	0.795028	0.385426	#D70000	-0.176205	0.39628	#8C3CFF	-0.142358	0.794719	#00ACC7	-0.605797	0.586207	#E7A500	0.53055	0.18573	#028800	-0.0860465	0.736551	#005759
ATAATGACACACCA-1	-0.46246	0.786135	#6C004F	-0.319872	0.739149	#583B00	-0.457727	0.759786	#FF7FD1	-0.389752	0.800101	#15E18D	0.395177	0.315176	#D70000	-0.113339	0.41402	#8C3CFF	-0.0891861	0.836175	#00ACC7	-0.507246	0.59759	#E7A500	0.132844	0.152166	#028800	-0.130676	0.718559	#005759
ATAATGACCGAGAG-1	-0.22255	0.822329	#6C004F	-0.0670835	0.794569	#583B00	-0.243636	0.79213	#FF7FD1	-0.188433	0.846017	#15E18D	0.115586	0.266054	#D70000	-0.0674999	0.426956	#8C3CFF	-0.0440502	0.871366	#00ACC7	-0.185507	0.634751	#E7A500	0.0277026	0.143293	#028800	-0.0885936	0.735524	#005759
ATAATGACTGCCAA-1	-0.37335	0.799579	#6C004F	-0.196632	0.766167	#583B00	-0.411818	0.766722	#FF7FD1	-0.308513	0.81863	#15E18D	0.521548	0.337378	#D70000	-0.0917632	0.420109	#8C3CFF	-0.103796	0.824785	#00ACC7	-0.388406	0.611316	#E7A500	0.16802	0.155135	#028800	-0.118051	0.723648	#005759
ATAATGACTGCGTA-1	-1.36054	0.650649	#6C004F	-0.884139	0.615441	#583B00	-1.03727	0.672229	#FF7FD1	-0.825124	0.700804	#15E18D	1.28278	0.471121	#D70000	-0.435787	0.323027	#8C3CFF	-0.279129	0.688084	#00ACC7	-1.17101	0.520924	#E7A500	0.312047	0.16729	#028800	-0.425692	0.599625	#005759
ATACAATGACCAAC-1	-0.811851	0.733425	#6C004F	-0.590909	0.679727	#583B00	-0.917273	0.690358	#FF7FD1	-0.881878	0.68786	#15E18D	1.17261	0.451765	#D70000	-0.365586	0.342837	#8C3CFF	-0.245022	0.714676	#00ACC7	-0.950725	0.546368	#E7A500	0.545265	0.186971	#028800	-0.295903	0.651949	#005759
ATACAATGATTTCC-1	-0.496669	0.780975	#6C004F	-0.2707	0.749929	#583B00	-0.390455	0.769949	#FF7FD1	-0.382845	0.801677	#15E18D	0.384576	0.313313	#D70000	-0.164066	0.399705	#8C3CFF	-0.136812	0.799043	#00ACC7	-0.562319	0.591229	#E7A500	0.0845767	0.148093	#028800	-0.213178	0.685298	#005759
ATACAATGCTCCAC-1	-0.421012	0.792388	#6C004F	-0.328602	0.737235	#583B00	-0.358182	0.774825	#FF7FD1	-0.307328	0.8189	#15E18D	0.522289	0.337508	#D70000	-0.120872	0.411894	#8C3CFF	-0.123184	0.809668	#00ACC7	-0.466667	0.602277	#E7A500	0.131839	0.152082	#028800	-0.178516	0.699272	#005759
ATACAATGGTACGT-1	-0.537604	0.774799	#6C004F	-0.276445	0.748669	#583B00	-0.467273	0.758344	#FF7FD1	-0.399186	0.79795	#15E18D	0.573161	0.346446	#D70000	-0.177129	0.396019	#8C3CFF	-0.110042	0.819915	#00ACC7	-0.362319	0.614329	#E7A500	-0.0129365	0.139864	#028800	-0.248062	0.671235	#005759
ATACAATGTCCTCG-1	-0.161563	0.831529	#6C004F	-0.148586	0.776701	#583B00	-0.317727	0.780937	#FF7FD1	-0.208485	0.841443	#15E18D	0.144471	0.271129	#D70000	-0.0881237	0.421136	#8C3CFF	-0.0722922	0.849347	#00ACC7	-0.252174	0.627051	#E7A500	-0.00896792	0.140199	#028800	-0.100664	0.730658	#005759
ATACAATGTCTACT-1	-0.313965	0.808538	#6C004F	-0.286696	0.746422	#583B00	-0.360909	0.774413	#FF7FD1	-0.263125	0.828981	#15E18D	0.432903	0.321804	#D70000	-0.176318	0.396248	#8C3CFF	-0.109388	0.820425	#00ACC7	-0.542029	0.593572	#E7A500	0.0177039	0.14245	#028800	-0.197453	0.691638	#005759
ATACAATGTGTGAC-1	-1.45195	0.636858	#6C004F	-0.771544	0.640125	#583B00	-1.25909	0.638717	#FF7FD1	-1.21962	0.61083	#15E18D	0.887979	0.401757	#D70000	-0.489357	0.30791	#8C3CFF	-0.438843	0.563561	#00ACC7	-1.4087	0.493472	#E7A500	0.214508	0.159058	#028800	-0.616722	0.522613	#005759
ATACAATGTTCACT-1	-0.399744	0.795597	#6C004F	-0.399797	0.721626	#583B00	-0.392273	0.769674	#FF7FD1	-0.400732	0.797597	#15E18D	0.395964	0.315314	#D70000	-0.136791	0.407402	#8C3CFF	-0.10738	0.82199	#00ACC7	-0.521739	0.595916	#E7A500	0.162015	0.154628	#028800	-0.126135	0.720389	#005759
ATACACCTACACGT-1	-0.732735	0.745361	#6C004F	-0.612313	0.675035	#583B00	-0.467727	0.758275	#FF7FD1	-0.714683	0.725993	#15E18D	0.899088	0.403709	#D70000	-0.235093	0.379662	#8C3CFF	-0.263853	0.699994	#00ACC7	-1.02319	0.537998	#E7A500	0.150058	0.153619	#028800	-0.291805	0.653601	#005759
ATACACCTCCCTAC-1	-1.03703	0.699455	#6C004F	-0.73482	0.648177	#583B00	-0.866818	0.697981	#FF7FD1	-0.788757	0.709098	#15E18D	0.807804	0.387671	#D70000	-0.34037	0.349953	#8C3CFF	-0.188261	0.75893	#00ACC7	-0.811594	0.562437	#E7A500	0.267697	0.163547	#028800	-0.353931	0.628555	#005759
ATACACCTCCTATT-1	-0.62902	0.761008	#6C004F	-0.372817	0.727541	#583B00	-0.563182	0.743854	#FF7FD1	-0.539962	0.765842	#15E18D	0.188677	0.278896	#D70000	-0.138526	0.406912	#8C3CFF	-0.129006	0.805129	#00ACC7	-0.605797	0.586207	#E7A500	0.0997294	0.149372	#028800	-0.252492	0.66945	#005759
ATACACCTCTTCGC-1	-0.252338	0.817835	#6C004F	-0.139743	0.778639	#583B00	-0.265	0.788903	#FF7FD1	-0.306245	0.819147	#15E18D	0.121511	0.267095	#D70000	-0.138766	0.406845	#8C3CFF	-0.0811499	0.842441	#00ACC7	-0.417391	0.607968	#E7A500	-0.07682	0.134472	#028800	-0.117165	0.724006	#005759
ATACACCTGAGATA-1	-0.244395	0.819033	#6C004F	-0.20632	0.764043	#583B00	-0.214545	0.796525	#FF7FD1	-0.223743	0.837964	#15E18D	0.0857751	0.260817	#D70000	-0.068438	0.426691	#8C3CFF	-0.0489381	0.867555	#00ACC7	-0.133333	0.640777	#E7A500	0.00206159	0.141129	#028800	-0.09701	0.732131	#005759
ATACACCTTCCCGT-1	-0.367201	0.800506	#6C004F	-0.293568	0.744915	#583B00	-0.401818	0.768232	#FF7FD1	-0.35653	0.807678	#15E18D	0.327593	0.303302	#D70000	-0.135896	0.407655	#8C3CFF	-0.133174	0.80188	#00ACC7	-0.449275	0.604285	#E7A500	0.04435	0.144698	#028800	-0.199336	0.690879	#005759
ATACACCTTCTAGG-1	-0.62729	0.761269	#6C004F	-0.533908	0.692224	#583B00	-0.460455	0.759374	#FF7FD1	-0.388283	0.800436	#15E18D	0.294959	0.297568	#D70000	-0.0972224	0.418568	#8C3CFF	-0.191666	0.756276	#00ACC7	-0.469565	0.601942	#E7A500	0.00469012	0.141351	#028800	-0.248837	0.670923	#005759
ATACACCTTTCGCC-1	-0.368354	0.800332	#6C004F	-0.257125	0.752905	#583B00	-0.355909	0.775168	#FF7FD1	-0.311683	0.817907	#15E18D	0.57242	0.346316	#D70000	-0.130267	0.409243	#8C3CFF	-0.112431	0.818052	#00ACC7	-0.443478	0.604955	#E7A500	0.196186	0.157512	#028800	-0.120155	0.7228	#005759
ATACCACTACAGTC-1	-0.467521	0.785372	#6C004F	-0.259829	0.752312	#583B00	-0.396364	0.769056	#FF7FD1	-0.418619	0.793517	#15E18D	0.61797	0.354318	#D70000	-0.118996	0.412424	#8C3CFF	-0.122366	0.810306	#00ACC7	-0.411594	0.608637	#E7A500	0.145394	0.153226	#028800	-0.0923588	0.734006	#005759
ATACCACTACGACT-1	-0.399103	0.795694	#6C004F	-0.243663	0.755856	#583B00	-0.357727	0.774894	#FF7FD1	-0.365886	0.805544	#15E18D	0.533861	0.339541	#D70000	-0.123743	0.411084	#8C3CFF	-0.0730006	0.848795	#00ACC7	-0.350725	0.615668	#E7A500	0.00260276	0.141175	#028800	-0.152159	0.709898	#005759
ATACCACTAGGTCT-1	-0.419859	0.792562	#6C004F	-0.250817	0.754288	#583B00	-0.347727	0.776404	#FF7FD1	-0.308874	0.818547	#15E18D	0.184697	0.278196	#D70000	-0.109657	0.415059	#8C3CFF	-0.113077	0.817548	#00ACC7	-0.46087	0.602946	#E7A500	-0.102461	0.132309	#028800	-0.16567	0.704451	#005759
ATACCACTATAAGG-1	-0.610506	0.763801	#6C004F	-0.407964	0.719836	#583B00	-0.608182	0.737055	#FF7FD1	-0.559215	0.761451	#15E18D	0.334491	0.304514	#D70000	-0.213743	0.385687	#8C3CFF	-0.175375	0.768977	#00ACC7	-0.753623	0.569133	#E7A500	0.0604819	0.14606	#028800	-0.258029	0.667217	#005759
ATACCACTATTCGG-1	-0.29827	0.810905	#6C004F	-0.212797	0.762623	#583B00	-0.280455	0.786568	#FF7FD1	-0.301425	0.820246	#15E18D	0.311068	0.300399	#D70000	-0.0814583	0.423017	#8C3CFF	-0.0880459	0.837064	#00ACC7	-0.365217	0.613994	#E7A500	0.16802	0.155135	#028800	-0.117719	0.723782	#005759
ATACCACTCCTTGC-1	-0.324023	0.80702	#6C004F	-0.0969922	0.788012	#583B00	-0.348636	0.776267	#FF7FD1	-0.270394	0.827324	#15E18D	0.184697	0.278196	#D70000	-0.121867	0.411614	#8C3CFF	-0.0989035	0.828599	#00ACC7	-0.330435	0.618011	#E7A500	-0.0572349	0.136125	#028800	-0.146955	0.711996	#005759
ATACCACTCTCGCT-1	-0.685586	0.752474	#6C004F	-0.459446	0.708549	#583B00	-0.548636	0.746051	#FF7FD1	-0.50674	0.773419	#15E18D	0.480026	0.330083	#D70000	-0.192068	0.391803	#8C3CFF	-0.150185	0.788617	#00ACC7	-0.594203	0.587546	#E7A500	0.0504574	0.145214	#028800	-0.235327	0.676369	#005759
ATACCACTGCATAC-1	-0.691736	0.751546	#6C004F	-0.464008	0.707549	#583B00	-0.665909	0.728334	#FF7FD1	-0.530349	0.768035	#15E18D	0.17655	0.276765	#D70000	-0.176177	0.396288	#8C3CFF	-0.195577	0.753226	#00ACC7	-0.626087	0.583863	#E7A500	0.0343255	0.143852	#028800	-0.277409	0.659404	#005759
ATACCACTGCTTCC-1	-0.681742	0.753054	#6C004F	-0.486482	0.702622	#583B00	-0.645	0.731493	#FF7FD1	-0.674115	0.735245	#15E18D	0.457946	0.326204	#D70000	-0.295356	0.362656	#8C3CFF	-0.185868	0.760796	#00ACC7	-0.901449	0.552059	#E7A500	0.0861487	0.148226	#028800	-0.406866	0.607215	#005759
ATACCACTGTACGT-1	-0.385138	0.7978	#6C004F	-0.270981	0.749867	#583B00	-0.401818	0.768232	#FF7FD1	-0.340189	0.811405	#15E18D	0.402166	0.316404	#D70000	-0.0532452	0.430978	#8C3CFF	-0.0999388	0.827792	#00ACC7	-0.585507	0.58855	#E7A500	0.185131	0.156579	#028800	-0.187375	0.695701	#005759
ATACCACTTGCCCT-1	-0.543242	0.773949	#6C004F	-0.46429	0.707487	#583B00	-0.582273	0.74097	#FF7FD1	-0.394366	0.799049	#15E18D	0.466926	0.327781	#D70000	-0.196829	0.39046	#8C3CFF	-0.122702	0.810044	#00ACC7	-0.657971	0.580181	#E7A500	0.0303054	0.143513	#028800	-0.293023	0.65311	#005759
ATACCGGACCAATG-1	-0.222614	0.822319	#6C004F	-0.221077	0.760808	#583B00	-0.230455	0.794122	#FF7FD1	-0.389031	0.800266	#15E18D	0.224228	0.285142	#D70000	-0.0974622	0.4185	#8C3CFF	-0.082395	0.84147	#00ACC7	-0.402899	0.609642	#E7A500	0.0639351	0.146351	#028800	-0.075969	0.740613	#005759
ATACCGGACGTAAC-1	-1.18905	0.676521	#6C004F	-0.875014	0.617441	#583B00	-1.08136	0.665568	#FF7FD1	-1.01784	0.656852	#15E18D	1.40754	0.493038	#D70000	-0.409605	0.330415	#8C3CFF	-0.319263	0.656792	#00ACC7	-1.13333	0.525276	#E7A500	0.788661	0.207512	#028800	-0.349723	0.630251	#005759
ATACCGGACTTTAC-1	-0.802242	0.734875	#6C004F	-0.581559	0.681777	#583B00	-0.806818	0.707046	#FF7FD1	-0.781051	0.710856	#15E18D	0.798315	0.386004	#D70000	-0.249333	0.375643	#8C3CFF	-0.196511	0.752498	#00ACC7	-0.744928	0.570137	#E7A500	0.443139	0.178353	#028800	-0.228128	0.679271	#005759
ATACCGGAGAGGAC-1	-0.305573	0.809804	#6C004F	-0.222372	0.760524	#583B00	-0.356818	0.775031	#FF7FD1	-0.358076	0.807326	#15E18D	0.225941	0.285442	#D70000	-0.133152	0.408429	#8C3CFF	-0.117152	0.814372	#00ACC7	-0.284058	0.623368	#E7A500	0.0604304	0.146055	#028800	-0.155371	0.708603	#005759
ATACCGGATGTTTC-1	-0.452402	0.787653	#6C004F	-0.365044	0.729245	#583B00	-0.47	0.757932	#FF7FD1	-0.428697	0.791219	#15E18D	0.232931	0.28667	#D70000	-0.160356	0.400752	#8C3CFF	-0.0879369	0.837149	#00ACC7	-0.46087	0.602946	#E7A500	0.094627	0.148941	#028800	-0.163455	0.705344	#005759
ATACCTACACAGCT-1	-0.372774	0.799666	#6C004F	-0.174778	0.770959	#583B00	-0.240455	0.792611	#FF7FD1	-0.333204	0.812998	#15E18D	0.417164	0.319039	#D70000	-0.123743	0.411084	#8C3CFF	-0.0548111	0.862976	#00ACC7	-0.443478	0.604955	#E7A500	0.0991367	0.149322	#028800	-0.13732	0.71588	#005759
ATACCTACACGTTG-1	-0.474247	0.784357	#6C004F	-0.327025	0.73758	#583B00	-0.520909	0.75024	#FF7FD1	-0.369417	0.804739	#15E18D	0.360135	0.309019	#D70000	-0.15659	0.401815	#8C3CFF	-0.136267	0.799468	#00ACC7	-0.298551	0.621694	#E7A500	0.250973	0.162136	#028800	-0.150166	0.710701	#005759
ATACCTACCACTAG-1	-0.352018	0.802797	#6C004F	-0.205193	0.76429	#583B00	-0.19	0.800233	#FF7FD1	-0.253873	0.831092	#15E18D	0.225108	0.285296	#D70000	-0.0843008	0.422214	#8C3CFF	-0.0730551	0.848752	#00ACC7	-0.289855	0.622698	#E7A500	-0.0180131	0.139435	#028800	-0.0952381	0.732845	#005759
ATACCTACGGACGA-1	-1.56284	0.620129	#6C004F	-0.965078	0.597696	#583B00	-1.35636	0.624021	#FF7FD1	-1.04969	0.649586	#15E18D	0.854604	0.395893	#D70000	-0.444173	0.32066	#8C3CFF	-0.384492	0.605936	#00ACC7	-1.23768	0.513224	#E7A500	-0.030795	0.138357	#028800	-0.587154	0.534533	#005759
ATACCTACGTACGT-1	-0.431134	0.790861	#6C004F	-0.343472	0.733975	#583B00	-0.421818	0.765211	#FF7FD1	-0.33238	0.813186	#15E18D	0.577605	0.347227	#D70000	-0.142448	0.405806	#8C3CFF	-0.125955	0.807508	#00ACC7	-0.376812	0.612655	#E7A500	0.187656	0.156792	#028800	-0.107641	0.727845	#005759
ATACCTTGACTAGC-1	-0.44843	0.788252	#6C004F	-0.263828	0.751436	#583B00	-0.319091	0.780731	#FF7FD1	-0.354081	0.808237	#15E18D	0.273249	0.293754	#D70000	-0.0851684	0.42197	#8C3CFF	-0.107216	0.822118	#00ACC7	-0.330435	0.618011	#E7A500	0.0900915	0.148558	#028800	-0.137099	0.715969	#005759
ATACCTTGCGATAC-1	-0.638565	0.759568	#6C004F	-0.437873	0.713278	#583B00	-0.579091	0.74145	#FF7FD1	-0.620841	0.747396	#15E18D	0.755404	0.378465	#D70000	-0.200567	0.389405	#8C3CFF	-0.203672	0.746915	#00ACC7	-0.649275	0.581185	#E7A500	0.36016	0.17135	#028800	-0.267663	0.663333	#005759
ATACCTTGGTAAGA-1	-0.55221	0.772595	#6C004F	-0.475161	0.705104	#583B00	-0.582273	0.74097	#FF7FD1	-0.404804	0.796668	#15E18D	0.171273	0.275838	#D70000	-0.193076	0.391519	#8C3CFF	-0.15436	0.785361	#00ACC7	-0.605797	0.586207	#E7A500	-0.118	0.130997	#028800	-0.291694	0.653645	#005759
ATACCTTGGTATCG-1	-0.21025	0.824184	#6C004F	-0.203053	0.76476	#583B00	-0.226818	0.794671	#FF7FD1	-0.249156	0.832167	#15E18D	0.149748	0.272056	#D70000	-0.11628	0.41319	#8C3CFF	-0.077503	0.845284	#00ACC7	-0.286957	0.623033	#E7A500	0.0624146	0.146223	#028800	-0.116722	0.724184	#005759
ATACGGACAGCTAC-1	-0.307816	0.809465	#6C004F	-0.142616	0.77801	#583B00	-0.321364	0.780387	#FF7FD1	-0.317405	0.816602	#15E18D	0.632921	0.356945	#D70000	-0.125577	0.410567	#8C3CFF	-0.0944555	0.832067	#00ACC7	-0.405797	0.609307	#E7A500	0.156964	0.154202	#028800	-0.14629	0.712264	#005759
ATACGGACCATTTC-1	-0.702947	0.749855	#6C004F	-0.537794	0.691372	#583B00	-0.548636	0.746051	#FF7FD1	-0.629191	0.745491	#15E18D	0.432579	0.321747	#D70000	-0.242795	0.377488	#8C3CFF	-0.139432	0.797	#00ACC7	-0.875362	0.555072	#E7A500	0.11532	0.150688	#028800	-0.265227	0.664315	#005759
ATACGGACCGATAC-1	-0.589238	0.767009	#6C004F	-0.381548	0.725627	#583B00	-0.382273	0.771185	#FF7FD1	-0.438388	0.789009	#15E18D	0.359811	0.308962	#D70000	-0.138498	0.40692	#8C3CFF	-0.121293	0.811143	#00ACC7	-0.634783	0.582859	#E7A500	0.11934	0.151027	#028800	-0.206977	0.687799	#005759
ATACGGACCGGAGA-1	-0.320115	0.80761	#6C004F	-0.261688	0.751905	#583B00	-0.285	0.785881	#FF7FD1	-0.327302	0.814344	#15E18D	0.321529	0.302236	#D70000	-0.0955155	0.41905	#8C3CFF	-0.0873375	0.837617	#00ACC7	-0.365217	0.613994	#E7A500	0.124778	0.151486	#028800	-0.156589	0.708112	#005759
ATACGGACGCCAAT-1	-0.462588	0.786116	#6C004F	-0.304776	0.742458	#583B00	-0.636364	0.732798	#FF7FD1	-0.383927	0.80143	#15E18D	0.664352	0.362467	#D70000	-0.229761	0.381166	#8C3CFF	-0.145347	0.792388	#00ACC7	-0.565217	0.590894	#E7A500	0.274166	0.164093	#028800	-0.193466	0.693245	#005759
ATACGGACGTCTTT-1	-0.475464	0.784173	#6C004F	-0.261293	0.751991	#583B00	-0.560455	0.744266	#FF7FD1	-0.476791	0.78025	#15E18D	0.465213	0.32748	#D70000	-0.179901	0.395237	#8C3CFF	-0.148491	0.789937	#00ACC7	-0.411594	0.608637	#E7A500	0.102203	0.149581	#028800	-0.239978	0.674494	#005759
ATACGGACTTAGGC-1	-0.441192	0.789344	#6C004F	-0.204517	0.764439	#583B00	-0.445455	0.76164	#FF7FD1	-0.362973	0.806209	#15E18D	0.286395	0.296064	#D70000	-0.122776	0.411357	#8C3CFF	-0.12144	0.811028	#00ACC7	-0.408696	0.608972	#E7A500	0.0539106	0.145505	#028800	-0.159358	0.706996	#005759
ATACGTCTAAGGTA-1	-0.391864	0.796786	#6C004F	-0.331587	0.73658	#583B00	-0.217273	0.796113	#FF7FD1	-0.365783	0.805568	#15E18D	0.282044	0.295299	#D70000	-0.105877	0.416126	#8C3CFF	-0.104718	0.824066	#00ACC7	-0.289855	0.622698	#E7A500	0.17807	0.155983	#028800	-0.0881506	0.735702	#005759
ATACGTCTGCCATA-1	-0.992249	0.70621	#6C004F	-0.634787	0.670108	#583B00	-0.817727	0.705398	#FF7FD1	-0.680997	0.733676	#15E18D	0.701569	0.369006	#D70000	-0.283845	0.365904	#8C3CFF	-0.217048	0.736486	#00ACC7	-0.901449	0.552059	#E7A500	0.208401	0.158543	#028800	-0.351274	0.629626	#005759
ATACTCTGAACCAC-1	-0.707559	0.749159	#6C004F	-0.525403	0.694089	#583B00	-0.773636	0.712059	#FF7FD1	-0.703343	0.728579	#15E18D	0.401703	0.316322	#D70000	-0.267058	0.370641	#8C3CFF	-0.227847	0.728066	#00ACC7	-0.591304	0.587881	#E7A500	0.0886999	0.148441	#028800	-0.283832	0.656815	#005759
ATACTCTGAACGGG-1	-0.357655	0.801946	#6C004F	-0.228512	0.759178	#583B00	-0.338182	0.777846	#FF7FD1	-0.360164	0.806849	#15E18D	0.270657	0.293299	#D70000	-0.0983862	0.41824	#8C3CFF	-0.103142	0.825295	#00ACC7	-0.226087	0.630064	#E7A500	0.217781	0.159334	#028800	-0.115947	0.724497	#005759
ATACTCTGCCAGTA-1	-0.19968	0.825779	#6C004F	-0.207221	0.763846	#583B00	-0.316364	0.781143	#FF7FD1	-0.248872	0.832232	#15E18D	0.376753	0.311939	#D70000	-0.0955578	0.419038	#8C3CFF	-0.0833214	0.840748	#00ACC7	-0.368116	0.613659	#E7A500	0.110707	0.150298	#028800	-0.146401	0.712219	#005759
ATACTCTGCCTTAT-1	-0.345932	0.803715	#6C004F	-0.251549	0.754128	#583B00	-0.326364	0.779632	#FF7FD1	-0.358617	0.807202	#15E18D	0.455724	0.325813	#D70000	-0.149995	0.403676	#8C3CFF	-0.112809	0.817758	#00ACC7	-0.573913	0.58989	#E7A500	0.0951166	0.148983	#028800	-0.169878	0.702755	#005759
ATACTCTGGAATAG-1	-0.22319	0.822232	#6C004F	-0.158894	0.774441	#583B00	-0.257727	0.790001	#FF7FD1	-0.222093	0.83834	#15E18D	0.433829	0.321966	#D70000	-0.0767961	0.424332	#8C3CFF	-0.0725142	0.849174	#00ACC7	-0.173913	0.63609	#E7A500	0.138358	0.152632	#028800	-0.111185	0.726416	#005759
ATACTCTGGTGAGG-1	-1.09712	0.69039	#6C004F	-0.674552	0.66139	#583B00	-1.08	0.665774	#FF7FD1	-0.925075	0.678008	#15E18D	1.25047	0.465444	#D70000	-0.362616	0.343675	#8C3CFF	-0.295532	0.675295	#00ACC7	-1.26957	0.509541	#E7A500	0.617214	0.193043	#028800	-0.316944	0.643466	#005759
ATACTCTGTCAGAC-1	-0.396348	0.796109	#6C004F	-0.272558	0.749521	#583B00	-0.437727	0.762807	#FF7FD1	-0.27792	0.825607	#15E18D	0.582928	0.348162	#D70000	-0.135	0.407907	#8C3CFF	-0.0821812	0.841637	#00ACC7	-0.449275	0.604285	#E7A500	0.160495	0.1545	#028800	-0.13876	0.7153	#005759
ATACTCTGTCGTTT-1	-0.375593	0.79924	#6C004F	-0.208798	0.7635	#583B00	-0.334091	0.778464	#FF7FD1	-0.226449	0.837346	#15E18D	0.207425	0.282189	#D70000	-0.0795681	0.42355	#8C3CFF	-0.109606	0.820255	#00ACC7	-0.475362	0.601272	#E7A500	0.108697	0.150129	#028800	-0.1299	0.718871	#005759
ATACTCTGTGAGAA-1	-0.266304	0.815728	#6C004F	-0.22609	0.759709	#583B00	-0.212273	0.796869	#FF7FD1	-0.26712	0.82807	#15E18D	0.46188	0.326895	#D70000	-0.0993102	0.417979	#8C3CFF	-0.0810409	0.842526	#00ACC7	-0.472464	0.601607	#E7A500	0.144389	0.153141	#028800	-0.0365449	0.756507	#005759
ATACTCTGTTTGTC-1	-0.965407	0.71026	#6C004F	-0.492565	0.701288	#583B00	-0.655455	0.729913	#FF7FD1	-0.847109	0.69579	#15E18D	1.55233	0.518478	#D70000	-0.356134	0.345505	#8C3CFF	-0.24101	0.717804	#00ACC7	-0.997101	0.541011	#E7A500	0.300941	0.166352	#028800	-0.315172	0.644181	#005759
ATAGAACTCACTAG-1	-0.667136	0.755257	#6C004F	-0.523938	0.69441	#583B00	-0.660909	0.729089	#FF7FD1	-0.633186	0.74458	#15E18D	0.665	0.362581	#D70000	-0.289728	0.364244	#8C3CFF	-0.219262	0.73476	#00ACC7	-0.788406	0.565116	#E7A500	0.171627	0.155439	#028800	-0.302769	0.649181	#005759
ATAGAACTGCAGTT-1	-0.363869	0.801009	#6C004F	-0.179227	0.769983	#583B00	-0.318182	0.780868	#FF7FD1	-0.371865	0.804181	#15E18D	0.482016	0.330433	#D70000	-0.119906	0.412167	#8C3CFF	-0.117864	0.813816	#00ACC7	-0.402899	0.609642	#E7A500	0.204226	0.158191	#028800	-0.166334	0.704183	#005759
ATAGAACTGTTAGC-1	-0.737284	0.744675	#6C004F	-0.527543	0.693619	#583B00	-0.668182	0.727991	#FF7FD1	-0.634527	0.744274	#15E18D	0.756932	0.378733	#D70000	-0.260464	0.372502	#8C3CFF	-0.181801	0.763967	#00ACC7	-0.823188	0.561098	#E7A500	0.233011	0.16062	#028800	-0.308859	0.646725	#005759
ATAGAACTTGGGAG-1	-0.335298	0.805319	#6C004F	-0.362341	0.729838	#583B00	-0.400455	0.768438	#FF7FD1	-0.259491	0.82981	#15E18D	0.19252	0.279571	#D70000	-0.1462	0.404747	#8C3CFF	-0.12427	0.808822	#00ACC7	-0.423188	0.607298	#E7A500	0.019714	0.142619	#028800	-0.169324	0.702978	#005759
ATAGATACCTCGCT-1	-0.377899	0.798892	#6C004F	-0.281289	0.747607	#583B00	-0.414091	0.766378	#FF7FD1	-0.390474	0.799937	#15E18D	0.483729	0.330734	#D70000	-0.0945633	0.419318	#8C3CFF	-0.101951	0.826223	#00ACC7	-0.434783	0.605959	#E7A500	0.212782	0.158913	#028800	-0.158915	0.707174	#005759
ATAGATACGAGCAG-1	-0.327418	0.806508	#6C004F	-0.256111	0.753127	#583B00	-0.25	0.791169	#FF7FD1	-0.317405	0.816602	#15E18D	0.268898	0.29299	#D70000	-0.0730015	0.425403	#8C3CFF	-0.0823446	0.841509	#00ACC7	-0.417391	0.607968	#E7A500	-0.053189	0.136467	#028800	-0.172647	0.701638	#005759
ATAGATACGGCGAA-1	-0.473735	0.784434	#6C004F	-0.341782	0.734345	#583B00	-0.563182	0.743854	#FF7FD1	-0.395191	0.798861	#15E18D	0.122252	0.267225	#D70000	-0.145192	0.405031	#8C3CFF	-0.111999	0.818389	#00ACC7	-0.594203	0.587546	#E7A500	0.078057	0.147543	#028800	-0.149612	0.710925	#005759
ATAGATACGGTATC-1	-0.463037	0.786048	#6C004F	-0.327025	0.73758	#583B00	-0.460455	0.759374	#FF7FD1	-0.40001	0.797762	#15E18D	0.586446	0.34878	#D70000	-0.170689	0.397836	#8C3CFF	-0.109224	0.820552	#00ACC7	-0.568116	0.590559	#E7A500	0.30478	0.166676	#028800	-0.190698	0.694361	#005759
ATAGATACTACAGC-1	-0.214798	0.823498	#6C004F	-0.204517	0.764439	#583B00	-0.191818	0.799959	#FF7FD1	-0.256862	0.83041	#15E18D	0.213628	0.283279	#D70000	-0.115244	0.413483	#8C3CFF	-0.0590492	0.859672	#00ACC7	-0.510145	0.597255	#E7A500	-0.000901946	0.140879	#028800	-0.130676	0.718559	#005759
ATAGATACTCTAGG-1	-0.392953	0.796621	#6C004F	-0.275544	0.748867	#583B00	-0.302727	0.783203	#FF7FD1	-0.194773	0.844571	#15E18D	0.239087	0.287752	#D70000	-0.135	0.407907	#8C3CFF	-0.0930932	0.833129	#00ACC7	-0.368116	0.613659	#E7A500	0.0242237	0.143	#028800	-0.166888	0.70396	#005759
ATAGATTGACCCTC-1	-0.498398	0.780714	#6C004F	-0.363918	0.729492	#583B00	-0.576364	0.741862	#FF7FD1	-0.450656	0.786211	#15E18D	0.155534	0.273073	#D70000	-0.209066	0.387006	#8C3CFF	-0.124982	0.808266	#00ACC7	-0.408696	0.608972	#E7A500	0.0338101	0.143809	#028800	-0.270653	0.662128	#005759
ATAGATTGCACTTT-1	-0.270211	0.815138	#6C004F	-0.167174	0.772626	#583B00	-0.125	0.810054	#FF7FD1	-0.185701	0.84664	#15E18D	0.0716104	0.258328	#D70000	-0.0739678	0.42513	#8C3CFF	-0.0657776	0.854426	#00ACC7	-0.226087	0.630064	#E7A500	-0.087901	0.133537	#028800	-0.130565	0.718604	#005759
ATAGATTGCTCGCT-1	-0.659257	0.756446	#6C004F	-0.514757	0.696423	#583B00	-0.668636	0.727922	#FF7FD1	-0.587257	0.755055	#15E18D	0.511596	0.335629	#D70000	-0.238161	0.378796	#8C3CFF	-0.153224	0.786247	#00ACC7	-0.585507	0.58855	#E7A500	0.248525	0.161929	#028800	-0.166113	0.704273	#005759
ATAGATTGGTCCTC-1	-0.384625	0.797878	#6C004F	-0.306297	0.742125	#583B00	-0.450455	0.760884	#FF7FD1	-0.243331	0.833496	#15E18D	0.237143	0.287411	#D70000	-0.109544	0.415091	#8C3CFF	-0.0682843	0.852472	#00ACC7	-0.344928	0.616337	#E7A500	0.0901173	0.148561	#028800	-0.109302	0.727175	#005759
ATAGATTGGTTGCA-1	-1.08418	0.692342	#6C004F	-0.649093	0.666971	#583B00	-0.939545	0.686994	#FF7FD1	-1.03773	0.652314	#15E18D	0.618155	0.354351	#D70000	-0.363667	0.343379	#8C3CFF	-0.253276	0.70824	#00ACC7	-1.08696	0.530633	#E7A500	0.210952	0.158758	#028800	-0.284496	0.656547	#005759
ATAGATTGTGTCCC-1	-0.514606	0.778269	#6C004F	-0.297736	0.744002	#583B00	-0.415	0.766241	#FF7FD1	-0.454831	0.785258	#15E18D	0.549507	0.34229	#D70000	-0.1631	0.399978	#8C3CFF	-0.140346	0.796288	#00ACC7	-0.730435	0.571811	#E7A500	0.183636	0.156453	#028800	-0.156811	0.708023	#005759
ATAGCCGAAAAACG-1	-0.223126	0.822242	#6C004F	-0.223781	0.760215	#583B00	-0.115	0.811564	#FF7FD1	-0.278744	0.825419	#15E18D	0.172522	0.276057	#D70000	-0.0908956	0.420353	#8C3CFF	-0.0699572	0.851167	#00ACC7	-0.318841	0.619351	#E7A500	0.0171627	0.142404	#028800	-0.118494	0.72347	#005759
ATAGCCGAGTCATG-1	-0.991736	0.706288	#6C004F	-0.867523	0.619083	#583B00	-0.989091	0.679508	#FF7FD1	-0.671461	0.735851	#15E18D	1.60144	0.527106	#D70000	-0.460332	0.3161	#8C3CFF	-0.265337	0.698837	#00ACC7	-0.924638	0.549381	#E7A500	0.508594	0.183877	#028800	-0.318051	0.64302	#005759
ATAGCCGATAAGCC-1	-1.49449	0.630441	#6C004F	-0.922609	0.607007	#583B00	-1.22364	0.644074	#FF7FD1	-1.02601	0.654988	#15E18D	1.47049	0.504099	#D70000	-0.48461	0.30925	#8C3CFF	-0.326981	0.650775	#00ACC7	-1.18261	0.519585	#E7A500	0.353331	0.170774	#028800	-0.477409	0.578776	#005759
ATAGCCGATAGCGT-1	-0.355413	0.802285	#6C004F	-0.225076	0.759931	#583B00	-0.311364	0.781898	#FF7FD1	-0.366247	0.805462	#15E18D	0.161876	0.274187	#D70000	-0.143499	0.405509	#8C3CFF	-0.0951558	0.831521	#00ACC7	-0.315942	0.619685	#E7A500	0.0775158	0.147497	#028800	-0.200443	0.690433	#005759
ATAGCCGATGACAC-1	-0.347021	0.803551	#6C004F	-0.269122	0.750275	#583B00	-0.380909	0.771391	#FF7FD1	-0.308874	0.818547	#15E18D	0.303939	0.299146	#D70000	-0.13969	0.406584	#8C3CFF	-0.109878	0.820042	#00ACC7	-0.333333	0.617677	#E7A500	-0.0702744	0.135025	#028800	-0.145626	0.712532	#005759
ATAGCCGATTCAGG-1	-0.324664	0.806924	#6C004F	-0.305734	0.742248	#583B00	-0.389545	0.770087	#FF7FD1	-0.36769	0.805133	#15E18D	0.656575	0.361101	#D70000	-0.110497	0.414822	#8C3CFF	-0.106516	0.822664	#00ACC7	-0.602899	0.586542	#E7A500	0.28267	0.164811	#028800	-0.181063	0.698245	#005759
ATAGCGTGATTGGC-1	-0.403075	0.795094	#6C004F	-0.259829	0.752312	#583B00	-0.333182	0.778602	#FF7FD1	-0.256682	0.830451	#15E18D	0.215387	0.283588	#D70000	-0.0523071	0.431243	#8C3CFF	-0.0977673	0.829485	#00ACC7	-0.411594	0.608637	#E7A500	-0.0220332	0.139096	#028800	-0.165116	0.704674	#005759
ATAGCGTGCAACCA-1	-0.325176	0.806846	#6C004F	-0.205362	0.764253	#583B00	-0.296818	0.784096	#FF7FD1	-0.222454	0.838257	#15E18D	0.181225	0.277586	#D70000	-0.106801	0.415865	#8C3CFF	-0.0875555	0.837447	#00ACC7	-0.263768	0.625711	#E7A500	-0.0677748	0.135236	#028800	-0.125249	0.720746	#005759
ATAGCGTGCCCTTG-1	-0.303267	0.810152	#6C004F	-0.248226	0.754856	#583B00	-0.252727	0.790757	#FF7FD1	-0.241888	0.833825	#15E18D	0.308476	0.299943	#D70000	-0.108719	0.415324	#8C3CFF	-0.0649098	0.855103	#00ACC7	-0.295652	0.622029	#E7A500	0.00208736	0.141132	#028800	-0.116168	0.724407	#005759
ATAGCGTGCTTAGG-1	-0.274119	0.814549	#6C004F	-0.182325	0.769304	#583B00	-0.186818	0.800714	#FF7FD1	-0.168999	0.850449	#15E18D	0.337407	0.305026	#D70000	-0.108776	0.415308	#8C3CFF	-0.0645829	0.855358	#00ACC7	-0.315942	0.619685	#E7A500	0.0337585	0.143804	#028800	-0.13588	0.716461	#005759
ATAGCGTGGGAACG-1	-0.26861	0.81538	#6C004F	-0.175059	0.770897	#583B00	-0.408636	0.767202	#FF7FD1	-0.356349	0.807719	#15E18D	0.263667	0.292071	#D70000	-0.0908251	0.420373	#8C3CFF	-0.116175	0.815133	#00ACC7	-0.585507	0.58855	#E7A500	-0.0893957	0.133411	#028800	-0.181174	0.698201	#005759
ATAGCGTGTGGTTG-1	-0.522998	0.777002	#6C004F	-0.373212	0.727455	#583B00	-0.327727	0.779426	#FF7FD1	-0.408902	0.795733	#15E18D	0.57492	0.346755	#D70000	-0.134005	0.408188	#8C3CFF	-0.112486	0.818009	#00ACC7	-0.614493	0.585203	#E7A500	0.41541	0.176013	#028800	-0.117276	0.723961	#005759
ATAGCGTGTTGCGA-1	-0.423831	0.791963	#6C004F	-0.25628	0.75309	#583B00	-0.343182	0.777091	#FF7FD1	-0.467177	0.782443	#15E18D	0.356525	0.308385	#D70000	-0.165943	0.399176	#8C3CFF	-0.127527	0.806282	#00ACC7	-0.643478	0.581855	#E7A500	0.104188	0.149748	#028800	-0.264341	0.664673	#005759
ATAGCGTGTTGGCA-1	-0.762972	0.740799	#6C004F	-0.598288	0.67811	#583B00	-0.571364	0.742618	#FF7FD1	-0.787675	0.709345	#15E18D	0.753599	0.378147	#D70000	-0.229577	0.381218	#8C3CFF	-0.160619	0.780482	#00ACC7	-0.823188	0.561098	#E7A500	0.399407	0.174662	#028800	-0.177852	0.69954	#005759
ATAGCTCTCGATAC-1	-0.327354	0.806518	#6C004F	-0.21505	0.762129	#583B00	-0.211818	0.796937	#FF7FD1	-0.292817	0.82221	#15E18D	0.259362	0.291314	#D70000	-0.0956425	0.419014	#8C3CFF	-0.0740822	0.847951	#00ACC7	-0.321739	0.619016	#E7A500	-0.0145084	0.139731	#028800	-0.162458	0.705746	#005759
ATAGCTCTCTCGCT-1	-0.450673	0.787914	#6C004F	-0.259378	0.752411	#583B00	-0.387727	0.770361	#FF7FD1	-0.326581	0.814509	#15E18D	0.26899	0.293006	#D70000	-0.113438	0.413992	#8C3CFF	-0.10922	0.820555	#00ACC7	-0.449275	0.604285	#E7A500	0.0413091	0.144442	#028800	-0.111849	0.726148	#005759
ATAGCTCTTAGCCA-1	-0.303267	0.810152	#6C004F	-0.185479	0.768612	#583B00	-0.200909	0.798585	#FF7FD1	-0.310601	0.818153	#15E18D	0.603203	0.351724	#D70000	-0.133138	0.408433	#8C3CFF	-0.0967865	0.83025	#00ACC7	-0.257971	0.626381	#E7A500	-0.00494782	0.140538	#028800	-0.160354	0.706594	#005759
ATAGCTCTTTCCGC-1	-0.261243	0.816491	#6C004F	-0.0922609	0.789049	#583B00	-0.255909	0.790276	#FF7FD1	-0.187247	0.846287	#15E18D	0.213767	0.283304	#D70000	-0.0571104	0.429887	#8C3CFF	-0.0715838	0.849899	#00ACC7	-0.278261	0.624037	#E7A500	-0.0124984	0.139901	#028800	-0.11495	0.724898	#005759
ATAGGAGACGCTAA-1	-0.530878	0.775814	#6C004F	-0.423961	0.716329	#583B00	-0.451364	0.760747	#FF7FD1	-0.467357	0.782401	#15E18D	0.422256	0.319933	#D70000	-0.179076	0.395469	#8C3CFF	-0.0976079	0.829609	#00ACC7	-0.568116	0.590559	#E7A500	0.130344	0.151955	#028800	-0.181728	0.697978	#005759
ATAGGAGAGTCTAG-1	-1.07361	0.693937	#6C004F	-0.587811	0.680407	#583B00	-0.776818	0.711578	#FF7FD1	-0.886853	0.686726	#15E18D	1.13549	0.445242	#D70000	-0.283662	0.365956	#8C3CFF	-0.220221	0.734012	#00ACC7	-0.852174	0.55775	#E7A500	0.555882	0.187867	#028800	-0.224695	0.680655	#005759
ATAGGAGATACGCA-1	-0.605509	0.764555	#6C004F	-0.404303	0.720638	#583B00	-0.51	0.751888	#FF7FD1	-0.574809	0.757895	#15E18D	0.499236	0.333458	#D70000	-0.215534	0.385181	#8C3CFF	-0.179894	0.765454	#00ACC7	-0.831884	0.560094	#E7A500	0.159077	0.15438	#028800	-0.136102	0.716371	#005759
ATAGGAGATGTGCA-1	-0.826329	0.731241	#6C004F	-0.432184	0.714526	#583B00	-0.54	0.747356	#FF7FD1	-0.75136	0.717628	#15E18D	1.05249	0.43066	#D70000	-0.284882	0.365612	#8C3CFF	-0.157206	0.783143	#00ACC7	-0.962319	0.545028	#E7A500	0.466796	0.180349	#028800	-0.230233	0.678423	#005759
ATAGGAGATTTGTC-1	-0.83581	0.729811	#6C004F	-0.508223	0.697855	#583B00	-0.747273	0.716042	#FF7FD1	-0.532514	0.767541	#15E18D	0.569412	0.345787	#D70000	-0.266219	0.370878	#8C3CFF	-0.169846	0.773288	#00ACC7	-0.742029	0.570472	#E7A500	0.342559	0.169865	#028800	-0.208527	0.687174	#005759
ATAGGCTGAGCACT-1	-0.505125	0.779699	#6C004F	-0.180241	0.769761	#583B00	-0.479091	0.756558	#FF7FD1	-0.44947	0.786481	#15E18D	0.276628	0.294348	#D70000	-0.107598	0.41564	#8C3CFF	-0.151862	0.787309	#00ACC7	-0.492754	0.599263	#E7A500	0.0303054	0.143513	#028800	-0.262569	0.665387	#005759
ATAGGCTGAGTAGA-1	-0.687828	0.752136	#6C004F	-0.439281	0.71297	#583B00	-0.653182	0.730257	#FF7FD1	-0.57437	0.757995	#15E18D	0.448503	0.324545	#D70000	-0.162063	0.40027	#8C3CFF	-0.198184	0.751193	#00ACC7	-0.6	0.586876	#E7A500	0.166061	0.15497	#028800	-0.364341	0.624358	#005759
ATAGGCTGATTTCC-1	-0.220372	0.822657	#6C004F	-0.243945	0.755795	#583B00	-0.290455	0.785057	#FF7FD1	-0.355628	0.807884	#15E18D	0.180345	0.277432	#D70000	-0.110624	0.414786	#8C3CFF	-0.0809278	0.842614	#00ACC7	-0.4	0.609977	#E7A500	-0.0456642	0.137102	#028800	-0.209524	0.686772	#005759
ATAGGCTGGGACTT-1	-0.426009	0.791634	#6C004F	-0.269404	0.750213	#583B00	-0.256364	0.790207	#FF7FD1	-0.292533	0.822274	#15E18D	0.392584	0.31472	#D70000	-0.0626261	0.428331	#8C3CFF	-0.0703427	0.850867	#00ACC7	-0.431884	0.606294	#E7A500	0.108697	0.150129	#028800	-0.174862	0.700746	#005759
ATAGGCTGGGTGAG-1	-0.275849	0.814288	#6C004F	-0.159457	0.774317	#583B00	-0.264545	0.788971	#FF7FD1	-0.326581	0.814509	#15E18D	0.234736	0.286988	#D70000	-0.0861911	0.421681	#8C3CFF	-0.0746313	0.847523	#00ACC7	-0.211594	0.631738	#E7A500	0.059915	0.146012	#028800	-0.108416	0.727532	#005759
ATAGTCCTAAGGCG-1	-0.261819	0.816404	#6C004F	-0.200912	0.765229	#583B00	-0.0945455	0.814655	#FF7FD1	-0.278744	0.825419	#15E18D	0.38652	0.313655	#D70000	-0.0993525	0.417967	#8C3CFF	-0.0511138	0.865859	#00ACC7	-0.423188	0.607298	#E7A500	0.0790104	0.147623	#028800	-0.0150609	0.765168	#005759
ATAGTCCTAATCGC-1	-0.247341	0.818589	#6C004F	-0.210375	0.763154	#583B00	-0.322727	0.780181	#FF7FD1	-0.30542	0.819335	#15E18D	0.408323	0.317485	#D70000	-0.153776	0.402609	#8C3CFF	-0.109987	0.819957	#00ACC7	-0.307246	0.62069	#E7A500	0.0730061	0.147117	#028800	-0.132226	0.717934	#005759
ATAGTCCTAGAAGT-1	-0.357143	0.802024	#6C004F	-0.365044	0.729245	#583B00	-0.424545	0.764799	#FF7FD1	-0.30524	0.819376	#15E18D	0.180206	0.277407	#D70000	-0.115272	0.413475	#8C3CFF	-0.0853839	0.83914	#00ACC7	-0.382609	0.611985	#E7A500	0.00010308	0.140964	#028800	-0.22691	0.679762	#005759
ATAGTCCTAGCATC-1	-0.26861	0.81538	#6C004F	-0.253408	0.75372	#583B00	-0.376818	0.772009	#FF7FD1	-0.282636	0.824531	#15E18D	0.245197	0.288826	#D70000	-0.0917632	0.420109	#8C3CFF	-0.127418	0.806367	#00ACC7	-0.347826	0.616003	#E7A500	0.0649659	0.146438	#028800	-0.156478	0.708157	#005759
ATAGTCCTAGCGGA-1	-0.449584	0.788078	#6C004F	-0.238819	0.756918	#583B00	-0.378182	0.771803	#FF7FD1	-0.305059	0.819417	#15E18D	0.353979	0.307938	#D70000	-0.190361	0.392285	#8C3CFF	-0.145607	0.792186	#00ACC7	-0.565217	0.590894	#E7A500	0.0961216	0.149067	#028800	-0.177741	0.699585	#005759
ATAGTCCTCACAAC-1	-0.459641	0.786561	#6C004F	-0.170891	0.771811	#583B00	-0.299091	0.783752	#FF7FD1	-0.318591	0.816331	#15E18D	0.404018	0.316729	#D70000	-0.107767	0.415592	#8C3CFF	-0.116716	0.814712	#00ACC7	-0.324638	0.618681	#E7A500	-0.0441438	0.13723	#028800	-0.170321	0.702576	#005759
ATAGTCCTCCTAAG-1	-0.350352	0.803048	#6C004F	-0.328151	0.737333	#583B00	-0.366364	0.773589	#FF7FD1	-0.351272	0.808877	#15E18D	0.683886	0.365899	#D70000	-0.0842726	0.422222	#8C3CFF	-0.0741408	0.847906	#00ACC7	-0.35942	0.614664	#E7A500	0.401288	0.174821	#028800	-0.0949059	0.732979	#005759
ATAGTCCTCCTACC-1	-0.262332	0.816327	#6C004F	-0.145714	0.77733	#583B00	-0.143636	0.807238	#FF7FD1	-0.17418	0.849268	#15E18D	0.102393	0.263736	#D70000	-0.0468056	0.432795	#8C3CFF	-0.0709299	0.850409	#00ACC7	-0.150725	0.638768	#E7A500	0.0126272	0.142021	#028800	-0.104651	0.72905	#005759
ATAGTCCTTTGTGG-1	-0.97713	0.708491	#6C004F	-0.663231	0.663872	#583B00	-0.965	0.683148	#FF7FD1	-0.85247	0.694567	#15E18D	0.782345	0.383198	#D70000	-0.246294	0.376501	#8C3CFF	-0.240671	0.718068	#00ACC7	-1.09855	0.529294	#E7A500	0.252648	0.162277	#028800	-0.355703	0.627841	#005759
ATAGTTGAACTAGC-1	-0.451826	0.78774	#6C004F	-0.307874	0.741779	#583B00	-0.338182	0.777846	#FF7FD1	-0.307328	0.8189	#15E18D	0.334676	0.304546	#D70000	-0.157542	0.401546	#8C3CFF	-0.162933	0.778677	#00ACC7	-0.437681	0.605624	#E7A500	0.191651	0.157129	#028800	-0.170764	0.702397	#005759
ATAGTTGACACAAC-1	-0.544395	0.773775	#6C004F	-0.476738	0.704758	#583B00	-0.636818	0.732729	#FF7FD1	-0.398722	0.798055	#15E18D	0.462528	0.327009	#D70000	-0.211796	0.386236	#8C3CFF	-0.148609	0.789846	#00ACC7	-0.646377	0.58152	#E7A500	-0.0631877	0.135623	#028800	-0.210078	0.686549	#005759
ATAGTTGACACTCC-1	-0.513453	0.778442	#6C004F	-0.366903	0.728838	#583B00	-0.451364	0.760747	#FF7FD1	-0.34854	0.809501	#15E18D	0.513586	0.335979	#D70000	-0.160328	0.40076	#8C3CFF	-0.10901	0.820719	#00ACC7	-0.191304	0.634081	#E7A500	0.112228	0.150427	#028800	-0.173311	0.701371	#005759
ATAGTTGACATTGG-1	-0.366624	0.800593	#6C004F	-0.332883	0.736296	#583B00	-0.367273	0.773451	#FF7FD1	-0.358798	0.807161	#15E18D	0.420682	0.319657	#D70000	-0.125577	0.410567	#8C3CFF	-0.0991759	0.828387	#00ACC7	-0.402899	0.609642	#E7A500	0.278134	0.164428	#028800	-0.210631	0.686325	#005759
ATAGTTGACGTGAT-1	-0.43786	0.789847	#6C004F	-0.367354	0.728739	#583B00	-0.395	0.769262	#FF7FD1	-0.320575	0.815879	#15E18D	0.433736	0.32195	#D70000	-0.166852	0.398919	#8C3CFF	-0.122966	0.809838	#00ACC7	-0.452174	0.60395	#E7A500	0.15346	0.153906	#028800	-0.197785	0.691504	#005759
ATAGTTGACTCAAG-1	-0.218706	0.822909	#6C004F	-0.171623	0.77165	#583B00	-0.306818	0.782585	#FF7FD1	-0.219645	0.838898	#15E18D	0.466278	0.327668	#D70000	-0.0852107	0.421958	#8C3CFF	-0.0883688	0.836813	#00ACC7	-0.24058	0.62839	#E7A500	0.123257	0.151357	#028800	-0.199889	0.690656	#005759
ATAGTTGACTTATC-1	-0.293274	0.811659	#6C004F	-0.266419	0.750867	#583B00	-0.435455	0.763151	#FF7FD1	-0.266296	0.828258	#15E18D	0.384623	0.313321	#D70000	-0.143443	0.405525	#8C3CFF	-0.0776202	0.845193	#00ACC7	-0.443478	0.604955	#E7A500	0.256024	0.162562	#028800	-0.111185	0.726416	#005759
ATAGTTGAGTTACG-1	-0.775272	0.738944	#6C004F	-0.635744	0.669898	#583B00	-0.593182	0.739322	#FF7FD1	-0.720869	0.724582	#15E18D	1.07467	0.434556	#D70000	-0.2756	0.368231	#8C3CFF	-0.173539	0.770409	#00ACC7	-0.895652	0.552728	#E7A500	0.405437	0.175171	#028800	-0.250498	0.670253	#005759
ATAGTTGATACAGC-1	-0.250032	0.818183	#6C004F	-0.133435	0.780022	#583B00	-0.191364	0.800027	#FF7FD1	-0.171448	0.849891	#15E18D	0.218997	0.284223	#D70000	-0.0683674	0.426711	#8C3CFF	-0.0675132	0.853073	#00ACC7	-0.142029	0.639772	#E7A500	0.00711249	0.141556	#028800	-0.117497	0.723872	#005759
ATAGTTGATATGGC-1	-1.04439	0.698344	#6C004F	-0.705982	0.654499	#583B00	-0.950455	0.685345	#FF7FD1	-1.09129	0.640099	#15E18D	0.727816	0.373617	#D70000	-0.392832	0.335149	#8C3CFF	-0.31599	0.659345	#00ACC7	-1.21159	0.516237	#E7A500	0.40451	0.175093	#028800	-0.546844	0.550784	#005759
ATAGTTGATCAGAC-1	-0.274183	0.814539	#6C004F	-0.213079	0.762562	#583B00	-0.287273	0.785538	#FF7FD1	-0.262765	0.829064	#15E18D	0.181225	0.277586	#D70000	-0.124667	0.410823	#8C3CFF	-0.0592631	0.859505	#00ACC7	-0.333333	0.617677	#E7A500	0.0478547	0.144994	#028800	-0.0684385	0.743649	#005759
ATATACGAAGGAGC-1	-0.510698	0.778858	#6C004F	-0.307311	0.741902	#583B00	-0.393636	0.769468	#FF7FD1	-0.407536	0.796045	#15E18D	0.289821	0.296666	#D70000	-0.157443	0.401574	#8C3CFF	-0.193674	0.75471	#00ACC7	-0.530435	0.594911	#E7A500	-0.066744	0.135323	#028800	-0.247951	0.67128	#005759
ATATACGAATCTTC-1	-0.747854	0.74308	#6C004F	-0.71122	0.653351	#583B00	-0.733636	0.718102	#FF7FD1	-0.657233	0.739096	#15E18D	0.753506	0.378131	#D70000	-0.295356	0.362656	#8C3CFF	-0.197543	0.751694	#00ACC7	-0.623188	0.584198	#E7A500	0.128411	0.151792	#028800	-0.387265	0.615117	#005759
ATATACGACTTACT-1	-0.340359	0.804556	#6C004F	-0.2244	0.76008	#583B00	-0.363636	0.774001	#FF7FD1	-0.339545	0.811552	#15E18D	0.381058	0.312695	#D70000	-0.147124	0.404486	#8C3CFF	-0.115311	0.815807	#00ACC7	-0.472464	0.601607	#E7A500	0.158485	0.15433	#028800	-0.145183	0.71271	#005759
ATATACGAGATACC-1	-0.269122	0.815303	#6C004F	-0.183339	0.769082	#583B00	-0.313182	0.781623	#FF7FD1	-0.291451	0.822521	#15E18D	0.314586	0.301017	#D70000	-0.1153	0.413467	#8C3CFF	-0.0888047	0.836473	#00ACC7	-0.35942	0.614664	#E7A500	0.0488597	0.145079	#028800	-0.079402	0.739229	#005759
ATATACGATAGTCG-1	-0.251185	0.818009	#6C004F	-0.25797	0.75272	#583B00	-0.150455	0.806208	#FF7FD1	-0.211655	0.84072	#15E18D	0.446975	0.324276	#D70000	-0.0983862	0.41824	#8C3CFF	-0.0857068	0.838888	#00ACC7	-0.411594	0.608637	#E7A500	0.233372	0.16065	#028800	-0.155482	0.708558	#005759
ATATACGATTGCAG-1	-0.610122	0.763859	#6C004F	-0.413203	0.718687	#583B00	-0.688636	0.7249	#FF7FD1	-0.697157	0.72999	#15E18D	0.949868	0.41263	#D70000	-0.368456	0.342027	#8C3CFF	-0.195279	0.753459	#00ACC7	-0.892754	0.553063	#E7A500	0.616158	0.192954	#028800	-0.150609	0.710523	#005759
ATATAGTGACCCAA-1	-0.409225	0.794167	#6C004F	-0.253971	0.753597	#583B00	-0.375	0.772284	#FF7FD1	-0.321039	0.815773	#15E18D	0.17243	0.276041	#D70000	-0.180994	0.394928	#8C3CFF	-0.145607	0.792186	#00ACC7	-0.37971	0.61232	#E7A500	0.0805309	0.147752	#028800	-0.189701	0.694763	#005759
ATATAGTGGGTCTA-1	-0.361627	0.801347	#6C004F	-0.316154	0.739964	#583B00	-0.349091	0.776198	#FF7FD1	-0.311142	0.81803	#15E18D	0.193445	0.279733	#D70000	-0.107753	0.415596	#8C3CFF	-0.0857654	0.838842	#00ACC7	-0.362319	0.614329	#E7A500	-0.0863806	0.133666	#028800	-0.163455	0.705344	#005759
ATATAGTGGTGAGG-1	-0.340295	0.804565	#6C004F	-0.193928	0.76676	#583B00	-0.295909	0.784233	#FF7FD1	-0.143483	0.856269	#15E18D	0.296949	0.297918	#D70000	-0.110595	0.414794	#8C3CFF	-0.117965	0.813738	#00ACC7	-0.472464	0.601607	#E7A500	-0.00342739	0.140666	#028800	-0.166556	0.704094	#005759
ATATAGTGTAAGCC-1	-0.414926	0.793306	#6C004F	-0.347922	0.732999	#583B00	-0.516818	0.750858	#FF7FD1	-0.443749	0.787786	#15E18D	0.18627	0.278473	#D70000	-0.185572	0.393636	#8C3CFF	-0.125523	0.807845	#00ACC7	-0.704348	0.574824	#E7A500	0.128334	0.151786	#028800	-0.287708	0.655252	#005759
ATATAGTGTAGCGT-1	-0.419859	0.792562	#6C004F	-0.18148	0.769489	#583B00	-0.412273	0.766653	#FF7FD1	-0.337019	0.812128	#15E18D	0.261029	0.291607	#D70000	-0.115258	0.413479	#8C3CFF	-0.100966	0.826991	#00ACC7	-0.165217	0.637094	#E7A500	0.06092	0.146097	#028800	-0.207973	0.687397	#005759
ATATAGTGTGATGC-1	-0.766432	0.740278	#6C004F	-0.623634	0.672553	#583B00	-0.915455	0.690633	#FF7FD1	-0.750174	0.717898	#15E18D	1.52358	0.513427	#D70000	-0.222813	0.383127	#8C3CFF	-0.22552	0.72988	#00ACC7	-0.907246	0.551389	#E7A500	0.43966	0.178059	#028800	-0.298339	0.650967	#005759
ATATAGTGTTCCAT-1	-0.382319	0.798226	#6C004F	-0.253689	0.753658	#583B00	-0.374545	0.772353	#FF7FD1	-0.370783	0.804428	#15E18D	0.87062	0.398707	#D70000	-0.153719	0.402625	#8C3CFF	-0.126223	0.807299	#00ACC7	-0.318841	0.619351	#E7A500	0.0554052	0.145631	#028800	-0.184607	0.696817	#005759
ATATAGTGTTCGCC-1	-0.20237	0.825373	#6C004F	-0.194886	0.76655	#583B00	-0.223182	0.79522	#FF7FD1	-0.213304	0.840344	#15E18D	0.128732	0.268364	#D70000	-0.0778188	0.424044	#8C3CFF	-0.091077	0.834701	#00ACC7	-0.286957	0.623033	#E7A500	-0.0542456	0.136378	#028800	-0.103322	0.729586	#005759
ATATGAACAGAACA-1	-0.439462	0.789605	#6C004F	-0.169314	0.772156	#583B00	-0.400909	0.76837	#FF7FD1	-0.322586	0.81542	#15E18D	0.168912	0.275423	#D70000	-0.1153	0.413467	#8C3CFF	-0.0890731	0.836263	#00ACC7	-0.376812	0.612655	#E7A500	0.0222136	0.14283	#028800	-0.166445	0.704139	#005759
ATATGAACCGGAGA-1	-0.673286	0.75433	#6C004F	-0.449589	0.71071	#583B00	-0.715909	0.72078	#FF7FD1	-0.531792	0.767706	#15E18D	0.85016	0.395112	#D70000	-0.23431	0.379883	#8C3CFF	-0.228816	0.727311	#00ACC7	-0.881159	0.554402	#E7A500	0.206314	0.158367	#028800	-0.229125	0.67887	#005759
ATATGAACGTAAAG-1	-0.576297	0.768962	#6C004F	-0.360933	0.730147	#583B00	-0.493636	0.754361	#FF7FD1	-0.514008	0.771762	#15E18D	0.334444	0.304506	#D70000	-0.170548	0.397876	#8C3CFF	-0.216592	0.736842	#00ACC7	-0.562319	0.591229	#E7A500	0.0846025	0.148095	#028800	-0.278516	0.658958	#005759
ATATGAACGTCTGA-1	-0.471429	0.784782	#6C004F	-0.197082	0.766069	#583B00	-0.309091	0.782241	#FF7FD1	-0.37287	0.803951	#15E18D	0.4136	0.318412	#D70000	-0.133053	0.408457	#8C3CFF	-0.125137	0.808145	#00ACC7	-0.478261	0.600937	#E7A500	-0.0466435	0.137019	#028800	-0.199336	0.690879	#005759
ATATGAACTATGGC-1	-0.706406	0.749333	#6C004F	-0.442604	0.712241	#583B00	-0.721364	0.719956	#FF7FD1	-0.58334	0.755949	#15E18D	0.67287	0.363964	#D70000	-0.253072	0.374588	#8C3CFF	-0.163495	0.77824	#00ACC7	-0.626087	0.583863	#E7A500	0.242031	0.161381	#028800	-0.14773	0.711684	#005759
ATATGAACTATTCC-1	-0.389622	0.797124	#6C004F	-0.24969	0.754535	#583B00	-0.239545	0.792748	#FF7FD1	-0.35671	0.807637	#15E18D	0.284683	0.295763	#D70000	-0.0767538	0.424344	#8C3CFF	-0.102764	0.825589	#00ACC7	-0.411594	0.608637	#E7A500	0.140369	0.152801	#028800	-0.119158	0.723202	#005759
ATATGAACTCTCTA-1	-0.358744	0.801782	#6C004F	-0.213191	0.762537	#583B00	-0.176818	0.802225	#FF7FD1	-0.271115	0.827159	#15E18D	0.258483	0.29116	#D70000	-0.0796527	0.423526	#8C3CFF	-0.100857	0.827076	#00ACC7	-0.2	0.633077	#E7A500	0.0604046	0.146053	#028800	-0.129236	0.719139	#005759
ATATGCCTACGGGA-1	-0.352082	0.802787	#6C004F	-0.259266	0.752436	#583B00	-0.390909	0.769881	#FF7FD1	-0.364881	0.805774	#15E18D	0.440818	0.323195	#D70000	-0.144367	0.405264	#8C3CFF	-0.0812044	0.842398	#00ACC7	-0.602899	0.586542	#E7A500	0.0096637	0.141771	#028800	-0.192691	0.693558	#005759
ATATGCCTCGAACT-1	-0.609417	0.763965	#6C004F	-0.49662	0.700399	#583B00	-0.580455	0.741244	#FF7FD1	-0.63182	0.744892	#15E18D	0.632597	0.356888	#D70000	-0.222101	0.383328	#8C3CFF	-0.162187	0.779259	#00ACC7	-0.785507	0.56545	#E7A500	0.388816	0.173768	#028800	-0.300997	0.649895	#005759
ATATGCCTCTGCAA-1	-0.423318	0.79204	#6C004F	-0.383519	0.725195	#583B00	-0.507273	0.752301	#FF7FD1	-0.486327	0.778075	#15E18D	0.385317	0.313443	#D70000	-0.156505	0.401839	#8C3CFF	-0.18412	0.762159	#00ACC7	-0.6	0.586876	#E7A500	0.0876176	0.14835	#028800	-0.240199	0.674405	#005759
ATATGCCTGATAGA-1	-0.662652	0.755934	#6C004F	-0.464459	0.70745	#583B00	-0.641364	0.732042	#FF7FD1	-0.660687	0.738308	#15E18D	0.531639	0.339151	#D70000	-0.226819	0.381996	#8C3CFF	-0.162459	0.779047	#00ACC7	-0.733333	0.571476	#E7A500	0.399871	0.174701	#028800	-0.215172	0.684495	#005759
ATATGCCTGTATCG-1	-0.299359	0.810741	#6C004F	-0.153881	0.77554	#583B00	-0.285909	0.785744	#FF7FD1	-0.198407	0.843742	#15E18D	0.290006	0.296698	#D70000	-0.0392445	0.434929	#8C3CFF	-0.0811458	0.842444	#00ACC7	-0.391304	0.610981	#E7A500	0.0302538	0.143509	#028800	-0.0985604	0.731506	#005759
ATCAAATGAAGGGC-1	-0.283152	0.813186	#6C004F	-0.173482	0.771243	#583B00	-0.240909	0.792542	#FF7FD1	-0.280188	0.82509	#15E18D	0.457529	0.32613	#D70000	-0.11999	0.412143	#8C3CFF	-0.0786514	0.844389	#00ACC7	-0.478261	0.600937	#E7A500	0.163999	0.154796	#028800	-0.0610188	0.74664	#005759
ATCAAATGCTTCGC-1	-0.592569	0.766507	#6C004F	-0.473865	0.705388	#583B00	-0.463636	0.758893	#FF7FD1	-0.406351	0.796315	#15E18D	0.440587	0.323154	#D70000	-0.157345	0.401602	#8C3CFF	-0.102123	0.826089	#00ACC7	-0.431884	0.606294	#E7A500	0.51045	0.184033	#028800	-0.140532	0.714585	#005759
ATCAAATGCTTGCC-1	-0.414798	0.793326	#6C004F	-0.191506	0.767291	#583B00	-0.365	0.773795	#FF7FD1	-0.269028	0.827635	#15E18D	0.279452	0.294844	#D70000	-0.0739395	0.425138	#8C3CFF	-0.104609	0.824151	#00ACC7	-0.385507	0.61165	#E7A500	0.0418245	0.144485	#028800	-0.166113	0.704273	#005759
ATCAAATGGATAGA-1	-0.628379	0.761104	#6C004F	-0.286302	0.746508	#583B00	-0.421364	0.765279	#FF7FD1	-0.176602	0.848715	#15E18D	0.312595	0.300667	#D70000	-0.136735	0.407418	#8C3CFF	-0.118736	0.813136	#00ACC7	-0.307246	0.62069	#E7A500	-0.0375467	0.137787	#028800	-0.259136	0.666771	#005759
ATCAAATGGCTTAG-1	-0.655926	0.756949	#6C004F	-0.494198	0.70093	#583B00	-0.761364	0.713913	#FF7FD1	-0.487667	0.777769	#15E18D	0.520252	0.33715	#D70000	-0.239924	0.378298	#8C3CFF	-0.176909	0.767781	#00ACC7	-0.933333	0.548376	#E7A500	0.23448	0.160744	#028800	-0.246401	0.671905	#005759
ATCAAATGGGAGTG-1	-0.398591	0.795771	#6C004F	-0.252675	0.753881	#583B00	-0.382273	0.771185	#FF7FD1	-0.216011	0.839727	#15E18D	0.382077	0.312874	#D70000	-0.135952	0.407639	#8C3CFF	-0.114708	0.816277	#00ACC7	-0.295652	0.622029	#E7A500	0.238913	0.161118	#028800	-0.175858	0.700344	#005759
ATCAAATGTGTCAG-1	-0.506214	0.779535	#6C004F	-0.274304	0.749139	#583B00	-0.491818	0.754635	#FF7FD1	-0.40617	0.796357	#15E18D	0.475767	0.329335	#D70000	-0.132059	0.408737	#8C3CFF	-0.143826	0.793575	#00ACC7	-0.510145	0.597255	#E7A500	0.329442	0.168758	#028800	-0.184164	0.696995	#005759
ATCAAATGTGTCGA-1	-0.663165	0.755857	#6C004F	-0.527768	0.69357	#583B00	-0.575	0.742068	#FF7FD1	-0.547411	0.764143	#15E18D	0.331852	0.30405	#D70000	-0.216529	0.3849	#8C3CFF	-0.164245	0.777654	#00ACC7	-0.568116	0.590559	#E7A500	0.177632	0.155946	#028800	-0.281063	0.657931	#005759
ATCAACCTACACGT-1	-0.494427	0.781313	#6C004F	-0.307029	0.741964	#583B00	-0.432273	0.763631	#FF7FD1	-0.408902	0.795733	#15E18D	0.261769	0.291737	#D70000	-0.125534	0.410579	#8C3CFF	-0.124651	0.808525	#00ACC7	-0.597101	0.587211	#E7A500	0.00365932	0.141264	#028800	-0.207752	0.687486	#005759
ATCAACCTACCTTT-1	-0.585266	0.767609	#6C004F	-0.394672	0.72275	#583B00	-0.629545	0.733828	#FF7FD1	-0.480966	0.779298	#15E18D	0.732722	0.37448	#D70000	-0.179972	0.395217	#8C3CFF	-0.133668	0.801494	#00ACC7	-0.571014	0.590224	#E7A500	0.292256	0.16562	#028800	-0.213289	0.685254	#005759
ATCAACCTCAACTG-1	-0.3	0.810644	#6C004F	-0.144925	0.777503	#583B00	-0.277727	0.78698	#FF7FD1	-0.317586	0.81656	#15E18D	0.451234	0.325024	#D70000	-0.163128	0.39997	#8C3CFF	-0.0988027	0.828678	#00ACC7	-0.527536	0.595246	#E7A500	0.0378302	0.144148	#028800	-0.101218	0.730434	#005759
ATCAACCTCTGGTA-1	-0.485074	0.782724	#6C004F	-0.424299	0.716254	#583B00	-0.625909	0.734377	#FF7FD1	-0.598598	0.752469	#15E18D	0.43781	0.322666	#D70000	-0.254934	0.374063	#8C3CFF	-0.186245	0.760502	#00ACC7	-0.742029	0.570472	#E7A500	0.140961	0.152851	#028800	-0.36711	0.623242	#005759
ATCAACCTTTGGTG-1	-0.529276	0.776055	#6C004F	-0.516785	0.695978	#583B00	-0.545909	0.746463	#FF7FD1	-0.491946	0.776793	#15E18D	0.433458	0.321901	#D70000	-0.241815	0.377765	#8C3CFF	-0.157953	0.78256	#00ACC7	-0.565217	0.590894	#E7A500	0.171627	0.155439	#028800	-0.260022	0.666414	#005759
ATCACACTCTTACT-1	-0.397502	0.795935	#6C004F	-0.205531	0.764216	#583B00	-0.412273	0.766653	#FF7FD1	-0.294157	0.821904	#15E18D	0.241587	0.288191	#D70000	-0.0709983	0.425968	#8C3CFF	-0.11254	0.817967	#00ACC7	-0.475362	0.601272	#E7A500	0.0830821	0.147967	#028800	-0.196235	0.692129	#005759
ATCACACTGAATGA-1	-0.538693	0.774635	#6C004F	-0.426101	0.715859	#583B00	-0.430909	0.763837	#FF7FD1	-0.451558	0.786005	#15E18D	0.355599	0.308222	#D70000	-0.132983	0.408477	#8C3CFF	-0.122044	0.810557	#00ACC7	-0.582609	0.588885	#E7A500	0.267594	0.163538	#028800	-0.224585	0.6807	#005759
ATCACACTGCTCCT-1	-0.490519	0.781902	#6C004F	-0.310296	0.741248	#583B00	-0.481818	0.756146	#FF7FD1	-0.373953	0.803705	#15E18D	0.624959	0.355547	#D70000	-0.115201	0.413494	#8C3CFF	-0.116015	0.815257	#00ACC7	-0.275362	0.624372	#E7A500	0.186651	0.156707	#028800	-0.156921	0.707978	#005759
ATCACACTGGAAGC-1	-0.466432	0.785536	#6C004F	-0.259829	0.752312	#583B00	-0.426364	0.764524	#FF7FD1	-0.412897	0.794822	#15E18D	0.193353	0.279717	#D70000	-0.153747	0.402617	#8C3CFF	-0.144144	0.793326	#00ACC7	-0.463768	0.602611	#E7A500	-0.0406133	0.137528	#028800	-0.234441	0.676727	#005759
ATCACACTGGGTGA-1	-0.557783	0.771755	#6C004F	-0.31576	0.74005	#583B00	-0.568182	0.743098	#FF7FD1	-0.430681	0.790766	#15E18D	0.180114	0.277391	#D70000	-0.150849	0.403435	#8C3CFF	-0.157345	0.783034	#00ACC7	-0.310145	0.620355	#E7A500	0.0574668	0.145805	#028800	-0.281285	0.657842	#005759
ATCACACTGTCCTC-1	-0.330237	0.806083	#6C004F	-0.191506	0.767291	#583B00	-0.286364	0.785675	#FF7FD1	-0.296709	0.821322	#15E18D	0.342591	0.305937	#D70000	-0.0983016	0.418263	#8C3CFF	-0.0216307	0.888846	#00ACC7	-0.498551	0.598594	#E7A500	0.120758	0.151146	#028800	-0.0964563	0.732354	#005759
ATCACACTTAAAGG-1	-0.432223	0.790697	#6C004F	-0.279993	0.747891	#583B00	-0.371364	0.772833	#FF7FD1	-0.390474	0.799937	#15E18D	0.560987	0.344307	#D70000	-0.16037	0.400748	#8C3CFF	-0.0699109	0.851204	#00ACC7	-0.428986	0.606629	#E7A500	0.201211	0.157936	#028800	-0.131451	0.718246	#005759
ATCACACTTGCCTC-1	-1.16842	0.679633	#6C004F	-0.852315	0.622418	#583B00	-1.07682	0.666255	#FF7FD1	-1.13302	0.630581	#15E18D	1.33699	0.480644	#D70000	-0.317306	0.356462	#8C3CFF	-0.279254	0.687986	#00ACC7	-1.43478	0.490459	#E7A500	0.44636	0.178625	#028800	-0.445736	0.591544	#005759
ATCACGGAAAGGCG-1	-0.275849	0.814288	#6C004F	-0.231216	0.758585	#583B00	-0.235455	0.793366	#FF7FD1	-0.198407	0.843742	#15E18D	0.380364	0.312573	#D70000	-0.137856	0.407101	#8C3CFF	-0.0689804	0.851929	#00ACC7	-0.226087	0.630064	#E7A500	0.0493493	0.14512	#028800	-0.0825028	0.737979	#005759
ATCACGGACATCAG-1	-0.404164	0.79493	#6C004F	-0.301566	0.743162	#583B00	-0.316364	0.781143	#FF7FD1	-0.2781	0.825566	#15E18D	0.361894	0.309328	#D70000	-0.111477	0.414545	#8C3CFF	-0.11672	0.814708	#00ACC7	-0.481159	0.600603	#E7A500	-0.028553	0.138546	#028800	-0.108859	0.727354	#005759
ATCACGGACCTACC-1	-1.11563	0.687597	#6C004F	-0.7992	0.634062	#583B00	-0.985	0.680126	#FF7FD1	-0.984897	0.664364	#15E18D	0.775864	0.382059	#D70000	-0.373859	0.340503	#8C3CFF	-0.346956	0.635201	#00ACC7	-1.14493	0.523937	#E7A500	0.425151	0.176835	#028800	-0.605094	0.5273	#005759
ATCACGGACGTGTA-1	-0.372261	0.799743	#6C004F	-0.0947392	0.788506	#583B00	-0.333182	0.778602	#FF7FD1	-0.32939	0.813868	#15E18D	0.316252	0.301309	#D70000	-0.0504027	0.43178	#8C3CFF	-0.119541	0.812509	#00ACC7	-0.37971	0.61232	#E7A500	0.110707	0.150298	#028800	-0.102658	0.729854	#005759
ATCACGGACTCCAC-1	-0.345868	0.803725	#6C004F	-0.171454	0.771687	#583B00	-0.272727	0.787735	#FF7FD1	-0.251604	0.831609	#15E18D	0.225154	0.285304	#D70000	-0.0928	0.419816	#8C3CFF	-0.0925483	0.833554	#00ACC7	-0.278261	0.624037	#E7A500	-0.000927716	0.140877	#028800	-0.14186	0.71405	#005759
ATCACGGACTCCCA-1	-0.308905	0.809301	#6C004F	-0.171905	0.771588	#583B00	-0.226364	0.79474	#FF7FD1	-0.306245	0.819147	#15E18D	0.281211	0.295153	#D70000	-0.101186	0.417449	#8C3CFF	-0.0844072	0.839901	#00ACC7	-0.478261	0.600937	#E7A500	0.118748	0.150977	#028800	-0.117829	0.723738	#005759
ATCACGGACTGAAC-1	-1.12012	0.68692	#6C004F	-0.733581	0.648448	#583B00	-1.005	0.677105	#FF7FD1	-0.913194	0.680718	#15E18D	0.566264	0.345234	#D70000	-0.450042	0.319004	#8C3CFF	-0.233183	0.723906	#00ACC7	-1.18261	0.519585	#E7A500	0.205901	0.158332	#028800	-0.314729	0.644359	#005759
ATCACGGATTGAGC-1	-0.491672	0.781728	#6C004F	-0.272727	0.749484	#583B00	-0.49	0.75491	#FF7FD1	-0.464265	0.783107	#15E18D	0.337129	0.304977	#D70000	-0.146158	0.404759	#8C3CFF	-0.150068	0.788708	#00ACC7	-0.408696	0.608972	#E7A500	0.194691	0.157386	#028800	-0.196235	0.692129	#005759
ATCACGGATTGCAG-1	-0.339782	0.804643	#6C004F	-0.226259	0.759672	#583B00	-0.391818	0.769743	#FF7FD1	-0.353437	0.808384	#15E18D	0.818821	0.389606	#D70000	-0.0954168	0.419078	#8C3CFF	-0.118082	0.813646	#00ACC7	-0.542029	0.593572	#E7A500	0.27615	0.16426	#028800	-0.114618	0.725032	#005759
ATCACGGATTGGTG-1	-0.385778	0.797704	#6C004F	-0.20739	0.763809	#583B00	-0.527273	0.749279	#FF7FD1	-0.355885	0.807825	#15E18D	0.34597	0.306531	#D70000	-0.16499	0.399444	#8C3CFF	-0.136816	0.79904	#00ACC7	-0.455072	0.603616	#E7A500	0.0634712	0.146312	#028800	-0.173422	0.701326	#005759
ATCACTACACGGAG-1	-0.392953	0.796621	#6C004F	-0.177481	0.770366	#583B00	-0.307273	0.782516	#FF7FD1	-0.332019	0.813269	#15E18D	0.482063	0.330441	#D70000	-0.103063	0.41692	#8C3CFF	-0.0948874	0.83173	#00ACC7	-0.301449	0.621359	#E7A500	0.319856	0.167949	#028800	-0.140864	0.714452	#005759
ATCACTACCATGGT-1	-0.505125	0.779699	#6C004F	-0.331925	0.736506	#583B00	-0.548636	0.746051	#FF7FD1	-0.518183	0.770809	#15E18D	0.462528	0.327009	#D70000	-0.176219	0.396276	#8C3CFF	-0.13872	0.797556	#00ACC7	-0.573913	0.58989	#E7A500	0.0609973	0.146103	#028800	-0.28361	0.656904	#005759
ATCACTACCCGATA-1	-0.438373	0.789769	#6C004F	-0.198941	0.765661	#583B00	-0.306818	0.782585	#FF7FD1	-0.272017	0.826953	#15E18D	0.3899	0.314249	#D70000	-0.115215	0.41349	#8C3CFF	-0.142841	0.794343	#00ACC7	-0.397101	0.610311	#E7A500	0.110218	0.150257	#028800	-0.135991	0.716416	#005759
ATCACTACCCTATT-1	-0.515759	0.778095	#6C004F	-0.315197	0.740174	#583B00	-0.445	0.761709	#FF7FD1	-0.379752	0.802382	#15E18D	0.741564	0.376033	#D70000	-0.178067	0.395754	#8C3CFF	-0.130792	0.803736	#00ACC7	-0.57971	0.58922	#E7A500	0.399356	0.174658	#028800	-0.229125	0.67887	#005759
ATCACTACGACAGG-1	-0.886291	0.722195	#6C004F	-0.623184	0.672652	#583B00	-0.616364	0.735819	#FF7FD1	-0.693987	0.730713	#15E18D	1.12623	0.443616	#D70000	-0.309371	0.358701	#8C3CFF	-0.248757	0.711763	#00ACC7	-0.82029	0.561433	#E7A500	0.433114	0.177507	#028800	-0.325581	0.639984	#005759
ATCACTACTCTCTA-1	-0.338053	0.804904	#6C004F	-0.232229	0.758363	#583B00	-0.347273	0.776473	#FF7FD1	-0.339648	0.811529	#15E18D	0.343425	0.306083	#D70000	-0.118058	0.412688	#8C3CFF	-0.0919026	0.834057	#00ACC7	-0.417391	0.607968	#E7A500	0.0669759	0.146608	#028800	-0.129457	0.71905	#005759
ATCAGGTGAAACAG-1	-0.545484	0.77361	#6C004F	-0.375239	0.72701	#583B00	-0.58	0.741313	#FF7FD1	-0.611227	0.749589	#15E18D	0.722261	0.372642	#D70000	-0.114179	0.413783	#8C3CFF	-0.166958	0.77554	#00ACC7	-0.623188	0.584198	#E7A500	0.388275	0.173723	#028800	-0.235105	0.676459	#005759
ATCAGGTGACAGTC-1	-0.315054	0.808373	#6C004F	-0.154613	0.775379	#583B00	-0.205909	0.79783	#FF7FD1	-0.219284	0.83898	#15E18D	0.385595	0.313492	#D70000	-0.142547	0.405778	#8C3CFF	-0.0935837	0.832747	#00ACC7	-0.373913	0.61299	#E7A500	0.0815359	0.147836	#028800	-0.132669	0.717755	#005759
ATCAGGTGCCGAAT-1	-0.363805	0.801019	#6C004F	-0.345443	0.733542	#583B00	-0.306364	0.782653	#FF7FD1	-0.32122	0.815732	#15E18D	0.375966	0.311801	#D70000	-0.102153	0.417177	#8C3CFF	-0.0635516	0.856162	#00ACC7	-0.327536	0.618346	#E7A500	0.219791	0.159504	#028800	-0.16124	0.706237	#005759
ATCAGGTGGCTGTA-1	-0.414798	0.793326	#6C004F	-0.225358	0.75987	#583B00	-0.278182	0.786911	#FF7FD1	-0.31024	0.818236	#15E18D	0.42508	0.320429	#D70000	-0.109671	0.415055	#8C3CFF	-0.0713195	0.850105	#00ACC7	-0.263768	0.625711	#E7A500	0.105682	0.149874	#028800	-0.0838317	0.737444	#005759
ATCATCTGACGCAT-1	-0.366047	0.80068	#6C004F	-0.214205	0.762315	#583B00	-0.349091	0.776198	#FF7FD1	-0.279286	0.825296	#15E18D	0.351433	0.30749	#D70000	-0.077706	0.424075	#8C3CFF	-0.089727	0.835754	#00ACC7	-0.350725	0.615668	#E7A500	0.0835459	0.148006	#028800	-0.163123	0.705478	#005759
ATCATCTGAGTGCT-1	-0.432864	0.7906	#6C004F	-0.168075	0.772428	#583B00	-0.472727	0.75752	#FF7FD1	-0.291528	0.822503	#15E18D	0.457298	0.32609	#D70000	-0.166838	0.398923	#8C3CFF	-0.108637	0.82101	#00ACC7	-0.431884	0.606294	#E7A500	0.041876	0.144489	#028800	-0.123367	0.721505	#005759
ATCATCTGCACAAC-1	-0.3246	0.806933	#6C004F	-0.250817	0.754288	#583B00	-0.291364	0.78492	#FF7FD1	-0.339287	0.811611	#15E18D	0.053974	0.255229	#D70000	-0.0645305	0.427793	#8C3CFF	-0.0927663	0.833384	#00ACC7	-0.249275	0.627385	#E7A500	-0.0170081	0.13952	#028800	-0.134551	0.716996	#005759
ATCATCTGCAGGAG-1	-0.607111	0.764313	#6C004F	-0.294469	0.744718	#583B00	-0.593182	0.739322	#FF7FD1	-0.54687	0.764267	#15E18D	0.617877	0.354302	#D70000	-0.183696	0.394166	#8C3CFF	-0.168911	0.774017	#00ACC7	-0.62029	0.584533	#E7A500	0.110759	0.150303	#028800	-0.202436	0.689629	#005759
ATCATCTGGGCATT-1	-0.35426	0.802459	#6C004F	-0.256956	0.752942	#583B00	-0.227727	0.794534	#FF7FD1	-0.254233	0.831009	#15E18D	0.296163	0.29778	#D70000	-0.0927859	0.41982	#8C3CFF	-0.0629522	0.856629	#00ACC7	-0.362319	0.614329	#E7A500	-0.0496843	0.136763	#028800	-0.131008	0.718425	#005759
ATCATCTGTCTAGG-1	-0.176618	0.829258	#6C004F	-0.225639	0.759808	#583B00	-0.119545	0.810878	#FF7FD1	-0.256141	0.830574	#15E18D	0.217238	0.283913	#D70000	-0.036402	0.435731	#8C3CFF	-0.0844031	0.839904	#00ACC7	-0.304348	0.621024	#E7A500	0.0186832	0.142532	#028800	-0.129125	0.719184	#005759
ATCATCTGTTCGGA-1	-1.21365	0.67281	#6C004F	-0.618509	0.673677	#583B00	-1.04227	0.671474	#FF7FD1	-0.878786	0.688565	#15E18D	0.646114	0.359263	#D70000	-0.362701	0.343652	#8C3CFF	-0.291625	0.678341	#00ACC7	-0.968116	0.544359	#E7A500	0.343203	0.169919	#028800	-0.342082	0.633332	#005759
ATCATGCTATCGTG-1	-0.310058	0.809127	#6C004F	-0.110736	0.784999	#583B00	-0.405909	0.767614	#FF7FD1	-0.24297	0.833578	#15E18D	0.6101	0.352936	#D70000	-0.119976	0.412147	#8C3CFF	-0.0623065	0.857132	#00ACC7	-0.405797	0.609307	#E7A500	0.133333	0.152208	#028800	-0.13876	0.7153	#005759
ATCATGCTGCGTTA-1	-0.480974	0.783342	#6C004F	-0.405937	0.72028	#583B00	-0.538636	0.747562	#FF7FD1	-0.285909	0.823785	#15E18D	0.4136	0.318412	#D70000	-0.141566	0.406054	#8C3CFF	-0.122312	0.810348	#00ACC7	-0.388406	0.611316	#E7A500	0.132844	0.152166	#028800	-0.19856	0.691192	#005759
ATCATGCTGTTCTT-1	-0.206342	0.824774	#6C004F	-0.186324	0.768427	#583B00	-0.176364	0.802294	#FF7FD1	-0.276837	0.825854	#15E18D	0.178586	0.277123	#D70000	-0.0692632	0.426458	#8C3CFF	-0.073273	0.848582	#00ACC7	-0.353623	0.615333	#E7A500	0.00561783	0.14143	#028800	-0.159579	0.706907	#005759
ATCATGCTTATCGG-1	-0.382319	0.798226	#6C004F	-0.297848	0.743977	#583B00	-0.352273	0.775718	#FF7FD1	-0.323307	0.815255	#15E18D	0.588205	0.349089	#D70000	-0.148147	0.404197	#8C3CFF	-0.105695	0.823304	#00ACC7	-0.394203	0.610646	#E7A500	0.252983	0.162305	#028800	-0.172536	0.701683	#005759
ATCATGCTTCGCAA-1	-0.579052	0.768546	#6C004F	-0.421257	0.716921	#583B00	-0.522727	0.749966	#FF7FD1	-0.527539	0.768675	#15E18D	0.32227	0.302367	#D70000	-0.179048	0.395477	#8C3CFF	-0.161852	0.779521	#00ACC7	-0.498551	0.598594	#E7A500	0.0785723	0.147586	#028800	-0.262126	0.665565	#005759
ATCATGCTTTGGTG-1	-0.518514	0.777679	#6C004F	-0.3878	0.724256	#583B00	-0.47	0.757932	#FF7FD1	-0.490322	0.777164	#15E18D	0.514419	0.336126	#D70000	-0.178152	0.39573	#8C3CFF	-0.130897	0.803655	#00ACC7	-0.501449	0.598259	#E7A500	0.183121	0.156409	#028800	-0.156257	0.708246	#005759
ATCCAGGAACCCAA-1	-0.48155	0.783255	#6C004F	-0.376648	0.726701	#583B00	-0.381364	0.771323	#FF7FD1	-0.391376	0.799731	#15E18D	0.510855	0.335499	#D70000	-0.149882	0.403708	#8C3CFF	-0.115206	0.815888	#00ACC7	-0.405797	0.609307	#E7A500	0.066512	0.146569	#028800	-0.193577	0.693201	#005759
ATCCAGGAATTGGC-1	-0.340295	0.804565	#6C004F	-0.242086	0.756202	#583B00	-0.245	0.791924	#FF7FD1	-0.233537	0.83573	#15E18D	0.272416	0.293608	#D70000	-0.115314	0.413463	#8C3CFF	-0.110524	0.819539	#00ACC7	-0.211594	0.631738	#E7A500	0.0166731	0.142363	#028800	-0.169546	0.702889	#005759
ATCCAGGACCAAGT-1	-0.38911	0.797201	#6C004F	-0.32618	0.737766	#583B00	-0.348636	0.776267	#FF7FD1	-0.35171	0.808778	#15E18D	0.538999	0.340444	#D70000	-0.0982451	0.418279	#8C3CFF	-0.115479	0.815676	#00ACC7	-0.588406	0.588216	#E7A500	0.147945	0.153441	#028800	-0.134884	0.716862	#005759
ATCCAGGACGTTAG-1	-0.715311	0.74799	#6C004F	-0.47302	0.705573	#583B00	-0.73	0.718651	#FF7FD1	-0.640171	0.742987	#15E18D	0.475536	0.329294	#D70000	-0.224915	0.382534	#8C3CFF	-0.189393	0.758047	#00ACC7	-0.768116	0.567459	#E7A500	0.104755	0.149796	#028800	-0.252602	0.669405	#005759
ATCCAGGACTGTAG-1	-0.416528	0.793065	#6C004F	-0.350907	0.732345	#583B00	-0.393636	0.769468	#FF7FD1	-0.355344	0.807949	#15E18D	0.538166	0.340298	#D70000	-0.131219	0.408974	#8C3CFF	-0.122748	0.810008	#00ACC7	-0.428986	0.606629	#E7A500	0.0639608	0.146353	#028800	-0.161019	0.706326	#005759
ATCCAGGAGGACAG-1	-1.48898	0.631272	#6C004F	-0.871353	0.618244	#583B00	-1.4	0.617429	#FF7FD1	-0.935668	0.675592	#15E18D	1.2414	0.46385	#D70000	-0.458132	0.316722	#8C3CFF	-0.252437	0.708895	#00ACC7	-1.37101	0.497824	#E7A500	0.511712	0.18414	#028800	-0.37021	0.621992	#005759
ATCCAGGAGGATCT-1	-0.202434	0.825363	#6C004F	-0.220063	0.76103	#583B00	-0.274545	0.787461	#FF7FD1	-0.227274	0.837158	#15E18D	0.106698	0.264493	#D70000	-0.111562	0.414522	#8C3CFF	-0.0842396	0.840032	#00ACC7	-0.176812	0.635755	#E7A500	0.0297384	0.143465	#028800	-0.125914	0.720479	#005759
ATCCAGGAGTAGGG-1	-0.302691	0.810239	#6C004F	-0.25352	0.753695	#583B00	-0.229091	0.794328	#FF7FD1	-0.195959	0.8443	#15E18D	0.44179	0.323365	#D70000	-0.0796527	0.423526	#8C3CFF	-0.0772891	0.845451	#00ACC7	-0.371014	0.613324	#E7A500	0.0156681	0.142278	#028800	-0.14031	0.714675	#005759
ATCCAGGATCGTTT-1	-0.531454	0.775727	#6C004F	-0.325054	0.738013	#583B00	-0.420909	0.765348	#FF7FD1	-0.404263	0.796792	#15E18D	0.570476	0.345974	#D70000	-0.155553	0.402107	#8C3CFF	-0.0862054	0.838499	#00ACC7	-0.684058	0.577168	#E7A500	0.298776	0.16617	#028800	-0.167885	0.703558	#005759
ATCCAGGATTCTAC-1	-0.321845	0.807349	#6C004F	-0.278135	0.748299	#583B00	-0.385	0.770773	#FF7FD1	-0.398464	0.798114	#15E18D	0.371476	0.311012	#D70000	-0.0842021	0.422242	#8C3CFF	-0.0919026	0.834057	#00ACC7	-0.504348	0.597924	#E7A500	0.231877	0.160524	#028800	-0.139867	0.714853	#005759
ATCCATACCTCCCA-1	-0.344202	0.803976	#6C004F	-0.243382	0.755918	#583B00	-0.344545	0.776885	#FF7FD1	-0.270935	0.8272	#15E18D	0.282137	0.295316	#D70000	-0.0861488	0.421693	#8C3CFF	-0.104445	0.824278	#00ACC7	-0.35942	0.614664	#E7A500	0.0418245	0.144485	#028800	-0.163344	0.705389	#005759
ATCCATACGTCGAT-1	-0.552274	0.772586	#6C004F	-0.431283	0.714723	#583B00	-0.651364	0.730532	#FF7FD1	-0.470888	0.781596	#15E18D	0.70805	0.370145	#D70000	-0.205215	0.388093	#8C3CFF	-0.183147	0.762917	#00ACC7	-0.785507	0.56545	#E7A500	0.183688	0.156457	#028800	-0.205316	0.688468	#005759
ATCCATACTAGAGA-1	-0.955221	0.711796	#6C004F	-0.488228	0.702239	#583B00	-0.942273	0.686582	#FF7FD1	-0.702518	0.728767	#15E18D	0.846457	0.394462	#D70000	-0.285862	0.365335	#8C3CFF	-0.247885	0.712443	#00ACC7	-0.805797	0.563107	#E7A500	0.280273	0.164608	#028800	-0.345293	0.632037	#005759
ATCCATACTCTAGG-1	-0.69007	0.751798	#6C004F	-0.386673	0.724503	#583B00	-0.766364	0.713158	#FF7FD1	-0.547591	0.764102	#15E18D	0.440633	0.323162	#D70000	-0.16863	0.398417	#8C3CFF	-0.175702	0.768722	#00ACC7	-0.771014	0.567124	#E7A500	0.091148	0.148648	#028800	-0.191362	0.694093	#005759
ATCCCGTGACCAGT-1	-0.588085	0.767183	#6C004F	-0.346232	0.73337	#583B00	-0.485455	0.755597	#FF7FD1	-0.411067	0.79524	#15E18D	0.817711	0.389411	#D70000	-0.217439	0.384644	#8C3CFF	-0.129929	0.80441	#00ACC7	-0.405797	0.609307	#E7A500	0.151991	0.153782	#028800	-0.14186	0.71405	#005759
ATCCCGTGACTCAG-1	-0.822934	0.731754	#6C004F	-0.542807	0.690273	#583B00	-0.678636	0.726411	#FF7FD1	-0.653058	0.740048	#15E18D	1.04476	0.429302	#D70000	-0.268977	0.3701	#8C3CFF	-0.212911	0.739712	#00ACC7	-0.913043	0.55072	#E7A500	0.0494782	0.145131	#028800	-0.378073	0.618822	#005759
ATCCCGTGCCTCCA-1	-0.265215	0.815892	#6C004F	-0.278698	0.748175	#583B00	-0.289545	0.785194	#FF7FD1	-0.343643	0.810617	#15E18D	0.435588	0.322276	#D70000	-0.123715	0.411092	#8C3CFF	-0.0760985	0.846379	#00ACC7	-0.437681	0.605624	#E7A500	0.158459	0.154328	#028800	-0.188926	0.695076	#005759
ATCCCGTGTCGCAA-1	-0.306662	0.809639	#6C004F	-0.259829	0.752312	#583B00	-0.228636	0.794396	#FF7FD1	-0.289544	0.822956	#15E18D	0.264593	0.292233	#D70000	-0.107781	0.415588	#8C3CFF	-0.0778381	0.845023	#00ACC7	-0.301449	0.621359	#E7A500	0.0357944	0.143976	#028800	-0.13289	0.717666	#005759
ATCCCGTGTTCCAT-1	-0.76688	0.74021	#6C004F	-0.520953	0.695064	#583B00	-0.717727	0.720505	#FF7FD1	-0.628006	0.745762	#15E18D	0.793084	0.385085	#D70000	-0.223053	0.383059	#8C3CFF	-0.234035	0.723242	#00ACC7	-0.831884	0.560094	#E7A500	0.132431	0.152132	#028800	-0.243632	0.673021	#005759
ATCCGCACAAGCAA-1	-0.391928	0.796776	#6C004F	-0.429706	0.715069	#583B00	-0.440455	0.762395	#FF7FD1	-0.40599	0.796398	#15E18D	0.810813	0.388199	#D70000	-0.210914	0.386485	#8C3CFF	-0.0870773	0.837819	#00ACC7	-0.565217	0.590894	#E7A500	0.127844	0.151744	#028800	-0.196788	0.691906	#005759
ATCCGCACATCACG-1	-0.390775	0.79695	#6C004F	-0.244114	0.755758	#583B00	-0.323182	0.780113	#FF7FD1	-0.353437	0.808384	#15E18D	0.374994	0.31163	#D70000	-0.152809	0.402882	#8C3CFF	-0.111995	0.818392	#00ACC7	-0.408696	0.608972	#E7A500	0.0679809	0.146693	#028800	-0.184939	0.696683	#005759
ATCCGCACATGGTC-1	-0.898014	0.720427	#6C004F	-0.553115	0.688013	#583B00	-0.71	0.721673	#FF7FD1	-0.564551	0.760234	#15E18D	0.697311	0.368258	#D70000	-0.289615	0.364276	#8C3CFF	-0.18897	0.758378	#00ACC7	-0.6	0.586876	#E7A500	0.294344	0.165796	#028800	-0.242193	0.673602	#005759
ATCCGCACCATACG-1	-0.400256	0.79552	#6C004F	-0.292272	0.745199	#583B00	-0.450455	0.760884	#FF7FD1	-0.327483	0.814303	#15E18D	0.419849	0.31951	#D70000	-0.123729	0.411088	#8C3CFF	-0.102978	0.825422	#00ACC7	-0.469565	0.601942	#E7A500	0.107177	0.15	#028800	-0.126689	0.720166	#005759
ATCCGCACCGTGTA-1	-0.876746	0.723635	#6C004F	-0.367016	0.728813	#583B00	-0.617727	0.735613	#FF7FD1	-0.697621	0.729884	#15E18D	0.728973	0.373821	#D70000	-0.205032	0.388145	#8C3CFF	-0.24501	0.714685	#00ACC7	-0.947826	0.546702	#E7A500	0.58294	0.190151	#028800	-0.224252	0.680834	#005759
ATCCGCACGTCTGA-1	-0.380653	0.798477	#6C004F	-0.235665	0.75761	#583B00	-0.399091	0.768644	#FF7FD1	-0.362793	0.80625	#15E18D	0.406564	0.317176	#D70000	-0.11803	0.412696	#8C3CFF	-0.103418	0.825079	#00ACC7	-0.42029	0.607633	#E7A500	-0.0959155	0.132861	#028800	-0.186268	0.696147	#005759
ATCCGCACTCCCAC-1	-0.336963	0.805068	#6C004F	-0.384927	0.724886	#583B00	-0.397727	0.76885	#FF7FD1	-0.440218	0.788591	#15E18D	0.353932	0.307929	#D70000	-0.132129	0.408718	#8C3CFF	-0.122044	0.810557	#00ACC7	-0.391304	0.610981	#E7A500	0.240433	0.161246	#028800	-0.144186	0.713112	#005759
ATCCTAACACCACA-1	-0.611595	0.763637	#6C004F	-0.406387	0.720181	#583B00	-0.509091	0.752026	#FF7FD1	-0.451197	0.786087	#15E18D	0.34148	0.305742	#D70000	-0.120745	0.41193	#8C3CFF	-0.136385	0.799376	#00ACC7	-0.62029	0.584533	#E7A500	0.118284	0.150938	#028800	-0.237431	0.675521	#005759
ATCCTAACACGCTA-1	-0.450673	0.787914	#6C004F	-0.250253	0.754412	#583B00	-0.390455	0.769949	#FF7FD1	-0.300343	0.820493	#15E18D	0.446975	0.324276	#D70000	-0.150947	0.403407	#8C3CFF	-0.0944555	0.832067	#00ACC7	-0.42029	0.607633	#E7A500	0.192656	0.157214	#028800	-0.160133	0.706683	#005759
ATCCTAACAGCATC-1	-0.524151	0.776829	#6C004F	-0.341613	0.734382	#583B00	-0.551818	0.745571	#FF7FD1	-0.415707	0.794182	#15E18D	0.567005	0.345364	#D70000	-0.118015	0.4127	#8C3CFF	-0.105426	0.823513	#00ACC7	-0.408696	0.608972	#E7A500	0.176601	0.155859	#028800	-0.163787	0.70521	#005759
ATCCTAACATCTCT-1	-0.371685	0.79983	#6C004F	-0.272558	0.749521	#583B00	-0.308182	0.782379	#FF7FD1	-0.445759	0.787327	#15E18D	0.483775	0.330742	#D70000	-0.118086	0.41268	#8C3CFF	-0.131002	0.803573	#00ACC7	-0.495652	0.598929	#E7A500	0.166525	0.155009	#028800	-0.128239	0.719541	#005759
ATCCTAACGTTCGA-1	-0.163805	0.831191	#6C004F	-0.166047	0.772873	#583B00	-0.235455	0.793366	#FF7FD1	-0.231449	0.836206	#15E18D	0.0215711	0.249536	#D70000	-0.0748917	0.42487	#8C3CFF	-0.0864152	0.838336	#00ACC7	-0.301449	0.621359	#E7A500	-0.101456	0.132393	#028800	-0.170653	0.702442	#005759
ATCCTAACGTTTGG-1	-0.783857	0.737649	#6C004F	-0.521291	0.69499	#583B00	-0.851364	0.700316	#FF7FD1	-0.756514	0.716452	#15E18D	0.910337	0.405685	#D70000	-0.35521	0.345765	#8C3CFF	-0.243173	0.716117	#00ACC7	-0.991304	0.541681	#E7A500	0.554851	0.18778	#028800	-0.257032	0.667619	#005759
ATCGACGAACACAC-1	-0.757399	0.74164	#6C004F	-0.614002	0.674664	#583B00	-0.739545	0.717209	#FF7FD1	-0.728395	0.722866	#15E18D	0.601768	0.351472	#D70000	-0.289629	0.364272	#8C3CFF	-0.193799	0.754612	#00ACC7	-0.976812	0.543355	#E7A500	0.243061	0.161468	#028800	-0.288483	0.65494	#005759
ATCGACGAACCACA-1	-0.699039	0.750445	#6C004F	-0.434719	0.71397	#583B00	-0.470909	0.757794	#FF7FD1	-0.610763	0.749694	#15E18D	1.04842	0.429945	#D70000	-0.176092	0.396311	#8C3CFF	-0.127212	0.806528	#00ACC7	-0.771014	0.567124	#E7A500	0.563252	0.188489	#028800	-0.247619	0.671414	#005759
ATCGACGAACTGGT-1	-0.474247	0.784357	#6C004F	-0.17765	0.770329	#583B00	-0.394545	0.769331	#FF7FD1	-0.369958	0.804616	#15E18D	0.503865	0.334271	#D70000	-0.105806	0.416146	#8C3CFF	-0.118023	0.813692	#00ACC7	-0.542029	0.593572	#E7A500	0.271614	0.163878	#028800	-0.195017	0.69262	#005759
ATCGACGAAGGAGC-1	-0.623318	0.761868	#6C004F	-0.317731	0.739618	#583B00	-0.540909	0.747219	#FF7FD1	-0.489961	0.777246	#15E18D	0.318798	0.301757	#D70000	-0.143386	0.405541	#8C3CFF	-0.163801	0.778001	#00ACC7	-0.428986	0.606629	#E7A500	-0.0818194	0.134051	#028800	-0.298339	0.650967	#005759
ATCGACGACCATGA-1	-0.782639	0.737832	#6C004F	-0.538132	0.691298	#583B00	-0.780909	0.71096	#FF7FD1	-0.58151	0.756366	#15E18D	0.812156	0.388435	#D70000	-0.2868	0.36507	#8C3CFF	-0.180393	0.765065	#00ACC7	-0.768116	0.567459	#E7A500	0.212911	0.158923	#028800	-0.358361	0.626769	#005759
ATCGACGACCGAAT-1	-0.276425	0.814201	#6C004F	-0.222091	0.760586	#583B00	-0.280455	0.786568	#FF7FD1	-0.283641	0.824302	#15E18D	0.367171	0.310255	#D70000	-0.109629	0.415067	#8C3CFF	-0.0564962	0.861662	#00ACC7	-0.495652	0.598929	#E7A500	0.0171885	0.142406	#028800	-0.125471	0.720657	#005759
ATCGACGACTACTT-1	-0.792825	0.736296	#6C004F	-0.56545	0.685309	#583B00	-0.954091	0.684796	#FF7FD1	-0.837857	0.6979	#15E18D	1.20858	0.458084	#D70000	-0.330876	0.352632	#8C3CFF	-0.211347	0.740931	#00ACC7	-1.13913	0.524607	#E7A500	0.290349	0.165459	#028800	-0.384607	0.616188	#005759
ATCGACGACTTGAG-1	-0.331839	0.805841	#6C004F	-0.318858	0.739371	#583B00	-0.283182	0.786156	#FF7FD1	-0.308152	0.818712	#15E18D	0.750544	0.377611	#D70000	-0.150037	0.403664	#8C3CFF	-0.103087	0.825337	#00ACC7	-0.310145	0.620355	#E7A500	0.0805309	0.147752	#028800	-0.11196	0.726104	#005759
ATCGACGAGGGAGT-1	-0.257399	0.817071	#6C004F	-0.196801	0.76613	#583B00	-0.341364	0.777366	#FF7FD1	-0.356349	0.807719	#15E18D	0.27149	0.293445	#D70000	-0.105849	0.416134	#8C3CFF	-0.08338	0.840702	#00ACC7	-0.252174	0.627051	#E7A500	0.0367994	0.144061	#028800	-0.132447	0.717845	#005759
ATCGACGATAACCG-1	-1.11403	0.687838	#6C004F	-0.683733	0.659377	#583B00	-1.22	0.644623	#FF7FD1	-0.829119	0.699893	#15E18D	0.878489	0.400089	#D70000	-0.340032	0.350049	#8C3CFF	-0.356682	0.627618	#00ACC7	-1.1942	0.518246	#E7A500	0.235614	0.160839	#028800	-0.406423	0.607393	#005759
ATCGACGATCTTCA-1	-0.542088	0.774122	#6C004F	-0.331756	0.736543	#583B00	-0.525	0.749622	#FF7FD1	-0.405629	0.79648	#15E18D	0.43369	0.321942	#D70000	-0.197866	0.390167	#8C3CFF	-0.121176	0.811234	#00ACC7	-0.701449	0.575159	#E7A500	0.174591	0.15569	#028800	-0.175415	0.700522	#005759
ATCGAGTGAACGGG-1	-1.5114	0.62789	#6C004F	-0.989861	0.592262	#583B00	-1.35545	0.624159	#FF7FD1	-1.00765	0.659174	#15E18D	1.77124	0.556937	#D70000	-0.485421	0.309021	#8C3CFF	-0.299296	0.67236	#00ACC7	-1.33333	0.502176	#E7A500	0.529803	0.185667	#028800	-0.474972	0.579758	#005759
ATCGAGTGAACTGC-1	-0.491031	0.781825	#6C004F	-0.284274	0.746953	#583B00	-0.386818	0.770499	#FF7FD1	-0.402459	0.797203	#15E18D	0.445216	0.323967	#D70000	-0.198832	0.389894	#8C3CFF	-0.135291	0.800229	#00ACC7	-0.373913	0.61299	#E7A500	0.280144	0.164597	#028800	-0.107863	0.727756	#005759
ATCGAGTGACGGAG-1	-0.636835	0.759829	#6C004F	-0.390109	0.72375	#583B00	-0.53	0.748867	#FF7FD1	-0.526895	0.768822	#15E18D	0.71166	0.370779	#D70000	-0.163939	0.399741	#8C3CFF	-0.136607	0.799203	#00ACC7	-0.715942	0.573485	#E7A500	0.0137353	0.142115	#028800	-0.281838	0.657619	#005759
ATCGAGTGCACTAG-1	-0.621076	0.762206	#6C004F	-0.382505	0.725417	#583B00	-0.585455	0.740489	#FF7FD1	-0.47344	0.781014	#15E18D	0.598621	0.350919	#D70000	-0.141496	0.406074	#8C3CFF	-0.107711	0.821732	#00ACC7	-0.594203	0.587546	#E7A500	0.145935	0.153271	#028800	-0.185714	0.69637	#005759
ATCGAGTGCCAAGT-1	-0.459193	0.786628	#6C004F	-0.241579	0.756313	#583B00	-0.452727	0.760541	#FF7FD1	-0.4846	0.778469	#15E18D	0.423089	0.32008	#D70000	-0.195848	0.390736	#8C3CFF	-0.141709	0.795225	#00ACC7	-0.573913	0.58989	#E7A500	-0.0264914	0.13872	#028800	-0.215282	0.68445	#005759
ATCGAGTGCTCGCT-1	-0.340359	0.804556	#6C004F	-0.281289	0.747607	#583B00	-0.356364	0.7751	#FF7FD1	-0.279002	0.82536	#15E18D	0.308244	0.299902	#D70000	-0.183766	0.394146	#8C3CFF	-0.0929379	0.83325	#00ACC7	-0.663768	0.579511	#E7A500	-0.0139673	0.139777	#028800	-0.160465	0.706549	#005759
ATCGAGTGGCTAAC-1	-0.492761	0.781564	#6C004F	-0.411231	0.719119	#583B00	-0.506364	0.752438	#FF7FD1	-0.527539	0.768675	#15E18D	0.410915	0.317941	#D70000	-0.163128	0.39997	#8C3CFF	-0.149686	0.789006	#00ACC7	-0.515942	0.596585	#E7A500	0.27865	0.164471	#028800	-0.195681	0.692352	#005759
ATCGAGTGGGGTGA-1	-1.1287	0.685625	#6C004F	-0.674327	0.661439	#583B00	-1.06273	0.668383	#FF7FD1	-1.17369	0.621305	#15E18D	1.28797	0.472032	#D70000	-0.449816	0.319068	#8C3CFF	-0.343116	0.638195	#00ACC7	-1.02899	0.537328	#E7A500	0.549903	0.187363	#028800	-0.407198	0.607081	#005759
ATCGCAGAAAGCCT-1	-0.654196	0.75721	#6C004F	-0.318914	0.739359	#583B00	-0.627727	0.734102	#FF7FD1	-0.428774	0.791201	#15E18D	0.414341	0.318543	#D70000	-0.178095	0.395746	#8C3CFF	-0.173636	0.770333	#00ACC7	-0.614493	0.585203	#E7A500	0.00164927	0.141095	#028800	-0.245183	0.672396	#005759
ATCGCAGACCTCGT-1	-0.497822	0.780801	#6C004F	-0.356089	0.731209	#583B00	-0.415909	0.766104	#FF7FD1	-0.44947	0.786481	#15E18D	1.2214	0.460337	#D70000	-0.163982	0.399729	#8C3CFF	-0.120417	0.811826	#00ACC7	-0.721739	0.572816	#E7A500	0.312357	0.167316	#028800	-0.236102	0.676057	#005759
ATCGCAGACGAACT-1	-0.377258	0.798989	#6C004F	-0.247662	0.75498	#583B00	-0.355909	0.775168	#FF7FD1	-0.246243	0.832832	#15E18D	0.412813	0.318274	#D70000	-0.115314	0.413463	#8C3CFF	-0.108679	0.820977	#00ACC7	-0.298551	0.621694	#E7A500	0.210746	0.158741	#028800	-0.0736434	0.741551	#005759
ATCGCAGACTCATT-1	-0.422678	0.792137	#6C004F	-0.243382	0.755918	#583B00	-0.341818	0.777297	#FF7FD1	-0.354803	0.808072	#15E18D	0.308337	0.299919	#D70000	-0.163171	0.399958	#8C3CFF	-0.0983626	0.829021	#00ACC7	-0.342029	0.616672	#E7A500	0.151424	0.153734	#028800	-0.163787	0.70521	#005759
ATCGCAGAGCAGTT-1	-0.366688	0.800584	#6C004F	-0.220683	0.760895	#583B00	-0.399091	0.768644	#FF7FD1	-0.380396	0.802235	#15E18D	0.496875	0.333043	#D70000	-0.130239	0.409251	#8C3CFF	-0.127204	0.806534	#00ACC7	-0.443478	0.604955	#E7A500	0.0478804	0.144996	#028800	-0.215172	0.684495	#005759
ATCGCAGAGTACCA-1	-0.554965	0.77218	#6C004F	-0.26242	0.751744	#583B00	-0.505	0.752644	#FF7FD1	-0.386299	0.800889	#15E18D	0.402074	0.316387	#D70000	-0.195023	0.390969	#8C3CFF	-0.152021	0.787185	#00ACC7	-0.649275	0.581185	#E7A500	0.178611	0.156029	#028800	-0.215615	0.684316	#005759
ATCGCAGATAGTCG-1	-0.316208	0.808199	#6C004F	-0.247099	0.755103	#583B00	-0.235909	0.793298	#FF7FD1	-0.347457	0.809747	#15E18D	0.626857	0.35588	#D70000	-0.130281	0.409239	#8C3CFF	-0.0695294	0.851501	#00ACC7	-0.336232	0.617342	#E7A500	0.293699	0.165741	#028800	-0.0452935	0.75298	#005759
ATCGCAGATCCAGA-1	-0.213645	0.823672	#6C004F	-0.176918	0.770489	#583B00	-0.128182	0.809573	#FF7FD1	-0.139488	0.85718	#15E18D	0.296116	0.297772	#D70000	-0.109629	0.415067	#8C3CFF	-0.0608938	0.858234	#00ACC7	-0.457971	0.603281	#E7A500	0.0011081	0.141049	#028800	-0.124252	0.721148	#005759
ATCGCAGATTCCCG-1	-0.281486	0.813437	#6C004F	-0.307705	0.741816	#583B00	-0.356818	0.775031	#FF7FD1	-0.300162	0.820534	#15E18D	0.25839	0.291143	#D70000	-0.097434	0.418508	#8C3CFF	-0.0777795	0.845069	#00ACC7	-0.405797	0.609307	#E7A500	0.203711	0.158147	#028800	-0.109302	0.727175	#005759
ATCGCCACAGGTCT-1	-0.507944	0.779274	#6C004F	-0.495156	0.70072	#583B00	-0.561818	0.74406	#FF7FD1	-0.576278	0.75756	#15E18D	0.424015	0.320242	#D70000	-0.20439	0.388326	#8C3CFF	-0.150613	0.788283	#00ACC7	-0.643478	0.581855	#E7A500	0.065507	0.146484	#028800	-0.273422	0.661012	#005759
ATCGCCACCACTGA-1	-0.41877	0.792727	#6C004F	-0.178777	0.770082	#583B00	-0.320455	0.780525	#FF7FD1	-0.352715	0.808548	#15E18D	0.291672	0.296991	#D70000	-0.104896	0.416402	#8C3CFF	-0.0689886	0.851923	#00ACC7	-0.492754	0.599263	#E7A500	-0.0526736	0.13651	#028800	-0.128682	0.719362	#005759
ATCGCCACCATTCT-1	-0.54606	0.773523	#6C004F	-0.385378	0.724787	#583B00	-0.485	0.755665	#FF7FD1	-0.515735	0.771368	#15E18D	0.377448	0.312061	#D70000	-0.200609	0.389393	#8C3CFF	-0.155392	0.784557	#00ACC7	-0.585507	0.58855	#E7A500	0.2862	0.165108	#028800	-0.301993	0.649493	#005759
ATCGCCACCGACTA-1	-0.289302	0.812258	#6C004F	-0.235102	0.757733	#583B00	-0.362273	0.774207	#FF7FD1	-0.248692	0.832273	#15E18D	0.524233	0.33785	#D70000	-0.144437	0.405244	#8C3CFF	-0.110583	0.819493	#00ACC7	-0.463768	0.602611	#E7A500	0.194666	0.157384	#028800	-0.118826	0.723336	#005759
ATCGCCACGGAACG-1	-0.271941	0.814877	#6C004F	-0.260674	0.752127	#583B00	-0.365	0.773795	#FF7FD1	-0.352174	0.808672	#15E18D	0.346063	0.306547	#D70000	-0.0927154	0.41984	#8C3CFF	-0.0547606	0.863016	#00ACC7	-0.42029	0.607633	#E7A500	-0.026543	0.138715	#028800	-0.173643	0.701237	#005759
ATCGCCACTAAGGA-1	-0.329084	0.806257	#6C004F	-0.268109	0.750497	#583B00	-0.369545	0.773108	#FF7FD1	-0.258589	0.830016	#15E18D	0.189974	0.279123	#D70000	-0.148175	0.404189	#8C3CFF	-0.109329	0.82047	#00ACC7	-0.414493	0.608303	#E7A500	0.141863	0.152928	#028800	-0.149502	0.710969	#005759
ATCGCCACTCAGTG-1	-1.859	0.57545	#6C004F	-1.22434	0.540855	#583B00	-1.83	0.552465	#FF7FD1	-1.45259	0.557696	#15E18D	1.30672	0.475325	#D70000	-0.566823	0.28605	#8C3CFF	-0.42943	0.570899	#00ACC7	-1.69275	0.460663	#E7A500	0.930138	0.219452	#028800	-0.509524	0.565829	#005759
ATCGCCACTTTGTC-1	-0.243946	0.819101	#6C004F	-0.222936	0.760401	#583B00	-0.347727	0.776404	#FF7FD1	-0.366427	0.805421	#15E18D	0.194279	0.27988	#D70000	-0.13969	0.406584	#8C3CFF	-0.0880459	0.837064	#00ACC7	-0.365217	0.613994	#E7A500	0.17557	0.155772	#028800	-0.120155	0.7228	#005759
ATCGCCTGAGTACC-1	-0.274183	0.814539	#6C004F	-0.248113	0.754881	#583B00	-0.303182	0.783134	#FF7FD1	-0.253769	0.831115	#15E18D	0.455724	0.325813	#D70000	-0.106758	0.415877	#8C3CFF	-0.0761025	0.846376	#00ACC7	-0.318841	0.619351	#E7A500	0.00463858	0.141347	#028800	-0.162126	0.70588	#005759
ATCGCCTGATCTCT-1	-0.796605	0.735726	#6C004F	-0.581559	0.681777	#583B00	-0.792727	0.709175	#FF7FD1	-0.611124	0.749612	#15E18D	0.396612	0.315428	#D70000	-0.296294	0.362391	#8C3CFF	-0.16072	0.780403	#00ACC7	-0.791304	0.564781	#E7A500	0.193764	0.157308	#028800	-0.299003	0.650699	#005759
ATCGCCTGCATGCA-1	-0.560602	0.771329	#6C004F	-0.195393	0.766439	#583B00	-0.544091	0.746738	#FF7FD1	-0.550865	0.763356	#15E18D	0.106374	0.264436	#D70000	-0.202457	0.388871	#8C3CFF	-0.161801	0.77956	#00ACC7	-0.652174	0.58085	#E7A500	-0.128051	0.130149	#028800	-0.262016	0.66561	#005759
ATCGCCTGGGAGCA-1	-0.391864	0.796786	#6C004F	-0.269686	0.750151	#583B00	-0.430909	0.763837	#FF7FD1	-0.333926	0.812834	#15E18D	0.467157	0.327822	#D70000	-0.118114	0.412672	#8C3CFF	-0.136267	0.799468	#00ACC7	-0.362319	0.614329	#E7A500	-0.0270584	0.138672	#028800	-0.234551	0.676682	#005759
ATCGCCTGGTGCTA-1	-0.422165	0.792214	#6C004F	-0.23713	0.757289	#583B00	-0.410455	0.766928	#FF7FD1	-0.361246	0.806603	#15E18D	0.344211	0.306222	#D70000	-0.133053	0.408457	#8C3CFF	-0.117914	0.813777	#00ACC7	-0.547826	0.592903	#E7A500	0.200722	0.157895	#028800	-0.152935	0.709585	#005759
ATCGCCTGTGGTGT-1	-0.668802	0.755006	#6C004F	-0.431001	0.714785	#583B00	-0.638636	0.732454	#FF7FD1	-0.432846	0.790273	#15E18D	0.531778	0.339175	#D70000	-0.233428	0.380131	#8C3CFF	-0.221538	0.732985	#00ACC7	-0.571014	0.590224	#E7A500	0.073573	0.147164	#028800	-0.283389	0.656994	#005759
ATCGCCTGTTGCAG-1	-0.345291	0.803812	#6C004F	-0.256956	0.752942	#583B00	-0.232273	0.793847	#FF7FD1	-0.297533	0.821134	#15E18D	0.174189	0.27635	#D70000	-0.131247	0.408966	#8C3CFF	-0.0800601	0.843291	#00ACC7	-0.266667	0.625377	#E7A500	-0.0647597	0.13549	#028800	-0.13433	0.717086	#005759
ATCGCGCTCAGGAG-1	-0.38565	0.797723	#6C004F	-0.128591	0.781084	#583B00	-0.213182	0.796731	#FF7FD1	-0.213201	0.840368	#15E18D	0.157478	0.273414	#D70000	-0.0861488	0.421693	#8C3CFF	-0.0954827	0.831266	#00ACC7	-0.550725	0.592568	#E7A500	-0.0853756	0.13375	#028800	-0.16567	0.704451	#005759
ATCGCGCTCATTTC-1	-0.493274	0.781487	#6C004F	-0.310296	0.741248	#583B00	-0.384545	0.770842	#FF7FD1	-0.398283	0.798155	#15E18D	0.346017	0.306539	#D70000	-0.0616739	0.4286	#8C3CFF	-0.125519	0.807848	#00ACC7	-0.408696	0.608972	#E7A500	0.138874	0.152675	#028800	-0.172868	0.701549	#005759
ATCGCGCTCCTCGT-1	-0.683344	0.752812	#6C004F	-0.427847	0.715476	#583B00	-0.681818	0.725931	#FF7FD1	-0.582902	0.756049	#15E18D	0.755497	0.378481	#D70000	-0.221219	0.383577	#8C3CFF	-0.147632	0.790607	#00ACC7	-0.64058	0.582189	#E7A500	0.0715629	0.146995	#028800	-0.279402	0.658601	#005759
ATCGCGCTGAGAGC-1	-0.219795	0.822744	#6C004F	-0.174045	0.771119	#583B00	-0.194091	0.799615	#FF7FD1	-0.246063	0.832873	#15E18D	0.152294	0.272503	#D70000	-0.094648	0.419294	#8C3CFF	-0.064042	0.855779	#00ACC7	-0.344928	0.616337	#E7A500	0.0528798	0.145418	#028800	-0.126024	0.720434	#005759
ATCGCGCTTCCGTC-1	-0.442857	0.789093	#6C004F	-0.333728	0.736111	#583B00	-0.464545	0.758756	#FF7FD1	-0.354623	0.808113	#15E18D	0.267972	0.292827	#D70000	-0.146229	0.404739	#8C3CFF	-0.113513	0.817209	#00ACC7	-0.307246	0.62069	#E7A500	-0.0400979	0.137572	#028800	-0.163234	0.705433	#005759
ATCGCGCTTTCGGA-1	-0.368866	0.800255	#6C004F	-0.307705	0.741816	#583B00	-0.382727	0.771117	#FF7FD1	-0.27511	0.826248	#15E18D	0.325973	0.303017	#D70000	-0.111548	0.414525	#8C3CFF	-0.112641	0.817888	#00ACC7	-0.237681	0.628724	#E7A500	0.0206932	0.142702	#028800	-0.152492	0.709764	#005759
ATCGGAACCACCAA-1	-0.140807	0.834661	#6C004F	-0.207503	0.763784	#583B00	-0.220909	0.795564	#FF7FD1	-0.202402	0.842831	#15E18D	0.624219	0.355416	#D70000	-0.0795963	0.423542	#8C3CFF	-0.0523126	0.864924	#00ACC7	-0.324638	0.618681	#E7A500	0.215256	0.159121	#028800	-0.0537099	0.749587	#005759
ATCGGAACCCCACT-1	-0.785971	0.73733	#6C004F	-0.557114	0.687136	#583B00	-0.770909	0.712471	#FF7FD1	-0.79185	0.708393	#15E18D	0.719298	0.372121	#D70000	-0.311233	0.358175	#8C3CFF	-0.211984	0.740434	#00ACC7	-0.921739	0.549715	#E7A500	0.115861	0.150733	#028800	-0.488704	0.574222	#005759
ATCGGAACGAACCT-1	-0.586996	0.767348	#6C004F	-0.493748	0.701029	#583B00	-0.715455	0.720849	#FF7FD1	-0.442743	0.788015	#15E18D	0.445818	0.324073	#D70000	-0.157345	0.401602	#8C3CFF	-0.167121	0.775412	#00ACC7	-0.588406	0.588216	#E7A500	-0.0119057	0.139951	#028800	-0.321152	0.64177	#005759
ATCGGAACGACAAA-1	-0.639078	0.75949	#6C004F	-0.356089	0.731209	#583B00	-0.625909	0.734377	#FF7FD1	-0.427588	0.791472	#15E18D	0.537055	0.340102	#D70000	-0.198649	0.389946	#8C3CFF	-0.186073	0.760636	#00ACC7	-0.591304	0.587881	#E7A500	0.218864	0.159426	#028800	-0.253931	0.668869	#005759
ATCGGAACGGATTC-1	-0.413133	0.793577	#6C004F	-0.239946	0.756671	#583B00	-0.372273	0.772696	#FF7FD1	-0.320859	0.815814	#15E18D	0.202287	0.281287	#D70000	-0.108747	0.415316	#8C3CFF	-0.100207	0.827583	#00ACC7	-0.405797	0.609307	#E7A500	0.0166731	0.142363	#028800	-0.149391	0.711014	#005759
ATCGGAACGGTACT-1	-0.34369	0.804053	#6C004F	-0.287428	0.746261	#583B00	-0.38	0.771529	#FF7FD1	-0.338282	0.81184	#15E18D	0.289034	0.296527	#D70000	-0.0729591	0.425415	#8C3CFF	-0.0954323	0.831305	#00ACC7	-0.466667	0.602277	#E7A500	-0.00894215	0.140201	#028800	-0.134441	0.717041	#005759
ATCGGAACGGTTTG-1	-0.558937	0.771581	#6C004F	-0.538358	0.691249	#583B00	-0.480455	0.756352	#FF7FD1	-0.463079	0.783377	#15E18D	0.470398	0.328391	#D70000	-0.198733	0.389922	#8C3CFF	-0.17587	0.768591	#00ACC7	-0.608696	0.585872	#E7A500	0.114805	0.150644	#028800	-0.301993	0.649493	#005759
ATCGGTGAACCTGA-1	-0.482127	0.783168	#6C004F	-0.43455	0.714007	#583B00	-0.486818	0.755391	#FF7FD1	-0.483878	0.778633	#15E18D	0.465306	0.327497	#D70000	-0.19788	0.390163	#8C3CFF	-0.153975	0.785662	#00ACC7	-0.669565	0.578842	#E7A500	0.192192	0.157175	#028800	-0.185604	0.696415	#005759
ATCGGTGAACTTTC-1	-0.480461	0.78342	#6C004F	-0.382787	0.725355	#583B00	-0.425	0.76473	#FF7FD1	-0.252764	0.831344	#15E18D	0.389807	0.314232	#D70000	-0.169667	0.398125	#8C3CFF	-0.131656	0.803063	#00ACC7	-0.307246	0.62069	#E7A500	0.210282	0.158702	#028800	-0.225471	0.680343	#005759
ATCGGTGAAGGTTC-1	-0.519731	0.777495	#6C004F	-0.387124	0.724404	#583B00	-0.498636	0.753605	#FF7FD1	-0.483054	0.778822	#15E18D	0.743184	0.376318	#D70000	-0.122537	0.411424	#8C3CFF	-0.117113	0.814401	#00ACC7	-0.428986	0.606629	#E7A500	0.326942	0.168547	#028800	-0.0854928	0.736774	#005759
ATCGGTGACATGCA-1	-0.355413	0.802285	#6C004F	-0.204067	0.764537	#583B00	-0.265	0.788903	#FF7FD1	-0.343643	0.810617	#15E18D	0.217146	0.283897	#D70000	-0.0447883	0.433365	#8C3CFF	-0.0822901	0.841552	#00ACC7	-0.295652	0.622029	#E7A500	0.0347893	0.143891	#028800	-0.140199	0.714719	#005759
ATCGGTGACTCGAA-1	-0.64984	0.757867	#6C004F	-0.521967	0.694842	#583B00	-0.701818	0.722909	#FF7FD1	-0.684734	0.732823	#15E18D	0.903486	0.404481	#D70000	-0.196631	0.390515	#8C3CFF	-0.187611	0.759437	#00ACC7	-0.84058	0.559089	#E7A500	0.166138	0.154976	#028800	-0.277962	0.659181	#005759
ATCGGTGATGTAGC-1	-0.349263	0.803212	#6C004F	-0.298862	0.743755	#583B00	-0.343182	0.777091	#FF7FD1	-0.302791	0.819935	#15E18D	0.351433	0.30749	#D70000	-0.089887	0.420638	#8C3CFF	-0.0756625	0.846719	#00ACC7	-0.356522	0.614998	#E7A500	0.0740111	0.147201	#028800	-0.167774	0.703603	#005759
ATCGGTGATGTCGA-1	-0.366047	0.80068	#6C004F	-0.259097	0.752473	#583B00	-0.290909	0.784988	#FF7FD1	-0.237351	0.83486	#15E18D	0.475999	0.329375	#D70000	-0.045797	0.43308	#8C3CFF	-0.0808733	0.842656	#00ACC7	-0.327536	0.618346	#E7A500	0.0835459	0.148006	#028800	-0.148948	0.711192	#005759
ATCGTTTGACCCTC-1	-0.348751	0.80329	#6C004F	-0.217528	0.761586	#583B00	-0.415909	0.766104	#FF7FD1	-0.32939	0.813868	#15E18D	0.481183	0.330286	#D70000	-0.144324	0.405276	#8C3CFF	-0.100429	0.827409	#00ACC7	-0.373913	0.61299	#E7A500	0.17959	0.156111	#028800	-0.127021	0.720032	#005759
ATCGTTTGCGAACT-1	-0.322422	0.807262	#6C004F	-0.282134	0.747422	#583B00	-0.423182	0.765005	#FF7FD1	-0.373231	0.803869	#15E18D	0.439059	0.322885	#D70000	-0.180938	0.394944	#8C3CFF	-0.128122	0.805818	#00ACC7	-0.455072	0.603616	#E7A500	0.17959	0.156111	#028800	-0.186932	0.695879	#005759
ATCGTTTGGTAGGG-1	-0.336387	0.805155	#6C004F	-0.324885	0.73805	#583B00	-0.235	0.793435	#FF7FD1	-0.300884	0.82037	#15E18D	0.479378	0.329969	#D70000	-0.131191	0.408982	#8C3CFF	-0.133501	0.801625	#00ACC7	-0.495652	0.598929	#E7A500	0.238913	0.161118	#028800	-0.221816	0.681816	#005759
ATCTACACACACTG-1	-0.356566	0.802111	#6C004F	-0.214825	0.762179	#583B00	-0.190909	0.800096	#FF7FD1	-0.30859	0.818612	#15E18D	0.514466	0.336134	#D70000	-0.136791	0.407402	#8C3CFF	-0.128508	0.805518	#00ACC7	-0.457971	0.603281	#E7A500	0.144414	0.153143	#028800	-0.147508	0.711773	#005759
ATCTACACACCGAT-1	-0.291544	0.81192	#6C004F	-0.251662	0.754103	#583B00	-0.251364	0.790963	#FF7FD1	-0.181886	0.84751	#15E18D	0.15933	0.273739	#D70000	-0.0420164	0.434147	#8C3CFF	-0.0859793	0.838676	#00ACC7	-0.310145	0.620355	#E7A500	0.0443242	0.144696	#028800	-0.102769	0.729809	#005759
ATCTACACCGACAT-1	-0.34811	0.803386	#6C004F	-0.304269	0.742569	#583B00	-0.335	0.778327	#FF7FD1	-0.254233	0.831009	#15E18D	0.286442	0.296072	#D70000	-0.0711394	0.425928	#8C3CFF	-0.0752266	0.847059	#00ACC7	-0.411594	0.608637	#E7A500	0.0212086	0.142745	#028800	-0.127243	0.719943	#005759
ATCTACACGACACT-1	-0.31845	0.807861	#6C004F	-0.256111	0.753127	#583B00	-0.249545	0.791237	#FF7FD1	-0.315137	0.817119	#15E18D	0.605749	0.352171	#D70000	-0.148119	0.404205	#8C3CFF	-0.0694204	0.851586	#00ACC7	-0.402899	0.609642	#E7A500	0.244943	0.161627	#028800	-0.0977852	0.731818	#005759
ATCTACACGCTAAC-1	-1.30903	0.65842	#6C004F	-0.856596	0.621479	#583B00	-1.29182	0.633773	#FF7FD1	-1.24586	0.604846	#15E18D	1.75295	0.553725	#D70000	-0.407602	0.330981	#8C3CFF	-0.323506	0.653485	#00ACC7	-1.24348	0.512554	#E7A500	0.590104	0.190755	#028800	-0.489701	0.57382	#005759
ATCTACACGTAGCT-1	-0.604356	0.764729	#6C004F	-0.587811	0.680407	#583B00	-0.659545	0.729295	#FF7FD1	-0.599783	0.752198	#15E18D	0.488775	0.33162	#D70000	-0.214638	0.385434	#8C3CFF	-0.166689	0.775749	#00ACC7	-0.736232	0.571142	#E7A500	0.161062	0.154548	#028800	-0.322591	0.641189	#005759
ATCTACTGAACCAC-1	-0.542665	0.774035	#6C004F	-0.450434	0.710525	#583B00	-0.548182	0.74612	#FF7FD1	-0.388644	0.800354	#15E18D	0.359904	0.308979	#D70000	-0.171486	0.397611	#8C3CFF	-0.170923	0.772448	#00ACC7	-0.542029	0.593572	#E7A500	0.0157454	0.142284	#028800	-0.287818	0.655208	#005759
ATCTACTGACGCTA-1	-0.747854	0.74308	#6C004F	-0.402163	0.721107	#583B00	-0.709545	0.721742	#FF7FD1	-0.685817	0.732577	#15E18D	0.786881	0.383995	#D70000	-0.22483	0.382558	#8C3CFF	-0.219647	0.734459	#00ACC7	-0.843478	0.558755	#E7A500	0.20585	0.158328	#028800	-0.243632	0.673021	#005759
ATCTACTGACGGTT-1	-0.353812	0.802526	#6C004F	-0.299594	0.743594	#583B00	-0.296818	0.784096	#FF7FD1	-0.357973	0.807349	#15E18D	0.399482	0.315932	#D70000	-0.10204	0.417209	#8C3CFF	-0.108579	0.821056	#00ACC7	-0.489855	0.599598	#E7A500	0.106713	0.149961	#028800	-0.188926	0.695076	#005759
ATCTACTGATGGTC-1	-0.464702	0.785797	#6C004F	-0.371916	0.727739	#583B00	-0.426818	0.764455	#FF7FD1	-0.334467	0.81271	#15E18D	0.550433	0.342453	#D70000	-0.178194	0.395718	#8C3CFF	-0.0831075	0.840915	#00ACC7	-0.452174	0.60395	#E7A500	0.534545	0.186067	#028800	-0.142303	0.713871	#005759
ATCTACTGCGATAC-1	-0.474247	0.784357	#6C004F	-0.283147	0.7472	#583B00	-0.420909	0.765348	#FF7FD1	-0.408902	0.795733	#15E18D	0.542517	0.341062	#D70000	-0.149981	0.40368	#8C3CFF	-0.125246	0.80806	#00ACC7	-0.484058	0.600268	#E7A500	0.113748	0.150555	#028800	-0.181395	0.698112	#005759
ATCTACTGCTCTTA-1	-0.315054	0.808373	#6C004F	-0.177481	0.770366	#583B00	-0.355	0.775306	#FF7FD1	-0.333024	0.813039	#15E18D	0.378605	0.312264	#D70000	-0.0983862	0.41824	#8C3CFF	-0.0578504	0.860607	#00ACC7	-0.373913	0.61299	#E7A500	0.133308	0.152206	#028800	-0.125803	0.720523	#005759
ATCTACTGCTTGAG-1	-0.299359	0.810741	#6C004F	-0.212065	0.762784	#583B00	-0.235	0.793435	#FF7FD1	-0.293538	0.822045	#15E18D	0.261954	0.29177	#D70000	-0.0664631	0.427248	#8C3CFF	-0.0928753	0.833299	#00ACC7	-0.466667	0.602277	#E7A500	-0.0180131	0.139435	#028800	-0.133666	0.717353	#005759
ATCTACTGGTCTTT-1	-0.447341	0.788416	#6C004F	-0.253408	0.75372	#583B00	-0.429091	0.764112	#FF7FD1	-0.412536	0.794905	#15E18D	0.528538	0.338606	#D70000	-0.111491	0.414541	#8C3CFF	-0.10499	0.823853	#00ACC7	-0.449275	0.604285	#E7A500	0.222832	0.159761	#028800	-0.148948	0.711192	#005759
ATCTCAACATCAGC-1	-0.45631	0.787063	#6C004F	-0.316717	0.73984	#583B00	-0.460455	0.759374	#FF7FD1	-0.300343	0.820493	#15E18D	0.353979	0.307938	#D70000	-0.131262	0.408962	#8C3CFF	-0.100425	0.827413	#00ACC7	-0.344928	0.616337	#E7A500	0.0378044	0.144146	#028800	-0.154485	0.70896	#005759
ATCTCAACCGAACT-1	-0.849327	0.727772	#6C004F	-0.701081	0.655574	#583B00	-0.759091	0.714256	#FF7FD1	-0.817805	0.702474	#15E18D	0.703467	0.36934	#D70000	-0.303686	0.360305	#8C3CFF	-0.215954	0.737339	#00ACC7	-0.828986	0.560429	#E7A500	0.186265	0.156675	#028800	-0.355592	0.627885	#005759
ATCTCAACCGTACA-1	-0.603716	0.764825	#6C004F	-0.305452	0.74231	#583B00	-0.534545	0.74818	#FF7FD1	-0.397639	0.798302	#15E18D	0.330186	0.303757	#D70000	-0.116993	0.412989	#8C3CFF	-0.152675	0.786675	#00ACC7	-0.715942	0.573485	#E7A500	-0.0772839	0.134433	#028800	-0.234219	0.676816	#005759
ATCTCAACCGTTAG-1	-0.802819	0.734788	#6C004F	-0.528275	0.693459	#583B00	-0.734545	0.717965	#FF7FD1	-0.601124	0.751893	#15E18D	0.837615	0.392908	#D70000	-0.253855	0.374367	#8C3CFF	-0.235783	0.721879	#00ACC7	-0.736232	0.571142	#E7A500	0.474861	0.18103	#028800	-0.295792	0.651993	#005759
ATCTCAACGGGTGA-1	-0.630173	0.760834	#6C004F	-0.535823	0.691804	#583B00	-0.493182	0.754429	#FF7FD1	-0.553751	0.762697	#15E18D	0.858075	0.396503	#D70000	-0.266233	0.370874	#8C3CFF	-0.197706	0.751566	#00ACC7	-0.744928	0.570137	#E7A500	0.271176	0.163841	#028800	-0.263898	0.664851	#005759
ATCTCAACTATGGC-1	-0.209097	0.824358	#6C004F	-0.177875	0.770279	#583B00	-0.17	0.803255	#FF7FD1	-0.184438	0.846928	#15E18D	0.19539	0.280075	#D70000	-0.105052	0.416359	#8C3CFF	-0.0510552	0.865905	#00ACC7	-0.24058	0.62839	#E7A500	-0.0306146	0.138372	#028800	-0.096124	0.732488	#005759
ATCTCAACTCAGGT-1	-0.446188	0.78859	#6C004F	-0.299707	0.743569	#583B00	-0.376818	0.772009	#FF7FD1	-0.410268	0.795422	#15E18D	0.2776	0.294519	#D70000	-0.110567	0.414802	#8C3CFF	-0.114926	0.816107	#00ACC7	-0.298551	0.621694	#E7A500	0.100168	0.149409	#028800	-0.152713	0.709675	#005759
ATCTCAACTGGTCA-1	-0.326842	0.806595	#6C004F	-0.297848	0.743977	#583B00	-0.331364	0.778877	#FF7FD1	-0.325034	0.814862	#15E18D	0.255752	0.29068	#D70000	-0.171627	0.397571	#8C3CFF	-0.0619795	0.857387	#00ACC7	-0.550725	0.592568	#E7A500	0.0639608	0.146353	#028800	-0.159025	0.70713	#005759
ATCTGACTCGACAT-1	-0.630109	0.760844	#6C004F	-0.457305	0.709018	#583B00	-0.663636	0.728677	#FF7FD1	-0.584448	0.755696	#15E18D	0.956349	0.413769	#D70000	-0.232448	0.380408	#8C3CFF	-0.150449	0.788411	#00ACC7	-0.634783	0.582859	#E7A500	0.0961732	0.149072	#028800	-0.238427	0.675119	#005759
ATCTGACTCTTGGA-1	-0.601025	0.765231	#6C004F	-0.449307	0.710772	#583B00	-0.694545	0.724008	#FF7FD1	-0.484677	0.778451	#15E18D	0.4922	0.332222	#D70000	-0.296294	0.362391	#8C3CFF	-0.214751	0.738277	#00ACC7	-0.657971	0.580181	#E7A500	0.262131	0.163077	#028800	-0.305869	0.647931	#005759
ATCTGACTGAGGGT-1	-0.307816	0.809465	#6C004F	-0.224231	0.760117	#583B00	-0.279091	0.786774	#FF7FD1	-0.265393	0.828464	#15E18D	0.172383	0.276033	#D70000	-0.0814865	0.423009	#8C3CFF	-0.099067	0.828472	#00ACC7	-0.301449	0.621359	#E7A500	0.00360778	0.14126	#028800	-0.0984496	0.731551	#005759
ATCTGACTGCGTTA-1	-0.515183	0.778182	#6C004F	-0.351639	0.732184	#583B00	-0.382273	0.771185	#FF7FD1	-0.453104	0.785652	#15E18D	0.514466	0.336134	#D70000	-0.14711	0.40449	#8C3CFF	-0.117701	0.813944	#00ACC7	-0.678261	0.577837	#E7A500	0.0906327	0.148604	#028800	-0.182614	0.69762	#005759
ATCTGACTTCGACA-1	-0.342537	0.804227	#6C004F	-0.201926	0.765007	#583B00	-0.363182	0.774069	#FF7FD1	-0.287636	0.823391	#15E18D	0.189048	0.278961	#D70000	-0.0758439	0.424601	#8C3CFF	-0.0978722	0.829403	#00ACC7	-0.408696	0.608972	#E7A500	0.0714856	0.146988	#028800	-0.222259	0.681638	#005759
ATCTGGGACAGCTA-1	-0.382383	0.798216	#6C004F	-0.224119	0.760141	#583B00	-0.445909	0.761571	#FF7FD1	-0.363334	0.806126	#15E18D	0.631996	0.356783	#D70000	-0.156548	0.401827	#8C3CFF	-0.102005	0.826181	#00ACC7	-0.402899	0.609642	#E7A500	0.0755315	0.14733	#028800	-0.100997	0.730524	#005759
ATCTGGGAGCGAGA-1	-0.468738	0.785188	#6C004F	-0.29875	0.743779	#583B00	-0.542273	0.747013	#FF7FD1	-0.334003	0.812816	#15E18D	0.552053	0.342737	#D70000	-0.170548	0.397876	#8C3CFF	-0.129979	0.804371	#00ACC7	-0.513043	0.59692	#E7A500	0.178121	0.155987	#028800	-0.212957	0.685388	#005759
ATCTGGGATAACGC-1	-0.301089	0.81048	#6C004F	-0.266982	0.750744	#583B00	-0.360909	0.774413	#FF7FD1	-0.339828	0.811487	#15E18D	0.525853	0.338134	#D70000	-0.123658	0.411108	#8C3CFF	-0.0976583	0.82957	#00ACC7	-0.315942	0.619685	#E7A500	0.305785	0.166761	#028800	-0.1299	0.718871	#005759
ATCTGTTGAAGTAG-1	-0.447341	0.788416	#6C004F	-0.285851	0.746607	#583B00	-0.404545	0.76782	#FF7FD1	-0.321941	0.815567	#15E18D	0.306578	0.29961	#D70000	-0.141552	0.406058	#8C3CFF	-0.0898905	0.835626	#00ACC7	-0.524638	0.595581	#E7A500	-0.0516686	0.136595	#028800	-0.181063	0.698245	#005759
ATCTGTTGAATGCC-1	-1.48565	0.631775	#6C004F	-0.85868	0.621022	#583B00	-1.32273	0.629103	#FF7FD1	-1.37246	0.575972	#15E18D	1.47197	0.504359	#D70000	-0.566139	0.286243	#8C3CFF	-0.441144	0.561767	#00ACC7	-1.57391	0.474389	#E7A500	0.455457	0.179392	#028800	-0.478627	0.578285	#005759
ATCTGTTGAGGAGC-1	-0.211403	0.82401	#6C004F	-0.276107	0.748744	#583B00	-0.325909	0.779701	#FF7FD1	-0.324673	0.814944	#15E18D	0.100495	0.263403	#D70000	-0.130352	0.409219	#8C3CFF	-0.0949923	0.831648	#00ACC7	-0.443478	0.604955	#E7A500	-0.0205386	0.139222	#028800	-0.162901	0.705567	#005759
ATCTGTTGCCGATA-1	-0.586996	0.767348	#6C004F	-0.456179	0.709265	#583B00	-0.517727	0.750721	#FF7FD1	-0.582799	0.756072	#15E18D	0.529047	0.338696	#D70000	-0.211782	0.38624	#8C3CFF	-0.135085	0.80039	#00ACC7	-0.510145	0.597255	#E7A500	0.0605077	0.146062	#028800	-0.24928	0.670744	#005759
ATCTGTTGCTAGCA-1	-0.601473	0.765164	#6C004F	-0.468289	0.70661	#583B00	-0.447727	0.761297	#FF7FD1	-0.46545	0.782836	#15E18D	0.422256	0.319933	#D70000	-0.190319	0.392297	#8C3CFF	-0.154247	0.78545	#00ACC7	-0.684058	0.577168	#E7A500	-0.081304	0.134094	#028800	-0.245404	0.672307	#005759
ATCTGTTGCTGTAG-1	-0.637988	0.759655	#6C004F	-0.385829	0.724689	#583B00	-0.655909	0.729845	#FF7FD1	-0.587257	0.755055	#15E18D	0.159746	0.273813	#D70000	-0.206125	0.387836	#8C3CFF	-0.142258	0.794797	#00ACC7	-0.423188	0.607298	#E7A500	0.146966	0.153358	#028800	-0.19845	0.691236	#005759
ATCTGTTGGCCATA-1	-0.877963	0.723452	#6C004F	-0.662949	0.663934	#583B00	-0.910909	0.69132	#FF7FD1	-0.827418	0.700281	#15E18D	0.944591	0.411703	#D70000	-0.312016	0.357955	#8C3CFF	-0.159872	0.781064	#00ACC7	-1.06957	0.532641	#E7A500	0.387914	0.173692	#028800	-0.204319	0.68887	#005759
ATCTGTTGGCGTAT-1	-0.396348	0.796109	#6C004F	-0.280275	0.74783	#583B00	-0.326364	0.779632	#FF7FD1	-0.340009	0.811446	#15E18D	0.289127	0.296544	#D70000	-0.072021	0.42568	#8C3CFF	-0.0772932	0.845448	#00ACC7	-0.373913	0.61299	#E7A500	0.144389	0.153141	#028800	-0.0799557	0.739006	#005759
ATCTGTTGGTCACA-1	-0.30442	0.809978	#6C004F	-0.172468	0.771465	#583B00	-0.229091	0.794328	#FF7FD1	-0.293899	0.821963	#15E18D	0.211082	0.282832	#D70000	-0.0899011	0.420634	#8C3CFF	-0.0880459	0.837064	#00ACC7	-0.356522	0.614998	#E7A500	-0.0506893	0.136678	#028800	-0.119158	0.723202	#005759
ATCTGTTGTAGAGA-1	-0.786483	0.737253	#6C004F	-0.547257	0.689297	#583B00	-0.595	0.739047	#FF7FD1	-0.68891	0.731871	#15E18D	0.699208	0.368591	#D70000	-0.20324	0.38865	#8C3CFF	-0.206287	0.744876	#00ACC7	-0.747826	0.569802	#E7A500	0.331529	0.168934	#028800	-0.22237	0.681593	#005759
ATCTGTTGTAGTCG-1	-0.394619	0.79637	#6C004F	-0.279543	0.74799	#583B00	-0.300455	0.783546	#FF7FD1	-0.315137	0.817119	#15E18D	0.354025	0.307946	#D70000	-0.0786582	0.423807	#8C3CFF	-0.0800096	0.84333	#00ACC7	-0.394203	0.610646	#E7A500	-0.0104626	0.140073	#028800	-0.119048	0.723247	#005759
ATCTTGACAACGTC-1	-0.586931	0.767357	#6C004F	-0.333333	0.736197	#583B00	-0.515	0.751133	#FF7FD1	-0.525813	0.769069	#15E18D	0.551127	0.342575	#D70000	-0.153649	0.402645	#8C3CFF	-0.145997	0.791882	#00ACC7	-0.478261	0.600937	#E7A500	0.360624	0.171389	#028800	-0.22392	0.680968	#005759
ATCTTGACACACGT-1	-0.24843	0.818424	#6C004F	-0.263828	0.751436	#583B00	-0.341364	0.777366	#FF7FD1	-0.255135	0.830804	#15E18D	0.405684	0.317022	#D70000	-0.0993102	0.417979	#8C3CFF	-0.100157	0.827622	#00ACC7	-0.371014	0.613324	#E7A500	0.0353047	0.143935	#028800	-0.13278	0.717711	#005759
ATCTTGACACCACA-1	-0.785394	0.737417	#6C004F	-0.240903	0.756461	#583B00	-0.83	0.703543	#FF7FD1	-0.606407	0.750688	#15E18D	0.422025	0.319893	#D70000	-0.224005	0.382791	#8C3CFF	-0.220402	0.733871	#00ACC7	-0.710145	0.574155	#E7A500	-0.0239402	0.138935	#028800	-0.189701	0.694763	#005759
ATCTTGACATTGGC-1	-0.438949	0.789682	#6C004F	-0.24755	0.755004	#583B00	-0.396364	0.769056	#FF7FD1	-0.29707	0.82124	#15E18D	0.317965	0.30161	#D70000	-0.170661	0.397844	#8C3CFF	-0.132524	0.802386	#00ACC7	-0.411594	0.608637	#E7A500	-0.0908903	0.133285	#028800	-0.173865	0.701147	#005759
ATCTTGACCACTAG-1	-0.762972	0.740799	#6C004F	-0.607131	0.676171	#583B00	-0.734091	0.718033	#FF7FD1	-0.604861	0.75104	#15E18D	0.421978	0.319885	#D70000	-0.322589	0.354971	#8C3CFF	-0.191678	0.756266	#00ACC7	-0.669565	0.578842	#E7A500	-0.0113903	0.139994	#028800	-0.333112	0.636948	#005759
ATCTTGACCGCCTT-1	-0.598142	0.765666	#6C004F	-0.316041	0.739988	#583B00	-0.653182	0.730257	#FF7FD1	-0.401454	0.797432	#15E18D	0.552053	0.342737	#D70000	-0.147978	0.404245	#8C3CFF	-0.15724	0.783116	#00ACC7	-0.730435	0.571811	#E7A500	0.247494	0.161842	#028800	-0.118162	0.723604	#005759
ATCTTGACGAATCC-1	-0.443498	0.788996	#6C004F	-0.376366	0.726763	#583B00	-0.534091	0.748249	#FF7FD1	-0.517281	0.771015	#15E18D	0.315188	0.301122	#D70000	-0.226946	0.381961	#8C3CFF	-0.178088	0.766862	#00ACC7	-0.582609	0.588885	#E7A500	-0.145651	0.128664	#028800	-0.222702	0.681459	#005759
ATCTTGACTCCAGA-1	-1.11685	0.687413	#6C004F	-0.880759	0.616182	#583B00	-1.21636	0.645172	#FF7FD1	-0.902085	0.683251	#15E18D	1.33356	0.480042	#D70000	-0.452644	0.31827	#8C3CFF	-0.324	0.653099	#00ACC7	-0.965217	0.544694	#E7A500	0.735446	0.203021	#028800	-0.319823	0.642305	#005759
ATCTTTCTTAGAAG-1	-0.432799	0.79061	#6C004F	-0.261406	0.751967	#583B00	-0.385455	0.770705	#FF7FD1	-0.352174	0.808672	#15E18D	0.231125	0.286353	#D70000	-0.110567	0.414802	#8C3CFF	-0.124756	0.808443	#00ACC7	-0.411594	0.608637	#E7A500	0.00211313	0.141134	#028800	-0.154928	0.708782	#005759
ATGAAACTAACCAC-1	-0.540935	0.774296	#6C004F	-0.431396	0.714699	#583B00	-0.464091	0.758824	#FF7FD1	-0.383206	0.801594	#15E18D	0.224876	0.285255	#D70000	-0.189366	0.392565	#8C3CFF	-0.10896	0.820758	#00ACC7	-0.602899	0.586542	#E7A500	-0.0757892	0.134559	#028800	-0.221705	0.681861	#005759
ATGAAACTCCGTAA-1	-0.532543	0.775562	#6C004F	-0.356201	0.731184	#583B00	-0.484091	0.755803	#FF7FD1	-0.440037	0.788632	#15E18D	0.361802	0.309312	#D70000	-0.160314	0.400764	#8C3CFF	-0.138389	0.797814	#00ACC7	-0.394203	0.610646	#E7A500	0.104188	0.149748	#028800	-0.182281	0.697754	#005759
ATGAAACTCCTAAG-1	-0.227611	0.821565	#6C004F	-0.180748	0.76965	#583B00	-0.244091	0.792062	#FF7FD1	-0.289183	0.823038	#15E18D	0.401426	0.316274	#D70000	-0.102181	0.417169	#8C3CFF	-0.0587726	0.859888	#00ACC7	-0.249275	0.627385	#E7A500	0.201185	0.157934	#028800	-0.0766334	0.740346	#005759
ATGAAACTGGACTT-1	-0.466368	0.785546	#6C004F	-0.28771	0.7462	#583B00	-0.299545	0.783684	#FF7FD1	-0.358257	0.807284	#15E18D	0.266259	0.292526	#D70000	-0.126458	0.410318	#8C3CFF	-0.122748	0.810008	#00ACC7	-0.394203	0.610646	#E7A500	-0.0939054	0.133031	#028800	-0.199114	0.690968	#005759
ATGAAACTGGTGGA-1	-0.408648	0.794254	#6C004F	-0.213642	0.762438	#583B00	-0.412273	0.766653	#FF7FD1	-0.337199	0.812087	#15E18D	0.236449	0.287289	#D70000	-0.0908674	0.420361	#8C3CFF	-0.0955331	0.831227	#00ACC7	-0.382609	0.611985	#E7A500	0.103157	0.149661	#028800	-0.18804	0.695433	#005759
ATGAAACTTCAAGC-1	-0.411467	0.793828	#6C004F	-0.231666	0.758487	#583B00	-0.352727	0.775649	#FF7FD1	-0.300884	0.82037	#15E18D	0.31454	0.301008	#D70000	-0.105905	0.416118	#8C3CFF	-0.0880459	0.837064	#00ACC7	-0.315942	0.619685	#E7A500	-0.0200232	0.139266	#028800	-0.163012	0.705523	#005759
ATGAAACTTGAAGA-1	-0.630045	0.760853	#6C004F	-0.335474	0.735728	#583B00	-0.49	0.75491	#FF7FD1	-0.347535	0.80973	#15E18D	0.530204	0.338899	#D70000	-0.176191	0.396284	#8C3CFF	-0.141273	0.795565	#00ACC7	-0.376812	0.612655	#E7A500	0.127844	0.151744	#028800	-0.185382	0.696504	#005759
ATGAAACTTGGGAG-1	-0.244395	0.819033	#6C004F	-0.18103	0.769588	#583B00	-0.187727	0.800577	#FF7FD1	-0.247068	0.832644	#15E18D	0.273481	0.293795	#D70000	-0.0759427	0.424573	#8C3CFF	-0.0688673	0.852017	#00ACC7	-0.269565	0.625042	#E7A500	0.0322381	0.143676	#028800	-0.0953488	0.732801	#005759
ATGAAGGAAACCTG-1	-0.433953	0.790436	#6C004F	-0.273009	0.749423	#583B00	-0.482727	0.756009	#FF7FD1	-0.432949	0.790249	#15E18D	0.247697	0.289265	#D70000	-0.208156	0.387263	#8C3CFF	-0.174503	0.769657	#00ACC7	-0.614493	0.585203	#E7A500	0.0720268	0.147034	#028800	-0.300886	0.64994	#005759
ATGAAGGAACTCTT-1	-0.584689	0.767696	#6C004F	-0.299763	0.743557	#583B00	-0.530909	0.74873	#FF7FD1	-0.590892	0.754227	#15E18D	1.09758	0.438582	#D70000	-0.144197	0.405312	#8C3CFF	-0.14253	0.794585	#00ACC7	-0.591304	0.587881	#E7A500	0.50393	0.183483	#028800	-0.111074	0.726461	#005759
ATGAAGGAACTTTC-1	-0.275272	0.814375	#6C004F	-0.170891	0.771811	#583B00	-0.272727	0.787735	#FF7FD1	-0.243073	0.833555	#15E18D	0.20849	0.282376	#D70000	-0.053344	0.43095	#8C3CFF	-0.0700117	0.851125	#00ACC7	-0.321739	0.619016	#E7A500	0.105656	0.149872	#028800	-0.0585825	0.747623	#005759
ATGAAGGACACTTT-1	-0.717681	0.747632	#6C004F	-0.660077	0.664563	#583B00	-0.835	0.702788	#FF7FD1	-0.696255	0.730196	#15E18D	0.559552	0.344055	#D70000	-0.256739	0.373553	#8C3CFF	-0.255875	0.706214	#00ACC7	-0.855072	0.557415	#E7A500	0.359722	0.171313	#028800	-0.312403	0.645297	#005759
ATGAAGGACCTAAG-1	-0.478155	0.783768	#6C004F	-0.286133	0.746545	#583B00	-0.438182	0.762739	#FF7FD1	-0.325575	0.814738	#15E18D	0.411008	0.317957	#D70000	-0.111505	0.414537	#8C3CFF	-0.0903809	0.835244	#00ACC7	-0.353623	0.615333	#E7A500	0.302255	0.166463	#028800	-0.0947951	0.733024	#005759
ATGAAGGACTGTGA-1	-0.386227	0.797636	#6C004F	-0.220795	0.76087	#583B00	-0.302727	0.783203	#FF7FD1	-0.316503	0.816807	#15E18D	0.230338	0.286215	#D70000	-0.133124	0.408437	#8C3CFF	-0.0930387	0.833172	#00ACC7	-0.185507	0.634751	#E7A500	-0.0486793	0.136847	#028800	-0.19856	0.691192	#005759
ATGAAGGAGACTAC-1	-0.655862	0.756958	#6C004F	-0.423848	0.716353	#583B00	-0.511364	0.751682	#FF7FD1	-0.494575	0.776194	#15E18D	0.398463	0.315753	#D70000	-0.177997	0.395774	#8C3CFF	-0.143398	0.793908	#00ACC7	-0.466667	0.602277	#E7A500	0.0645278	0.146401	#028800	-0.12979	0.718916	#005759
ATGAAGGAGCTTCC-1	-0.476489	0.784019	#6C004F	-0.376197	0.7268	#583B00	-0.416364	0.766035	#FF7FD1	-0.39184	0.799625	#15E18D	0.445216	0.323967	#D70000	-0.080492	0.423289	#8C3CFF	-0.099398	0.828213	#00ACC7	-0.437681	0.605624	#E7A500	0.112228	0.150427	#028800	-0.16124	0.706237	#005759
ATGAAGGAGGAGTG-1	-0.44401	0.788919	#6C004F	-0.20953	0.76334	#583B00	-0.512727	0.751476	#FF7FD1	-0.344725	0.810371	#15E18D	0.288108	0.296365	#D70000	-0.0757452	0.424629	#8C3CFF	-0.158481	0.782148	#00ACC7	-0.597101	0.587211	#E7A500	-0.0803247	0.134177	#028800	-0.221595	0.681905	#005759
ATGAAGGATAACCG-1	-0.696348	0.75085	#6C004F	-0.406331	0.720194	#583B00	-0.802273	0.707732	#FF7FD1	-0.860924	0.692639	#15E18D	0.932371	0.409556	#D70000	-0.228555	0.381507	#8C3CFF	-0.211829	0.740555	#00ACC7	-0.950725	0.546368	#E7A500	0.33256	0.169021	#028800	-0.252713	0.66936	#005759
ATGACGTGAACGAA-1	-0.233312	0.820705	#6C004F	-0.27284	0.74946	#583B00	-0.319091	0.780731	#FF7FD1	-0.274646	0.826354	#15E18D	0.349581	0.307165	#D70000	-0.0955155	0.41905	#8C3CFF	-0.0900035	0.835538	#00ACC7	-0.417391	0.607968	#E7A500	0.0800412	0.14771	#028800	-0.161462	0.706148	#005759
ATGACGTGACCAGT-1	-0.574183	0.769281	#6C004F	-0.529402	0.693212	#583B00	-0.591364	0.739596	#FF7FD1	-0.713601	0.72624	#15E18D	0.981669	0.418217	#D70000	-0.225811	0.382281	#8C3CFF	-0.191519	0.75639	#00ACC7	-0.730435	0.571811	#E7A500	0.267182	0.163503	#028800	-0.25515	0.668378	#005759
ATGACGTGGAATAG-1	-0.376169	0.799153	#6C004F	-0.112876	0.78453	#583B00	-0.301818	0.78334	#FF7FD1	-0.199129	0.843577	#15E18D	0.354904	0.3081	#D70000	-0.135938	0.407643	#8C3CFF	-0.09918	0.828383	#00ACC7	-0.443478	0.604955	#E7A500	0.0418245	0.144485	#028800	-0.118715	0.723381	#005759
ATGACGTGGGTGGA-1	-0.625048	0.761607	#6C004F	-0.372085	0.727702	#583B00	-0.578636	0.741519	#FF7FD1	-0.357148	0.807537	#15E18D	0.66338	0.362297	#D70000	-0.16674	0.398951	#8C3CFF	-0.133563	0.801576	#00ACC7	-0.515942	0.596585	#E7A500	0.219869	0.159511	#028800	-0.226578	0.679896	#005759
ATGACGTGTATGGC-1	-0.616143	0.76295	#6C004F	-0.428579	0.715316	#583B00	-0.565	0.743579	#FF7FD1	-0.467796	0.782301	#15E18D	0.269407	0.293079	#D70000	-0.187349	0.393135	#8C3CFF	-0.177823	0.767068	#00ACC7	-0.547826	0.592903	#E7A500	-0.101868	0.132359	#028800	-0.389037	0.614402	#005759
ATGAGAGAAGACTC-1	-0.312812	0.808712	#6C004F	-0.258815	0.752535	#583B00	-0.175	0.8025	#FF7FD1	-0.259311	0.829851	#15E18D	0.346989	0.306709	#D70000	-0.0964959	0.418773	#8C3CFF	-0.0942921	0.832194	#00ACC7	-0.269565	0.625042	#E7A500	0.17204	0.155474	#028800	-0.13588	0.716461	#005759
ATGAGAGACCAAGT-1	-1.03152	0.700286	#6C004F	-0.851526	0.62259	#583B00	-0.708182	0.721948	#FF7FD1	-0.817341	0.702579	#15E18D	1.65241	0.536061	#D70000	-0.34013	0.350021	#8C3CFF	-0.243777	0.715647	#00ACC7	-1.06667	0.532976	#E7A500	0.16972	0.155278	#028800	-0.412182	0.605072	#005759
ATGAGAGACGAATC-1	-0.438949	0.789682	#6C004F	-0.281852	0.747484	#583B00	-0.487727	0.755253	#FF7FD1	-0.48161	0.779151	#15E18D	0.34074	0.305612	#D70000	-0.11712	0.412953	#8C3CFF	-0.121662	0.810855	#00ACC7	-0.489855	0.599598	#E7A500	0.0393248	0.144274	#028800	-0.175526	0.700478	#005759
ATGAGAGACGTTAG-1	-0.355477	0.802275	#6C004F	-0.229526	0.758956	#583B00	-0.414091	0.766378	#FF7FD1	-0.397923	0.798238	#15E18D	0.320604	0.302074	#D70000	-0.118968	0.412432	#8C3CFF	-0.110474	0.819578	#00ACC7	-0.356522	0.614998	#E7A500	-0.0727999	0.134812	#028800	-0.143411	0.713425	#005759
ATGAGAGAGTACAC-1	-0.500641	0.780375	#6C004F	-0.207559	0.763772	#583B00	-0.39	0.770018	#FF7FD1	-0.396093	0.798655	#15E18D	0.392353	0.31468	#D70000	-0.14893	0.403976	#8C3CFF	-0.140187	0.796412	#00ACC7	-0.686957	0.576833	#E7A500	0.0499162	0.145168	#028800	-0.227464	0.679539	#005759
ATGAGAGAGTACCA-1	-0.386803	0.797549	#6C004F	-0.246536	0.755227	#583B00	-0.325455	0.779769	#FF7FD1	-0.337199	0.812087	#15E18D	0.524186	0.337842	#D70000	-0.163156	0.399962	#8C3CFF	-0.0903809	0.835244	#00ACC7	-0.252174	0.627051	#E7A500	0.00461281	0.141345	#028800	-0.132337	0.717889	#005759
ATGAGAGAGTGTTG-1	-0.38123	0.79839	#6C004F	-0.304157	0.742594	#583B00	-0.331364	0.778877	#FF7FD1	-0.363695	0.806044	#15E18D	0.380225	0.312549	#D70000	-0.104896	0.416402	#8C3CFF	-0.104831	0.823978	#00ACC7	-0.498551	0.598594	#E7A500	0.0931323	0.148815	#028800	-0.149945	0.710791	#005759
ATGAGAGATCAGTG-1	-0.6918	0.751537	#6C004F	-0.463895	0.707573	#583B00	-0.665909	0.728334	#FF7FD1	-0.648522	0.741083	#15E18D	0.38777	0.313874	#D70000	-0.274676	0.368492	#8C3CFF	-0.178314	0.766686	#00ACC7	-0.675362	0.578172	#E7A500	0.288777	0.165326	#028800	-0.309524	0.646457	#005759
ATGAGAGATTCGTT-1	-0.735554	0.744936	#6C004F	-0.587417	0.680493	#583B00	-0.683636	0.725656	#FF7FD1	-0.492203	0.776735	#15E18D	0.818359	0.389525	#D70000	-0.267157	0.370613	#8C3CFF	-0.172835	0.770958	#00ACC7	-0.936232	0.548042	#E7A500	0.295349	0.16588	#028800	-0.289701	0.654449	#005759
ATGAGCACAAGTAG-1	-0.223126	0.822242	#6C004F	-0.0944013	0.78858	#583B00	-0.273182	0.787667	#FF7FD1	-0.214207	0.840138	#15E18D	0.331297	0.303953	#D70000	-0.0571245	0.429883	#8C3CFF	-0.0805968	0.842872	#00ACC7	-0.278261	0.624037	#E7A500	0.0558691	0.14567	#028800	-0.116501	0.724273	#005759
ATGAGCACGCGTTA-1	-0.442345	0.78917	#6C004F	-0.352766	0.731937	#583B00	-0.444091	0.761846	#FF7FD1	-0.336735	0.812193	#15E18D	0.260936	0.291591	#D70000	-0.145248	0.405015	#8C3CFF	-0.113898	0.816908	#00ACC7	-0.237681	0.628724	#E7A500	-0.0757892	0.134559	#028800	-0.189701	0.694763	#005759
ATGAGCACTACAGC-1	-0.399744	0.795597	#6C004F	-0.229976	0.758857	#583B00	-0.399091	0.768644	#FF7FD1	-0.335009	0.812587	#15E18D	0.758321	0.378977	#D70000	-0.133949	0.408204	#8C3CFF	-0.141541	0.795356	#00ACC7	-0.391304	0.610981	#E7A500	0.266074	0.16341	#028800	-0.129236	0.719139	#005759
ATGAGCACTACGAC-1	-0.487188	0.782405	#6C004F	-0.311592	0.740964	#583B00	-0.47	0.757932	#FF7FD1	-0.248048	0.83242	#15E18D	0.239828	0.287882	#D70000	-0.148062	0.404221	#8C3CFF	-0.128021	0.805897	#00ACC7	-0.368116	0.613659	#E7A500	-0.0948847	0.132948	#028800	-0.188815	0.69512	#005759
ATGAGCACTTCTTG-1	-0.184433	0.828079	#6C004F	-0.0769404	0.792408	#583B00	-0.149091	0.806414	#FF7FD1	-0.104925	0.865063	#15E18D	0.117345	0.266363	#D70000	-0.06659	0.427212	#8C3CFF	-0.0417697	0.873144	#00ACC7	-0.171014	0.636425	#E7A500	-0.0462054	0.137056	#028800	-0.03134	0.758605	#005759
ATGAGCACTTTACC-1	-0.784881	0.737494	#6C004F	-0.671623	0.662032	#583B00	-0.734545	0.717965	#FF7FD1	-0.684373	0.732906	#15E18D	0.684257	0.365965	#D70000	-0.295257	0.362684	#8C3CFF	-0.248804	0.711727	#00ACC7	-1.01739	0.538668	#E7A500	0.103286	0.149672	#028800	-0.414286	0.604223	#005759
ATGATAACACGACT-1	-1.19353	0.675845	#6C004F	-0.713473	0.652857	#583B00	-0.837727	0.702376	#FF7FD1	-0.97835	0.665857	#15E18D	1.12142	0.44277	#D70000	-0.342818	0.349262	#8C3CFF	-0.273377	0.692568	#00ACC7	-1.4058	0.493806	#E7A500	0.669501	0.197456	#028800	-0.35371	0.628644	#005759
ATGATAACAGGCGA-1	-0.562268	0.771078	#6C004F	-0.344767	0.733691	#583B00	-0.439091	0.762601	#FF7FD1	-0.401995	0.797309	#15E18D	0.284451	0.295722	#D70000	-0.214709	0.385414	#8C3CFF	-0.15322	0.78625	#00ACC7	-0.449275	0.604285	#E7A500	-0.00791135	0.140288	#028800	-0.179734	0.698781	#005759
ATGATAACCACTAG-1	-0.413197	0.793567	#6C004F	-0.159063	0.774404	#583B00	-0.439545	0.762533	#FF7FD1	-0.309956	0.8183	#15E18D	0.282785	0.295429	#D70000	-0.0607076	0.428872	#8C3CFF	-0.123456	0.809456	#00ACC7	-0.437681	0.605624	#E7A500	0.0438603	0.144657	#028800	-0.143079	0.713559	#005759
ATGATAACCTAAGC-1	-0.321973	0.80733	#6C004F	-0.389828	0.723812	#583B00	-0.527273	0.749279	#FF7FD1	-0.419959	0.793212	#15E18D	0.430959	0.321462	#D70000	-0.167692	0.398682	#8C3CFF	-0.157781	0.782694	#00ACC7	-0.788406	0.565116	#E7A500	0.13591	0.152425	#028800	-0.233776	0.676995	#005759
ATGATAACCTGTCC-1	-0.34811	0.803386	#6C004F	-0.249521	0.754572	#583B00	-0.275	0.787392	#FF7FD1	-0.287456	0.823432	#15E18D	0.514604	0.336158	#D70000	-0.0918337	0.420089	#8C3CFF	-0.0526899	0.86463	#00ACC7	-0.344928	0.616337	#E7A500	0.205206	0.158273	#028800	-0.0849391	0.736997	#005759
ATGATAACCTTTAC-1	-1.30846	0.658507	#6C004F	-0.92306	0.606908	#583B00	-0.931818	0.688161	#FF7FD1	-0.991959	0.662754	#15E18D	1.21437	0.459101	#D70000	-0.37929	0.33897	#8C3CFF	-0.258725	0.703992	#00ACC7	-1.02029	0.538333	#E7A500	0.461925	0.179938	#028800	-0.328239	0.638912	#005759
ATGATAACGGTGGA-1	-0.992249	0.70621	#6C004F	-0.601329	0.677443	#583B00	-0.955	0.684659	#FF7FD1	-0.899044	0.683945	#15E18D	0.943758	0.411557	#D70000	-0.27074	0.369602	#8C3CFF	-0.250983	0.710028	#00ACC7	-0.863768	0.556411	#E7A500	0.0832109	0.147978	#028800	-0.395017	0.611992	#005759
ATGATAACTAACCG-1	-0.701922	0.75001	#6C004F	-0.636758	0.669676	#583B00	-0.719091	0.720299	#FF7FD1	-0.628728	0.745597	#15E18D	0.987687	0.419275	#D70000	-0.253883	0.374359	#8C3CFF	-0.195757	0.753086	#00ACC7	-0.75942	0.568463	#E7A500	0.102796	0.149631	#028800	-0.24773	0.671369	#005759
ATGATAACTCACGA-1	-0.473094	0.784531	#6C004F	-0.308438	0.741655	#583B00	-0.372727	0.772627	#FF7FD1	-0.439857	0.788674	#15E18D	0.504004	0.334296	#D70000	-0.134033	0.40818	#8C3CFF	-0.103959	0.824657	#00ACC7	-0.373913	0.61299	#E7A500	0.260533	0.162942	#028800	-0.160022	0.706728	#005759
ATGATAACTGTCCC-1	-0.42729	0.791441	#6C004F	-0.320322	0.73905	#583B00	-0.574091	0.742206	#FF7FD1	-0.494858	0.776129	#15E18D	0.357311	0.308523	#D70000	-0.165886	0.399192	#8C3CFF	-0.134536	0.800818	#00ACC7	-0.44058	0.60529	#E7A500	0.196212	0.157514	#028800	-0.200664	0.690343	#005759
ATGATAACTGTTCT-1	-0.42492	0.791799	#6C004F	-0.171905	0.771588	#583B00	-0.377273	0.771941	#FF7FD1	-0.266399	0.828235	#15E18D	0.169838	0.275586	#D70000	-0.0843149	0.42221	#8C3CFF	-0.122471	0.810224	#00ACC7	-0.397101	0.610311	#E7A500	-0.0728257	0.13481	#028800	-0.157254	0.707844	#005759
ATGATAACTTCCCG-1	-0.51294	0.77852	#6C004F	-0.355188	0.731406	#583B00	-0.498182	0.753674	#FF7FD1	-0.388567	0.800372	#15E18D	0.343425	0.306083	#D70000	-0.166867	0.398915	#8C3CFF	-0.119273	0.812718	#00ACC7	-0.478261	0.600937	#E7A500	0.122304	0.151277	#028800	-0.152824	0.70963	#005759
ATGATATGAAGAGT-1	-0.377322	0.798979	#6C004F	-0.273854	0.749237	#583B00	-0.354091	0.775443	#FF7FD1	-0.357071	0.807555	#15E18D	0.511827	0.33567	#D70000	-0.122706	0.411377	#8C3CFF	-0.104722	0.824063	#00ACC7	-0.504348	0.597924	#E7A500	0.180106	0.156155	#028800	-0.137874	0.715657	#005759
ATGATATGAGAATG-1	-0.694555	0.751121	#6C004F	-0.436578	0.713562	#583B00	-0.622273	0.734927	#FF7FD1	-0.560478	0.761163	#15E18D	0.506319	0.334702	#D70000	-0.133836	0.408236	#8C3CFF	-0.156213	0.783917	#00ACC7	-0.518841	0.59625	#E7A500	0.0419018	0.144492	#028800	-0.207863	0.687441	#005759
ATGATATGGACGTT-1	-0.30442	0.809978	#6C004F	-0.175341	0.770835	#583B00	-0.277727	0.78698	#FF7FD1	-0.209026	0.84132	#15E18D	0.25927	0.291298	#D70000	-0.0777765	0.424056	#8C3CFF	-0.0933112	0.832959	#00ACC7	-0.362319	0.614329	#E7A500	0.0770262	0.147456	#028800	-0.147398	0.711817	#005759
ATGATATGGACTAC-1	-0.322934	0.807185	#6C004F	-0.231666	0.758487	#583B00	-0.396364	0.769056	#FF7FD1	-0.341916	0.811011	#15E18D	0.38203	0.312866	#D70000	-0.151942	0.403127	#8C3CFF	-0.0972224	0.82991	#00ACC7	-0.510145	0.597255	#E7A500	0.0388094	0.144231	#028800	-0.163566	0.705299	#005759
ATGATATGGTCTTT-1	-0.394106	0.796447	#6C004F	-0.308156	0.741717	#583B00	-0.283636	0.786087	#FF7FD1	-0.441042	0.788403	#15E18D	0.600426	0.351236	#D70000	-0.155638	0.402084	#8C3CFF	-0.118187	0.813564	#00ACC7	-0.426087	0.606964	#E7A500	0.316351	0.167653	#028800	-0.120266	0.722755	#005759
ATGCACGACTACTT-1	-0.34196	0.804314	#6C004F	-0.258252	0.752658	#583B00	-0.28	0.786636	#FF7FD1	-0.37269	0.803993	#15E18D	0.340832	0.305628	#D70000	-0.120005	0.412139	#8C3CFF	-0.0784335	0.844559	#00ACC7	-0.492754	0.599263	#E7A500	0.149414	0.153565	#028800	-0.107198	0.728024	#005759
ATGCACGAGGTGGA-1	-0.307816	0.809465	#6C004F	-0.210375	0.763154	#583B00	-0.31	0.782104	#FF7FD1	-0.186964	0.846352	#15E18D	0.372448	0.311182	#D70000	-0.109615	0.415071	#8C3CFF	-0.0844617	0.839859	#00ACC7	-0.272464	0.624707	#E7A500	0.0151785	0.142236	#028800	-0.111628	0.726238	#005759
ATGCACGATCACGA-1	-0.144651	0.834081	#6C004F	-0.134561	0.779776	#583B00	-0.169091	0.803392	#FF7FD1	-0.194876	0.844547	#15E18D	0.0813776	0.260044	#D70000	-0.0534145	0.43093	#8C3CFF	-0.0449725	0.870647	#00ACC7	-0.223188	0.630398	#E7A500	0.0432934	0.144609	#028800	-0.0971207	0.732086	#005759
ATGCACGATGCTAG-1	-0.976169	0.708636	#6C004F	-0.673482	0.661624	#583B00	-0.869091	0.697638	#FF7FD1	-0.953195	0.671595	#15E18D	1.9239	0.583759	#D70000	-0.368047	0.342143	#8C3CFF	-0.19096	0.756826	#00ACC7	-1.15362	0.522933	#E7A500	0.714805	0.201279	#028800	-0.293134	0.653065	#005759
ATGCACGATTGAGC-1	-0.475977	0.784096	#6C004F	-0.316886	0.739803	#583B00	-0.456364	0.759992	#FF7FD1	-0.282172	0.824637	#15E18D	0.608249	0.352611	#D70000	-0.176177	0.396288	#8C3CFF	-0.113358	0.81733	#00ACC7	-0.437681	0.605624	#E7A500	-0.0798093	0.13422	#028800	-0.171429	0.70213	#005759
ATGCAGACACGCTA-1	-0.38911	0.797201	#6C004F	-0.375352	0.726985	#583B00	-0.436818	0.762945	#FF7FD1	-0.458646	0.784388	#15E18D	0.5627	0.344608	#D70000	-0.171599	0.397579	#8C3CFF	-0.122475	0.810221	#00ACC7	-0.463768	0.602611	#E7A500	0.0272645	0.143256	#028800	-0.219491	0.682754	#005759
ATGCAGACAGAGGC-1	-0.343626	0.804063	#6C004F	-0.302129	0.743038	#583B00	-0.290455	0.785057	#FF7FD1	-0.299621	0.820658	#15E18D	0.181225	0.277586	#D70000	-0.0909097	0.420349	#8C3CFF	-0.1039	0.824703	#00ACC7	-0.42029	0.607633	#E7A500	0.0186832	0.142532	#028800	-0.0980066	0.731729	#005759
ATGCAGACATACCG-1	-0.498334	0.780723	#6C004F	-0.290864	0.745508	#583B00	-0.482727	0.756009	#FF7FD1	-0.411351	0.795175	#15E18D	0.503032	0.334125	#D70000	-0.107711	0.415608	#8C3CFF	-0.097063	0.830034	#00ACC7	-0.518841	0.59625	#E7A500	0.094627	0.148941	#028800	-0.169767	0.702799	#005759
ATGCAGACATGCTG-1	-1.37905	0.647856	#6C004F	-1.01081	0.587669	#583B00	-1.17545	0.651353	#FF7FD1	-1.05786	0.647723	#15E18D	0.960746	0.414541	#D70000	-0.343615	0.349038	#8C3CFF	-0.292178	0.67791	#00ACC7	-1.24348	0.512554	#E7A500	0.150728	0.153676	#028800	-0.456811	0.58708	#005759
ATGCAGACGCGTTA-1	-0.404805	0.794833	#6C004F	-0.329616	0.737012	#583B00	-0.470909	0.757794	#FF7FD1	-0.338823	0.811717	#15E18D	0.474934	0.329188	#D70000	-0.178095	0.395746	#8C3CFF	-0.126986	0.806704	#00ACC7	-0.562319	0.591229	#E7A500	0.0921273	0.14873	#028800	-0.167774	0.703603	#005759
ATGCAGACGTCGTA-1	-0.727034	0.746221	#6C004F	-0.416413	0.717983	#583B00	-0.692727	0.724282	#FF7FD1	-0.489317	0.777393	#15E18D	0.700273	0.368778	#D70000	-0.203395	0.388607	#8C3CFF	-0.159248	0.78155	#00ACC7	-0.689855	0.576498	#E7A500	0.324443	0.168336	#028800	-0.239313	0.674762	#005759
ATGCAGACTGTCGA-1	-0.352082	0.802787	#6C004F	-0.312718	0.740717	#583B00	-0.332727	0.778671	#FF7FD1	-0.315678	0.816995	#15E18D	0.353145	0.307791	#D70000	-0.148189	0.404185	#8C3CFF	-0.078161	0.844771	#00ACC7	-0.434783	0.605959	#E7A500	0.0584203	0.145886	#028800	-0.136656	0.716148	#005759
ATGCAGTGACGCTA-1	-0.446252	0.78858	#6C004F	-0.237975	0.757104	#583B00	-0.348182	0.776336	#FF7FD1	-0.318668	0.816314	#15E18D	0.452206	0.325195	#D70000	-0.18189	0.394675	#8C3CFF	-0.165	0.777066	#00ACC7	-0.518841	0.59625	#E7A500	0.028785	0.143385	#028800	-0.208195	0.687307	#005759
ATGCAGTGGAAACA-1	-0.584753	0.767686	#6C004F	-0.408978	0.719613	#583B00	-0.604545	0.737605	#FF7FD1	-0.499575	0.775053	#15E18D	0.396704	0.315444	#D70000	-0.238161	0.378796	#8C3CFF	-0.166471	0.775919	#00ACC7	-0.637681	0.582524	#E7A500	0.336503	0.169354	#028800	-0.193688	0.693156	#005759
ATGCAGTGGCCATA-1	-0.366047	0.80068	#6C004F	-0.230652	0.758709	#583B00	-0.275455	0.787323	#FF7FD1	-0.221552	0.838463	#15E18D	0.324168	0.3027	#D70000	-0.151928	0.40313	#8C3CFF	-0.0941245	0.832325	#00ACC7	-0.231884	0.629394	#E7A500	0.012653	0.142023	#028800	-0.18948	0.694852	#005759
ATGCAGTGGTGCAT-1	-1.69596	0.600046	#6C004F	-1.21308	0.543325	#583B00	-1.65182	0.579385	#FF7FD1	-1.51604	0.543223	#15E18D	1.90474	0.580392	#D70000	-0.638216	0.265903	#8C3CFF	-0.46967	0.539525	#00ACC7	-1.70725	0.458989	#E7A500	0.858188	0.21338	#028800	-0.718272	0.481673	#005759
ATGCAGTGGTTTGG-1	-0.186227	0.827808	#6C004F	-0.200068	0.765414	#583B00	-0.291364	0.78492	#FF7FD1	-0.264672	0.828629	#15E18D	0.180299	0.277424	#D70000	-0.0946339	0.419298	#8C3CFF	-0.0854888	0.839058	#00ACC7	-0.356522	0.614998	#E7A500	-0.0662801	0.135362	#028800	-0.183278	0.697353	#005759
ATGCAGTGTGAACC-1	-0.442281	0.78918	#6C004F	-0.352315	0.732036	#583B00	-0.230455	0.794122	#FF7FD1	-0.24279	0.833619	#15E18D	0.451419	0.325057	#D70000	-0.104925	0.416394	#8C3CFF	-0.0657817	0.854423	#00ACC7	-0.371014	0.613324	#E7A500	0.162994	0.154711	#028800	-0.0923588	0.734006	#005759
ATGCAGTGTGAAGA-1	-0.495003	0.781226	#6C004F	-0.346908	0.733221	#583B00	-0.479545	0.756489	#FF7FD1	-0.488234	0.77764	#15E18D	0.384576	0.313313	#D70000	-0.153747	0.402617	#8C3CFF	-0.138229	0.797938	#00ACC7	-0.608696	0.585872	#E7A500	0.0946528	0.148943	#028800	-0.157254	0.707844	#005759
ATGCCAGAAGATCC-1	-0.396925	0.796022	#6C004F	-0.208516	0.763562	#583B00	-0.375909	0.772147	#FF7FD1	-0.322122	0.815526	#15E18D	0.353932	0.307929	#D70000	-0.0748212	0.424889	#8C3CFF	-0.0986351	0.828808	#00ACC7	-0.4	0.609977	#E7A500	0.0252545	0.143087	#028800	-0.110853	0.72655	#005759
ATGCCAGACGTGAT-1	-0.329084	0.806257	#6C004F	-0.265687	0.751028	#583B00	-0.389091	0.770155	#FF7FD1	-0.337199	0.812087	#15E18D	0.304032	0.299162	#D70000	-0.130323	0.409227	#8C3CFF	-0.127577	0.806243	#00ACC7	-0.437681	0.605624	#E7A500	0.0357944	0.143976	#028800	-0.146733	0.712085	#005759
ATGCCAGATAAAGG-1	-0.459769	0.786541	#6C004F	-0.323476	0.738358	#583B00	-0.444545	0.761777	#FF7FD1	-0.488054	0.777681	#15E18D	0.175716	0.276618	#D70000	-0.240989	0.377998	#8C3CFF	-0.109291	0.8205	#00ACC7	-0.631884	0.583194	#E7A500	-0.0606623	0.135836	#028800	-0.19845	0.691236	#005759
ATGCCAGATGAGCT-1	-0.256758	0.817168	#6C004F	-0.210488	0.76313	#583B00	-0.242727	0.792268	#FF7FD1	-0.189696	0.845729	#15E18D	0.25677	0.290859	#D70000	-0.0834474	0.422455	#8C3CFF	-0.0544255	0.863277	#00ACC7	-0.231884	0.629394	#E7A500	-0.0149981	0.13969	#028800	-0.133555	0.717398	#005759
ATGCCGCTACCTCC-1	-0.620564	0.762284	#6C004F	-0.448575	0.710932	#583B00	-0.600455	0.738223	#FF7FD1	-0.512281	0.772155	#15E18D	0.715086	0.371381	#D70000	-0.174287	0.396821	#8C3CFF	-0.126286	0.80725	#00ACC7	-0.478261	0.600937	#E7A500	0.088133	0.148393	#028800	-0.250941	0.670075	#005759
ATGCCGCTCCACAA-1	-0.803844	0.734634	#6C004F	-0.442886	0.712179	#583B00	-0.688636	0.7249	#FF7FD1	-0.451275	0.78607	#15E18D	0.837893	0.392957	#D70000	-0.27	0.369811	#8C3CFF	-0.174629	0.769559	#00ACC7	-0.675362	0.578172	#E7A500	0.442649	0.178311	#028800	-0.193134	0.693379	#005759
ATGCCGCTCTACTT-1	-0.397438	0.795945	#6C004F	-0.307424	0.741878	#583B00	-0.387273	0.77043	#FF7FD1	-0.25877	0.829975	#15E18D	0.233856	0.286833	#D70000	-0.103091	0.416912	#8C3CFF	-0.0709925	0.85036	#00ACC7	-0.205797	0.632407	#E7A500	-0.0160031	0.139605	#028800	-0.164452	0.704942	#005759
ATGCCGCTGGTGAG-1	-1.4082	0.643459	#6C004F	-1.03199	0.583026	#583B00	-1.30182	0.632262	#FF7FD1	-0.991495	0.662859	#15E18D	1.29496	0.47326	#D70000	-0.475187	0.311909	#8C3CFF	-0.293532	0.676854	#00ACC7	-1.3971	0.494811	#E7A500	0.302538	0.166487	#028800	-0.402769	0.608866	#005759
ATGCCGCTTAGAAG-1	-0.355413	0.802285	#6C004F	-0.192069	0.767168	#583B00	-0.198182	0.798997	#FF7FD1	-0.319132	0.816208	#15E18D	0.327686	0.303318	#D70000	-0.120943	0.411874	#8C3CFF	-0.0982537	0.829106	#00ACC7	-0.446377	0.60462	#E7A500	0.0498647	0.145164	#028800	-0.131229	0.718336	#005759
ATGCCGCTTCACGA-1	-0.266304	0.815728	#6C004F	-0.173313	0.77128	#583B00	-0.299091	0.783752	#FF7FD1	-0.214387	0.840097	#15E18D	0.178633	0.277131	#D70000	-0.0768102	0.424328	#8C3CFF	-0.0993353	0.828262	#00ACC7	-0.362319	0.614329	#E7A500	-0.00747326	0.140325	#028800	-0.157697	0.707666	#005759
ATGCCGCTTCTGGA-1	-0.437796	0.789856	#6C004F	-0.19635	0.766229	#583B00	-0.397273	0.768919	#FF7FD1	-0.381402	0.802006	#15E18D	0.477619	0.32966	#D70000	-0.115244	0.413483	#8C3CFF	-0.130948	0.803615	#00ACC7	-0.423188	0.607298	#E7A500	0.0649659	0.146438	#028800	-0.16113	0.706282	#005759
ATGCGATGACTACG-1	-0.392377	0.796708	#6C004F	-0.217078	0.761685	#583B00	-0.355455	0.775237	#FF7FD1	-0.266759	0.828153	#15E18D	0.298755	0.298235	#D70000	-0.0448448	0.433349	#8C3CFF	-0.102978	0.825422	#00ACC7	-0.4	0.609977	#E7A500	0.115217	0.150679	#028800	-0.100111	0.730881	#005759
ATGCGATGCATACG-1	-0.756758	0.741737	#6C004F	-0.457869	0.708895	#583B00	-0.685	0.72545	#FF7FD1	-0.607413	0.750459	#15E18D	0.439661	0.322991	#D70000	-0.177087	0.396031	#8C3CFF	-0.178255	0.766731	#00ACC7	-0.510145	0.597255	#E7A500	0.14194	0.152934	#028800	-0.279513	0.658556	#005759
ATGCGATGGTTCTT-1	-1.10942	0.688534	#6C004F	-0.749014	0.645065	#583B00	-0.991818	0.679096	#FF7FD1	-0.90974	0.681506	#15E18D	0.564598	0.344941	#D70000	-0.281842	0.366469	#8C3CFF	-0.306985	0.666365	#00ACC7	-1.12464	0.526281	#E7A500	-0.00925139	0.140175	#028800	-0.470653	0.581499	#005759
ATGCGATGTCATTC-1	-0.358808	0.801772	#6C004F	-0.286133	0.746545	#583B00	-0.379545	0.771597	#FF7FD1	-0.365061	0.805733	#15E18D	0.371476	0.311012	#D70000	-0.139676	0.406588	#8C3CFF	-0.112645	0.817885	#00ACC7	-0.385507	0.61165	#E7A500	0.16552	0.154924	#028800	-0.160576	0.706505	#005759
ATGCGATGTCCCGT-1	-0.489366	0.782076	#6C004F	-0.20908	0.763438	#583B00	-0.414091	0.766378	#FF7FD1	-0.330292	0.813662	#15E18D	0.588205	0.349089	#D70000	-0.132143	0.408714	#8C3CFF	-0.120358	0.811871	#00ACC7	-0.507246	0.59759	#E7A500	0.260533	0.162942	#028800	-0.143189	0.713514	#005759
ATGCGATGTGCGTA-1	-0.334657	0.805416	#6C004F	-0.239214	0.756832	#583B00	-0.270455	0.788079	#FF7FD1	-0.284827	0.824032	#15E18D	0.322502	0.302407	#D70000	-0.132242	0.408686	#8C3CFF	-0.0574144	0.860947	#00ACC7	-0.321739	0.619016	#E7A500	0.0850406	0.148132	#028800	-0.129014	0.719229	#005759
ATGCGATGTGTGGT-1	-0.479308	0.783594	#6C004F	-0.24141	0.75635	#583B00	-0.404091	0.767889	#FF7FD1	-0.413799	0.794617	#15E18D	0.600426	0.351236	#D70000	-0.189437	0.392546	#8C3CFF	-0.11026	0.819745	#00ACC7	-0.371014	0.613324	#E7A500	0.214792	0.159082	#028800	-0.156921	0.707978	#005759
ATGCGCCTCCAAGT-1	-0.4877	0.782328	#6C004F	-0.246536	0.755227	#583B00	-0.476818	0.756902	#FF7FD1	-0.313951	0.817389	#15E18D	0.482016	0.330433	#D70000	-0.126515	0.410302	#8C3CFF	-0.120358	0.811871	#00ACC7	-0.46087	0.602946	#E7A500	0.214792	0.159082	#028800	-0.159801	0.706817	#005759
ATGCGCCTCCCACT-1	-0.354324	0.802449	#6C004F	-0.323871	0.738272	#583B00	-0.352727	0.775649	#FF7FD1	-0.387845	0.800536	#15E18D	0.680322	0.365273	#D70000	-0.138724	0.406857	#8C3CFF	-0.120358	0.811871	#00ACC7	-0.44058	0.60529	#E7A500	0.297745	0.166083	#028800	-0.15371	0.709273	#005759
ATGCGCCTCTTGCC-1	-0.489942	0.781989	#6C004F	-0.307874	0.741779	#583B00	-0.425909	0.764593	#FF7FD1	-0.304054	0.819647	#15E18D	0.282831	0.295438	#D70000	-0.165019	0.399436	#8C3CFF	-0.129807	0.804504	#00ACC7	-0.33913	0.617007	#E7A500	0.0408453	0.144402	#028800	-0.250055	0.670432	#005759
ATGCGCCTGCGGAA-1	-0.401986	0.795259	#6C004F	-0.435958	0.713698	#583B00	-0.383636	0.770979	#FF7FD1	-0.368051	0.805051	#15E18D	0.354766	0.308076	#D70000	-0.12272	0.411373	#8C3CFF	-0.102986	0.825416	#00ACC7	-0.44058	0.60529	#E7A500	0.104188	0.149748	#028800	-0.147841	0.711639	#005759
ATGCGCCTTTATCC-1	-0.480974	0.783342	#6C004F	-0.330179	0.736889	#583B00	-0.479091	0.756558	#FF7FD1	-0.467177	0.782443	#15E18D	0.37143	0.311004	#D70000	-0.158438	0.401293	#8C3CFF	-0.125628	0.807763	#00ACC7	-0.562319	0.591229	#E7A500	0.188146	0.156833	#028800	-0.121041	0.722443	#005759
ATGCTTTGAAGATG-1	-0.301602	0.810403	#6C004F	-0.245241	0.755511	#583B00	-0.284091	0.786018	#FF7FD1	-0.314415	0.817284	#15E18D	0.316391	0.301334	#D70000	-0.0984285	0.418228	#8C3CFF	-0.106776	0.822461	#00ACC7	-0.391304	0.610981	#E7A500	0.0925912	0.148769	#028800	-0.187818	0.695522	#005759
ATGCTTTGAGCGTT-1	-0.402498	0.795181	#6C004F	-0.331587	0.73658	#583B00	-0.350455	0.775992	#FF7FD1	-0.283461	0.824343	#15E18D	0.628524	0.356173	#D70000	-0.134062	0.408172	#8C3CFF	-0.0943425	0.832155	#00ACC7	-0.405797	0.609307	#E7A500	-0.0139673	0.139777	#028800	-0.204208	0.688915	#005759
ATGCTTTGAGGCGA-1	-0.182767	0.82833	#6C004F	-0.134843	0.779714	#583B00	-0.174545	0.802568	#FF7FD1	-0.205134	0.842208	#15E18D	0.151553	0.272373	#D70000	-0.0731143	0.425371	#8C3CFF	-0.0594184	0.859384	#00ACC7	-0.246377	0.62772	#E7A500	0.0266976	0.143209	#028800	-0.0874862	0.73597	#005759
ATGCTTTGCTTGGA-1	-0.631903	0.760573	#6C004F	-0.442323	0.712303	#583B00	-0.743636	0.716591	#FF7FD1	-0.694451	0.730607	#15E18D	0.643013	0.358718	#D70000	-0.305633	0.359756	#8C3CFF	-0.214814	0.738228	#00ACC7	-1.02319	0.537998	#E7A500	0.10478	0.149798	#028800	-0.201218	0.69012	#005759
ATGCTTTGGACGTT-1	-0.886867	0.722108	#6C004F	-0.608201	0.675936	#583B00	-0.825909	0.704162	#FF7FD1	-0.518415	0.770756	#15E18D	1.67264	0.539615	#D70000	-0.265069	0.371203	#8C3CFF	-0.21439	0.738558	#00ACC7	-1.01449	0.539002	#E7A500	0.801185	0.208569	#028800	-0.293798	0.652797	#005759
ATGCTTTGGATACC-1	-0.70583	0.74942	#6C004F	-0.527656	0.693595	#583B00	-0.580455	0.741244	#FF7FD1	-0.731127	0.722242	#15E18D	0.643059	0.358726	#D70000	-0.220196	0.383865	#8C3CFF	-0.176746	0.767908	#00ACC7	-0.834783	0.559759	#E7A500	0.157067	0.154211	#028800	-0.297674	0.651234	#005759
ATGCTTTGGTCCTC-1	-0.757399	0.74164	#6C004F	-0.621719	0.672973	#583B00	-0.817273	0.705466	#FF7FD1	-0.808191	0.704666	#15E18D	0.778966	0.382604	#D70000	-0.261444	0.372226	#8C3CFF	-0.185377	0.761179	#00ACC7	-0.901449	0.552059	#E7A500	0.282773	0.164819	#028800	-0.393134	0.612751	#005759
ATGCTTTGTAGAAG-1	-0.377835	0.798902	#6C004F	-0.247831	0.754943	#583B00	-0.383636	0.770979	#FF7FD1	-0.277559	0.82569	#15E18D	0.130213	0.268624	#D70000	-0.13311	0.408441	#8C3CFF	-0.108843	0.82085	#00ACC7	-0.449275	0.604285	#E7A500	-0.0577245	0.136084	#028800	-0.194131	0.692977	#005759
ATGGACACACTTTC-1	-0.514606	0.778269	#6C004F	-0.396361	0.722379	#583B00	-0.470909	0.757794	#FF7FD1	-0.35952	0.806996	#15E18D	0.478498	0.329815	#D70000	-0.156548	0.401827	#8C3CFF	-0.155224	0.784688	#00ACC7	-0.611594	0.585537	#E7A500	0.219817	0.159506	#028800	-0.156257	0.708246	#005759
ATGGACACATCGTG-1	-1.71659	0.596934	#6C004F	-1.06596	0.575579	#583B00	-1.59091	0.588587	#FF7FD1	-1.1683	0.622534	#15E18D	1.36902	0.486272	#D70000	-0.561279	0.287614	#8C3CFF	-0.397382	0.595886	#00ACC7	-1.6	0.471376	#E7A500	0.63698	0.194711	#028800	-0.554485	0.547703	#005759
ATGGACACCTTGGA-1	-0.453491	0.787488	#6C004F	-0.279712	0.747953	#583B00	-0.404091	0.767889	#FF7FD1	-0.288358	0.823227	#15E18D	0.425867	0.320568	#D70000	-0.101116	0.417469	#8C3CFF	-0.0869642	0.837908	#00ACC7	-0.402899	0.609642	#E7A500	-0.0853498	0.133753	#028800	-0.133887	0.717264	#005759
ATGGACACGAGGGT-1	-0.941832	0.713816	#6C004F	-0.563422	0.685753	#583B00	-0.895455	0.693655	#FF7FD1	-0.799376	0.706677	#15E18D	0.692959	0.367493	#D70000	-0.236087	0.379381	#8C3CFF	-0.234743	0.72269	#00ACC7	-0.915942	0.550385	#E7A500	0.307898	0.16694	#028800	-0.359136	0.626457	#005759
ATGGACACGATACC-1	-0.34196	0.804314	#6C004F	-0.233806	0.758017	#583B00	-0.315909	0.781211	#FF7FD1	-0.178432	0.848298	#15E18D	0.581216	0.347861	#D70000	-0.124653	0.410827	#8C3CFF	-0.0589402	0.859757	#00ACC7	-0.115942	0.642785	#E7A500	0.0760211	0.147371	#028800	-0.146622	0.71213	#005759
ATGGACACGGCGAA-1	-0.436131	0.790107	#6C004F	-0.358905	0.730591	#583B00	-0.367273	0.773451	#FF7FD1	-0.429599	0.791013	#15E18D	0.307457	0.299764	#D70000	-0.147153	0.404478	#8C3CFF	-0.0956503	0.831135	#00ACC7	-0.35942	0.614664	#E7A500	-0.0114418	0.13999	#028800	-0.190476	0.694451	#005759
ATGGACACGGGTGA-1	-0.667072	0.755267	#6C004F	-0.419117	0.71739	#583B00	-0.598636	0.738497	#FF7FD1	-0.497307	0.775571	#15E18D	0.449382	0.324699	#D70000	-0.160187	0.4008	#8C3CFF	-0.0957674	0.831044	#00ACC7	-0.437681	0.605624	#E7A500	0.184667	0.15654	#028800	-0.199114	0.690968	#005759
ATGGACACTATGGC-1	-0.419923	0.792553	#6C004F	-0.280444	0.747793	#583B00	-0.381364	0.771323	#FF7FD1	-0.352251	0.808654	#15E18D	0.524881	0.337964	#D70000	-0.149925	0.403696	#8C3CFF	-0.179119	0.766058	#00ACC7	-0.173913	0.63609	#E7A500	0.0559464	0.145677	#028800	-0.203433	0.689227	#005759
ATGGACACTTTCTG-1	-0.432223	0.790697	#6C004F	-0.260561	0.752152	#583B00	-0.311364	0.781898	#FF7FD1	-0.437589	0.789191	#15E18D	0.280285	0.29499	#D70000	-0.103972	0.416663	#8C3CFF	-0.118023	0.813692	#00ACC7	-0.553623	0.592233	#E7A500	0.121788	0.151233	#028800	-0.112071	0.726059	#005759
ATGGGTACACAGCT-1	-0.384561	0.797887	#6C004F	-0.326011	0.737803	#583B00	-0.385455	0.770705	#FF7FD1	-0.319312	0.816167	#15E18D	0.401333	0.316257	#D70000	-0.130338	0.409223	#8C3CFF	-0.094728	0.831854	#00ACC7	-0.484058	0.600268	#E7A500	0.108208	0.150087	#028800	-0.166888	0.70396	#005759
ATGGGTACCAGATC-1	-0.241063	0.819536	#6C004F	-0.18103	0.769588	#583B00	-0.235455	0.793366	#FF7FD1	-0.23681	0.834983	#15E18D	0.248854	0.289468	#D70000	-0.124765	0.410796	#8C3CFF	-0.0855392	0.839019	#00ACC7	-0.286957	0.623033	#E7A500	0.110166	0.150253	#028800	-0.158472	0.707353	#005759
ATGGGTACGCAAGG-1	-0.126201	0.836864	#6C004F	-0.17489	0.770934	#583B00	-0.179545	0.801813	#FF7FD1	-0.15003	0.854776	#15E18D	0.190112	0.279148	#D70000	-0.0993807	0.417959	#8C3CFF	-0.059368	0.859423	#00ACC7	-0.327536	0.618346	#E7A500	0.0694498	0.146816	#028800	-0.124917	0.72088	#005759
ATGGGTACTAGTCG-1	-0.552723	0.772518	#6C004F	-0.354343	0.731591	#583B00	-0.462273	0.759099	#FF7FD1	-0.459728	0.784141	#15E18D	0.631903	0.356766	#D70000	-0.177171	0.396007	#8C3CFF	-0.14518	0.792519	#00ACC7	-0.469565	0.601942	#E7A500	0.316866	0.167696	#028800	-0.193688	0.693156	#005759
ATGGGTACTTCCGC-1	-0.460794	0.786387	#6C004F	-0.252563	0.753905	#583B00	-0.43	0.763975	#FF7FD1	-0.346993	0.809853	#15E18D	0.633708	0.357084	#D70000	-0.0709701	0.425976	#8C3CFF	-0.0899531	0.835577	#00ACC7	-0.507246	0.59759	#E7A500	0.0303054	0.143513	#028800	-0.183056	0.697442	#005759
ATGGTGACAAGCAA-1	-1.16496	0.680155	#6C004F	-0.816379	0.630296	#583B00	-1.08909	0.6644	#FF7FD1	-0.850537	0.695008	#15E18D	1.18548	0.454026	#D70000	-0.223568	0.382914	#8C3CFF	-0.299175	0.672455	#00ACC7	-1.01449	0.539002	#E7A500	0.689112	0.199111	#028800	-0.234219	0.676816	#005759
ATGGTGACACGTAC-1	-0.529212	0.776065	#6C004F	-0.455841	0.709339	#583B00	-0.560909	0.744197	#FF7FD1	-0.511018	0.772444	#15E18D	0.305606	0.299439	#D70000	-0.218489	0.384347	#8C3CFF	-0.134968	0.800481	#00ACC7	-0.501449	0.598259	#E7A500	-0.00389125	0.140627	#028800	-0.231229	0.678021	#005759
ATGGTGACCCTATT-1	-0.233248	0.820715	#6C004F	-0.213642	0.762438	#583B00	-0.27	0.788147	#FF7FD1	-0.289904	0.822874	#15E18D	0.390918	0.314427	#D70000	-0.111548	0.414525	#8C3CFF	-0.0763668	0.84617	#00ACC7	-0.385507	0.61165	#E7A500	0.101147	0.149491	#028800	-0.108749	0.727399	#005759
ATGGTGACCGATAC-1	-0.400833	0.795433	#6C004F	-0.325729	0.737864	#583B00	-0.422273	0.765142	#FF7FD1	-0.373231	0.803869	#15E18D	0.450447	0.324886	#D70000	-0.129315	0.409512	#8C3CFF	-0.100102	0.827664	#00ACC7	-0.521739	0.595916	#E7A500	0.127303	0.151699	#028800	-0.147951	0.711594	#005759
ATGGTGACGAATGA-1	-0.604292	0.764738	#6C004F	-0.34764	0.733061	#583B00	-0.546364	0.746395	#FF7FD1	-0.471172	0.781531	#15E18D	0.21872	0.284174	#D70000	-0.155553	0.402107	#8C3CFF	-0.146592	0.791418	#00ACC7	-0.547826	0.592903	#E7A500	0.0569514	0.145762	#028800	-0.19856	0.691192	#005759
ATGGTGACGCCAAT-1	-1.28155	0.662566	#6C004F	-0.834122	0.626406	#583B00	-1.32227	0.629172	#FF7FD1	-1.11959	0.633644	#15E18D	0.990511	0.419771	#D70000	-0.44892	0.319321	#8C3CFF	-0.301019	0.671016	#00ACC7	-1.46957	0.486441	#E7A500	0.306043	0.166783	#028800	-0.576744	0.538729	#005759
ATGGTGACTCATTC-1	-0.325112	0.806856	#6C004F	-0.212628	0.76266	#583B00	-0.196364	0.799272	#FF7FD1	-0.247429	0.832561	#15E18D	0.159422	0.273756	#D70000	-0.0768384	0.42432	#8C3CFF	-0.0566515	0.861541	#00ACC7	-0.353623	0.615333	#E7A500	0.0488339	0.145077	#028800	-0.113289	0.725568	#005759
ATGTAAACAAAAGC-1	-0.500641	0.780375	#6C004F	-0.484173	0.703128	#583B00	-0.525909	0.749485	#FF7FD1	-0.400088	0.797744	#15E18D	0.521363	0.337345	#D70000	-0.133892	0.40822	#8C3CFF	-0.165981	0.776301	#00ACC7	-0.797101	0.564111	#E7A500	0.100709	0.149454	#028800	-0.233776	0.676995	#005759
ATGTAAACAACCGT-1	-0.508456	0.779196	#6C004F	-0.455559	0.709401	#583B00	-0.449091	0.761091	#FF7FD1	-0.410526	0.795363	#15E18D	0.764338	0.380034	#D70000	-0.148006	0.404237	#8C3CFF	-0.136276	0.799461	#00ACC7	-0.643478	0.581855	#E7A500	0.227393	0.160146	#028800	-0.148616	0.711326	#005759
ATGTAAACGTCGTA-1	-0.654773	0.757123	#6C004F	-0.47302	0.705573	#583B00	-0.597727	0.738635	#FF7FD1	-0.532797	0.767476	#15E18D	0.380132	0.312533	#D70000	-0.198719	0.389926	#8C3CFF	-0.163755	0.778037	#00ACC7	-0.542029	0.593572	#E7A500	0.0861229	0.148224	#028800	-0.226357	0.679986	#005759
ATGTACCTACCCTC-1	-0.618322	0.762622	#6C004F	-0.368931	0.728393	#583B00	-0.526818	0.749348	#FF7FD1	-0.437125	0.789297	#15E18D	0.427441	0.320844	#D70000	-0.230685	0.380906	#8C3CFF	-0.138879	0.797432	#00ACC7	-0.542029	0.593572	#E7A500	0.0272903	0.143259	#028800	-0.241417	0.673914	#005759
ATGTACCTCACAAC-1	-0.255669	0.817332	#6C004F	-0.258252	0.752658	#583B00	-0.292727	0.784714	#FF7FD1	-0.32122	0.815732	#15E18D	0.468916	0.328131	#D70000	-0.0429122	0.433894	#8C3CFF	-0.0619795	0.857387	#00ACC7	-0.353623	0.615333	#E7A500	0.0398145	0.144315	#028800	-0.119491	0.723068	#005759
ATGTACCTCAGAAA-1	-0.8246	0.731502	#6C004F	-0.376422	0.726751	#583B00	-0.705	0.722428	#FF7FD1	-0.583804	0.755843	#15E18D	1.02208	0.425317	#D70000	-0.195736	0.390768	#8C3CFF	-0.217417	0.736198	#00ACC7	-1.04638	0.53532	#E7A500	0.370751	0.172244	#028800	-0.311074	0.645832	#005759
ATGTACCTCTCAAG-1	-0.421012	0.792388	#6C004F	-0.362623	0.729776	#583B00	-0.351364	0.775855	#FF7FD1	-0.42197	0.792753	#15E18D	0.474147	0.32905	#D70000	-0.131219	0.408974	#8C3CFF	-0.129971	0.804377	#00ACC7	-0.55942	0.591563	#E7A500	0.112743	0.15047	#028800	-0.174751	0.70079	#005759
ATGTACCTGACACT-1	-0.792697	0.736315	#6C004F	-0.573561	0.683531	#583B00	-0.752727	0.715218	#FF7FD1	-0.860203	0.692804	#15E18D	0.914873	0.406482	#D70000	-0.287809	0.364786	#8C3CFF	-0.195807	0.753047	#00ACC7	-0.950725	0.546368	#E7A500	0.245561	0.161679	#028800	-0.324031	0.640609	#005759
ATGTACCTTTCTTG-1	-0.39968	0.795607	#6C004F	-0.255097	0.75335	#583B00	-0.353636	0.775512	#FF7FD1	-0.272662	0.826806	#15E18D	0.464565	0.327367	#D70000	-0.107809	0.41558	#8C3CFF	-0.101238	0.826779	#00ACC7	-0.304348	0.621024	#E7A500	0.013658	0.142108	#028800	-0.141307	0.714273	#005759
ATGTCACTAAGAAC-1	-0.467521	0.785372	#6C004F	-0.386786	0.724479	#583B00	-0.427273	0.764387	#FF7FD1	-0.437949	0.789109	#15E18D	0.210943	0.282807	#D70000	-0.14151	0.40607	#8C3CFF	-0.139797	0.796716	#00ACC7	-0.414493	0.608303	#E7A500	-0.102951	0.132267	#028800	-0.208306	0.687263	#005759
ATGTCACTAGTTCG-1	-0.27303	0.814713	#6C004F	-0.237073	0.757301	#583B00	-0.235	0.793435	#FF7FD1	-0.173535	0.849415	#15E18D	0.425126	0.320438	#D70000	-0.0749341	0.424858	#8C3CFF	-0.0857613	0.838845	#00ACC7	-0.368116	0.613659	#E7A500	0.206211	0.158358	#028800	-0.052381	0.750123	#005759
ATGTCACTCGATAC-1	-0.683985	0.752716	#6C004F	-0.454039	0.709734	#583B00	-0.709091	0.72181	#FF7FD1	-0.541045	0.765595	#15E18D	0.682544	0.365664	#D70000	-0.239015	0.378555	#8C3CFF	-0.218231	0.735564	#00ACC7	-0.698551	0.575494	#E7A500	0.165597	0.154931	#028800	-0.324142	0.640564	#005759
ATGTCACTCTATTC-1	-0.20852	0.824445	#6C004F	-0.106117	0.786012	#583B00	-0.165	0.80401	#FF7FD1	-0.20132	0.843078	#15E18D	0.142804	0.270836	#D70000	-0.0533581	0.430946	#8C3CFF	-0.0452994	0.870392	#00ACC7	-0.269565	0.625042	#E7A500	0.0699394	0.146858	#028800	-0.0420819	0.754275	#005759
ATGTCACTCTCCAC-1	-0.484881	0.782753	#6C004F	-0.276557	0.748645	#583B00	-0.331818	0.778808	#FF7FD1	-0.41898	0.793435	#15E18D	0.324261	0.302716	#D70000	-0.126515	0.410302	#8C3CFF	-0.113622	0.817124	#00ACC7	-0.463768	0.602611	#E7A500	0.203711	0.158147	#028800	-0.173865	0.701147	#005759
ATGTCACTGAATAG-1	-1.09827	0.690216	#6C004F	-0.535203	0.69194	#583B00	-0.826364	0.704093	#FF7FD1	-0.83729	0.69803	#15E18D	0.82058	0.389915	#D70000	-0.390702	0.33575	#8C3CFF	-0.266761	0.697726	#00ACC7	-0.918841	0.55005	#E7A500	0.273856	0.164067	#028800	-0.324917	0.640252	#005759
ATGTCGGAAGAAGT-1	-0.468674	0.785198	#6C004F	-0.362791	0.729739	#583B00	-0.366818	0.77352	#FF7FD1	-0.42233	0.792671	#15E18D	0.826691	0.390989	#D70000	-0.16212	0.400254	#8C3CFF	-0.0974989	0.829694	#00ACC7	-0.44058	0.60529	#E7A500	0.168561	0.155181	#028800	-0.136323	0.716282	#005759
ATGTCGGACAGTCA-1	-0.650352	0.75779	#6C004F	-0.494198	0.70093	#583B00	-0.582727	0.740901	#FF7FD1	-0.557566	0.761827	#15E18D	0.351942	0.30758	#D70000	-0.244615	0.376975	#8C3CFF	-0.174403	0.769735	#00ACC7	-0.562319	0.591229	#E7A500	0.184177	0.156499	#028800	-0.271982	0.661592	#005759
ATGTCGGAGAGACG-1	-0.599295	0.765492	#6C004F	-0.404134	0.720675	#583B00	-0.608182	0.737055	#FF7FD1	-0.528802	0.768387	#15E18D	0.436143	0.322373	#D70000	-0.264413	0.371388	#8C3CFF	-0.106143	0.822955	#00ACC7	-0.811594	0.562437	#E7A500	0.268136	0.163584	#028800	-0.263234	0.665119	#005759
ATGTCGGAGTAAAG-1	-0.839782	0.729212	#6C004F	-0.549397	0.688828	#583B00	-0.745	0.716385	#FF7FD1	-0.661589	0.738102	#15E18D	0.494654	0.332653	#D70000	-0.255787	0.373822	#8C3CFF	-0.196947	0.752158	#00ACC7	-0.64058	0.582189	#E7A500	0.0193274	0.142587	#028800	-0.443189	0.592571	#005759
ATGTCGGAGTGTCA-1	-0.53312	0.775475	#6C004F	-0.436972	0.713476	#583B00	-0.538636	0.747562	#FF7FD1	-0.567205	0.759629	#15E18D	0.447716	0.324406	#D70000	-0.212861	0.385935	#8C3CFF	-0.129485	0.804756	#00ACC7	-0.518841	0.59625	#E7A500	0.245484	0.161672	#028800	-0.23289	0.677352	#005759
ATGTCGGATACGCA-1	-0.261307	0.816482	#6C004F	-0.30686	0.742001	#583B00	-0.285455	0.785812	#FF7FD1	-0.414444	0.79447	#15E18D	0.296949	0.297918	#D70000	-0.118114	0.412672	#8C3CFF	-0.0877734	0.837277	#00ACC7	-0.452174	0.60395	#E7A500	0.0835717	0.148008	#028800	-0.169214	0.703022	#005759
ATGTCGGATCGACA-1	-0.193978	0.826639	#6C004F	-0.127408	0.781344	#583B00	-0.165455	0.803942	#FF7FD1	-0.157478	0.853077	#15E18D	0.0690645	0.257881	#D70000	-0.0750187	0.424834	#8C3CFF	-0.0841265	0.84012	#00ACC7	-0.176812	0.635755	#E7A500	-0.0688313	0.135147	#028800	-0.129457	0.71905	#005759
ATGTTAGAAAGGCG-1	-0.580782	0.768285	#6C004F	-0.433254	0.714291	#583B00	-0.609091	0.736918	#FF7FD1	-0.48442	0.77851	#15E18D	0.40823	0.317469	#D70000	-0.136763	0.40741	#8C3CFF	-0.182867	0.763136	#00ACC7	-0.550725	0.592568	#E7A500	0.170571	0.15535	#028800	-0.190033	0.694629	#005759
ATGTTAGACTACTT-1	-0.228251	0.821469	#6C004F	-0.190211	0.767575	#583B00	-0.31	0.782104	#FF7FD1	-0.237893	0.834736	#15E18D	0.490811	0.331978	#D70000	-0.0786018	0.423823	#8C3CFF	-0.0948329	0.831773	#00ACC7	-0.550725	0.592568	#E7A500	0.281639	0.164724	#028800	-0.0842746	0.737265	#005759
ATGTTAGACTGACA-1	-0.480397	0.783429	#6C004F	-0.267264	0.750682	#583B00	-0.266818	0.788628	#FF7FD1	-0.298436	0.820928	#15E18D	0.347822	0.306856	#D70000	-0.150961	0.403403	#8C3CFF	-0.115525	0.81564	#00ACC7	-0.292754	0.622364	#E7A500	-0.0245329	0.138885	#028800	-0.114507	0.725077	#005759
ATGTTAGACTTGGA-1	-0.997886	0.70536	#6C004F	-0.58032	0.682049	#583B00	-0.760909	0.713982	#FF7FD1	-0.886956	0.686702	#15E18D	0.789196	0.384401	#D70000	-0.210604	0.386572	#8C3CFF	-0.257397	0.705027	#00ACC7	-1.0087	0.539672	#E7A500	0.228012	0.160198	#028800	-0.381949	0.61726	#005759
ATGTTAGAGAGCTT-1	-0.293786	0.811582	#6C004F	-0.185761	0.768551	#583B00	-0.233636	0.793641	#FF7FD1	-0.273564	0.826601	#15E18D	0.411008	0.317957	#D70000	-0.0918055	0.420097	#8C3CFF	-0.0819632	0.841807	#00ACC7	-0.289855	0.622698	#E7A500	-0.0828501	0.133964	#028800	-0.142636	0.713737	#005759
ATGTTAGAGCGAAG-1	-0.733824	0.745197	#6C004F	-0.408584	0.7197	#583B00	-0.437727	0.762807	#FF7FD1	-0.676383	0.734728	#15E18D	0.724575	0.373048	#D70000	-0.292514	0.363458	#8C3CFF	-0.184027	0.762231	#00ACC7	-0.692754	0.576163	#E7A500	0.413478	0.17585	#028800	-0.236213	0.676012	#005759
ATGTTAGAGGACAG-1	-0.404741	0.794843	#6C004F	-0.284556	0.746891	#583B00	-0.352273	0.775718	#FF7FD1	-0.331117	0.813474	#15E18D	0.415405	0.31873	#D70000	-0.122776	0.411357	#8C3CFF	-0.0868471	0.837999	#00ACC7	-0.423188	0.607298	#E7A500	-0.0421337	0.1374	#028800	-0.200443	0.690433	#005759
ATGTTAGAGTTACG-1	-0.533632	0.775398	#6C004F	-0.24969	0.754535	#583B00	-0.416364	0.766035	#FF7FD1	-0.385757	0.801012	#15E18D	0.40212	0.316396	#D70000	-0.142462	0.405802	#8C3CFF	-0.0992345	0.828341	#00ACC7	-0.405797	0.609307	#E7A500	0.137379	0.152549	#028800	-0.153599	0.709317	#005759
ATGTTAGATAACGC-1	-0.485458	0.782666	#6C004F	-0.335474	0.735728	#583B00	-0.445455	0.76164	#FF7FD1	-0.525271	0.769193	#15E18D	0.595103	0.350301	#D70000	-0.153719	0.402625	#8C3CFF	-0.131983	0.802808	#00ACC7	-0.501449	0.598259	#E7A500	0.115758	0.150725	#028800	-0.203322	0.689272	#005759
ATGTTAGATCCTAT-1	-0.386803	0.797549	#6C004F	-0.265968	0.750966	#583B00	-0.376818	0.772009	#FF7FD1	-0.420346	0.793124	#15E18D	0.312827	0.300708	#D70000	-0.117176	0.412937	#8C3CFF	-0.109061	0.82068	#00ACC7	-0.414493	0.608303	#E7A500	0.243422	0.161498	#028800	-0.121484	0.722264	#005759
ATGTTAGATTTGGG-1	-0.759001	0.741399	#6C004F	-0.541793	0.690495	#583B00	-0.762727	0.713707	#FF7FD1	-0.627104	0.745967	#15E18D	0.601907	0.351496	#D70000	-0.196829	0.39046	#8C3CFF	-0.188253	0.758936	#00ACC7	-0.742029	0.570472	#E7A500	0.442598	0.178307	#028800	-0.251495	0.669851	#005759
ATGTTCACACAGTC-1	-0.612748	0.763463	#6C004F	-0.440577	0.712686	#583B00	-0.639091	0.732386	#FF7FD1	-0.57718	0.757354	#15E18D	0.492293	0.332238	#D70000	-0.108465	0.415395	#8C3CFF	-0.168483	0.77435	#00ACC7	-0.681159	0.577503	#E7A500	0.0640381	0.14636	#028800	-0.270432	0.662217	#005759
ATGTTCACCTTCTA-1	-1.04382	0.69843	#6C004F	-0.580038	0.682111	#583B00	-0.767273	0.71302	#FF7FD1	-0.80399	0.705624	#15E18D	1.86817	0.573967	#D70000	-0.365529	0.342853	#8C3CFF	-0.191694	0.756253	#00ACC7	-0.562319	0.591229	#E7A500	0.785105	0.207212	#028800	-0.293245	0.65302	#005759
ATGTTCACGAAACA-1	-0.436707	0.79002	#6C004F	-0.370339	0.728084	#583B00	-0.385	0.770773	#FF7FD1	-0.43813	0.789067	#15E18D	0.53812	0.34029	#D70000	-0.154685	0.402352	#8C3CFF	-0.124215	0.808864	#00ACC7	-0.489855	0.599598	#E7A500	0.156475	0.154161	#028800	-0.242968	0.673289	#005759
ATGTTCACGGGAGT-1	-0.521332	0.777254	#6C004F	-0.292441	0.745162	#583B00	-0.410909	0.766859	#FF7FD1	-0.407897	0.795963	#15E18D	0.362681	0.309466	#D70000	-0.114277	0.413755	#8C3CFF	-0.130948	0.803615	#00ACC7	-0.533333	0.594576	#E7A500	0.0981575	0.149239	#028800	-0.212514	0.685566	#005759
ATGTTCACGGGATG-1	-0.331903	0.805832	#6C004F	-0.296722	0.744224	#583B00	-0.347727	0.776404	#FF7FD1	-0.364881	0.805774	#15E18D	0.41971	0.319486	#D70000	-0.0926731	0.419852	#8C3CFF	-0.0776242	0.84519	#00ACC7	-0.443478	0.604955	#E7A500	0.0478804	0.144996	#028800	-0.0674419	0.744051	#005759
ATGTTCACGTCGAT-1	-0.520756	0.777341	#6C004F	-0.377492	0.726516	#583B00	-0.396818	0.768988	#FF7FD1	-0.274827	0.826313	#15E18D	0.424987	0.320413	#D70000	-0.117106	0.412957	#8C3CFF	-0.116179	0.81513	#00ACC7	-0.530435	0.594911	#E7A500	0.0348151	0.143894	#028800	-0.201329	0.690075	#005759
ATGTTCACTAGACC-1	-0.358296	0.80185	#6C004F	-0.392362	0.723256	#583B00	-0.375	0.772284	#FF7FD1	-0.464728	0.783001	#15E18D	0.398556	0.315769	#D70000	-0.181848	0.394687	#8C3CFF	-0.138607	0.797644	#00ACC7	-0.684058	0.577168	#E7A500	-0.00891638	0.140203	#028800	-0.192691	0.693558	#005759
ATGTTCACTCCTAT-1	-0.525881	0.776568	#6C004F	-0.471161	0.70598	#583B00	-0.564545	0.743648	#FF7FD1	-0.472615	0.781202	#15E18D	1.19673	0.456002	#D70000	-0.246604	0.376413	#8C3CFF	-0.160007	0.780959	#00ACC7	-0.446377	0.60462	#E7A500	0.206288	0.158364	#028800	-0.260022	0.666414	#005759
ATGTTCACTGCTCC-1	-0.386227	0.797636	#6C004F	-0.324434	0.738148	#583B00	-0.358182	0.774825	#FF7FD1	-0.314957	0.81716	#15E18D	0.164514	0.27465	#D70000	-0.102167	0.417173	#8C3CFF	-0.0942335	0.83224	#00ACC7	-0.243478	0.628055	#E7A500	0.0981317	0.149237	#028800	-0.123367	0.721505	#005759
ATGTTCACTGGTCA-1	-0.324664	0.806924	#6C004F	-0.224682	0.760018	#583B00	-0.403182	0.768026	#FF7FD1	-0.294801	0.821757	#15E18D	0.231959	0.2865	#D70000	-0.0908251	0.420373	#8C3CFF	-0.135236	0.800272	#00ACC7	-0.344928	0.616337	#E7A500	-0.0350728	0.137996	#028800	-0.187597	0.695611	#005759
ATGTTCACTTCAGG-1	-0.535362	0.775137	#6C004F	-0.367354	0.728739	#583B00	-0.502727	0.752987	#FF7FD1	-0.50857	0.773002	#15E18D	0.677591	0.364793	#D70000	-0.167819	0.398646	#8C3CFF	-0.10901	0.820719	#00ACC7	-0.542029	0.593572	#E7A500	0.218322	0.15938	#028800	-0.240089	0.67445	#005759
ATGTTGCTCCAATG-1	-0.358232	0.801859	#6C004F	-0.288836	0.745953	#583B00	-0.336818	0.778052	#FF7FD1	-0.323307	0.815255	#15E18D	0.242559	0.288362	#D70000	-0.118996	0.412424	#8C3CFF	-0.112318	0.81814	#00ACC7	-0.44058	0.60529	#E7A500	-0.00945754	0.140157	#028800	-0.164009	0.705121	#005759
ATGTTGCTCTGTGA-1	-0.93959	0.714155	#6C004F	-0.599752	0.677789	#583B00	-0.776818	0.711578	#FF7FD1	-0.844944	0.696284	#15E18D	0.557793	0.343746	#D70000	-0.302692	0.360586	#8C3CFF	-0.251528	0.709603	#00ACC7	-0.875362	0.555072	#E7A500	0.347636	0.170293	#028800	-0.338317	0.63485	#005759
ATGTTGCTGGTTAC-1	-0.967585	0.709931	#6C004F	-0.757294	0.64325	#583B00	-0.881364	0.695784	#FF7FD1	-0.902214	0.683222	#15E18D	0.857798	0.396454	#D70000	-0.380637	0.33859	#8C3CFF	-0.231058	0.725563	#00ACC7	-1.13623	0.524941	#E7A500	0.284809	0.164991	#028800	-0.397564	0.610965	#005759
ATGTTGCTTACTTC-1	-1.35496	0.65149	#6C004F	-0.943506	0.602425	#583B00	-1.24545	0.640777	#FF7FD1	-1.11088	0.635631	#15E18D	1.33023	0.479457	#D70000	-0.398263	0.333616	#8C3CFF	-0.337947	0.642225	#00ACC7	-1.46667	0.486776	#E7A500	0.0134261	0.142089	#028800	-0.603654	0.527881	#005759
ATGTTGCTTGCCCT-1	-0.37335	0.799579	#6C004F	-0.222091	0.760586	#583B00	-0.283182	0.786156	#FF7FD1	-0.370422	0.80451	#15E18D	0.0846642	0.260621	#D70000	-0.100291	0.417702	#8C3CFF	-0.135886	0.799765	#00ACC7	-0.553623	0.592233	#E7A500	-0.0607396	0.13583	#028800	-0.124031	0.721238	#005759
ATGTTGCTTGGGAG-1	-0.514029	0.778355	#6C004F	-0.336882	0.735419	#583B00	-0.472273	0.757588	#FF7FD1	-0.413258	0.79474	#15E18D	0.163542	0.27448	#D70000	-0.149953	0.403688	#8C3CFF	-0.130516	0.803952	#00ACC7	-0.350725	0.615668	#E7A500	0.0579307	0.145844	#028800	-0.133444	0.717443	#005759
ATTAACGACATGGT-1	-0.463037	0.786048	#6C004F	-0.329897	0.736951	#583B00	-0.434091	0.763357	#FF7FD1	-0.44612	0.787245	#15E18D	0.65565	0.360939	#D70000	-0.175295	0.396536	#8C3CFF	-0.119977	0.812169	#00ACC7	-0.686957	0.576833	#E7A500	0.0971524	0.149154	#028800	-0.223034	0.681325	#005759
ATTAACGACCTAAG-1	-0.761243	0.74106	#6C004F	-0.505914	0.698361	#583B00	-0.580455	0.741244	#FF7FD1	-0.586433	0.755243	#15E18D	0.785215	0.383702	#D70000	-0.252148	0.374849	#8C3CFF	-0.168978	0.773965	#00ACC7	-0.637681	0.582524	#E7A500	0.47731	0.181237	#028800	-0.207752	0.687486	#005759
ATTAACGAGGGATG-1	-0.895836	0.720755	#6C004F	-0.414892	0.718317	#583B00	-0.748636	0.715836	#FF7FD1	-0.647878	0.74123	#15E18D	1.16757	0.450878	#D70000	-0.220084	0.383897	#8C3CFF	-0.166483	0.775909	#00ACC7	-0.495652	0.598929	#E7A500	0.220925	0.1596	#028800	-0.369214	0.622394	#005759
ATTAACGATAGTCG-1	-0.471044	0.78484	#6C004F	-0.441872	0.712402	#583B00	-0.631818	0.733484	#FF7FD1	-0.638264	0.743422	#15E18D	0.659816	0.36167	#D70000	-0.234366	0.379867	#8C3CFF	-0.15947	0.781377	#00ACC7	-0.628986	0.583529	#E7A500	0.103234	0.149668	#028800	-0.263455	0.66503	#005759
ATTAACGATGAAGA-1	-0.563933	0.770827	#6C004F	-0.38166	0.725602	#583B00	-0.476364	0.75697	#FF7FD1	-0.407175	0.796127	#15E18D	0.824052	0.390525	#D70000	-0.199685	0.389654	#8C3CFF	-0.15794	0.78257	#00ACC7	-0.669565	0.578842	#E7A500	0.273135	0.164006	#028800	-0.177298	0.699763	#005759
ATTAACGATGTAGC-1	-0.367777	0.800419	#6C004F	-0.260561	0.752152	#583B00	-0.370909	0.772902	#FF7FD1	-0.379675	0.8024	#15E18D	0.689071	0.36681	#D70000	-0.156562	0.401823	#8C3CFF	-0.0916887	0.834224	#00ACC7	-0.489855	0.599598	#E7A500	0.356578	0.171048	#028800	-0.144075	0.713157	#005759
ATTAACGATTCCCG-1	-0.444587	0.788832	#6C004F	-0.27774	0.748385	#583B00	-0.468636	0.758138	#FF7FD1	-0.353798	0.808301	#15E18D	0.852058	0.395446	#D70000	-0.111364	0.414577	#8C3CFF	-0.0946817	0.831891	#00ACC7	-0.53913	0.593907	#E7A500	0.300296	0.166298	#028800	-0.0791805	0.739319	#005759
ATTAAGACACCACA-1	-0.379564	0.798641	#6C004F	-0.307311	0.741902	#583B00	-0.331818	0.778808	#FF7FD1	-0.37568	0.803311	#15E18D	0.682868	0.365721	#D70000	-0.112373	0.414293	#8C3CFF	-0.144308	0.793199	#00ACC7	-0.565217	0.590894	#E7A500	0.0106687	0.141856	#028800	-0.213289	0.685254	#005759
ATTAAGACACGGTT-1	-0.293786	0.811582	#6C004F	-0.148755	0.776664	#583B00	-0.240455	0.792611	#FF7FD1	-0.246785	0.832708	#15E18D	0.319817	0.301936	#D70000	-0.110595	0.414794	#8C3CFF	-0.0970044	0.83008	#00ACC7	-0.486957	0.599933	#E7A500	0.0981317	0.149237	#028800	-0.0477298	0.751998	#005759
ATTAAGACCCTGTC-1	-0.332992	0.805667	#6C004F	-0.169032	0.772218	#583B00	-0.26	0.789658	#FF7FD1	-0.281193	0.824861	#15E18D	0.195297	0.280059	#D70000	-0.093724	0.419555	#8C3CFF	-0.0827179	0.841218	#00ACC7	-0.408696	0.608972	#E7A500	0.035279	0.143933	#028800	-0.132337	0.717889	#005759
ATTAAGACGAATCC-1	-1.09199	0.691163	#6C004F	-0.597612	0.678258	#583B00	-0.922273	0.689603	#FF7FD1	-0.895049	0.684856	#15E18D	0.773457	0.381636	#D70000	-0.315782	0.356892	#8C3CFF	-0.246103	0.713832	#00ACC7	-1	0.540676	#E7A500	0.248138	0.161896	#028800	-0.341085	0.633734	#005759
ATTAAGACGTAAAG-1	-0.402562	0.795172	#6C004F	-0.355357	0.731369	#583B00	-0.364545	0.773863	#FF7FD1	-0.507384	0.773272	#15E18D	0.613433	0.353521	#D70000	-0.161139	0.400531	#8C3CFF	-0.0875132	0.83748	#00ACC7	-0.582609	0.588885	#E7A500	0.0343255	0.143852	#028800	-0.100332	0.730792	#005759
ATTAAGACGTTTCT-1	-0.505637	0.779622	#6C004F	-0.309451	0.741433	#583B00	-0.501364	0.753193	#FF7FD1	-0.400552	0.797638	#15E18D	0.392492	0.314704	#D70000	-0.11803	0.412696	#8C3CFF	-0.124597	0.808567	#00ACC7	-0.397101	0.610311	#E7A500	0.0197397	0.142621	#028800	-0.190698	0.694361	#005759
ATTAAGACTCCGTC-1	-1.09423	0.690825	#6C004F	-0.673257	0.661674	#583B00	-0.945909	0.686032	#FF7FD1	-1.04853	0.649851	#15E18D	0.954127	0.413378	#D70000	-0.316678	0.356639	#8C3CFF	-0.270321	0.694951	#00ACC7	-0.982609	0.542685	#E7A500	0.131014	0.152012	#028800	-0.502769	0.568552	#005759
ATTACCACATGCCA-1	-0.777578	0.738596	#6C004F	-0.467331	0.70682	#583B00	-0.732727	0.718239	#FF7FD1	-0.649244	0.740918	#15E18D	0.370134	0.310776	#D70000	-0.22385	0.382834	#8C3CFF	-0.221056	0.733361	#00ACC7	-1.0029	0.540341	#E7A500	-0.0405102	0.137537	#028800	-0.290919	0.653958	#005759
ATTACCACCATTGG-1	-0.41877	0.792727	#6C004F	-0.289569	0.745792	#583B00	-0.380455	0.77146	#FF7FD1	-0.291348	0.822545	#15E18D	0.34074	0.305612	#D70000	-0.103958	0.416667	#8C3CFF	-0.0996664	0.828004	#00ACC7	-0.298551	0.621694	#E7A500	0.0368252	0.144063	#028800	-0.170543	0.702487	#005759
ATTACCACCTACGA-1	-0.48155	0.783255	#6C004F	-0.317619	0.739643	#583B00	-0.375	0.772284	#FF7FD1	-0.446481	0.787163	#15E18D	0.338147	0.305156	#D70000	-0.14431	0.40528	#8C3CFF	-0.157395	0.782995	#00ACC7	-0.57971	0.58922	#E7A500	-0.0380879	0.137741	#028800	-0.197785	0.691504	#005759
ATTACCACGCAAGG-1	-0.506791	0.779448	#6C004F	-0.311761	0.740927	#583B00	-0.313636	0.781555	#FF7FD1	-0.499575	0.775053	#15E18D	0.628385	0.356148	#D70000	-0.164877	0.399476	#8C3CFF	-0.151648	0.787476	#00ACC7	-0.628986	0.583529	#E7A500	0.220358	0.159552	#028800	-0.203987	0.689004	#005759
ATTACCACGCAGTT-1	-0.469315	0.785101	#6C004F	-0.36251	0.729801	#583B00	-0.560909	0.744197	#FF7FD1	-0.47661	0.780291	#15E18D	0.387076	0.313752	#D70000	-0.218461	0.384355	#8C3CFF	-0.119822	0.81229	#00ACC7	-0.527536	0.595246	#E7A500	0.014225	0.142156	#028800	-0.239978	0.674494	#005759
ATTACCACGGCAAG-1	-1.30794	0.658584	#6C004F	-0.835586	0.626085	#583B00	-1.30955	0.631095	#FF7FD1	-1.02227	0.655841	#15E18D	1.0749	0.434597	#D70000	-0.383099	0.337895	#8C3CFF	-0.381671	0.608136	#00ACC7	-1.45217	0.48845	#E7A500	0.560469	0.188255	#028800	-0.349945	0.630162	#005759
ATTACCACGGTGGA-1	-0.371108	0.799917	#6C004F	-0.211502	0.762907	#583B00	-0.403182	0.768026	#FF7FD1	-0.312147	0.817801	#15E18D	0.289913	0.296682	#D70000	-0.109643	0.415063	#8C3CFF	-0.102161	0.826059	#00ACC7	-0.457971	0.603281	#E7A500	0.105682	0.149874	#028800	-0.163566	0.705299	#005759
ATTACCACGTAAAG-1	-0.342024	0.804305	#6C004F	-0.201363	0.76513	#583B00	-0.371364	0.772833	#FF7FD1	-0.261218	0.829416	#15E18D	0.283803	0.295608	#D70000	-0.126515	0.410302	#8C3CFF	-0.10678	0.822458	#00ACC7	-0.428986	0.606629	#E7A500	-0.0411287	0.137485	#028800	-0.195349	0.692486	#005759
ATTACCACTTTGGG-1	-0.551057	0.772769	#6C004F	-0.31959	0.73921	#583B00	-0.505455	0.752575	#FF7FD1	-0.475347	0.780579	#15E18D	0.364348	0.309759	#D70000	-0.184747	0.393869	#8C3CFF	-0.122857	0.809923	#00ACC7	-0.469565	0.601942	#E7A500	0.129829	0.151912	#028800	-0.269546	0.662574	#005759
ATTACCTGACCCAA-1	-0.435554	0.790194	#6C004F	-0.28985	0.74573	#583B00	-0.321364	0.780387	#FF7FD1	-0.346272	0.810018	#15E18D	0.373235	0.311321	#D70000	-0.103958	0.416667	#8C3CFF	-0.12253	0.810178	#00ACC7	-0.411594	0.608637	#E7A500	-0.0562041	0.136212	#028800	-0.245958	0.672084	#005759
ATTACCTGGGATCT-1	-0.246637	0.818695	#6C004F	-0.174158	0.771094	#583B00	-0.145455	0.806963	#FF7FD1	-0.156112	0.853388	#15E18D	0.394482	0.315054	#D70000	-0.0918619	0.420081	#8C3CFF	-0.0685445	0.852269	#00ACC7	-0.24058	0.62839	#E7A500	-0.0321093	0.138246	#028800	-0.115061	0.724854	#005759
ATTACCTGGTCATG-1	-0.340807	0.804488	#6C004F	-0.110848	0.784974	#583B00	-0.185909	0.800852	#FF7FD1	-0.187428	0.846246	#15E18D	0.379531	0.312427	#D70000	-0.0655532	0.427505	#8C3CFF	-0.0705566	0.8507	#00ACC7	-0.284058	0.623368	#E7A500	0.170004	0.155302	#028800	-0.105205	0.728827	#005759
ATTACCTGTCCTTA-1	-0.391288	0.796873	#6C004F	-0.267264	0.750682	#583B00	-0.414545	0.76631	#FF7FD1	-0.371324	0.804304	#15E18D	0.541684	0.340916	#D70000	-0.145305	0.404999	#8C3CFF	-0.0895131	0.83592	#00ACC7	-0.347826	0.616003	#E7A500	0.115243	0.150681	#028800	-0.180731	0.698379	#005759
ATTACCTGTGGTCA-1	-0.539846	0.774461	#6C004F	-0.465135	0.707302	#583B00	-0.565455	0.743511	#FF7FD1	-0.382665	0.801718	#15E18D	0.608249	0.352611	#D70000	-0.193133	0.391503	#8C3CFF	-0.156964	0.783332	#00ACC7	-0.457971	0.603281	#E7A500	0.107203	0.150003	#028800	-0.234109	0.676861	#005759
ATTAGATGAGTAGA-1	-1.52364	0.626044	#6C004F	-0.89777	0.612452	#583B00	-1.31318	0.630545	#FF7FD1	-1.14054	0.628865	#15E18D	1.47822	0.505457	#D70000	-0.470411	0.313256	#8C3CFF	-0.297942	0.673416	#00ACC7	-1.0087	0.539672	#E7A500	0.568535	0.188935	#028800	-0.386822	0.615295	#005759
ATTAGATGCACAAC-1	-0.749648	0.74281	#6C004F	-0.503267	0.698942	#583B00	-0.761364	0.713913	#FF7FD1	-0.749349	0.718086	#15E18D	1.31644	0.477033	#D70000	-0.326087	0.353984	#8C3CFF	-0.207557	0.743886	#00ACC7	-0.866667	0.556076	#E7A500	0.533204	0.185954	#028800	-0.250831	0.670119	#005759
ATTAGATGCCTCCA-1	-0.521332	0.777254	#6C004F	-0.285006	0.746792	#583B00	-0.397273	0.768919	#FF7FD1	-0.382304	0.8018	#15E18D	0.249456	0.289574	#D70000	-0.133921	0.408212	#8C3CFF	-0.135244	0.800265	#00ACC7	-0.562319	0.591229	#E7A500	0.0986729	0.149283	#028800	-0.126467	0.720255	#005759
ATTAGATGGAGGGT-1	-0.487124	0.782415	#6C004F	-0.296722	0.744224	#583B00	-0.462727	0.75903	#FF7FD1	-0.394108	0.799108	#15E18D	0.190807	0.27927	#D70000	-0.0992679	0.417991	#8C3CFF	-0.113676	0.817081	#00ACC7	-0.434783	0.605959	#E7A500	0.0267491	0.143213	#028800	-0.208749	0.687084	#005759
ATTAGATGGCCATA-1	-0.255734	0.817323	#6C004F	-0.241974	0.756227	#583B00	-0.417727	0.765829	#FF7FD1	-0.369056	0.804821	#15E18D	0.487247	0.331352	#D70000	-0.133977	0.408196	#8C3CFF	-0.0872871	0.837656	#00ACC7	-0.57971	0.58922	#E7A500	0.214792	0.159082	#028800	-0.1268	0.720121	#005759
ATTAGATGGTATGC-1	-0.320692	0.807523	#6C004F	-0.2431	0.75598	#583B00	-0.399091	0.768644	#FF7FD1	-0.296528	0.821363	#15E18D	0.364486	0.309784	#D70000	-0.124653	0.410827	#8C3CFF	-0.0863607	0.838378	#00ACC7	-0.411594	0.608637	#E7A500	-0.0491689	0.136806	#028800	-0.191805	0.693915	#005759
ATTAGATGTTCTCA-1	-0.300512	0.810567	#6C004F	-0.282697	0.747299	#583B00	-0.300909	0.783478	#FF7FD1	-0.304518	0.819541	#15E18D	0.350507	0.307328	#D70000	-0.109643	0.415063	#8C3CFF	-0.0676808	0.852942	#00ACC7	-0.342029	0.616672	#E7A500	0.118748	0.150977	#028800	-0.167442	0.703737	#005759
ATTAGTGAACGACT-1	-0.502883	0.780037	#6C004F	-0.326912	0.737605	#583B00	-0.488182	0.755185	#FF7FD1	-0.409985	0.795487	#15E18D	0.36694	0.310215	#D70000	-0.183653	0.394178	#8C3CFF	-0.168207	0.774566	#00ACC7	-0.573913	0.58989	#E7A500	-0.057673	0.136088	#028800	-0.228239	0.679227	#005759
ATTAGTGACACCAA-1	-0.482639	0.783091	#6C004F	-0.441253	0.712538	#583B00	-0.380455	0.77146	#FF7FD1	-0.392742	0.799419	#15E18D	0.376753	0.311939	#D70000	-0.205356	0.388053	#8C3CFF	-0.130948	0.803615	#00ACC7	-0.428986	0.606629	#E7A500	-0.0265172	0.138718	#028800	-0.2299	0.678557	#005759
ATTAGTGACTCTAT-1	-0.482191	0.783159	#6C004F	-0.334066	0.736037	#583B00	-0.442727	0.762052	#FF7FD1	-0.446558	0.787145	#15E18D	0.431838	0.321617	#D70000	-0.126331	0.410354	#8C3CFF	-0.150889	0.788068	#00ACC7	-0.513043	0.59692	#E7A500	0.0363613	0.144024	#028800	-0.257697	0.667351	#005759
ATTAGTGACTTAGG-1	-0.625689	0.76151	#6C004F	-0.402726	0.720984	#583B00	-0.410909	0.766859	#FF7FD1	-0.522797	0.769757	#15E18D	0.816785	0.389249	#D70000	-0.177926	0.395794	#8C3CFF	-0.172126	0.77151	#00ACC7	-0.785507	0.56545	#E7A500	0.0293777	0.143435	#028800	-0.215947	0.684182	#005759
ATTAGTGAGAAACA-1	-0.214222	0.823585	#6C004F	-0.200349	0.765352	#583B00	-0.270909	0.78801	#FF7FD1	-0.316142	0.81689	#15E18D	0.333889	0.304408	#D70000	-0.111576	0.414518	#8C3CFF	-0.0617615	0.857557	#00ACC7	-0.423188	0.607298	#E7A500	0.127793	0.15174	#028800	-0.116944	0.724095	#005759
ATTAGTGAGCCAAT-1	-0.320115	0.80761	#6C004F	-0.192069	0.767168	#583B00	-0.266818	0.788628	#FF7FD1	-0.234259	0.835565	#15E18D	0.604916	0.352025	#D70000	-0.111534	0.414529	#8C3CFF	-0.0940196	0.832407	#00ACC7	-0.382609	0.611985	#E7A500	0.112717	0.150468	#028800	-0.0336656	0.757668	#005759
ATTAGTGAGGAGCA-1	-0.382383	0.798216	#6C004F	-0.352202	0.732061	#583B00	-0.445909	0.761571	#FF7FD1	-0.348901	0.809418	#15E18D	0.436328	0.322406	#D70000	-0.228851	0.381423	#8C3CFF	-0.137957	0.798151	#00ACC7	-0.446377	0.60462	#E7A500	-0.00389125	0.140627	#028800	-0.170653	0.702442	#005759
ATTAGTGATCACCC-1	-0.455798	0.78714	#6C004F	-0.236848	0.75735	#583B00	-0.455909	0.76006	#FF7FD1	-0.329106	0.813933	#15E18D	0.443318	0.323634	#D70000	-0.161196	0.400515	#8C3CFF	-0.159626	0.781256	#00ACC7	-0.475362	0.601272	#E7A500	0.227393	0.160146	#028800	-0.219491	0.682754	#005759
ATTAGTGATCTAGG-1	-0.294299	0.811505	#6C004F	-0.184184	0.768896	#583B00	-0.274091	0.787529	#FF7FD1	-0.259594	0.829787	#15E18D	0.181271	0.277594	#D70000	-0.0909097	0.420349	#8C3CFF	-0.0787563	0.844307	#00ACC7	-0.394203	0.610646	#E7A500	0.0297384	0.143465	#028800	-0.0923588	0.734006	#005759
ATTATGGAAAACAG-1	-0.326329	0.806672	#6C004F	-0.298299	0.743878	#583B00	-0.409091	0.767134	#FF7FD1	-0.358978	0.80712	#15E18D	0.461047	0.326749	#D70000	-0.150947	0.403407	#8C3CFF	-0.113081	0.817545	#00ACC7	-0.507246	0.59759	#E7A500	0.143899	0.153099	#028800	-0.163123	0.705478	#005759
ATTATGGAAGCTCA-1	-0.461883	0.786222	#6C004F	-0.278416	0.748237	#583B00	-0.395	0.769262	#FF7FD1	-0.414805	0.794387	#15E18D	0.351386	0.307482	#D70000	-0.0974058	0.418516	#8C3CFF	-0.132138	0.802687	#00ACC7	-0.469565	0.601942	#E7A500	0.197681	0.157638	#028800	-0.206534	0.687977	#005759
ATTATGGAGGATCT-1	-0.345932	0.803715	#6C004F	-0.271263	0.749806	#583B00	-0.357273	0.774962	#FF7FD1	-0.290446	0.82275	#15E18D	0.418877	0.31934	#D70000	-0.0955578	0.419038	#8C3CFF	-0.101297	0.826733	#00ACC7	-0.4	0.609977	#E7A500	-0.0386033	0.137698	#028800	-0.176744	0.699987	#005759
ATTATGGATATGCG-1	-0.260666	0.816578	#6C004F	-0.17044	0.771909	#583B00	-0.193182	0.799753	#FF7FD1	-0.220109	0.838792	#15E18D	0.324353	0.302733	#D70000	-0.0909379	0.420341	#8C3CFF	-0.0527403	0.864591	#00ACC7	-0.272464	0.624707	#E7A500	0.0387837	0.144228	#028800	-0.090144	0.734899	#005759
ATTATGGATCTACT-1	-0.524151	0.776829	#6C004F	-0.382505	0.725417	#583B00	-0.413636	0.766447	#FF7FD1	-0.291348	0.822545	#15E18D	0.667916	0.363094	#D70000	-0.12832	0.409792	#8C3CFF	-0.11026	0.819745	#00ACC7	-0.504348	0.597924	#E7A500	0.229893	0.160357	#028800	-0.154374	0.709005	#005759
ATTATGGATGACAC-1	-0.208072	0.824513	#6C004F	-0.282134	0.747422	#583B00	-0.302727	0.783203	#FF7FD1	-0.289904	0.822874	#15E18D	0.512753	0.335833	#D70000	-0.126529	0.410298	#8C3CFF	-0.0764254	0.846124	#00ACC7	-0.515942	0.596585	#E7A500	0.142379	0.152971	#028800	-0.0992248	0.731238	#005759
ATTCAAGAACCAAC-1	-0.329084	0.806257	#6C004F	-0.227949	0.759302	#583B00	-0.320455	0.780525	#FF7FD1	-0.284363	0.824138	#15E18D	0.274175	0.293917	#D70000	-0.0889771	0.420895	#8C3CFF	-0.0969499	0.830122	#00ACC7	-0.498551	0.598594	#E7A500	0.108697	0.150129	#028800	-0.116833	0.724139	#005759
ATTCAAGAACGGGA-1	-0.525881	0.776568	#6C004F	-0.31407	0.740421	#583B00	-0.582727	0.740901	#FF7FD1	-0.33073	0.813563	#15E18D	0.55895	0.343949	#D70000	-0.149854	0.403716	#8C3CFF	-0.137424	0.798566	#00ACC7	-0.542029	0.593572	#E7A500	-0.0747326	0.134649	#028800	-0.225138	0.680477	#005759
ATTCAAGAAGAACA-1	-0.404228	0.79492	#6C004F	-0.288273	0.746076	#583B00	-0.512273	0.751545	#FF7FD1	-0.201758	0.842978	#15E18D	0.522381	0.337524	#D70000	-0.153747	0.402617	#8C3CFF	-0.0879369	0.837149	#00ACC7	-0.33913	0.617007	#E7A500	0.17155	0.155433	#028800	-0.175083	0.700656	#005759
ATTCAAGAAGCTAC-1	-0.539846	0.774461	#6C004F	-0.325617	0.737889	#583B00	-0.518182	0.750652	#FF7FD1	-0.452563	0.785776	#15E18D	0.265287	0.292355	#D70000	-0.159362	0.401033	#8C3CFF	-0.0895717	0.835875	#00ACC7	-0.565217	0.590894	#E7A500	0.206752	0.158404	#028800	-0.15526	0.708648	#005759
ATTCAAGAGCTACA-1	-0.594234	0.766256	#6C004F	-0.385378	0.724787	#583B00	-0.598182	0.738566	#FF7FD1	-0.555401	0.762321	#15E18D	0.277369	0.294478	#D70000	-0.22787	0.3817	#8C3CFF	-0.185093	0.7614	#00ACC7	-0.715942	0.573485	#E7A500	-0.032032	0.138252	#028800	-0.295349	0.652172	#005759
ATTCAAGAGTACGT-1	-0.414286	0.793403	#6C004F	-0.307593	0.741841	#583B00	-0.422273	0.765142	#FF7FD1	-0.398464	0.798114	#15E18D	0.419757	0.319494	#D70000	-0.112429	0.414277	#8C3CFF	-0.110365	0.819663	#00ACC7	-0.466667	0.602277	#E7A500	0.162505	0.15467	#028800	-0.149612	0.710925	#005759
ATTCAAGAGTGCTA-1	-0.478732	0.783681	#6C004F	-0.347189	0.73316	#583B00	-0.483636	0.755871	#FF7FD1	-0.4463	0.787204	#15E18D	0.42758	0.320869	#D70000	-0.0973917	0.41852	#8C3CFF	-0.130675	0.803828	#00ACC7	-0.588406	0.588216	#E7A500	-0.136116	0.129468	#028800	-0.16124	0.706237	#005759
ATTCAGCTAAGAAC-1	-0.496156	0.781052	#6C004F	-0.385378	0.724787	#583B00	-0.534545	0.74818	#FF7FD1	-0.497487	0.77553	#15E18D	0.216081	0.28371	#D70000	-0.178095	0.395746	#8C3CFF	-0.172168	0.771477	#00ACC7	-0.350725	0.615668	#E7A500	-0.0194563	0.139314	#028800	-0.278184	0.659092	#005759
ATTCAGCTAATGCC-1	-0.252915	0.817748	#6C004F	-0.31131	0.741026	#583B00	-0.205909	0.79783	#FF7FD1	-0.302147	0.820082	#15E18D	0.599546	0.351082	#D70000	-0.165943	0.399176	#8C3CFF	-0.110641	0.819448	#00ACC7	-0.428986	0.606629	#E7A500	0.296766	0.166	#028800	-0.165227	0.70463	#005759
ATTCAGCTCAGAGG-1	-0.524792	0.776732	#6C004F	-0.40712	0.720021	#583B00	-0.672727	0.727304	#FF7FD1	-0.569834	0.759029	#15E18D	0.139749	0.270299	#D70000	-0.194029	0.39125	#8C3CFF	-0.18417	0.76212	#00ACC7	-0.481159	0.600603	#E7A500	-0.191393	0.124803	#028800	-0.393355	0.612661	#005759
ATTCAGCTCCAACA-1	-1.26996	0.664315	#6C004F	-0.933254	0.604673	#583B00	-1.48909	0.603969	#FF7FD1	-1.19372	0.616738	#15E18D	1.69129	0.542892	#D70000	-0.503202	0.304003	#8C3CFF	-0.352628	0.630779	#00ACC7	-1.32174	0.503515	#E7A500	0.773174	0.206205	#028800	-0.54175	0.552837	#005759
ATTCAGCTCCTATT-1	-0.282639	0.813263	#6C004F	-0.311873	0.740902	#583B00	-0.438182	0.762739	#FF7FD1	-0.34037	0.811364	#15E18D	0.527658	0.338452	#D70000	-0.141538	0.406062	#8C3CFF	-0.0976583	0.82957	#00ACC7	-0.550725	0.592568	#E7A500	0.245973	0.161714	#028800	-0.179956	0.698692	#005759
ATTCAGCTCGAGTT-1	-0.457976	0.786812	#6C004F	-0.280838	0.747706	#583B00	-0.375455	0.772215	#FF7FD1	-0.275471	0.826166	#15E18D	0.260936	0.291591	#D70000	-0.102068	0.417201	#8C3CFF	-0.107271	0.822075	#00ACC7	-0.391304	0.610981	#E7A500	0.069991	0.146862	#028800	-0.164341	0.704987	#005759
ATTCAGCTCGCCTT-1	-0.418834	0.792717	#6C004F	-0.380365	0.725886	#583B00	-0.449545	0.761022	#FF7FD1	-0.399186	0.79795	#15E18D	0.315188	0.301122	#D70000	-0.16492	0.399464	#8C3CFF	-0.0959268	0.83092	#00ACC7	-0.275362	0.624372	#E7A500	-0.0235021	0.138972	#028800	-0.108527	0.727488	#005759
ATTCAGCTCTTGCC-1	-0.275272	0.814375	#6C004F	-0.186043	0.768489	#583B00	-0.234545	0.793504	#FF7FD1	-0.355808	0.807843	#15E18D	0.303245	0.299024	#D70000	-0.0711817	0.425917	#8C3CFF	-0.0761489	0.84634	#00ACC7	-0.211594	0.631738	#E7A500	0.0503543	0.145205	#028800	-0.117497	0.723872	#005759
ATTCAGCTGAAACA-1	-0.294363	0.811495	#6C004F	-0.239101	0.756857	#583B00	-0.33	0.779083	#FF7FD1	-0.296528	0.821363	#15E18D	0.409249	0.317648	#D70000	-0.107767	0.415592	#8C3CFF	-0.0798462	0.843457	#00ACC7	-0.472464	0.601607	#E7A500	0.116248	0.150766	#028800	-0.138095	0.715568	#005759
ATTCAGCTGCTAAC-1	-0.440615	0.789431	#6C004F	-0.231666	0.758487	#583B00	-0.417727	0.765829	#FF7FD1	-0.269208	0.827594	#15E18D	0.381197	0.31272	#D70000	-0.142504	0.40579	#8C3CFF	-0.0918985	0.834061	#00ACC7	-0.385507	0.61165	#E7A500	0.00412318	0.141303	#028800	-0.184939	0.696683	#005759
ATTCAGCTGCTCCT-1	-0.416528	0.793065	#6C004F	-0.295708	0.744446	#583B00	-0.424545	0.764799	#FF7FD1	-0.352174	0.808672	#15E18D	0.353932	0.307929	#D70000	-0.0889348	0.420907	#8C3CFF	-0.0942921	0.832194	#00ACC7	-0.498551	0.598594	#E7A500	0.0322897	0.14368	#028800	-0.164452	0.704942	#005759
ATTCAGCTTCAGTG-1	-0.297694	0.810992	#6C004F	-0.305283	0.742347	#583B00	-0.32	0.780593	#FF7FD1	-0.335112	0.812563	#15E18D	0.275934	0.294226	#D70000	-0.117176	0.412937	#8C3CFF	-0.098849	0.828641	#00ACC7	-0.397101	0.610311	#E7A500	0.0704806	0.146903	#028800	-0.160244	0.706639	#005759
ATTCAGCTTCTTTG-1	-1.21826	0.672114	#6C004F	-0.761519	0.642324	#583B00	-1.17182	0.651902	#FF7FD1	-0.951571	0.671965	#15E18D	1.10998	0.440761	#D70000	-0.46491	0.314809	#8C3CFF	-0.316337	0.659074	#00ACC7	-0.898551	0.552394	#E7A500	0.273856	0.164067	#028800	-0.427796	0.598777	#005759
ATTCAGCTTGGCAT-1	-0.528059	0.776239	#6C004F	-0.383519	0.725195	#583B00	-0.430909	0.763837	#FF7FD1	-0.440398	0.78855	#15E18D	0.484562	0.33088	#D70000	-0.201562	0.389124	#8C3CFF	-0.132251	0.802599	#00ACC7	-0.426087	0.606964	#E7A500	0.228888	0.160272	#028800	-0.266113	0.663958	#005759
ATTCCAACACGCTA-1	-0.357655	0.801946	#6C004F	-0.0517067	0.79794	#583B00	-0.251818	0.790894	#FF7FD1	-0.319854	0.816043	#15E18D	0.415405	0.31873	#D70000	-0.0682687	0.426739	#8C3CFF	-0.112918	0.817673	#00ACC7	-0.457971	0.603281	#E7A500	-0.026543	0.138715	#028800	-0.15072	0.710478	#005759
ATTCCAACATCACG-1	-0.724856	0.74655	#6C004F	-0.405148	0.720453	#583B00	-0.712727	0.721261	#FF7FD1	-0.535143	0.766941	#15E18D	0.936999	0.410369	#D70000	-0.220253	0.38385	#8C3CFF	-0.180976	0.76461	#00ACC7	-0.727536	0.572146	#E7A500	0.224919	0.159937	#028800	-0.28062	0.65811	#005759
ATTCCAACCAGTTG-1	-0.447982	0.78832	#6C004F	-0.282021	0.747447	#583B00	-0.512273	0.751545	#FF7FD1	-0.370499	0.804492	#15E18D	0.584502	0.348439	#D70000	-0.162134	0.40025	#8C3CFF	-0.116183	0.815127	#00ACC7	-0.524638	0.595581	#E7A500	0.446592	0.178644	#028800	-0.200664	0.690343	#005759
ATTCCAACCCGCTT-1	-0.392377	0.796708	#6C004F	-0.266813	0.750781	#583B00	-0.330909	0.778945	#FF7FD1	-0.320498	0.815896	#15E18D	0.266306	0.292534	#D70000	-0.120019	0.412135	#8C3CFF	-0.0675132	0.853073	#00ACC7	-0.336232	0.617342	#E7A500	0.0755057	0.147328	#028800	-0.151052	0.710344	#005759
ATTCCAACCTTGGA-1	-0.398591	0.795771	#6C004F	-0.276839	0.748583	#583B00	-0.433182	0.763494	#FF7FD1	-0.408902	0.795733	#15E18D	0.350414	0.307311	#D70000	-0.108649	0.415344	#8C3CFF	-0.0782196	0.844726	#00ACC7	-0.507246	0.59759	#E7A500	0.147429	0.153397	#028800	-0.135548	0.716594	#005759
ATTCCAACTGGGAG-1	-0.285971	0.812761	#6C004F	-0.266982	0.750744	#583B00	-0.364091	0.773932	#FF7FD1	-0.330472	0.813621	#15E18D	0.218812	0.28419	#D70000	-0.151914	0.403134	#8C3CFF	-0.0930428	0.833168	#00ACC7	-0.486957	0.599933	#E7A500	-0.100941	0.132437	#028800	-0.196899	0.691861	#005759
ATTCCATGACTACG-1	-0.424984	0.791789	#6C004F	-0.348485	0.732876	#583B00	-0.431364	0.763769	#FF7FD1	-0.38684	0.800765	#15E18D	0.607416	0.352464	#D70000	-0.214779	0.385394	#8C3CFF	-0.135513	0.800056	#00ACC7	-0.675362	0.578172	#E7A500	-0.009406	0.140162	#028800	-0.192248	0.693736	#005759
ATTCCATGCTCCAC-1	-0.309481	0.809214	#6C004F	-0.24096	0.756449	#583B00	-0.274091	0.787529	#FF7FD1	-0.366788	0.805339	#15E18D	0.41272	0.318258	#D70000	-0.112429	0.414277	#8C3CFF	-0.0530755	0.864329	#00ACC7	-0.307246	0.62069	#E7A500	0.334441	0.16918	#028800	-0.128239	0.719541	#005759
ATTCCATGGAGGAC-1	-0.605445	0.764564	#6C004F	-0.393827	0.722935	#583B00	-0.643182	0.731768	#FF7FD1	-0.455914	0.785011	#15E18D	0.379253	0.312378	#D70000	-0.2053	0.388069	#8C3CFF	-0.149799	0.788917	#00ACC7	-0.408696	0.608972	#E7A500	0.0821028	0.147884	#028800	-0.229457	0.678736	#005759
ATTCCATGGTTTGG-1	-0.336963	0.805068	#6C004F	-0.272277	0.749583	#583B00	-0.237727	0.793023	#FF7FD1	-0.314312	0.817307	#15E18D	0.338147	0.305156	#D70000	-0.146243	0.404735	#8C3CFF	-0.104177	0.824487	#00ACC7	-0.371014	0.613324	#E7A500	0.0388352	0.144233	#028800	-0.172425	0.701728	#005759
ATTCCATGTCTAGG-1	-0.518514	0.777679	#6C004F	-0.422665	0.716613	#583B00	-0.463636	0.758893	#FF7FD1	-0.488054	0.777681	#15E18D	0.387261	0.313785	#D70000	-0.154685	0.402352	#8C3CFF	-0.172273	0.771395	#00ACC7	-0.489855	0.599598	#E7A500	0.191161	0.157088	#028800	-0.287708	0.655252	#005759
ATTCCATGTGCGTA-1	-0.717617	0.747642	#6C004F	-0.472626	0.705659	#583B00	-0.841818	0.701758	#FF7FD1	-0.784221	0.710133	#15E18D	0.440402	0.323121	#D70000	-0.251167	0.375126	#8C3CFF	-0.216223	0.737129	#00ACC7	-0.776812	0.566455	#E7A500	0.0992398	0.14933	#028800	-0.309524	0.646457	#005759
ATTCCATGTGGTAC-1	-0.386291	0.797626	#6C004F	-0.279148	0.748077	#583B00	-0.367727	0.773383	#FF7FD1	-0.403	0.79708	#15E18D	0.221451	0.284654	#D70000	-0.149015	0.403953	#8C3CFF	-0.13763	0.798406	#00ACC7	-0.602899	0.586542	#E7A500	0.110218	0.150257	#028800	-0.190808	0.694317	#005759
ATTCGACTCCGCTT-1	-0.18738	0.827635	#6C004F	-0.323871	0.738272	#583B00	-0.31	0.782104	#FF7FD1	-0.292533	0.822274	#15E18D	0.356617	0.308401	#D70000	-0.103034	0.416928	#8C3CFF	-0.0709421	0.850399	#00ACC7	-0.423188	0.607298	#E7A500	0.093622	0.148856	#028800	-0.103765	0.729408	#005759
ATTCGACTGCTGAT-1	-0.642473	0.758978	#6C004F	-0.439845	0.712846	#583B00	-0.647727	0.731081	#FF7FD1	-0.576639	0.757477	#15E18D	0.51516	0.336256	#D70000	-0.188301	0.392866	#8C3CFF	-0.168152	0.774608	#00ACC7	-0.704348	0.574824	#E7A500	0.0494266	0.145127	#028800	-0.225138	0.680477	#005759
ATTCGACTGTCGAT-1	-0.665407	0.755518	#6C004F	-0.369382	0.728294	#583B00	-0.550455	0.745777	#FF7FD1	-0.508106	0.773108	#15E18D	0.586261	0.348748	#D70000	-0.155497	0.402123	#8C3CFF	-0.137361	0.798615	#00ACC7	-0.64058	0.582189	#E7A500	0.0916634	0.148691	#028800	-0.25515	0.668378	#005759
ATTCGACTTACTTC-1	-0.365535	0.800758	#6C004F	-0.351188	0.732283	#583B00	-0.364091	0.773932	#FF7FD1	-0.395835	0.798714	#15E18D	0.936444	0.410272	#D70000	-0.141552	0.406058	#8C3CFF	-0.0991255	0.828426	#00ACC7	-0.446377	0.60462	#E7A500	0.15949	0.154415	#028800	-0.0980066	0.731729	#005759
ATTCGACTTGGAGG-1	-0.401345	0.795355	#6C004F	-0.273685	0.749275	#583B00	-0.358182	0.774825	#FF7FD1	-0.378773	0.802605	#15E18D	0.194371	0.279896	#D70000	-0.122805	0.411349	#8C3CFF	-0.098631	0.828811	#00ACC7	-0.466667	0.602277	#E7A500	-0.0300734	0.138418	#028800	-0.10897	0.727309	#005759
ATTCGGGAACCATG-1	-1.55951	0.620632	#6C004F	-0.928523	0.60571	#583B00	-1.21682	0.645104	#FF7FD1	-1.16279	0.623792	#15E18D	1.2888	0.472178	#D70000	-0.354815	0.345877	#8C3CFF	-0.352946	0.630531	#00ACC7	-1.24638	0.51222	#E7A500	0.605206	0.19203	#028800	-0.454264	0.588107	#005759
ATTCGGGAAGTTCG-1	-0.415951	0.793152	#6C004F	-0.156472	0.774972	#583B00	-0.424091	0.764867	#FF7FD1	-0.296167	0.821445	#15E18D	0.248715	0.289444	#D70000	-0.123729	0.411088	#8C3CFF	-0.071156	0.850233	#00ACC7	-0.315942	0.619685	#E7A500	0.139363	0.152717	#028800	-0.199779	0.6907	#005759
ATTCGGGACCCAAA-1	-0.601537	0.765154	#6C004F	-0.32449	0.738136	#583B00	-0.521364	0.750172	#FF7FD1	-0.543236	0.765096	#15E18D	0.362635	0.309458	#D70000	-0.16583	0.399207	#8C3CFF	-0.170433	0.77283	#00ACC7	-0.602899	0.586542	#E7A500	-0.0149465	0.139694	#028800	-0.234884	0.676548	#005759
ATTCGGGAGAGGGT-1	-0.354901	0.802362	#6C004F	-0.206658	0.763969	#583B00	-0.395455	0.769194	#FF7FD1	-0.360705	0.806726	#15E18D	0.459242	0.326431	#D70000	-0.172523	0.397319	#8C3CFF	-0.124869	0.808355	#00ACC7	-0.553623	0.592233	#E7A500	0.210256	0.158699	#028800	-0.13289	0.717666	#005759
ATTCGGGAGCGAAG-1	-0.489366	0.782076	#6C004F	-0.33001	0.736926	#583B00	-0.451818	0.760678	#FF7FD1	-0.341736	0.811052	#15E18D	0.374161	0.311483	#D70000	-0.0936535	0.419575	#8C3CFF	-0.10852	0.821101	#00ACC7	-0.431884	0.606294	#E7A500	0.0820513	0.14788	#028800	-0.120155	0.7228	#005759
ATTCGGGAGCTATG-1	-0.517425	0.777843	#6C004F	-0.433254	0.714291	#583B00	-0.451364	0.760747	#FF7FD1	-0.44929	0.786522	#15E18D	0.676665	0.364631	#D70000	-0.121768	0.411641	#8C3CFF	-0.11542	0.815722	#00ACC7	-0.42029	0.607633	#E7A500	0.360108	0.171346	#028800	-0.166888	0.70396	#005759
ATTCGGGAGCTCCT-1	-0.757912	0.741563	#6C004F	-0.217303	0.761635	#583B00	-0.604091	0.737673	#FF7FD1	-0.464161	0.78313	#15E18D	0.287877	0.296324	#D70000	-0.200426	0.389445	#8C3CFF	-0.153069	0.786368	#00ACC7	-0.504348	0.597924	#E7A500	-0.0616415	0.135753	#028800	-0.264895	0.664449	#005759
ATTCGGGATAAGCC-1	-0.33075	0.806005	#6C004F	-0.245522	0.755449	#583B00	-0.230909	0.794053	#FF7FD1	-0.267301	0.828029	#15E18D	0.464565	0.327367	#D70000	-0.121895	0.411606	#8C3CFF	-0.082831	0.84113	#00ACC7	-0.342029	0.616672	#E7A500	0.31733	0.167736	#028800	-0.151163	0.7103	#005759
ATTCGGGATCGTGA-1	-0.437796	0.789856	#6C004F	-0.344035	0.733851	#583B00	-0.332727	0.778671	#FF7FD1	-0.346272	0.810018	#15E18D	0.276767	0.294372	#D70000	-0.153762	0.402613	#8C3CFF	-0.112536	0.81797	#00ACC7	-0.510145	0.597255	#E7A500	-0.0556887	0.136256	#028800	-0.176744	0.699987	#005759
ATTCTGACACCGAT-1	-1.32479	0.656042	#6C004F	-0.777571	0.638804	#583B00	-1.13318	0.657739	#FF7FD1	-1.13655	0.629776	#15E18D	1.00361	0.422072	#D70000	-0.462893	0.315378	#8C3CFF	-0.365175	0.620997	#00ACC7	-1.47536	0.485772	#E7A500	0.386522	0.173575	#028800	-0.492691	0.572615	#005759
ATTCTGACCCAAGT-1	-1.02422	0.701388	#6C004F	-0.79261	0.635507	#583B00	-0.760909	0.713982	#FF7FD1	-0.845383	0.696184	#15E18D	1.09272	0.437728	#D70000	-0.258418	0.37308	#8C3CFF	-0.292271	0.677838	#00ACC7	-0.869565	0.555742	#E7A500	0.435666	0.177722	#028800	-0.225581	0.680298	#005759
ATTCTGACCCGTAA-1	-0.880653	0.723046	#6C004F	-0.681762	0.659809	#583B00	-0.828636	0.703749	#FF7FD1	-0.736385	0.721043	#15E18D	0.613063	0.353456	#D70000	-0.31878	0.356046	#8C3CFF	-0.200641	0.749278	#00ACC7	-0.805797	0.563107	#E7A500	-0.0938023	0.133039	#028800	-0.41495	0.603956	#005759
ATTCTGACCCTCAC-1	-0.383472	0.798052	#6C004F	-0.27943	0.748015	#583B00	-0.36	0.77455	#FF7FD1	-0.377767	0.802835	#15E18D	0.349535	0.307157	#D70000	-0.169709	0.398113	#8C3CFF	-0.128504	0.805521	#00ACC7	-0.568116	0.590559	#E7A500	-0.0199974	0.139268	#028800	-0.20443	0.688825	#005759
ATTCTGACGACAAA-1	-0.371108	0.799917	#6C004F	-0.225358	0.75987	#583B00	-0.351818	0.775786	#FF7FD1	-0.33738	0.812046	#15E18D	0.207471	0.282197	#D70000	-0.0607781	0.428852	#8C3CFF	-0.0927704	0.833381	#00ACC7	-0.504348	0.597924	#E7A500	0.0574153	0.145801	#028800	-0.15969	0.706862	#005759
ATTCTGACGAGAGC-1	-0.785394	0.737417	#6C004F	-0.47533	0.705067	#583B00	-0.803636	0.707526	#FF7FD1	-0.561922	0.760834	#15E18D	0.70268	0.369201	#D70000	-0.287795	0.36479	#8C3CFF	-0.183533	0.762617	#00ACC7	-0.495652	0.598929	#E7A500	0.0926942	0.148778	#028800	-0.315061	0.644225	#005759
ATTCTGACTCTTTG-1	-1.08475	0.692255	#6C004F	-0.823195	0.628802	#583B00	-1.04045	0.671748	#FF7FD1	-0.899121	0.683927	#15E18D	0.738277	0.375455	#D70000	-0.341139	0.349736	#8C3CFF	-0.266632	0.697827	#00ACC7	-0.976812	0.543355	#E7A500	0.30545	0.166733	#028800	-0.367331	0.623153	#005759
ATTCTGACTGCACA-1	-0.187252	0.827654	#6C004F	-0.169877	0.772033	#583B00	-0.259091	0.789795	#FF7FD1	-0.188433	0.846017	#15E18D	0.0831366	0.260353	#D70000	-0.0665618	0.42722	#8C3CFF	-0.0733194	0.848546	#00ACC7	-0.275362	0.624372	#E7A500	-0.0994975	0.132559	#028800	-0.089701	0.735077	#005759
ATTCTGACTGCAGT-1	-0.823575	0.731657	#6C004F	-0.551988	0.68826	#583B00	-0.785	0.710342	#FF7FD1	-0.764788	0.714565	#15E18D	0.703513	0.369348	#D70000	-0.218207	0.384427	#8C3CFF	-0.238818	0.719513	#00ACC7	-0.93913	0.547707	#E7A500	0.184744	0.156546	#028800	-0.381063	0.617617	#005759
ATTCTGACTTTCAC-1	-0.785522	0.737398	#6C004F	-0.496677	0.700387	#583B00	-0.846364	0.701071	#FF7FD1	-0.783036	0.710403	#15E18D	0.492756	0.332319	#D70000	-0.340243	0.349989	#8C3CFF	-0.248979	0.71159	#00ACC7	-0.942029	0.547372	#E7A500	0.0309239	0.143565	#028800	-0.348616	0.630698	#005759
ATTCTTCTACCCAA-1	-0.325753	0.806759	#6C004F	-0.266982	0.750744	#583B00	-0.341818	0.777297	#FF7FD1	-0.300884	0.82037	#15E18D	0.448734	0.324585	#D70000	-0.0917773	0.420105	#8C3CFF	-0.0987441	0.828723	#00ACC7	-0.42029	0.607633	#E7A500	-0.0637547	0.135575	#028800	-0.175305	0.700567	#005759
ATTCTTCTACGTAC-1	-0.227675	0.821556	#6C004F	-0.200068	0.765414	#583B00	-0.269091	0.788285	#FF7FD1	-0.338101	0.811881	#15E18D	0.51192	0.335686	#D70000	-0.125633	0.410551	#8C3CFF	-0.0840257	0.840199	#00ACC7	-0.382609	0.611985	#E7A500	0.241928	0.161372	#028800	-0.108638	0.727443	#005759
ATTCTTCTCCATGA-1	-0.866176	0.72523	#6C004F	-0.641489	0.668638	#583B00	-0.945	0.686169	#FF7FD1	-0.787572	0.709369	#15E18D	0.727075	0.373487	#D70000	-0.285806	0.365351	#8C3CFF	-0.255813	0.706263	#00ACC7	-1.10725	0.528289	#E7A500	0.132483	0.152136	#028800	-0.434662	0.596009	#005759
ATTCTTCTCTGAGT-1	-0.654773	0.757123	#6C004F	-0.40757	0.719922	#583B00	-0.390455	0.769949	#FF7FD1	-0.59633	0.752986	#15E18D	0.591307	0.349634	#D70000	-0.208968	0.387034	#8C3CFF	-0.193468	0.75487	#00ACC7	-0.666667	0.579176	#E7A500	0.272181	0.163925	#028800	-0.351163	0.629671	#005759
ATTCTTCTGAGCTT-1	-0.345291	0.803812	#6C004F	-0.18976	0.767674	#583B00	-0.292273	0.784782	#FF7FD1	-0.268125	0.827841	#15E18D	0.104985	0.264192	#D70000	-0.0871292	0.421416	#8C3CFF	-0.0593135	0.859466	#00ACC7	-0.318841	0.619351	#E7A500	0.0417987	0.144483	#028800	-0.132558	0.7178	#005759
ATTCTTCTGGAGTG-1	-0.358232	0.801859	#6C004F	-0.258533	0.752596	#583B00	-0.341364	0.777366	#FF7FD1	-0.325575	0.814738	#15E18D	0.360968	0.309166	#D70000	-0.112415	0.414281	#8C3CFF	-0.066377	0.853959	#00ACC7	-0.286957	0.623033	#E7A500	-0.0069321	0.14037	#028800	-0.162791	0.705612	#005759
ATTCTTCTTTCGTT-1	-0.55663	0.771929	#6C004F	-0.289005	0.745916	#583B00	-0.491364	0.754704	#FF7FD1	-0.328385	0.814097	#15E18D	0.147757	0.271706	#D70000	-0.1406	0.406327	#8C3CFF	-0.136867	0.799	#00ACC7	-0.37971	0.61232	#E7A500	0.0845767	0.148093	#028800	-0.221595	0.681905	#005759
ATTGAAACATCACG-1	-0.410378	0.793993	#6C004F	-0.409936	0.719403	#583B00	-0.371818	0.772765	#FF7FD1	-0.346993	0.809853	#15E18D	0.45128	0.325033	#D70000	-0.149071	0.403937	#8C3CFF	-0.108901	0.820804	#00ACC7	-0.481159	0.600603	#E7A500	0.246978	0.161798	#028800	-0.13433	0.717086	#005759
ATTGAAACCCGCTT-1	-0.359449	0.801676	#6C004F	-0.322463	0.738581	#583B00	-0.527273	0.749279	#FF7FD1	-0.342638	0.810847	#15E18D	0.213489	0.283255	#D70000	-0.184662	0.393893	#8C3CFF	-0.14453	0.793026	#00ACC7	-0.423188	0.607298	#E7A500	-0.0134519	0.13982	#028800	-0.243079	0.673244	#005759
ATTGAAACCCTCGT-1	-0.783152	0.737755	#6C004F	-0.507942	0.697917	#583B00	-0.640909	0.732111	#FF7FD1	-0.707157	0.727709	#15E18D	0.933389	0.409735	#D70000	-0.252105	0.374861	#8C3CFF	-0.223064	0.731795	#00ACC7	-0.82029	0.561433	#E7A500	0.120886	0.151157	#028800	-0.368106	0.62284	#005759
ATTGAAACCGACAT-1	-0.679564	0.753383	#6C004F	-0.578574	0.682432	#583B00	-0.661364	0.729021	#FF7FD1	-0.725122	0.723612	#15E18D	0.666528	0.36285	#D70000	-0.235192	0.379634	#8C3CFF	-0.165129	0.776965	#00ACC7	-0.669565	0.578842	#E7A500	0.0756346	0.147338	#028800	-0.343743	0.632662	#005759
ATTGAAACCTTCGC-1	-0.778732	0.738422	#6C004F	-0.53526	0.691928	#583B00	-0.927727	0.688779	#FF7FD1	-0.48594	0.778163	#15E18D	1.11572	0.44177	#D70000	-0.336533	0.351036	#8C3CFF	-0.146122	0.791784	#00ACC7	-0.562319	0.591229	#E7A500	-0.00329854	0.140677	#028800	-0.227685	0.67945	#005759
ATTGAAACCTTGGA-1	-0.764061	0.740635	#6C004F	-0.444013	0.711932	#583B00	-0.578636	0.741519	#FF7FD1	-0.661873	0.738038	#15E18D	0.542286	0.341021	#D70000	-0.173236	0.397118	#8C3CFF	-0.169842	0.773291	#00ACC7	-0.73913	0.570807	#E7A500	0.108775	0.150135	#028800	-0.272979	0.66119	#005759
ATTGAAACGGGCAA-1	-0.549968	0.772934	#6C004F	-0.356934	0.731023	#583B00	-0.5	0.753399	#FF7FD1	-0.61731	0.748201	#15E18D	0.71865	0.372007	#D70000	-0.179915	0.395233	#8C3CFF	-0.129598	0.804668	#00ACC7	-0.672464	0.578507	#E7A500	0.243474	0.161503	#028800	-0.203433	0.689227	#005759
ATTGAAACTATGGC-1	-0.323511	0.807098	#6C004F	-0.164921	0.77312	#583B00	-0.197273	0.799135	#FF7FD1	-0.286631	0.82362	#15E18D	0.541684	0.340916	#D70000	-0.112387	0.414289	#8C3CFF	-0.0836525	0.84049	#00ACC7	-0.4	0.609977	#E7A500	0.247468	0.16184	#028800	-0.105537	0.728693	#005759
ATTGAAACTGGTCA-1	-0.607175	0.764303	#6C004F	-0.343528	0.733962	#583B00	-0.674091	0.727098	#FF7FD1	-0.629011	0.745532	#15E18D	0.37305	0.311288	#D70000	-0.203339	0.388623	#8C3CFF	-0.167289	0.775282	#00ACC7	-0.710145	0.574155	#E7A500	0.0353563	0.143939	#028800	-0.166334	0.704183	#005759
ATTGAATGCCCTCA-1	-0.377899	0.798892	#6C004F	-0.211952	0.762809	#583B00	-0.436818	0.762945	#FF7FD1	-0.280368	0.825049	#15E18D	0.369717	0.310703	#D70000	-0.0804638	0.423297	#8C3CFF	-0.0708917	0.850439	#00ACC7	-0.301449	0.621359	#E7A500	0.0845767	0.148093	#028800	-0.115947	0.724497	#005759
ATTGAATGCGACTA-1	-0.529725	0.775988	#6C004F	-0.244396	0.755696	#583B00	-0.505909	0.752507	#FF7FD1	-0.417073	0.79387	#15E18D	0.367125	0.310247	#D70000	-0.147167	0.404474	#8C3CFF	-0.139852	0.796673	#00ACC7	-0.423188	0.607298	#E7A500	0.0508697	0.145248	#028800	-0.133555	0.717398	#005759
ATTGAATGCGTAGT-1	-0.283664	0.813109	#6C004F	-0.20463	0.764414	#583B00	-0.256818	0.790139	#FF7FD1	-0.191783	0.845253	#15E18D	0.183863	0.27805	#D70000	-0.0993384	0.417971	#8C3CFF	-0.106344	0.822798	#00ACC7	-0.284058	0.623368	#E7A500	-0.00796289	0.140283	#028800	-0.126024	0.720434	#005759
ATTGAATGCTATGG-1	-0.502883	0.780037	#6C004F	-0.412245	0.718897	#583B00	-0.516818	0.750858	#FF7FD1	-0.437305	0.789256	#15E18D	0.451187	0.325016	#D70000	-0.138667	0.406872	#8C3CFF	-0.134699	0.80069	#00ACC7	-0.449275	0.604285	#E7A500	0.26409	0.163242	#028800	-0.171872	0.701951	#005759
ATTGAATGGCATAC-1	-0.445676	0.788667	#6C004F	-0.324321	0.738173	#583B00	-0.35	0.776061	#FF7FD1	-0.311864	0.817865	#15E18D	0.362635	0.309458	#D70000	-0.136777	0.407406	#8C3CFF	-0.0877775	0.837274	#00ACC7	-0.469565	0.601942	#E7A500	-0.0632135	0.135621	#028800	-0.105648	0.728649	#005759
ATTGAATGGCTGAT-1	-0.748366	0.743003	#6C004F	-0.513631	0.69667	#583B00	-0.788182	0.709861	#FF7FD1	-0.646073	0.741641	#15E18D	0.410637	0.317892	#D70000	-0.112232	0.414332	#8C3CFF	-0.164518	0.777442	#00ACC7	-0.707246	0.574489	#E7A500	0.0861487	0.148226	#028800	-0.225914	0.680164	#005759
ATTGAATGGGACGA-1	-0.418258	0.792804	#6C004F	-0.363355	0.729616	#583B00	-0.435455	0.763151	#FF7FD1	-0.456919	0.784782	#15E18D	0.564412	0.344909	#D70000	-0.153733	0.402621	#8C3CFF	-0.0981528	0.829184	#00ACC7	-0.57971	0.58922	#E7A500	0.131349	0.15204	#028800	-0.146844	0.712041	#005759
ATTGAATGGGATTC-1	-0.35426	0.802459	#6C004F	-0.170891	0.771811	#583B00	-0.321364	0.780387	#FF7FD1	-0.237532	0.834819	#15E18D	0.398787	0.31581	#D70000	-0.115314	0.413463	#8C3CFF	-0.0921165	0.833891	#00ACC7	-0.318841	0.619351	#E7A500	-0.00796289	0.140283	#028800	-0.115615	0.724631	#005759
ATTGAATGGTTACG-1	-0.55048	0.772856	#6C004F	-0.43669	0.713538	#583B00	-0.518636	0.750584	#FF7FD1	-0.424418	0.792195	#15E18D	0.616998	0.354148	#D70000	-0.18749	0.393095	#8C3CFF	-0.150286	0.788538	#00ACC7	-0.562319	0.591229	#E7A500	0.0971782	0.149157	#028800	-0.245958	0.672084	#005759
ATTGAATGTCGTGA-1	-0.826842	0.731164	#6C004F	-0.514363	0.696509	#583B00	-0.734091	0.718033	#FF7FD1	-0.635815	0.743981	#15E18D	0.612369	0.353334	#D70000	-0.305647	0.359752	#8C3CFF	-0.222574	0.732178	#00ACC7	-0.826087	0.560763	#E7A500	0.212859	0.158919	#028800	-0.351827	0.629403	#005759
ATTGATGAAGCCTA-1	-0.357719	0.801937	#6C004F	-0.289005	0.745916	#583B00	-0.298636	0.783821	#FF7FD1	-0.379855	0.802358	#15E18D	0.381984	0.312858	#D70000	-0.14151	0.40607	#8C3CFF	-0.127527	0.806282	#00ACC7	-0.565217	0.590894	#E7A500	0.0468754	0.144911	#028800	-0.194463	0.692843	#005759
ATTGATGAAGCTCA-1	-0.427803	0.791364	#6C004F	-0.409542	0.71949	#583B00	-0.478636	0.756627	#FF7FD1	-0.408799	0.795757	#15E18D	0.725779	0.37326	#D70000	-0.135811	0.407679	#8C3CFF	-0.0939774	0.83244	#00ACC7	-0.368116	0.613659	#E7A500	0.617549	0.193072	#028800	-0.137099	0.715969	#005759
ATTGATGAAGTTCG-1	-0.3246	0.806933	#6C004F	-0.20908	0.763438	#583B00	-0.220455	0.795632	#FF7FD1	-0.290265	0.822792	#15E18D	0.194325	0.279888	#D70000	-0.104925	0.416394	#8C3CFF	-0.103523	0.824997	#00ACC7	-0.44058	0.60529	#E7A500	-0.0753253	0.134599	#028800	-0.165338	0.704585	#005759
ATTGATGACAAAGA-1	-0.835939	0.729792	#6C004F	-0.569449	0.684432	#583B00	-0.752273	0.715286	#FF7FD1	-0.840305	0.697342	#15E18D	0.543721	0.341274	#D70000	-0.297049	0.362178	#8C3CFF	-0.205315	0.745634	#00ACC7	-0.878261	0.554737	#E7A500	0.179255	0.156083	#028800	-0.314396	0.644493	#005759
ATTGATGACCGCTT-1	-0.361627	0.801347	#6C004F	-0.338741	0.735012	#583B00	-0.435909	0.763082	#FF7FD1	-0.287172	0.823497	#15E18D	0.527566	0.338435	#D70000	-0.13682	0.407394	#8C3CFF	-0.129267	0.804926	#00ACC7	-0.562319	0.591229	#E7A500	0.160495	0.1545	#028800	-0.137209	0.715925	#005759
ATTGATGAGCTACA-1	-0.35599	0.802198	#6C004F	-0.263546	0.751497	#583B00	-0.298636	0.783821	#FF7FD1	-0.323668	0.815173	#15E18D	0.378559	0.312256	#D70000	-0.0823682	0.42276	#8C3CFF	-0.130893	0.803658	#00ACC7	-0.513043	0.59692	#E7A500	0.0674655	0.146649	#028800	-0.146069	0.712353	#005759
ATTGATGATGTCGA-1	-0.515183	0.778182	#6C004F	-0.292723	0.745101	#583B00	-0.44	0.762464	#FF7FD1	-0.409985	0.795487	#15E18D	0.645975	0.359239	#D70000	-0.116139	0.41323	#8C3CFF	-0.125087	0.808185	#00ACC7	-0.513043	0.59692	#E7A500	0.194691	0.157386	#028800	-0.16423	0.705031	#005759
ATTGATGATTTGCT-1	-0.492249	0.781641	#6C004F	-0.275149	0.748953	#583B00	-0.497273	0.753811	#FF7FD1	-0.486507	0.778034	#15E18D	0.462621	0.327025	#D70000	-0.148077	0.404217	#8C3CFF	-0.16967	0.773425	#00ACC7	-0.646377	0.58152	#E7A500	0.155985	0.154119	#028800	-0.227353	0.679584	#005759
ATTGATGATTTGTC-1	-0.777002	0.738683	#6C004F	-0.364425	0.729381	#583B00	-0.710455	0.721604	#FF7FD1	-0.626459	0.746114	#15E18D	0.512244	0.335743	#D70000	-0.257692	0.373285	#8C3CFF	-0.212915	0.739708	#00ACC7	-0.681159	0.577503	#E7A500	0.102281	0.149587	#028800	-0.364452	0.624314	#005759
ATTGCACTCAGTCA-1	-0.326842	0.806595	#6C004F	-0.148023	0.776824	#583B00	-0.351818	0.775786	#FF7FD1	-0.256501	0.830492	#15E18D	0.228626	0.285914	#D70000	-0.133138	0.408433	#8C3CFF	-0.0556244	0.862342	#00ACC7	-0.446377	0.60462	#E7A500	0.0307435	0.14355	#028800	-0.0620155	0.746239	#005759
ATTGCACTCCTTCG-1	-0.738821	0.744443	#6C004F	-0.50276	0.699053	#583B00	-0.596364	0.738841	#FF7FD1	-0.560839	0.761081	#15E18D	0.36856	0.310499	#D70000	-0.243747	0.37722	#8C3CFF	-0.206334	0.74484	#00ACC7	-0.623188	0.584198	#E7A500	0.0584718	0.14589	#028800	-0.377962	0.618867	#005759
ATTGCACTGTAAAG-1	-0.674952	0.754078	#6C004F	-0.429424	0.715131	#583B00	-0.644545	0.731562	#FF7FD1	-0.535426	0.766877	#15E18D	0.486182	0.331165	#D70000	-0.270056	0.369795	#8C3CFF	-0.179995	0.765375	#00ACC7	-0.478261	0.600937	#E7A500	0.200258	0.157856	#028800	-0.225471	0.680343	#005759
ATTGCACTGTACCA-1	-0.428892	0.7912	#6C004F	-0.422102	0.716736	#583B00	-0.399091	0.768644	#FF7FD1	-0.41099	0.795257	#15E18D	0.547794	0.341989	#D70000	-0.146186	0.404751	#8C3CFF	-0.153593	0.785959	#00ACC7	-0.507246	0.59759	#E7A500	-0.0395825	0.137615	#028800	-0.225692	0.680254	#005759
ATTGCACTTCTCCG-1	-0.36214	0.80127	#6C004F	-0.179058	0.77002	#583B00	-0.365455	0.773726	#FF7FD1	-0.293538	0.822045	#15E18D	0.374207	0.311492	#D70000	-0.111548	0.414525	#8C3CFF	-0.0836988	0.840454	#00ACC7	-0.284058	0.623368	#E7A500	0.228347	0.160226	#028800	-0.185493	0.69646	#005759
ATTGCACTTCTCTA-1	-0.471429	0.784782	#6C004F	-0.269122	0.750275	#583B00	-0.418182	0.76576	#FF7FD1	-0.292353	0.822315	#15E18D	0.435588	0.322276	#D70000	-0.155595	0.402095	#8C3CFF	-0.111777	0.818562	#00ACC7	-0.423188	0.607298	#E7A500	0.243448	0.161501	#028800	-0.118272	0.723559	#005759
ATTGCACTTGCCCT-1	-0.654196	0.75721	#6C004F	-0.374226	0.727232	#583B00	-0.576818	0.741794	#FF7FD1	-0.384288	0.801347	#15E18D	0.431746	0.321601	#D70000	-0.156378	0.401875	#8C3CFF	-0.192156	0.755893	#00ACC7	-0.631884	0.583194	#E7A500	-0.00688056	0.140375	#028800	-0.275415	0.660208	#005759
ATTGCGGACTCTTA-1	-0.559449	0.771503	#6C004F	-0.277571	0.748422	#583B00	-0.498182	0.753674	#FF7FD1	-0.415526	0.794223	#15E18D	0.374115	0.311475	#D70000	-0.146229	0.404739	#8C3CFF	-0.13654	0.799255	#00ACC7	-0.463768	0.602611	#E7A500	0.0418503	0.144487	#028800	-0.224917	0.680566	#005759
ATTGCGGAGACGAG-1	-0.591992	0.766594	#6C004F	-0.518756	0.695546	#583B00	-0.642727	0.731836	#FF7FD1	-0.592077	0.753956	#15E18D	0.6126	0.353375	#D70000	-0.18658	0.393352	#8C3CFF	-0.132142	0.802684	#00ACC7	-0.681159	0.577503	#E7A500	0.222858	0.159763	#028800	-0.305869	0.647931	#005759
ATTGCGGAGCAGTT-1	-1.17944	0.677971	#6C004F	-0.545455	0.689693	#583B00	-0.969545	0.682461	#FF7FD1	-0.985902	0.664135	#15E18D	0.766421	0.3804	#D70000	-0.380581	0.338606	#8C3CFF	-0.262507	0.701043	#00ACC7	-1.02899	0.537328	#E7A500	0.489473	0.182263	#028800	-0.304873	0.648333	#005759
ATTGCGGAGGAACG-1	-0.560026	0.771416	#6C004F	-0.405261	0.720428	#583B00	-0.483636	0.755871	#FF7FD1	-0.494678	0.77617	#15E18D	0.408184	0.317461	#D70000	-0.230727	0.380894	#8C3CFF	-0.131602	0.803105	#00ACC7	-0.463768	0.602611	#E7A500	0.162041	0.15463	#028800	-0.226689	0.679852	#005759
ATTGCGGATACTCT-1	-0.526393	0.77649	#6C004F	-0.384082	0.725071	#583B00	-0.598636	0.738497	#FF7FD1	-0.331014	0.813498	#15E18D	0.270518	0.293274	#D70000	-0.079427	0.42359	#8C3CFF	-0.100873	0.827063	#00ACC7	-0.475362	0.601272	#E7A500	0.132869	0.152169	#028800	-0.118383	0.723514	#005759
ATTGCGGATGGTGT-1	-0.365535	0.800758	#6C004F	-0.410217	0.719342	#583B00	-0.373182	0.772559	#FF7FD1	-0.342818	0.810806	#15E18D	0.157478	0.273414	#D70000	-0.140642	0.406315	#8C3CFF	-0.105204	0.823687	#00ACC7	-0.565217	0.590894	#E7A500	0.0272645	0.143256	#028800	-0.134662	0.716952	#005759
ATTGCGGATGTCAG-1	-0.406983	0.794505	#6C004F	-0.282134	0.747422	#583B00	-0.268182	0.788422	#FF7FD1	-0.274105	0.826477	#15E18D	0.401333	0.316257	#D70000	-0.16219	0.400234	#8C3CFF	-0.145716	0.792101	#00ACC7	-0.484058	0.600268	#E7A500	-0.0396083	0.137613	#028800	-0.173643	0.701237	#005759
ATTGCTACAATGCC-1	-0.282511	0.813283	#6C004F	-0.175172	0.770872	#583B00	-0.228182	0.794465	#FF7FD1	-0.315601	0.817013	#15E18D	0.473406	0.32892	#D70000	-0.0533157	0.430958	#8C3CFF	-0.0724012	0.849262	#00ACC7	-0.252174	0.627051	#E7A500	0.223296	0.1598	#028800	-0.0645626	0.745212	#005759
ATTGCTACCCTCCA-1	-1.34709	0.652679	#6C004F	-0.876422	0.617132	#583B00	-1.09318	0.663782	#FF7FD1	-1.05778	0.64774	#15E18D	0.704763	0.369567	#D70000	-0.415121	0.328859	#8C3CFF	-0.285052	0.683466	#00ACC7	-1.12754	0.525946	#E7A500	0.564927	0.188631	#028800	-0.410963	0.605563	#005759
ATTGCTACCTACCC-1	-0.649904	0.757857	#6C004F	-0.499549	0.699757	#583B00	-0.744545	0.716454	#FF7FD1	-0.735921	0.721149	#15E18D	0.358608	0.308751	#D70000	-0.276397	0.368006	#8C3CFF	-0.324948	0.65236	#00ACC7	-0.681159	0.577503	#E7A500	-0.18727	0.125151	#028800	-0.339535	0.634359	#005759
ATTGCTACCTAGAC-1	-0.300512	0.810567	#6C004F	-0.173764	0.771181	#583B00	-0.364545	0.773863	#FF7FD1	-0.289904	0.822874	#15E18D	0.268018	0.292835	#D70000	-0.140628	0.406319	#8C3CFF	-0.0878279	0.837234	#00ACC7	-0.286957	0.623033	#E7A500	0.126788	0.151655	#028800	-0.114064	0.725256	#005759
ATTGCTACCTGACA-1	-0.399744	0.795597	#6C004F	-0.309451	0.741433	#583B00	-0.419091	0.765623	#FF7FD1	-0.454831	0.785258	#15E18D	0.581077	0.347837	#D70000	-0.164948	0.399456	#8C3CFF	-0.120962	0.811401	#00ACC7	-0.544928	0.593237	#E7A500	0.297771	0.166085	#028800	-0.160354	0.706594	#005759
ATTGCTACGACAGG-1	-0.681102	0.753151	#6C004F	-0.231441	0.758536	#583B00	-0.706364	0.722222	#FF7FD1	-0.475605	0.78052	#15E18D	0.397445	0.315574	#D70000	-0.180811	0.39498	#8C3CFF	-0.162837	0.778753	#00ACC7	-0.542029	0.593572	#E7A500	0.302822	0.166511	#028800	-0.215393	0.684406	#005759
ATTGCTACTAGCGT-1	-0.930621	0.715508	#6C004F	-0.620029	0.673343	#583B00	-0.808182	0.70684	#FF7FD1	-0.828965	0.699928	#15E18D	0.69981	0.368697	#D70000	-0.231312	0.380729	#8C3CFF	-0.214332	0.738604	#00ACC7	-0.776812	0.566455	#E7A500	0.139003	0.152686	#028800	-0.349059	0.630519	#005759
ATTGCTACTGCACA-1	-0.465279	0.78571	#6C004F	-0.187789	0.768106	#583B00	-0.391818	0.769743	#FF7FD1	-0.296709	0.821322	#15E18D	0.367079	0.310239	#D70000	-0.100178	0.417734	#8C3CFF	-0.0939106	0.832492	#00ACC7	-0.530435	0.594911	#E7A500	0.0438603	0.144657	#028800	-0.202769	0.689495	#005759
ATTGCTACTGCTAG-1	-0.500705	0.780366	#6C004F	-0.335079	0.735815	#583B00	-0.279091	0.786774	#FF7FD1	-0.520632	0.770251	#15E18D	0.328195	0.303408	#D70000	-0.283147	0.366101	#8C3CFF	-0.155995	0.784087	#00ACC7	-0.652174	0.58085	#E7A500	0.033372	0.143772	#028800	-0.303765	0.648779	#005759
ATTGCTTGAATCGC-1	-0.463613	0.785961	#6C004F	-0.327025	0.73758	#583B00	-0.490455	0.754841	#FF7FD1	-0.408361	0.795857	#15E18D	0.0679535	0.257685	#D70000	-0.13591	0.407651	#8C3CFF	-0.161789	0.779569	#00ACC7	-0.350725	0.615668	#E7A500	-0.0516686	0.136595	#028800	-0.203433	0.689227	#005759
ATTGCTTGGCTCCT-1	-0.395772	0.796196	#6C004F	-0.354455	0.731567	#583B00	-0.352727	0.775649	#FF7FD1	-0.349906	0.809189	#15E18D	0.248715	0.289444	#D70000	-0.134076	0.408168	#8C3CFF	-0.0897815	0.835711	#00ACC7	-0.269565	0.625042	#E7A500	0.0267491	0.143213	#028800	-0.194795	0.692709	#005759
ATTGGGTGAAACGA-1	-0.642985	0.758901	#6C004F	-0.369663	0.728233	#583B00	-0.567273	0.743236	#FF7FD1	-0.544782	0.764743	#15E18D	0.275749	0.294193	#D70000	-0.174329	0.396809	#8C3CFF	-0.169833	0.773298	#00ACC7	-0.64058	0.582189	#E7A500	-0.0174462	0.139483	#028800	-0.268439	0.663021	#005759
ATTGGGTGAATGCC-1	-0.503972	0.779873	#6C004F	-0.344204	0.733814	#583B00	-0.482273	0.756077	#FF7FD1	-0.458362	0.784453	#15E18D	0.563394	0.34473	#D70000	-0.202471	0.388867	#8C3CFF	-0.115588	0.815591	#00ACC7	-0.472464	0.601607	#E7A500	0.185672	0.156625	#028800	-0.2	0.690611	#005759
ATTGGGTGAGAAGT-1	-0.510698	0.778858	#6C004F	-0.31745	0.73968	#583B00	-0.531364	0.748661	#FF7FD1	-0.413619	0.794658	#15E18D	0.4635	0.32718	#D70000	-0.18189	0.394675	#8C3CFF	-0.141101	0.795699	#00ACC7	-0.547826	0.592903	#E7A500	-0.0340678	0.13808	#028800	-0.261019	0.666012	#005759
ATTGGGTGAGCAAA-1	-0.181678	0.828495	#6C004F	-0.16616	0.772848	#583B00	-0.197727	0.799066	#FF7FD1	-0.232635	0.835935	#15E18D	0.0839698	0.260499	#D70000	-0.0467632	0.432807	#8C3CFF	-0.0727785	0.848968	#00ACC7	-0.313043	0.62002	#E7A500	0.0322381	0.143676	#028800	-0.119491	0.723068	#005759
ATTGGGTGAGGGTG-1	-0.775336	0.738934	#6C004F	-0.59029	0.679863	#583B00	-0.86	0.699011	#FF7FD1	-0.577618	0.757254	#15E18D	0.671018	0.363639	#D70000	-0.227616	0.381772	#8C3CFF	-0.252719	0.708675	#00ACC7	-0.802899	0.563442	#E7A500	-0.0721557	0.134866	#028800	-0.429347	0.598152	#005759
ATTGGGTGATTTCC-1	-0.460858	0.786377	#6C004F	-0.269573	0.750176	#583B00	-0.516364	0.750927	#FF7FD1	-0.312405	0.817742	#15E18D	0.412582	0.318234	#D70000	-0.179048	0.395477	#8C3CFF	-0.175971	0.768513	#00ACC7	-0.4	0.609977	#E7A500	-0.0194563	0.139314	#028800	-0.234994	0.676503	#005759
ATTGGGTGCACACA-1	-0.31057	0.80905	#6C004F	-0.178608	0.770119	#583B00	-0.295	0.78437	#FF7FD1	-0.311967	0.817842	#15E18D	0.348794	0.307027	#D70000	-0.120957	0.41187	#8C3CFF	-0.0648009	0.855188	#00ACC7	-0.382609	0.611985	#E7A500	0.144878	0.153182	#028800	-0.089701	0.735077	#005759
ATTGGGTGCCAACA-1	-0.315054	0.808373	#6C004F	-0.198209	0.765822	#583B00	-0.275	0.787392	#FF7FD1	-0.333204	0.812998	#15E18D	0.351433	0.30749	#D70000	-0.119962	0.412151	#8C3CFF	-0.104877	0.823942	#00ACC7	-0.228986	0.629729	#E7A500	0.106172	0.149916	#028800	-0.153821	0.709228	#005759
ATTGGGTGCTCTAT-1	-0.434465	0.790359	#6C004F	-0.281289	0.747607	#583B00	-0.431818	0.7637	#FF7FD1	-0.350988	0.808942	#15E18D	0.374022	0.311459	#D70000	-0.147167	0.404474	#8C3CFF	-0.105372	0.823556	#00ACC7	-0.472464	0.601607	#E7A500	0.158485	0.15433	#028800	-0.1866	0.696013	#005759
ATTGGGTGGCATCA-1	-0.487188	0.782405	#6C004F	-0.304044	0.742619	#583B00	-0.376364	0.772078	#FF7FD1	-0.4413	0.788344	#15E18D	0.45378	0.325472	#D70000	-0.157373	0.401594	#8C3CFF	-0.134595	0.800772	#00ACC7	-0.646377	0.58152	#E7A500	0.135395	0.152382	#028800	-0.200775	0.690299	#005759
ATTGGGTGGCGAAG-1	-0.209097	0.824358	#6C004F	-0.206038	0.764105	#583B00	-0.180909	0.801607	#FF7FD1	-0.188794	0.845935	#15E18D	0.345415	0.306433	#D70000	-0.0937804	0.419539	#8C3CFF	-0.0456809	0.870095	#00ACC7	-0.22029	0.630733	#E7A500	0.136297	0.152458	#028800	-0.0423034	0.754185	#005759
ATTGGGTGGCTCCT-1	-0.781486	0.738006	#6C004F	-0.534527	0.692088	#583B00	-0.734545	0.717965	#FF7FD1	-0.503106	0.774248	#15E18D	0.300097	0.298471	#D70000	-0.296308	0.362387	#8C3CFF	-0.187977	0.759152	#00ACC7	-0.724638	0.572481	#E7A500	-0.103878	0.132189	#028800	-0.319712	0.64235	#005759
ATTGGGTGGTCGAT-1	-0.117745	0.83814	#6C004F	-0.127971	0.78122	#583B00	-0.170455	0.803186	#FF7FD1	-0.0390216	0.880094	#15E18D	0.30593	0.299496	#D70000	-0.0205109	0.440216	#8C3CFF	-0.0460623	0.869797	#00ACC7	-0.202899	0.632742	#E7A500	0.0860198	0.148215	#028800	-0.0336656	0.757668	#005759
ATTGGGTGTCAGGT-1	-0.345932	0.803715	#6C004F	-0.282415	0.74736	#583B00	-0.208182	0.797487	#FF7FD1	-0.404547	0.796727	#15E18D	0.261862	0.291753	#D70000	-0.11999	0.412143	#8C3CFF	-0.111941	0.818434	#00ACC7	-0.336232	0.617342	#E7A500	0.0513851	0.145292	#028800	-0.146512	0.712175	#005759
ATTGGTCTAACGGG-1	-0.431198	0.790852	#6C004F	-0.475161	0.705104	#583B00	-0.444091	0.761846	#FF7FD1	-0.461996	0.783624	#15E18D	0.222191	0.284784	#D70000	-0.196857	0.390452	#8C3CFF	-0.109182	0.820585	#00ACC7	-0.655072	0.580516	#E7A500	-0.151681	0.128155	#028800	-0.18206	0.697844	#005759
ATTGGTCTCCACAA-1	-0.750609	0.742665	#6C004F	-0.505633	0.698423	#583B00	-0.652727	0.730326	#FF7FD1	-0.643805	0.742158	#15E18D	0.693978	0.367672	#D70000	-0.281228	0.366643	#8C3CFF	-0.125477	0.807881	#00ACC7	-0.730435	0.571811	#E7A500	0.25056	0.162101	#028800	-0.248505	0.671057	#005759
ATTGGTCTGGTTCA-1	-0.534785	0.775224	#6C004F	-0.331475	0.736605	#583B00	-0.449091	0.761091	#FF7FD1	-0.50076	0.774783	#15E18D	0.703004	0.369258	#D70000	-0.160286	0.400772	#8C3CFF	-0.176348	0.768218	#00ACC7	-0.576812	0.589555	#E7A500	0.27816	0.16443	#028800	-0.173865	0.701147	#005759
ATTGTAGAAGGAGC-1	-0.77476	0.739021	#6C004F	-0.571702	0.683938	#583B00	-0.641364	0.732042	#FF7FD1	-0.688188	0.732036	#15E18D	1.06939	0.433629	#D70000	-0.243663	0.377243	#8C3CFF	-0.197597	0.751651	#00ACC7	-0.686957	0.576833	#E7A500	0.0776446	0.147508	#028800	-0.229679	0.678646	#005759
ATTGTAGAAGGCGA-1	-0.496092	0.781062	#6C004F	-0.314464	0.740334	#583B00	-0.351364	0.775855	#FF7FD1	-0.413619	0.794658	#15E18D	0.729389	0.373894	#D70000	-0.16499	0.399444	#8C3CFF	-0.186937	0.759962	#00ACC7	-0.495652	0.598929	#E7A500	0.0343255	0.143852	#028800	-0.185714	0.69637	#005759
ATTGTAGACCAATG-1	-0.380141	0.798554	#6C004F	-0.214374	0.762278	#583B00	-0.363636	0.774001	#FF7FD1	-0.348179	0.809583	#15E18D	0.320604	0.302074	#D70000	-0.157486	0.401562	#8C3CFF	-0.11672	0.814708	#00ACC7	-0.446377	0.60462	#E7A500	0.0674913	0.146651	#028800	-0.16567	0.704451	#005759
ATTGTAGACCGATA-1	-0.442857	0.789093	#6C004F	-0.276557	0.748645	#583B00	-0.369091	0.773177	#FF7FD1	-0.264388	0.828693	#15E18D	0.2645	0.292217	#D70000	-0.104953	0.416387	#8C3CFF	-0.129262	0.804929	#00ACC7	-0.434783	0.605959	#E7A500	0.0327793	0.143722	#028800	-0.111406	0.726327	#005759
ATTGTAGACGGAGA-1	-0.269122	0.815303	#6C004F	-0.228794	0.759116	#583B00	-0.273182	0.787667	#FF7FD1	-0.248512	0.832314	#15E18D	0.26538	0.292372	#D70000	-0.0354075	0.436012	#8C3CFF	-0.110851	0.819284	#00ACC7	-0.463768	0.602611	#E7A500	-0.112022	0.131502	#028800	-0.144629	0.712934	#005759
ATTGTAGATAGACC-1	-0.753427	0.742239	#6C004F	-0.559536	0.686606	#583B00	-0.550909	0.745708	#FF7FD1	-0.41233	0.794952	#15E18D	0.429061	0.321129	#D70000	-0.23711	0.379092	#8C3CFF	-0.133245	0.801825	#00ACC7	-0.834783	0.559759	#E7A500	0.0796289	0.147675	#028800	-0.207863	0.687441	#005759
ATTGTAGATCGATG-1	-0.298847	0.810818	#6C004F	-0.224794	0.759993	#583B00	-0.307727	0.782447	#FF7FD1	-0.306606	0.819065	#15E18D	0.346109	0.306555	#D70000	-0.105877	0.416126	#8C3CFF	-0.0831579	0.840875	#00ACC7	-0.391304	0.610981	#E7A500	0.30728	0.166887	#028800	-0.0750831	0.740971	#005759
ATTGTCTGCAGTCA-1	-0.691224	0.751624	#6C004F	-0.490312	0.701782	#583B00	-0.652273	0.730394	#FF7FD1	-0.534241	0.767147	#15E18D	0.3431	0.306026	#D70000	-0.230572	0.380938	#8C3CFF	-0.151652	0.787473	#00ACC7	-0.698551	0.575494	#E7A500	0.12336	0.151366	#028800	-0.306866	0.647529	#005759
ATTGTCTGCTCAGA-1	-0.469186	0.785121	#6C004F	-0.3642	0.72943	#583B00	-0.355455	0.775237	#FF7FD1	-0.461275	0.783789	#15E18D	0.482896	0.330587	#D70000	-0.128419	0.409764	#8C3CFF	-0.0999388	0.827792	#00ACC7	-0.42029	0.607633	#E7A500	0.264064	0.16324	#028800	-0.218715	0.683066	#005759
ATTGTCTGGACGTT-1	-0.486739	0.782473	#6C004F	-0.483778	0.703214	#583B00	-0.555	0.74509	#FF7FD1	-0.627825	0.745803	#15E18D	0.464148	0.327293	#D70000	-0.195736	0.390768	#8C3CFF	-0.145632	0.792166	#00ACC7	-0.776812	0.566455	#E7A500	0.271202	0.163843	#028800	-0.184828	0.696728	#005759
ATTGTCTGGTTGAC-1	-0.301666	0.810393	#6C004F	-0.23482	0.757795	#583B00	-0.359545	0.774619	#FF7FD1	-0.382123	0.801841	#15E18D	0.271444	0.293437	#D70000	-0.129315	0.409512	#8C3CFF	-0.116611	0.814793	#00ACC7	-0.44058	0.60529	#E7A500	0.103183	0.149663	#028800	-0.180509	0.698469	#005759
ATTGTCTGTACTCT-1	-0.174375	0.829596	#6C004F	-0.0999775	0.787358	#583B00	-0.0904545	0.815273	#FF7FD1	-0.135416	0.858109	#15E18D	0.2015	0.281148	#D70000	-0.0167163	0.441286	#8C3CFF	-0.027332	0.884401	#00ACC7	0.0811594	0.665551	#E7A500	0.107641	0.150039	#028800	0.0179402	0.778472	#005759
ATTGTCTGTCGATG-1	-0.895772	0.720765	#6C004F	-0.610848	0.675356	#583B00	-0.820909	0.704917	#FF7FD1	-0.692183	0.731125	#15E18D	0.428135	0.320966	#D70000	-0.283133	0.366105	#8C3CFF	-0.260365	0.702713	#00ACC7	-0.762319	0.568129	#E7A500	0.0911996	0.148652	#028800	-0.328571	0.638779	#005759
ATTTAGGAACCTAG-1	-0.445676	0.788667	#6C004F	-0.275431	0.748892	#583B00	-0.454545	0.760266	#FF7FD1	-0.363875	0.806003	#15E18D	0.476647	0.329489	#D70000	-0.174371	0.396797	#8C3CFF	-0.133232	0.801834	#00ACC7	-0.408696	0.608972	#E7A500	0.0293003	0.143428	#028800	-0.298007	0.6511	#005759
ATTTAGGAAGCACT-1	-0.922742	0.716696	#6C004F	-0.848372	0.623282	#583B00	-0.665	0.728471	#FF7FD1	-0.695611	0.730343	#15E18D	1.09809	0.438671	#D70000	-0.319591	0.355817	#8C3CFF	-0.306864	0.66646	#00ACC7	-0.97971	0.54302	#E7A500	0.241618	0.161346	#028800	-0.438649	0.594402	#005759
ATTTAGGACCCTAC-1	-0.400833	0.795433	#6C004F	-0.231103	0.75861	#583B00	-0.430909	0.763837	#FF7FD1	-0.327844	0.814221	#15E18D	0.363607	0.309629	#D70000	-0.0964677	0.418781	#8C3CFF	-0.0665405	0.853831	#00ACC7	-0.550725	0.592568	#E7A500	0.0795516	0.147669	#028800	-0.142525	0.713782	#005759
ATTTAGGAGCTAAC-1	-0.430557	0.790948	#6C004F	-0.335192	0.73579	#583B00	-0.323636	0.780044	#FF7FD1	-0.426325	0.79176	#15E18D	0.9451	0.411792	#D70000	-0.178081	0.39575	#8C3CFF	-0.107656	0.821775	#00ACC7	-0.530435	0.594911	#E7A500	0.038861	0.144235	#028800	-0.14175	0.714094	#005759
ATTTAGGAGTAGCT-1	-0.453491	0.787488	#6C004F	-0.198941	0.765661	#583B00	-0.346364	0.77661	#FF7FD1	-0.367149	0.805256	#15E18D	0.329399	0.303619	#D70000	-0.125577	0.410567	#8C3CFF	-0.112264	0.818183	#00ACC7	-0.344928	0.616337	#E7A500	-0.0446334	0.137189	#028800	-0.211517	0.685968	#005759
ATTTAGGAGTCCTC-1	-0.381742	0.798313	#6C004F	-0.258533	0.752596	#583B00	-0.389545	0.770087	#FF7FD1	-0.304157	0.819623	#15E18D	0.154053	0.272812	#D70000	-0.13969	0.406584	#8C3CFF	-0.080387	0.843036	#00ACC7	-0.536232	0.594242	#E7A500	-0.0170081	0.13952	#028800	-0.15072	0.710478	#005759
ATTTAGGATGTTCT-1	-0.36829	0.800342	#6C004F	-0.252957	0.753819	#583B00	-0.197727	0.799066	#FF7FD1	-0.343643	0.810617	#15E18D	0.246077	0.28898	#D70000	-0.0974199	0.418512	#8C3CFF	-0.0972224	0.82991	#00ACC7	-0.284058	0.623368	#E7A500	0.0287592	0.143383	#028800	-0.126467	0.720255	#005759
ATTTCCGAACCATG-1	-0.29827	0.810905	#6C004F	-0.137884	0.779047	#583B00	-0.260455	0.789589	#FF7FD1	-0.287275	0.823473	#15E18D	0.414526	0.318575	#D70000	-0.0917491	0.420113	#8C3CFF	-0.0913073	0.834522	#00ACC7	-0.498551	0.598594	#E7A500	0.140369	0.152801	#028800	-0.0906977	0.734676	#005759
ATTTCCGAGAAAGT-1	-0.738309	0.74452	#6C004F	-0.491044	0.701621	#583B00	-0.777727	0.711441	#FF7FD1	-0.668857	0.736445	#15E18D	0.430866	0.321446	#D70000	-0.22969	0.381186	#8C3CFF	-0.218495	0.735358	#00ACC7	-0.652174	0.58085	#E7A500	0.13591	0.152425	#028800	-0.370764	0.621769	#005759
ATTTCCGAGGCGAA-1	-1.07803	0.69327	#6C004F	-0.55548	0.687495	#583B00	-0.715455	0.720849	#FF7FD1	-0.853553	0.69432	#15E18D	0.735639	0.374992	#D70000	-0.355126	0.345789	#8C3CFF	-0.197295	0.751887	#00ACC7	-1.11884	0.52695	#E7A500	0.188326	0.156849	#028800	-0.267996	0.663199	#005759
ATTTCCGATCCTTA-1	-0.890775	0.721519	#6C004F	-0.588994	0.680147	#583B00	-0.823636	0.704505	#FF7FD1	-0.663496	0.737667	#15E18D	0.472064	0.328684	#D70000	-0.241744	0.377785	#8C3CFF	-0.216763	0.736708	#00ACC7	-0.646377	0.58152	#E7A500	0.22443	0.159896	#028800	-0.344629	0.632305	#005759
ATTTCGTGAAGGCG-1	-0.382896	0.798139	#6C004F	-0.265968	0.750966	#583B00	-0.412727	0.766584	#FF7FD1	-0.287456	0.823432	#15E18D	0.297829	0.298073	#D70000	-0.151885	0.403142	#8C3CFF	-0.0982537	0.829106	#00ACC7	-0.324638	0.618681	#E7A500	0.0378044	0.144146	#028800	-0.180842	0.698335	#005759
ATTTCGTGCGATAC-1	-0.366624	0.800593	#6C004F	-0.155627	0.775157	#583B00	-0.222727	0.795289	#FF7FD1	-0.33756	0.812005	#15E18D	0.25839	0.291143	#D70000	-0.121838	0.411622	#8C3CFF	-0.0916301	0.83427	#00ACC7	-0.4	0.609977	#E7A500	0.0870764	0.148304	#028800	-0.130454	0.718648	#005759
ATTTCGTGCTTGAG-1	-0.270788	0.815051	#6C004F	-0.223781	0.760215	#583B00	-0.254545	0.790482	#FF7FD1	-0.311786	0.817883	#15E18D	0.278665	0.294706	#D70000	-0.114404	0.413719	#8C3CFF	-0.0857068	0.838888	#00ACC7	-0.286957	0.623033	#E7A500	0.119727	0.151059	#028800	-0.13278	0.717711	#005759
ATTTCGTGGCCCTT-1	-0.463613	0.785961	#6C004F	-0.343754	0.733913	#583B00	-0.374545	0.772353	#FF7FD1	-0.381943	0.801882	#15E18D	0.381984	0.312858	#D70000	-0.172495	0.397327	#8C3CFF	-0.114821	0.816189	#00ACC7	-0.46087	0.602946	#E7A500	0.102178	0.149578	#028800	-0.156478	0.708157	#005759
ATTTCGTGGGGCAA-1	-0.16483	0.831036	#6C004F	-0.0543539	0.79736	#583B00	-0.125	0.810054	#FF7FD1	-0.138689	0.857362	#15E18D	0.153312	0.272682	#D70000	-0.038391	0.43517	#8C3CFF	-0.0391622	0.875177	#00ACC7	-0.15942	0.637764	#E7A500	0.0840098	0.148045	#028800	-0.0894795	0.735167	#005759
ATTTCGTGGTACCA-1	-0.275272	0.814375	#6C004F	-0.159344	0.774342	#583B00	-0.285909	0.785744	#FF7FD1	-0.264672	0.828629	#15E18D	0.427672	0.320885	#D70000	-0.0805061	0.423285	#8C3CFF	-0.0472107	0.868902	#00ACC7	-0.486957	0.599933	#E7A500	0.272104	0.163919	#028800	-0.0836102	0.737533	#005759
ATTTCGTGGTTAGC-1	-0.427162	0.79146	#6C004F	-0.229526	0.758956	#583B00	-0.370909	0.772902	#FF7FD1	-0.447125	0.787016	#15E18D	0.139934	0.270332	#D70000	-0.109615	0.415071	#8C3CFF	-0.119323	0.812679	#00ACC7	-0.498551	0.598594	#E7A500	-0.131607	0.129849	#028800	-0.171318	0.702174	#005759
ATTTCGTGTAGCGT-1	-0.262972	0.81623	#6C004F	-0.131013	0.780553	#583B00	-0.264545	0.788971	#FF7FD1	-0.242609	0.833661	#15E18D	0.336481	0.304863	#D70000	-0.0974481	0.418504	#8C3CFF	-0.110801	0.819323	#00ACC7	-0.371014	0.613324	#E7A500	0.0191986	0.142576	#028800	-0.133333	0.717487	#005759
ATTTCGTGTGCAGT-1	-0.434978	0.790281	#6C004F	-0.367466	0.728714	#583B00	-0.396818	0.768988	#FF7FD1	-0.3647	0.805815	#15E18D	0.252233	0.290062	#D70000	-0.0964818	0.418777	#8C3CFF	-0.114544	0.816405	#00ACC7	-0.495652	0.598929	#E7A500	0.0649659	0.146438	#028800	-0.210742	0.686281	#005759
ATTTCGTGTTACCT-1	-0.265151	0.815902	#6C004F	-0.236792	0.757363	#583B00	-0.244545	0.791993	#FF7FD1	-0.218202	0.839227	#15E18D	0.236541	0.287305	#D70000	-0.101257	0.417429	#8C3CFF	-0.0722377	0.849389	#00ACC7	-0.373913	0.61299	#E7A500	-0.00193274	0.140792	#028800	-0.0885936	0.735524	#005759
ATTTCGTGTTTCTG-1	-0.29212	0.811833	#6C004F	-0.299425	0.743631	#583B00	-0.316364	0.781143	#FF7FD1	-0.265574	0.828423	#15E18D	0.254872	0.290525	#D70000	-0.0964959	0.418773	#8C3CFF	-0.0586133	0.860012	#00ACC7	-0.376812	0.612655	#E7A500	0.118258	0.150935	#028800	-0.138538	0.715389	#005759
ATTTCTCTATCTCT-1	-0.359385	0.801685	#6C004F	-0.315028	0.740211	#583B00	-0.291364	0.78492	#FF7FD1	-0.383489	0.80153	#15E18D	0.461741	0.326871	#D70000	-0.12552	0.410583	#8C3CFF	-0.0842478	0.840026	#00ACC7	-0.449275	0.604285	#E7A500	0.170055	0.155307	#028800	-0.0827243	0.73789	#005759
ATTTCTCTCGTACA-1	-0.380653	0.798477	#6C004F	-0.214937	0.762154	#583B00	-0.321818	0.780319	#FF7FD1	-0.260677	0.82954	#15E18D	0.201315	0.281116	#D70000	-0.136904	0.40737	#8C3CFF	-0.0997209	0.827962	#00ACC7	-0.318841	0.619351	#E7A500	-0.0195078	0.139309	#028800	-0.148062	0.71155	#005759
ATTTCTCTCTACTT-1	-1.10782	0.688776	#6C004F	-0.753633	0.644052	#583B00	-0.988636	0.679577	#FF7FD1	-0.960205	0.669996	#15E18D	1.15836	0.44926	#D70000	-0.426491	0.32565	#8C3CFF	-0.291625	0.678341	#00ACC7	-0.834783	0.559759	#E7A500	0.294472	0.165807	#028800	-0.418383	0.602572	#005759
ATTTCTCTGCATCA-1	-0.907623	0.718977	#6C004F	-0.581446	0.681802	#583B00	-0.814091	0.705947	#FF7FD1	-0.694348	0.730631	#15E18D	0.619127	0.354522	#D70000	-0.321453	0.355291	#8C3CFF	-0.218352	0.735469	#00ACC7	-0.985507	0.54235	#E7A500	0.268728	0.163634	#028800	-0.345293	0.632037	#005759
ATTTCTCTGGACAG-1	-0.635106	0.76009	#6C004F	-0.354061	0.731653	#583B00	-0.499545	0.753468	#FF7FD1	-0.515555	0.771409	#15E18D	0.315188	0.301122	#D70000	-0.19029	0.392305	#8C3CFF	-0.12183	0.810724	#00ACC7	-0.666667	0.579176	#E7A500	0.157505	0.154248	#028800	-0.23588	0.676146	#005759
ATTTCTCTTAGACC-1	-0.199039	0.825876	#6C004F	-0.11941	0.783097	#583B00	-0.293182	0.784645	#FF7FD1	-0.188974	0.845893	#15E18D	0.0901264	0.261581	#D70000	-0.0806331	0.423249	#8C3CFF	-0.0414427	0.873399	#00ACC7	-0.243478	0.628055	#E7A500	-0.00899369	0.140196	#028800	-0.0955703	0.732711	#005759
ATTTCTCTTTGAGC-1	-0.272005	0.814868	#6C004F	-0.263997	0.751398	#583B00	-0.278636	0.786842	#FF7FD1	-0.461094	0.78383	#15E18D	0.295931	0.297739	#D70000	-0.20257	0.388839	#8C3CFF	-0.155765	0.784266	#00ACC7	-0.481159	0.600603	#E7A500	0.104188	0.149748	#028800	-0.252935	0.669271	#005759
ATTTGCACCCCTAC-1	-0.607751	0.764216	#6C004F	-0.458038	0.708858	#583B00	-0.483182	0.75594	#FF7FD1	-0.565917	0.759923	#15E18D	0.382539	0.312955	#D70000	-0.189197	0.392613	#8C3CFF	-0.140576	0.796108	#00ACC7	-0.582609	0.588885	#E7A500	0.106275	0.149924	#028800	-0.218051	0.683334	#005759
ATTTGCACCTATGG-1	-1.00512	0.704268	#6C004F	-0.506252	0.698287	#583B00	-0.930455	0.688367	#FF7FD1	-0.946339	0.673158	#15E18D	0.425265	0.320462	#D70000	-0.302706	0.360582	#8C3CFF	-0.263689	0.700121	#00ACC7	-0.782609	0.565785	#E7A500	0.159619	0.154426	#028800	-0.378959	0.618465	#005759
ATTTGCACGGTTCA-1	-0.504036	0.779863	#6C004F	-0.351639	0.732184	#583B00	-0.449091	0.761091	#FF7FD1	-0.567927	0.759464	#15E18D	0.705504	0.369697	#D70000	-0.149854	0.403716	#8C3CFF	-0.0996786	0.827995	#00ACC7	-0.797101	0.564111	#E7A500	0.0936735	0.148861	#028800	-0.201772	0.689897	#005759
ATTTGCACGTAGGG-1	-0.354837	0.802372	#6C004F	-0.169032	0.772218	#583B00	-0.224091	0.795083	#FF7FD1	-0.2831	0.824426	#15E18D	0.36194	0.309336	#D70000	-0.104967	0.416383	#8C3CFF	-0.0682216	0.852521	#00ACC7	-0.376812	0.612655	#E7A500	0.0649401	0.146436	#028800	-0.118162	0.723604	#005759
ATTTGCACTGGTCA-1	-0.373927	0.799492	#6C004F	-0.246536	0.755227	#583B00	-0.326364	0.779632	#FF7FD1	-0.32158	0.815649	#15E18D	0.153081	0.272642	#D70000	-0.1209	0.411886	#8C3CFF	-0.116611	0.814793	#00ACC7	-0.266667	0.625377	#E7A500	0.00211313	0.141134	#028800	-0.190033	0.694629	#005759
CAAACTCTAGTGCT-1	-0.258488	0.816907	#6C004F	-0.205925	0.76413	#583B00	-0.344545	0.776885	#FF7FD1	-0.337199	0.812087	#15E18D	0.324214	0.302708	#D70000	-0.100276	0.417706	#8C3CFF	-0.0766393	0.845958	#00ACC7	-0.469565	0.601942	#E7A500	-0.00443242	0.140581	#028800	-0.156478	0.708157	#005759
CAAAGCACCGAATC-1	-0.342537	0.804227	#6C004F	-0.244677	0.755634	#583B00	-0.334091	0.778464	#FF7FD1	-0.290446	0.82275	#15E18D	0.452252	0.325203	#D70000	-0.0870869	0.421428	#8C3CFF	-0.0971679	0.829952	#00ACC7	-0.394203	0.610646	#E7A500	0.199691	0.157808	#028800	-0.102547	0.729899	#005759
CAAAGCACCTGATG-1	-0.293722	0.811592	#6C004F	-0.258083	0.752695	#583B00	-0.177727	0.802088	#FF7FD1	-0.205675	0.842084	#15E18D	0.188353	0.278839	#D70000	-0.0975328	0.41848	#8C3CFF	-0.0487202	0.867725	#00ACC7	-0.342029	0.616672	#E7A500	-0.00747326	0.140325	#028800	-0.154264	0.70905	#005759
CAAAGCACGAATAG-1	-0.359898	0.801608	#6C004F	-0.287822	0.746175	#583B00	-0.389545	0.770087	#FF7FD1	-0.293538	0.822045	#15E18D	0.0399944	0.252773	#D70000	-0.119024	0.412416	#8C3CFF	-0.094506	0.832028	#00ACC7	-0.310145	0.620355	#E7A500	7.73096e-05	0.140962	#028800	-0.19258	0.693602	#005759
CAAAGCACTGCACA-1	-0.330237	0.806083	#6C004F	-0.30472	0.74247	#583B00	-0.315	0.781349	#FF7FD1	-0.470811	0.781614	#15E18D	0.539046	0.340452	#D70000	-0.129343	0.409504	#8C3CFF	-0.0876644	0.837362	#00ACC7	-0.515942	0.596585	#E7A500	0.236902	0.160948	#028800	-0.142082	0.71396	#005759
CAAAGCACTTTCGT-1	-0.304997	0.809891	#6C004F	-0.213924	0.762376	#583B00	-0.145455	0.806963	#FF7FD1	-0.316323	0.816849	#15E18D	0.215479	0.283604	#D70000	-0.0711676	0.425921	#8C3CFF	-0.0822316	0.841598	#00ACC7	-0.368116	0.613659	#E7A500	-0.036619	0.137865	#028800	-0.150277	0.710657	#005759
CAAAGCTGAAACGA-1	-0.476553	0.784009	#6C004F	-0.317619	0.739643	#583B00	-0.476818	0.756902	#FF7FD1	-0.415887	0.79414	#15E18D	0.270472	0.293266	#D70000	-0.182786	0.394423	#8C3CFF	-0.17016	0.773043	#00ACC7	-0.353623	0.615333	#E7A500	-0.0275222	0.138633	#028800	-0.190808	0.694317	#005759
CAAAGCTGACGACT-1	-0.347534	0.803473	#6C004F	-0.27667	0.74862	#583B00	-0.332727	0.778671	#FF7FD1	-0.207583	0.841649	#15E18D	0.105865	0.264346	#D70000	-0.109714	0.415043	#8C3CFF	-0.06849	0.852311	#00ACC7	-0.286957	0.623033	#E7A500	0.026208	0.143167	#028800	-0.0991141	0.731283	#005759
CAAAGCTGCTCTCG-1	-0.480397	0.783429	#6C004F	-0.189929	0.767637	#583B00	-0.329091	0.77922	#FF7FD1	-0.379133	0.802523	#15E18D	0.364579	0.3098	#D70000	-0.151899	0.403138	#8C3CFF	-0.114708	0.816277	#00ACC7	-0.504348	0.597924	#E7A500	0.0191986	0.142576	#028800	-0.182614	0.69762	#005759
CAAAGCTGTGGTTG-1	-0.433376	0.790523	#6C004F	-0.312606	0.740742	#583B00	-0.455455	0.760129	#FF7FD1	-0.411531	0.795134	#15E18D	0.4635	0.32718	#D70000	-0.158396	0.401305	#8C3CFF	-0.160711	0.78041	#00ACC7	-0.544928	0.593237	#E7A500	0.0936477	0.148859	#028800	-0.218162	0.683289	#005759
CAAAGCTGTGTCCC-1	-0.355477	0.802275	#6C004F	-0.232117	0.758388	#583B00	-0.463182	0.758962	#FF7FD1	-0.392922	0.799378	#15E18D	0.331111	0.30392	#D70000	-0.19599	0.390696	#8C3CFF	-0.144253	0.793241	#00ACC7	-0.475362	0.601272	#E7A500	0.234918	0.160781	#028800	-0.132669	0.717755	#005759
CAAAGCTGTGTTCT-1	-0.705189	0.749517	#6C004F	-0.35637	0.731147	#583B00	-0.659091	0.729364	#FF7FD1	-0.557128	0.761927	#15E18D	0.184558	0.278172	#D70000	-0.178025	0.395766	#8C3CFF	-0.167662	0.774991	#00ACC7	-0.710145	0.574155	#E7A500	0.026311	0.143176	#028800	-0.331118	0.637752	#005759
CAAATATGAAAACG-1	-0.53312	0.775475	#6C004F	-0.329897	0.736951	#583B00	-0.320455	0.780525	#FF7FD1	-0.326838	0.81445	#15E18D	0.21173	0.282946	#D70000	-0.179005	0.395489	#8C3CFF	-0.119113	0.812842	#00ACC7	-0.62029	0.584533	#E7A500	0.143435	0.15306	#028800	-0.215061	0.684539	#005759
CAAATATGAACGGG-1	-0.372261	0.799743	#6C004F	-0.306579	0.742063	#583B00	-0.34	0.777572	#FF7FD1	-0.317586	0.81656	#15E18D	0.38203	0.312866	#D70000	-0.172566	0.397307	#8C3CFF	-0.102219	0.826014	#00ACC7	-0.423188	0.607298	#E7A500	0.141889	0.15293	#028800	-0.154707	0.708871	#005759
CAAATATGGAAGGC-1	-0.654773	0.757123	#6C004F	-0.422553	0.716637	#583B00	-0.632727	0.733347	#FF7FD1	-0.516276	0.771244	#15E18D	0.484423	0.330856	#D70000	-0.258813	0.372968	#8C3CFF	-0.164241	0.777658	#00ACC7	-0.6	0.586876	#E7A500	0.0695271	0.146823	#028800	-0.245072	0.672441	#005759
CAAATATGGCATCA-1	-0.459705	0.786551	#6C004F	-0.326462	0.737704	#583B00	-0.321818	0.780319	#FF7FD1	-0.433413	0.790143	#15E18D	0.244225	0.288655	#D70000	-0.143358	0.405549	#8C3CFF	-0.153325	0.786169	#00ACC7	-0.455072	0.603616	#E7A500	0.0252545	0.143087	#028800	-0.221595	0.681905	#005759
CAAATATGGTAGCT-1	-0.367201	0.800506	#6C004F	-0.218373	0.761401	#583B00	-0.383636	0.770979	#FF7FD1	-0.343823	0.810576	#15E18D	0.391751	0.314574	#D70000	-0.157542	0.401546	#8C3CFF	-0.0716968	0.849811	#00ACC7	-0.449275	0.604285	#E7A500	0.104677	0.149789	#028800	-0.166445	0.704139	#005759
CAAATATGTATGCG-1	-0.239974	0.8197	#6C004F	-0.188746	0.767896	#583B00	-0.274545	0.787461	#FF7FD1	-0.229001	0.836764	#15E18D	0.222515	0.284841	#D70000	-0.00260266	0.445269	#8C3CFF	-0.054698	0.863064	#00ACC7	-0.310145	0.620355	#E7A500	-0.00948331	0.140155	#028800	-0.0631229	0.745792	#005759
CAAATATGTCTACT-1	-0.568418	0.77015	#6C004F	-0.471725	0.705857	#583B00	-0.503182	0.752919	#FF7FD1	-0.542875	0.765178	#15E18D	0.351201	0.30745	#D70000	-0.195009	0.390973	#8C3CFF	-0.150717	0.788202	#00ACC7	-0.533333	0.594576	#E7A500	0.0981832	0.149241	#028800	-0.263012	0.665208	#005759
CAAATATGTGCTGA-1	-0.295452	0.811331	#6C004F	-0.328433	0.737272	#583B00	-0.237273	0.793092	#FF7FD1	-0.256682	0.830451	#15E18D	0.401426	0.316274	#D70000	-0.111548	0.414525	#8C3CFF	-0.0817997	0.841934	#00ACC7	-0.423188	0.607298	#E7A500	0.0800155	0.147708	#028800	-0.137431	0.715836	#005759
CAAATTGAACAGTC-1	-0.547726	0.773272	#6C004F	-0.426552	0.71576	#583B00	-0.377727	0.771872	#FF7FD1	-0.501482	0.774618	#15E18D	0.399389	0.315916	#D70000	-0.194043	0.391246	#8C3CFF	-0.133995	0.801239	#00ACC7	-0.623188	0.584198	#E7A500	0.137895	0.152593	#028800	-0.19701	0.691817	#005759
CAAATTGACCTATT-1	-0.174952	0.829509	#6C004F	-0.093838	0.788704	#583B00	-0.201818	0.798448	#FF7FD1	-0.250058	0.831962	#15E18D	0.249688	0.289615	#D70000	-0.0946762	0.419287	#8C3CFF	-0.0532308	0.864208	#00ACC7	-0.318841	0.619351	#E7A500	-0.00695787	0.140368	#028800	-0.0975637	0.731908	#005759
CAAATTGATAGAAG-1	-0.521332	0.777254	#6C004F	-0.333615	0.736136	#583B00	-0.386364	0.770567	#FF7FD1	-0.355885	0.807825	#15E18D	0.359117	0.30884	#D70000	-0.138667	0.406872	#8C3CFF	-0.131115	0.803485	#00ACC7	-0.536232	0.594242	#E7A500	0.0378302	0.144148	#028800	-0.16423	0.705031	#005759
CAAATTGATCCGTC-1	-0.384625	0.797878	#6C004F	-0.339191	0.734913	#583B00	-0.375	0.772284	#FF7FD1	-0.475889	0.780456	#15E18D	0.535435	0.339818	#D70000	-0.107668	0.41562	#8C3CFF	-0.108851	0.820843	#00ACC7	-0.597101	0.587211	#E7A500	0.14091	0.152847	#028800	-0.220819	0.682218	#005759
CAAATTGATGGTTG-1	-0.781486	0.738006	#6C004F	-0.509068	0.69767	#583B00	-0.810909	0.706428	#FF7FD1	-0.517436	0.77098	#15E18D	0.328982	0.303546	#D70000	-0.313208	0.357618	#8C3CFF	-0.201995	0.748223	#00ACC7	-0.715942	0.573485	#E7A500	0.141477	0.152895	#028800	-0.384607	0.616188	#005759
CAACAGACAAAGTG-1	-0.347021	0.803551	#6C004F	-0.214937	0.762154	#583B00	-0.271818	0.787873	#FF7FD1	-0.279646	0.825213	#15E18D	0.295237	0.297617	#D70000	-0.0786582	0.423807	#8C3CFF	-0.0464479	0.869497	#00ACC7	-0.515942	0.596585	#E7A500	0.169025	0.15522	#028800	-0.118051	0.723648	#005759
CAACAGACAGCACT-1	-0.383536	0.798042	#6C004F	-0.359919	0.730369	#583B00	-0.447273	0.761365	#FF7FD1	-0.320756	0.815837	#15E18D	0.396843	0.315468	#D70000	-0.133011	0.408469	#8C3CFF	-0.0926696	0.833459	#00ACC7	-0.655072	0.580516	#E7A500	0.0846025	0.148095	#028800	-0.153156	0.709496	#005759
CAACAGACATGCTG-1	-0.225368	0.821904	#6C004F	-0.0532274	0.797607	#583B00	-0.246364	0.791718	#FF7FD1	-0.218202	0.839227	#15E18D	0.206777	0.282075	#D70000	-0.0693055	0.426446	#8C3CFF	-0.0927622	0.833387	#00ACC7	-0.22029	0.630733	#E7A500	0.0116222	0.141936	#028800	-0.111074	0.726461	#005759
CAACAGACCAACCA-1	-0.336963	0.805068	#6C004F	-0.272558	0.749521	#583B00	-0.301818	0.78334	#FF7FD1	-0.323849	0.815132	#15E18D	0.257464	0.290981	#D70000	-0.142462	0.405802	#8C3CFF	-0.0878824	0.837192	#00ACC7	-0.417391	0.607968	#E7A500	0.0564103	0.145716	#028800	-0.127243	0.719943	#005759
CAACAGACCAGCTA-1	-0.189494	0.827316	#6C004F	-0.172018	0.771564	#583B00	-0.234545	0.793504	#FF7FD1	-0.190881	0.845458	#15E18D	0.129658	0.268526	#D70000	-0.0703283	0.426157	#8C3CFF	-0.0747321	0.847445	#00ACC7	-0.15942	0.637764	#E7A500	0.0603788	0.146051	#028800	-0.0903654	0.73481	#005759
CAACAGACCGACTA-1	-0.436707	0.79002	#6C004F	-0.275431	0.748892	#583B00	-0.452273	0.76061	#FF7FD1	-0.235882	0.835195	#15E18D	0.635467	0.357393	#D70000	-0.16121	0.400511	#8C3CFF	-0.132687	0.802259	#00ACC7	-0.515942	0.596585	#E7A500	0.182631	0.156368	#028800	-0.185604	0.696415	#005759
CAACAGACGATAGA-1	-1.33479	0.654535	#6C004F	-0.741636	0.646683	#583B00	-1.13909	0.656847	#FF7FD1	-1.11542	0.634596	#15E18D	1.02486	0.425805	#D70000	-0.443249	0.320921	#8C3CFF	-0.321221	0.655266	#00ACC7	-1.22609	0.514563	#E7A500	0.323128	0.168225	#028800	-0.47608	0.579312	#005759
CAACAGACGGCATT-1	-0.522998	0.777002	#6C004F	-0.282697	0.747299	#583B00	-0.461364	0.759236	#FF7FD1	-0.391118	0.79979	#15E18D	0.125029	0.267713	#D70000	-0.134048	0.408176	#8C3CFF	-0.0926069	0.833508	#00ACC7	-0.4	0.609977	#E7A500	-0.0642443	0.135534	#028800	-0.180952	0.69829	#005759
CAACAGACTAGACC-1	-0.417617	0.7929	#6C004F	-0.241805	0.756264	#583B00	-0.327727	0.779426	#FF7FD1	-0.31323	0.817554	#15E18D	0.224182	0.285133	#D70000	-0.117162	0.412941	#8C3CFF	-0.117588	0.814032	#00ACC7	-0.492754	0.599263	#E7A500	0.0941116	0.148898	#028800	-0.131561	0.718202	#005759
CAACCAGAACGCTA-1	-0.435618	0.790185	#6C004F	-0.27115	0.74983	#583B00	-0.408636	0.767202	#FF7FD1	-0.426145	0.791801	#15E18D	0.552979	0.3429	#D70000	-0.155567	0.402103	#8C3CFF	-0.17901	0.766143	#00ACC7	-0.617391	0.584868	#E7A500	0.218838	0.159424	#028800	-0.220819	0.682218	#005759
CAACCAGACATGGT-1	-0.421589	0.792301	#6C004F	-0.333164	0.736234	#583B00	-0.498636	0.753605	#FF7FD1	-0.334287	0.812751	#15E18D	0.551359	0.342615	#D70000	-0.17629	0.396256	#8C3CFF	-0.154243	0.785453	#00ACC7	-0.504348	0.597924	#E7A500	0.145909	0.153269	#028800	-0.244961	0.672485	#005759
CAACCAGACCACCT-1	-0.252338	0.817835	#6C004F	-0.132308	0.780269	#583B00	-0.351818	0.775786	#FF7FD1	-0.300162	0.820534	#15E18D	0.130352	0.268648	#D70000	-0.13591	0.407651	#8C3CFF	-0.125188	0.808106	#00ACC7	-0.35942	0.614664	#E7A500	-0.104986	0.132095	#028800	-0.195127	0.692576	#005759
CAACCAGATCTCTA-1	-0.380077	0.798564	#6C004F	-0.190492	0.767513	#583B00	-0.336818	0.778052	#FF7FD1	-0.299802	0.820617	#15E18D	0.210202	0.282677	#D70000	-0.00536049	0.444491	#8C3CFF	-0.0747402	0.847438	#00ACC7	-0.333333	0.617677	#E7A500	-0.0949362	0.132944	#028800	-0.105205	0.728827	#005759
CAACCGCTAAGAAC-1	-0.27918	0.813785	#6C004F	-0.178608	0.770119	#583B00	-0.271818	0.787873	#FF7FD1	-0.245161	0.833079	#15E18D	0.426052	0.3206	#D70000	-0.0852953	0.421934	#8C3CFF	-0.0815777	0.842107	#00ACC7	-0.284058	0.623368	#E7A500	0.152403	0.153817	#028800	-0.0978959	0.731774	#005759
CAACCGCTAAGATG-1	-0.329725	0.80616	#6C004F	-0.254985	0.753374	#583B00	-0.470455	0.757863	#FF7FD1	-0.436223	0.789502	#15E18D	0.372309	0.311158	#D70000	-0.134943	0.407923	#8C3CFF	-0.125682	0.80772	#00ACC7	-0.365217	0.613994	#E7A500	0.0152042	0.142239	#028800	-0.145404	0.712621	#005759
CAACCGCTACCTGA-1	-0.580205	0.768372	#6C004F	-0.413259	0.718675	#583B00	-0.421818	0.765211	#FF7FD1	-0.547772	0.764061	#15E18D	0.730963	0.37417	#D70000	-0.14795	0.404253	#8C3CFF	-0.155886	0.784172	#00ACC7	-0.417391	0.607968	#E7A500	0.494369	0.182676	#028800	-0.159136	0.707085	#005759
CAACCGCTACGGGA-1	-0.308328	0.809388	#6C004F	-0.133153	0.780084	#583B00	-0.272727	0.787735	#FF7FD1	-0.254233	0.831009	#15E18D	0.0909133	0.261719	#D70000	-0.0965524	0.418757	#8C3CFF	-0.102702	0.825638	#00ACC7	-0.342029	0.616672	#E7A500	-0.0542198	0.13638	#028800	-0.175083	0.700656	#005759
CAACCGCTAGATCC-1	-0.339718	0.804652	#6C004F	-0.23865	0.756955	#583B00	-0.32	0.780593	#FF7FD1	-0.23962	0.834342	#15E18D	0.233903	0.286841	#D70000	-0.0824528	0.422736	#8C3CFF	-0.0796241	0.84363	#00ACC7	-0.176812	0.635755	#E7A500	0.119237	0.151018	#028800	-0.0899225	0.734988	#005759
CAACCGCTCATTTC-1	-0.409801	0.79408	#6C004F	-0.312718	0.740717	#583B00	-0.400455	0.768438	#FF7FD1	-0.369958	0.804616	#15E18D	0.396936	0.315485	#D70000	-0.175323	0.396528	#8C3CFF	-0.148378	0.790025	#00ACC7	-0.443478	0.604955	#E7A500	0.109728	0.150216	#028800	-0.171982	0.701906	#005759
CAACCGCTCCGAAT-1	-0.379564	0.798641	#6C004F	-0.17106	0.771774	#583B00	-0.351364	0.775855	#FF7FD1	-0.40282	0.797121	#15E18D	0.415313	0.318713	#D70000	-0.104868	0.41641	#8C3CFF	-0.12014	0.812041	#00ACC7	-0.481159	0.600603	#E7A500	-0.0109522	0.140031	#028800	-0.226357	0.679986	#005759
CAACCGCTGAATGA-1	-0.738885	0.744433	#6C004F	-0.579419	0.682246	#583B00	-0.614091	0.736163	#FF7FD1	-0.688007	0.732077	#15E18D	0.895663	0.403107	#D70000	-0.222982	0.383079	#8C3CFF	-0.204384	0.74636	#00ACC7	-0.936232	0.548042	#E7A500	0.0630589	0.146277	#028800	-0.299114	0.650654	#005759
CAACCGCTGGACAG-1	-0.311211	0.808953	#6C004F	-0.264842	0.751213	#583B00	-0.355909	0.775168	#FF7FD1	-0.419702	0.79327	#15E18D	0.448688	0.324577	#D70000	-0.0926731	0.419852	#8C3CFF	-0.112159	0.818264	#00ACC7	-0.513043	0.59692	#E7A500	0.209767	0.158658	#028800	-0.180952	0.69829	#005759
CAACCGCTGGTCTA-1	-0.24843	0.818424	#6C004F	-0.271263	0.749806	#583B00	-0.281818	0.786362	#FF7FD1	-0.228356	0.836911	#15E18D	0.558348	0.343844	#D70000	-0.0757875	0.424617	#8C3CFF	-0.0803911	0.843032	#00ACC7	-0.478261	0.600937	#E7A500	0.00412318	0.141303	#028800	-0.109413	0.727131	#005759
CAACCGCTGTTGGT-1	-0.452402	0.787653	#6C004F	-0.309451	0.741433	#583B00	-0.454545	0.760266	#FF7FD1	-0.490322	0.777164	#15E18D	0.615285	0.353847	#D70000	-0.1631	0.399978	#8C3CFF	-0.109015	0.820716	#00ACC7	-0.614493	0.585203	#E7A500	0.0936477	0.148859	#028800	-0.198893	0.691058	#005759
CAACCGCTTGGCAT-1	-0.65426	0.7572	#6C004F	-0.45432	0.709673	#583B00	-0.550455	0.745777	#FF7FD1	-0.573365	0.758224	#15E18D	0.707217	0.369998	#D70000	-0.15355	0.402673	#8C3CFF	-0.165989	0.776295	#00ACC7	-0.762319	0.568129	#E7A500	0.199794	0.157816	#028800	-0.169878	0.702755	#005759
CAACGAACAAGCCT-1	-0.491095	0.781815	#6C004F	-0.371522	0.727825	#583B00	-0.511364	0.751682	#FF7FD1	-0.437305	0.789256	#15E18D	0.382725	0.312988	#D70000	-0.200595	0.389397	#8C3CFF	-0.13052	0.803949	#00ACC7	-0.544928	0.593237	#E7A500	0.0861229	0.148224	#028800	-0.166667	0.704049	#005759
CAACGAACAGTGCT-1	-0.782063	0.737919	#6C004F	-0.484792	0.702992	#583B00	-0.706818	0.722154	#FF7FD1	-0.528699	0.768411	#15E18D	0.61672	0.354099	#D70000	-0.311275	0.358164	#8C3CFF	-0.255268	0.706687	#00ACC7	-0.907246	0.551389	#E7A500	0.272697	0.163969	#028800	-0.252492	0.66945	#005759
CAACGAACCAGAAA-1	-0.474824	0.78427	#6C004F	-0.221246	0.760771	#583B00	-0.403636	0.767958	#FF7FD1	-0.394289	0.799067	#15E18D	0.575846	0.346918	#D70000	-0.126472	0.410314	#8C3CFF	-0.123729	0.809244	#00ACC7	-0.553623	0.592233	#E7A500	0.186651	0.156707	#028800	-0.149502	0.710969	#005759
CAACGAACCCTACC-1	-0.98501	0.707302	#6C004F	-0.565168	0.685371	#583B00	-0.937273	0.687337	#FF7FD1	-1.0008	0.660737	#15E18D	1.06828	0.433434	#D70000	-0.268822	0.370144	#8C3CFF	-0.333475	0.645712	#00ACC7	-1.31594	0.504185	#E7A500	0.113877	0.150566	#028800	-0.446512	0.591232	#005759
CAACGAACCGACAT-1	-1.17444	0.678725	#6C004F	-0.783654	0.637471	#583B00	-0.82	0.705054	#FF7FD1	-1.14039	0.6289	#15E18D	1.82581	0.566526	#D70000	-0.267644	0.370476	#8C3CFF	-0.279363	0.687901	#00ACC7	-0.994203	0.541346	#E7A500	1.19946	0.24218	#028800	-0.23433	0.676771	#005759
CAACGAACCTGACA-1	-0.431646	0.790784	#6C004F	-0.225527	0.759833	#583B00	-0.313182	0.781623	#FF7FD1	-0.381402	0.802006	#15E18D	0.399528	0.31594	#D70000	-0.1575	0.401558	#8C3CFF	-0.151581	0.787528	#00ACC7	-0.524638	0.595581	#E7A500	-0.0305631	0.138376	#028800	-0.177076	0.699853	#005759
CAACGAACGATAAG-1	-0.694555	0.751121	#6C004F	-0.563366	0.685766	#583B00	-0.715909	0.72078	#FF7FD1	-0.511096	0.772426	#15E18D	0.470398	0.328391	#D70000	-0.238147	0.3788	#8C3CFF	-0.122211	0.810427	#00ACC7	-0.6	0.586876	#E7A500	0.0675428	0.146656	#028800	-0.311185	0.645788	#005759
CAACGAACGGTATC-1	-0.276361	0.814211	#6C004F	-0.164864	0.773132	#583B00	-0.171364	0.803049	#FF7FD1	-0.207763	0.841608	#15E18D	0.100634	0.263427	#D70000	-0.0392868	0.434917	#8C3CFF	-0.0756544	0.846726	#00ACC7	-0.336232	0.617342	#E7A500	-0.0170339	0.139518	#028800	-0.130786	0.718514	#005759
CAACGAACTCCAAG-1	-0.179949	0.828756	#6C004F	-0.178439	0.770156	#583B00	-0.213636	0.796663	#FF7FD1	-0.148767	0.855064	#15E18D	0.0199972	0.24926	#D70000	-0.0759568	0.424569	#8C3CFF	-0.0798339	0.843467	#00ACC7	-0.211594	0.631738	#E7A500	-0.0773869	0.134425	#028800	-0.106202	0.728425	#005759
CAACGATGAGAGAT-1	-0.655349	0.757036	#6C004F	-0.561395	0.686198	#583B00	-0.587273	0.740214	#FF7FD1	-0.595969	0.753068	#15E18D	0.661436	0.361955	#D70000	-0.21461	0.385442	#8C3CFF	-0.159692	0.781204	#00ACC7	-0.924638	0.549381	#E7A500	0.237495	0.160998	#028800	-0.19701	0.691817	#005759
CAACGATGGAACTC-1	-1.11557	0.687606	#6C004F	-0.776163	0.639113	#583B00	-0.866818	0.697981	#FF7FD1	-0.729735	0.72256	#15E18D	0.851456	0.39534	#D70000	-0.353334	0.346295	#8C3CFF	-0.24708	0.713071	#00ACC7	-0.976812	0.543355	#E7A500	0.0485504	0.145053	#028800	-0.397785	0.610875	#005759
CAACGATGGGCAAG-1	-0.380653	0.798477	#6C004F	-0.176636	0.770551	#583B00	-0.403636	0.767958	#FF7FD1	-0.385757	0.801012	#15E18D	0.196917	0.280343	#D70000	-0.150947	0.403407	#8C3CFF	-0.0733275	0.84854	#00ACC7	-0.333333	0.617677	#E7A500	-0.00190697	0.140795	#028800	-0.20598	0.6882	#005759
CAACGATGGTCAAC-1	-0.449135	0.788146	#6C004F	-0.323645	0.738321	#583B00	-0.387273	0.77043	#FF7FD1	-0.543777	0.764972	#15E18D	0.329075	0.303562	#D70000	-0.21181	0.386232	#8C3CFF	-0.15833	0.782266	#00ACC7	-0.768116	0.567459	#E7A500	0.00368509	0.141266	#028800	-0.256589	0.667798	#005759
CAACGATGGTGTCA-1	-0.409225	0.794167	#6C004F	-0.285851	0.746607	#583B00	-0.297273	0.784027	#FF7FD1	-0.389572	0.800142	#15E18D	0.571541	0.346161	#D70000	-0.145361	0.404984	#8C3CFF	-0.128177	0.805776	#00ACC7	-0.426087	0.606964	#E7A500	0.316351	0.167653	#028800	-0.156035	0.708335	#005759
CAACGTGAAGCGTT-1	-0.455285	0.787218	#6C004F	-0.384815	0.724911	#583B00	-0.562273	0.743991	#FF7FD1	-0.45746	0.784659	#15E18D	0.42133	0.319771	#D70000	-0.170605	0.39786	#8C3CFF	-0.133832	0.801367	#00ACC7	-0.663768	0.579511	#E7A500	0.0454065	0.144787	#028800	-0.225028	0.680521	#005759
CAACGTGACACTTT-1	-0.309481	0.809214	#6C004F	-0.262251	0.751781	#583B00	-0.396364	0.769056	#FF7FD1	-0.341916	0.811011	#15E18D	0.49257	0.332287	#D70000	-0.122791	0.411353	#8C3CFF	-0.0759895	0.846464	#00ACC7	-0.423188	0.607298	#E7A500	0.115733	0.150722	#028800	-0.132669	0.717755	#005759
CAACGTGAGAATAG-1	-0.342537	0.804227	#6C004F	-0.175341	0.770835	#583B00	-0.342727	0.77716	#FF7FD1	-0.312688	0.817677	#15E18D	0.309263	0.300081	#D70000	-0.133138	0.408433	#8C3CFF	-0.103846	0.824746	#00ACC7	-0.284058	0.623368	#E7A500	0.195155	0.157425	#028800	-0.112182	0.726015	#005759
CAACGTGAGGACAG-1	-0.578539	0.768623	#6C004F	-0.31345	0.740556	#583B00	-0.515455	0.751064	#FF7FD1	-0.408438	0.795839	#15E18D	0.36606	0.31006	#D70000	-0.142392	0.405822	#8C3CFF	-0.119277	0.812715	#00ACC7	-0.408696	0.608972	#E7A500	0.0026543	0.141179	#028800	-0.214064	0.684941	#005759
CAACGTGAGGTAAA-1	-0.824087	0.73158	#6C004F	-0.60944	0.675665	#583B00	-0.858636	0.699217	#FF7FD1	-0.740199	0.720173	#15E18D	1.49743	0.508832	#D70000	-0.341252	0.349704	#8C3CFF	-0.181147	0.764476	#00ACC7	-1.06377	0.533311	#E7A500	0.146528	0.153321	#028800	-0.268217	0.66311	#005759
CAACTTTGCACCAA-1	-0.533632	0.775398	#6C004F	-0.300439	0.743409	#583B00	-0.456364	0.759992	#FF7FD1	-0.390474	0.799937	#15E18D	0.314447	0.300992	#D70000	-0.133977	0.408196	#8C3CFF	-0.111995	0.818392	#00ACC7	-0.37971	0.61232	#E7A500	0.249994	0.162053	#028800	-0.190698	0.694361	#005759
CAACTTTGCTTTAC-1	-0.487124	0.782415	#6C004F	-0.124028	0.782085	#583B00	-0.347273	0.776473	#FF7FD1	-0.304518	0.819541	#15E18D	0.318937	0.301781	#D70000	-0.108649	0.415344	#8C3CFF	-0.0808229	0.842696	#00ACC7	-0.443478	0.604955	#E7A500	0.0011081	0.141049	#028800	-0.11052	0.726684	#005759
CAACTTTGGGACAG-1	-0.375016	0.799327	#6C004F	-0.269404	0.750213	#583B00	-0.262273	0.789315	#FF7FD1	-0.273564	0.826601	#15E18D	0.354858	0.308092	#D70000	-0.101186	0.417449	#8C3CFF	-0.0744174	0.84769	#00ACC7	-0.368116	0.613659	#E7A500	0.0624404	0.146225	#028800	-0.0716501	0.742355	#005759
CAACTTTGGTCTGA-1	-0.489366	0.782076	#6C004F	-0.185367	0.768637	#583B00	-0.325	0.779838	#FF7FD1	-0.375319	0.803393	#15E18D	0.417998	0.319185	#D70000	-0.13871	0.40686	#8C3CFF	-0.0875555	0.837447	#00ACC7	-0.397101	0.610311	#E7A500	0.0574153	0.145801	#028800	-0.138981	0.715211	#005759
CAACTTTGTGTCGA-1	-0.444523	0.788841	#6C004F	-0.167624	0.772527	#583B00	-0.370455	0.772971	#FF7FD1	-0.389391	0.800183	#15E18D	0.397861	0.315647	#D70000	-0.0739254	0.425142	#8C3CFF	-0.0645325	0.855397	#00ACC7	-0.373913	0.61299	#E7A500	0.1841	0.156492	#028800	-0.108306	0.727577	#005759
CAAGAAGACAGTCA-1	-0.651441	0.757625	#6C004F	-0.53678	0.691594	#583B00	-0.649545	0.730806	#FF7FD1	-0.492487	0.77667	#15E18D	0.580845	0.347796	#D70000	-0.22021	0.383861	#8C3CFF	-0.212634	0.739927	#00ACC7	-0.846377	0.55842	#E7A500	0.0584976	0.145892	#028800	-0.32093	0.641859	#005759
CAAGAAGACGACAT-1	-0.542665	0.774035	#6C004F	-0.447843	0.711093	#583B00	-0.479545	0.756489	#FF7FD1	-0.495399	0.776006	#15E18D	0.542378	0.341038	#D70000	-0.174329	0.396809	#8C3CFF	-0.114938	0.816098	#00ACC7	-0.278261	0.624037	#E7A500	0.199227	0.157769	#028800	-0.169214	0.703022	#005759
CAAGAAGAGGATTC-1	-0.405894	0.794669	#6C004F	-0.236679	0.757388	#583B00	-0.387273	0.77043	#FF7FD1	-0.415526	0.794223	#15E18D	0.387261	0.313785	#D70000	-0.122748	0.411365	#8C3CFF	-0.0851156	0.839349	#00ACC7	-0.342029	0.616672	#E7A500	0.104188	0.149748	#028800	-0.151717	0.710076	#005759
CAAGAAGAGTCTAG-1	-0.368354	0.800332	#6C004F	-0.211952	0.762809	#583B00	-0.403182	0.768026	#FF7FD1	-0.276193	0.826001	#15E18D	0.329306	0.303603	#D70000	-0.141524	0.406066	#8C3CFF	-0.130134	0.804249	#00ACC7	-0.492754	0.599263	#E7A500	0.139389	0.152719	#028800	-0.166999	0.703915	#005759
CAAGAAGATCATTC-1	-0.313389	0.808625	#6C004F	-0.205362	0.764253	#583B00	-0.302273	0.783272	#FF7FD1	-0.257043	0.830369	#15E18D	0.143499	0.270958	#D70000	-0.0984003	0.418236	#8C3CFF	-0.114435	0.81649	#00ACC7	-0.385507	0.61165	#E7A500	-0.0260533	0.138757	#028800	-0.140975	0.714407	#005759
CAAGAAGATCTAGG-1	-0.807239	0.734121	#6C004F	-0.542244	0.690397	#583B00	-0.731818	0.718377	#FF7FD1	-0.660584	0.738331	#15E18D	1.1815	0.453326	#D70000	-0.20695	0.387603	#8C3CFF	-0.166978	0.775524	#00ACC7	-0.750725	0.569468	#E7A500	0.355212	0.170932	#028800	-0.160465	0.706549	#005759
CAAGAAGATTCTTG-1	-0.556118	0.772006	#6C004F	-0.353779	0.731715	#583B00	-0.510455	0.75182	#FF7FD1	-0.560762	0.761098	#15E18D	0.123131	0.26738	#D70000	-0.183738	0.394154	#8C3CFF	-0.148219	0.790149	#00ACC7	-0.66087	0.579846	#E7A500	-0.0757892	0.134559	#028800	-0.292802	0.653199	#005759
CAAGAAGATTGACG-1	-0.843754	0.728613	#6C004F	-0.533852	0.692236	#583B00	-0.620455	0.735201	#FF7FD1	-0.528132	0.76854	#15E18D	1.15243	0.448219	#D70000	-0.280093	0.366963	#8C3CFF	-0.24062	0.718108	#00ACC7	-0.831884	0.560094	#E7A500	0.607112	0.192191	#028800	-0.288815	0.654806	#005759
CAAGACACACGTAC-1	-0.204612	0.825035	#6C004F	-0.165146	0.77307	#583B00	-0.216364	0.796251	#FF7FD1	-0.157298	0.853118	#15E18D	0.1753	0.276545	#D70000	-0.0797232	0.423506	#8C3CFF	-0.0834181	0.840672	#00ACC7	-0.171014	0.636425	#E7A500	-0.0185543	0.13939	#028800	-0.146844	0.712041	#005759
CAAGACACCATTCT-1	-0.538117	0.774722	#6C004F	-0.360764	0.730184	#583B00	-0.496818	0.75388	#FF7FD1	-0.382845	0.801677	#15E18D	0.532843	0.339362	#D70000	-0.0983157	0.418259	#8C3CFF	-0.112704	0.81784	#00ACC7	-0.431884	0.606294	#E7A500	0.277645	0.164386	#028800	-0.141196	0.714318	#005759
CAAGACACCCTACC-1	-0.360474	0.801521	#6C004F	-0.387631	0.724293	#583B00	-0.412727	0.766584	#FF7FD1	-0.421248	0.792918	#15E18D	0.350414	0.307311	#D70000	-0.141524	0.406066	#8C3CFF	-0.135781	0.799847	#00ACC7	-0.46087	0.602946	#E7A500	0.0413349	0.144444	#028800	-0.212957	0.685388	#005759
CAAGACACCGACAT-1	-0.796669	0.735716	#6C004F	-0.434043	0.714118	#583B00	-0.640909	0.732111	#FF7FD1	-0.641614	0.742658	#15E18D	1.00518	0.422349	#D70000	-0.255787	0.373822	#8C3CFF	-0.195916	0.752962	#00ACC7	-0.878261	0.554737	#E7A500	0.263677	0.163208	#028800	-0.272315	0.661458	#005759
CAAGACACCGACTA-1	-0.748879	0.742926	#6C004F	-0.410668	0.719243	#583B00	-0.407727	0.76734	#FF7FD1	-0.420964	0.792982	#15E18D	0.106467	0.264452	#D70000	-0.198733	0.389922	#8C3CFF	-0.171301	0.772154	#00ACC7	-0.655072	0.580516	#E7A500	-0.130061	0.129979	#028800	-0.220377	0.682397	#005759
CAAGACACCTACCC-1	-0.897502	0.720504	#6C004F	-0.486651	0.702585	#583B00	-0.828182	0.703818	#FF7FD1	-0.655687	0.739448	#15E18D	0.474564	0.329123	#D70000	-0.214427	0.385494	#8C3CFF	-0.224913	0.730354	#00ACC7	-0.785507	0.56545	#E7A500	0.178199	0.155994	#028800	-0.344961	0.632171	#005759
CAAGACACCTGTGA-1	-0.630685	0.760757	#6C004F	-0.420131	0.717168	#583B00	-0.575455	0.742	#FF7FD1	-0.483956	0.778616	#15E18D	0.411609	0.318063	#D70000	-0.205215	0.388093	#8C3CFF	-0.163218	0.778455	#00ACC7	-0.681159	0.577503	#E7A500	0.120835	0.151153	#028800	-0.253821	0.668914	#005759
CAAGACACCTGTTT-1	-0.346445	0.803638	#6C004F	-0.203785	0.764599	#583B00	-0.322727	0.780181	#FF7FD1	-0.187144	0.846311	#15E18D	0.31366	0.300854	#D70000	-0.106815	0.415861	#8C3CFF	-0.108679	0.820977	#00ACC7	-0.237681	0.628724	#E7A500	0.0714856	0.146988	#028800	-0.14186	0.71405	#005759
CAAGACACGATAAG-1	-0.295452	0.811331	#6C004F	-0.141039	0.778355	#583B00	-0.226364	0.79474	#FF7FD1	-0.325395	0.814779	#15E18D	0.487386	0.331376	#D70000	-0.0899011	0.420634	#8C3CFF	-0.108952	0.820765	#00ACC7	-0.408696	0.608972	#E7A500	-0.0577245	0.136084	#028800	-0.114286	0.725166	#005759
CAAGACACGATACC-1	-0.361051	0.801434	#6C004F	-0.281401	0.747583	#583B00	-0.424091	0.764867	#FF7FD1	-0.306786	0.819023	#15E18D	0.383789	0.313175	#D70000	-0.147237	0.404454	#8C3CFF	-0.105204	0.823687	#00ACC7	-0.315942	0.619685	#E7A500	0.111197	0.15034	#028800	-0.145515	0.712576	#005759
CAAGACTGAACCAC-1	-0.103203	0.840334	#6C004F	-0.117269	0.783567	#583B00	-0.162727	0.804354	#FF7FD1	-0.219928	0.838834	#15E18D	0.162061	0.274219	#D70000	-0.0956425	0.419014	#8C3CFF	-0.0679995	0.852694	#00ACC7	-0.136232	0.640442	#E7A500	0.0463085	0.144864	#028800	-0.0843854	0.73722	#005759
CAAGACTGACCGAT-1	-0.246637	0.818695	#6C004F	-0.179734	0.769872	#583B00	-0.147727	0.80662	#FF7FD1	-0.223923	0.837922	#15E18D	0.615563	0.353896	#D70000	-0.0646433	0.427762	#8C3CFF	-0.0526314	0.864676	#00ACC7	-0.17971	0.63542	#E7A500	0.295684	0.165909	#028800	-0.0905869	0.73472	#005759
CAAGACTGACCTAG-1	-0.606726	0.764371	#6C004F	-0.495945	0.700547	#583B00	-0.845	0.701277	#FF7FD1	-0.836052	0.698312	#15E18D	0.720918	0.372406	#D70000	-0.274619	0.368508	#8C3CFF	-0.173275	0.770615	#00ACC7	-0.776812	0.566455	#E7A500	0.0449684	0.14475	#028800	-0.40155	0.609358	#005759
CAAGACTGCGTAAC-1	-1.41057	0.643102	#6C004F	-0.938549	0.603512	#583B00	-1.40364	0.61688	#FF7FD1	-1.10005	0.6381	#15E18D	0.948155	0.412329	#D70000	-0.525759	0.297638	#8C3CFF	-0.333193	0.645932	#00ACC7	-1.41449	0.492802	#E7A500	0.619843	0.193265	#028800	-0.490919	0.573329	#005759
CAAGACTGCGTAGT-1	-0.372902	0.799646	#6C004F	-0.251436	0.754152	#583B00	-0.398636	0.768713	#FF7FD1	-0.528622	0.768429	#15E18D	0.471323	0.328554	#D70000	-0.170577	0.397868	#8C3CFF	-0.161147	0.78007	#00ACC7	-0.608696	0.585872	#E7A500	0.105218	0.149835	#028800	-0.265116	0.66436	#005759
CAAGACTGGACGTT-1	-0.698527	0.750522	#6C004F	-0.374	0.727282	#583B00	-0.655	0.729982	#FF7FD1	-0.716513	0.725575	#15E18D	0.676388	0.364582	#D70000	-0.222087	0.383332	#8C3CFF	-0.209708	0.742209	#00ACC7	-0.913043	0.55072	#E7A500	0.137972	0.152599	#028800	-0.275748	0.660074	#005759
CAAGACTGGATGAA-1	-0.792056	0.736412	#6C004F	-0.461417	0.708117	#583B00	-0.756364	0.714668	#FF7FD1	-0.590531	0.754309	#15E18D	0.314262	0.30096	#D70000	-0.234451	0.379843	#8C3CFF	-0.228049	0.727909	#00ACC7	-0.498551	0.598594	#E7A500	0.130859	0.151999	#028800	-0.318272	0.64293	#005759
CAAGACTGTCACCC-1	-0.822357	0.73184	#6C004F	-0.580545	0.681999	#583B00	-0.780455	0.711029	#FF7FD1	-0.676667	0.734663	#15E18D	0.286905	0.296153	#D70000	-0.271904	0.369274	#8C3CFF	-0.21888	0.735057	#00ACC7	-0.643478	0.581855	#E7A500	0.0162866	0.14233	#028800	-0.399114	0.61034	#005759
CAAGACTGTCCTGC-1	-0.759641	0.741302	#6C004F	-0.579419	0.682246	#583B00	-0.859545	0.69908	#FF7FD1	-0.61847	0.747937	#15E18D	0.365829	0.31002	#D70000	-0.233301	0.380167	#8C3CFF	-0.197052	0.752076	#00ACC7	-0.588406	0.588216	#E7A500	0.118335	0.150942	#028800	-0.334773	0.636278	#005759
CAAGCATGCGGAGA-1	-0.366111	0.800671	#6C004F	-0.210094	0.763216	#583B00	-0.289091	0.785263	#FF7FD1	-0.334467	0.81271	#15E18D	0.391612	0.314549	#D70000	-0.123658	0.411108	#8C3CFF	-0.151585	0.787525	#00ACC7	-0.44058	0.60529	#E7A500	0.0951424	0.148985	#028800	-0.199668	0.690745	#005759
CAAGCATGGACACT-1	-0.630173	0.760834	#6C004F	-0.433874	0.714155	#583B00	-0.701818	0.722909	#FF7FD1	-0.617748	0.748101	#15E18D	0.64491	0.359052	#D70000	-0.219286	0.384122	#8C3CFF	-0.189989	0.757583	#00ACC7	-0.515942	0.596585	#E7A500	0.233475	0.160659	#028800	-0.294241	0.652618	#005759
CAAGCATGTATCGG-1	-0.345996	0.803705	#6C004F	-0.302467	0.742964	#583B00	-0.411364	0.76679	#FF7FD1	-0.457821	0.784576	#15E18D	0.64329	0.358767	#D70000	-0.126416	0.41033	#8C3CFF	-0.0915334	0.834345	#00ACC7	-0.397101	0.610311	#E7A500	-0.00386548	0.140629	#028800	-0.13577	0.716505	#005759
CAAGCATGTCGCTC-1	-0.358232	0.801859	#6C004F	-0.215219	0.762092	#583B00	-0.392273	0.769674	#FF7FD1	-0.351452	0.808836	#15E18D	0.257557	0.290997	#D70000	-0.110567	0.414802	#8C3CFF	-0.0921165	0.833891	#00ACC7	-0.452174	0.60395	#E7A500	0.124262	0.151442	#028800	-0.130786	0.718514	#005759
CAAGCCCTGAATCC-1	-0.417681	0.792891	#6C004F	-0.221697	0.760672	#583B00	-0.357273	0.774962	#FF7FD1	-0.428052	0.791366	#15E18D	0.357358	0.308531	#D70000	-0.158353	0.401317	#8C3CFF	-0.141432	0.795441	#00ACC7	-0.573913	0.58989	#E7A500	-0.0169566	0.139524	#028800	-0.24474	0.672575	#005759
CAAGCTGAAGCCAT-1	-0.442857	0.789093	#6C004F	-0.303425	0.742754	#583B00	-0.382273	0.771185	#FF7FD1	-0.342096	0.81097	#15E18D	0.343471	0.306091	#D70000	-0.122805	0.411349	#8C3CFF	-0.113567	0.817166	#00ACC7	-0.321739	0.619016	#E7A500	0.0523902	0.145377	#028800	-0.159247	0.70704	#005759
CAAGCTGACTTTAC-1	-0.467521	0.785372	#6C004F	-0.30917	0.741495	#583B00	-0.418182	0.76576	#FF7FD1	-0.38367	0.801488	#15E18D	0.913577	0.406254	#D70000	-0.193189	0.391487	#8C3CFF	-0.120467	0.811786	#00ACC7	-0.397101	0.610311	#E7A500	0.0549156	0.14559	#028800	-0.196899	0.691861	#005759
CAAGCTGATCACCC-1	-0.400833	0.795433	#6C004F	-0.272558	0.749521	#583B00	-0.404545	0.76782	#FF7FD1	-0.360705	0.806726	#15E18D	0.230292	0.286207	#D70000	-0.151857	0.40315	#8C3CFF	-0.113894	0.816911	#00ACC7	-0.521739	0.595916	#E7A500	-0.108491	0.1318	#028800	-0.23732	0.675566	#005759
CAAGCTGATCAGAC-1	-0.329084	0.806257	#6C004F	-0.304269	0.742569	#583B00	-0.371364	0.772833	#FF7FD1	-0.233537	0.83573	#15E18D	0.318104	0.301635	#D70000	-0.13318	0.408421	#8C3CFF	-0.109384	0.820428	#00ACC7	-0.336232	0.617342	#E7A500	-0.038629	0.137695	#028800	-0.192802	0.693513	#005759
CAAGGACTACCGAT-1	-1.04606	0.698092	#6C004F	-0.654219	0.665848	#583B00	-0.996364	0.67841	#FF7FD1	-0.972113	0.66728	#15E18D	0.518215	0.336792	#D70000	-0.348672	0.34761	#8C3CFF	-0.270644	0.694699	#00ACC7	-1.02609	0.537663	#E7A500	0.196315	0.157523	#028800	-0.442746	0.59275	#005759
CAAGGACTCGAGTT-1	-0.625753	0.761501	#6C004F	-0.571139	0.684062	#583B00	-0.721818	0.719887	#FF7FD1	-0.898142	0.684151	#15E18D	0.979818	0.417892	#D70000	-0.268067	0.370357	#8C3CFF	-0.254563	0.707237	#00ACC7	-0.889855	0.553398	#E7A500	0.176678	0.155866	#028800	-0.342193	0.633287	#005759
CAAGGACTCTAGCA-1	-0.399167	0.795684	#6C004F	-0.288724	0.745977	#583B00	-0.385	0.770773	#FF7FD1	-0.416712	0.793952	#15E18D	0.246864	0.289118	#D70000	-0.136805	0.407398	#8C3CFF	-0.090167	0.835411	#00ACC7	-0.446377	0.60462	#E7A500	-0.0486535	0.136849	#028800	-0.190698	0.694361	#005759
CAAGGACTGTCATG-1	-0.398014	0.795858	#6C004F	-0.324152	0.73821	#583B00	-0.316818	0.781074	#FF7FD1	-0.345731	0.810141	#15E18D	0.402166	0.316404	#D70000	-0.104925	0.416394	#8C3CFF	-0.100102	0.827664	#00ACC7	-0.423188	0.607298	#E7A500	-0.000386548	0.140923	#028800	-0.202879	0.68945	#005759
CAAGGACTTCGCTC-1	-0.605445	0.764564	#6C004F	-0.407401	0.719959	#583B00	-0.562727	0.743923	#FF7FD1	-0.406712	0.796233	#15E18D	0.505578	0.334572	#D70000	-0.20621	0.387812	#8C3CFF	-0.155882	0.784175	#00ACC7	-0.626087	0.583863	#E7A500	0.12233	0.151279	#028800	-0.198228	0.691326	#005759
CAAGGACTTTCTTG-1	-0.251698	0.817931	#6C004F	-0.141151	0.778331	#583B00	-0.204091	0.798105	#FF7FD1	-0.253512	0.831174	#15E18D	0.256724	0.290851	#D70000	-0.0768384	0.42432	#8C3CFF	-0.0682175	0.852524	#00ACC7	-0.391304	0.610981	#E7A500	0.0247133	0.143041	#028800	-0.147287	0.711862	#005759
CAAGGACTTTGTCT-1	-0.421589	0.792301	#6C004F	-0.2943	0.744755	#583B00	-0.305455	0.782791	#FF7FD1	-0.399005	0.797991	#15E18D	0.503911	0.334279	#D70000	-0.174399	0.396789	#8C3CFF	-0.136653	0.799167	#00ACC7	-0.391304	0.610981	#E7A500	0.118284	0.150938	#028800	-0.196567	0.691995	#005759
CAAGGTTGACCTAG-1	-0.34196	0.804314	#6C004F	-0.232229	0.758363	#583B00	-0.358182	0.774825	#FF7FD1	-0.262765	0.829064	#15E18D	0.307504	0.299772	#D70000	-0.117162	0.412941	#8C3CFF	-0.0978177	0.829446	#00ACC7	-0.385507	0.61165	#E7A500	0.0458446	0.144824	#028800	-0.165227	0.70463	#005759
CAAGGTTGCTGACA-1	-0.261243	0.816491	#6C004F	-0.190042	0.767612	#583B00	-0.251818	0.790894	#FF7FD1	-0.19351	0.844859	#15E18D	0.279545	0.29486	#D70000	-0.0749764	0.424846	#8C3CFF	-0.056597	0.861584	#00ACC7	-0.295652	0.622029	#E7A500	0.105141	0.149829	#028800	-0.100775	0.730613	#005759
CAAGGTTGGAGCAG-1	-0.211403	0.82401	#6C004F	-0.188183	0.76802	#583B00	-0.315	0.781349	#FF7FD1	-0.222738	0.838193	#15E18D	0.133917	0.269275	#D70000	-0.105023	0.416367	#8C3CFF	-0.0606131	0.858453	#00ACC7	-0.208696	0.632072	#E7A500	0.0317485	0.143635	#028800	-0.0740864	0.741372	#005759
CAAGGTTGGTATCG-1	-0.371108	0.799917	#6C004F	-0.158612	0.774503	#583B00	-0.331818	0.778808	#FF7FD1	-0.141576	0.856704	#15E18D	0.463686	0.327212	#D70000	-0.135952	0.407639	#8C3CFF	-0.0656141	0.854554	#00ACC7	-0.0811594	0.646803	#E7A500	0.108182	0.150085	#028800	-0.0887043	0.735479	#005759
CAAGTCGAACTTTC-1	-0.713709	0.748231	#6C004F	-0.450321	0.710549	#583B00	-0.772727	0.712196	#FF7FD1	-0.677028	0.734581	#15E18D	0.599222	0.351025	#D70000	-0.241786	0.377773	#8C3CFF	-0.171099	0.772311	#00ACC7	-0.64058	0.582189	#E7A500	0.233475	0.160659	#028800	-0.276412	0.659806	#005759
CAAGTCGACGCAAT-1	-0.52697	0.776403	#6C004F	-0.390673	0.723627	#583B00	-0.436364	0.763013	#FF7FD1	-0.545323	0.764619	#15E18D	0.562561	0.344584	#D70000	-0.163001	0.400006	#8C3CFF	-0.144643	0.792938	#00ACC7	-0.542029	0.593572	#E7A500	0.212318	0.158873	#028800	-0.139646	0.714943	#005759
CAAGTCGAGAAGGC-1	-0.364958	0.800845	#6C004F	-0.299144	0.743693	#583B00	-0.374545	0.772353	#FF7FD1	-0.322946	0.815338	#15E18D	0.510994	0.335524	#D70000	-0.106801	0.415865	#8C3CFF	-0.0728957	0.848876	#00ACC7	-0.281159	0.623703	#E7A500	0.0976421	0.149196	#028800	-0.171982	0.701906	#005759
CAAGTCGAGACGAG-1	-0.326842	0.806595	#6C004F	-0.332151	0.736457	#583B00	-0.229091	0.794328	#FF7FD1	-0.333024	0.813039	#15E18D	0.416331	0.318892	#D70000	-0.119052	0.412408	#8C3CFF	-0.0785424	0.844474	#00ACC7	-0.376812	0.612655	#E7A500	0.163999	0.154796	#028800	-0.154485	0.70896	#005759
CAAGTCGATATCTC-1	-0.530301	0.775901	#6C004F	-0.333333	0.736197	#583B00	-0.511364	0.751682	#FF7FD1	-0.399366	0.797908	#15E18D	0.500347	0.333653	#D70000	-0.159334	0.401041	#8C3CFF	-0.115311	0.815807	#00ACC7	-0.565217	0.590894	#E7A500	0.186162	0.156666	#028800	-0.194574	0.692799	#005759
CAAGTCGATGCAGT-1	-0.948495	0.712811	#6C004F	-0.502647	0.699078	#583B00	-0.732727	0.718239	#FF7FD1	-0.790304	0.708746	#15E18D	0.740406	0.37583	#D70000	-0.265253	0.371151	#8C3CFF	-0.224481	0.730691	#00ACC7	-0.898551	0.552394	#E7A500	0.0977451	0.149204	#028800	-0.264563	0.664583	#005759
CAAGTTCTGATGAA-1	-0.448495	0.788242	#6C004F	-0.305452	0.74231	#583B00	-0.425909	0.764593	#FF7FD1	-0.502848	0.774307	#15E18D	0.375781	0.311768	#D70000	-0.123658	0.411108	#8C3CFF	-0.104613	0.824148	#00ACC7	-0.431884	0.606294	#E7A500	0.0846025	0.148095	#028800	-0.2134	0.685209	#005759
CAAGTTCTTTCACT-1	-0.307751	0.809475	#6C004F	-0.288104	0.746113	#583B00	-0.265455	0.788834	#FF7FD1	-0.247429	0.832561	#15E18D	0.519002	0.336931	#D70000	-0.0852953	0.421934	#8C3CFF	-0.0650147	0.855021	#00ACC7	-0.321739	0.619016	#E7A500	0.183585	0.156449	#028800	-0.082392	0.738024	#005759
CAATAAACACACAC-1	-0.403652	0.795007	#6C004F	-0.357046	0.730999	#583B00	-0.422727	0.765073	#FF7FD1	-0.31323	0.817554	#15E18D	0.720641	0.372357	#D70000	-0.149099	0.403929	#8C3CFF	-0.100752	0.827158	#00ACC7	-0.411594	0.608637	#E7A500	0.0875918	0.148348	#028800	-0.226024	0.68012	#005759
CAATAAACCTCAAG-1	-0.460218	0.786474	#6C004F	-0.26011	0.752251	#583B00	-0.36	0.77455	#FF7FD1	-0.371144	0.804345	#15E18D	0.175901	0.276651	#D70000	-0.112458	0.414269	#8C3CFF	-0.126546	0.807047	#00ACC7	-0.33913	0.617007	#E7A500	0.0880814	0.148389	#028800	-0.175858	0.700344	#005759
CAATAAACGGTAGG-1	-0.271365	0.814964	#6C004F	-0.276557	0.748645	#583B00	-0.230909	0.794053	#FF7FD1	-0.325575	0.814738	#15E18D	0.431144	0.321495	#D70000	-0.118086	0.41268	#8C3CFF	-0.0755031	0.846843	#00ACC7	-0.356522	0.614998	#E7A500	0.129313	0.151868	#028800	-0.155592	0.708514	#005759
CAATAAACGTAGCT-1	-0.376233	0.799144	#6C004F	-0.371071	0.727924	#583B00	-0.32	0.780593	#FF7FD1	-0.346169	0.810041	#15E18D	0.413461	0.318388	#D70000	-0.120759	0.411926	#8C3CFF	-0.136712	0.799121	#00ACC7	-0.347826	0.616003	#E7A500	0.0765623	0.147417	#028800	-0.197121	0.691772	#005759
CAATAATGCAGCTA-1	-0.766304	0.740297	#6C004F	-0.413428	0.718638	#583B00	-0.697273	0.723596	#FF7FD1	-0.586433	0.755243	#15E18D	0.623802	0.355343	#D70000	-0.242753	0.3775	#8C3CFF	-0.164144	0.777733	#00ACC7	-0.8	0.563776	#E7A500	0.345084	0.170078	#028800	-0.252381	0.669494	#005759
CAATAATGCCGTAA-1	-0.498911	0.780636	#6C004F	-0.341895	0.73432	#583B00	-0.468182	0.758206	#FF7FD1	-0.462821	0.783436	#15E18D	0.235523	0.287126	#D70000	-0.172551	0.397311	#8C3CFF	-0.120409	0.811832	#00ACC7	-0.492754	0.599263	#E7A500	0.102178	0.149578	#028800	-0.238317	0.675164	#005759
CAATAATGCGTGAT-1	-0.723126	0.746811	#6C004F	-0.382956	0.725318	#583B00	-0.648636	0.730944	#FF7FD1	-0.626382	0.746132	#15E18D	0.688747	0.366753	#D70000	-0.193006	0.391538	#8C3CFF	-0.148768	0.789721	#00ACC7	-0.736232	0.571142	#E7A500	0.0288365	0.143389	#028800	-0.287043	0.65552	#005759
CAATAATGCTCTAT-1	-0.195067	0.826475	#6C004F	-0.0862341	0.790371	#583B00	-0.162273	0.804422	#FF7FD1	-0.105827	0.864857	#15E18D	0.134009	0.269291	#D70000	-0.0515524	0.431456	#8C3CFF	-0.0395982	0.874837	#00ACC7	-0.0695652	0.648142	#E7A500	-0.0361551	0.137904	#028800	-0.0548173	0.749141	#005759
CAATAATGGGAGCA-1	-0.429404	0.791122	#6C004F	-0.286414	0.746484	#583B00	-0.395455	0.769194	#FF7FD1	-0.337921	0.811922	#15E18D	0.32764	0.30331	#D70000	-0.119934	0.412159	#8C3CFF	-0.100429	0.827409	#00ACC7	-0.536232	0.594242	#E7A500	0.0926169	0.148772	#028800	-0.180288	0.698558	#005759
CAATAATGTTCATC-1	-0.422678	0.792137	#6C004F	-0.296722	0.744224	#583B00	-0.317727	0.780937	#FF7FD1	-0.400732	0.797597	#15E18D	0.511827	0.33567	#D70000	-0.0917209	0.42012	#8C3CFF	-0.102819	0.825546	#00ACC7	-0.44058	0.60529	#E7A500	0.094627	0.148941	#028800	-0.176633	0.700031	#005759
CAATAATGTTGGTG-1	-1.15496	0.681663	#6C004F	-0.708235	0.654005	#583B00	-0.979091	0.681019	#FF7FD1	-0.937395	0.675198	#15E18D	2.03624	0.603497	#D70000	-0.45347	0.318037	#8C3CFF	-0.192439	0.755672	#00ACC7	-0.944928	0.547037	#E7A500	0.972761	0.223049	#028800	-0.225803	0.680209	#005759
CAATATGAAGCGGA-1	-0.438949	0.789682	#6C004F	-0.307593	0.741841	#583B00	-0.456364	0.759992	#FF7FD1	-0.42996	0.790931	#15E18D	0.603898	0.351846	#D70000	-0.112429	0.414277	#8C3CFF	-0.0839208	0.84028	#00ACC7	-0.443478	0.604955	#E7A500	0.0574411	0.145803	#028800	-0.200554	0.690388	#005759
CAATATGACGCAAT-1	-0.451313	0.787817	#6C004F	-0.314746	0.740272	#583B00	-0.500455	0.753331	#FF7FD1	-0.390835	0.799854	#15E18D	0.438874	0.322853	#D70000	-0.137645	0.407161	#8C3CFF	-0.0897896	0.835705	#00ACC7	-0.463768	0.602611	#E7A500	-0.0898596	0.133372	#028800	-0.188704	0.695165	#005759
CAATATGACTGGTA-1	-0.28091	0.813524	#6C004F	-0.247381	0.755041	#583B00	-0.347273	0.776473	#FF7FD1	-0.297533	0.821134	#15E18D	0.346156	0.306563	#D70000	-0.13598	0.407631	#8C3CFF	-0.119323	0.812679	#00ACC7	-0.344928	0.616337	#E7A500	0.108697	0.150129	#028800	-0.155703	0.708469	#005759
CAATATGAGACGTT-1	-0.922293	0.716764	#6C004F	-0.746761	0.645559	#583B00	-0.807273	0.706977	#FF7FD1	-0.82332	0.701216	#15E18D	1.3768	0.487638	#D70000	-0.418062	0.328029	#8C3CFF	-0.325828	0.651674	#00ACC7	-1.13043	0.525611	#E7A500	0.346218	0.170173	#028800	-0.354596	0.628287	#005759
CAATATGAGAGGTG-1	-0.436131	0.790107	#6C004F	-0.363186	0.729653	#583B00	-0.373182	0.772559	#FF7FD1	-0.351169	0.808901	#15E18D	0.255752	0.29068	#D70000	-0.131219	0.408974	#8C3CFF	-0.122693	0.810051	#00ACC7	-0.263768	0.625711	#E7A500	-0.052184	0.136552	#028800	-0.203876	0.689049	#005759
CAATATGAGCTAAC-1	-0.677194	0.75374	#6C004F	-0.403402	0.720836	#583B00	-0.626818	0.73424	#FF7FD1	-0.408438	0.795839	#15E18D	0.784428	0.383564	#D70000	-0.188301	0.392866	#8C3CFF	-0.159579	0.781292	#00ACC7	-0.753623	0.569133	#E7A500	0.2435	0.161505	#028800	-0.226689	0.679852	#005759
CAATATGAGGAGCA-1	-0.560602	0.771329	#6C004F	-0.406106	0.720243	#583B00	-0.508182	0.752163	#FF7FD1	-0.478337	0.779897	#15E18D	0.63806	0.357848	#D70000	-0.172481	0.39733	#8C3CFF	-0.143662	0.793702	#00ACC7	-0.657971	0.580181	#E7A500	0.301817	0.166426	#028800	-0.152713	0.709675	#005759
CAATATGAGTACAC-1	-0.231006	0.821053	#6C004F	-0.2195	0.761154	#583B00	-0.121364	0.810603	#FF7FD1	-0.208846	0.841361	#15E18D	0.424247	0.320283	#D70000	-0.0937381	0.419551	#8C3CFF	-0.0769622	0.845706	#00ACC7	-0.281159	0.623703	#E7A500	0.123257	0.151357	#028800	-0.174086	0.701058	#005759
CAATATGATCGCAA-1	-0.354388	0.802439	#6C004F	-0.304607	0.742495	#583B00	-0.368636	0.773245	#FF7FD1	-0.341813	0.811035	#15E18D	0.401194	0.316233	#D70000	-0.130182	0.409267	#8C3CFF	-0.0921791	0.833842	#00ACC7	-0.37971	0.61232	#E7A500	0.164541	0.154841	#028800	-0.188261	0.695344	#005759
CAATATGATCTTCA-1	-0.501153	0.780298	#6C004F	-0.341895	0.73432	#583B00	-0.401364	0.768301	#FF7FD1	-0.496224	0.775818	#15E18D	0.455677	0.325805	#D70000	-0.129258	0.409528	#8C3CFF	-0.142191	0.794849	#00ACC7	-0.64058	0.582189	#E7A500	0.105708	0.149876	#028800	-0.209856	0.686638	#005759
CAATATGATGGTGT-1	-1.27598	0.663407	#6C004F	-0.776388	0.639063	#583B00	-1.30318	0.632056	#FF7FD1	-1.22725	0.60909	#15E18D	1.00125	0.421657	#D70000	-0.408568	0.330708	#8C3CFF	-0.387796	0.60336	#00ACC7	-1.38261	0.496485	#E7A500	0.166267	0.154987	#028800	-0.511074	0.565204	#005759
CAATCGGACAAAGA-1	-0.746701	0.743254	#6C004F	-0.389546	0.723874	#583B00	-0.470909	0.757794	#FF7FD1	-0.435475	0.789673	#15E18D	0.316808	0.301407	#D70000	-0.210844	0.386505	#8C3CFF	-0.150021	0.788744	#00ACC7	-0.472464	0.601607	#E7A500	-0.0480866	0.136897	#028800	-0.152602	0.709719	#005759
CAATCGGACCCAAA-1	-0.390263	0.797027	#6C004F	-0.372367	0.72764	#583B00	-0.512273	0.751545	#FF7FD1	-0.486147	0.778116	#15E18D	0.252974	0.290192	#D70000	-0.194981	0.390981	#8C3CFF	-0.146592	0.791418	#00ACC7	-0.565217	0.590894	#E7A500	-0.0747842	0.134644	#028800	-0.19546	0.692442	#005759
CAATCGGACGCCTT-1	-0.371172	0.799907	#6C004F	-0.399797	0.721626	#583B00	-0.474545	0.757245	#FF7FD1	-0.366143	0.805486	#15E18D	0.627505	0.355994	#D70000	-0.149953	0.403688	#8C3CFF	-0.101737	0.82639	#00ACC7	-0.576812	0.589555	#E7A500	0.0458704	0.144827	#028800	-0.179845	0.698737	#005759
CAATCGGACGTACA-1	-0.339142	0.804739	#6C004F	-0.239946	0.756671	#583B00	-0.268182	0.788422	#FF7FD1	-0.159463	0.852624	#15E18D	0.360135	0.309019	#D70000	-0.0786864	0.423799	#8C3CFF	-0.0971134	0.829995	#00ACC7	-0.246377	0.62772	#E7A500	-0.0195078	0.139309	#028800	-0.150498	0.710567	#005759
CAATCGGACTGTCC-1	-0.173799	0.829683	#6C004F	-0.0856708	0.790494	#583B00	-0.169545	0.803324	#FF7FD1	-0.140957	0.856845	#15E18D	0.0910059	0.261736	#D70000	-0.042101	0.434123	#8C3CFF	-0.0606131	0.858453	#00ACC7	-0.26087	0.626046	#E7A500	-0.0366448	0.137863	#028800	-0.0677741	0.743917	#005759
CAATCGGATGTTCT-1	-0.502306	0.780124	#6C004F	-0.43455	0.714007	#583B00	-0.455909	0.76006	#FF7FD1	-0.443852	0.787762	#15E18D	0.524835	0.337955	#D70000	-0.166824	0.398927	#8C3CFF	-0.152021	0.787185	#00ACC7	-0.434783	0.605959	#E7A500	0.14895	0.153526	#028800	-0.20598	0.6882	#005759
CAATCGGATTCTAC-1	-0.370019	0.800081	#6C004F	-0.23482	0.757795	#583B00	-0.333182	0.778602	#FF7FD1	-0.414624	0.794429	#15E18D	0.35833	0.308702	#D70000	-0.172551	0.397311	#8C3CFF	-0.0942921	0.832194	#00ACC7	-0.518841	0.59625	#E7A500	0.045355	0.144783	#028800	-0.159801	0.706817	#005759
CAATCTACCACAAC-1	-0.474824	0.78427	#6C004F	-0.300439	0.743409	#583B00	-0.419545	0.765554	#FF7FD1	-0.40318	0.797038	#15E18D	0.407397	0.317323	#D70000	-0.186623	0.39334	#8C3CFF	-0.145394	0.792352	#00ACC7	-0.457971	0.603281	#E7A500	0.221337	0.159635	#028800	-0.176633	0.700031	#005759
CAATCTACGGTGGA-1	-0.46246	0.786135	#6C004F	-0.340318	0.734666	#583B00	-0.424545	0.764799	#FF7FD1	-0.317405	0.816602	#15E18D	0.310096	0.300228	#D70000	-0.0955296	0.419046	#8C3CFF	-0.0734406	0.848452	#00ACC7	-0.37971	0.61232	#E7A500	0.17356	0.155603	#028800	-0.0507198	0.750792	#005759
CAATCTACTTTGTC-1	-0.400833	0.795433	#6C004F	-0.271826	0.749682	#583B00	-0.388636	0.770224	#FF7FD1	-0.404366	0.796768	#15E18D	0.465352	0.327505	#D70000	-0.156604	0.401811	#8C3CFF	-0.121335	0.81111	#00ACC7	-0.414493	0.608303	#E7A500	0.326917	0.168545	#028800	-0.166777	0.704005	#005759
CAATGGACACACAC-1	-0.378988	0.798728	#6C004F	-0.175341	0.770835	#583B00	-0.32	0.780593	#FF7FD1	-0.27792	0.825607	#15E18D	0.388233	0.313956	#D70000	-0.1406	0.406327	#8C3CFF	-0.111832	0.818519	#00ACC7	-0.33913	0.617007	#E7A500	-0.0471589	0.136976	#028800	-0.174086	0.701058	#005759
CAATGGACAGGCGA-1	-0.439013	0.789673	#6C004F	-0.26901	0.750299	#583B00	-0.376364	0.772078	#FF7FD1	-0.520091	0.770374	#15E18D	0.247651	0.289257	#D70000	-0.122692	0.411381	#8C3CFF	-0.132146	0.802681	#00ACC7	-0.362319	0.614329	#E7A500	0.0760469	0.147373	#028800	-0.246401	0.671905	#005759
CAATGGACCACCAA-1	-0.262908	0.81624	#6C004F	-0.190323	0.76755	#583B00	-0.235455	0.793366	#FF7FD1	-0.22047	0.83871	#15E18D	0.283063	0.295478	#D70000	-0.11159	0.414514	#8C3CFF	-0.0719107	0.849644	#00ACC7	-0.281159	0.623703	#E7A500	0.0428038	0.144568	#028800	-0.075526	0.740792	#005759
CAATGGACCATGCA-1	-0.377835	0.798902	#6C004F	-0.173764	0.771181	#583B00	-0.37	0.773039	#FF7FD1	-0.38867	0.800348	#15E18D	0.222469	0.284832	#D70000	-0.128447	0.409757	#8C3CFF	-0.0906493	0.835035	#00ACC7	-0.394203	0.610646	#E7A500	-0.0672851	0.135277	#028800	-0.188926	0.695076	#005759
CAATGGACCATGGT-1	-0.551634	0.772682	#6C004F	-0.442999	0.712155	#583B00	-0.461818	0.759168	#FF7FD1	-0.600144	0.752116	#15E18D	0.707309	0.370015	#D70000	-0.171486	0.397611	#8C3CFF	-0.117378	0.814195	#00ACC7	-0.66087	0.579846	#E7A500	0.242984	0.161461	#028800	-0.251495	0.669851	#005759
CAATGGACCTGCTC-1	-0.385714	0.797713	#6C004F	-0.352033	0.732098	#583B00	-0.385	0.770773	#FF7FD1	-0.447666	0.786892	#15E18D	0.223256	0.284971	#D70000	-0.118058	0.412688	#8C3CFF	-0.142732	0.794428	#00ACC7	-0.484058	0.600268	#E7A500	0.0146888	0.142195	#028800	-0.187597	0.695611	#005759
CAATGGACGCGTAT-1	-0.607687	0.764226	#6C004F	-0.507886	0.697929	#583B00	-0.649545	0.730806	#FF7FD1	-0.429856	0.790954	#15E18D	0.185298	0.278302	#D70000	-0.187434	0.393111	#8C3CFF	-0.17771	0.767156	#00ACC7	-0.649275	0.581185	#E7A500	0.00316969	0.141223	#028800	-0.31639	0.643689	#005759
CAATGGACGGCGAA-1	-0.591992	0.766594	#6C004F	-0.388363	0.724133	#583B00	-0.580455	0.741244	#FF7FD1	-0.404263	0.796792	#15E18D	0.366107	0.310068	#D70000	-0.18462	0.393905	#8C3CFF	-0.163805	0.777998	#00ACC7	-0.472464	0.601607	#E7A500	0.0916377	0.148689	#028800	-0.174086	0.701058	#005759
CAATGGACGTCTGA-1	-0.427739	0.791374	#6C004F	-0.259829	0.752312	#583B00	-0.480455	0.756352	#FF7FD1	-0.317225	0.816643	#15E18D	0.408415	0.317502	#D70000	-0.130309	0.409231	#8C3CFF	-0.108139	0.821399	#00ACC7	-0.382609	0.611985	#E7A500	0.0850664	0.148134	#028800	-0.154817	0.708826	#005759
CAATGGACTCCAGA-1	-0.41089	0.793915	#6C004F	-0.24924	0.754634	#583B00	-0.332273	0.778739	#FF7FD1	-0.349726	0.80923	#15E18D	0.334676	0.304546	#D70000	-0.148133	0.404201	#8C3CFF	-0.122203	0.810433	#00ACC7	-0.431884	0.606294	#E7A500	0.0493751	0.145122	#028800	-0.20299	0.689406	#005759
CAATGGACTGCACA-1	-0.630109	0.760844	#6C004F	-0.420412	0.717106	#583B00	-0.516818	0.750858	#FF7FD1	-0.451558	0.786005	#15E18D	0.346665	0.306653	#D70000	-0.244699	0.376951	#8C3CFF	-0.177119	0.767617	#00ACC7	-0.617391	0.584868	#E7A500	-0.00938023	0.140164	#028800	-0.265891	0.664048	#005759
CAATGGACTGTGCA-1	-0.411467	0.793828	#6C004F	-0.282415	0.74736	#583B00	-0.397273	0.768919	#FF7FD1	-0.319312	0.816167	#15E18D	0.695181	0.367884	#D70000	-0.160342	0.400756	#8C3CFF	-0.130076	0.804295	#00ACC7	-0.371014	0.613324	#E7A500	0.140369	0.152801	#028800	-0.179734	0.698781	#005759
CAATGGACTGTTCT-1	-0.360474	0.801521	#6C004F	-0.178777	0.770082	#583B00	-0.381364	0.771323	#FF7FD1	-0.313049	0.817595	#15E18D	0.496922	0.333051	#D70000	-0.102096	0.417193	#8C3CFF	-0.103305	0.825167	#00ACC7	-0.475362	0.601272	#E7A500	0.108697	0.150129	#028800	-0.156035	0.708335	#005759
CAATTCACAACCAC-1	-0.336387	0.805155	#6C004F	-0.343021	0.734073	#583B00	-0.372273	0.772696	#FF7FD1	-0.248872	0.832232	#15E18D	0.36893	0.310564	#D70000	-0.135014	0.407903	#8C3CFF	-0.113731	0.817039	#00ACC7	-0.405797	0.609307	#E7A500	0.0156681	0.142278	#028800	-0.226689	0.679852	#005759
CAATTCACCCGAAT-1	-0.460218	0.786474	#6C004F	-0.213811	0.762401	#583B00	-0.333182	0.778602	#FF7FD1	-0.42697	0.791613	#15E18D	0.277647	0.294527	#D70000	-0.0607358	0.428864	#8C3CFF	-0.130839	0.8037	#00ACC7	-0.478261	0.600937	#E7A500	0.0609458	0.146099	#028800	-0.270321	0.662262	#005759
CAATTCACGAACCT-1	-0.637412	0.759742	#6C004F	-0.370846	0.727973	#583B00	-0.586364	0.740352	#FF7FD1	-0.571458	0.758659	#15E18D	1.0088	0.422983	#D70000	-0.178765	0.395557	#8C3CFF	-0.141557	0.795343	#00ACC7	-0.878261	0.554737	#E7A500	0.042443	0.144537	#028800	-0.163787	0.70521	#005759
CAATTCACTTACTC-1	-0.563421	0.770904	#6C004F	-0.416976	0.71786	#583B00	-0.544545	0.746669	#FF7FD1	-0.572463	0.75843	#15E18D	0.30019	0.298487	#D70000	-0.181805	0.394699	#8C3CFF	-0.208501	0.74315	#00ACC7	-0.684058	0.577168	#E7A500	0.0257956	0.143132	#028800	-0.291916	0.653556	#005759
CAATTCTGCAACCA-1	-0.303267	0.810152	#6C004F	-0.23651	0.757425	#583B00	-0.258636	0.789864	#FF7FD1	-0.324493	0.814985	#15E18D	0.47947	0.329985	#D70000	-0.073072	0.425383	#8C3CFF	-0.0829359	0.841048	#00ACC7	-0.304348	0.621024	#E7A500	0.130292	0.151951	#028800	-0.14031	0.714675	#005759
CAATTCTGCATACG-1	-0.473158	0.784521	#6C004F	-0.225977	0.759734	#583B00	-0.4	0.768507	#FF7FD1	-0.421609	0.792835	#15E18D	0.345091	0.306376	#D70000	-0.125478	0.410594	#8C3CFF	-0.127803	0.806067	#00ACC7	-0.492754	0.599263	#E7A500	-0.00891638	0.140203	#028800	-0.210742	0.686281	#005759
CAATTCTGCATGAC-1	-0.575721	0.769049	#6C004F	-0.317168	0.739741	#583B00	-0.592273	0.739459	#FF7FD1	-0.41916	0.793394	#15E18D	0.323242	0.302537	#D70000	-0.148062	0.404221	#8C3CFF	-0.143817	0.793581	#00ACC7	-0.431884	0.606294	#E7A500	0.00363355	0.141262	#028800	-0.195903	0.692263	#005759
CAATTCTGGGGATG-1	-0.623447	0.761849	#6C004F	-0.476062	0.704906	#583B00	-0.577273	0.741725	#FF7FD1	-0.581072	0.756466	#15E18D	1.00356	0.422064	#D70000	-0.216331	0.384956	#8C3CFF	-0.13895	0.797376	#00ACC7	-0.675362	0.578172	#E7A500	0.386832	0.173601	#028800	-0.219048	0.682932	#005759
CAATTCTGGTAGGG-1	-0.430557	0.790948	#6C004F	-0.219387	0.761179	#583B00	-0.443636	0.761915	#FF7FD1	-0.421428	0.792877	#15E18D	0.337222	0.304993	#D70000	-0.153705	0.402629	#8C3CFF	-0.130897	0.803655	#00ACC7	-0.44058	0.60529	#E7A500	0.0408453	0.144402	#028800	-0.167331	0.703781	#005759
CAATTCTGGTCAAC-1	-0.984497	0.70738	#6C004F	-0.65067	0.666626	#583B00	-1.00136	0.677654	#FF7FD1	-0.791644	0.70844	#15E18D	0.79438	0.385312	#D70000	-0.342874	0.349247	#8C3CFF	-0.311655	0.662724	#00ACC7	-0.64058	0.582189	#E7A500	0.560907	0.188291	#028800	-0.422481	0.60092	#005759
CAATTCTGGTTGGT-1	-0.537604	0.774799	#6C004F	-0.275713	0.74883	#583B00	-0.382727	0.771117	#FF7FD1	-0.404727	0.796686	#15E18D	0.264408	0.292201	#D70000	-0.118925	0.412444	#8C3CFF	-0.116455	0.814914	#00ACC7	-0.176812	0.635755	#E7A500	0.112228	0.150427	#028800	-0.113732	0.72539	#005759
CAATTCTGTCCGTC-1	-0.354901	0.802362	#6C004F	-0.330742	0.736765	#583B00	-0.404545	0.76782	#FF7FD1	-0.39483	0.798943	#15E18D	0.344165	0.306213	#D70000	-0.161238	0.400503	#8C3CFF	-0.127259	0.806492	#00ACC7	-0.547826	0.592903	#E7A500	0.0438603	0.144657	#028800	-0.260465	0.666235	#005759
CAATTCTGTGAGCT-1	-0.716976	0.747739	#6C004F	-0.506477	0.698238	#583B00	-0.544545	0.746669	#FF7FD1	-0.48759	0.777787	#15E18D	0.341388	0.305725	#D70000	-0.204291	0.388354	#8C3CFF	-0.143234	0.794036	#00ACC7	-0.466667	0.602277	#E7A500	0.116325	0.150772	#028800	-0.260022	0.666414	#005759
CACAACGAACACCA-1	-0.547149	0.773359	#6C004F	-0.372367	0.72764	#583B00	-0.512273	0.751545	#FF7FD1	-0.480605	0.77938	#15E18D	0.264361	0.292193	#D70000	-0.178095	0.395746	#8C3CFF	-0.169779	0.77334	#00ACC7	-0.576812	0.589555	#E7A500	0.119289	0.151022	#028800	-0.249059	0.670834	#005759
CACAACGACCAAGT-1	-0.62287	0.761936	#6C004F	-0.470035	0.706227	#583B00	-0.643182	0.731768	#FF7FD1	-0.589886	0.754456	#15E18D	0.442253	0.323447	#D70000	-0.208072	0.387287	#8C3CFF	-0.106361	0.822785	#00ACC7	-0.542029	0.593572	#E7A500	0.337044	0.169399	#028800	-0.145847	0.712443	#005759
CACAACGACCTATT-1	-0.272582	0.814781	#6C004F	-0.329616	0.737012	#583B00	-0.355	0.775306	#FF7FD1	-0.327019	0.814409	#15E18D	0.623154	0.355229	#D70000	-0.206294	0.387789	#8C3CFF	-0.0937594	0.83261	#00ACC7	-0.573913	0.58989	#E7A500	0.231929	0.160528	#028800	-0.114175	0.725211	#005759
CACAACGACCTGTC-1	-0.244971	0.818946	#6C004F	-0.145432	0.777392	#583B00	-0.246364	0.791718	#FF7FD1	-0.241346	0.833949	#15E18D	0.105032	0.2642	#D70000	-0.0805908	0.423261	#8C3CFF	-0.063711	0.856037	#00ACC7	-0.275362	0.624372	#E7A500	0.122742	0.151314	#028800	-0.117165	0.724006	#005759
CACAACGACTTATC-1	-0.635106	0.76009	#6C004F	-0.333333	0.736197	#583B00	-0.521818	0.750103	#FF7FD1	-0.401273	0.797473	#15E18D	0.400315	0.316078	#D70000	-0.166796	0.398935	#8C3CFF	-0.135462	0.800095	#00ACC7	-0.501449	0.598259	#E7A500	-0.0461281	0.137063	#028800	-0.207087	0.687754	#005759
CACAACGAGCCCTT-1	-0.474888	0.78426	#6C004F	-0.331925	0.736506	#583B00	-0.48	0.756421	#FF7FD1	-0.443207	0.787909	#15E18D	0.264315	0.292184	#D70000	-0.167748	0.398666	#8C3CFF	-0.144802	0.792813	#00ACC7	-0.304348	0.621024	#E7A500	0.0268007	0.143217	#028800	-0.296456	0.651726	#005759
CACAACGAGGACTT-1	-0.356566	0.802111	#6C004F	-0.289287	0.745854	#583B00	-0.424091	0.764867	#FF7FD1	-0.417073	0.79387	#15E18D	0.276721	0.294364	#D70000	-0.117106	0.412957	#8C3CFF	-0.10678	0.822458	#00ACC7	-0.57971	0.58922	#E7A500	0.0192243	0.142578	#028800	-0.175748	0.700388	#005759
CACAACGAGGAGGT-1	-0.351505	0.802874	#6C004F	-0.250535	0.75435	#583B00	-0.356364	0.7751	#FF7FD1	-0.28609	0.823744	#15E18D	0.186456	0.278505	#D70000	-0.131247	0.408966	#8C3CFF	-0.0932567	0.833002	#00ACC7	-0.478261	0.600937	#E7A500	0.152429	0.153819	#028800	-0.127575	0.719809	#005759
CACAACGAGGTCTA-1	-0.704612	0.749604	#6C004F	-0.372648	0.727578	#583B00	-0.67	0.727716	#FF7FD1	-0.528622	0.768429	#15E18D	0.580151	0.347674	#D70000	-0.225014	0.382506	#8C3CFF	-0.148982	0.789555	#00ACC7	-0.614493	0.585203	#E7A500	0.208788	0.158575	#028800	-0.195681	0.692352	#005759
CACAACGAGTACAC-1	-0.345356	0.803802	#6C004F	-0.25138	0.754165	#583B00	-0.412727	0.766584	#FF7FD1	-0.30225	0.820058	#15E18D	0.127667	0.268177	#D70000	-0.0964818	0.418777	#8C3CFF	-0.108516	0.821105	#00ACC7	-0.411594	0.608637	#E7A500	-0.0330885	0.138163	#028800	-0.156921	0.707978	#005759
CACAACGATGTCCC-1	-0.623382	0.761858	#6C004F	-0.275037	0.748978	#583B00	-0.536818	0.747837	#FF7FD1	-0.492307	0.776711	#15E18D	0.63181	0.35675	#D70000	-0.146073	0.404783	#8C3CFF	-0.186132	0.76059	#00ACC7	-0.721739	0.572816	#E7A500	0.307847	0.166935	#028800	-0.175415	0.700522	#005759
CACAATCTAAAGTG-1	-0.468674	0.785198	#6C004F	-0.326743	0.737642	#583B00	-0.504091	0.752781	#FF7FD1	-0.411351	0.795175	#15E18D	0.381058	0.312695	#D70000	-0.16408	0.399701	#8C3CFF	-0.1272	0.806537	#00ACC7	-0.591304	0.587881	#E7A500	0.145419	0.153228	#028800	-0.190365	0.694495	#005759
CACAATCTGTCACA-1	-0.373927	0.799492	#6C004F	-0.182776	0.769205	#583B00	-0.303636	0.783066	#FF7FD1	-0.218279	0.83921	#15E18D	0.19164	0.279416	#D70000	-0.0748776	0.424874	#8C3CFF	-0.127632	0.806201	#00ACC7	-0.37971	0.61232	#E7A500	-0.0697848	0.135066	#028800	-0.205094	0.688558	#005759
CACAATCTTCGCTC-1	-0.502306	0.780124	#6C004F	-0.39439	0.722812	#583B00	-0.520455	0.750309	#FF7FD1	-0.523364	0.769628	#15E18D	0.798639	0.386061	#D70000	-0.180014	0.395205	#8C3CFF	-0.147624	0.790614	#00ACC7	-0.649275	0.581185	#E7A500	0.257544	0.16269	#028800	-0.198893	0.691058	#005759
CACAATCTTGTCCC-1	-0.229276	0.821314	#6C004F	-0.117551	0.783505	#583B00	-0.203636	0.798173	#FF7FD1	-0.159927	0.852518	#15E18D	0.266398	0.29255	#D70000	-0.102209	0.417161	#8C3CFF	-0.0502419	0.866539	#00ACC7	-0.173913	0.63609	#E7A500	0.076485	0.14741	#028800	-0.0584718	0.747667	#005759
CACACCTGAGAGAT-1	-0.45016	0.787991	#6C004F	-0.331869	0.736518	#583B00	-0.49	0.75491	#FF7FD1	-0.339648	0.811529	#15E18D	0.196963	0.280351	#D70000	-0.128391	0.409772	#8C3CFF	-0.111396	0.818859	#00ACC7	-0.347826	0.616003	#E7A500	0.107692	0.150044	#028800	-0.182946	0.697486	#005759
CACACCTGCCCGTT-1	-0.446829	0.788494	#6C004F	-0.168356	0.772366	#583B00	-0.464091	0.758824	#FF7FD1	-0.280909	0.824925	#15E18D	0.393371	0.314858	#D70000	-0.102054	0.417205	#8C3CFF	-0.133069	0.801962	#00ACC7	-0.533333	0.594576	#E7A500	0.0674913	0.146651	#028800	-0.261905	0.665655	#005759
CACACCTGCTTGTT-1	-0.764126	0.740625	#6C004F	-0.563986	0.68563	#583B00	-0.699545	0.723252	#FF7FD1	-0.66213	0.737979	#15E18D	0.649169	0.3598	#D70000	-0.24082	0.378046	#8C3CFF	-0.216441	0.73696	#00ACC7	-0.684058	0.577168	#E7A500	0.10277	0.149628	#028800	-0.325471	0.640029	#005759
CACACCTGGATGAA-1	-0.244971	0.818946	#6C004F	-0.183733	0.768995	#583B00	-0.219545	0.79577	#FF7FD1	-0.240264	0.834195	#15E18D	0.134009	0.269291	#D70000	-0.0693761	0.426426	#8C3CFF	-0.0570289	0.861247	#00ACC7	-0.142029	0.639772	#E7A500	0.0357428	0.143972	#028800	-0.0795127	0.739185	#005759
CACACCTGGTATCG-1	-0.519731	0.777495	#6C004F	-0.474597	0.705227	#583B00	-0.625455	0.734446	#FF7FD1	-0.548957	0.763791	#15E18D	0.252835	0.290168	#D70000	-0.175211	0.39656	#8C3CFF	-0.158762	0.78193	#00ACC7	-0.695652	0.575829	#E7A500	0.0112357	0.141904	#028800	-0.322702	0.641145	#005759
CACACCTGGTCATG-1	-0.241063	0.819536	#6C004F	-0.156866	0.774885	#583B00	-0.264545	0.788971	#FF7FD1	-0.205856	0.842043	#15E18D	0.106698	0.264493	#D70000	-0.0468056	0.432795	#8C3CFF	-0.0651237	0.854936	#00ACC7	-0.142029	0.639772	#E7A500	0.0639093	0.146349	#028800	-0.0918051	0.734229	#005759
CACACCTGTCACCC-1	-0.505125	0.779699	#6C004F	-0.366509	0.728924	#583B00	-0.479091	0.756558	#FF7FD1	-0.431583	0.790561	#15E18D	0.846781	0.394519	#D70000	-0.205314	0.388065	#8C3CFF	-0.121398	0.811061	#00ACC7	-0.582609	0.588885	#E7A500	0.267131	0.163499	#028800	-0.176633	0.700031	#005759
CACAGAACAAGCAA-1	-0.311723	0.808876	#6C004F	-0.232511	0.758301	#583B00	-0.274091	0.787529	#FF7FD1	-0.209026	0.84132	#15E18D	0.232144	0.286532	#D70000	-0.128447	0.409757	#8C3CFF	-0.0637151	0.856034	#00ACC7	-0.318841	0.619351	#E7A500	-0.0104626	0.140073	#028800	-0.0775194	0.739988	#005759
CACAGAACAGCCTA-1	-0.521909	0.777167	#6C004F	-0.456573	0.709179	#583B00	-0.413636	0.766447	#FF7FD1	-0.551045	0.763314	#15E18D	0.830162	0.391599	#D70000	-0.179972	0.395217	#8C3CFF	-0.111241	0.81898	#00ACC7	-0.417391	0.607968	#E7A500	0.277155	0.164345	#028800	-0.238538	0.675075	#005759
CACAGAACAGTGCT-1	-0.251762	0.817922	#6C004F	-0.263096	0.751596	#583B00	-0.26	0.789658	#FF7FD1	-0.333204	0.812998	#15E18D	0.268018	0.292835	#D70000	-0.125619	0.410555	#8C3CFF	-0.106671	0.822543	#00ACC7	-0.44058	0.60529	#E7A500	0.013658	0.142108	#028800	-0.164784	0.704808	#005759
CACAGAACCCTGAA-1	-0.442857	0.789093	#6C004F	-0.258252	0.752658	#583B00	-0.424545	0.764799	#FF7FD1	-0.351994	0.808713	#15E18D	0.359256	0.308865	#D70000	-0.160342	0.400756	#8C3CFF	-0.121713	0.810816	#00ACC7	-0.376812	0.612655	#E7A500	0.094627	0.148941	#028800	-0.147619	0.711728	#005759
CACAGAACCTACGA-1	-0.330173	0.806092	#6C004F	-0.185761	0.768551	#583B00	-0.230455	0.794122	#FF7FD1	-0.214567	0.840056	#15E18D	0.349674	0.307181	#D70000	-0.0880532	0.421156	#8C3CFF	-0.0576324	0.860777	#00ACC7	-0.391304	0.610981	#E7A500	0.0931066	0.148813	#028800	-0.101772	0.730211	#005759
CACAGAACGGTGAG-1	-1.04728	0.697909	#6C004F	-0.643404	0.668218	#583B00	-0.747273	0.716042	#FF7FD1	-0.879507	0.688401	#15E18D	1.06101	0.432157	#D70000	-0.329811	0.352933	#8C3CFF	-0.258172	0.704423	#00ACC7	-1.13043	0.525611	#E7A500	0.741915	0.203567	#028800	-0.208638	0.687129	#005759
CACAGAACGTCACA-1	-0.612172	0.76355	#6C004F	-0.437141	0.713439	#583B00	-0.527273	0.749279	#FF7FD1	-0.514369	0.771679	#15E18D	0.366986	0.310223	#D70000	-0.20908	0.387002	#8C3CFF	-0.145293	0.792431	#00ACC7	-0.518841	0.59625	#E7A500	0.127844	0.151744	#028800	-0.251495	0.669851	#005759
CACAGAACGTCGAT-1	-0.474311	0.784347	#6C004F	-0.244846	0.755597	#583B00	-0.521364	0.750172	#FF7FD1	-0.374314	0.803622	#15E18D	0.493311	0.332417	#D70000	-0.145206	0.405027	#8C3CFF	-0.104508	0.824229	#00ACC7	-0.495652	0.598929	#E7A500	0.0187347	0.142537	#028800	-0.175194	0.700612	#005759
CACAGAACGTGAGG-1	-0.401409	0.795346	#6C004F	-0.280838	0.747706	#583B00	-0.395909	0.769125	#FF7FD1	-0.381041	0.802088	#15E18D	0.477619	0.32966	#D70000	-0.0710547	0.425952	#8C3CFF	-0.113517	0.817205	#00ACC7	-0.565217	0.590894	#E7A500	0.203221	0.158106	#028800	-0.173865	0.701147	#005759
CACAGAACTACAGC-1	-0.499488	0.780549	#6C004F	-0.412527	0.718835	#583B00	-0.406818	0.767477	#FF7FD1	-0.44112	0.788386	#15E18D	0.585474	0.348609	#D70000	-0.1659	0.399188	#8C3CFF	-0.156096	0.784008	#00ACC7	-0.428986	0.606629	#E7A500	0.0121892	0.141984	#028800	-0.175415	0.700522	#005759
CACAGAACTAGAAG-1	-0.12114	0.837628	#6C004F	-0.142728	0.777985	#583B00	-0.158636	0.804972	#FF7FD1	-0.166551	0.851008	#15E18D	0.185715	0.278375	#D70000	-0.0749764	0.424846	#8C3CFF	-0.0664819	0.853877	#00ACC7	-0.310145	0.620355	#E7A500	0.110166	0.150253	#028800	-0.0607973	0.74673	#005759
CACAGAACTGATGC-1	-0.200128	0.825711	#6C004F	-0.168582	0.772317	#583B00	-0.174091	0.802637	#FF7FD1	-0.194696	0.844588	#15E18D	0.163866	0.274536	#D70000	-0.102251	0.417149	#8C3CFF	-0.0474165	0.868742	#00ACC7	-0.191304	0.634081	#E7A500	0.00206159	0.141129	#028800	-0.0826135	0.737935	#005759
CACAGAACTGCATG-1	-0.942921	0.713652	#6C004F	-0.668807	0.662649	#583B00	-0.634091	0.733141	#FF7FD1	-0.620995	0.747361	#15E18D	0.666528	0.36285	#D70000	-0.192808	0.391594	#8C3CFF	-0.238285	0.719928	#00ACC7	-0.823188	0.561098	#E7A500	0.368767	0.172076	#028800	-0.294574	0.652484	#005759
CACAGAACTTTCTG-1	-0.612684	0.763472	#6C004F	-0.484736	0.703004	#583B00	-0.543182	0.746875	#FF7FD1	-0.514549	0.771638	#15E18D	0.818683	0.389582	#D70000	-0.172439	0.397342	#8C3CFF	-0.139369	0.797049	#00ACC7	-0.626087	0.583863	#E7A500	0.274166	0.164093	#028800	-0.280952	0.657976	#005759
CACAGAACTTTGTC-1	-0.274183	0.814539	#6C004F	-0.248958	0.754696	#583B00	-0.327273	0.779495	#FF7FD1	-0.322586	0.81542	#15E18D	0.4005	0.316111	#D70000	-0.128461	0.409753	#8C3CFF	-0.0726777	0.849046	#00ACC7	-0.301449	0.621359	#E7A500	0.241928	0.161372	#028800	-0.0819491	0.738203	#005759
CACAGATGAGCTCA-1	-0.429404	0.791122	#6C004F	-0.284274	0.746953	#583B00	-0.348636	0.776267	#FF7FD1	-0.284363	0.824138	#15E18D	0.12239	0.26725	#D70000	-0.15848	0.401281	#8C3CFF	-0.0903809	0.835244	#00ACC7	-0.365217	0.613994	#E7A500	0.0181935	0.142491	#028800	-0.157697	0.707666	#005759
CACAGATGTCCTGC-1	-0.444715	0.788812	#6C004F	-0.368255	0.728541	#583B00	-0.687273	0.725106	#FF7FD1	-0.373025	0.803916	#15E18D	0.278202	0.294624	#D70000	-0.162959	0.400018	#8C3CFF	-0.147795	0.79048	#00ACC7	-0.455072	0.603616	#E7A500	0.196238	0.157516	#028800	-0.162458	0.705746	#005759
CACAGATGTGACTG-1	-0.366624	0.800593	#6C004F	-0.21122	0.762969	#583B00	-0.305	0.782859	#FF7FD1	-0.287817	0.82335	#15E18D	0.298755	0.298235	#D70000	-0.135966	0.407635	#8C3CFF	-0.0745223	0.847608	#00ACC7	-0.272464	0.624707	#E7A500	0.0805309	0.147752	#028800	-0.110963	0.726506	#005759
CACAGCCTACCGAT-1	-0.372774	0.799666	#6C004F	-0.279543	0.74799	#583B00	-0.309091	0.782241	#FF7FD1	-0.320859	0.815814	#15E18D	0.356663	0.308409	#D70000	-0.0870869	0.421428	#8C3CFF	-0.14414	0.79333	#00ACC7	-0.35942	0.614664	#E7A500	0.0558949	0.145673	#028800	-0.213511	0.685165	#005759
CACAGCCTCAGTCA-1	-0.445676	0.788667	#6C004F	-0.301735	0.743125	#583B00	-0.47	0.757932	#FF7FD1	-0.413619	0.794658	#15E18D	0.357404	0.308539	#D70000	-0.162218	0.400227	#8C3CFF	-0.152998	0.786423	#00ACC7	-0.455072	0.603616	#E7A500	-0.0290426	0.138504	#028800	-0.275194	0.660297	#005759
CACAGCCTCGCATA-1	-0.898014	0.720427	#6C004F	-0.631013	0.670935	#583B00	-0.824091	0.704436	#FF7FD1	-0.756901	0.716364	#15E18D	0.639541	0.358108	#D70000	-0.299948	0.36136	#8C3CFF	-0.239895	0.718673	#00ACC7	-0.788406	0.565116	#E7A500	-0.0304858	0.138383	#028800	-0.369767	0.622171	#005759
CACAGCCTCGGTAT-1	-0.153107	0.832805	#6C004F	-0.0951335	0.78842	#583B00	-0.213182	0.796731	#FF7FD1	-0.238717	0.834548	#15E18D	0.204092	0.281604	#D70000	-0.0570822	0.429895	#8C3CFF	-0.0537212	0.863826	#00ACC7	-0.318841	0.619351	#E7A500	0.0392991	0.144272	#028800	-0.100886	0.730568	#005759
CACAGCCTCGTGTA-1	-0.474247	0.784357	#6C004F	-0.331024	0.736704	#583B00	-0.349545	0.77613	#FF7FD1	-0.298616	0.820887	#15E18D	0.216174	0.283726	#D70000	-0.163086	0.399982	#8C3CFF	-0.080936	0.842608	#00ACC7	-0.336232	0.617342	#E7A500	-0.0556887	0.136256	#028800	-0.196788	0.691906	#005759
CACAGCCTTTGTGG-1	-0.327354	0.806518	#6C004F	-0.196181	0.766266	#583B00	-0.249545	0.791237	#FF7FD1	-0.226552	0.837323	#15E18D	0.278711	0.294714	#D70000	-0.117218	0.412925	#8C3CFF	-0.0859752	0.838679	#00ACC7	-0.272464	0.624707	#E7A500	0.0367736	0.144059	#028800	-0.127575	0.719809	#005759
CACAGTGAAGACTC-1	-0.370019	0.800081	#6C004F	-0.293568	0.744915	#583B00	-0.297727	0.783958	#FF7FD1	-0.330472	0.813621	#15E18D	0.382863	0.313012	#D70000	-0.157528	0.40155	#8C3CFF	-0.0993939	0.828217	#00ACC7	-0.42029	0.607633	#E7A500	0.189641	0.15696	#028800	-0.180952	0.69829	#005759
CACAGTGACTCGCT-1	-0.989494	0.706626	#6C004F	-0.602343	0.677221	#583B00	-0.810455	0.706496	#FF7FD1	-0.816696	0.702726	#15E18D	0.822571	0.390265	#D70000	-0.351486	0.346816	#8C3CFF	-0.188496	0.758747	#00ACC7	-1.02029	0.538333	#E7A500	0.400979	0.174795	#028800	-0.226467	0.679941	#005759
CACAGTGAGTCTTT-1	-0.44401	0.788919	#6C004F	-0.373493	0.727393	#583B00	-0.219545	0.79577	#FF7FD1	-0.333282	0.812981	#15E18D	0.552053	0.342737	#D70000	-0.0907122	0.420405	#8C3CFF	-0.10011	0.827658	#00ACC7	-0.469565	0.601942	#E7A500	0.201752	0.157982	#028800	-0.0932447	0.733649	#005759
CACAGTGAGTTTCT-1	-0.635746	0.759993	#6C004F	-0.338797	0.735	#583B00	-0.727273	0.719063	#FF7FD1	-0.410706	0.795322	#15E18D	0.317687	0.301561	#D70000	-0.146997	0.404522	#8C3CFF	-0.137311	0.798654	#00ACC7	-0.605797	0.586207	#E7A500	0.0449169	0.144746	#028800	-0.268106	0.663155	#005759
CACAGTGATATGGC-1	-0.469763	0.785034	#6C004F	-0.34105	0.734506	#583B00	-0.35	0.776061	#FF7FD1	-0.390835	0.799854	#15E18D	0.411748	0.318087	#D70000	-0.118001	0.412704	#8C3CFF	-0.12992	0.804416	#00ACC7	-0.507246	0.59759	#E7A500	0.131349	0.15204	#028800	-0.205759	0.68829	#005759
CACATACTACCTAG-1	-0.408648	0.794254	#6C004F	-0.305283	0.742347	#583B00	-0.354091	0.775443	#FF7FD1	-0.339648	0.811529	#15E18D	0.291719	0.296999	#D70000	-0.097434	0.418508	#8C3CFF	-0.0793012	0.843882	#00ACC7	-0.373913	0.61299	#E7A500	0.0780312	0.147541	#028800	-0.1433	0.713469	#005759
CACATACTCGACTA-1	-0.400256	0.79552	#6C004F	-0.267545	0.750621	#583B00	-0.290455	0.785057	#FF7FD1	-0.395655	0.798755	#15E18D	0.404851	0.316875	#D70000	-0.104953	0.416387	#8C3CFF	-0.0868512	0.837996	#00ACC7	-0.405797	0.609307	#E7A500	0.162994	0.154711	#028800	-0.145847	0.712443	#005759
CACATACTCTGACA-1	-0.349263	0.803212	#6C004F	-0.237242	0.757264	#583B00	-0.385455	0.770705	#FF7FD1	-0.228356	0.836911	#15E18D	0.332917	0.304237	#D70000	-0.0739395	0.425138	#8C3CFF	-0.0870691	0.837826	#00ACC7	-0.373913	0.61299	#E7A500	0.0609458	0.146099	#028800	-0.125138	0.720791	#005759
CACATACTGCTGAT-1	-0.50173	0.780211	#6C004F	-0.356765	0.73106	#583B00	-0.526818	0.749348	#FF7FD1	-0.450115	0.786334	#15E18D	0.435449	0.322251	#D70000	-0.203537	0.388567	#8C3CFF	-0.12188	0.810685	#00ACC7	-0.57971	0.58922	#E7A500	0.0745265	0.147245	#028800	-0.190919	0.694272	#005759
CACATACTGGAGCA-1	-0.650801	0.757722	#6C004F	-0.320491	0.739013	#583B00	-0.595455	0.738978	#FF7FD1	-0.351066	0.808924	#15E18D	0.755497	0.378481	#D70000	-0.117889	0.412736	#8C3CFF	-0.117386	0.814189	#00ACC7	-0.42029	0.607633	#E7A500	-0.0260018	0.138761	#028800	-0.165006	0.704719	#005759
CACATACTTCAAGC-1	-0.441832	0.789247	#6C004F	-0.297905	0.743965	#583B00	-0.484091	0.755803	#FF7FD1	-0.426325	0.79176	#15E18D	0.343239	0.306051	#D70000	-0.161153	0.400527	#8C3CFF	-0.153492	0.786038	#00ACC7	-0.675362	0.578172	#E7A500	0.0127303	0.14203	#028800	-0.182724	0.697576	#005759
CACATACTTCTCGC-1	-0.389622	0.797124	#6C004F	-0.322575	0.738556	#583B00	-0.413182	0.766516	#FF7FD1	-0.377407	0.802917	#15E18D	0.23992	0.287899	#D70000	-0.122762	0.411361	#8C3CFF	-0.132574	0.802347	#00ACC7	-0.469565	0.601942	#E7A500	0.095632	0.149026	#028800	-0.214396	0.684807	#005759
CACATACTTTACTC-1	-0.688405	0.752049	#6C004F	-0.362397	0.729826	#583B00	-0.595455	0.738978	#FF7FD1	-0.591252	0.754144	#15E18D	0.372911	0.311264	#D70000	-0.206181	0.38782	#8C3CFF	-0.16012	0.780871	#00ACC7	-0.585507	0.58855	#E7A500	0.220384	0.159554	#028800	-0.22835	0.679182	#005759
CACATACTTTCGTT-1	-0.521461	0.777234	#6C004F	-0.382562	0.725405	#583B00	-0.632273	0.733416	#FF7FD1	-0.485683	0.778222	#15E18D	0.515947	0.336394	#D70000	-0.221149	0.383597	#8C3CFF	-0.149535	0.789123	#00ACC7	-0.597101	0.587211	#E7A500	0.126891	0.151664	#028800	-0.20454	0.688781	#005759
CACATGGACATTCT-1	-0.619987	0.76237	#6C004F	-0.348935	0.732777	#583B00	-0.408182	0.767271	#FF7FD1	-0.372587	0.804016	#15E18D	0.338009	0.305132	#D70000	-0.14053	0.406347	#8C3CFF	-0.109232	0.820546	#00ACC7	-0.576812	0.589555	#E7A500	0.0373405	0.144107	#028800	-0.190698	0.694361	#005759
CACATGGAGCGTAT-1	-0.386355	0.797617	#6C004F	-0.366791	0.728862	#583B00	-0.443636	0.761915	#FF7FD1	-0.389649	0.800125	#15E18D	0.437948	0.32269	#D70000	-0.166768	0.398943	#8C3CFF	-0.113634	0.817114	#00ACC7	-0.556522	0.591898	#E7A500	0.0660224	0.146527	#028800	-0.187708	0.695567	#005759
CACATGGAGCTACA-1	-0.342537	0.804227	#6C004F	-0.31086	0.741124	#583B00	-0.334091	0.778464	#FF7FD1	-0.267301	0.828029	#15E18D	0.116326	0.266184	#D70000	-0.159432	0.401013	#8C3CFF	-0.103682	0.824873	#00ACC7	-0.376812	0.612655	#E7A500	-0.0657647	0.135405	#028800	-0.174197	0.701013	#005759
CACCACTGAGAATG-1	-0.365535	0.800758	#6C004F	-0.229244	0.759018	#583B00	-0.28	0.786636	#FF7FD1	-0.363154	0.806168	#15E18D	0.193399	0.279725	#D70000	-0.187533	0.393083	#8C3CFF	-0.158481	0.782148	#00ACC7	-0.588406	0.588216	#E7A500	0.0262595	0.143172	#028800	-0.193577	0.693201	#005759
CACCACTGTTGGTG-1	-0.680589	0.753228	#6C004F	-0.439169	0.712994	#583B00	-0.684091	0.725587	#FF7FD1	-0.456172	0.784953	#15E18D	0.830811	0.391713	#D70000	-0.197612	0.390239	#8C3CFF	-0.162623	0.778919	#00ACC7	-0.411594	0.608637	#E7A500	0.0760984	0.147378	#028800	-0.192913	0.693468	#005759
CACCCATGACCAAC-1	-0.610506	0.763801	#6C004F	-0.563084	0.685828	#583B00	-0.592727	0.73939	#FF7FD1	-0.545684	0.764537	#15E18D	0.465954	0.327611	#D70000	-0.180895	0.394956	#8C3CFF	-0.170923	0.772448	#00ACC7	-0.756522	0.568798	#E7A500	0.135421	0.152384	#028800	-0.2567	0.667753	#005759
CACCCATGCCTTTA-1	-1.1868	0.676859	#6C004F	-0.776783	0.638977	#583B00	-1.215	0.645378	#FF7FD1	-1.0134	0.657863	#15E18D	1.19608	0.455888	#D70000	-0.341978	0.349499	#8C3CFF	-0.300143	0.671699	#00ACC7	-1.31014	0.504854	#E7A500	0.209483	0.158634	#028800	-0.647287	0.510291	#005759
CACCCATGCTCTTA-1	-0.502819	0.780047	#6C004F	-0.290864	0.745508	#583B00	-0.460909	0.759305	#FF7FD1	-0.429599	0.791013	#15E18D	0.525853	0.338134	#D70000	-0.118044	0.412692	#8C3CFF	-0.125083	0.808188	#00ACC7	-0.521739	0.595916	#E7A500	0.16905	0.155222	#028800	-0.187375	0.695701	#005759
CACCCATGGCATCA-1	-0.181102	0.828582	#6C004F	-0.122846	0.782344	#583B00	-0.190455	0.800165	#FF7FD1	-0.166009	0.851131	#15E18D	0.223487	0.285011	#D70000	-0.0966088	0.418741	#8C3CFF	-0.0687039	0.852145	#00ACC7	-0.202899	0.632742	#E7A500	0.0141219	0.142147	#028800	-0.0679956	0.743828	#005759
CACCCATGGTACAC-1	-0.614414	0.763211	#6C004F	-0.514757	0.696423	#583B00	-0.651818	0.730463	#FF7FD1	-0.457821	0.784576	#15E18D	0.330139	0.303749	#D70000	-0.251337	0.375078	#8C3CFF	-0.163537	0.778207	#00ACC7	-0.434783	0.605959	#E7A500	0.223373	0.159806	#028800	-0.253599	0.669003	#005759
CACCCATGTCACGA-1	-1.24741	0.667717	#6C004F	-0.70463	0.654796	#583B00	-1.39455	0.618253	#FF7FD1	-1.00503	0.659773	#15E18D	1.12049	0.442607	#D70000	-0.406608	0.331261	#8C3CFF	-0.216259	0.737101	#00ACC7	-1.07246	0.532307	#E7A500	0.557454	0.188	#028800	-0.404762	0.608063	#005759
CACCCATGTTATCC-1	-0.169891	0.830273	#6C004F	-0.136702	0.779306	#583B00	-0.223636	0.795152	#FF7FD1	-0.161654	0.852124	#15E18D	0.352451	0.307669	#D70000	-0.0646856	0.42775	#8C3CFF	-0.0758723	0.846556	#00ACC7	-0.194203	0.633746	#E7A500	0.0442984	0.144694	#028800	-0.112071	0.726059	#005759
CACCGGGAATTGGC-1	-0.494427	0.781313	#6C004F	-0.295708	0.744446	#583B00	-0.432727	0.763563	#FF7FD1	-0.355525	0.807908	#15E18D	0.225848	0.285426	#D70000	-0.114263	0.413759	#8C3CFF	-0.0794688	0.843752	#00ACC7	-0.26087	0.626046	#E7A500	-0.00842675	0.140244	#028800	-0.137431	0.715836	#005759
CACCGGGACTTAGG-1	-0.511275	0.778771	#6C004F	-0.422102	0.716736	#583B00	-0.469545	0.758	#FF7FD1	-0.490322	0.777164	#15E18D	0.39152	0.314533	#D70000	-0.186566	0.393356	#8C3CFF	-0.150177	0.788623	#00ACC7	-0.53913	0.593907	#E7A500	-0.0702487	0.135027	#028800	-0.357364	0.627171	#005759
CACCGGGAGATAGA-1	-0.581422	0.768188	#6C004F	-0.531655	0.692718	#583B00	-0.717273	0.720574	#FF7FD1	-0.670765	0.73601	#15E18D	0.408832	0.317575	#D70000	-0.224873	0.382546	#8C3CFF	-0.195799	0.753053	#00ACC7	-0.730435	0.571811	#E7A500	0.0132457	0.142073	#028800	-0.244961	0.672485	#005759
CACCGGGAGGAGCA-1	-0.317361	0.808025	#6C004F	-0.227104	0.759487	#583B00	-0.382273	0.771185	#FF7FD1	-0.296709	0.821322	#15E18D	0.260103	0.291444	#D70000	-0.122791	0.411353	#8C3CFF	-0.109115	0.820637	#00ACC7	-0.452174	0.60395	#E7A500	-0.0727999	0.134812	#028800	-0.173865	0.701147	#005759
CACCGTACAGCAAA-1	-0.483792	0.782917	#6C004F	-0.333897	0.736074	#583B00	-0.410455	0.766928	#FF7FD1	-0.386479	0.800848	#15E18D	0.0486507	0.254294	#D70000	-0.148119	0.404205	#8C3CFF	-0.135236	0.800272	#00ACC7	-0.486957	0.599933	#E7A500	0.0373148	0.144105	#028800	-0.228128	0.679271	#005759
CACCGTACAGTCGT-1	-0.212492	0.823846	#6C004F	-0.102118	0.786888	#583B00	-0.217727	0.796044	#FF7FD1	-0.164102	0.851566	#15E18D	0.0418923	0.253107	#D70000	-0.0918901	0.420073	#8C3CFF	-0.072615	0.849095	#00ACC7	-0.269565	0.625042	#E7A500	-0.0386548	0.137693	#028800	-0.0760797	0.740569	#005759
CACCGTACGACAGG-1	-0.484946	0.782743	#6C004F	-0.265292	0.751114	#583B00	-0.415909	0.766104	#FF7FD1	-0.337998	0.811905	#15E18D	0.14859	0.271853	#D70000	-0.19879	0.389906	#8C3CFF	-0.16609	0.776216	#00ACC7	-0.533333	0.594576	#E7A500	-0.0546579	0.136343	#028800	-0.19402	0.693022	#005759
CACCGTACGGTACT-1	-0.174952	0.829509	#6C004F	-0.127014	0.78143	#583B00	-0.133182	0.808817	#FF7FD1	-0.154205	0.853823	#15E18D	0.0882285	0.261248	#D70000	-0.0946621	0.419291	#8C3CFF	-0.0677312	0.852903	#00ACC7	-0.37971	0.61232	#E7A500	-0.0758407	0.134555	#028800	-0.0842746	0.737265	#005759
CACCGTACGTTCGA-1	-0.303267	0.810152	#6C004F	-0.220345	0.760969	#583B00	-0.258636	0.789864	#FF7FD1	-0.251604	0.831609	#15E18D	0.276026	0.294242	#D70000	-0.0759427	0.424573	#8C3CFF	-0.0579553	0.860525	#00ACC7	-0.231884	0.629394	#E7A500	0.0377786	0.144144	#028800	-0.0790698	0.739363	#005759
CACCGTACTCCTTA-1	-0.403652	0.795007	#6C004F	-0.203954	0.764562	#583B00	-0.400455	0.768438	#FF7FD1	-0.362973	0.806209	#15E18D	0.146924	0.27156	#D70000	-0.129343	0.409504	#8C3CFF	-0.109606	0.820255	#00ACC7	-0.484058	0.600268	#E7A500	0.0523902	0.145377	#028800	-0.147287	0.711862	#005759
CACCGTACTCGCTC-1	-0.334721	0.805406	#6C004F	-0.281852	0.747484	#583B00	-0.335455	0.778258	#FF7FD1	-0.330112	0.813704	#15E18D	0.39962	0.315956	#D70000	-0.108649	0.415344	#8C3CFF	-0.10803	0.821484	#00ACC7	-0.521739	0.595916	#E7A500	-0.00391702	0.140625	#028800	-0.159801	0.706817	#005759
CACCGTACTCGTTT-1	-1.25644	0.666354	#6C004F	-0.922215	0.607093	#583B00	-1.36182	0.623197	#FF7FD1	-1.01845	0.656711	#15E18D	1.09499	0.438126	#D70000	-0.422597	0.326749	#8C3CFF	-0.430919	0.569738	#00ACC7	-1.18841	0.518915	#E7A500	0.563974	0.18855	#028800	-0.535659	0.555293	#005759
CACCGTACTTTACC-1	-0.781486	0.738006	#6C004F	-0.511096	0.697225	#583B00	-0.787727	0.70993	#FF7FD1	-0.707338	0.727668	#15E18D	1.23599	0.462899	#D70000	-0.272701	0.369049	#8C3CFF	-0.196947	0.752158	#00ACC7	-0.791304	0.564781	#E7A500	0.288313	0.165287	#028800	-0.313953	0.644672	#005759
CACCGTTGCTCGAA-1	-0.361691	0.801338	#6C004F	-0.387237	0.72438	#583B00	-0.494091	0.754292	#FF7FD1	-0.40617	0.796357	#15E18D	0.292367	0.297113	#D70000	-0.144296	0.405284	#8C3CFF	-0.133014	0.802004	#00ACC7	-0.382609	0.611985	#E7A500	0.114289	0.150601	#028800	-0.209302	0.686861	#005759
CACCGTTGGAAAGT-1	-0.167072	0.830698	#6C004F	-0.0999775	0.787358	#583B00	-0.0763636	0.817401	#FF7FD1	-0.174901	0.849103	#15E18D	0.145396	0.271291	#D70000	-0.0693479	0.426434	#8C3CFF	-0.0360139	0.877632	#00ACC7	-0.24058	0.62839	#E7A500	0.0246875	0.143039	#028800	-0.0596899	0.747176	#005759
CACCGTTGGCATAC-1	-0.334145	0.805493	#6C004F	-0.220795	0.76087	#583B00	-0.194545	0.799547	#FF7FD1	-0.297894	0.821052	#15E18D	0.15396	0.272796	#D70000	-0.0711253	0.425932	#8C3CFF	-0.0547566	0.863019	#00ACC7	-0.365217	0.613994	#E7A500	-0.0154877	0.139648	#028800	-0.128793	0.719318	#005759
CACCGTTGGTACGT-1	-0.519154	0.777582	#6C004F	-0.451279	0.710339	#583B00	-0.550909	0.745708	#FF7FD1	-0.431403	0.790602	#15E18D	0.264269	0.292176	#D70000	-0.214723	0.38541	#8C3CFF	-0.162342	0.779138	#00ACC7	-0.26087	0.626046	#E7A500	0.180131	0.156157	#028800	-0.213732	0.685075	#005759
CACCGTTGTCTTTG-1	-1.4385	0.638888	#6C004F	-0.903346	0.61123	#583B00	-1.12545	0.658907	#FF7FD1	-1.18204	0.619401	#15E18D	1.63102	0.532303	#D70000	-0.426336	0.325694	#8C3CFF	-0.326495	0.651154	#00ACC7	-1.44638	0.48912	#E7A500	0.969205	0.222749	#028800	-0.315836	0.643913	#005759
CACCTGACAAAAGC-1	-0.313389	0.808625	#6C004F	-0.353892	0.73169	#583B00	-0.226818	0.794671	#FF7FD1	-0.412176	0.794987	#15E18D	0.608434	0.352643	#D70000	-0.121867	0.411614	#8C3CFF	-0.125133	0.808149	#00ACC7	-0.466667	0.602277	#E7A500	0.217292	0.159293	#028800	-0.20454	0.688781	#005759
CACCTGACAACAGA-1	-0.839334	0.729279	#6C004F	-0.761181	0.642398	#583B00	-0.878182	0.696264	#FF7FD1	-1.02157	0.655999	#15E18D	0.63306	0.35697	#D70000	-0.265041	0.371211	#8C3CFF	-0.383436	0.606759	#00ACC7	-0.997101	0.541011	#E7A500	0.136529	0.152477	#028800	-0.567885	0.542301	#005759
CACCTGACAAGGTA-1	-0.500641	0.780375	#6C004F	-0.457418	0.708993	#583B00	-0.521364	0.750172	#FF7FD1	-0.645816	0.7417	#15E18D	0.616118	0.353993	#D70000	-0.211895	0.386208	#8C3CFF	-0.162665	0.778887	#00ACC7	-0.649275	0.581185	#E7A500	0.143435	0.15306	#028800	-0.209081	0.68695	#005759
CACCTGACCTTTAC-1	-0.351505	0.802874	#6C004F	-0.205644	0.764192	#583B00	-0.37	0.773039	#FF7FD1	-0.307972	0.818753	#15E18D	0.302273	0.298853	#D70000	-0.076782	0.424336	#8C3CFF	-0.0674083	0.853155	#00ACC7	-0.368116	0.613659	#E7A500	0.127277	0.151697	#028800	-0.106645	0.728247	#005759
CACCTGACTCCTTA-1	-0.553876	0.772344	#6C004F	-0.307311	0.741902	#583B00	-0.530909	0.74873	#FF7FD1	-0.499214	0.775136	#15E18D	0.523168	0.337663	#D70000	-0.218489	0.384347	#8C3CFF	-0.156637	0.783587	#00ACC7	-0.571014	0.590224	#E7A500	0.0458704	0.144827	#028800	-0.237209	0.675611	#005759
CACCTGACTTGGTG-1	-0.36829	0.800342	#6C004F	-0.185198	0.768674	#583B00	-0.257727	0.790001	#FF7FD1	-0.267301	0.828029	#15E18D	0.294311	0.297454	#D70000	-0.120928	0.411878	#8C3CFF	-0.0921165	0.833891	#00ACC7	-0.269565	0.625042	#E7A500	0.0212086	0.142745	#028800	-0.171096	0.702263	#005759
CACGAAACAGCTCA-1	-0.369443	0.800168	#6C004F	-0.379914	0.725985	#583B00	-0.405909	0.767614	#FF7FD1	-0.413258	0.79474	#15E18D	0.357497	0.308556	#D70000	-0.177242	0.395987	#8C3CFF	-0.14523	0.79248	#00ACC7	-0.495652	0.598929	#E7A500	0.112228	0.150427	#028800	-0.208638	0.687129	#005759
CACGAAACAGTGTC-1	-0.282063	0.81335	#6C004F	-0.175059	0.770897	#583B00	-0.346818	0.776542	#FF7FD1	-0.382768	0.801694	#15E18D	0.0785539	0.259548	#D70000	-0.0936817	0.419567	#8C3CFF	-0.105422	0.823517	#00ACC7	-0.292754	0.622364	#E7A500	0.0222136	0.14283	#028800	-0.139756	0.714898	#005759
CACGAAACCCTCAC-1	-0.426073	0.791625	#6C004F	-0.404078	0.720688	#583B00	-0.465455	0.758618	#FF7FD1	-0.388025	0.800495	#15E18D	0.143499	0.270958	#D70000	-0.136876	0.407378	#8C3CFF	-0.0992849	0.828302	#00ACC7	-0.44058	0.60529	#E7A500	-0.052184	0.136552	#028800	-0.217386	0.683602	#005759
CACGAAACCTCTAT-1	-0.396413	0.796099	#6C004F	-0.293737	0.744878	#583B00	-0.402273	0.768164	#FF7FD1	-0.349442	0.809295	#15E18D	0.740684	0.375878	#D70000	-0.190276	0.392309	#8C3CFF	-0.180804	0.764744	#00ACC7	-0.698551	0.575494	#E7A500	-0.0466177	0.137021	#028800	-0.19701	0.691817	#005759
CACGAAACGCTGAT-1	-0.443434	0.789006	#6C004F	-0.29644	0.744286	#583B00	-0.360909	0.774413	#FF7FD1	-0.212557	0.840515	#15E18D	0.232838	0.286654	#D70000	-0.166881	0.398911	#8C3CFF	-0.125355	0.807975	#00ACC7	-0.417391	0.607968	#E7A500	-0.0873599	0.133583	#028800	-0.200111	0.690567	#005759
CACGAAACTAGAGA-1	-0.898783	0.720311	#6C004F	-0.811648	0.631333	#583B00	-1.02773	0.673671	#FF7FD1	-0.972551	0.66718	#15E18D	1.03736	0.428001	#D70000	-0.420947	0.327215	#8C3CFF	-0.242309	0.716791	#00ACC7	-1.09565	0.529628	#E7A500	0.424636	0.176791	#028800	-0.435216	0.595786	#005759
CACGAAACTGTGCA-1	-1.27892	0.662962	#6C004F	-0.713248	0.652906	#583B00	-1.42909	0.613034	#FF7FD1	-1.02245	0.6558	#15E18D	1.03337	0.427302	#D70000	-0.294608	0.362867	#8C3CFF	-0.281006	0.68662	#00ACC7	-1.31594	0.504185	#E7A500	0.0984667	0.149265	#028800	-0.47309	0.580517	#005759
CACGACCTAAGCCT-1	-0.424407	0.791876	#6C004F	-0.34105	0.734506	#583B00	-0.390455	0.769949	#FF7FD1	-0.363875	0.806003	#15E18D	0.361755	0.309304	#D70000	-0.138653	0.406876	#8C3CFF	-0.13345	0.801664	#00ACC7	-0.449275	0.604285	#E7A500	0.102693	0.149622	#028800	-0.262569	0.665387	#005759
CACGACCTCCTCAC-1	-0.39353	0.796534	#6C004F	-0.338741	0.735012	#583B00	-0.410455	0.766928	#FF7FD1	-0.360164	0.806849	#15E18D	0.662686	0.362175	#D70000	-0.208241	0.387239	#8C3CFF	-0.117319	0.814241	#00ACC7	-0.53913	0.593907	#E7A500	0.0483701	0.145038	#028800	-0.0882614	0.735658	#005759
CACGACCTTGAAGA-1	-0.322934	0.807185	#6C004F	-0.22609	0.759709	#583B00	-0.407727	0.76734	#FF7FD1	-0.319673	0.816084	#15E18D	0.626811	0.355872	#D70000	-0.146285	0.404723	#8C3CFF	-0.0763164	0.846209	#00ACC7	-0.486957	0.599933	#E7A500	0.259528	0.162858	#028800	-0.0826135	0.737935	#005759
CACGACCTTTCTAC-1	-0.498463	0.780704	#6C004F	-0.372817	0.727541	#583B00	-0.579545	0.741382	#FF7FD1	-0.481146	0.779257	#15E18D	0.437995	0.322698	#D70000	-0.189282	0.392589	#8C3CFF	-0.151157	0.787858	#00ACC7	-0.605797	0.586207	#E7A500	0.000154619	0.140969	#028800	-0.311517	0.645654	#005759
CACGATGAAAGAGT-1	-0.320692	0.807523	#6C004F	-0.222091	0.760586	#583B00	-0.300909	0.783478	#FF7FD1	-0.306786	0.819023	#15E18D	0.412813	0.318274	#D70000	-0.144367	0.405264	#8C3CFF	-0.150168	0.78863	#00ACC7	-0.466667	0.602277	#E7A500	0.072001	0.147032	#028800	-0.127353	0.719898	#005759
CACGATGAGGCAAG-1	-0.564574	0.77073	#6C004F	-0.272896	0.749447	#583B00	-0.530909	0.74873	#FF7FD1	-0.485502	0.778263	#15E18D	0.257233	0.29094	#D70000	-0.166782	0.398939	#8C3CFF	-0.098488	0.828923	#00ACC7	-0.42029	0.607633	#E7A500	-0.0219559	0.139103	#028800	-0.200443	0.690433	#005759
CACGATGAGGGACA-1	-0.948495	0.712811	#6C004F	-0.6309	0.67096	#583B00	-0.772727	0.712196	#FF7FD1	-0.81381	0.703385	#15E18D	0.673703	0.36411	#D70000	-0.289643	0.364268	#8C3CFF	-0.26662	0.697837	#00ACC7	-1.0029	0.540341	#E7A500	0.210385	0.15871	#028800	-0.441528	0.593241	#005759
CACGATGATTGAGC-1	-0.595324	0.766091	#6C004F	-0.385378	0.724787	#583B00	-0.619091	0.735407	#FF7FD1	-0.436944	0.789338	#15E18D	0.899412	0.403765	#D70000	-0.179929	0.395229	#8C3CFF	-0.144153	0.79332	#00ACC7	-0.669565	0.578842	#E7A500	0.334983	0.169225	#028800	-0.154485	0.70896	#005759
CACGCTACAACTGC-1	-0.579628	0.768459	#6C004F	-0.225696	0.759796	#583B00	-0.452273	0.76061	#FF7FD1	-0.353798	0.808301	#15E18D	0.674906	0.364322	#D70000	-0.184676	0.393889	#8C3CFF	-0.179014	0.76614	#00ACC7	-0.518841	0.59625	#E7A500	0.246489	0.161757	#028800	-0.171982	0.701906	#005759
CACGCTACATGCCA-1	-0.372261	0.799743	#6C004F	-0.252394	0.753942	#583B00	-0.270909	0.78801	#FF7FD1	-0.336014	0.812357	#15E18D	0.246123	0.288988	#D70000	-0.118996	0.412424	#8C3CFF	-0.0998298	0.827877	#00ACC7	-0.446377	0.60462	#E7A500	0.0272388	0.143254	#028800	-0.0815061	0.738381	#005759
CACGCTACATTCCT-1	-0.489366	0.782076	#6C004F	-0.269855	0.750114	#583B00	-0.371818	0.772765	#FF7FD1	-0.456919	0.784782	#15E18D	0.617923	0.35431	#D70000	-0.152767	0.402894	#8C3CFF	-0.146643	0.791378	#00ACC7	-0.573913	0.58989	#E7A500	0.149955	0.15361	#028800	-0.186379	0.696103	#005759
CACGCTACCACTCC-1	-0.432799	0.79061	#6C004F	-0.216965	0.76171	#583B00	-0.374545	0.772353	#FF7FD1	-0.357432	0.807473	#15E18D	0.368004	0.310402	#D70000	-0.106758	0.415877	#8C3CFF	-0.12943	0.804799	#00ACC7	-0.289855	0.622698	#E7A500	0.463162	0.180043	#028800	-0.0947951	0.733024	#005759
CACGCTACCGCATA-1	-0.403075	0.795094	#6C004F	-0.262701	0.751682	#583B00	-0.277727	0.78698	#FF7FD1	-0.400552	0.797638	#15E18D	0.291672	0.296991	#D70000	-0.0701449	0.426209	#8C3CFF	-0.122639	0.810093	#00ACC7	-0.576812	0.589555	#E7A500	0.106198	0.149918	#028800	-0.12835	0.719496	#005759
CACGCTACGTAGCT-1	-0.228251	0.821469	#6C004F	-0.232398	0.758326	#583B00	-0.380909	0.771391	#FF7FD1	-0.336555	0.812234	#15E18D	0.968893	0.415973	#D70000	-0.091735	0.420117	#8C3CFF	-0.0896766	0.835793	#00ACC7	-0.4	0.609977	#E7A500	0.436001	0.17775	#028800	-0.141196	0.714318	#005759
CACGCTACTAAGCC-1	-0.519731	0.777495	#6C004F	-0.431001	0.714785	#583B00	-0.520455	0.750309	#FF7FD1	-0.487229	0.777869	#15E18D	0.424848	0.320389	#D70000	-0.199629	0.389669	#8C3CFF	-0.188354	0.758858	#00ACC7	-0.434783	0.605959	#E7A500	0.133385	0.152212	#028800	-0.232226	0.67762	#005759
CACGCTACTATTCC-1	-0.213581	0.823682	#6C004F	-0.185029	0.768711	#583B00	-0.219091	0.795838	#FF7FD1	-0.135235	0.85815	#15E18D	0.248947	0.289484	#D70000	-0.0825234	0.422716	#8C3CFF	-0.038022	0.876066	#00ACC7	-0.115942	0.642785	#E7A500	0.142327	0.152967	#028800	-0.083278	0.737667	#005759
CACGCTACTTGCGA-1	-0.315119	0.808364	#6C004F	-0.108764	0.785431	#583B00	-0.413182	0.766516	#FF7FD1	-0.257945	0.830163	#15E18D	0.346063	0.306547	#D70000	-0.0541974	0.430709	#8C3CFF	-0.0696384	0.851416	#00ACC7	-0.402899	0.609642	#E7A500	-0.0576988	0.136086	#028800	-0.105094	0.728872	#005759
CACGCTACTTGGCA-1	-0.794363	0.736064	#6C004F	-0.364538	0.729356	#583B00	-0.783182	0.710617	#FF7FD1	-0.642078	0.742552	#15E18D	0.494839	0.332685	#D70000	-0.19582	0.390744	#8C3CFF	-0.145242	0.79247	#00ACC7	-0.736232	0.571142	#E7A500	0.0715629	0.146995	#028800	-0.304983	0.648288	#005759
CACGGGACATGTCG-1	-0.456887	0.786976	#6C004F	-0.295145	0.74457	#583B00	-0.441364	0.762258	#FF7FD1	-0.334648	0.812669	#15E18D	0.203907	0.281571	#D70000	-0.171599	0.397579	#8C3CFF	-0.132574	0.802347	#00ACC7	-0.513043	0.59692	#E7A500	-0.0436284	0.137274	#028800	-0.207641	0.687531	#005759
CACGGGACATTCGG-1	-0.23722	0.820116	#6C004F	-0.158331	0.774564	#583B00	-0.354545	0.775374	#FF7FD1	-0.265393	0.828464	#15E18D	0.290839	0.296845	#D70000	-0.0645305	0.427793	#8C3CFF	-0.0882598	0.836898	#00ACC7	-0.542029	0.593572	#E7A500	-0.0878753	0.13354	#028800	-0.177519	0.699674	#005759
CACGGGACCTAGCA-1	-0.359898	0.801608	#6C004F	-0.322012	0.738679	#583B00	-0.269545	0.788216	#FF7FD1	-0.296348	0.821404	#15E18D	0.458362	0.326277	#D70000	-0.116168	0.413222	#8C3CFF	-0.0971134	0.829995	#00ACC7	-0.486957	0.599933	#E7A500	0.203221	0.158106	#028800	-0.16113	0.706282	#005759
CACGGGACCTGAGT-1	-0.579693	0.768449	#6C004F	-0.373099	0.727479	#583B00	-0.547727	0.746189	#FF7FD1	-0.446738	0.787104	#15E18D	0.558024	0.343787	#D70000	-0.180811	0.39498	#8C3CFF	-0.161696	0.779642	#00ACC7	-0.53913	0.593907	#E7A500	0.230924	0.160444	#028800	-0.206645	0.687932	#005759
CACGGGACGAAGGC-1	-0.837028	0.729627	#6C004F	-0.513124	0.696781	#583B00	-0.795455	0.708763	#FF7FD1	-0.736746	0.720961	#15E18D	1.00606	0.422503	#D70000	-0.327166	0.353679	#8C3CFF	-0.228992	0.727174	#00ACC7	-1.13043	0.525611	#E7A500	0.0414637	0.144455	#028800	-0.389037	0.614402	#005759
CACGGGACGGGACA-1	-0.34196	0.804314	#6C004F	-0.33001	0.736926	#583B00	-0.331364	0.778877	#FF7FD1	-0.364339	0.805897	#15E18D	0.336481	0.304863	#D70000	-0.167889	0.398626	#8C3CFF	-0.112804	0.817761	#00ACC7	-0.53913	0.593907	#E7A500	0.112717	0.150468	#028800	-0.165449	0.70454	#005759
CACGGGACTAGTCG-1	-0.488341	0.782231	#6C004F	-0.407964	0.719836	#583B00	-0.557727	0.744678	#FF7FD1	-0.586355	0.755261	#15E18D	0.216914	0.283857	#D70000	-0.203452	0.388591	#8C3CFF	-0.173799	0.770206	#00ACC7	-0.536232	0.594242	#E7A500	-0.0179616	0.13944	#028800	-0.262458	0.665431	#005759
CACGGGACTGCAAC-1	-0.269699	0.815216	#6C004F	-0.222372	0.760524	#583B00	-0.315909	0.781211	#FF7FD1	-0.244156	0.833308	#15E18D	0.326806	0.303164	#D70000	-0.126543	0.410294	#8C3CFF	-0.0984716	0.828936	#00ACC7	-0.342029	0.616672	#E7A500	0.0181935	0.142491	#028800	-0.15072	0.710478	#005759
CACGGGTGACCACA-1	-0.281422	0.813447	#6C004F	-0.182607	0.769242	#583B00	-0.325455	0.779769	#FF7FD1	-0.229001	0.836764	#15E18D	0.290978	0.296869	#D70000	-0.117247	0.412917	#8C3CFF	-0.0790792	0.844055	#00ACC7	-0.194203	0.633746	#E7A500	0.20871	0.158569	#028800	-0.0912514	0.734452	#005759
CACGGGTGACGACT-1	-0.618386	0.762612	#6C004F	-0.345218	0.733592	#583B00	-0.638182	0.732523	#FF7FD1	-0.359416	0.80702	#15E18D	0.0186085	0.249016	#D70000	-0.17143	0.397627	#8C3CFF	-0.13628	0.799458	#00ACC7	-0.556522	0.591898	#E7A500	-0.0626981	0.135664	#028800	-0.241307	0.673959	#005759
CACGGGTGCCGTTC-1	-0.384049	0.797965	#6C004F	-0.278135	0.748299	#583B00	-0.449545	0.761022	#FF7FD1	-0.392742	0.799419	#15E18D	0.350414	0.307311	#D70000	-0.157472	0.401566	#8C3CFF	-0.127745	0.806112	#00ACC7	-0.371014	0.613324	#E7A500	0.166525	0.155009	#028800	-0.114175	0.725211	#005759
CACGGGTGCGAGTT-1	-0.391288	0.796873	#6C004F	-0.324152	0.73821	#583B00	-0.323182	0.780113	#FF7FD1	-0.408	0.795939	#15E18D	0.310142	0.300236	#D70000	-0.123743	0.411084	#8C3CFF	-0.0841347	0.840114	#00ACC7	-0.255072	0.626716	#E7A500	0.241412	0.161329	#028800	-0.154928	0.708782	#005759
CACGGGTGCTGCTC-1	-0.349263	0.803212	#6C004F	-0.222654	0.760462	#583B00	-0.192273	0.79989	#FF7FD1	-0.30524	0.819376	#15E18D	0.442577	0.323504	#D70000	-0.100206	0.417726	#8C3CFF	-0.055247	0.862636	#00ACC7	-0.257971	0.626381	#E7A500	0.0493751	0.145122	#028800	-0.0842746	0.737265	#005759
CACGGGTGTAGCCA-1	-0.74952	0.742829	#6C004F	-0.600428	0.67764	#583B00	-0.765455	0.713295	#FF7FD1	-0.718601	0.725099	#15E18D	0.643059	0.358726	#D70000	-0.209779	0.386805	#8C3CFF	-0.26553	0.698686	#00ACC7	-0.866667	0.556076	#E7A500	0.0766396	0.147423	#028800	-0.360908	0.625742	#005759
CACGGGTGTCGATG-1	-0.443434	0.789006	#6C004F	-0.337051	0.735382	#583B00	-0.363182	0.774069	#FF7FD1	-0.436403	0.789461	#15E18D	0.591631	0.349691	#D70000	-0.12272	0.411373	#8C3CFF	-0.162556	0.778972	#00ACC7	-0.562319	0.591229	#E7A500	0.256539	0.162605	#028800	-0.157586	0.70771	#005759
CACGGGTGTGGATC-1	-0.407559	0.794418	#6C004F	-0.38335	0.725232	#583B00	-0.342273	0.777228	#FF7FD1	-0.369778	0.804657	#15E18D	0.566218	0.345226	#D70000	-0.119906	0.412167	#8C3CFF	-0.10157	0.82652	#00ACC7	-0.46087	0.602946	#E7A500	0.152455	0.153821	#028800	-0.157807	0.707621	#005759
CACTAACTAACGTC-1	-0.783728	0.737668	#6C004F	-0.547539	0.689236	#583B00	-0.761364	0.713913	#FF7FD1	-0.66994	0.736198	#15E18D	0.537749	0.340224	#D70000	-0.221946	0.383372	#8C3CFF	-0.18967	0.757832	#00ACC7	-0.788406	0.565116	#E7A500	0.0329081	0.143733	#028800	-0.354928	0.628153	#005759
CACTAACTACCAAC-1	-0.343626	0.804063	#6C004F	-0.168751	0.77228	#583B00	-0.217273	0.796113	#FF7FD1	-0.244336	0.833267	#15E18D	0.252326	0.290078	#D70000	-0.0439067	0.433613	#8C3CFF	-0.0907038	0.834992	#00ACC7	-0.336232	0.617342	#E7A500	0.00561783	0.14143	#028800	-0.130786	0.718514	#005759
CACTAACTATCAGC-1	-0.523062	0.776993	#6C004F	-0.287879	0.746163	#583B00	-0.544091	0.746738	#FF7FD1	-0.528261	0.768511	#15E18D	0.538027	0.340273	#D70000	-0.178053	0.395758	#8C3CFF	-0.144366	0.793153	#00ACC7	-0.594203	0.587546	#E7A500	-0.0626981	0.135664	#028800	-0.285271	0.656235	#005759
CACTAACTGTTGAC-1	-0.340295	0.804565	#6C004F	-0.288836	0.745953	#583B00	-0.334091	0.778464	#FF7FD1	-0.281554	0.824778	#15E18D	0.187335	0.27866	#D70000	-0.11061	0.41479	#8C3CFF	-0.0948833	0.831733	#00ACC7	-0.44058	0.60529	#E7A500	-0.0300734	0.138418	#028800	-0.181838	0.697933	#005759
CACTAACTTGTTTC-1	-0.614414	0.763211	#6C004F	-0.585671	0.680876	#583B00	-0.696364	0.723733	#FF7FD1	-0.635274	0.744104	#15E18D	0.401009	0.3162	#D70000	-0.243761	0.377216	#8C3CFF	-0.140082	0.796494	#00ACC7	-0.35942	0.614664	#E7A500	0.36619	0.171859	#028800	-0.296124	0.651859	#005759
CACTAGGACTAGAC-1	-0.331839	0.805841	#6C004F	-0.18976	0.767674	#583B00	-0.271818	0.787873	#FF7FD1	-0.17717	0.848586	#15E18D	0.419895	0.319519	#D70000	-0.0899858	0.42061	#8C3CFF	-0.0802739	0.843124	#00ACC7	-0.362319	0.614329	#E7A500	-0.0331143	0.138161	#028800	-0.130233	0.718737	#005759
CACTAGGACTCCCA-1	-0.2164	0.823257	#6C004F	-0.201757	0.765044	#583B00	-0.239545	0.792748	#FF7FD1	-0.245341	0.833037	#15E18D	0.282229	0.295332	#D70000	-0.0815571	0.422989	#8C3CFF	-0.0837492	0.840414	#00ACC7	-0.173913	0.63609	#E7A500	0.0971009	0.14915	#028800	-0.136877	0.716059	#005759
CACTAGGAGGATTC-1	-0.393594	0.796525	#6C004F	-0.285288	0.746731	#583B00	-0.410909	0.766859	#FF7FD1	-0.303874	0.819688	#15E18D	0.466139	0.327643	#D70000	-0.155609	0.402092	#8C3CFF	-0.0494408	0.867163	#00ACC7	-0.362319	0.614329	#E7A500	0.111249	0.150344	#028800	-0.24186	0.673735	#005759
CACTAGGATATGGC-1	-0.415951	0.793152	#6C004F	-0.286133	0.746545	#583B00	-0.350455	0.775992	#FF7FD1	-0.385577	0.801053	#15E18D	0.495209	0.33275	#D70000	-0.0466645	0.432835	#8C3CFF	-0.165214	0.776899	#00ACC7	-0.397101	0.610311	#E7A500	0.00010308	0.140964	#028800	-0.186047	0.696236	#005759
CACTAGGATCAGAC-1	-0.372325	0.799733	#6C004F	-0.443562	0.712031	#583B00	-0.475909	0.757039	#FF7FD1	-0.554679	0.762486	#15E18D	0.84155	0.3936	#D70000	-0.133892	0.40822	#8C3CFF	-0.17483	0.769402	#00ACC7	-0.753623	0.569133	#E7A500	0.0549414	0.145592	#028800	-0.203212	0.689316	#005759
CACTAGGATCCTCG-1	-0.406983	0.794505	#6C004F	-0.318013	0.739556	#583B00	-0.350455	0.775992	#FF7FD1	-0.398464	0.798114	#15E18D	0.402259	0.31642	#D70000	-0.109657	0.415059	#8C3CFF	-0.105041	0.823814	#00ACC7	-0.388406	0.611316	#E7A500	0.0750161	0.147286	#028800	-0.257697	0.667351	#005759
CACTAGGATCTTCA-1	-0.35426	0.802459	#6C004F	-0.108145	0.785567	#583B00	-0.116818	0.81129	#FF7FD1	-0.248512	0.832314	#15E18D	0.483035	0.330612	#D70000	-0.064601	0.427774	#8C3CFF	-0.0617615	0.857557	#00ACC7	-0.295652	0.622029	#E7A500	0.155934	0.154115	#028800	-0.0348837	0.757177	#005759
CACTATACACGCAT-1	-0.347021	0.803551	#6C004F	-0.254534	0.753473	#583B00	-0.287273	0.785538	#FF7FD1	-0.231991	0.836082	#15E18D	0.340832	0.305628	#D70000	-0.111548	0.414525	#8C3CFF	-0.112427	0.818055	#00ACC7	-0.457971	0.603281	#E7A500	0.0589099	0.145927	#028800	-0.120598	0.722622	#005759
CACTATACATCGTG-1	-0.507367	0.779361	#6C004F	-0.313901	0.740458	#583B00	-0.521364	0.750172	#FF7FD1	-0.349803	0.809213	#15E18D	0.613433	0.353521	#D70000	-0.20159	0.389116	#8C3CFF	-0.140078	0.796497	#00ACC7	-0.695652	0.575829	#E7A500	0.218838	0.159424	#028800	-0.168882	0.703156	#005759
CACTATACCTTCGC-1	-0.408136	0.794331	#6C004F	-0.365777	0.729085	#583B00	-0.391818	0.769743	#FF7FD1	-0.406815	0.79621	#15E18D	0.453918	0.325496	#D70000	-0.122762	0.411361	#8C3CFF	-0.144798	0.792817	#00ACC7	-0.57971	0.58922	#E7A500	0.211287	0.158786	#028800	-0.136434	0.716237	#005759
CACTATACTCAGAC-1	-0.489366	0.782076	#6C004F	-0.241974	0.756227	#583B00	-0.394091	0.7694	#FF7FD1	-0.378128	0.802752	#15E18D	0.467065	0.327806	#D70000	-0.1237	0.411096	#8C3CFF	-0.118405	0.813394	#00ACC7	-0.597101	0.587211	#E7A500	0.0579307	0.145844	#028800	-0.168549	0.70329	#005759
CACTCCGAAGCTCA-1	-0.696797	0.750783	#6C004F	-0.387687	0.724281	#583B00	-0.524545	0.749691	#FF7FD1	-0.390371	0.79996	#15E18D	0.7748	0.381872	#D70000	-0.153536	0.402677	#8C3CFF	-0.176193	0.768339	#00ACC7	-0.663768	0.579511	#E7A500	-0.00386548	0.140629	#028800	-0.157918	0.707576	#005759
CACTCCGAATCAGC-1	-0.414414	0.793384	#6C004F	-0.228005	0.759289	#583B00	-0.523182	0.749897	#FF7FD1	-0.475244	0.780603	#15E18D	0.544924	0.341485	#D70000	-0.200511	0.389421	#8C3CFF	-0.120861	0.811479	#00ACC7	-0.765217	0.567794	#E7A500	0.183172	0.156414	#028800	-0.139646	0.714943	#005759
CACTCCGAATCTCT-1	-0.217617	0.823073	#6C004F	-0.201081	0.765192	#583B00	-0.352273	0.775718	#FF7FD1	-0.375139	0.803434	#15E18D	0.293478	0.297308	#D70000	-0.0974199	0.418512	#8C3CFF	-0.115144	0.815937	#00ACC7	-0.382609	0.611985	#E7A500	0.0161835	0.142321	#028800	-0.208638	0.687129	#005759
CACTCCGACTTCGC-1	-0.538117	0.774722	#6C004F	-0.409373	0.719527	#583B00	-0.391818	0.769743	#FF7FD1	-0.49759	0.775506	#15E18D	0.38902	0.314094	#D70000	-0.173461	0.397054	#8C3CFF	-0.163529	0.778213	#00ACC7	-0.350725	0.615668	#E7A500	0.186136	0.156664	#028800	-0.236323	0.675968	#005759
CACTCCGATAGACC-1	-0.443434	0.789006	#6C004F	-0.409373	0.719527	#583B00	-0.392273	0.769674	#FF7FD1	-0.29725	0.821198	#15E18D	0.329352	0.303611	#D70000	-0.119906	0.412167	#8C3CFF	-0.126441	0.807129	#00ACC7	-0.385507	0.61165	#E7A500	-0.0124468	0.139905	#028800	-0.191362	0.694093	#005759
CACTCCGATCCTCG-1	-0.458616	0.786715	#6C004F	-0.341332	0.734444	#583B00	-0.365455	0.773726	#FF7FD1	-0.523364	0.769628	#15E18D	0.313475	0.300821	#D70000	-0.169596	0.398145	#8C3CFF	-0.120639	0.811653	#00ACC7	-0.628986	0.583529	#E7A500	-0.0124211	0.139907	#028800	-0.123367	0.721505	#005759
CACTCTCTACACTG-1	-0.413709	0.79349	#6C004F	-0.157767	0.774688	#583B00	-0.395	0.769262	#FF7FD1	-0.364881	0.805774	#15E18D	0.370643	0.310865	#D70000	-0.0974058	0.418516	#8C3CFF	-0.120086	0.812084	#00ACC7	-0.53913	0.593907	#E7A500	0.0131684	0.142067	#028800	-0.188594	0.69521	#005759
CACTCTCTACGTGT-1	-0.364382	0.800932	#6C004F	-0.212065	0.762784	#583B00	-0.353636	0.775512	#FF7FD1	-0.264491	0.82867	#15E18D	0.26538	0.292372	#D70000	-0.109657	0.415059	#8C3CFF	-0.0904313	0.835204	#00ACC7	-0.405797	0.609307	#E7A500	-0.0647597	0.13549	#028800	-0.120819	0.722532	#005759
CACTCTCTCCAGTA-1	-0.354837	0.802372	#6C004F	-0.212065	0.762784	#583B00	-0.277727	0.78698	#FF7FD1	-0.256682	0.830451	#15E18D	0.250521	0.289761	#D70000	-0.125619	0.410555	#8C3CFF	-0.0632792	0.856374	#00ACC7	-0.304348	0.621024	#E7A500	-0.0516944	0.136593	#028800	-0.180952	0.69829	#005759
CACTCTCTCCGATA-1	-0.611019	0.763724	#6C004F	-0.360201	0.730307	#583B00	-0.506364	0.752438	#FF7FD1	-0.51192	0.772238	#15E18D	0.330139	0.303749	#D70000	-0.183766	0.394146	#8C3CFF	-0.155501	0.784472	#00ACC7	-0.605797	0.586207	#E7A500	0.111738	0.150385	#028800	-0.208084	0.687352	#005759
CACTCTCTGTTTCT-1	-0.46861	0.785208	#6C004F	-0.353047	0.731875	#583B00	-0.336818	0.778052	#FF7FD1	-0.408722	0.795775	#15E18D	0.810998	0.388232	#D70000	-0.134972	0.407915	#8C3CFF	-0.0925565	0.833548	#00ACC7	-0.576812	0.589555	#E7A500	0.397294	0.174484	#028800	-0.127685	0.719764	#005759
CACTCTCTTGCAGT-1	-0.793209	0.736238	#6C004F	-0.563817	0.685667	#583B00	-0.715909	0.72078	#FF7FD1	-0.579989	0.756713	#15E18D	0.4816	0.330359	#D70000	-0.211739	0.386252	#8C3CFF	-0.183642	0.762532	#00ACC7	-0.82029	0.561433	#E7A500	0.127896	0.151749	#028800	-0.22392	0.680968	#005759
CACTGAGACCGCTT-1	-0.48943	0.782067	#6C004F	-0.279881	0.747916	#583B00	-0.449545	0.761022	#FF7FD1	-0.525813	0.769069	#15E18D	0.382863	0.313012	#D70000	-0.172467	0.397334	#8C3CFF	-0.176457	0.768133	#00ACC7	-0.524638	0.595581	#E7A500	0.0318	0.143639	#028800	-0.243743	0.672976	#005759
CACTGAGAGGCATT-1	-0.298847	0.810818	#6C004F	-0.270418	0.749991	#583B00	-0.356818	0.775031	#FF7FD1	-0.322302	0.815485	#15E18D	0.426793	0.32073	#D70000	-0.154685	0.402352	#8C3CFF	-0.118296	0.813479	#00ACC7	-0.510145	0.597255	#E7A500	0.102667	0.14962	#028800	-0.110188	0.726818	#005759
CACTGAGATTCGTT-1	-0.987764	0.706887	#6C004F	-0.667793	0.662872	#583B00	-0.935	0.68768	#FF7FD1	-0.781128	0.710838	#15E18D	0.598111	0.35083	#D70000	-0.281073	0.366686	#8C3CFF	-0.209666	0.742242	#00ACC7	-0.918841	0.55005	#E7A500	0.169179	0.155233	#028800	-0.378295	0.618733	#005759
CACTGCACAGACTC-1	-0.641896	0.759065	#6C004F	-0.51104	0.697238	#583B00	-0.590909	0.739665	#FF7FD1	-0.582721	0.75609	#15E18D	0.238763	0.287695	#D70000	-0.231524	0.380669	#8C3CFF	-0.178364	0.766646	#00ACC7	-0.634783	0.582859	#E7A500	0.0338616	0.143813	#028800	-0.262791	0.665298	#005759
CACTGCACAGCACT-1	-0.403075	0.795094	#6C004F	-0.273122	0.749398	#583B00	-0.42	0.765486	#FF7FD1	-0.324209	0.81505	#15E18D	0.291626	0.296983	#D70000	-0.0946057	0.419306	#8C3CFF	-0.118782	0.8131	#00ACC7	-0.455072	0.603616	#E7A500	0.0292746	0.143426	#028800	-0.180288	0.698558	#005759
CACTGCACCAGGAG-1	-0.850609	0.727578	#6C004F	-0.382111	0.725504	#583B00	-0.735	0.717896	#FF7FD1	-0.756772	0.716394	#15E18D	0.814517	0.38885	#D70000	-0.275205	0.368342	#8C3CFF	-0.258721	0.703995	#00ACC7	-1.04638	0.53532	#E7A500	0.156191	0.154137	#028800	-0.211628	0.685923	#005759
CACTGCACGCTTCC-1	-0.330237	0.806083	#6C004F	-0.3366	0.735481	#583B00	-0.281818	0.786362	#FF7FD1	-0.388567	0.800372	#15E18D	0.553071	0.342916	#D70000	-0.123672	0.411104	#8C3CFF	-0.103582	0.824952	#00ACC7	-0.426087	0.606964	#E7A500	0.320371	0.167992	#028800	-0.124806	0.720925	#005759
CACTGCACTAGAAG-1	-0.459129	0.786638	#6C004F	-0.249127	0.754659	#583B00	-0.43	0.763975	#FF7FD1	-0.350808	0.808983	#15E18D	0.332037	0.304083	#D70000	-0.18189	0.394675	#8C3CFF	-0.125846	0.807593	#00ACC7	-0.602899	0.586542	#E7A500	0.0599407	0.146014	#028800	-0.175194	0.700612	#005759
CACTGCTGCCCTAC-1	-0.278603	0.813872	#6C004F	-0.239495	0.75677	#583B00	-0.227273	0.794602	#FF7FD1	-0.232996	0.835853	#15E18D	0.155812	0.273121	#D70000	-0.0420587	0.434135	#8C3CFF	-0.0715879	0.849896	#00ACC7	-0.295652	0.622029	#E7A500	0.051849	0.145331	#028800	-0.0869324	0.736194	#005759
CACTGCTGGGTCAT-1	-0.73722	0.744685	#6C004F	-0.455785	0.709352	#583B00	-0.67	0.727716	#FF7FD1	-0.475038	0.78065	#15E18D	0.537611	0.3402	#D70000	-0.107259	0.415736	#8C3CFF	-0.189246	0.758162	#00ACC7	-0.62029	0.584533	#E7A500	0.34261	0.169869	#028800	-0.257586	0.667396	#005759
CACTGCTGTCAAGC-1	-0.472069	0.784686	#6C004F	-0.395235	0.722626	#583B00	-0.479091	0.756558	#FF7FD1	-0.391737	0.799648	#15E18D	0.493265	0.332409	#D70000	-0.134845	0.407951	#8C3CFF	-0.111027	0.819147	#00ACC7	-0.414493	0.608303	#E7A500	0.308852	0.16702	#028800	-0.100443	0.730747	#005759
CACTGCTGTTCAGG-1	-0.371108	0.799917	#6C004F	-0.216346	0.761845	#583B00	-0.365	0.773795	#FF7FD1	-0.227454	0.837117	#15E18D	0.267185	0.292689	#D70000	-0.107767	0.415592	#8C3CFF	-0.109602	0.820258	#00ACC7	-0.336232	0.617342	#E7A500	0.0216982	0.142787	#028800	-0.128461	0.719452	#005759
CACTTAACAAGTGA-1	-0.579116	0.768536	#6C004F	-0.44559	0.711587	#583B00	-0.547727	0.746189	#FF7FD1	-0.409882	0.79551	#15E18D	0.47299	0.328847	#D70000	-0.124455	0.410883	#8C3CFF	-0.129279	0.804916	#00ACC7	-0.666667	0.579176	#E7A500	0.194743	0.15739	#028800	-0.20443	0.688825	#005759
CACTTAACACGTTG-1	-0.363805	0.801019	#6C004F	-0.226372	0.759647	#583B00	-0.290909	0.784988	#FF7FD1	-0.26694	0.828111	#15E18D	0.309263	0.300081	#D70000	-0.0936676	0.419571	#8C3CFF	-0.073818	0.848157	#00ACC7	-0.443478	0.604955	#E7A500	0.0186832	0.142532	#028800	-0.0776301	0.739944	#005759
CACTTAACACTACG-1	-0.43107	0.790871	#6C004F	-0.2195	0.761154	#583B00	-0.361364	0.774344	#FF7FD1	-0.345731	0.810141	#15E18D	0.539092	0.34046	#D70000	-0.0993243	0.417975	#8C3CFF	-0.0890227	0.836303	#00ACC7	-0.324638	0.618681	#E7A500	0.224327	0.159887	#028800	-0.116058	0.724452	#005759
CACTTAACCCTTAT-1	-0.556758	0.771909	#6C004F	-0.445871	0.711525	#583B00	-0.700455	0.723115	#FF7FD1	-0.569551	0.759094	#15E18D	0.527334	0.338395	#D70000	-0.235319	0.379598	#8C3CFF	-0.139105	0.797255	#00ACC7	-0.617391	0.584868	#E7A500	0.147507	0.153404	#028800	-0.35969	0.626233	#005759
CACTTAACCTGCTC-1	-0.447918	0.788329	#6C004F	-0.284725	0.746854	#583B00	-0.318636	0.780799	#FF7FD1	-0.436403	0.789461	#15E18D	0.865343	0.39778	#D70000	-0.181848	0.394687	#8C3CFF	-0.150554	0.788329	#00ACC7	-0.466667	0.602277	#E7A500	0.206752	0.158404	#028800	-0.20155	0.689986	#005759
CACTTAACCTGGTA-1	-0.376169	0.799153	#6C004F	-0.34274	0.734135	#583B00	-0.334545	0.778396	#FF7FD1	-0.327844	0.814221	#15E18D	0.267139	0.292681	#D70000	-0.115244	0.413483	#8C3CFF	-0.122421	0.810263	#00ACC7	-0.391304	0.610981	#E7A500	0.0549156	0.14559	#028800	-0.191694	0.69396	#005759
CACTTAACGATGAA-1	-0.389622	0.797124	#6C004F	-0.301003	0.743285	#583B00	-0.341818	0.777297	#FF7FD1	-0.359159	0.807079	#15E18D	0.465398	0.327513	#D70000	-0.119052	0.412408	#8C3CFF	-0.119705	0.812381	#00ACC7	-0.405797	0.609307	#E7A500	0.109213	0.150172	#028800	-0.2	0.690611	#005759
CACTTAACGCCCTT-1	-0.392441	0.796699	#6C004F	-0.313732	0.740495	#583B00	-0.415909	0.766104	#FF7FD1	-0.389752	0.800101	#15E18D	0.547794	0.341989	#D70000	-0.169737	0.398105	#8C3CFF	-0.103305	0.825167	#00ACC7	-0.313043	0.62002	#E7A500	0.407344	0.175332	#028800	-0.191141	0.694183	#005759
CACTTAACGTGCAT-1	-0.50173	0.780211	#6C004F	-0.37507	0.727047	#583B00	-0.382273	0.771185	#FF7FD1	-0.415707	0.794182	#15E18D	0.21173	0.282946	#D70000	-0.181848	0.394687	#8C3CFF	-0.152348	0.78693	#00ACC7	-0.327536	0.618346	#E7A500	0.040871	0.144405	#028800	-0.253378	0.669092	#005759
CACTTAACGTTAGC-1	-0.665535	0.755499	#6C004F	-0.599583	0.677826	#583B00	-0.595455	0.738978	#FF7FD1	-0.666306	0.737026	#15E18D	1.16141	0.449797	#D70000	-0.238859	0.378599	#8C3CFF	-0.23393	0.723324	#00ACC7	-0.933333	0.548376	#E7A500	0.382322	0.17322	#028800	-0.354928	0.628153	#005759
CACTTAACTTGCTT-1	-0.515183	0.778182	#6C004F	-0.303875	0.742656	#583B00	-0.413636	0.766447	#FF7FD1	-0.351349	0.80886	#15E18D	0.405638	0.317014	#D70000	-0.204404	0.388322	#8C3CFF	-0.145612	0.792182	#00ACC7	-0.46087	0.602946	#E7A500	0.0795516	0.147669	#028800	-0.159358	0.706996	#005759
CACTTATGGTCACA-1	-0.441832	0.789247	#6C004F	-0.342064	0.734283	#583B00	-0.550455	0.745777	#FF7FD1	-0.454007	0.785446	#15E18D	0.602	0.351513	#D70000	-0.174343	0.396805	#8C3CFF	-0.116728	0.814702	#00ACC7	-0.6	0.586876	#E7A500	0.278186	0.164432	#028800	-0.152049	0.709942	#005759
CACTTATGTACGAC-1	-0.457463	0.786889	#6C004F	-0.351357	0.732246	#583B00	-0.328636	0.779289	#FF7FD1	-0.417975	0.793664	#15E18D	0.532796	0.339354	#D70000	-0.138625	0.406884	#8C3CFF	-0.153761	0.785829	#00ACC7	-0.443478	0.604955	#E7A500	0.0569514	0.145762	#028800	-0.259136	0.666771	#005759
CACTTATGTCTCCG-1	-0.935682	0.714744	#6C004F	-0.581615	0.681765	#583B00	-1.01591	0.675457	#FF7FD1	-0.771051	0.713137	#15E18D	0.632227	0.356823	#D70000	-0.334629	0.351573	#8C3CFF	-0.232576	0.72438	#00ACC7	-1.02319	0.537998	#E7A500	-0.0344286	0.13805	#028800	-0.441971	0.593062	#005759
CACTTATGTTGGTG-1	-1.10724	0.688863	#6C004F	-0.966036	0.597486	#583B00	-1.18136	0.65046	#FF7FD1	-1.00387	0.660038	#15E18D	0.957413	0.413956	#D70000	-0.371031	0.341301	#8C3CFF	-0.329689	0.648664	#00ACC7	-1.33333	0.502176	#E7A500	0.418116	0.176241	#028800	-0.503987	0.568061	#005759
CACTTATGTTTGGG-1	-0.308905	0.809301	#6C004F	-0.276388	0.748682	#583B00	-0.333182	0.778602	#FF7FD1	-0.294905	0.821733	#15E18D	0.190946	0.279294	#D70000	-0.114376	0.413727	#8C3CFF	-0.0710429	0.850321	#00ACC7	-0.249275	0.627385	#E7A500	0.00711249	0.141556	#028800	-0.132558	0.7178	#005759
CACTTTGAAGACTC-1	-0.389622	0.797124	#6C004F	-0.333728	0.736111	#583B00	-0.304091	0.782997	#FF7FD1	-0.377046	0.802999	#15E18D	0.386428	0.313639	#D70000	-0.100206	0.417726	#8C3CFF	-0.117479	0.814117	#00ACC7	-0.498551	0.598594	#E7A500	0.0378044	0.144146	#028800	-0.174197	0.701013	#005759
CACTTTGACTGTTT-1	-0.240551	0.819613	#6C004F	-0.313	0.740655	#583B00	-0.255455	0.790345	#FF7FD1	-0.297714	0.821093	#15E18D	0.390038	0.314273	#D70000	-0.106843	0.415853	#8C3CFF	-0.0727281	0.849007	#00ACC7	-0.426087	0.606964	#E7A500	0.0895761	0.148515	#028800	-0.162348	0.70579	#005759
CACTTTGAGTTTGG-1	-0.343626	0.804063	#6C004F	-0.15788	0.774663	#583B00	-0.297273	0.784027	#FF7FD1	-0.214207	0.840138	#15E18D	0.219877	0.284377	#D70000	-0.0476731	0.432551	#8C3CFF	-0.0832083	0.840836	#00ACC7	-0.191304	0.634081	#E7A500	0.0900657	0.148556	#028800	-0.136545	0.716193	#005759
CACTTTGATCCTTA-1	-0.449071	0.788155	#6C004F	-0.366058	0.729023	#583B00	-0.555909	0.744953	#FF7FD1	-0.411712	0.795093	#15E18D	0.649539	0.359865	#D70000	-0.18	0.395209	#8C3CFF	-0.100702	0.827197	#00ACC7	-0.571014	0.590224	#E7A500	0.0840871	0.148052	#028800	-0.176855	0.699942	#005759
CAGAAGCTAAGCCT-1	-0.537028	0.774886	#6C004F	-0.410386	0.719305	#583B00	-0.517727	0.750721	#FF7FD1	-0.589087	0.754638	#15E18D	0.495996	0.332889	#D70000	-0.130225	0.409255	#8C3CFF	-0.137412	0.798575	#00ACC7	-0.510145	0.597255	#E7A500	0.219327	0.159465	#028800	-0.22093	0.682173	#005759
CAGAAGCTAAGGTA-1	-0.303844	0.810065	#6C004F	-0.217641	0.761561	#583B00	-0.285909	0.785744	#FF7FD1	-0.273023	0.826724	#15E18D	0.280378	0.295007	#D70000	-0.0570681	0.429899	#8C3CFF	-0.107212	0.822121	#00ACC7	-0.313043	0.62002	#E7A500	0.122742	0.151314	#028800	-0.156478	0.708157	#005759
CAGAAGCTCGCCTT-1	-0.814606	0.73301	#6C004F	-0.733975	0.648362	#583B00	-0.846818	0.701003	#FF7FD1	-0.675378	0.734957	#15E18D	0.798176	0.385979	#D70000	-0.255745	0.373834	#8C3CFF	-0.249193	0.711424	#00ACC7	-0.878261	0.554737	#E7A500	0.384847	0.173433	#028800	-0.333223	0.636903	#005759
CAGAAGCTGAATAG-1	-0.978796	0.70824	#6C004F	-0.598344	0.678097	#583B00	-0.855	0.699767	#FF7FD1	-0.893142	0.685291	#15E18D	0.936629	0.410304	#D70000	-0.267912	0.3704	#8C3CFF	-0.23193	0.724883	#00ACC7	-0.889855	0.553398	#E7A500	0.332612	0.169025	#028800	-0.398007	0.610786	#005759
CAGAAGCTGGAACG-1	-0.317873	0.807948	#6C004F	-0.256956	0.752942	#583B00	-0.295909	0.784233	#FF7FD1	-0.289904	0.822874	#15E18D	0.296949	0.297918	#D70000	-0.134986	0.407911	#8C3CFF	-0.102924	0.825465	#00ACC7	-0.443478	0.604955	#E7A500	-0.00845252	0.140242	#028800	-0.178959	0.699094	#005759
CAGAAGCTGGTCAT-1	-0.377322	0.798979	#6C004F	-0.261969	0.751843	#583B00	-0.382727	0.771117	#FF7FD1	-0.416531	0.793994	#15E18D	0.439893	0.323032	#D70000	-0.0917914	0.420101	#8C3CFF	-0.0866332	0.838166	#00ACC7	-0.408696	0.608972	#E7A500	0.0353047	0.143935	#028800	-0.211517	0.685968	#005759
CAGAAGCTTCCGTC-1	-0.516848	0.77793	#6C004F	-0.280444	0.747793	#583B00	-0.424545	0.764799	#FF7FD1	-0.497126	0.775612	#15E18D	0.706476	0.369868	#D70000	-0.183752	0.39415	#8C3CFF	-0.143499	0.79383	#00ACC7	-0.434783	0.605959	#E7A500	0.316377	0.167655	#028800	-0.158583	0.707308	#005759
CAGAAGCTTGGATC-1	-0.413133	0.793577	#6C004F	-0.268109	0.750497	#583B00	-0.352273	0.775718	#FF7FD1	-0.338926	0.811693	#15E18D	0.239087	0.287752	#D70000	-0.0823964	0.422752	#8C3CFF	-0.0562742	0.861836	#00ACC7	-0.321739	0.619016	#E7A500	0.0910965	0.148643	#028800	-0.138095	0.715568	#005759
CAGACAACACTTTC-1	-0.474247	0.784357	#6C004F	-0.332601	0.736358	#583B00	-0.447727	0.761297	#FF7FD1	-0.365422	0.80565	#15E18D	0.313614	0.300846	#D70000	-0.155666	0.402076	#8C3CFF	-0.109279	0.82051	#00ACC7	-0.527536	0.595246	#E7A500	0.0242495	0.143002	#028800	-0.269878	0.66244	#005759
CAGACAACGAATCC-1	-0.459129	0.786638	#6C004F	-0.306016	0.742186	#583B00	-0.432273	0.763631	#FF7FD1	-0.410629	0.79534	#15E18D	0.400407	0.316095	#D70000	-0.183808	0.394134	#8C3CFF	-0.099398	0.828213	#00ACC7	-0.53913	0.593907	#E7A500	0.136864	0.152506	#028800	-0.14175	0.714094	#005759
CAGACAACTCTATC-1	-0.384049	0.797965	#6C004F	-0.239833	0.756696	#583B00	-0.387273	0.77043	#FF7FD1	-0.261218	0.829416	#15E18D	0.145165	0.271251	#D70000	-0.132143	0.408714	#8C3CFF	-0.113571	0.817163	#00ACC7	-0.388406	0.611316	#E7A500	-0.0481639	0.136891	#028800	-0.159801	0.706817	#005759
CAGACATGCATGAC-1	-0.351505	0.802874	#6C004F	-0.307142	0.741939	#583B00	-0.263182	0.789177	#FF7FD1	-0.368695	0.804904	#15E18D	0.545248	0.341542	#D70000	-0.0749058	0.424866	#8C3CFF	-0.108952	0.820765	#00ACC7	-0.457971	0.603281	#E7A500	0.265559	0.163366	#028800	-0.186489	0.696058	#005759
CAGACATGGCAGTT-1	-0.941256	0.713903	#6C004F	-0.668525	0.662711	#583B00	-0.736818	0.717621	#FF7FD1	-0.806541	0.705042	#15E18D	0.930473	0.409223	#D70000	-0.300745	0.361135	#8C3CFF	-0.249201	0.711417	#00ACC7	-1.14783	0.523602	#E7A500	0.222987	0.159774	#028800	-0.291473	0.653735	#005759
CAGACATGTACGCA-1	-0.322998	0.807175	#6C004F	-0.293737	0.744878	#583B00	-0.456818	0.759923	#FF7FD1	-0.366143	0.805486	#15E18D	0.443318	0.323634	#D70000	-0.131149	0.408994	#8C3CFF	-0.11075	0.819363	#00ACC7	-0.585507	0.58855	#E7A500	0.0735472	0.147162	#028800	-0.207863	0.687441	#005759
CAGACATGTTCTGT-1	-0.29212	0.811833	#6C004F	-0.261124	0.752028	#583B00	-0.216818	0.796182	#FF7FD1	-0.266115	0.8283	#15E18D	0.35833	0.308702	#D70000	-0.0926589	0.419856	#8C3CFF	-0.141755	0.795189	#00ACC7	-0.515942	0.596585	#E7A500	0.0373148	0.144105	#028800	-0.126357	0.7203	#005759
CAGACCCTAAGGCG-1	-0.758488	0.741476	#6C004F	-0.38014	0.725936	#583B00	-0.540455	0.747287	#FF7FD1	-0.616201	0.748454	#15E18D	1.0405	0.428554	#D70000	-0.198522	0.389982	#8C3CFF	-0.176695	0.767948	#00ACC7	-0.872464	0.555407	#E7A500	0.271718	0.163886	#028800	-0.153378	0.709407	#005759
CAGACCCTATTCCT-1	-0.42492	0.791799	#6C004F	-0.205081	0.764315	#583B00	-0.255455	0.790345	#FF7FD1	-0.262481	0.829128	#15E18D	0.163588	0.274488	#D70000	-0.0861064	0.421705	#8C3CFF	-0.125573	0.807805	#00ACC7	-0.368116	0.613659	#E7A500	-0.0798351	0.134218	#028800	-0.189369	0.694897	#005759
CAGACCCTCACTCC-1	-0.202947	0.825286	#6C004F	-0.11327	0.784443	#583B00	-0.225909	0.794808	#FF7FD1	-0.23663	0.835024	#15E18D	0.175207	0.276529	#D70000	-0.0928141	0.419812	#8C3CFF	-0.0646878	0.855276	#00ACC7	-0.281159	0.623703	#E7A500	0.00659709	0.141512	#028800	-0.092691	0.733872	#005759
CAGACCCTCTTGCC-1	-0.682896	0.75288	#6C004F	-0.511096	0.697225	#583B00	-0.744091	0.716522	#FF7FD1	-0.593417	0.75365	#15E18D	0.997408	0.420982	#D70000	-0.244587	0.376983	#8C3CFF	-0.180598	0.764905	#00ACC7	-0.872464	0.555407	#E7A500	0.241541	0.16134	#028800	-0.243965	0.672887	#005759
CAGACTGAAAGCCT-1	-0.560602	0.771329	#6C004F	-0.306185	0.742149	#583B00	-0.506364	0.752438	#FF7FD1	-0.49277	0.776605	#15E18D	0.457344	0.326098	#D70000	-0.173405	0.39707	#8C3CFF	-0.174017	0.770036	#00ACC7	-0.542029	0.593572	#E7A500	0.0785723	0.147586	#028800	-0.209524	0.686772	#005759
CAGACTGAACAGCT-1	-0.422678	0.792137	#6C004F	-0.299876	0.743532	#583B00	-0.469091	0.758069	#FF7FD1	-0.400371	0.797679	#15E18D	0.55483	0.343225	#D70000	-0.150933	0.403411	#8C3CFF	-0.113789	0.816993	#00ACC7	-0.428986	0.606629	#E7A500	0.118773	0.150979	#028800	-0.178516	0.699272	#005759
CAGACTGAATTGGC-1	-0.494427	0.781313	#6C004F	-0.298581	0.743816	#583B00	-0.39	0.770018	#FF7FD1	-0.398644	0.798073	#15E18D	0.396889	0.315477	#D70000	-0.154671	0.402356	#8C3CFF	-0.107493	0.821902	#00ACC7	-0.434783	0.605959	#E7A500	0.081072	0.147797	#028800	-0.176633	0.700031	#005759
CAGACTGACCCTCA-1	-0.256246	0.817245	#6C004F	-0.290413	0.745607	#583B00	-0.360455	0.774482	#FF7FD1	-0.382587	0.801735	#15E18D	0.257511	0.290989	#D70000	-0.108635	0.415348	#8C3CFF	-0.0909217	0.834822	#00ACC7	-0.489855	0.599598	#E7A500	0.00461281	0.141345	#028800	-0.200664	0.690343	#005759
CAGACTGACCTCGT-1	-0.41262	0.793654	#6C004F	-0.283711	0.747076	#583B00	-0.358636	0.774756	#FF7FD1	-0.249774	0.832026	#15E18D	0.524973	0.33798	#D70000	-0.146172	0.404755	#8C3CFF	-0.140128	0.796458	#00ACC7	-0.397101	0.610311	#E7A500	0.289705	0.165404	#028800	-0.129125	0.719184	#005759
CAGACTGACGCTAA-1	-0.284241	0.813022	#6C004F	-0.305565	0.742285	#583B00	-0.230909	0.794053	#FF7FD1	-0.279286	0.825296	#15E18D	0.551451	0.342632	#D70000	-0.131276	0.408958	#8C3CFF	-0.120568	0.811708	#00ACC7	-0.365217	0.613994	#E7A500	0.0101276	0.14181	#028800	-0.180066	0.698647	#005759
CAGACTGAGCATAC-1	-0.322934	0.807185	#6C004F	-0.247099	0.755103	#583B00	-0.336364	0.778121	#FF7FD1	-0.322405	0.815461	#15E18D	0.309309	0.300089	#D70000	-0.111534	0.414529	#8C3CFF	-0.104118	0.824533	#00ACC7	-0.373913	0.61299	#E7A500	0.0121634	0.141982	#028800	-0.114618	0.725032	#005759
CAGACTGATGCACA-1	-0.792697	0.736315	#6C004F	-0.58629	0.68074	#583B00	-0.821818	0.70478	#FF7FD1	-0.547308	0.764167	#15E18D	1.01398	0.423894	#D70000	-0.311219	0.358179	#8C3CFF	-0.291542	0.678406	#00ACC7	-0.904348	0.551724	#E7A500	0.188764	0.156886	#028800	-0.381063	0.617617	#005759
CAGAGGGAAGGAGC-1	-0.325176	0.806846	#6C004F	-0.182212	0.769329	#583B00	-0.376818	0.772009	#FF7FD1	-0.341555	0.811094	#15E18D	0.66014	0.361727	#D70000	-0.102124	0.417185	#8C3CFF	-0.0763164	0.846209	#00ACC7	-0.481159	0.600603	#E7A500	0.0941116	0.148898	#028800	-0.0980066	0.731729	#005759
CAGAGGGAAGTAGA-1	-0.386803	0.797549	#6C004F	-0.118734	0.783245	#583B00	-0.272273	0.787804	#FF7FD1	-0.221733	0.838422	#15E18D	0.458409	0.326285	#D70000	-0.106843	0.415853	#8C3CFF	-0.0706152	0.850654	#00ACC7	-0.342029	0.616672	#E7A500	0.19013	0.157001	#028800	-0.0890365	0.735345	#005759
CAGAGGGAATTGGC-1	-0.83581	0.729811	#6C004F	-0.439901	0.712834	#583B00	-0.700909	0.723046	#FF7FD1	-0.601046	0.75191	#15E18D	0.567606	0.34547	#D70000	-0.20135	0.389184	#8C3CFF	-0.24153	0.717398	#00ACC7	-0.913043	0.55072	#E7A500	-0.0455611	0.13711	#028800	-0.306423	0.647707	#005759
CAGAGGGACGTAGT-1	-0.584113	0.767783	#6C004F	-0.338628	0.735037	#583B00	-0.523182	0.749897	#FF7FD1	-0.399727	0.797826	#15E18D	0.564412	0.344909	#D70000	-0.158396	0.401305	#8C3CFF	-0.134427	0.800903	#00ACC7	-0.481159	0.600603	#E7A500	0.289731	0.165406	#028800	-0.183389	0.697308	#005759
CAGAGGGATACTGG-1	-0.310058	0.809127	#6C004F	-0.263828	0.751436	#583B00	-0.327727	0.779426	#FF7FD1	-0.424521	0.792171	#15E18D	0.511873	0.335678	#D70000	-0.145319	0.404995	#8C3CFF	-0.11433	0.816571	#00ACC7	-0.521739	0.595916	#E7A500	0.309805	0.167101	#028800	-0.0809524	0.738604	#005759
CAGATCGAAAGGGC-1	-0.287764	0.81249	#6C004F	-0.341501	0.734407	#583B00	-0.557273	0.744747	#FF7FD1	-0.427047	0.791595	#15E18D	0.363422	0.309597	#D70000	-0.144183	0.405316	#8C3CFF	-0.143771	0.793617	#00ACC7	-0.542029	0.593572	#E7A500	0.0308208	0.143556	#028800	-0.223145	0.68128	#005759
CAGATCGACAGAGG-1	-0.52697	0.776403	#6C004F	-0.256562	0.753028	#583B00	-0.372727	0.772627	#FF7FD1	-0.332921	0.813063	#15E18D	0.746841	0.37696	#D70000	-0.225966	0.382237	#8C3CFF	-0.14746	0.790741	#00ACC7	-0.562319	0.591229	#E7A500	0.266589	0.163453	#028800	-0.167553	0.703692	#005759
CAGATCGAGCATAC-1	-0.313965	0.808538	#6C004F	-0.261406	0.751967	#583B00	-0.343182	0.777091	#FF7FD1	-0.296709	0.821322	#15E18D	0.426793	0.32073	#D70000	-0.109643	0.415063	#8C3CFF	-0.0927159	0.833423	#00ACC7	-0.443478	0.604955	#E7A500	0.161474	0.154583	#028800	-0.16722	0.703826	#005759
CAGATCGAGGATTC-1	-0.624471	0.761694	#6C004F	-0.362341	0.729838	#583B00	-0.642273	0.731905	#FF7FD1	-0.404263	0.796792	#15E18D	0.449382	0.324699	#D70000	-0.196913	0.390436	#8C3CFF	-0.142354	0.794722	#00ACC7	-0.542029	0.593572	#E7A500	0.0247648	0.143045	#028800	-0.226246	0.68003	#005759
CAGATGACCCTCAC-1	-0.387892	0.797385	#6C004F	-0.288836	0.745953	#583B00	-0.337727	0.777915	#FF7FD1	-0.31042	0.818195	#15E18D	0.366292	0.310101	#D70000	-0.0946339	0.419298	#8C3CFF	-0.111773	0.818565	#00ACC7	-0.286957	0.623033	#E7A500	0.06293	0.146266	#028800	-0.129347	0.719095	#005759
CAGATGACGTACCA-1	-1.25189	0.66704	#6C004F	-1.00338	0.589299	#583B00	-1.00773	0.676693	#FF7FD1	-1.07474	0.643872	#15E18D	1.03624	0.427806	#D70000	-0.444216	0.320649	#8C3CFF	-0.34159	0.639385	#00ACC7	-1.06087	0.533646	#E7A500	0.549388	0.187319	#028800	-0.434551	0.596053	#005759
CAGATGACTCCGTC-1	-0.891352	0.721432	#6C004F	-0.600597	0.677603	#583B00	-0.913182	0.690977	#FF7FD1	-0.64597	0.741665	#15E18D	0.791048	0.384727	#D70000	-0.214413	0.385498	#8C3CFF	-0.233339	0.723785	#00ACC7	-0.872464	0.555407	#E7A500	0.210901	0.158754	#028800	-0.339092	0.634537	#005759
CAGATGACTTCACT-1	-0.454709	0.787305	#6C004F	-0.364932	0.72927	#583B00	-0.452727	0.760541	#FF7FD1	-0.368592	0.804927	#15E18D	0.371384	0.310995	#D70000	-0.192209	0.391763	#8C3CFF	-0.135081	0.800393	#00ACC7	-0.573913	0.58989	#E7A500	0.0121892	0.141984	#028800	-0.172868	0.701549	#005759
CAGCAATGACCGAT-1	-0.330173	0.806092	#6C004F	-0.245241	0.755511	#583B00	-0.277273	0.787048	#FF7FD1	-0.256501	0.830492	#15E18D	0.610193	0.352952	#D70000	-0.100262	0.41771	#8C3CFF	-0.0727281	0.849007	#00ACC7	-0.452174	0.60395	#E7A500	-0.0195078	0.139309	#028800	-0.170653	0.702442	#005759
CAGCAATGCGCCTT-1	-0.36893	0.800245	#6C004F	-0.32618	0.737766	#583B00	-0.485455	0.755597	#FF7FD1	-0.352896	0.808507	#15E18D	0.411795	0.318095	#D70000	-0.118968	0.412432	#8C3CFF	-0.0951095	0.831557	#00ACC7	-0.466667	0.602277	#E7A500	0.172065	0.155476	#028800	-0.121927	0.722086	#005759
CAGCAATGGCAGAG-1	-0.540359	0.774383	#6C004F	-0.340318	0.734666	#583B00	-0.369545	0.773108	#FF7FD1	-0.421248	0.792918	#15E18D	0.325001	0.302846	#D70000	-0.168771	0.398377	#8C3CFF	-0.157014	0.783292	#00ACC7	-0.550725	0.592568	#E7A500	0.0207447	0.142706	#028800	-0.235216	0.676414	#005759
CAGCAATGGGATCT-1	-0.516912	0.777921	#6C004F	-0.499606	0.699744	#583B00	-0.555455	0.745021	#FF7FD1	-0.497667	0.775488	#15E18D	0.615146	0.353822	#D70000	-0.208114	0.387275	#8C3CFF	-0.178037	0.766901	#00ACC7	-0.672464	0.578507	#E7A500	0.0886484	0.148437	#028800	-0.23433	0.676771	#005759
CAGCAATGTTGCAG-1	-0.377899	0.798892	#6C004F	-0.253971	0.753597	#583B00	-0.356818	0.775031	#FF7FD1	-0.354623	0.808113	#15E18D	0.181965	0.277716	#D70000	-0.144338	0.405272	#8C3CFF	-0.115906	0.815342	#00ACC7	-0.44058	0.60529	#E7A500	0.0740111	0.147201	#028800	-0.20454	0.688781	#005759
CAGCACCTAACAGA-1	-0.375016	0.799327	#6C004F	-0.262532	0.75172	#583B00	-0.358182	0.774825	#FF7FD1	-0.323849	0.815132	#15E18D	0.423275	0.320112	#D70000	-0.0682828	0.426735	#8C3CFF	-0.0952144	0.831475	#00ACC7	-0.437681	0.605624	#E7A500	0.139363	0.152717	#028800	-0.144186	0.713112	#005759
CAGCACCTACGGTT-1	-0.371685	0.79983	#6C004F	-0.251831	0.754066	#583B00	-0.319545	0.780662	#FF7FD1	-0.306606	0.819065	#15E18D	0.287275	0.296218	#D70000	-0.099282	0.417987	#8C3CFF	-0.125787	0.807639	#00ACC7	-0.446377	0.60462	#E7A500	-0.0114676	0.139988	#028800	-0.155592	0.708514	#005759
CAGCACCTCATTTC-1	-0.334209	0.805484	#6C004F	-0.3642	0.72943	#583B00	-0.392727	0.769606	#FF7FD1	-0.363515	0.806085	#15E18D	0.37754	0.312077	#D70000	-0.166838	0.398923	#8C3CFF	-0.0819169	0.841843	#00ACC7	-0.504348	0.597924	#E7A500	0.180621	0.156198	#028800	-0.16124	0.706237	#005759
CAGCACCTCGAACT-1	-0.312876	0.808702	#6C004F	-0.300158	0.743471	#583B00	-0.338182	0.777846	#FF7FD1	-0.371685	0.804222	#15E18D	0.268852	0.292981	#D70000	-0.108649	0.415344	#8C3CFF	-0.140015	0.796546	#00ACC7	-0.6	0.586876	#E7A500	0.137379	0.152549	#028800	-0.118937	0.723291	#005759
CAGCACCTGTACCA-1	-0.440038	0.789518	#6C004F	-0.286133	0.746545	#583B00	-0.339091	0.777709	#FF7FD1	-0.340189	0.811405	#15E18D	0.325001	0.302846	#D70000	-0.145305	0.404999	#8C3CFF	-0.129099	0.805057	#00ACC7	-0.550725	0.592568	#E7A500	0.121763	0.151231	#028800	-0.177741	0.699585	#005759
CAGCACCTGTCTGA-1	-0.412044	0.793741	#6C004F	-0.321449	0.738803	#583B00	-0.32	0.780593	#FF7FD1	-0.295343	0.821633	#15E18D	0.220618	0.284507	#D70000	-0.142462	0.405802	#8C3CFF	-0.131002	0.803573	#00ACC7	-0.492754	0.599263	#E7A500	-0.0355882	0.137952	#028800	-0.224252	0.680834	#005759
CAGCACCTTGTGAC-1	-0.51294	0.77852	#6C004F	-0.363355	0.729616	#583B00	-0.522727	0.749966	#FF7FD1	-0.394289	0.799067	#15E18D	0.460908	0.326724	#D70000	-0.1772	0.395999	#8C3CFF	-0.152403	0.786888	#00ACC7	-0.553623	0.592233	#E7A500	0.266589	0.163453	#028800	-0.191141	0.694183	#005759
CAGCATGACACCAA-1	-0.532543	0.775562	#6C004F	-0.363918	0.729492	#583B00	-0.533636	0.748318	#FF7FD1	-0.45447	0.785341	#15E18D	0.30917	0.300065	#D70000	-0.159319	0.401045	#8C3CFF	-0.141323	0.795526	#00ACC7	-0.391304	0.610981	#E7A500	0.268599	0.163623	#028800	-0.149945	0.710791	#005759
CAGCATGACACTAG-1	-0.568418	0.77015	#6C004F	-0.32618	0.737766	#583B00	-0.467273	0.758344	#FF7FD1	-0.49277	0.776605	#15E18D	0.614405	0.353692	#D70000	-0.167776	0.398658	#8C3CFF	-0.150177	0.788623	#00ACC7	-0.405797	0.609307	#E7A500	0.265095	0.163327	#028800	-0.149834	0.710835	#005759
CAGCATGACATGGT-1	-0.155285	0.832476	#6C004F	-0.104821	0.786296	#583B00	-0.128636	0.809504	#FF7FD1	-0.105647	0.864898	#15E18D	0.270842	0.293331	#D70000	-0.0731284	0.425367	#8C3CFF	-0.0537675	0.86379	#00ACC7	-0.211594	0.631738	#E7A500	0.00206159	0.141129	#028800	-0.110188	0.726818	#005759
CAGCATGACCGATA-1	-1.26919	0.664431	#6C004F	-0.954039	0.600116	#583B00	-1.30136	0.632331	#FF7FD1	-1.05887	0.647493	#15E18D	1.20386	0.457254	#D70000	-0.325932	0.354027	#8C3CFF	-0.368902	0.618091	#00ACC7	-1.15362	0.522933	#E7A500	0.637856	0.194785	#028800	-0.534551	0.555739	#005759
CAGCATGATCCAGA-1	-0.29827	0.810905	#6C004F	-0.219218	0.761216	#583B00	-0.346818	0.776542	#FF7FD1	-0.291631	0.82248	#15E18D	0.494376	0.332604	#D70000	-0.118171	0.412657	#8C3CFF	-0.0663185	0.854004	#00ACC7	-0.321739	0.619016	#E7A500	0.0463342	0.144866	#028800	-0.140975	0.714407	#005759
CAGCATGATTAGGC-1	-0.403652	0.795007	#6C004F	-0.293286	0.744977	#583B00	-0.415909	0.766104	#FF7FD1	-0.345911	0.8101	#15E18D	0.198676	0.280652	#D70000	-0.128447	0.409757	#8C3CFF	-0.129858	0.804465	#00ACC7	-0.313043	0.62002	#E7A500	-0.142172	0.128957	#028800	-0.249945	0.670476	#005759
CAGCCTACACCGAT-1	-0.44843	0.788252	#6C004F	-0.353047	0.731875	#583B00	-0.376818	0.772009	#FF7FD1	-0.363334	0.806126	#15E18D	0.317086	0.301456	#D70000	-0.143414	0.405533	#8C3CFF	-0.124756	0.808443	#00ACC7	-0.434783	0.605959	#E7A500	0.0508955	0.145251	#028800	-0.189147	0.694986	#005759
CAGCCTACAGCACT-1	-0.503395	0.77996	#6C004F	-0.324321	0.738173	#583B00	-0.443636	0.761915	#FF7FD1	-0.47344	0.781014	#15E18D	0.428459	0.321023	#D70000	-0.11432	0.413743	#8C3CFF	-0.132633	0.802301	#00ACC7	-0.463768	0.602611	#E7A500	0.104703	0.149792	#028800	-0.199889	0.690656	#005759
CAGCCTACATGGTC-1	-0.134145	0.835666	#6C004F	-0.422665	0.716613	#583B00	-0.323636	0.780044	#FF7FD1	-0.317766	0.816519	#15E18D	0.416192	0.318868	#D70000	-0.15939	0.401025	#8C3CFF	-0.101515	0.826563	#00ACC7	-0.437681	0.605624	#E7A500	0.0498905	0.145166	#028800	-0.209856	0.686638	#005759
CAGCCTACCACTCC-1	-0.563933	0.770827	#6C004F	-0.46643	0.707018	#583B00	-0.520909	0.75024	#FF7FD1	-0.487049	0.77791	#15E18D	0.616072	0.353985	#D70000	-0.174272	0.396825	#8C3CFF	-0.124873	0.808351	#00ACC7	-0.536232	0.594242	#E7A500	-0.0491174	0.13681	#028800	-0.269989	0.662396	#005759
CAGCCTACGCAGTT-1	-0.271365	0.814964	#6C004F	-0.298412	0.743853	#583B00	-0.215455	0.796388	#FF7FD1	-0.370242	0.804551	#15E18D	0.352266	0.307637	#D70000	-0.10211	0.417189	#8C3CFF	-0.0932567	0.833002	#00ACC7	-0.368116	0.613659	#E7A500	0.132818	0.152164	#028800	-0.133112	0.717577	#005759
CAGCCTACGCCATA-1	-0.660346	0.756282	#6C004F	-0.419398	0.717329	#583B00	-0.520909	0.75024	#FF7FD1	-0.465811	0.782754	#15E18D	0.659075	0.36154	#D70000	-0.181862	0.394683	#8C3CFF	-0.158104	0.782443	#00ACC7	-0.565217	0.590894	#E7A500	0.110244	0.150259	#028800	-0.154374	0.709005	#005759
CAGCCTACGCGTTA-1	-0.460794	0.786387	#6C004F	-0.330742	0.736765	#583B00	-0.314091	0.781486	#FF7FD1	-0.398464	0.798114	#15E18D	0.353099	0.307783	#D70000	-0.119948	0.412155	#8C3CFF	-0.150931	0.788035	#00ACC7	-0.510145	0.597255	#E7A500	-0.0466435	0.137019	#028800	-0.205537	0.688379	#005759
CAGCCTACGTCTGA-1	-0.586931	0.767357	#6C004F	-0.391236	0.723503	#583B00	-0.535455	0.748043	#FF7FD1	-0.42532	0.791989	#15E18D	0.419618	0.31947	#D70000	-0.161153	0.400527	#8C3CFF	-0.165926	0.776344	#00ACC7	-0.608696	0.585872	#E7A500	0.120809	0.151151	#028800	-0.258472	0.667039	#005759
CAGCCTACGTTTGG-1	-0.467521	0.785372	#6C004F	-0.372198	0.727677	#583B00	-0.312273	0.781761	#FF7FD1	-0.309956	0.8183	#15E18D	0.409989	0.317778	#D70000	-0.201604	0.389112	#8C3CFF	-0.110637	0.819451	#00ACC7	-0.191304	0.634081	#E7A500	0.175081	0.155731	#028800	-0.256035	0.668021	#005759
CAGCCTTGACGACT-1	-0.427162	0.79146	#6C004F	-0.244959	0.755572	#583B00	-0.426818	0.764455	#FF7FD1	-0.352535	0.808589	#15E18D	0.270703	0.293307	#D70000	-0.108719	0.415324	#8C3CFF	-0.0854384	0.839097	#00ACC7	-0.214493	0.631403	#E7A500	0.0156681	0.142278	#028800	-0.204651	0.688736	#005759
CAGCCTTGCAAGCT-1	-0.193978	0.826639	#6C004F	-0.133266	0.78006	#583B00	-0.19	0.800233	#FF7FD1	-0.117632	0.862165	#15E18D	0.126973	0.268055	#D70000	-0.0722044	0.425628	#8C3CFF	-0.07962	0.843634	#00ACC7	-0.182609	0.635085	#E7A500	0.00809174	0.141638	#028800	-0.0460687	0.752668	#005759
CAGCCTTGGAGAGC-1	-0.988981	0.706703	#6C004F	-0.649825	0.666811	#583B00	-0.901364	0.692762	#FF7FD1	-0.976365	0.66631	#15E18D	0.578623	0.347406	#D70000	-0.382415	0.338088	#8C3CFF	-0.264356	0.699602	#00ACC7	-0.991304	0.541681	#E7A500	0.101379	0.149511	#028800	-0.378516	0.618644	#005759
CAGCCTTGGATAGA-1	-0.332415	0.805754	#6C004F	-0.183902	0.768958	#583B00	-0.288182	0.7854	#FF7FD1	-0.258048	0.830139	#15E18D	0.30755	0.29978	#D70000	-0.0927859	0.41982	#8C3CFF	-0.0800601	0.843291	#00ACC7	-0.353623	0.615333	#E7A500	-0.0597346	0.135914	#028800	-0.112735	0.725791	#005759
CAGCCTTGGTAAAG-1	-0.716015	0.747883	#6C004F	-0.661372	0.664279	#583B00	-0.853636	0.699973	#FF7FD1	-0.872986	0.689888	#15E18D	0.714762	0.371324	#D70000	-0.294249	0.362968	#8C3CFF	-0.245395	0.714385	#00ACC7	-1.02319	0.537998	#E7A500	0.243087	0.16147	#028800	-0.382724	0.616947	#005759
CAGCGGACACACCA-1	-0.384561	0.797887	#6C004F	-0.305283	0.742347	#583B00	-0.408182	0.767271	#FF7FD1	-0.292353	0.822315	#15E18D	0.30755	0.29978	#D70000	-0.148161	0.404193	#8C3CFF	-0.135236	0.800272	#00ACC7	-0.324638	0.618681	#E7A500	0.126788	0.151655	#028800	-0.202769	0.689495	#005759
CAGCGGACACACGT-1	-0.324023	0.80702	#6C004F	-0.260392	0.752189	#583B00	-0.284545	0.78595	#FF7FD1	-0.320678	0.815855	#15E18D	0.412813	0.318274	#D70000	-0.104029	0.416647	#8C3CFF	-0.0889137	0.836388	#00ACC7	-0.344928	0.616337	#E7A500	0.152918	0.153861	#028800	-0.153599	0.709317	#005759
CAGCGGACAGAGTA-1	-0.549904	0.772943	#6C004F	-0.359187	0.730529	#583B00	-0.531364	0.748661	#FF7FD1	-0.423696	0.792359	#15E18D	0.351294	0.307466	#D70000	-0.165004	0.39944	#8C3CFF	-0.121662	0.810855	#00ACC7	-0.571014	0.590224	#E7A500	0.0765365	0.147415	#028800	-0.174529	0.70088	#005759
CAGCGGACATGACC-1	-0.321845	0.807349	#6C004F	-0.235271	0.757696	#583B00	-0.317727	0.780937	#FF7FD1	-0.300601	0.820434	#15E18D	0.497755	0.333198	#D70000	-0.1462	0.404747	#8C3CFF	-0.122861	0.80992	#00ACC7	-0.536232	0.594242	#E7A500	0.118284	0.150938	#028800	-0.165116	0.704674	#005759
CAGCGGACCCTGAA-1	-0.214734	0.823508	#6C004F	-0.127577	0.781307	#583B00	-0.222273	0.795358	#FF7FD1	-0.154025	0.853864	#15E18D	0.387446	0.313818	#D70000	-0.0824811	0.422728	#8C3CFF	-0.0693033	0.851677	#00ACC7	-0.266667	0.625377	#E7A500	0.112692	0.150466	#028800	-0.0355482	0.756909	#005759
CAGCGGACCTAGAC-1	-0.368354	0.800332	#6C004F	-0.250535	0.75435	#583B00	-0.322727	0.780181	#FF7FD1	-0.389933	0.80006	#15E18D	0.493404	0.332433	#D70000	-0.118982	0.412428	#8C3CFF	-0.10499	0.823853	#00ACC7	-0.486957	0.599933	#E7A500	0.168535	0.155178	#028800	-0.149391	0.711014	#005759
CAGCGGACGCCAAT-1	-0.494427	0.781313	#6C004F	-0.400079	0.721564	#583B00	-0.436818	0.762945	#FF7FD1	-0.355525	0.807908	#15E18D	0.269731	0.293136	#D70000	-0.132101	0.408725	#8C3CFF	-0.138661	0.797601	#00ACC7	-0.417391	0.607968	#E7A500	0.264579	0.163284	#028800	-0.175415	0.700522	#005759
CAGCGGACGTAAGA-1	-0.187316	0.827644	#6C004F	-0.255097	0.75335	#583B00	-0.259091	0.789795	#FF7FD1	-0.243795	0.83339	#15E18D	0.294404	0.297471	#D70000	-0.0852389	0.42195	#8C3CFF	-0.0979812	0.829318	#00ACC7	-0.188406	0.634416	#E7A500	0.00863291	0.141684	#028800	-0.143189	0.713514	#005759
CAGCGGACTCAGGT-1	-0.584113	0.767783	#6C004F	-0.382674	0.72538	#583B00	-0.495	0.754155	#FF7FD1	-0.418877	0.793459	#15E18D	0.419571	0.319462	#D70000	-0.171501	0.397607	#8C3CFF	-0.113089	0.817539	#00ACC7	-0.681159	0.577503	#E7A500	-0.101894	0.132356	#028800	-0.264341	0.664673	#005759
CAGCGGACTCGTAG-1	-0.436771	0.790011	#6C004F	-0.31576	0.74005	#583B00	-0.494091	0.754292	#FF7FD1	-0.553313	0.762797	#15E18D	0.543304	0.3412	#D70000	-0.25037	0.375351	#8C3CFF	-0.159357	0.781465	#00ACC7	-0.657971	0.580181	#E7A500	0.104729	0.149794	#028800	-0.20155	0.689986	#005759
CAGCGTCTCTATTC-1	-0.594811	0.766169	#6C004F	-0.493466	0.70109	#583B00	-0.599091	0.738429	#FF7FD1	-0.483415	0.778739	#15E18D	0.337037	0.304961	#D70000	-0.179873	0.395245	#8C3CFF	-0.154746	0.785061	#00ACC7	-0.469565	0.601942	#E7A500	-0.0611519	0.135795	#028800	-0.276966	0.659583	#005759
